## Supplementary material for "Assignment of virus and antimicrobial resistance genes to microbial hosts in a complex microbial community by combined long-read assembly and proximity ligation": supplementary_table_7_long_read_taxonomy.tab (part 2 of 3)

name	length	GC	cov16	cov17	cov0	cov1	cov2	cov3	cov7	CompleteORFs	PartialORFs	superkingdom.t.24	phylum.t.28	order.t.32	family.t.36	genus.t.40	species.t.44	MetabatBin	HiCBin	DASBin_AN	DASBin_HQ	IlluminaCtgAligns	MICKRMGAligns	Hungate1000Aligns
tig00063135	2936	0.4564	8.477	48.944	31.748	318.324	32.32	116.667	0.13	3	1	Bacteria	Bacteroidetes	Bacteroidales	Bacteroidaceae	Bacteroides	Bacteroides eggerthii	NOBIN	760	hic_906	NOBIN	k127_5404069	scaffold_41;scaffold_159	-
tig00063138	16978	0.4203	0.503	49.323	14.555	154.795	3.274	10.4	2.174	9	1	Bacteria	Bacteroidetes	Bacteroidales	Prevotellaceae	Prevotella	Prevotella sp. CAG:732	644	56	metabat_604	NOBIN	k127_1124876;k127_1931124;k127_1118519;k127_348394;k127_4422033;k127_4312758;k127_5603825;k127_7062352;k127_7676294;k127_7579028;k127_8141029;k127_8146511	scaffold_19;scaffold_155	-
tig00063141	15272	0.38	20.161	38.305	15.921	48.536	3.504	16.915	0.174	17	1	Bacteria	Spirochaetes	Spirochaetales	Spirochaetaceae	Treponema	Treponema sp. JC4	645	NOBIN	metabat_605	NOBIN	k127_361923;k127_823713;k127_7432823;k127_7241526	scaffold_514;scaffold_514	2915297.scaffold00002;3368462.scaffold00003
tig00063142	21714	0.4243	1.118	14.604	1.423	14.35	0.76	10.797	0.182	24	1	Bacteria	Bacteroidetes	Bacteroidales	Bacteroidaceae	Bacteroides	Bacteroides sp. CAG:714	NOBIN	365	hic_467	NOBIN	k127_5688165;k127_5688165	-	3960785.scaffold00002;3960785.scaffold00002
tig00063146	17541	0.4259	5.239	24.552	4.93	42.507	2.543	6.782	0.105	14	2	Bacteria	Firmicutes	Clostridiales	Lachnospiraceae	Lachnospiraceae-undef	Lachnospiraceae bacterium NE2001	642	349	metabat_602	NOBIN	k127_2137186	k87_3907087;k87_837030;k87_23175393;k87_3907087;k87_23175393	3368474.scaffold00002;3768477.scaffold00007
tig00063149	2558	0.4484	67.239	63.045	58.162	370.658	8.93	40.76	4.772	4	1	Bacteria	Bacteroidetes	Bacteroidales	Prevotellaceae	Prevotella	Prevotella sp. tc2-28	NOBIN	569	hic_693	NOBIN	k127_993738;k127_104314;k127_154186;k127_4205707;k127_3925505;k127_8229722;k127_7612254;k127_8350843	scaffold_284;scaffold_456;scaffold_48500;scaffold_1267;scaffold_42	3969374.scaffold00013
tig00063151	8960	0.4829	1.166	39.212	3.4	26.289	0.647	22.251	0.774	9	2	Bacteria	Fibrobacteres	Fibrobacterales	Fibrobacteraceae	Fibrobacter	Fibrobacter sp. UWOS	370	621	hic_752	NOBIN	k127_1478671;k127_1024937;k127_738978	-	-
tig00063152	13551	0.4886	10.674	34.773	8.724	23.372	1.606	51.883	0.163	13	1	Bacteria	Spirochaetes	Spirochaetales	Spirochaetaceae	Treponema	Treponema succinifaciens	486	94	hic_1126	NOBIN	k127_1141629;k127_1311624;k127_2396872;k127_1311624;k127_6925483;k127_8467904;k127_6925483;k127_6925483	-	-
tig00063156	22119	0.4333	48.194	27.924	0.541	13.287	0.957	0.247	0.336	15	2	Bacteria	Firmicutes	Clostridiales	Lachnospiraceae	Lachnospiraceae-undef	Lachnospiraceae bacterium A4	557	144	hic_222	NOBIN	k127_55780;k127_6622070;k127_796538	scaffold_4727;scaffold_728	3387354.scaffold00001;3635143.scaffold00006
tig00063158	26901	0.4409	1.094	28.3	1.526	44.969	0.959	400.203	3.213	9	2	Bacteria	Bacteroidetes	Bacteroidales	Prevotellaceae	Prevotella	Prevotella bryantii	243	369	metabat_159	NOBIN	k127_2093070;k127_6870743	scaffold_962	4300076.scaffold00001;2917418.scaffold00005
tig00063160	15340	0.4271	0.298	49.958	1.443	77.533	3.286	5.071	0.103	23	2	Bacteria	Firmicutes	Bacillales	Paenibacillaceae	Paenibacillus	Paenibacillus alvei	NOBIN	761	hic_907	NOBIN	k127_6386993;k127_122466;k127_797482;k127_3983800;k127_2039350;k127_7647957;k127_8418880	-	-
tig00063161	12086	0.5223	60.341	39.46	14.603	135.544	2.844	15.636	3.117	15	1	Bacteria	Bacteroidetes	Bacteroidales	Rikenellaceae	Alistipes	Alistipes sp. CAG:435	398	275	metabat_330	NOBIN	k127_1032897;k127_234005;k127_6983516;k127_8050540	scaffold_1916;scaffold_926;scaffold_2109	-
tig00063165	21520	0.4247	13.487	6.348	3.372	59.097	1.356	11.158	2.838	32	1	Bacteria	Bacteroidetes	Bacteroidales	Bacteroidaceae	Bacteroides	Bacteroides sp. CAG:144	NOBIN	590	hic_717	NOBIN	k127_4125778;k127_4125778;k127_4125778;k127_4301359;k127_4125778;k127_4301359;k127_4301359;k127_4301359;k127_3426227;k127_8941336;k127_7407933;k127_7301960	scaffold_94;scaffold_94;scaffold_94;scaffold_94	-
tig00063168	17813	0.5319	8.514	14.531	5.349	44.934	2.535	10.504	0.163	16	1	Bacteria	Firmicutes	Clostridiales	Lachnospiraceae	Lachnoclostridium	[Clostridium] aminophilum	484	358	hic_459	NOBIN	k127_6268491;k127_6509069;k127_5180007;k127_2590346;k127_3623146;k127_152780;k127_90008;k127_3970532;k127_7905691;k127_8015547;k127_7598458;k127_8521704	-	2917675.scaffold00066
tig00063173	12359	0.4745	0.338	12.705	0.258	6.997	0.91	1.681	0.102	13	2	Bacteria	Spirochaetes	Spirochaetales	Spirochaetaceae	Treponema	Treponema berlinense	168	1009	hic_010	NOBIN	k127_5992250;k127_5259389;k127_8580970;k127_8193212	-	-
tig00063174	9205	0.4991	1.759	18.848	2.541	24.064	2.929	3.343	2.028	7	1	Bacteria	Bacteroidetes	Bacteroidales	Prevotellaceae	Prevotella	Prevotella sp. khp7	NOBIN	596	hic_723	NOBIN	k127_3018867;k127_6332842;k127_1967516;k127_6880951	scaffold_2243;scaffold_10	3368494.scaffold00001;3368565.scaffold00002;3349628.scaffold00002;3368446.scaffold00001
tig00063178	16301	0.5003	2.973	27.902	11.818	189.563	7.728	5.59	0.84	12	2	Bacteria	Bacteroidetes	Bacteroidales	Prevotellaceae	Prevotella	Prevotella sp. tc2-28	498	196	hic_279	NOBIN	k127_256509;k127_1257882;k127_2865965;k127_164860;k127_3519465;k127_6995293;k127_7032713	scaffold_1019;scaffold_183;scaffold_2621	3969374.scaffold00011
tig00007600	5152	0.538	22.498	46.459	46.512	696.002	24.47	8.357	0.324	5	2	Bacteria	Bacteroidetes	Bacteroidales	Prevotellaceae	Prevotella	Prevotella sp. khp7	542	432	metabat_491	NOBIN	k127_2190863;k127_2176099;k127_5161062;k127_5017608;k127_2584633;k127_5075208;k127_2642740;k127_2814132;k127_7606953;k127_8459484;k127_7345673	scaffold_30484;scaffold_21;scaffold_393	3368446.scaffold00004;3960801.scaffold00015
tig00007601	15190	0.6323	10.901	47.843	4.868	75.951	0.652	0.948	0.086	13	1	Bacteria	Firmicutes	Firmicutes-undef	Firmicutes-undef	Firmicutes-undef	Firmicutes bacterium CAG:170	60	709	metabat_566	NOBIN	k127_471681;k127_522062;k127_2005067;k127_3050994;k127_4341879;k127_3486117;k127_194606;k127_1763141;k127_8799787;k127_7753996;k127_6685652;k127_6685652	scaffold_249	-
tig00007614	108967	0.3829	3.096	74.351	1.502	36.661	2.367	46.846	1.527	93	1	Bacteria	Firmicutes	Clostridiales	Eubacteriaceae	Eubacterium	Eubacterium ventriosum	273	19	hic_283	hic_283	k127_42936;k127_3883358;k127_1890117;k127_3236435;k127_1273124;k127_221541;k127_1331188;k127_2305084;k127_436481;k127_1627619;k127_1215606;k127_1364963;k127_3418605;k127_1681977;k127_1928462;k127_1763587;k127_2153194;k127_4302408;k127_3803386;k127_2947350;k127_1578604;k127_2905055;k127_3645118;k127_6951275;k127_7141446;k127_8249219;k127_7907061;k127_7605380;k127_7273293;k127_6751370	scaffold_494;scaffold_81	4302436.scaffold00013;2918089.scaffold00011;3613237.scaffold00009;3348819.scaffold00019
tig00007617	3941	0.5062	1.421	35.731	4.348	32.231	0.435	48.544	0.02	3	1	Eukaryota	Nematoda	Rhabditida	Haemonchidae	Haemonchus	Haemonchus placei	NOBIN	362	hic_464	NOBIN	k127_761945;k127_2911171;k127_3104671;k127_2774608;k127_7283240	scaffold_3475	-
tig00007622	117790	0.4605	6.681	123.865	19.98	134.642	8.661	446.17	4.719	123	1	Bacteria	Bacteroidetes	Bacteroidales	Prevotellaceae	Prevotella	Prevotella sp. tf2-5	217	231	hic_319	NOBIN	k127_5551460;k127_1987720;k127_1592007;k127_537832;k127_5286389;k127_1947279;k127_3259181;k127_6528203;k127_686881;k127_1166890;k127_2573736;k127_43607;k127_686249;k127_488021;k127_5671035;k127_2392479;k127_3865182;k127_624139;k127_309542;k127_1187339;k127_1115703;k127_2244420;k127_3615667;k127_1858296;k127_2872739;k127_335201;k127_4551990;k127_3954691;k127_4106592;k127_2688584;k127_2006809;k127_2311265;k127_452480;k127_579328;k127_2549032;k127_1841103;k127_3786757;k127_1841103;k127_5682590;k127_5948694;k127_1364780;k127_3172628;k127_4552261;k127_1104851;k127_6273373;k127_3254959;k127_995408;k127_1841103;k127_5583276;k127_6082547;k127_1391094;k127_5309213;k127_4511588;k127_1327164;k127_1597589;k127_325795;k127_1071932;k127_3231044;k127_1294788;k127_5843769;k127_6206922;k127_1054807;k127_3699960;k127_1483980;k127_2962742;k127_3672992;k127_4489490;k127_3420680;k127_4532547;k127_5530230;k127_2286529;k127_5571530;k127_5321689;k127_6093265;k127_6356714;k127_3918245;k127_2590271;k127_1150435;k127_6719105;k127_8363224;k127_6912524;k127_7991818;k127_6777562;k127_7634926;k127_7963914;k127_8737923;k127_6873939;k127_7461616;k127_7552328;k127_8855433;k127_6964397;k127_8593557;k127_7939502;k127_7039879;k127_7527741;k127_7885541;k127_8163306;k127_7817616;k127_7735761;k127_7251132;k127_7885530;k127_7063913;k127_6637421;k127_8720207;k127_6835685;k127_7076656;k127_6818858;k127_7508208;k127_7645415;k127_6792574;k127_7009329;k127_8334304;k127_7993560;k127_8606288	scaffold_183;scaffold_676;scaffold_260;scaffold_815;scaffold_556;NODE_76_length_86352_cov_16.3958;scaffold_667;scaffold_46;scaffold_3904;scaffold_815;scaffold_324;scaffold_19;scaffold_127;scaffold_180;scaffold_131	3969374.scaffold00006;3969374.scaffold00010;3969374.scaffold00006;3960801.scaffold00004;3960811.scaffold00005;3960811.scaffold00005;4300076.scaffold00001;3755419.scaffold00006;3966899.scaffold00002;3960811.scaffold00014;3368452.scaffold00001;3960811.scaffold00005;3613049.scaffold00007;3960811.scaffold00005;3962893.scaffold00006;3368565.scaffold00003
tig00063182	16058	0.5583	209.782	57.751	8.83	242.762	8.901	63.136	0.167	20	2	Bacteria	Fibrobacteres	Fibrobacterales	Fibrobacteraceae	Fibrobacter	Fibrobacter sp. UWCM	92	917	metabat_685	NOBIN	k127_400501;k127_4528618;k127_4195511;k127_3413271;k127_2642297;k127_942096;k127_2263497;k127_6518969;k127_480553;k127_7501975;k127_7451276;k127_6747581;k127_6977836;k127_7794401;k127_6776844	scaffold_3079;scaffold_188;scaffold_188	3642917.scaffold00002
tig00063183	11872	0.5334	1.578	27.759	1.263	23.596	1.657	29.844	9.491	27	1	Bacteria	Firmicutes	Clostridiales	Lachnospiraceae	Lachnoclostridium	[Clostridium] polysaccharolyticum	NOBIN	806	hic_957	NOBIN	k127_1520051;k127_4796136;k127_2295940;k127_2678086;k127_5879514;k127_432204;k127_4935888;k127_4806122;k127_2095122;k127_3340499;k127_2135648;k127_8727095;k127_6738666;k127_8398484;k127_7664250	-	-
tig00063187	12021	0.5096	0.16	10.408	8.259	116.715	0.342	28.261	29.688	19	1	Bacteria	Firmicutes	Clostridiales	Lachnospiraceae	Lachnospiraceae-undef	Lachnospiraceae bacterium JC7	376	634	metabat_306	NOBIN	k127_350471;k127_350471;k127_175253;k127_175253;k127_3893698	scaffold_1455;scaffold_1455	4302436.scaffold00004;4302436.scaffold00004
tig00063192	4696	0.5079	6.268	58.989	14.116	64.583	8.842	2.057	0.049	4	1	no-hit	no-hit	no-hit	no-hit	no-hit	no-hit	271	149	hic_227	NOBIN	k127_655549;k127_3256264;k127_1789002;k127_4012934	-	-
tig00063195	8686	0.564	50.708	52.016	63.645	996.293	25.999	33.927	0.324	7	1	Bacteria	Firmicutes	Clostridiales	Clostridiaceae	Sarcina	Sarcina sp. DSM 11001	315	668	hic_803	NOBIN	k127_2452834;k127_2180617;k127_2586099;k127_3776041;k127_3776041;k127_635240;k127_635240;k127_2521090;k127_8030302;k127_7290976;k127_7487668;k127_7131800;k127_7038394;k127_7038394	scaffold_10555;scaffold_32619;scaffold_32619;scaffold_880	-
tig00063201	9720	0.65	102.222	51.386	16.88	270.73	10.687	9.552	0.306	13	1	Bacteria	Firmicutes	Clostridiales	Clostridiaceae	Clostridium	Clostridium sp. CAG:964	632	280	hic_373	NOBIN	k127_3965815;k127_326763;k127_1688042;k127_311367;k127_843638;k127_818633;k127_973762;k127_2589297;k127_5273411;k127_6944972;k127_8902947;k127_7449896;k127_8639242;k127_7179244;k127_8306863;k127_7478119	scaffold_829;scaffold_3665;scaffold_2703;scaffold_21208	3623010.scaffold00009;3964017.scaffold00008
tig00063207	11520	0.4506	47.624	71.085	36.778	153.166	20.217	47.408	0.923	12	1	Bacteria	Bacteroidetes	Bacteroidales	Bacteroidaceae	Bacteroides	Bacteroides sp. 43_108	574	883	metabat_526	NOBIN	k127_4081209;k127_2561390;k127_1973650;k127_1945914;k127_566531;k127_6084066;k127_1071623;k127_1071623;k127_325099;k127_8720755;k127_7525235;k127_7935900;k127_7333815;k127_7109006	scaffold_1428	-
tig00035768	20091	0.5601	2.767	24.272	0.814	21.042	3.91	3.748	0.369	29	1	Bacteria	Firmicutes	Lactobacillales	Enterococcaceae	Enterococcus	Enterococcus durans	NOBIN	674	hic_810	NOBIN	k127_5288877;k127_4244187;k127_4110062;k127_5372950;k127_1974611;k127_2835824;k127_1974611;k127_8003989;k127_8545418;k127_7642892;k127_8891876;k127_8918427	-	-
tig00035771	19624	0.5657	37.31	49.456	19.961	201.177	6.569	22.871	2.003	21	2	Bacteria	Bacteroidetes	Bacteroidales	Bacteroidales-undef	Bacteroidales-undef	Bacteroidales bacterium WCE2004	558	225	hic_312	NOBIN	k127_15647;k127_6081245;k127_2798400;k127_3397230;k127_5263082;k127_6461943;k127_806537;k127_2294435;k127_2804546;k127_5877195;k127_1459626;k127_3867759;k127_7331861;k127_8088177;k127_8519291;k127_8742065;k127_8073155;k127_7309520;k127_8014658	scaffold_18930;scaffold_56049;scaffold_2890;scaffold_34192;scaffold_33859;scaffold_1114;scaffold_17439;scaffold_25392	3960633.scaffold00001
tig00035773	28124	0.5641	0.832	11.477	0.283	9.254	1.936	0.128	0.466	24	1	Bacteria	Bacteroidetes	Bacteroidales	Prevotellaceae	Prevotella	Prevotella sp. CAG:873	NOBIN	958	hic_1135	NOBIN	k127_4030878;k127_1168906;k127_4030878;k127_224193;k127_5868308;k127_6692804;k127_8478019;k127_8478019	-	-
tig00035779	23571	0.4572	22.939	96.532	86.267	387.767	91.882	11.968	1.06	21	2	Bacteria	Bacteroidetes	Bacteroidales	Prevotellaceae	Prevotella	Prevotella sp. ne3005	189	395	metabat_098	NOBIN	k127_532212;k127_2778739;k127_3225827;k127_491098;k127_4511947;k127_841316;k127_1518302;k127_6120642;k127_6356404;k127_5147725;k127_3946584;k127_6297947;k127_5827339;k127_3561427;k127_3959194;k127_1750952;k127_5310202;k127_3726081;k127_4220613;k127_2550333;k127_3395747;k127_940153;k127_2987845;k127_5391594;k127_7436166;k127_7181296;k127_7016798;k127_6892286;k127_8573428;k127_7425620;k127_7303732;k127_8598230;k127_8893269;k127_6928107;k127_8250442;k127_6908039;k127_7782999;k127_8713625;k127_6642304;k127_6905650;k127_7797644;k127_8902340;k127_8024629;k127_8713625;k127_6859027	scaffold_91;scaffold_2963;scaffold_22979;scaffold_27333;scaffold_8550;scaffold_266	3960801.scaffold00004;3755405.scaffold00002;3964077.scaffold00009;3960785.scaffold00002
tig00035782	18368	0.4333	15.506	82.502	92.245	298.59	11.594	43.767	0.107	19	1	Bacteria	Firmicutes	Clostridiales	Lachnospiraceae	Roseburia	Roseburia hominis	73	333	metabat_664	NOBIN	k127_1205165;k127_2713181;k127_1196101;k127_6040082;k127_800132;k127_4945478;k127_5476667;k127_5291234;k127_553901;k127_5291234;k127_2833612;k127_800132;k127_431388;k127_3039577;k127_5231880;k127_2964040;k127_2658004;k127_2964040;k127_6073849;k127_5000258;k127_8893133;k127_7334799;k127_8291417;k127_7055530;k127_8556905;k127_8608469;k127_7107456	scaffold_14249;scaffold_722;scaffold_8606;scaffold_14249;scaffold_510;scaffold_722;scaffold_331;scaffold_14249;scaffold_36925;scaffold_13795	3962970.scaffold00007;3962970.scaffold00007;3962970.scaffold00007;4304554.scaffold00001;3962970.scaffold00007;3962970.scaffold00007;3962970.scaffold00008
tig00035787	22826	0.6563	300.699	66.359	16.546	957.296	9.183	4.799	0.087	34	1	Bacteria	Proteobacteria	Myxococcales	Myxococcaceae	Myxococcus	Myxococcus xanthus	365	305	metabat_294	NOBIN	k127_2641136;k127_5118558;k127_2583733;k127_5536041;k127_5750277;k127_3090227;k127_6455548;k127_6510216;k127_7349485;k127_7029113;k127_6839086;k127_8711828;k127_8449824;k127_8586249;k127_7447743;k127_7528366	scaffold_34539;scaffold_36090	-
tig00063216	17784	0.5006	4.151	38.156	3.722	51.93	6.705	10.867	3.519	13	2	Bacteria	Bacteroidetes	Bacteroidales	Prevotellaceae	Prevotellaceae-undef	Prevotellaceae bacterium HUN156	649	479	metabat_609	NOBIN	k127_5800649;k127_4152396;k127_1767152;k127_5115671;k127_2379348;k127_5800649;k127_3564713;k127_5800649;k127_8435117	scaffold_144;scaffold_99;scaffold_149	3368446.scaffold00001;3960811.scaffold00001;3368446.scaffold00001
tig00063220	12279	0.491	311.677	15.972	34.61	184.97	26.298	5.016	0.644	12	2	Bacteria	Bacteroidetes	Bacteroidales	Bacteroidaceae	Bacteroides	Bacteroides vulgatus	133	NOBIN	metabat_037	NOBIN	k127_5809967;k127_6261183;k127_1753927;k127_4390420;k127_6790090;k127_8442310;k127_7523914;k127_6902261	scaffold_24;scaffold_178;scaffold_641	3613049.scaffold00006;3963943.scaffold00008
tig00063223	18582	0.5117	2.355	28.362	71.463	634.386	28.098	139.338	27.318	25	0	Bacteria	Bacteroidetes	Bacteroidales	Prevotellaceae	Prevotella	Prevotella sp. P3-120	357	228	hic_315	NOBIN	k127_3615426;k127_5603889;k127_4574314;k127_3129983;k127_3572787;k127_3129983;k127_3990923;k127_1645322;k127_3615426;k127_1645322;k127_3090673;k127_8309489;k127_8911840;k127_7187657	scaffold_1243;scaffold_1243	3960811.scaffold00003
tig00063228	12363	0.4578	4.762	18.714	12.146	48.871	1.698	11.739	2.289	14	0	Bacteria	Firmicutes	Selenomonadales	Selenomonadaceae	Schwartzia	Schwartzia succinivorans	NOBIN	51	hic_639	NOBIN	k127_3589762;k127_1819070;k127_7147390	scaffold_57	2917445.scaffold00021
tig00063230	10095	0.3277	14.19	106.605	16.211	76.558	8.064	18.147	2.916	15	2	Bacteria	Fusobacteria	Fusobacteriales	Fusobacteriaceae	Fusobacterium	Fusobacterium sp. CAG:815	29	269	hic_360	NOBIN	k127_292156;k127_925777;k127_3049929;k127_5830404;k127_1018953;k127_6937057;k127_8498340;k127_7896302;k127_6917970	NODE_6845_length_12891_cov_10.1796;k87_12021336	-
tig00063237	8843	0.5472	36.62	24.809	6.843	176.409	2.609	39.086	0.11	12	2	Bacteria	Fibrobacteres	Fibrobacterales	Fibrobacteraceae	Fibrobacter	Fibrobacter sp. UWB8	415	810	metabat_350	NOBIN	k127_1973048;k127_1575847;k127_5832293;k127_5940223;k127_1529643;k127_1121001;k127_7474090;k127_8458782;k127_6935725	scaffold_405;scaffold_68	-
tig00063238	10295	0.45	0.585	18.351	1.596	65.374	7.292	15.516	0.114	15	2	Bacteria	Firmicutes	Clostridiales	Lachnospiraceae	Butyrivibrio	Butyrivibrio crossotus CAG:259	375	236	metabat_305	NOBIN	k127_3847581;k127_5812883	-	-
tig00063239	7518	0.5186	47.518	41.497	21.682	208.831	3.112	21.313	0.659	5	2	Bacteria	Bacteroidetes	Bacteroidales	Prevotellaceae	Prevotella	Prevotella sp. CAG:873	560	50	hic_628	NOBIN	k127_6383162;k127_6188985;k127_1230411;k127_1270817;k127_6297082;k127_5805880;k127_8969952;k127_8617778;k127_8969952;k127_7903939;k127_8530230;k127_6913448	scaffold_76	-
tig00063242	7793	0.4729	155.985	16.941	15.916	106.726	19.97	18.894	0.095	11	1	Bacteria	Fibrobacteres	Fibrobacterales	Fibrobacteraceae	Fibrobacter	Fibrobacter succinogenes	348	519	hic_638	NOBIN	k127_2299354;k127_3054942;k127_316282;k127_2006516;k127_6598605;k127_6598605;k127_6985061;k127_6865339;k127_7347648	scaffold_4472;scaffold_3017	3642917.scaffold00001
tig00063248	7380	0.5831	3.927	58.181	5.698	72.1	11.072	9.624	2.682	9	0	Bacteria	Bacteroidetes	Bacteroidales	Prevotellaceae	Prevotella	Prevotella sp. tf2-5	549	390	metabat_498	NOBIN	k127_6298926;k127_942874;k127_2953176;k127_1711420;k127_1405987;k127_6775618;k127_7527179;k127_7973929;k127_8832550;k127_8706611;k127_7911740;k127_8034258	scaffold_100;scaffold_5232;k87_7438885	3368452.scaffold00008
tig00063249	14260	0.3229	15.448	71.225	4.979	31.757	6.302	2.754	0.154	14	0	Bacteria	Firmicutes	Clostridiales	Lachnospiraceae	Butyrivibrio	Butyrivibrio sp. YAB3001	197	247	hic_336	NOBIN	k127_459874;k127_2661349;k127_3372412;k127_1877539;k127_2932926;k127_5593809;k127_3383670;k127_3560339;k127_5446552;k127_4214732;k127_2967447;k127_7579573;k127_7651829;k127_7015133;k127_7168857	-	-
tig00063254	15855	0.5864	85.618	28.586	28.808	352.517	10.926	17.596	0.594	21	2	Bacteria	Firmicutes	Clostridiales	Eubacteriaceae	Eubacterium	Eubacterium oxidoreducens	455	52	hic_650	NOBIN	k127_2726872;k127_1998767;k127_4360444;k127_2777284;k127_3375061;k127_5707765;k127_4598551;k127_2703481;k127_1226443;k127_6100352;k127_8963238;k127_7375955;k127_6990722;k127_7308780;k127_8061941	scaffold_4226;scaffold_9187;scaffold_1776;scaffold_9688;scaffold_1322;scaffold_568	3368408.scaffold00001
tig00063255	26058	0.4464	27.52	46.144	7.15	93.553	14.647	2.32	0.875	27	2	Bacteria	Bacteroidetes	Bacteroidales	Bacteroidaceae	Bacteroides	Bacteroides sp. 43_108	325	77	metabat_250	NOBIN	k127_2047057;k127_5392145;k127_658350;k127_1426999;k127_2833426;k127_331001;k127_2138792;k127_1861201;k127_4255813;k127_5129651;k127_3281117;k127_2833426;k127_632153;k127_6914752;k127_7484405;k127_6914519;k127_6914519;k127_8326304;k127_8671025;k127_7246598;k127_8431711	k87_12481191;scaffold_15	-
tig00063257	11542	0.5581	111.785	24.869	20.043	338.474	4.092	31.554	0.358	15	2	Bacteria	Firmicutes	Clostridiales	Clostridiaceae	Clostridium	Clostridium uliginosum	NOBIN	238	hic_326	NOBIN	k127_1523608;k127_2320553;k127_2120335;k127_6264452;k127_1935940;k127_2977815;k127_5734508;k127_6216076;k127_2612375;k127_5370080;k127_3279757;k127_6849956;k127_8410995;k127_7172794;k127_8098376;k127_7050662;k127_8373371;k127_7009311	scaffold_3689	-
tig00063259	18338	0.4955	2.473	43.079	2.105	153.279	2.012	54.908	7.843	19	2	Bacteria	Bacteroidetes	Bacteroidales	Prevotellaceae	Prevotella	Prevotella melaninogenica	246	20	metabat_162	metabat_162	k127_1608843;k127_891350;k127_4770300;k127_1306687;k127_855583;k127_4957649;k127_4106936;k127_4106936;k127_7383360	scaffold_661;scaffold_26980	3963943.scaffold00020;3960801.scaffold00013
tig00063262	12679	0.5138	13.398	92.208	35.558	235.507	18.895	89.186	7.295	14	2	Bacteria	Bacteroidetes	Bacteroidales	Prevotellaceae	Prevotella	Prevotella sp. tc2-28	140	644	hic_777	NOBIN	k127_901668;k127_70178;k127_6619381;k127_381380;k127_863512;k127_7407730;k127_7348460;k127_7284019;k127_7052013	scaffold_2342;scaffold_708;scaffold_852	3969374.scaffold00010;3613049.scaffold00001
tig00063265	19392	0.5246	23.316	38.099	14.569	96.018	7.877	6.107	1.161	18	1	Bacteria	Bacteroidetes	Bacteroidales	Prevotellaceae	Prevotella	Prevotella sp. CAG:604	NOBIN	523	hic_643	NOBIN	k127_2916848;k127_3568268;k127_2916848;k127_5155308;k127_1758587;k127_2109334;k127_2109334;k127_593029;k127_1404439;k127_1866467;k127_2785116;k127_7097720;k127_8195994;k127_8195994;k127_8788872;k127_8216039;k127_6974747	scaffold_1038;scaffold_64;scaffold_64;scaffold_1038;scaffold_17;scaffold_1985;scaffold_1985;scaffold_90;scaffold_278;scaffold_18	4300142.scaffold00006
tig00063270	9812	0.4194	30.328	38.919	16.661	97.118	16.344	10.759	0.3	17	1	Bacteria	Firmicutes	Clostridiales	Lachnospiraceae	Lachnospiraceae-undef	Lachnospiraceae bacterium G41	NOBIN	641	hic_774	NOBIN	k127_2098709;k127_4623331;k127_5143765;k127_3883270;k127_4050058;k127_1250868;k127_6209369;k127_3284185;k127_852489;k127_1756746;k127_7636674;k127_7853781;k127_7932539;k127_8037202	scaffold_19000;scaffold_3161;scaffold_3947	3368592.scaffold00036;3964062.scaffold00024;3611510.scaffold00050
tig00063276	4679	0.4644	0.313	98.527	0.815	4.665	1.098	23.749	0.107	12	0	Bacteria	Bacteroidetes	Bacteroidales	Barnesiellaceae	Barnesiella	Barnesiella sp. An55	NOBIN	135	hic_212	NOBIN	k127_4585022;k127_3639371;k127_2365531;k127_344841;k127_8844477;k127_8349763	-	-
tig00063279	8834	0.5344	26.404	55.791	44.865	507.594	91.579	16.833	2.836	12	1	Bacteria	Bacteroidetes	Bacteroidales	Prevotellaceae	Prevotella	Prevotella sp. ne3005	679	361	hic_463	NOBIN	k127_1628436;k127_1047234;k127_1826008;k127_7455502;k127_8326989;k127_8898371;k127_7113312	scaffold_69	3960801.scaffold00004
tig00063282	12372	0.5002	9.469	44.977	20.751	393.787	3.802	28.959	1.871	13	1	Bacteria	Bacteroidetes	Bacteroidales	Prevotellaceae	Prevotella	Prevotella sp. ne3005	21	640	metabat_133	NOBIN	k127_799732;k127_3950572;k127_5070299;k127_1016748;k127_1762568;k127_206799;k127_206799;k127_1975909;k127_1592523;k127_6750006;k127_8043903;k127_8844443;k127_7551947	scaffold_877;scaffold_178;scaffold_5	3755405.scaffold00004
tig00063287	15197	0.5799	95.491	31.373	47.334	527.164	42.755	8.932	1.186	24	1	Bacteria	Firmicutes	Firmicutes-undef	Firmicutes-undef	Firmicutes-undef	Firmicutes bacterium CAG:555	488	52	hic_650	NOBIN	k127_3771159;k127_3562620;k127_4958971;k127_1840450;k127_1997406;k127_621920;k127_7216257;k127_8612089;k127_6763149;k127_8572049;k127_8852937;k127_7563853;k127_8761961;k127_7514422	scaffold_20478;scaffold_4141;scaffold_163	-
tig00063288	4993	0.4488	142.396	42.33	27.136	243.699	15.193	27.364	0.097	5	1	Bacteria	Firmicutes	Clostridiales	Lachnospiraceae	Pseudobutyrivibrio	Pseudobutyrivibrio xylanivorans	202	188	hic_270	NOBIN	k127_501652;k127_1503531;k127_4407350;k127_6389465;k127_696799;k127_8867899;k127_7873346;k127_6938011	scaffold_5149;scaffold_382;scaffold_7577	3619685.scaffold00011;3960639.scaffold00002;3960639.scaffold00001;2915312.scaffold00002
tig00063289	8482	0.5568	526.467	60.024	13.414	325.81	10.376	71.015	0.061	11	1	Bacteria	Fibrobacteres	Fibrobacterales	Fibrobacteraceae	Fibrobacter	Fibrobacter sp. UWR2	155	1125	metabat_061	NOBIN	k127_5090461;k127_4057103;k127_2473424;k127_853875;k127_4976442;k127_3500460;k127_3234675;k127_3141821;k127_5175207;k127_7834322;k127_7755290;k127_7573952;k127_7494978;k127_8626448;k127_7494978;k127_8043345;k127_8024558	scaffold_1736;scaffold_27177	3642917.scaffold00002
tig00063296	21561	0.4484	11.038	24.59	3.783	31.023	5.269	4.136	1.019	17	2	Bacteria	Firmicutes	Clostridiales	Ruminococcaceae	Ruminococcaceae-undef	Ruminococcaceae bacterium YAD3003	460	374	hic_477	NOBIN	k127_748031;k127_1159378;k127_1770740;k127_7501968	k87_36148935;k87_20111982	3368481.scaffold00005;3368481.scaffold00005
tig00063298	17675	0.4792	4.272	50.579	12.011	86.784	4.998	12.471	3.265	22	1	Bacteria	Bacteroidetes	Bacteroidales	Prevotellaceae	Prevotella	Prevotella corporis	654	715	metabat_615	NOBIN	k127_2206482;k127_1820869;k127_415250;k127_2720178;k127_1928459;k127_5669090;k127_1474340;k127_2234860;k127_7107807;k127_8253393;k127_7219763;k127_7927201	scaffold_177;scaffold_61	3960811.scaffold00001;3966899.scaffold00008
tig00063299	19286	0.4656	8.468	46.687	12.196	241.4	37.093	32.461	2.667	31	1	Bacteria	Bacteroidetes	Bacteroidales	Prevotellaceae	Prevotella	Prevotella buccalis	390	550	metabat_322	NOBIN	k127_2521335;k127_1445013;k127_3934096;k127_6244176;k127_3984113;k127_6510441;k127_4058028;k127_2378401;k127_1429106;k127_1547879;k127_3193868;k127_2085359;k127_292825;k127_1614183;k127_4526666;k127_512427;k127_675496;k127_6709403;k127_8828207;k127_8742957;k127_8411625;k127_6867881;k127_8412184;k127_6678411	scaffold_7735;scaffold_298;scaffold_403;scaffold_959;scaffold_36;scaffold_443	3613049.scaffold00006;3368565.scaffold00007
tig00063300	13062	0.3128	0.796	22.524	1.219	22.063	2.543	1.117	0.096	22	0	Bacteria	Firmicutes	Clostridiales	Eubacteriaceae	Eubacterium	Eubacterium ruminantium	493	NOBIN	metabat_436	NOBIN	k127_834512;k127_1698863;k127_558168;k127_6270678;k127_4079494;k127_4617576;k127_4278295;k127_8558500;k127_7454935	-	-
tig00063305	11594	0.3287	6.015	32.553	2.44	113.66	7.91	5.193	0.237	11	1	Bacteria	Firmicutes	Clostridiales	Ruminococcaceae	Acetivibrio	Acetivibrio ethanolgignens	87	627	metabat_679	NOBIN	k127_2744175;k127_3753815;k127_7076618;k127_8964590;k127_8495671;k127_7734562	-	-
tig00063306	17908	0.4489	2.886	21.826	1.646	24.306	2.451	22.348	1.831	20	2	Bacteria	Firmicutes	Clostridiales	Lachnospiraceae	Lachnospiraceae-undef	Lachnospiraceae bacterium XPB1003	682	318	metabat_646	NOBIN	k127_6084790;k127_3905226;k127_2735213;k127_373771;k127_3005444;k127_6364543;k127_3331117;k127_1346191;k127_7019884;k127_8075664	k87_38794119;k87_10634252;k87_13438655;k87_4595474;scaffold_28295	2917059.scaffold00043;2917059.scaffold00031
tig00063308	15316	0.6289	77.123	52.174	11.38	235.203	8.977	4.175	0.13	12	1	Bacteria	Synergistetes	Synergistales	Synergistaceae	Aminomonas	Aminomonas paucivorans	632	882	hic_1041	NOBIN	k127_3827870;k127_823989;k127_443258;k127_4534597;k127_4700658;k127_3939047;k127_5814897;k127_5035441;k127_3375277;k127_633560;k127_335345;k127_7076336;k127_8686885;k127_8233963;k127_8149500;k127_7262197;k127_7901926;k127_6915378	scaffold_18553;scaffold_10324;scaffold_5634;scaffold_727;scaffold_5574;scaffold_3249	-
tig00063311	14142	0.39	5.224	11.97	3.641	32.528	2.148	6.647	0.386	23	2	Bacteria	Firmicutes	Clostridiales	Clostridiales-undef	Flavonifractor	Flavonifractor sp. An135	NOBIN	336	hic_435	NOBIN	k127_6623844;k127_6623844;k127_3445688;k127_3445688;k127_2622750;k127_4255550;k127_7992797;k127_7556509	scaffold_6456	3620786.scaffold00065;3634861.scaffold00008
tig00063312	12935	0.4944	3.127	19.661	1.157	12.117	1.783	4.666	0.174	18	2	Bacteria	Bacteroidetes	Bacteroidales	Prevotellaceae	Prevotella	Prevotella sp. KH2C16	NOBIN	215	hic_301	NOBIN	k127_5573874;k127_8962916	-	-
tig00063316	12132	0.3352	166.174	37.771	7.72	147.925	18.196	2.789	0.438	16	1	Bacteria	Firmicutes	Clostridiales	Clostridiaceae	Clostridium	Clostridium sp. CAG:307	532	NOBIN	metabat_480	NOBIN	k127_1793283;k127_3524341;k127_5184948;k127_799106;k127_7293131;k127_7882471;k127_7892860;k127_8302565	scaffold_17	-
tig00063321	35790	0.4873	24.147	36.877	11.095	84.554	21.337	2.33	0.388	33	2	Bacteria	Bacteroidetes	Bacteroidales	Prevotellaceae	Prevotella	Prevotella sp. CAG:732	NOBIN	77	hic_927	NOBIN	k127_229511;k127_538473;k127_4313481;k127_1055190;k127_1786737;k127_1490816;k127_1730289;k127_2734097;k127_1775689;k127_4047537;k127_2571055;k127_4062004;k127_6070389;k127_2571055;k127_7363512;k127_6720855;k127_7522184;k127_8409331;k127_8291976;k127_6808932;k127_6927973	scaffold_18252;scaffold_6404;scaffold_352;scaffold_459;scaffold_276	3969374.scaffold00004;3755405.scaffold00001;3368494.scaffold00009
tig00063333	19377	0.5001	6.528	44.106	10.294	457.045	29.032	66.204	1.98	19	1	Bacteria	Bacteroidetes	Bacteroidales	Prevotellaceae	Prevotella	Prevotella sp. tf2-5	NOBIN	380	hic_484	NOBIN	k127_3193737;k127_3331;k127_2184270;k127_2713256;k127_4286026;k127_8747789;k127_7822828;k127_8791999;k127_7491751;k127_8632198;k127_8771605;k127_8551001;k127_8958112;k127_6847721	scaffold_9	3960811.scaffold00006;3960811.scaffold00002
tig00063334	10962	0.3551	14.438	33.177	2.079	25.379	6.638	2.281	0.25	16	2	Bacteria	Firmicutes	Clostridiales	Clostridiaceae	Clostridium	Clostridium sp. CAG:349	84	148	metabat_676	NOBIN	k127_4461248;k127_4151754;k127_6707009;k127_7057958	-	-
tig00063343	15180	0.532	10.545	26.367	16.681	229.823	3.164	12.253	0.171	11	1	Bacteria	Bacteria-undef	Bacteria-undef	Bacteria-undef	Bacteria-undef	bacterium F083	179	417	metabat_087	NOBIN	k127_195039;k127_6244693;k127_1031722;k127_3489321;k127_1482941;k127_2863737;k127_6817620;k127_8639114	scaffold_1531	-
tig00063347	21175	0.5069	1.148	20.281	1.241	25.817	2.076	8.989	0.951	28	1	Bacteria	Bacteroidetes	Bacteroidales	Prevotellaceae	Prevotella	Prevotella sp. ne3005	33	NOBIN	metabat_266	NOBIN	k127_3902957;k127_1344077;k127_1344077;k127_4754083;k127_6532236;k127_4754083;k127_4117751;k127_4117751;k127_7053748;k127_7053748	k87_18398803;scaffold_4818;scaffold_4818	3960801.scaffold00001;3960801.scaffold00001;3960801.scaffold00001
tig00063355	23921	0.5708	47.071	23.788	22.333	183.414	5.641	14.869	0.956	33	1	Bacteria	Firmicutes	Clostridiales	Clostridiaceae	Clostridium	Clostridium sp. CAG:58	355	58	hic_716	NOBIN	k127_18813;k127_3340685;k127_3126477;k127_2134733;k127_5904799;k127_3632419;k127_1190882;k127_200425;k127_325535;k127_5780566;k127_441586;k127_7319418;k127_8426557;k127_8269925	scaffold_23900	2917457.scaffold00002
tig00063358	14930	0.4764	5.72	38.176	258.937	888.149	14.587	84.608	0.124	11	1	Bacteria	Bacteroidetes	Bacteroidales	Prevotellaceae	Prevotellaceae-undef	Prevotellaceae bacterium HUN156	345	408	hic_515	NOBIN	k127_3992953;k127_2337364;k127_2337364;k127_2389046;k127_4482721;k127_4482721;k127_2578270;k127_2049804;k127_2578270;k127_1745242;k127_6179325;k127_7655636;k127_7655636;k127_8669567;k127_8669567;k127_8869570;k127_8869570;k127_7794976;k127_8587761	scaffold_722;scaffold_1117;scaffold_3177;scaffold_3177	3761204.scaffold00001;3761204.scaffold00001
tig00063359	10873	0.618	93.7	46.263	15.267	118.318	4.245	19.004	0.668	13	1	Bacteria	Firmicutes	Firmicutes-undef	Firmicutes-undef	Firmicutes-undef	Firmicutes bacterium CAG:555	438	482	hic_597	NOBIN	k127_1728275;k127_8086728;k127_8052507;k127_6868711;k127_8118217;k127_8929581	scaffold_29	-
tig00063362	18797	0.6848	99.191	48.018	51.438	1390.577	12.942	243.452	1.804	17	2	Bacteria	Actinobacteria	Eggerthellales	Eggerthellaceae	Denitrobacterium	Denitrobacterium detoxificans	NOBIN	587	hic_713	NOBIN	k127_3026700;k127_3494886;k127_2668539;k127_6552265;k127_5224950;k127_4687636;k127_4081494;k127_7648509;k127_8920658;k127_8802594;k127_7069354;k127_7126172	scaffold_5226;scaffold_38269;scaffold_20288;scaffold_2354	3769024.scaffold00021;3368390.scaffold00002;3620061.scaffold00020
tig00063364	8530	0.5406	10.557	63.497	23.958	141.346	9.395	37.521	0.268	8	1	Bacteria	Bacteroidetes	Bacteroidales	Prevotellaceae	Prevotella	Prevotella sp. khp7	NOBIN	157	hic_236	NOBIN	k127_2240117;k127_2461235;k127_3136652;k127_2359419;k127_7594227;k127_6660385;k127_7584040;k127_8018882;k127_6943854;k127_7374650	scaffold_719;scaffold_69	-
tig00063365	10170	0.4494	0.818	26.118	10.891	365.254	1.856	28.282	0.627	8	2	Bacteria	Bacteroidetes	Bacteroidales	Prevotellaceae	Prevotella	Prevotella melaninogenica	286	45	hic_572	NOBIN	k127_6257655;k127_955628;k127_5456789;k127_635035;k127_7163097;k127_6705835	NODE_48794_length_2948_cov_44.9962;scaffold_1227	-
tig00063384	5762	0.5625	497.103	49.063	14.267	219.444	13.765	49.96	0.149	10	2	Bacteria	Fibrobacteres	Fibrobacterales	Fibrobacteraceae	Fibrobacter	Fibrobacter sp. UWR2	155	76	hic_916	NOBIN	k127_1142280;k127_2589033;k127_719992;k127_3309605;k127_1024076;k127_8539699;k127_8923115;k127_7495148	scaffold_2145;scaffold_13711	3642917.scaffold00005;3642917.scaffold00006
tig00063396	11087	0.383	0.241	40.745	2.524	83.342	3.507	0.327	0.213	5	2	Bacteria	Bacteroidetes	Bacteroidales	Prevotellaceae	Prevotella	Prevotella bryantii	619	167	metabat_576	metabat_576	k127_3228615;k127_3509771	-	-
tig00063399	16003	0.4897	76.343	37.816	21.686	189.22	2.348	2.125	0.668	15	2	Bacteria	Bacteroidetes	Bacteroidales	Prevotellaceae	Prevotella	Prevotella sp. CAG:255	671	352	metabat_634	NOBIN	k127_382167;k127_6430371;k127_3920453;k127_6616976;k127_4861431;k127_2742167;k127_2742167;k127_2136485;k127_7192209;k127_7910859	scaffold_25;scaffold_963	-
tig00063401	15229	0.5136	10.941	24.904	0.456	32.092	1.399	0.138	0.153	26	0	Bacteria	Firmicutes	Clostridiales	Clostridiaceae	Clostridium	Clostridium sp. USBA 49	NOBIN	177	hic_258	NOBIN	k127_656052;k127_4142227;k127_654759;k127_447010;k127_262374;k127_8790115;k127_7865473;k127_8929484	-	-
tig00063407	16387	0.451	6.591	35.103	8.211	331.142	5.066	48.868	2.223	15	1	Bacteria	Firmicutes	Clostridiales	Lachnospiraceae	Lachnospiraceae-undef	Lachnospiraceae bacterium NK3A20	437	388	metabat_374	NOBIN	k127_2969745;k127_5587715;k127_4074750;k127_3356012;k127_4537682;k127_4619016;k127_8143096	NODE_3225_length_19982_cov_25.7624	3964062.scaffold00016;3614176.scaffold00022
tig00063412	6530	0.4744	12.936	79.329	22.332	121.911	25.734	8.88	0.661	8	1	Bacteria	Bacteroidetes	Bacteroidales	Prevotellaceae	Prevotella	Prevotella ruminicola	NOBIN	313	hic_410	NOBIN	k127_327299;k127_402634;k127_2854800;k127_6498443;k127_3849629;k127_1009496;k127_1599506;k127_8277295;k127_6816336;k127_8428883;k127_7313022;k127_8250091	scaffold_708;scaffold_1004;scaffold_307	3960811.scaffold00005
tig00063414	12118	0.5248	278.317	61.924	7.063	215.401	5.918	52.61	0.319	12	1	Bacteria	Fibrobacteres	Fibrobacterales	Fibrobacteraceae	Fibrobacter	Fibrobacter sp. UWCM	92	76	hic_916	NOBIN	k127_1338864;k127_2666702;k127_266504;k127_2842245;k127_5139948;k127_7190542;k127_7618509;k127_8167459	scaffold_3405;scaffold_517	3642917.scaffold00002
tig00063420	11853	0.5324	4.505	17.085	15.201	294.675	1.716	146.337	86.337	9	2	Bacteria	Firmicutes	Clostridiales	Lachnospiraceae	Lachnospiraceae-undef	Lachnospiraceae bacterium CAG:215	293	304	metabat_214	NOBIN	k127_1605641;k127_4937736;k127_5267150;k127_3461543;k127_4656089;k127_6005635;k127_8671083;k127_7497852	scaffold_566	-
tig00063422	19867	0.4655	3.615	6.984	4.295	23.272	0.701	0.571	0.197	19	1	Bacteria	Spirochaetes	Spirochaetales	Spirochaetaceae	Alkalispirochaeta	Alkalispirochaeta americana	252	802	metabat_169	NOBIN	k127_5236155;k127_5236155;k127_7037212;k127_7644857;k127_7644857;k127_6663762;k127_7037212;k127_6663762;k127_7565494	scaffold_146	-
tig00063424	12946	0.5249	146.932	37.283	7.143	204.642	5.101	60.916	0.214	16	2	Bacteria	Fibrobacteres	Fibrobacterales	Fibrobacteraceae	Fibrobacter	Fibrobacter sp. UWR2	389	1106	metabat_320	NOBIN	k127_3935029;k127_4986413;k127_5395054;k127_4625604;k127_4218636;k127_6340394;k127_5265666;k127_1040697;k127_7522167;k127_7230583;k127_7193298;k127_6949015	scaffold_1043;scaffold_436;scaffold_1043;scaffold_1043	3642917.scaffold00002
tig00063428	16368	0.5346	2.007	28.558	0.897	19.297	1.476	4.658	1.684	22	2	Bacteria	Bacteroidetes	Bacteroidales	Tannerellaceae	Parabacteroides	Parabacteroides sp. An277	381	498	metabat_312	NOBIN	k127_2186831;k127_7182689;k127_6837029	scaffold_1266;scaffold_2174;NODE_14007_length_7932_cov_47.2426	4302445.scaffold00024;3962893.scaffold00001
tig00063432	5719	0.5648	21.148	54.431	14.312	205.885	22.727	24.351	2.482	7	2	Bacteria	Bacteroidetes	Bacteroidales	Bacteroidaceae	Bacteroides	Bacteroides sp. 43_108	300	45	hic_572	NOBIN	k127_6148168;k127_238853;k127_6496770;k127_6530787;k127_1076631;k127_8388250;k127_8628288;k127_7185657;k127_7158094	scaffold_6721;scaffold_129	-
tig00063437	8649	0.5035	40.322	23.948	152.654	1531.643	6.964	15.622	1.165	12	0	Bacteria	Firmicutes	Clostridiales	Ruminococcaceae	Ruminococcaceae-undef	Ruminococcaceae bacterium P7	NOBIN	518	hic_637	NOBIN	k127_3636372;k127_4846320;k127_429732;k127_2440180;k127_4450499;k127_3370489;k127_6877562;k127_7120086;k127_8517444	scaffold_1768	3619812.scaffold00028
tig00063439	21889	0.4342	3.112	18.279	1.409	31.43	4.073	1.412	0.179	24	0	Bacteria	Firmicutes	Clostridiales	Clostridiaceae	Clostridium	Clostridium sp. CAG:62	469	141	metabat_409	NOBIN	k127_5378392;k127_935832;k127_859314;k127_5647008;k127_7351812;k127_8632830	-	3368512.scaffold00006
tig00063440	6006	0.5225	172.354	36.27	6.323	174.134	4.797	44.985	0.29	7	1	Bacteria	Fibrobacteres	Fibrobacterales	Fibrobacteraceae	Fibrobacter	Fibrobacter sp. UWCM	NOBIN	76	hic_916	NOBIN	k127_4401223;k127_3768110;k127_1489125;k127_1680559;k127_7678145;k127_7868497;k127_7646164;k127_7432204;k127_7696245;k127_8224950	scaffold_1498	-
tig00063445	27477	0.5241	17.68	12.25	3.023	82.183	4.34	0.743	0.158	26	2	Bacteria	Bacteroidetes	Bacteroidales	Paludibacteraceae	Paludibacter	Paludibacter propionicigenes	228	NOBIN	metabat_142	NOBIN	k127_3025725;k127_6082020;k127_2665569;k127_3135020;k127_3135020;k127_2665569;k127_5711820;k127_6380035;k127_1713596;k127_1713596;k127_8303595;k127_8303595	scaffold_6351;scaffold_10282;scaffold_6351	-
tig00063457	12004	0.5095	49.012	141.665	70.629	877.396	95.856	106.218	18.467	17	0	Bacteria	Bacteroidetes	Bacteroidales	Prevotellaceae	Prevotella	Prevotella ruminicola	443	296	metabat_381	NOBIN	k127_3269755;k127_4511809;k127_814644;k127_3935635;k127_3999508;k127_2220148;k127_3038400;k127_3131611;k127_7017103;k127_8137748;k127_8435333;k127_6907848	scaffold_2232;scaffold_837;scaffold_14343;scaffold_904;scaffold_12247	3349628.scaffold00001;3368452.scaffold00028
tig00063461	16496	0.4022	1.128	25.046	11.376	73.5	1.964	7.173	0.98	25	1	Bacteria	Firmicutes	Clostridiales	Lachnospiraceae	Blautia	[Ruminococcus] torques	471	141	metabat_412	NOBIN	k127_3888988;k127_4316775;k127_1643333;k127_3506017;k127_2775471;k127_2596541;k127_4194048;k127_1882704;k127_6909667;k127_8491990;k127_7864155;k127_7288074;k127_8309403;k127_7195495	-	-
tig00063464	20243	0.5986	22.294	36.748	1.464	22.598	1.818	2.532	1.055	25	2	Archaea	Euryarchaeota	Thermoplasmatales	Thermoplasmatales-undef	Thermoplasmatales-undef	Thermoplasmatales archaeon BRNA1	442	171	hic_252	NOBIN	k127_6335596;k127_633350;k127_6173491;k127_5061386;k127_406494;k127_3091122;k127_7487130;k127_7627432;k127_7101455;k127_8587304	-	-
tig00007625	13054	0.5568	53.263	23.086	2.975	90.356	2.681	27.315	0.051	14	2	Bacteria	Fibrobacteres	Fibrobacterales	Fibrobacteraceae	Fibrobacter	Fibrobacter sp. UWH4	59	621	hic_752	NOBIN	k127_3209982;k127_1931863;k127_4125217;k127_6388001;k127_3763616;k127_1931863;k127_216977;k127_125578;k127_3371023;k127_4045696;k127_8363243;k127_7788402;k127_8268731;k127_8100383;k127_8048253	scaffold_211;scaffold_1661;scaffold_4	3642917.scaffold00002
tig00007641	96001	0.334	0.19	85.281	6.303	95.592	1.188	0.078	0.047	119	0	Bacteria	Proteobacteria	Alteromonadales	Alteromonadaceae	Alteromonas	Alteromonas sp. Nap_26	674	279	hic_371	NOBIN	k127_5348780;k127_2093369;k127_2093369;k127_462127;k127_6206018;k127_5511886;k127_4221838;k127_1156188;k127_5824913;k127_4969008;k127_734904;k127_1093051;k127_5401873;k127_6825186;k127_8550493;k127_8032436;k127_8105028;k127_8896988;k127_7329250	-	-
tig00007648	11983	0.3983	2.789	30.784	2.491	30.019	1.853	28.056	0.068	12	1	Bacteria	Firmicutes	Clostridiales	Ruminococcaceae	Ruminococcus	Ruminococcus albus	NOBIN	1033	hic_036	NOBIN	k127_524743;k127_506255;k127_4362686;k127_371128;k127_1179420;k127_6823301;k127_6896998	scaffold_876;scaffold_876;scaffold_945	3622902.scaffold00005;3611548.scaffold00009;2917054.scaffold00004
tig00007660	13005	0.5287	9.206	23.911	9.666	113.863	14.398	10.107	2.207	10	2	Bacteria	Bacteroidetes	Bacteroidales	Prevotellaceae	Prevotella	Prevotella aff. ruminicola Tc2-24	320	602	hic_731	NOBIN	k127_4126397;k127_2759311;k127_7852525;k127_7254822;k127_6878939;k127_8443854;k127_7252492	scaffold_58;scaffold_641;scaffold_165;scaffold_81;scaffold_6484;scaffold_4110	4309559.scaffold00011;3964077.scaffold00021;3960801.scaffold00007
tig00007661	9423	0.4045	1.977	30.626	9.854	113.103	2.2	20.903	4.02	7	1	Bacteria	Bacteroidetes	Bacteroidales	Prevotellaceae	Prevotella	Prevotella multisaccharivorax	644	NOBIN	metabat_604	NOBIN	k127_150877;k127_3858936	-	3960821.scaffold00008;4304392.scaffold00011
tig00035796	14001	0.6267	136.47	98.713	28.528	404.465	16.936	14.213	0.425	10	0	Bacteria	Lentisphaerae	Lentisphaerae-undef	Lentisphaerae-undef	Lentisphaerae-undef	Lentisphaerae bacterium RIFOXYA12_FULL_48_11	632	1056	hic_061	NOBIN	k127_2252923;k127_6132518;k127_3058570;k127_3535914;k127_2575153;k127_3198682;k127_4545628;k127_5111171;k127_4320408;k127_6236524;k127_453134;k127_5143677;k127_971980;k127_5086166;k127_4331080;k127_1731762;k127_8840556;k127_8080924;k127_7451847;k127_6756852;k127_7341217;k127_6775286;k127_8618642;k127_8311969	scaffold_5108;scaffold_18394;scaffold_2657	-
tig00035799	10669	0.5876	0.131	123.937	48.18	49.789	0.346	8.288	12.408	7	2	Bacteria	Proteobacteria	Aeromonadales	Succinivibrionaceae	Succinatimonas	Succinatimonas sp. CAG:777	263	1047	metabat_181	NOBIN	k127_4217834;k127_273474	-	-
tig00035805	21500	0.4706	18.698	61.664	11.023	75.551	13.155	4.529	0.423	14	2	Bacteria	Bacteroidetes	Bacteroidales	Prevotellaceae	Paraprevotella	Paraprevotella clara CAG:116	54	93	metabat_499	NOBIN	k127_915344;k127_1458498;k127_6473004;k127_4002503;k127_3785821;k127_1728459;k127_3622904;k127_3137892;k127_6807086;k127_8796083;k127_7569347;k127_6947327;k127_8787427;k127_7021840;k127_6636926;k127_8545537;k127_8035508;k127_8751803;k127_8777982	scaffold_1768;scaffold_67;scaffold_251;scaffold_55341;scaffold_38	3969374.scaffold00003;3963943.scaffold00016;3960801.scaffold00013
tig00035810	27443	0.561	40.651	45.711	12.917	127.756	4.481	25.763	1.643	24	2	Bacteria	Bacteroidetes	Bacteroidales	Rikenellaceae	Alistipes	Alistipes sp. CAG:435	109	513	hic_632	NOBIN	k127_642846;k127_599320;k127_2629604;k127_1296949;k127_4420463;k127_1002947;k127_3372738;k127_839306;k127_4190677;k127_5406384;k127_5143697;k127_2629189;k127_6156302;k127_3801330;k127_2352872;k127_6655596;k127_7247434;k127_6870600;k127_6742320;k127_6742320;k127_7190750;k127_8519705;k127_7763631;k127_7962993	scaffold_6273;scaffold_16274;scaffold_6382;scaffold_30371;scaffold_30371;scaffold_2605;scaffold_91;scaffold_3530	3960633.scaffold00002;3960633.scaffold00002;3960633.scaffold00002;3960633.scaffold00002
tig00035817	1199	0.2694	222.856	1943.55	383.993	2286.92	162.092	346.209	0.13	4	0	no-hit	no-hit	no-hit	no-hit	no-hit	no-hit	NOBIN	713	hic_854	NOBIN	k127_3041058;k127_98683;k127_7213280;k127_7213280	-	-
tig00035820	15558	0.4525	9.558	69.024	43.05	308.202	13.635	41.08	5.678	13	2	Bacteria	Bacteroidetes	Bacteroidales	Prevotellaceae	Prevotella	Prevotella sp. tf2-5	166	592	hic_719	NOBIN	k127_4433077;k127_1411336;k127_535979;k127_1492919;k127_6396710;k127_4363869;k127_591804;k127_6013106;k127_3679384;k127_3634238;k127_3972843;k127_957496;k127_5622964;k127_4228798;k127_8848374;k127_7675600;k127_8366465;k127_8157054;k127_6775464;k127_6903002;k127_6952249;k127_7558833;k127_7959293;k127_7315062;k127_8727254;k127_6906260;k127_6834151	scaffold_780;scaffold_1518;scaffold_35;scaffold_9179;scaffold_390;scaffold_28740	3960811.scaffold00007;4309559.scaffold00003;3960801.scaffold00006
tig00035827	32919	0.4849	2.708	66.797	2.946	241.101	2.948	73.252	4.129	25	2	Bacteria	Bacteroidetes	Bacteroidales	Prevotellaceae	Prevotella	Prevotella buccae	246	107	metabat_162	metabat_162	k127_2185708;k127_792828;k127_295550;k127_372302;k127_1885686;k127_3177087;k127_957339;k127_2745989;k127_5433288;k127_417884;k127_1526644;k127_6761065;k127_8563459;k127_7869131;k127_7812622;k127_7075113;k127_7608723;k127_8932759;k127_6939673;k127_7935624;k127_8811202	scaffold_44	3960801.scaffold00007;3613049.scaffold00001
tig00035829	20343	0.5343	4.886	23.788	4.247	38.178	2.578	36.064	1.231	21	2	Bacteria	Firmicutes	Clostridiales	Lachnospiraceae	Lachnospiraceae-undef	Lachnospiraceae bacterium	436	21	hic_306	NOBIN	k127_1200459;k127_2470617	scaffold_1647	3368592.scaffold00015
tig00035830	22240	0.5105	12.184	44.967	5.96	43.124	4.695	5.589	0.784	19	2	Bacteria	Bacteroidetes	Bacteroidales	Prevotellaceae	Alloprevotella	Prevotella sp. oral taxon 473	492	782	hic_930	NOBIN	k127_454002;k127_5453641;k127_3643987;k127_7628840;k127_7740022;k127_6640139	scaffold_48	-
tig00032960	28687	0.6418	469.323	26.884	25.813	225.877	7.816	6.42	0.316	26	2	Bacteria	Chloroflexi	Anaerolineales	Anaerolineaceae	Anaerolineaceae-undef	Anaerolineaceae bacterium oral taxon 439	83	454	hic_566	NOBIN	k127_1398497;k127_3938609;k127_7950181;k127_7401690;k127_8473252;k127_8364050;k127_7272161;k127_6714144	scaffold_593;scaffold_11;scaffold_854;scaffold_143;scaffold_1046;scaffold_10800;scaffold_243	-
tig00032963	6534	0.5274	0.262	44.293	0.364	8.65	1.44	0.306	0.226	4	2	Bacteria	Bacteroidetes	Bacteroidales	Prevotellaceae	Prevotella	Prevotella sp. tc2-28	30	503	metabat_233	NOBIN	k127_3705319;k127_1529735;k127_1827665;k127_2167253;k127_1262382;k127_7397271	-	-
tig00032971	40581	0.5033	1.6	22.948	1.815	44.647	1.468	17.622	9.265	37	1	Bacteria	Bacteroidetes	Bacteroidales	Prevotellaceae	Alloprevotella	Prevotella sp. oral taxon 473	349	224	hic_311	NOBIN	k127_5502788;k127_1502674;k127_4878250;k127_1176945;k127_5502788;k127_2141985;k127_3386019;k127_2233248;k127_6316045;k127_3744468;k127_2307240;k127_8485469	NODE_121_length_74471_cov_20.7135;scaffold_1162;scaffold_18188;scaffold_987;scaffold_332;scaffold_1687	3761204.scaffold00001
tig00032977	8660	0.4987	27.795	40.382	97.306	631.85	53.234	27.397	6.522	11	0	Bacteria	Bacteroidetes	Bacteroidales	Prevotellaceae	Prevotella	Prevotella sp. khp7	NOBIN	334	hic_433	NOBIN	k127_371167;k127_4132220;k127_3633929;k127_1855520;k127_282907;k127_5246281;k127_3046343;k127_8879379;k127_8119247;k127_8051808;k127_8425822;k127_8707405;k127_7372486	scaffold_10598;scaffold_2058	3960801.scaffold00011;3761204.scaffold00003;3969374.scaffold00025;3368452.scaffold00004
tig00032981	19535	0.364	2.001	36.169	0.947	13.011	3.526	4.449	0.17	25	1	no-hit	no-hit	no-hit	no-hit	no-hit	no-hit	257	953	metabat_174	NOBIN	k127_5354774;k127_4781667;k127_324138;k127_2144651;k127_4432251;k127_5295968;k127_6556141;k127_7781569;k127_7401989;k127_7888554;k127_6917766;k127_7888554	-	-
tig00032983	27649	0.4836	2.112	18.309	10.691	34.089	1.256	6.248	0.999	32	1	Bacteria	Firmicutes	Selenomonadales	Selenomonadaceae	Schwartzia	Schwartzia succinivorans	255	51	metabat_172	NOBIN	k127_6200862;k127_6265729;k127_6611161;k127_5592659;k127_1089177;k127_3071487;k127_5488801;k127_5219055;k127_8479086	-	3964095.scaffold00006;3405861.scaffold00002;3642938.scaffold00015
tig00032990	7781	0.5776	1.727	25.881	2.209	48.566	0.814	1.688	0.079	8	2	Bacteria	Bacteroidetes	Bacteroidales	Bacteroidaceae	Bacteroides	Bacteroides sp. CAG:98	299	NOBIN	metabat_220	NOBIN	k127_3872037;k127_4690754;k127_8233605;k127_7175687	-	-
tig00032994	13898	0.3493	3.949	32.011	0.904	16.385	2.653	1.053	0.201	13	1	Bacteria	Firmicutes	Clostridiales	Clostridiales-undef	Clostridiales-undef	butyrate-producing bacterium SS3/4	74	243	metabat_665	NOBIN	k127_3296432;k127_1415255;k127_98151;k127_391633;k127_8252838	-	2917680.scaffold00010
tig00063467	7065	0.5837	2.546	14.647	3.072	53.636	7.425	7.058	2.357	9	2	Bacteria	Bacteroidetes	Bacteroidales	Prevotellaceae	Prevotellaceae-undef	Prevotellaceae bacterium HUN156	309	678	metabat_232	NOBIN	k127_387664;k127_4483424;k127_7199243;k127_6810868	scaffold_144	-
tig00063468	11738	0.4837	6.138	49.933	13.009	101.724	27.19	6.067	1.402	10	1	Bacteria	Bacteroidetes	Bacteroidales	Prevotellaceae	Prevotella	Prevotella sp. tf2-5	NOBIN	522	hic_642	NOBIN	k127_6438373;k127_91784;k127_5970993;k127_1111125;k127_3425271;k127_3478571;k127_3676477;k127_7873806;k127_7263940;k127_8811246;k127_7089328;k127_7682448	scaffold_104;scaffold_2086	-
tig00063473	26901	0.4965	1.697	13.506	11.089	92.062	0.789	19.624	4.058	41	1	Bacteria	Firmicutes	Clostridiales	Clostridiaceae	Clostridium	Clostridium sp. C105KSO13	NOBIN	418	hic_526	NOBIN	k127_5886165;k127_4832517;k127_4832517;k127_5886165;k127_6314387;k127_1745329;k127_725838;k127_5939281;k127_7538288	NODE_58679_length_2520_cov_46.1619	-
tig00063474	11790	0.5052	2.021	17.45	2.776	89.51	2.41	45.501	61.112	10	1	Bacteria	Firmicutes	Clostridiales	Lachnospiraceae	Lachnospiraceae-undef	Lachnospiraceae bacterium NK3A20	130	36	hic_472	NOBIN	k127_5309172	NODE_8471_length_11282_cov_6.58154;NODE_11638_length_9051_cov_6.96054	-
tig00063475	9130	0.4524	1.538	6.018	0.411	11.28	1.082	0.159	0.397	17	1	Bacteria	Firmicutes	Clostridiales	Lachnospiraceae	Coprococcus	Coprococcus eutactus CAG:665	NOBIN	605	hic_734	NOBIN	k127_4916700;k127_320514;k127_5630470;k127_4769467;k127_8820959	k87_32002117;scaffold_187	-
tig00063477	14283	0.5285	20.809	64.852	47.845	370.731	51.365	19.101	3.281	14	2	Bacteria	Bacteroidetes	Bacteroidales	Prevotellaceae	Prevotella	Prevotella sp. BP1-145	108	175	hic_256	NOBIN	k127_5447630;k127_1269968;k127_3339338;k127_2659388;k127_5685132;k127_4955821;k127_2825402;k127_3026727;k127_2345994;k127_3329365;k127_7067271;k127_6877061;k127_7536446;k127_7554671;k127_8556516;k127_7237052;k127_7687299;k127_6928870;k127_8558669;k127_7855421;k127_8837757	scaffold_17287;scaffold_16685;scaffold_8740;scaffold_5966;scaffold_738;scaffold_8233;scaffold_266;scaffold_15;scaffold_15	3963943.scaffold00006;3964077.scaffold00004;3964077.scaffold00004;3368452.scaffold00008
tig00063479	15561	0.4	1.84	30.679	0.694	34.588	3.728	0.724	0.092	27	2	Eukaryota	Nematoda	Trichinellida	Trichuridae	Trichuris	Trichuris trichiura	NOBIN	675	hic_811	NOBIN	k127_2499140;k127_380611;k127_4553412;k127_5385582;k127_1909850;k127_7143509;k127_6763230;k127_7208091;k127_7143509	-	-
tig00063482	16164	0.3809	0.39	36.64	3.684	34.309	1.972	6.533	0.225	23	2	Bacteria	Firmicutes	Tissierellales	Peptoniphilaceae	Finegoldia	Finegoldia magna	NOBIN	866	hic_1023	NOBIN	k127_4577400;k127_3559051;k127_4483953;k127_2558536;k127_2719732;k127_5222304;k127_7362251;k127_7547268	-	-
tig00063483	18640	0.4235	16.118	33.073	16.442	73.731	14.804	17.569	0.868	25	1	Bacteria	Firmicutes	Clostridiales	Ruminococcaceae	Ruminococcus	Ruminococcus flavefaciens	659	65	metabat_620	NOBIN	k127_875152;k127_488253;k127_2293206;k127_2869849;k127_536460;k127_5993660;k127_2677005;k127_2398059;k127_4561439;k127_7363577;k127_8440509;k127_7402283;k127_7628127;k127_6656520;k127_7742532	scaffold_783;scaffold_6945;scaffold_7026;scaffold_861;NODE_1066_length_34774_cov_23.2114	3298477.scf7180000000018|quiver;3298477.scf7180000000018|quiver;3298477.scf7180000000018|quiver;3298477.scf7180000000020|quiver
tig00063485	15989	0.4152	7.229	36.626	0.533	20.996	3.263	0.266	0.111	24	2	Bacteria	Bacteroidetes	Bacteroidales	Prevotellaceae	Prevotella	Prevotella sp. CAG:1092	82	906	hic_1068	NOBIN	k127_1568743;k127_808726;k127_4867181;k127_2010314;k127_4476275;k127_1210113;k127_3476155;k127_445782;k127_8625342;k127_6728309;k127_8181501;k127_8625342;k127_8112050;k127_7494884	-	-
tig00063487	11503	0.6337	40.644	38.097	3.615	63.09	2.161	5.705	0.519	13	1	Eukaryota	Ascomycota	Hypocreales	Cordycipitaceae	Beauveria	Beauveria bassiana	632	79	hic_949	NOBIN	k127_629529;k127_499972;k127_314166;k127_4246198;k127_6616155;k127_8245466;k127_7909530	scaffold_61818	-
tig00063488	28664	0.425	0.453	4.961	0.321	4.132	0.474	2.23	0.045	38	2	Bacteria	Spirochaetes	Spirochaetales	Spirochaetaceae	Treponema	Treponema saccharophilum	NOBIN	596	hic_723	NOBIN	k127_4516574;k127_4516574;k127_4516574;k127_4516574	-	-
tig00063489	14275	0.4171	1.202	21.977	8.069	68.828	1.929	0.086	0.09	14	1	Bacteria	Firmicutes	Clostridiales	Lachnospiraceae	Marvinbryantia	Marvinbryantia formatexigens	NOBIN	547	hic_669	NOBIN	k127_5598403;k127_741873;k127_2674525;k127_5390198;k127_418014;k127_494741;k127_8373121;k127_6970538;k127_7862727;k127_7694131;k127_7927822	-	-
tig00063491	15840	0.4343	15.76	26.844	26.382	142.792	3.276	4.086	0.629	17	0	Bacteria	Firmicutes	Clostridiales	Ruminococcaceae	Ruminococcaceae-undef	Ruminococcaceae bacterium P7	134	345	hic_445	NOBIN	k127_3897302;k127_4860478;k127_8560372	scaffold_9034	-
tig00063493	13991	0.4591	0.762	26.17	12.344	403.359	3.737	67.504	0.174	10	2	Bacteria	Bacteroidetes	Bacteroidales	Prevotellaceae	Prevotella	Prevotella sp. BP1-145	288	264	metabat_208	NOBIN	k127_556533;k127_313756;k127_7386228	-	-
tig00063494	14658	0.4138	1.081	22.575	0.601	11.723	1.444	3.843	0.07	14	1	Bacteria	Spirochaetes	Spirochaetales	Spirochaetaceae	Treponema	Treponema sp. JC4	1	272	hic_364	NOBIN	k127_6540228;k127_4084357;k127_2563649;k127_7265434;k127_7272012	-	-
tig00063496	11560	0.4027	0.339	50.68	0.359	8.592	2.03	0.405	0.113	18	1	Bacteria	Bacteroidetes	Bacteroidales	Bacteroidaceae	Bacteroides	Bacteroides sp. CAG:633	NOBIN	968	hic_1146	NOBIN	k127_2968951;k127_360477;k127_2382031;k127_679753;k127_2789335;k127_3494580;k127_4257711;k127_6100821;k127_7001631;k127_7646394	-	-
tig00063500	17012	0.47	13.77	69.489	44.265	376.394	38.537	27.639	6.089	23	2	Bacteria	Bacteroidetes	Bacteroidales	Prevotellaceae	Prevotella	Prevotella sp. ne3005	288	428	hic_537	NOBIN	k127_1613499;k127_6446888;k127_1351750;k127_2775452;k127_1866159;k127_196117;k127_800630;k127_6421059;k127_2932344;k127_5582355;k127_2953373;k127_3780318;k127_159973;k127_5337905;k127_4355387;k127_2410244;k127_5720191;k127_3600295;k127_7593574;k127_7422022;k127_7249757;k127_8363874;k127_8361714;k127_7685094;k127_8091549;k127_6876479;k127_8743157;k127_7663033;k127_8404023;k127_8250531;k127_7807473;k127_6784239;k127_7419441;k127_7077903	scaffold_47169;scaffold_7420;scaffold_113126;scaffold_153041;scaffold_22962;scaffold_1126;scaffold_23939;scaffold_489;scaffold_495;scaffold_2191;scaffold_812;scaffold_21273;scaffold_50;scaffold_35534;scaffold_21855;scaffold_9928;scaffold_1294;scaffold_15110;scaffold_319;scaffold_97;scaffold_197;scaffold_6361	3960801.scaffold00005;3960801.scaffold00005;4309559.scaffold00033;3960821.scaffold00022
tig00063508	16921	0.5883	0.492	37.909	0.497	10.188	1.298	38.174	0.21	18	2	Bacteria	Spirochaetes	Spirochaetales	Spirochaetaceae	Treponema	Treponema berlinense	NOBIN	344	hic_444	NOBIN	k127_2283774;k127_5050440;k127_2297480;k127_596879;k127_3953327;k127_7451732;k127_7591483;k127_8828536	-	-
tig00063512	13639	0.5483	8.341	31.184	3.385	39.195	9.535	3.164	0.905	6	2	Bacteria	Bacteroidetes	Bacteroidales	Prevotellaceae	Prevotella	Prevotella sp. BP1-145	649	514	metabat_609	NOBIN	k127_1191694;k127_8958905;k127_8220744;k127_6996747;k127_7463888;k127_7354805;k127_7066202	scaffold_1551;scaffold_30;scaffold_371;scaffold_5636;scaffold_4078	3960801.scaffold00003;3963943.scaffold00007;4300076.scaffold00001
tig00063513	12811	0.5298	6.476	23.18	4.403	78.034	1.343	21.202	98.114	13	1	Bacteria	Firmicutes	Clostridiales	Lachnospiraceae	Oribacterium	Oribacterium sp. WCC10	NOBIN	219	hic_305	NOBIN	k127_362878;k127_1010843;k127_1244498;k127_8019641;k127_7479832;k127_6755465	NODE_3368_length_19571_cov_16.7419;NODE_12900_length_8402_cov_12.712	-
tig00063518	16068	0.3405	2.244	42.003	2.726	32.656	1.726	0.055	0.098	28	2	no-hit	no-hit	no-hit	no-hit	no-hit	no-hit	80	675	hic_811	NOBIN	k127_223994;k127_941060;k127_2974635;k127_1183290;k127_1774661;k127_7886866;k127_8472614;k127_7832371	-	-
tig00063525	11351	0.4377	2.791	33.141	1.845	26.37	2.014	16.978	0.085	13	2	Bacteria	Spirochaetes	Spirochaetales	Spirochaetaceae	Treponema	Treponema berlinense	NOBIN	1009	hic_010	NOBIN	k127_1463927;k127_4912835;k127_117077;k127_1378277;k127_8761300;k127_8761300;k127_8761300;k127_8415686	-	-
tig00063526	12960	0.6198	37.487	19.631	5.907	135.854	2.741	3.16	0.117	12	1	Bacteria	Bacteroidetes	Chitinophagales	Chitinophagaceae	Chitinophaga	Chitinophaga niabensis	365	785	metabat_294	NOBIN	k127_773854;k127_5651867;k127_4707408;k127_4460756;k127_4460756;k127_7345799	-	-
tig00063530	16225	0.495	5.597	100.526	30.497	235.358	19.829	17.409	1.07	15	1	Bacteria	Bacteroidetes	Bacteroidales	Prevotellaceae	Prevotella	Prevotella sp. tf2-5	108	562	hic_686	NOBIN	k127_2648565;k127_5921578;k127_504035;k127_4483433;k127_6204698;k127_6345964;k127_4211211;k127_4864986;k127_8106934;k127_7098906;k127_7001923	scaffold_6528;scaffold_6410;scaffold_587	3960801.scaffold00004;3613049.scaffold00001;3960811.scaffold00001
tig00063534	13470	0.4509	6.973	42.001	12.231	208.575	36.99	21.618	0.517	17	0	Bacteria	Bacteroidetes	Bacteroidales	Prevotellaceae	Prevotella	Prevotella sp. BP1-145	390	136	metabat_322	NOBIN	k127_1630142;k127_5530572;k127_3354608;k127_943622;k127_5237283;k127_536465;k127_200954;k127_6193401;k127_3753788;k127_831361;k127_2558098;k127_143617;k127_5424774;k127_8864798;k127_8518160;k127_6650621;k127_6727864	scaffold_28;scaffold_343	3761204.scaffold00004
tig00063535	11540	0.4216	46.124	75.703	42.751	153.352	17.278	55.69	0.728	13	0	Bacteria	Bacteroidetes	Bacteroidales	Prevotellaceae	Prevotella	Prevotella sp. khp7	574	1129	metabat_526	NOBIN	k127_669937;k127_350603;k127_2847605;k127_1921322;k127_2136706;k127_3645197;k127_7809332;k127_7851772;k127_7896513;k127_7103650;k127_8641675;k127_6732253;k127_8098588	scaffold_628;scaffold_628;scaffold_7105;scaffold_199;scaffold_2002;scaffold_7132	-
tig00063542	7084	0.4205	1.314	39.363	5.939	48.83	0.481	0.027	0.011	6	2	Bacteria	Tenericutes	Mycoplasmatales	Mycoplasmataceae	Mycoplasma	Mycoplasma sp. CAG:877	NOBIN	47	hic_594	NOBIN	k127_4876527;k127_1906567;k127_253883;k127_2831967;k127_2919176;k127_5485015;k127_7743644	-	-
tig00063543	3296	0.2985	61.895	335.55	293.98	822.313	60.762	197.226	0.349	2	1	no-hit	no-hit	no-hit	no-hit	no-hit	no-hit	NOBIN	712	hic_853	NOBIN	k127_1285483;k127_978249;k127_2228093;k127_7817815	-	-
tig00063551	8706	0.4794	292.447	49.701	8.011	174.66	13.901	6.803	0.479	7	2	Bacteria	Firmicutes	Acidaminococcales	Acidaminococcaceae	Acidaminococcus	Acidaminococcus sp. CAG:917	219	688	metabat_132	NOBIN	k127_174434;k127_181029;k127_4119515;k127_765966;k127_8875358;k127_7240514	scaffold_685	-
tig00063553	12466	0.3873	0.389	13.563	8.476	40.268	1.363	19.159	8.323	12	1	Bacteria	Bacteroidetes	Bacteroidales	Bacteroidaceae	Bacteroides	Bacteroides uniformis CAG:3	NOBIN	688	hic_825	NOBIN	k127_4686696;k127_3794258;k127_3794258;k127_3794258;k127_5167705;k127_8831094	-	-
tig00063565	9295	0.6067	74.626	63.358	17.13	230.759	8.18	6.748	0.174	6	1	Bacteria	Bacteroidetes	Bacteroidales	Prevotellaceae	Prevotella	Prevotella sp. P5-92	632	79	hic_949	NOBIN	k127_5115912;k127_557823;k127_1239649;k127_602747;k127_5505330;k127_5715856;k127_954182;k127_2170374;k127_4048186;k127_7274523;k127_7637608;k127_7121727;k127_7188093	scaffold_620;scaffold_1017	-
tig00063568	13355	0.4981	27.769	41.364	23.398	202.789	46.456	7.063	1.343	11	1	Bacteria	Bacteroidetes	Bacteroidales	Prevotellaceae	Prevotella	Prevotella sp. ne3005	589	476	metabat_542	NOBIN	k127_3058036;k127_4367320;k127_4881460;k127_1983925;k127_2326244;k127_7867775;k127_6895523;k127_6863213;k127_6814763;k127_8402023;k127_7569561;k127_6754912;k127_7018224	scaffold_11208;scaffold_764	3349628.scaffold00003
tig00063570	5313	0.3625	13.275	25.833	11.622	16.805	1.763	2.821	0.022	7	0	Bacteria	Spirochaetes	Spirochaetales	Spirochaetaceae	Treponema	Treponema socranskii	645	193	hic_276	NOBIN	k127_2591551	-	-
tig00063571	10023	0.5225	2.53	32.844	28.046	548.656	8.408	10.391	1.508	7	0	Bacteria	Bacteroidetes	Bacteroidales	Prevotellaceae	Prevotella	Prevotella sp. ne3005	113	545	hic_667	NOBIN	k127_1016880;k127_102560;k127_6391671;k127_5917208;k127_7486153;k127_7158886	scaffold_1365;scaffold_29549;scaffold_11967;scaffold_273;scaffold_4859;scaffold_3787	3960801.scaffold00003
tig00063581	16966	0.5113	8.557	47.842	10.537	139.969	1.351	1.638	0.124	18	1	Bacteria	Firmicutes	Clostridiales	Clostridiales-undef	Clostridiales-undef	Clostridiales bacterium 59_14	259	323	metabat_176	NOBIN	k127_19070;k127_1473632;k127_2500614;k127_301152;k127_4166578;k127_1520089;k127_2951831;k127_1230686;k127_2343789;k127_986169;k127_308430;k127_7516592;k127_7249076	scaffold_80465	-
tig00063583	18750	0.3662	2.097	20.856	2.178	26.82	6.665	1.547	0.23	23	2	Bacteria	Firmicutes	Clostridiales	Lachnospiraceae	Lachnospiraceae-undef	Lachnospiraceae bacterium XPB1003	444	641	metabat_382	NOBIN	k127_321390;k127_3915240;k127_6302822;k127_6132431;k127_720532;k127_3344046;k127_5892263;k127_7950753;k127_6908920;k127_6908920	-	3620043.scaffold00010
tig00063589	32120	0.3607	0.197	9.91	0.138	3.888	0.837	0.206	0.067	39	1	Bacteria	Firmicutes	Clostridiales	Clostridiaceae	Clostridium	Clostridium sp. CAG:354	233	122	hic_198	NOBIN	k127_84278;k127_84278;k127_84278;k127_84278	-	-
tig00063591	8414	0.4736	0.174	5.377	0.279	7.956	1.2	8.3	0.113	17	1	Bacteria	Firmicutes	Erysipelotrichales	Erysipelotrichaceae	Holdemania	Holdemania filiformis	73	173	metabat_664	NOBIN	k127_2759121;k127_2597562;k127_8684554	-	-
tig00063596	9223	0.4081	0.432	11.761	3.7	164.585	1.327	46.182	35.619	11	2	Bacteria	Bacteroidetes	Bacteroidales	Bacteroidaceae	Bacteroides	Bacteroides pectinophilus CAG:437	112	634	hic_766	NOBIN	k127_5048898;k127_4767633;k127_261403;k127_6208271;k127_8329924	scaffold_17121	-
tig00063605	10396	0.4803	9.875	38.191	13.343	67.535	2.117	2.882	0.774	7	2	Bacteria	Bacteroidetes	Bacteroidales	Prevotellaceae	Prevotella	Prevotella sp. tc2-28	535	227	metabat_483	NOBIN	k127_2132494;k127_4926809;k127_1254691;k127_6817028	scaffold_1665	3969374.scaffold00017
tig00063610	15471	0.5214	22.607	21.007	44.674	222.043	30.354	2.383	0.312	16	2	Bacteria	Firmicutes	Clostridiales	Clostridiaceae	Sarcina	Sarcina sp. DSM 11001	564	971	metabat_515	NOBIN	k127_1311006;k127_4566335;k127_558448;k127_2503194;k127_5208150;k127_2977195;k127_6698714	-	3776358.scaffold00028
tig00063624	11942	0.4946	4.724	24.975	20.145	157.422	23.293	6.343	0.441	12	1	Bacteria	Bacteroidetes	Bacteroidales	Prevotellaceae	Prevotella	Prevotella sp. BP1-145	502	570	hic_695	NOBIN	k127_763206;k127_2825402;k127_3554267;k127_2659388;k127_3339338;k127_3026727;k127_4179802;k127_7067271;k127_6877061;k127_8558669;k127_7447676;k127_7237052;k127_7882129	scaffold_16685;scaffold_5966;scaffold_8740;scaffold_8740;scaffold_116;scaffold_53;scaffold_15	3963943.scaffold00003;3964077.scaffold00004
tig00063629	15416	0.4995	1.861	31.527	0.538	10.182	1.344	30.599	0.076	17	1	Bacteria	Spirochaetes	Spirochaetales	Spirochaetaceae	Treponema	Treponema saccharophilum	157	272	hic_364	NOBIN	k127_602478;k127_2378956;k127_6586064	-	-
tig00063630	19193	0.3565	3.521	28.453	2.075	32.5	5.748	2.49	0.129	18	2	no-hit	no-hit	no-hit	no-hit	no-hit	no-hit	NOBIN	535	hic_656	NOBIN	k127_2392599;k127_516842;k127_1425767;k127_7660906	-	-
tig00063632	8644	0.424	66.98	73.9	12.191	94.87	5.296	121.59	2.419	9	1	Bacteria	Spirochaetes	Spirochaetales	Spirochaetaceae	Treponema	Treponema berlinense	NOBIN	226	hic_313	NOBIN	k127_1344820;k127_3524880;k127_832845;k127_2231826;k127_4706373;k127_5022565;k127_5783571;k127_116553;k127_8050512;k127_7728418;k127_8424034	scaffold_10393	-
tig00063636	7059	0.4819	17.317	21.365	9.761	52.158	3.336	59.743	5.191	11	1	Bacteria	Bacteroidetes	Bacteroidales	Prevotellaceae	Prevotella	Prevotella oulorum	106	55	hic_683	hic_683	k127_3792401;k127_2231146;k127_6193984	scaffold_36	-
tig00063643	22984	0.4956	5.945	34.143	1.93	55.463	3.074	152.516	1.518	16	1	Bacteria	Bacteroidetes	Bacteroidales	Prevotellaceae	Prevotellaceae-undef	Prevotellaceae bacterium KH2P17	503	182	metabat_448	NOBIN	k127_616588;k127_2642135;k127_6099818;k127_2491938;k127_2861633;k127_5934937;k127_744037;k127_2498407;k127_6299826;k127_756153;k127_7547484;k127_6990538;k127_6884434;k127_8076749;k127_8713320;k127_8175174	scaffold_50;scaffold_540	3368446.scaffold00001
tig00063645	22274	0.5239	14.335	31.079	14.155	478.354	2.724	16.34	0.959	25	1	Bacteria	Bacteroidetes	Bacteroidales	Bacteroidaceae	Bacteroides	Bacteroides sp. CAG:927	392	134	metabat_324	NOBIN	k127_2424706;k127_2364073;k127_3285305;k127_2467027;k127_6349973;k127_252548;k127_1945320;k127_3640799;k127_4721170;k127_6363997;k127_6909793;k127_8593493;k127_8658698;k127_7295081;k127_7996279;k127_6763743;k127_8185452;k127_8179472;k127_7330603;k127_7301053;k127_7463041;k127_7388446	scaffold_1122;scaffold_2360	3960633.scaffold00002
tig00063650	11185	0.4713	3.046	40.621	15.394	57.554	12.164	7.586	2.497	13	1	Bacteria	Bacteroidetes	Bacteroidales	Prevotellaceae	Prevotella	Prevotella sp. CAG:474	NOBIN	411	hic_519	NOBIN	k127_5376435;k127_4789718;k127_4837078;k127_6281216;k127_718999;k127_5376435;k127_2660227;k127_3912081;k127_4072332;k127_1222189;k127_2474427;k127_3589680;k127_9261;k127_2184862;k127_7357566;k127_7363849;k127_7625198;k127_8267905	scaffold_140	-
tig00063655	14588	0.5378	23.73	29.93	28.723	444.519	12.139	6.326	0.212	16	0	Bacteria	Firmicutes	Clostridiales	Clostridiaceae	Sarcina	Sarcina sp. DSM 11001	315	978	metabat_239	NOBIN	k127_826629;k127_7797938;k127_7010432;k127_8016612	scaffold_286	3776358.scaffold00009
tig00063658	14042	0.3313	60.819	37.609	142.631	1563.845	68.689	63.933	2.383	17	1	Archaea	Euryarchaeota	Methanobacteriales	Methanobacteriaceae	Methanobrevibacter	Methanobrevibacter millerae	NOBIN	404	hic_511	NOBIN	k127_1176494;k127_2265493;k127_5074323;k127_8479390;k127_8907794;k127_8065215	-	4300137.scaffold00001;3614300.scaffold00015
tig00063660	6240	0.6412	55.301	48.641	24.449	396.991	4.498	19.325	2.505	7	2	Bacteria	Firmicutes	Firmicutes-undef	Firmicutes-undef	Firmicutes-undef	Firmicutes bacterium CAG:103	240	221	hic_308	NOBIN	k127_5083128;k127_4048848;k127_1828775;k127_6510155;k127_4289156;k127_8152740;k127_8118534	scaffold_48	-
tig00063661	18110	0.4128	14.982	28.543	3.393	25.215	5.667	3.858	0.093	18	2	Bacteria	Firmicutes	Clostridiales	Clostridiaceae	Clostridium	Clostridium sp. N3C	471	351	metabat_412	NOBIN	k127_5055550;k127_2532529;k127_2067318;k127_3696103;k127_2927620;k127_1845128;k127_4721946;k127_6662127;k127_6751338;k127_7450260;k127_8700063	-	3623110.scaffold00030;3612315.scaffold00001
tig00063663	23301	0.4465	15.698	90.102	142.934	1271.916	30.103	334.454	54.46	31	2	Bacteria	Bacteroidetes	Bacteroidales	Prevotellaceae	Prevotella	Prevotella sp. ne3005	NOBIN	565	hic_689	NOBIN	k127_1273111;k127_4016594;k127_2776626;k127_517587;k127_1976832;k127_4680906;k127_5560936;k127_4578752;k127_3093998;k127_2178980;k127_3788688;k127_5713679;k127_2958077;k127_3524729;k127_3738018;k127_3580364;k127_1954605;k127_8143311;k127_7394819;k127_7395505;k127_8195856;k127_6655271;k127_7390331;k127_7300824;k127_6927097;k127_6662021;k127_8443459;k127_8512566;k127_7916524;k127_7517573;k127_7846629;k127_7889017	scaffold_12	3960801.scaffold00002
tig00063665	11896	0.409	0.431	26.061	0.488	8.617	1.249	0.763	0.104	8	1	Bacteria	Firmicutes	Clostridiales	Clostridiaceae	Clostridium	Clostridium sp. CAG:352	374	62	hic_761	NOBIN	k127_81551;k127_705405	-	-
tig00063666	14309	0.2816	8.193	50.43	4.522	72.259	8.697	4.541	0.658	16	2	Bacteria	Firmicutes	Firmicutes-undef	Firmicutes-undef	Firmicutes-undef	Firmicutes bacterium CAG:582	382	141	metabat_313	NOBIN	k127_1983224;k127_1284126;k127_83330;k127_4764527;k127_6062296;k127_6494292;k127_2315413;k127_7511479	-	-
tig00063667	13002	0.3841	17.819	28.037	7.41	67.359	6.594	15.609	3.326	12	1	Bacteria	Firmicutes	Clostridiales	Lachnospiraceae	Lachnospiraceae-undef	Lachnospiraceae bacterium XBD2001	529	147	hic_225	NOBIN	k127_5319475;k127_667320;k127_913082;k127_2448489;k127_386045;k127_2453153;k127_5491027;k127_4158034;k127_6720118;k127_8055148;k127_8515966	scaffold_86;scaffold_38;k87_14163859	2917467.scaffold00002;3613282.scaffold00002
tig00063668	8435	0.3892	0.848	97.362	3.355	37.718	6.173	3.656	0.218	17	0	Eukaryota	Nematoda	Trichinellida	Trichuridae	Trichuris	Trichuris trichiura	NOBIN	620	hic_751	NOBIN	k127_325832;k127_1051929;k127_392028;k127_6264266;k127_2439696;k127_3056615;k127_1216154;k127_4581116;k127_641996;k127_578847;k127_8464046;k127_6964753;k127_7245754;k127_6903268;k127_7849482	-	-
tig00063679	9407	0.4687	4.134	62.877	30.606	403.984	7.76	70.953	5.359	9	1	Bacteria	Firmicutes	Clostridiales	Lachnospiraceae	Oribacterium	Oribacterium sp. KHPX15	32	390	hic_495	NOBIN	k127_460769;k127_1603917;k127_1948748;k127_2991309;k127_4311219;k127_1873493;k127_4477380;k127_1471849;k127_6262136;k127_359300;k127_6905650;k127_8264976;k127_8033422	scaffold_288;scaffold_288	3960801.scaffold00004
tig00063680	21855	0.5419	4.565	17.694	6.495	59.611	1.183	15.162	1.667	26	1	Bacteria	Bacteroidetes	Bacteroidales	Bacteroidales-undef	Bacteroidales-undef	Bacteroidales bacterium WCE2004	204	105	hic_065	NOBIN	k127_4511524;k127_2969071;k127_5461765;k127_4168597;k127_4314552;k127_1727639;k127_6873278;k127_7067795	scaffold_223;scaffold_275;scaffold_399	3960793.scaffold00006;3960793.scaffold00001
tig00063681	14076	0.4319	3.505	25.931	5.313	42.796	1.972	2.614	0.19	9	2	Bacteria	Firmicutes	Clostridiales	Eubacteriaceae	Eubacterium	Eubacterium ruminantium	642	NOBIN	metabat_602	NOBIN	k127_2137186	k87_3869162;k87_11061033;k87_30248196	3963060.scaffold00003
tig00063687	19580	0.4389	4.401	12.563	3.324	46.018	3.268	2.194	0.571	17	2	Bacteria	Firmicutes	Clostridiales	Clostridiaceae	Clostridium	Clostridium sp. CAG:510	NOBIN	111	hic_132	NOBIN	k127_295109;k127_7660539	scaffold_742	3368645.scaffold00008
tig00063688	15186	0.4032	0.168	18.796	0.674	15.998	0.791	5.618	0.109	18	1	Bacteria	Firmicutes	Firmicutes-undef	Firmicutes-undef	Firmicutes-undef	Firmicutes bacterium CAG:103	322	NOBIN	metabat_247	NOBIN	k127_994895;k127_570844;k127_6050890;k127_1404483;k127_868728;k127_1868319;k127_4511344;k127_454181;k127_2171719;k127_671142;k127_5370513;k127_8395538;k127_7583339;k127_6976739	scaffold_9158;scaffold_25555	-
tig00063691	20658	0.5174	2.352	23.686	2.395	44.713	1.996	3.802	1.441	18	1	Bacteria	Bacteroidetes	Bacteroidales	Prevotellaceae	Prevotella	Prevotella sp. CAG:1124	NOBIN	78	hic_938	NOBIN	k127_2592041;k127_4497548;k127_3487521;k127_6781410;k127_6740429	scaffold_411;scaffold_1724;scaffold_9391	3969374.scaffold00006
tig00063699	11938	0.4949	9.283	22.055	21.353	116.986	1.493	3.55	1.851	11	2	Bacteria	Bacteroidetes	Bacteroidales	Bacteroidaceae	Bacteroides	Bacteroides sp. CAG:545	149	673	metabat_054	NOBIN	k127_373501	scaffold_537	3960633.scaffold00001;3964095.scaffold00004
tig00063700	12465	0.6533	31.88	20.137	5.318	96.031	4.531	2.099	0.081	14	1	Bacteria	Kiritimatiellaeota	Kiritimatiellales	Kiritimatiellaceae	Kiritimatiella	Kiritimatiella glycovorans	632	722	hic_864	NOBIN	k127_5550708;k127_4478960;k127_4588394;k127_2245770;k127_5576924;k127_5830914;k127_8468274;k127_7598623;k127_7899527;k127_8038607	scaffold_858;scaffold_5566;k87_18404945	-
tig00063709	14874	0.5515	1558.942	125.483	295.51	1997.586	202.727	90.621	3.251	13	2	Bacteria	Firmicutes	Clostridiales	Clostridiaceae	Clostridium	Clostridium sp. CAG:1024	NOBIN	86	hic_1027	NOBIN	k127_2979745;k127_2169365;k127_418810;k127_2035519;k127_402555;k127_5545757;k127_5980676;k127_4990332;k127_3543516;k127_5995110;k127_4325187;k127_911404;k127_7135858;k127_8125057;k127_6822116;k127_7334029;k127_8001975;k127_8827460;k127_8539617;k127_6680675;k127_8507736	scaffold_1124;scaffold_1607;scaffold_13077;scaffold_93;scaffold_46041;scaffold_19510	3772112.scaffold00015;3772112.scaffold00016;3772112.scaffold00010;3772112.scaffold00010;3348420.scf7180000000002|quiver_dupTrim=8886
tig00063719	7707	0.4104	0.112	35.845	0.287	42.649	0.803	541.129	0.258	6	1	Bacteria	Bacteroidetes	Bacteroidales	Bacteroidaceae	Bacteroides	Bacteroides nordii	243	237	metabat_159	NOBIN	k127_1826691;k127_8434349;k127_6684535	-	-
tig00063722	24287	0.4221	27.225	38.635	5.205	40.582	9.701	7.034	1.004	21	1	Bacteria	Firmicutes	Clostridiales	Clostridiaceae	Clostridium	Clostridium sp. CAG:138	471	218	metabat_412	NOBIN	k127_841196;k127_6893540	k87_49531068;scaffold_3748	3368506.scaffold00006
tig00063732	16331	0.5011	0.961	43.304	0.893	7.189	1.286	0.056	0.133	10	1	Bacteria	Bacteroidetes	Bacteroidales	Prevotellaceae	Prevotella	Prevotella sp. P2-180	7	586	metabat_671	NOBIN	k127_2164923;k127_6523117;k127_4781755;k127_3993726;k127_6419189;k127_1060096;k127_2193638;k127_4575119;k127_7551456;k127_7019826;k127_8611869;k127_8531801;k127_7551456;k127_8584954	-	-
tig00063736	23763	0.5106	0.927	6.74	6.978	43.484	0.437	0.696	0.227	32	2	Bacteria	Bacteroidetes	Bacteroidales	Bacteroidales-undef	Bacteroidales-undef	Bacteroidales bacterium WCE2008	149	673	metabat_054	NOBIN	k127_4269549;k127_4269549;k127_1903234;k127_605472;k127_1903234;k127_1903234;k127_605472;k127_605472;k127_4269549;k127_4269549;k127_5371160;k127_5371160;k127_5768624;k127_5768624;k127_5768624;k127_5371160;k127_6797354;k127_6797354;k127_6797354;k127_6797354	scaffold_595;scaffold_595;scaffold_595;scaffold_595	-
tig00063738	9649	0.4479	62.087	41.698	11.948	187.911	10.204	11.421	1.029	10	2	Bacteria	Bacteroidetes	Bacteroidales	Prevotellaceae	Prevotella	Prevotella sp. CAG:1092	NOBIN	194	hic_277	NOBIN	k127_3583364;k127_4045728;k127_4554407;k127_669688;k127_1801250;k127_3342795;k127_4667007;k127_6779556;k127_8085529;k127_8487929;k127_8133216	scaffold_467;scaffold_51;scaffold_27;scaffold_14560;scaffold_94	-
tig00063742	19331	0.5009	7.393	35.619	9.115	152.047	2.978	40.909	0.319	23	2	Bacteria	Firmicutes	Clostridiales	Ruminococcaceae	Ruminococcus	Ruminococcus sp. CAG:57	100	230	metabat_001	NOBIN	k127_4424299;k127_1849007;k127_2246859;k127_2333058;k127_222640;k127_3098950;k127_335887;k127_8773542;k127_7693410	scaffold_10348;scaffold_756;scaffold_1496	3353001.scaffold00010
tig00063759	4560	0.2596	17.984	268.481	34.859	231.437	13.059	32.253	0.067	1	2	no-hit	no-hit	no-hit	no-hit	no-hit	no-hit	124	412	hic_520	NOBIN	k127_2066501;k127_6315030;k127_982460;k127_1348065;k127_8805467;k127_8296768;k127_8546662	-	-
tig00035832	25039	0.5253	56.311	53.714	14.329	105.238	5.903	0.592	0.225	38	1	Bacteria	Bacteroidetes	Bacteroidales	Prevotellaceae	Prevotella	Prevotella bergensis	NOBIN	660	hic_795	NOBIN	k127_2124193;k127_1536644;k127_4836234;k127_3577024;k127_4478505;k127_5560319;k127_6270261;k127_5963701;k127_646095;k127_1228474;k127_3053310;k127_255102;k127_5806765;k127_3822701;k127_4905609;k127_4065551;k127_4399675;k127_2653586;k127_3868134;k127_411122;k127_674559;k127_294426;k127_5007080;k127_2706249;k127_3336758;k127_2884046;k127_4556506;k127_5268278;k127_7484767;k127_8388062;k127_8400543;k127_6867185;k127_7223685;k127_7658965;k127_7729761;k127_8021773;k127_8540949;k127_7658965	scaffold_36765;scaffold_335;scaffold_36765;scaffold_35	-
tig00035835	35935	0.53	4.807	40.523	6.238	78.407	3.676	19.664	1.323	27	2	Bacteria	Bacteroidetes	Bacteroidales	Bacteroidaceae	Bacteroides	Bacteroides sp. CAG:754	334	429	hic_538	NOBIN	k127_1036217;k127_635369;k127_91471;k127_2347983;k127_5519232;k127_1600700;k127_4924662;k127_4812000;k127_2799766;k127_4348925;k127_2726262;k127_2546326;k127_66731;k127_7907591;k127_7624260;k127_8007994;k127_7511329;k127_7511329;k127_7917283;k127_7185571;k127_7811333	scaffold_211;scaffold_2182;scaffold_91	4302445.scaffold00001;3368494.scaffold00001
tig00035839	35511	0.5312	5.819	28.151	5.409	320.381	1.795	9.927	4.706	43	0	Bacteria	Bacteroidetes	Bacteroidales	Prevotellaceae	Prevotella	Prevotella buccae	303	267	hic_358	NOBIN	k127_702569;k127_3640367;k127_2307746;k127_2307746;k127_5330552;k127_5330552;k127_5489414;k127_5489414;k127_1412460;k127_1412460;k127_6792574;k127_6792574;k127_7510476;k127_7154939;k127_8018526	scaffold_539;scaffold_539;scaffold_1143;scaffold_1143	2917430.scaffold00017;2917430.scaffold00017;2917430.scaffold00026
tig00035848	23051	0.6543	107.269	130.008	18.753	413.7	13.619	7.354	0.451	22	1	Bacteria	Chloroflexi	Caldilineales	Caldilineaceae	Caldilinea	Caldilinea aerophila	632	79	hic_949	NOBIN	k127_5770659;k127_4766577;k127_4084910;k127_1597461;k127_3069765;k127_59324;k127_5328474;k127_1978400;k127_2273066;k127_2248971;k127_1719144;k127_2218251;k127_3520119;k127_476664;k127_4225112;k127_2931795;k127_7000803;k127_6864221;k127_6976145;k127_8097734;k127_6928755;k127_8652117;k127_6803166;k127_8468274;k127_7912143;k127_8266363;k127_8326767;k127_6968588	scaffold_3751;scaffold_18394;scaffold_2028;scaffold_5566;scaffold_5252;scaffold_620;scaffold_1742;scaffold_5252	-
tig00035851	15431	0.4533	13.456	102.342	36.853	440.69	0.497	0.633	0.064	17	2	Bacteria	Bacteroidetes	Bacteroidales	Bacteroidaceae	Bacteroides	Bacteroides fragilis	248	279	hic_371	NOBIN	k127_274760;k127_5009252;k127_3117235;k127_3002051;k127_1722160;k127_5336782	scaffold_688	-
tig00035857	17581	0.5365	4.04	98.177	65.85	1029.978	8.566	97.24	2.845	16	2	Bacteria	Bacteroidetes	Bacteroidales	Prevotellaceae	Prevotella	Prevotella sp. tc2-28	693	385	metabat_658	NOBIN	k127_1503143;k127_1143062;k127_578911;k127_71963;k127_4346389;k127_4288540;k127_1391059;k127_4452285;k127_6296183;k127_3381476;k127_8300715;k127_7622979;k127_7046096;k127_8665531;k127_7640354;k127_7296225;k127_7738466;k127_6988111;k127_8811365;k127_7043467;k127_8665531	scaffold_937	3969374.scaffold00009;3960811.scaffold00001;3368446.scaffold00002;3368446.scaffold00005;3969374.scaffold00001;3960801.scaffold00008
tig00035862	22471	0.4563	4.561	14.279	2.292	33.73	8.8	1.842	0.593	26	1	Bacteria	Bacteroidetes	Bacteroidales	Prevotellaceae	Prevotella	Prevotella sp. tc2-28	NOBIN	588	hic_714	NOBIN	k127_4633248;k127_4633248;k127_5943631;k127_5943631;k127_4633248;k127_491098;k127_491098;k127_4633248;k127_5943631;k127_491098;k127_5943631;k127_5943631;k127_940153;k127_5943631;k127_940153;k127_940153;k127_4034420;k127_956575;k127_903952;k127_903952;k127_903952;k127_1750952;k127_1530134;k127_1530134;k127_4161771;k127_4161771;k127_4161771;k127_1299694;k127_956575;k127_956575;k127_5801782;k127_5801782;k127_8024629;k127_8024629;k127_8024629;k127_8051591;k127_8051591;k127_8051591;k127_7797644;k127_7797644;k127_7797644;k127_8051591;k127_6905650	scaffold_1170;scaffold_1170;scaffold_288	-
tig00007662	13890	0.458	99.402	78.103	30.072	284.788	6.653	52.737	6.281	18	0	Bacteria	Bacteroidetes	Bacteroidales	Bacteroidaceae	Bacteroides	Bacteroides sp. CAG:598	672	530	hic_651	NOBIN	k127_1610301;k127_2054552;k127_2698452;k127_2558805;k127_4104926;k127_4443054;k127_2950008;k127_287686;k127_6795436;k127_7538953	scaffold_7785	-
tig00007665	124114	0.5344	46.336	120.274	10.334	295.059	5.079	44.094	7.778	109	2	Bacteria	Bacteroidetes	Bacteroidales	Prevotellaceae	Prevotella	Prevotella sp. BP1-145	589	104	metabat_542	NOBIN	k127_5761901;k127_2267371;k127_2885911;k127_464899;k127_5947760;k127_637397;k127_4141979;k127_5376423;k127_511669;k127_4224837;k127_3039301;k127_464649;k127_2142130;k127_2325616;k127_3086256;k127_2146966;k127_5732665;k127_811341;k127_3206892;k127_2780202;k127_1220840;k127_4308295;k127_5263096;k127_4372655;k127_5637213;k127_218834;k127_4957029;k127_892287;k127_1777539;k127_5271991;k127_1593224;k127_688627;k127_589658;k127_3142655;k127_1151383;k127_6294529;k127_4423940;k127_3794373;k127_1117429;k127_483412;k127_39196;k127_6395654;k127_2073099;k127_1524560;k127_199918;k127_2737953;k127_2301945;k127_3045176;k127_5111973;k127_1928534;k127_4550006;k127_3929561;k127_6568658;k127_666486;k127_5834012;k127_2920215;k127_2529853;k127_1560908;k127_2360081;k127_4311586;k127_6306834;k127_2586598;k127_5499279;k127_5479461;k127_2806679;k127_6390833;k127_2761692;k127_3958478;k127_1560908;k127_2413923;k127_2349932;k127_1844539;k127_2447575;k127_4308939;k127_2777804;k127_196019;k127_4659623;k127_6108642;k127_4167170;k127_2735981;k127_210265;k127_1358790;k127_2723976;k127_4541022;k127_5599606;k127_1064832;k127_64405;k127_360502;k127_3315849;k127_639292;k127_3523681;k127_80879;k127_640773;k127_2818677;k127_1118503;k127_138047;k127_5084041;k127_4305010;k127_2204387;k127_3533140;k127_2197851;k127_6352525;k127_5004228;k127_4331324;k127_4011495;k127_8563290;k127_7004211;k127_7050606;k127_6632706;k127_7598270;k127_7596613;k127_7542426;k127_8218910;k127_8925807;k127_8945136;k127_7590990;k127_7239865;k127_6898533;k127_7646881;k127_7583398;k127_7646881;k127_7963914;k127_6982773;k127_7174618;k127_8417720;k127_8847383;k127_7618559;k127_8203423;k127_7096288;k127_8227913;k127_8220443;k127_7443134;k127_8548060;k127_8772968;k127_8744089;k127_7493353;k127_7390806;k127_8727084;k127_6709269;k127_7266099;k127_7499280;k127_7371526;k127_6847979;k127_7268884;k127_6731579;k127_7192984;k127_8797613;k127_7120057;k127_6838049;k127_7990026;k127_7183070;k127_7724985;k127_7943170;k127_8345593;k127_7127716;k127_8538609;k127_8286281;k127_8606566	scaffold_84;scaffold_2524;scaffold_84;scaffold_8607;scaffold_1596	3969374.scaffold00001;3368446.scaffold00001;4302445.scaffold00001;3613049.scaffold00001;3960801.scaffold00003;4300142.scaffold00002;2917430.scaffold00017;3761204.scaffold00003;3368452.scaffold00001;4302445.scaffold00001;3755405.scaffold00003;4309559.scaffold00004;3963068.scaffold00002;3960811.scaffold00015;3368446.scaffold00003
tig00007666	23026	0.4936	15.403	45.677	3.961	89.303	2.474	11.679	1.26	26	0	Bacteria	Bacteroidetes	Bacteroidales	Prevotellaceae	Prevotella	Prevotella sp. ne3005	589	526	metabat_542	NOBIN	k127_144458;k127_6008610;k127_1351723;k127_6007422;k127_1420687;k127_4289016;k127_5275409;k127_6126540;k127_1517747;k127_3009084;k127_6089915;k127_80903;k127_2298933;k127_1248700;k127_2729536;k127_487451;k127_4479340;k127_5899387;k127_3088281;k127_839778;k127_7351917;k127_8095005;k127_8528696;k127_8626112;k127_7502218;k127_8266406;k127_8452151;k127_8769417;k127_8349208;k127_7692860	scaffold_164;scaffold_324;scaffold_877;scaffold_324	3966899.scaffold00002
tig00007669	140828	0.4765	7.25	63.005	4.649	71.227	3.432	79.806	2.498	112	0	Bacteria	Bacteroidetes	Bacteroidales	Prevotellaceae	Prevotella	Prevotella sp. 885	200	3	hic_506	hic_506	k127_626086;k127_1142924;k127_3738343;k127_3005238;k127_938546;k127_931708;k127_1446184;k127_2396324;k127_3452486;k127_125005;k127_4632793;k127_214678;k127_954216;k127_36507;k127_1579909;k127_1163618;k127_1477193;k127_2463625;k127_5598262;k127_1581383;k127_5213513;k127_5356471;k127_659734;k127_3421508;k127_2069169;k127_1138969;k127_4975542;k127_1120040;k127_2005176;k127_5676616;k127_1870508;k127_2667455;k127_552377;k127_6037501;k127_1990887;k127_5286278;k127_968883;k127_5304025;k127_1761819;k127_1728849;k127_6420942;k127_5500941;k127_5912488;k127_5076033;k127_2998587;k127_5299195;k127_102724;k127_3696375;k127_1976188;k127_1914413;k127_1132185;k127_259174;k127_4631656;k127_309218;k127_1711572;k127_8491479;k127_7223825;k127_7715654;k127_7700348;k127_8491479;k127_8443723;k127_8819100;k127_7950217;k127_7819929;k127_6888662;k127_8238165;k127_7497538;k127_8370851;k127_7954906;k127_8754783;k127_6919220;k127_7986853;k127_8200770;k127_8516279;k127_8370851;k127_8217914;k127_8806805;k127_8119723;k127_7565435;k127_7304025;k127_8622504;k127_7747298;k127_6748047;k127_8028771;k127_7819929;k127_6748468;k127_6667191;k127_7035965;k127_7347052	scaffold_6565;scaffold_1518;scaffold_79;scaffold_219;scaffold_589;scaffold_107;scaffold_18;scaffold_67	3960811.scaffold00004;3969374.scaffold00004;3960821.scaffold00006;4300076.scaffold00001;3960811.scaffold00004;4309612.scaffold00024
tig00007670	14675	0.6306	27.149	81.558	9.494	129.661	1.314	2.755	0.296	12	2	Bacteria	Firmicutes	Firmicutes-undef	Firmicutes-undef	Firmicutes-undef	Firmicutes bacterium CAG:137	60	611	hic_741	NOBIN	k127_1881389;k127_5249707;k127_2154812;k127_297775;k127_1870991;k127_6268553;k127_8838131;k127_7527479;k127_7821722	-	-
tig00007680	18676	0.4828	5.526	34.223	24.622	322.784	7.679	84.103	13.539	21	2	Bacteria	Bacteroidetes	Bacteroidales	Prevotellaceae	Prevotella	Prevotella aff. ruminicola Tc2-24	NOBIN	545	hic_667	NOBIN	k127_78662;k127_2905172;k127_1690254;k127_6138570;k127_1145708;k127_3702388;k127_1698430;k127_1110506;k127_5053359;k127_2389180;k127_100614;k127_8298856;k127_8038708;k127_7850302;k127_8093095;k127_6845182;k127_7852525;k127_7044058;k127_8917245;k127_7989208;k127_6788357;k127_8764557	scaffold_560;scaffold_46	3755419.scaffold00001;3963943.scaffold00012
tig00007681	13958	0.5252	22.386	76.784	61.973	745.417	50.293	42.809	8.137	14	1	Bacteria	Bacteroidetes	Bacteroidales	Prevotellaceae	Prevotella	Prevotella sp. khp7	96	769	metabat_689	NOBIN	k127_2638272;k127_1580237;k127_942462;k127_1856489;k127_638619;k127_2525832;k127_2918781;k127_5556641;k127_1996239;k127_5800444;k127_1617845;k127_8261217;k127_7544904;k127_7908262;k127_6937605;k127_8148901;k127_7164478;k127_6815328;k127_7133780;k127_8443281;k127_7930311;k127_7256136;k127_7634241;k127_8715321;k127_8010793	scaffold_423;scaffold_102;scaffold_541	3960801.scaffold00011;3368494.scaffold00006;4309559.scaffold00003;3960801.scaffold00014;4309559.scaffold00041;3963943.scaffold00001
tig00007682	30154	0.4843	3.041	91.254	77.213	1040.85	3.049	496.783	103.221	19	2	Bacteria	Bacteroidetes	Bacteroidales	Prevotellaceae	Prevotella	Prevotella ruminicola	218	432	metabat_131	NOBIN	k127_281630;k127_5814525;k127_336174;k127_3770919;k127_2373017;k127_1052091;k127_4234396;k127_1204692;k127_1345766;k127_647179;k127_5218369;k127_3885447;k127_229641;k127_1443146;k127_570431;k127_6108807;k127_5677075;k127_4249602;k127_2391079;k127_4976663;k127_8505686;k127_7033045;k127_6769691;k127_7391929;k127_8578541;k127_7784928;k127_8153622;k127_8941756;k127_7231215;k127_8235986;k127_8823607;k127_6886417;k127_8826662;k127_7069678;k127_8277344;k127_8170525;k127_7817303;k127_7118672;k127_7804340;k127_8396259;k127_8675189;k127_8026302;k127_8904776;k127_8908094	scaffold_21	4309559.scaffold00022
tig00063767	10123	0.4881	8.476	66.214	70.112	975.52	19.227	40.223	17.387	15	2	Bacteria	Bacteroidetes	Bacteroidales	Prevotellaceae	Prevotella	Prevotella sp. ne3005	96	525	metabat_689	NOBIN	k127_1036582;k127_4131510;k127_4323737;k127_3517228;k127_4209657;k127_1886718;k127_7630954;k127_7647185;k127_7647185;k127_7374602;k127_8915756;k127_6755887;k127_6732686;k127_6819255	scaffold_475;scaffold_1152;scaffold_434	3960801.scaffold00001;3960801.scaffold00006
tig00063777	11861	0.4358	1.486	32.77	3.252	45.524	1.376	4.404	0.071	16	1	Bacteria	Firmicutes	Clostridiales	Clostridiaceae	Sarcina	Sarcina sp. DSM 11001	338	265	hic_356	NOBIN	k127_3946844;k127_4486596;k127_1989021;k127_2616683;k127_6110198;k127_8052441	-	-
tig00063783	13314	0.3122	117.686	21.116	138.998	1017.972	9.957	21.359	0.406	15	2	Archaea	Euryarchaeota	Methanobacteriales	Methanobacteriaceae	Methanobrevibacter	Methanobrevibacter ruminantium	151	623	hic_754	NOBIN	k127_6341827;k127_3865984;k127_7865474	k87_47416724;k87_17701741;k87_65257077;scaffold_10243	3612914.scaffold00001;3612914.scaffold00001
tig00063786	11522	0.2587	74.332	567.411	96.173	720.199	51.112	74.886	0.097	9	1	Eukaryota	Eukaryota-undef	Sporadotrichida	Oxytrichidae	Oxytricha	Oxytricha trifallax	247	955	hic_1132	NOBIN	k127_912895;k127_1631203;k127_975768;k127_3953231;k127_229254;k127_2692660;k127_1323965;k127_7895924;k127_6943873;k127_6765810;k127_8201721;k127_7757787	-	-
tig00063795	10401	0.3035	1.417	71.315	0.451	25.88	17.352	1.945	0.057	19	0	Bacteria	Proteobacteria	Desulfovibrionales	Desulfovibrionaceae	Bilophila	Bilophila wadsworthia	NOBIN	319	hic_416	NOBIN	k127_1824765;k127_832858;k127_877611;k127_481267;k127_4668650;k127_3776728;k127_7791818;k127_8104726	-	-
tig00063805	17646	0.5002	10.56	21.467	23.189	150.952	1.513	5.455	3.745	24	1	Bacteria	Bacteroidetes	Bacteroidales	Bacteroidaceae	Bacteroides	Bacteroides sp. CAG:709	149	673	metabat_054	NOBIN	k127_1135330;k127_4006616;k127_936534;k127_4114559;k127_8557149;k127_8557149;k127_7197752;k127_6651511	scaffold_826;scaffold_4501	3960793.scaffold00001
tig00063809	14184	0.4539	0.166	54.27	13.89	699.643	0.631	3.26	3.572	19	2	Bacteria	Bacteroidetes	Bacteroidales	Bacteroidaceae	Bacteroides	Bacteroides caecimuris	78	530	hic_651	NOBIN	k127_614618;k127_2898133;k127_1022277;k127_4721714;k127_1548668;k127_2905240;k127_214503;k127_6910028;k127_7664843;k127_8905372	scaffold_33394	-
tig00063817	16671	0.5054	4.171	52.07	6.403	59.98	11.045	2.533	0.422	11	2	Bacteria	Bacteroidetes	Bacteroidales	Prevotellaceae	Prevotella	Prevotella ruminicola	NOBIN	276	hic_368	NOBIN	k127_5816845;k127_3157060;k127_2479712;k127_6381368;k127_4489291;k127_5476963;k127_7194320;k127_7265350;k127_7892176;k127_8515709;k127_6876509;k127_7255988;k127_8031668	scaffold_169;scaffold_371;scaffold_722;scaffold_1759;scaffold_164	4309559.scaffold00005;3960801.scaffold00013
tig00063827	18659	0.5393	12.863	35.788	19.595	24.393	4.606	0.157	0.082	29	0	no-hit	no-hit	no-hit	no-hit	no-hit	no-hit	NOBIN	215	hic_301	NOBIN	k127_218819;k127_316093;k127_4951083;k127_6205920;k127_7064381;k127_8127464;k127_7260924	-	-
tig00063838	16874	0.435	13.973	47.188	10.151	68.719	25.717	3.417	0.409	21	1	Bacteria	Bacteroidetes	Bacteroidales	Prevotellaceae	Prevotella	Prevotella sp. tf2-5	593	430	hic_540	NOBIN	k127_2137831;k127_5086925;k127_3430799;k127_2416646;k127_420610;k127_3365181;k127_4575208;k127_2030820;k127_1760444;k127_154294;k127_141154;k127_1570324;k127_6174310;k127_5609634;k127_8841913;k127_8781499;k127_8841913;k127_8890076;k127_6989239;k127_7444500;k127_7104363;k127_7686079	scaffold_9;scaffold_958;scaffold_206	-
tig00063840	3996	0.4547	0.185	38.788	252.933	3075.994	0.534	1089.477	832.734	5	1	Bacteria	Bacteroidetes	Bacteroidales	Prevotellaceae	Prevotella	Prevotella multisaccharivorax	50	644	hic_777	NOBIN	k127_1502721;k127_8575640;k127_7646142	NODE_3718_length_18585_cov_23.0756	-
tig00063842	12231	0.4315	3.273	76.248	21.861	244.023	4.482	26.416	2.883	13	0	Bacteria	Bacteroidetes	Bacteroidales	Prevotellaceae	Prevotellaceae-undef	Prevotellaceae bacterium HUN156	21	381	metabat_133	NOBIN	k127_2312009;k127_927396;k127_228232;k127_3725105;k127_2661245;k127_1864432;k127_5849071;k127_3666948;k127_2950084;k127_5688639;k127_8931593;k127_8029142;k127_8779469;k127_8964241;k127_7042138;k127_7590022	scaffold_4861;scaffold_71	3368499.scaffold00022
tig00063843	14050	0.4657	49.302	118.08	123.951	937.093	200.262	52.542	19.201	10	0	Bacteria	Bacteroidetes	Bacteroidales	Prevotellaceae	Prevotella	Prevotella sp. tf2-5	288	45	hic_572	NOBIN	k127_1390617;k127_796575;k127_4977739;k127_1216894;k127_235916;k127_1823217;k127_3475877;k127_934325;k127_818516;k127_1763199;k127_2928082;k127_2370359;k127_4267883;k127_2666312;k127_8166743;k127_7528600;k127_7698710;k127_7824471;k127_8917823;k127_7890907;k127_8960190;k127_7807514;k127_7420555	scaffold_19082;scaffold_17019;scaffold_20386;scaffold_1817;scaffold_2249;scaffold_726	3962893.scaffold00002;3960811.scaffold00004;3368446.scaffold00017;4309612.scaffold00044
tig00063845	16684	0.5034	4.35	33.653	36.182	129.838	2.936	29.813	0.67	15	0	Bacteria	Bacteroidetes	Bacteroidales	Prevotellaceae	Prevotella	Prevotella sp. P3-120	446	856	metabat_384	NOBIN	k127_4195828;k127_1272360;k127_5550521;k127_4245982;k127_2415892;k127_6483354;k127_5488743;k127_6927825;k127_8942061;k127_8816325;k127_8432127;k127_8377900	scaffold_331;scaffold_16656;scaffold_605;scaffold_19	3368494.scaffold00001;3368452.scaffold00002
tig00063846	28503	0.4556	8.74	85.725	21.269	378.999	13.951	17.29	0.356	32	2	Bacteria	Bacteroidetes	Bacteroidales	Prevotellaceae	Prevotella	Prevotella sp. tc2-28	NOBIN	119	hic_194	NOBIN	k127_3874058;k127_3213713;k127_3910532;k127_4837957;k127_1952140;k127_2204509;k127_6376544;k127_4741199;k127_1633340;k127_1367903;k127_3470337;k127_583243;k127_4737846;k127_5738595;k127_2948427;k127_830761;k127_3154798;k127_1315609;k127_2808880;k127_3826300;k127_5892602;k127_3240337;k127_3351897;k127_1991874;k127_1925086;k127_259364;k127_6161145;k127_2940371;k127_7434191;k127_7436317;k127_8756326;k127_7538953;k127_7338773;k127_7059210;k127_7644339;k127_7854808;k127_6702907;k127_6724566;k127_6779506;k127_8028176;k127_7599673;k127_8065649	scaffold_2138;scaffold_745;scaffold_60347;scaffold_6662;scaffold_13238;scaffold_1542	3960811.scaffold00004;3969374.scaffold00002;3755419.scaffold00003;3960811.scaffold00004;3969374.scaffold00002
tig00063847	21751	0.4293	1.954	11.519	0.894	14.156	1.221	1.652	0.161	40	1	Bacteria	Firmicutes	Clostridiales	Ruminococcaceae	Ruminiclostridium	Ruminiclostridium thermocellum	56	291	metabat_521	NOBIN	k127_4346147;k127_2200792;k127_4346147;k127_2200792;k127_5370119;k127_521888	k87_34950465;k87_34950465	2917059.scaffold00011;3368632.scaffold00002
tig00063859	6340	0.4356	7.415	41.785	1.334	32.577	3.199	0.206	0.066	3	2	Bacteria	Bacteroidetes	Bacteroidales	Bacteroidaceae	Bacteroides	Bacteroides faecichinchillae	NOBIN	376	hic_479	NOBIN	k127_2348218;k127_3925531;k127_1677723;k127_3879802;k127_7045758;k127_8544708;k127_7781336	-	-
tig00063860	19675	0.4264	41.561	38.698	60.529	220.059	0.894	0.656	0.06	34	2	Bacteria	Firmicutes	Clostridiales	Ruminococcaceae	Ruminococcus	Ruminococcus bromii	NOBIN	645	hic_778	NOBIN	k127_2487473;k127_5657351;k127_2649138;k127_3509631;k127_4705456;k127_3160831;k127_5804757;k127_3467414;k127_831771;k127_6223588;k127_2661865;k127_2743277;k127_6002953;k127_6002953;k127_6002953;k127_6002953;k127_7065292;k127_6769364;k127_7556930;k127_6850318;k127_8020438;k127_7694649;k127_7694649;k127_8789767;k127_7694649;k127_7337516	scaffold_38970;scaffold_30838	-
tig00063864	7831	0.3065	0.564	54.279	2.976	47.936	7.103	10.081	0.058	10	2	Bacteria	Firmicutes	Clostridiales	Lachnospiraceae	Lachnoclostridium	Lachnoclostridium sp. An298	382	NOBIN	metabat_313	NOBIN	k127_1553050;k127_3714565;k127_4623747;k127_2714086;k127_1912732;k127_8788662;k127_6941196;k127_6940921;k127_7448361	-	-
tig00063866	19799	0.4301	4.351	34.436	14.299	35.671	13.983	13.9	0.164	27	1	Bacteria	Firmicutes	Clostridiales	Ruminococcaceae	Ruminococcus	Ruminococcus albus	659	65	metabat_620	NOBIN	k127_897202;k127_78238;k127_752417;k127_752417;k127_4992420;k127_4628959;k127_4714652;k127_7860231;k127_7857176;k127_8394851	-	3298477.scf7180000000020|quiver;3298477.scf7180000000020|quiver
tig00063870	21224	0.4725	1.866	17.424	1.769	19.902	1.005	11.713	0.195	20	2	Bacteria	Bacteroidetes	Bacteroidales	Prevotellaceae	Prevotellaceae-undef	Prevotellaceae bacterium HUN156	254	365	hic_467	NOBIN	k127_245844;k127_2046417;k127_792758;k127_6515240;k127_1294555;k127_6749943	-	-
tig00063875	11721	0.5365	5.716	69.536	43.599	587.753	6.096	66.934	1.159	17	1	Bacteria	Bacteroidetes	Bacteroidales	Prevotellaceae	Prevotella	Prevotella sp. tc2-28	693	80	metabat_658	NOBIN	k127_3829574;k127_1661503;k127_963081;k127_1310162;k127_1691297;k127_1310162;k127_2400140;k127_2159093;k127_31058;k127_1312663;k127_507791;k127_2911445;k127_8776240;k127_8658051;k127_7053022;k127_6711329;k127_6862628;k127_8057597;k127_8354423;k127_7685566	scaffold_1086;scaffold_430;scaffold_7363;scaffold_1045;scaffold_930;scaffold_5530;scaffold_27	3969374.scaffold00006;3969374.scaffold00021
tig00063877	16247	0.3763	2.79	14.832	1.551	19.281	1.202	0.811	0.162	19	0	Bacteria	Bacteroidetes	Flavobacteriales	Flavobacteriaceae	Chryseobacterium	Chryseobacterium cucumeris	NOBIN	177	hic_258	NOBIN	k127_1579031;k127_6097522;k127_2296012;k127_5142359;k127_7167731;k127_7800094	-	-
tig00063884	28084	0.4843	1.501	6.971	1.785	25.497	1.737	6.365	4.339	43	2	Bacteria	Firmicutes	Clostridiales	Lachnospiraceae	Lachnoclostridium	Lachnoclostridium sp. An298	NOBIN	177	hic_258	NOBIN	k127_2374262;k127_2374262;k127_2374262;k127_531906;k127_2374262;k127_531906;k127_531906;k127_531906	k87_28485093;k87_28485093;k87_28485093;k87_28485093	3368592.scaffold00002;3368592.scaffold00002;2917457.scaffold00002;2917457.scaffold00002
tig00063894	12669	0.4929	30.655	14.911	16.726	336.048	7.058	30.726	0.178	15	1	Bacteria	Bacteroidetes	Bacteroidales	Prevotellaceae	Prevotella	Prevotella ruminicola	383	78	metabat_314	NOBIN	k127_2194950;k127_3170069;k127_2756360;k127_455063;k127_7090321	-	3960801.scaffold00011
tig00063909	13398	0.3793	0.763	15.348	1.36	174.154	1.738	0.742	0.42	12	0	Bacteria	Firmicutes	Clostridiales	Eubacteriaceae	Eubacterium	Eubacterium sp. CAG:156	531	738	hic_881	NOBIN	k127_1123132;k127_8418751	scaffold_5094;scaffold_8785	3368538.scaffold00001
tig00063915	1946	0.4872	3.493	13.15	17.072	203.605	1.883	43.737	1.097	3	0	Bacteria	Bacteroidetes	Bacteroidales	Prevotellaceae	Prevotella	Prevotella ruminicola	NOBIN	833	hic_987	NOBIN	k127_143007;k127_2797002;k127_3468535;k127_8783017;k127_7474607	scaffold_434;scaffold_26	3368446.scaffold00003;3368452.scaffold00002
tig00063918	17076	0.4603	4.651	20.848	3.386	50.324	5.492	2.499	0.414	12	2	Bacteria	Firmicutes	Firmicutes-undef	Firmicutes-undef	Firmicutes-undef	Firmicutes bacterium CAG:24	567	852	hic_1008	NOBIN	k127_3376142;k127_3908939;k127_6810770;k127_8403999	k87_6147625	3620016.scaffold00001
tig00063921	30519	0.5095	1.74	17.617	6.004	34.874	0.872	12.806	1.222	34	2	Bacteria	Synergistetes	Synergistales	Synergistaceae	Pyramidobacter	Pyramidobacter piscolens	NOBIN	166	hic_246	NOBIN	k127_1953087;k127_2363349;k127_1224604;k127_1386566;k127_4264829;k127_1803025;k127_6711415;k127_8446503	-	-
tig00063922	22744	0.3737	0.575	17.42	1.649	13.47	1.734	11.215	0.086	32	2	Archaea	Euryarchaeota	Thermoplasmatales	Thermoplasmatales-undef	Thermoplasmatales-undef	Thermoplasmatales archaeon SM1-50	NOBIN	953	hic_1130	NOBIN	k127_2641703;k127_2641703;k127_188194;k127_1073718;k127_5307995;k127_3842778;k127_1073718;k127_2140089;k127_5307995;k127_2140089	-	-
tig00063923	15289	0.3997	0.137	28.899	2.233	11.458	0.92	0.025	0.076	21	1	no-hit	no-hit	no-hit	no-hit	no-hit	no-hit	NOBIN	265	hic_356	NOBIN	k127_769437;k127_3097403;k127_5294141	-	-
tig00063925	19982	0.5103	4.411	76.633	0.446	53.681	15.986	1.61	0.06	26	2	Bacteria	Firmicutes	Clostridiales	Lachnospiraceae	Lachnoclostridium	Lachnoclostridium sp. An14	NOBIN	427	hic_536	NOBIN	k127_2488963;k127_2968789;k127_4979806;k127_5586222;k127_60002;k127_538085;k127_3065715;k127_4628314;k127_5593292;k127_3474214;k127_4105669;k127_2038150;k127_1222231;k127_3232063;k127_3897963;k127_6476617;k127_7254848;k127_8478939;k127_6669622;k127_8818668;k127_8152256;k127_8083570	-	-
tig00063929	8514	0.4891	4.557	30.63	3.988	36.866	1.677	90.228	14.622	10	0	Bacteria	Bacteroidetes	Bacteroidales	Prevotellaceae	Prevotella	Prevotella sp. CAG:255	183	329	hic_427	NOBIN	k127_484979;k127_1723756;k127_6494652;k127_2186582;k127_238503;k127_1792185;k127_265166;k127_8871464;k127_6955929;k127_8874856;k127_7061066	scaffold_214;scaffold_1412	3349628.scaffold00009;4302445.scaffold00008
tig00063932	8331	0.5362	36.357	36.228	39.726	330.386	6.637	87.564	18.046	10	1	Bacteria	Firmicutes	Clostridiales	Ruminococcaceae	Faecalibacterium	Faecalibacterium prausnitzii	35	909	metabat_288	NOBIN	k127_746740;k127_853504;k127_3587827;k127_2138222;k127_4312425;k127_2418562;k127_7497633;k127_6783045;k127_7737265;k127_7290896	NODE_30654_length_4332_cov_17.1875	-
tig00063936	8118	0.5962	24.261	25.278	7.942	128.352	2.984	4.508	0.466	10	1	Bacteria	Firmicutes	Firmicutes-undef	Firmicutes-undef	Firmicutes-undef	Firmicutes bacterium CAG:103	NOBIN	799	hic_948	NOBIN	k127_1859624;k127_2052260;k127_6521881;k127_4396225;k127_7491912;k127_8658536;k127_8463839	scaffold_38	-
tig00063942	20855	0.5261	7.018	73.445	8.243	100.116	13.345	15.081	3.904	18	1	Bacteria	Bacteroidetes	Bacteroidales	Prevotellaceae	Prevotella	Prevotella sp. ne3005	549	68	metabat_498	NOBIN	k127_3955967;k127_5183311;k127_2411910;k127_650905;k127_4966519;k127_2049153;k127_4925961;k127_4587367;k127_4925961;k127_8537987;k127_7362142;k127_7835568;k127_7934736;k127_7428048;k127_8873157;k127_8198847;k127_6814478;k127_6878031;k127_7311599;k127_8706249	scaffold_4485;scaffold_1368;scaffold_992;k87_4467205;scaffold_89	3368452.scaffold00008;3349628.scaffold00003;3349628.scaffold00008;3761204.scaffold00004;3963943.scaffold00018;3960801.scaffold00006;3368446.scaffold00002;3368446.scaffold00002
tig00063947	8487	0.3875	0.557	22.531	1.24	11.182	3.06	0.315	0.056	11	0	Bacteria	Firmicutes	Clostridiales	Ruminococcaceae	Ruminococcus	Ruminococcus sp. CAG:254	5	98	hic_1168	NOBIN	k127_218307;k127_3925141;k127_231152	-	3369871.scaffold00002;3369871.scaffold00013
tig00063949	23731	0.4318	1.823	12.284	3.4	28.198	1.149	0.683	0.103	27	1	Bacteria	Firmicutes	Clostridiales	Lachnospiraceae	Hespellia	Hespellia stercorisuis	NOBIN	547	hic_669	NOBIN	k127_5256325;k127_6450920	-	-
tig00063950	13636	0.6434	51.728	15.161	5.038	110.592	2.856	11.455	0.136	15	2	Bacteria	Proteobacteria	Desulfovibrionales	Desulfovibrionaceae	Desulfovibrio	Desulfovibrio sp. An276	NOBIN	452	hic_564	NOBIN	k127_4639022;k127_1342043;k127_4391902;k127_6071520;k127_8491398;k127_6858151;k127_6706592	k87_15395960;k87_3438105	4301045.scaffold00010
tig00063953	8288	0.4938	171.73	22.166	23.116	121.103	12.282	2.533	0.095	9	2	Bacteria	Bacteroidetes	Bacteroidales	Bacteroidaceae	Bacteroides	Bacteroides pyogenes	133	NOBIN	metabat_037	NOBIN	k127_5819929;k127_2351705;k127_2434663;k127_2625978;k127_1012151;k127_1251759;k127_7755568;k127_7328471	scaffold_7;scaffold_7	-
tig00063967	31535	0.4555	19.205	60.095	23.955	174.314	6.683	36.568	7.99	21	0	Bacteria	Bacteroidetes	Bacteroidales	Prevotellaceae	Prevotella	Prevotella sp. tc2-28	NOBIN	118	hic_193	NOBIN	k127_53741;k127_1319088;k127_2687564;k127_776213;k127_5738814;k127_1626412;k127_6059584;k127_1775627;k127_3391269;k127_6626631;k127_2838088;k127_2052214;k127_2046322;k127_231384;k127_1562887;k127_2367691;k127_5713674;k127_1517960;k127_300624;k127_1327369;k127_5983260;k127_3330922;k127_7267632;k127_7505150;k127_8712319;k127_8211687;k127_8116073;k127_7488405;k127_6765794;k127_7211856;k127_6795704;k127_8017086;k127_7524353;k127_8606738;k127_8080796	scaffold_1353;scaffold_112;scaffold_16946;scaffold_678;scaffold_1524;scaffold_225;scaffold_256	-
tig00063968	15456	0.3828	84.557	55.192	50.751	244.219	1.558	1.124	0.176	19	2	Bacteria	Firmicutes	Clostridiales	Eubacteriaceae	Eubacterium	Eubacterium coprostanoligenes	NOBIN	645	hic_778	NOBIN	k127_1092754;k127_2529887;k127_4999959;k127_716518;k127_4926153;k127_1237526;k127_440855;k127_3170805;k127_3387403;k127_2398037;k127_4762686;k127_8443024;k127_7408617;k127_6692402;k127_7942324;k127_8079271;k127_8423017;k127_7149781	scaffold_20847;scaffold_5702	-
tig00063978	10457	0.5802	8.521	27.76	15.012	52.322	2.702	37.756	0.309	10	2	Bacteria	Spirochaetes	Spirochaetales	Spirochaetaceae	Treponema	Treponema saccharophilum	NOBIN	66	hic_805	NOBIN	k127_518555;k127_3951176;k127_4403098;k127_8890584	scaffold_32017	-
tig00063980	25142	0.6202	17.012	16.706	6.038	57.11	1.372	11.181	0.451	28	2	Bacteria	Synergistetes	Synergistales	Synergistaceae	Pyramidobacter	Pyramidobacter piscolens	343	166	hic_246	NOBIN	k127_6610973;k127_6231598;k127_6231598;k127_8623898;k127_6647424;k127_6647424;k127_8264296;k127_8623898	scaffold_3144	-
tig00063984	32753	0.5568	2.286	20.782	1.437	491.964	1.032	544.869	69.147	37	2	Bacteria	Firmicutes	Clostridiales	Ruminococcaceae	Ruminococcus	Ruminococcus sp. CAG:9-related_41_34	399	33	metabat_331	NOBIN	k127_3709389;k127_737922;k127_5514500	scaffold_864	-
tig00063987	22936	0.4862	9.053	19.038	15.464	90.921	10.008	13.753	0.253	36	0	Bacteria	Firmicutes	Clostridiales	Ruminococcaceae	Ruminococcaceae-undef	Ruminococcaceae bacterium KH2T8	NOBIN	111	hic_132	NOBIN	k127_3988527;k127_579873;k127_5197154;k127_2339138;k127_2379739;k127_6584752;k127_1146823;k127_686070;k127_6203086;k127_3893450;k127_1847625;k127_7262330;k127_7284954;k127_7415592;k127_7853363;k127_8285293;k127_8355191;k127_6878701;k127_7143109;k127_8234328;k127_6786913	scaffold_6167;scaffold_23280;scaffold_14187	4300061.scaffold00004
tig00063991	19512	0.507	3.983	19.707	3.327	28.476	7.923	2.381	0.184	8	2	Bacteria	Bacteroidetes	Bacteroidales	Prevotellaceae	Prevotella	Prevotella ruminicola	651	264	metabat_612	NOBIN	k127_1463251;k127_7827697;k127_8099112;k127_7182049;k127_7765520	scaffold_49;scaffold_4516;scaffold_38;scaffold_58	4300142.scaffold00002;3349628.scaffold00002
tig00063995	10247	0.496	22.738	22.218	6.773	84.851	5.113	3.46	0.161	17	1	Archaea	Euryarchaeota	Candidatus Altiarchaeales	Candidatus Altiarchaeales-undef	Candidatus Altiarchaeales-undef	Candidatus Altiarchaeales archaeon WOR_SM1_86-2	NOBIN	775	hic_922	NOBIN	k127_4837925;k127_6090633;k127_223181;k127_893375;k127_5389126;k127_7918917;k127_6904296;k127_7779435	-	-
tig00064000	7830	0.567	20.408	165.543	30.589	499.373	26.1	103.464	27.64	7	2	Bacteria	Bacteroidetes	Bacteroidales	Prevotellaceae	Prevotella	Prevotella ruminicola	NOBIN	139	hic_216	NOBIN	k127_1457846;k127_2849889;k127_1325513;k127_3844708;k127_4485896;k127_2867709;k127_4544136;k127_6271286;k127_6924287;k127_6818817;k127_6816684;k127_8099400;k127_7462283;k127_6665635;k127_8420146;k127_8256456;k127_7540512;k127_8369046	scaffold_1495;scaffold_666;scaffold_666;scaffold_35561;scaffold_245;scaffold_6410;scaffold_528	3969374.scaffold00007
tig00064007	17329	0.6285	66.713	89.058	16.064	333.003	10.367	6.247	0.222	20	0	Bacteria	Verrucomicrobia	Verrucomicrobia-undef	Verrucomicrobia-undef	Verrucomicrobia-undef	Verrucomicrobia bacterium Tous-C9LFEB	632	79	hic_949	NOBIN	k127_4084910;k127_1869950;k127_4102609;k127_121819;k127_2565142;k127_4218411;k127_2968786;k127_7885281;k127_8035892;k127_6686266;k127_8578262;k127_7387570;k127_7553872;k127_6963459;k127_7993600;k127_6674760	scaffold_15185;scaffold_774;scaffold_2899;scaffold_1648;scaffold_4104	-
tig00064009	18657	0.4622	2.115	18.113	1.119	15.724	2.487	1.437	0.698	21	2	Bacteria	Firmicutes	Clostridiales	Lachnospiraceae	Lachnospiraceae-undef	Lachnospiraceae bacterium XPB1003	460	98	hic_1168	NOBIN	k127_2982280	-	2917059.scaffold00037
tig00064012	13485	0.5333	53.993	27.031	280.552	2397.114	5.174	8.833	0.512	14	0	Bacteria	Firmicutes	Clostridiales	Ruminococcaceae	Ruminococcaceae-undef	Ruminococcaceae bacterium P7	75	254	hic_344	NOBIN	k127_4294572;k127_6319213;k127_3066898;k127_5485098;k127_2982238;k127_6910632;k127_6878700;k127_7203863	scaffold_1943	3619812.scaffold00019;3619812.scaffold00003;3619812.scaffold00003;3368474.scaffold00004
tig00064022	10176	0.7203	23.833	19.082	6.592	150.857	2.472	18.497	0.196	8	2	Bacteria	Bacteria-undef	Bacteria-undef	Bacteria-undef	Bacteria-undef	bacterium B17	391	186	hic_268	NOBIN	k127_4681636;k127_5705635;k127_2485694;k127_2548228;k127_4905756;k127_7247137;k127_7056350;k127_7501742	-	-
tig00064028	5353	0.3712	5.988	10.617	1.726	26.24	2.626	42.752	3.393	7	1	Bacteria	Firmicutes	Clostridiales	Eubacteriaceae	Eubacterium	[Eubacterium] cellulosolvens	NOBIN	122	hic_198	NOBIN	k127_4640569;k127_975648	-	-
tig00064034	12262	0.4945	423.522	55.762	37.97	280.555	5.754	52.436	0.415	14	1	Bacteria	Firmicutes	Clostridiales	Ruminococcaceae	Faecalibacterium	Faecalibacterium sp. CAG:74	NOBIN	901	hic_1063	NOBIN	k127_615121;k127_3365780;k127_3382240;k127_5138683;k127_2989423;k127_822029;k127_1646399;k127_2448809;k127_1158471;k127_6669958;k127_7240541;k127_7360477	scaffold_2711	-
tig00064052	5746	0.5204	11.99	74.939	103.024	509.054	13.066	38.738	8.58	7	2	Bacteria	Bacteroidetes	Bacteroidales	Prevotellaceae	Prevotella	Prevotella sp. CAG:386	116	119	hic_194	NOBIN	k127_3532364;k127_6427783;k127_2327302;k127_2681613;k127_7462393;k127_8214141;k127_7682268	scaffold_9439;scaffold_6632	4309612.scaffold00001
tig00064057	8602	0.5241	89.753	20.71	7.921	447.982	21.331	3.094	0.449	9	2	Bacteria	Firmicutes	Clostridiales	Clostridiaceae	Lactonifactor	Lactonifactor longoviformis	655	209	hic_294	NOBIN	k127_4844769;k127_3199819;k127_3555135;k127_5818269;k127_7771939;k127_8108251	scaffold_562;scaffold_412	-
tig00064060	19847	0.5195	0.235	18.197	1.056	8.125	0.882	0.041	0.048	17	0	Bacteria	Bacteroidetes	Sphingobacteriales	Sphingobacteriaceae	Sphingobacterium	Sphingobacterium sp. CZ-UAM	NOBIN	347	hic_447	NOBIN	k127_6574642;k127_4252283;k127_6384052	-	-
tig00064063	7371	0.5668	26.587	36.083	5.596	93.214	3.2	2.855	0.158	9	1	Bacteria	Verrucomicrobia	Opitutales	Opitutaceae	Opitutaceae-undef	Opitutaceae bacterium TAV5	632	1109	metabat_591	NOBIN	k127_5957226;k127_4401977;k127_2202608;k127_3841239;k127_1571209;k127_3331515;k127_8708325;k127_8051635;k127_8469286;k127_7739722;k127_8912787	scaffold_3576;scaffold_3468	-
tig00064067	10326	0.5221	26.799	53.805	9.781	98.802	7.167	3.77	0.075	10	0	Bacteria	Bacteroidetes	Bacteroidales	Bacteroidaceae	Bacteroides	Bacteroides fluxus	606	45	hic_572	NOBIN	k127_6358629;k127_4546910;k127_994823;k127_1969236;k127_6284511;k127_6270282;k127_224344;k127_6922681;k127_8833804;k127_8704523;k127_7839792;k127_8357945;k127_8059891;k127_7054691	scaffold_221;scaffold_6951;scaffold_1185	-
tig00064068	20023	0.4688	37.162	18.802	4.793	85.753	3.392	8.938	0.449	12	2	Bacteria	Firmicutes	Clostridiales	Ruminococcaceae	Ruminococcaceae-undef	Ruminococcaceae bacterium	431	70	hic_850	NOBIN	k127_22187;k127_8949861	scaffold_2604;scaffold_10462;scaffold_1889	3960639.scaffold00001;4300061.scaffold00001
tig00064084	6839	0.5267	94.854	118.022	9.573	319.176	5.957	14.816	2.759	2	1	Bacteria	Bacteroidetes	Bacteroidales	Prevotellaceae	Prevotella	Prevotella sp. BP1-145	589	526	metabat_542	NOBIN	k127_4271848;k127_4534473;k127_2372201;k127_3142434;k127_5980606;k127_5156177;k127_3631297;k127_4733854;k127_6658755;k127_8002291;k127_7579992	scaffold_327;scaffold_3694	-
tig00035864	15879	0.4545	7.137	69.254	16.371	261.76	10.723	44.381	5.951	12	1	Bacteria	Bacteroidetes	Bacteroidales	Prevotellaceae	Prevotella	Prevotella sp. ne3005	NOBIN	329	hic_427	NOBIN	k127_4444993;k127_2025692;k127_2077240;k127_4895781;k127_3693631;k127_1094915;k127_533195;k127_1029155;k127_4539592;k127_1928386;k127_3175549;k127_3362470;k127_415011;k127_8538287;k127_7257484;k127_7211150;k127_7071945;k127_7058322;k127_7378251;k127_8655130	scaffold_474;scaffold_432;scaffold_482;scaffold_49;scaffold_2017	3755419.scaffold00002;4309559.scaffold00010
tig00035866	36424	0.494	18.391	47.65	10.571	82.072	15.815	6.571	0.431	31	2	Bacteria	Bacteroidetes	Bacteroidales	Bacteroidales-undef	Bacteroidales-undef	Bacteroidales bacterium KHT7	359	498	metabat_287	NOBIN	k127_90031;k127_2818665;k127_4491925;k127_301105;k127_531455;k127_2941259;k127_2466337;k127_6475407;k127_1856443;k127_2491820;k127_68797;k127_1749331;k127_1232937;k127_2962201;k127_556358;k127_5058335;k127_5375350;k127_8014332;k127_7751308;k127_8373586;k127_8744419;k127_8082236;k127_7212729;k127_8824713;k127_7673287;k127_6801229;k127_8125781;k127_8176945;k127_7788936;k127_7567512	scaffold_52953;scaffold_91;scaffold_682;scaffold_103;scaffold_1033;scaffold_33;scaffold_20726	3969374.scaffold00006
tig00035878	25639	0.3523	2.726	78.583	3.278	39.335	4.506	4.398	0.42	43	1	Bacteria	Bacteria-undef	Bacteria-undef	Bacteria-undef	Candidatus Moduliflexus	Candidatus Moduliflexus flocculans	NOBIN	620	hic_751	NOBIN	k127_2074735;k127_496819;k127_1431303;k127_2257356;k127_338467;k127_955283;k127_3357333;k127_6959071;k127_8592215;k127_7799368;k127_7362111;k127_7675525;k127_7232616;k127_6961987;k127_7420325;k127_8285826	-	-
tig00035879	15256	0.5256	4.721	33.034	1.457	16.148	1.604	0.753	0.458	13	2	Bacteria	Firmicutes	Acidaminococcales	Acidaminococcaceae	Succiniclasticum	Succiniclasticum ruminis	636	140	hic_218	NOBIN	k127_6248407;k127_2126308;k127_3033709;k127_2130475;k127_2531856;k127_4892837	scaffold_713	4304554.scaffold00028;3962970.scaffold00008
tig00035893	24510	0.2525	1.11	114.358	2.281	34.252	6.433	0.68	0.101	43	1	Bacteria	Bacteroidetes	Bacteroidales	Bacteroidaceae	Bacteroides	Bacteroides caecimuris	614	627	hic_758	NOBIN	k127_1721492;k127_6589620;k127_1415679;k127_3981146;k127_6007736;k127_1458785;k127_1340865;k127_4732249;k127_4695362;k127_5429934;k127_1321511;k127_2325618;k127_1511634;k127_3319448;k127_5384045;k127_5858636;k127_6266521;k127_4056140;k127_6903948;k127_8826675;k127_8090689;k127_6906747;k127_6670647;k127_6654088	-	3379036.scaffold00004
tig00035895	7469	0.642	26.381	33.49	4.931	111.168	3.288	1.279	0.045	8	2	Bacteria	Lentisphaerae	Lentisphaerae-undef	Lentisphaerae-undef	Lentisphaerae-undef	Lentisphaerae bacterium GWF2_49_21	632	546	hic_668	NOBIN	k127_6052072;k127_2771930;k127_5988083;k127_3101138;k127_3301560;k127_5181823;k127_1776877;k127_8481823;k127_8570561;k127_7723037	scaffold_4608;scaffold_1434;scaffold_745;k87_75167	-
tig00035898	27109	0.5202	7.357	16.412	1.807	18.167	1.673	1.133	0.274	27	2	Bacteria	Bacteria-undef	Bacteria-undef	Bacteria-undef	Bacteria-undef	bacterium F083	15	563	metabat_066	NOBIN	k127_5120109;k127_3846738;k127_3846738;k127_1426858;k127_1426858;k127_5120109;k127_7071996;k127_8197604;k127_7951154;k127_8402108;k127_8402108;k127_7236543;k127_7236543;k127_7828741;k127_7828741;k127_7951154;k127_6878540;k127_8450732	scaffold_1245;scaffold_1245;scaffold_5826	3960811.scaffold00004;3960811.scaffold00004
tig00035900	13619	0.5075	2.979	41.085	4.626	54.939	3.081	18.03	0.972	11	1	Bacteria	Bacteroidetes	Bacteroidales	Prevotellaceae	Paraprevotella	Paraprevotella clara CAG:116	334	347	hic_447	NOBIN	k127_2488751;k127_1089890;k127_2035666;k127_5997100;k127_8007994;k127_7511329	k87_28058640;scaffold_861	2917430.scaffold00004
tig00064088	18156	0.5062	0.372	16.55	0.28	13.81	1.325	4.625	0.11	26	2	Bacteria	Firmicutes	Clostridiales	Clostridiaceae	Hungatella	Hungatella hathewayi	NOBIN	675	hic_811	NOBIN	k127_8097363	-	-
tig00064103	8080	0.5089	1.342	18.55	1.062	11.292	0.913	4.439	1.048	10	1	Bacteria	Bacteroidetes	Bacteroidales	Prevotellaceae	Prevotellaceae-undef	Prevotellaceae bacterium HUN156	381	NOBIN	metabat_312	NOBIN	k127_2004838;k127_943528;k127_1669187;k127_1727551;k127_8200626;k127_7020936;k127_8024369	scaffold_1298;scaffold_103;scaffold_233	-
tig00064108	8869	0.5473	51.552	14.921	12.256	285.384	3.381	8.037	0.024	8	1	Bacteria	Bacteria-undef	Bacteria-undef	Bacteria-undef	Bacteria-undef	bacterium P201	205	660	hic_795	NOBIN	k127_236140;k127_370594;k127_2092921;k127_3383119;k127_2512519;k127_3100914;k127_8646711;k127_7632847	scaffold_388	-
tig00064114	11825	0.4342	8.831	13.478	9.854	33.687	5.324	13.529	1.763	14	2	Bacteria	Bacteroidetes	Bacteroidales	Bacteroidaceae	Bacteroides	Bacteroides sp. An322	NOBIN	569	hic_693	NOBIN	k127_1930407;k127_1930407;k127_4499345	k87_24325559;k87_24325559;k87_27025653	-
tig00064117	14683	0.3767	1.561	44.152	0.911	14.979	2.026	0.291	0.135	16	2	no-hit	no-hit	no-hit	no-hit	no-hit	no-hit	439	675	hic_811	NOBIN	k127_1973188;k127_2079125;k127_1917858;k127_5277474;k127_2357665;k127_2106571;k127_4736608;k127_3962328;k127_2899862;k127_7999480;k127_7435801;k127_8568820;k127_8568820	-	-
tig00064119	19923	0.4849	15.189	42.766	168.287	1767.007	29.193	641.543	102.268	19	1	Bacteria	Bacteroidetes	Bacteroidales	Prevotellaceae	Prevotella	Prevotella bryantii	NOBIN	828	hic_981	NOBIN	k127_976795;k127_2819129;k127_177228;k127_1291526;k127_960620;k127_5800630;k127_4494689;k127_6048576;k127_2529262;k127_2221751;k127_6865710;k127_7947835;k127_8949140;k127_8705275;k127_6840446;k127_8099692;k127_7311749	scaffold_14609;scaffold_19564;scaffold_13127;scaffold_8693;scaffold_29160;scaffold_70261;scaffold_703;scaffold_129368;scaffold_1122	3964077.scaffold00016;3969374.scaffold00004;3969374.scaffold00001
tig00064120	19915	0.5424	0.954	7.692	0.749	12.255	1.633	0.392	0.119	23	2	Bacteria	Bacteroidetes	Bacteroidales	Rikenellaceae	Alistipes	Alistipes finegoldii CAG:68	NOBIN	225	hic_312	NOBIN	k127_6264670;k127_3053254;k127_198669;k127_2668695;k127_4526762;k127_5219655;k127_546797;k127_5666330	-	-
tig00064125	16725	0.503	13.087	27.9	3.263	29.079	5.89	6.553	1.078	17	2	Bacteria	Bacteroidetes	Bacteroidales	Prevotellaceae	Prevotella	Prevotella sp. tc2-28	535	119	hic_194	NOBIN	k127_4241140;k127_2449550;k127_4752418;k127_2180521;k127_6960485;k127_6934203;k127_8567867;k127_8137312;k127_8386713	scaffold_154;scaffold_2844;scaffold_3;scaffold_51;scaffold_255	-
tig00007698	12803	0.465	14.136	75.663	38.044	428.758	0.564	0.485	0.167	13	1	Bacteria	Proteobacteria	Desulfovibrionales	Desulfovibrionaceae	Desulfovibrio	Desulfovibrio gracilis	248	279	hic_371	NOBIN	k127_1729590;k127_1701853;k127_136639;k127_4167503	scaffold_652;scaffold_2470	-
tig00007699	10360	0.5334	6.891	52.49	0.884	17.209	0.744	2.747	0.125	12	2	Archaea	Euryarchaeota	Euryarchaeota-undef	Euryarchaeota-undef	Euryarchaeota-undef	methanogenic archaeon ISO4-H5	NOBIN	316	hic_413	NOBIN	k127_1168900;k127_2729488;k127_1813952;k127_104441;k127_3966829;k127_7136311;k127_7136311	-	-
tig00007701	105589	0.4856	3.394	98.162	14.224	70.42	4.099	357.397	6.141	79	2	Bacteria	Bacteroidetes	Bacteroidales	Prevotellaceae	Prevotella	Prevotella sp. tf2-5	217	231	hic_319	NOBIN	k127_1433906;k127_3934617;k127_1419846;k127_947940;k127_1313076;k127_5025551;k127_780489;k127_1166684;k127_879036;k127_3275342;k127_1490116;k127_3481952;k127_1348817;k127_26858;k127_45862;k127_2241290;k127_741503;k127_4808342;k127_353539;k127_494441;k127_2755126;k127_1921357;k127_287952;k127_2715317;k127_5437607;k127_1827744;k127_851698;k127_1092747;k127_6560755;k127_1534199;k127_602137;k127_4912227;k127_2421187;k127_2986456;k127_2991517;k127_1019361;k127_150845;k127_81118;k127_4544006;k127_2013478;k127_3807202;k127_3455958;k127_2176650;k127_6165658;k127_4276927;k127_1771227;k127_5354950;k127_348417;k127_4286657;k127_2103225;k127_5603392;k127_611031;k127_2712340;k127_2879548;k127_3243508;k127_3561252;k127_848362;k127_6224478;k127_6505398;k127_2991517;k127_907641;k127_1539655;k127_4542535;k127_1065601;k127_8198503;k127_7907850;k127_6861101;k127_8561780;k127_7389302;k127_7954313;k127_6865218;k127_7135922;k127_8416174;k127_8540894;k127_8357081;k127_8289929;k127_7649051;k127_8718119;k127_7331418;k127_7118061;k127_8929000;k127_7492568;k127_8139213;k127_7339744;k127_8435733;k127_8212783;k127_7259419;k127_7018357;k127_8405807;k127_8339058;k127_8706864;k127_8852673;k127_8460147;k127_6637573;k127_8414906;k127_7942234;k127_6743917;k127_8128268;k127_7078737;k127_7913791;k127_7357563;k127_8002527;k127_8073027;k127_8446833;k127_7299350;k127_6751358	scaffold_241;scaffold_185;scaffold_155;scaffold_155;scaffold_241;scaffold_1188;scaffold_1188;scaffold_19;scaffold_134;k87_43825853;scaffold_595;scaffold_138;scaffold_1591;scaffold_90;scaffold_218;scaffold_20	3960811.scaffold00001;3755419.scaffold00002;3960811.scaffold00001;3960811.scaffold00005;3969374.scaffold00006;3969374.scaffold00010;4309559.scaffold00024;3442737.scaffold00008;3964077.scaffold00001;3963943.scaffold00017;3368499.scaffold00018;3962893.scaffold00012;3960811.scaffold00001;3960811.scaffold00014;3969374.scaffold00010;3960801.scaffold00010;3368565.scaffold00003;3960801.scaffold00004;3613049.scaffold00001
tig00064130	13439	0.4675	11.66	12.78	4.601	28.934	10.986	8.237	0.343	12	1	Bacteria	Bacteroidetes	Bacteroidales	Bacteroidaceae	Bacteroides	Bacteroides sp. 43_108	NOBIN	640	hic_773	NOBIN	k127_2654591;k127_1538003;k127_2646911;k127_5324756;k127_3185046;k127_7077253;k127_8724055;k127_7060416;k127_7699375	scaffold_1436;scaffold_7126	-
tig00064132	20209	0.5419	45.094	36.7	8.006	89.889	3.864	9.774	1.269	15	2	Bacteria	Bacteroidetes	Bacteroidales	Bacteroidaceae	Bacteroides	Bacteroides sp. CAG:770	558	470	hic_584	NOBIN	k127_3139921;k127_4788938;k127_3519105;k127_4065401;k127_4216156;k127_2118224;k127_8180801;k127_7562968;k127_8126840;k127_7645161;k127_8651019	scaffold_427;scaffold_6752;scaffold_3857	3368452.scaffold00002
tig00064134	14695	0.4395	7.128	29.044	0.538	16.923	3.017	0.098	0.094	14	2	no-hit	no-hit	no-hit	no-hit	no-hit	no-hit	82	NOBIN	metabat_674	NOBIN	k127_1140076;k127_2772826;k127_3554869;k127_2315112;k127_3737415;k127_2464714;k127_2994635;k127_3748486;k127_1214678;k127_5109331;k127_7395151;k127_8246447;k127_8885637	-	-
tig00064135	21172	0.4883	1.252	51.743	1.007	12.825	2.023	1.163	0.263	11	2	Bacteria	Bacteroidetes	Bacteroidales	Prevotellaceae	Prevotella	Prevotella ruminicola	30	503	metabat_233	NOBIN	k127_897190;k127_459910;k127_225251;k127_2409352;k127_4998850;k127_6016926;k127_3408923;k127_2379148;k127_1141702;k127_7120661;k127_8230413;k127_8533734;k127_8698536	scaffold_15;scaffold_134;scaffold_13;scaffold_6	3960801.scaffold00007;3755419.scaffold00004
tig00064139	15630	0.3965	3.929	18.564	2.202	27.261	3.026	6.938	0.772	18	1	Bacteria	Firmicutes	Clostridiales	Lachnospiraceae	Pseudobutyrivibrio	Pseudobutyrivibrio sp. YE44	529	141	metabat_476	NOBIN	k127_285125;k127_3437557;k127_5083213;k127_4481417;k127_7821591;k127_7919140;k127_7465305	scaffold_49	2915476.scaffold00004
tig00064141	17100	0.4421	38.762	32.337	6.018	43.912	9.54	5.241	0.834	19	2	Bacteria	Firmicutes	Clostridiales	Lachnospiraceae	Roseburia	Roseburia sp. CAG:303	471	218	metabat_412	NOBIN	k127_5327225;k127_227622;k127_4021039;k127_6441273;k127_3787941;k127_8336339;k127_6887192;k127_7923223	scaffold_259	3769067.scaffold00019;2917445.scaffold00033
tig00064142	9289	0.5821	5.079	20.031	1.172	9.553	1.972	0.206	0.082	7	1	Bacteria	Bacteroidetes	Flavobacteriales	Flavobacteriaceae	Pustulibacterium	Pustulibacterium marinum	NOBIN	592	hic_719	NOBIN	k127_3013065;k127_2663868;k127_4848072;k127_1982775;k127_671536;k127_6990965	scaffold_11504	-
tig00064146	14697	0.597	4.783	27.223	3.005	44.33	5.045	2.941	0.405	11	2	Bacteria	Bacteroidetes	Bacteroidales	Prevotellaceae	Prevotella	Prevotella ruminicola	461	NOBIN	metabat_401	NOBIN	k127_6449181;k127_4871676;k127_5867175;k127_5045750;k127_5635428;k127_1959874;k127_101698;k127_242739;k127_8940239;k127_6874310;k127_7794618;k127_8527698	scaffold_3186;scaffold_38;scaffold_23;scaffold_12	-
tig00064151	15665	0.4738	0.354	17.072	1.174	63.532	1.013	0.049	0.101	15	0	Bacteria	Firmicutes	Clostridiales	Clostridiaceae	Clostridium	Clostridium sp. CAG:43	NOBIN	313	hic_410	NOBIN	k127_2846600	-	-
tig00064155	13579	0.5477	5.25	31.618	16.757	418.02	2.057	70.673	0.641	12	2	Bacteria	Bacteroidetes	Bacteroidales	Prevotellaceae	Prevotella	Prevotella oralis	NOBIN	90	hic_1072	NOBIN	k127_3383694;k127_5129737;k127_6404287;k127_1723195;k127_2764918;k127_651271;k127_3597600;k127_350680;k127_7795346;k127_6831000;k127_8490136;k127_7061293;k127_7757399;k127_6989758;k127_7321465	scaffold_105;scaffold_144	4300142.scaffold00001;4300076.scaffold00004
tig00064158	17434	0.4759	2.81	43.835	6.477	1108.229	17.337	373.992	2.717	18	0	Bacteria	Bacteroidetes	Bacteroidales	Prevotellaceae	Prevotella	Prevotella sp. tf2-5	147	549	metabat_052	NOBIN	k127_5645695;k127_4103713;k127_878539;k127_4472234;k127_6177363;k127_1061508;k127_2785259;k127_4915974;k127_8092809;k127_6680214;k127_8334286;k127_7274948;k127_6750284;k127_8389656;k127_8615685;k127_8128446	scaffold_190;scaffold_190;scaffold_3464	3960811.scaffold00002;3960811.scaffold00007
tig00064163	11497	0.4709	37.262	52.618	67.236	212.207	22.941	40.261	0.439	12	1	Bacteria	Bacteroidetes	Bacteroidales	Prevotellaceae	Prevotella	Prevotella sp. tf2-5	32	517	hic_636	NOBIN	k127_5927088;k127_166927;k127_444833;k127_5103220;k127_5231081;k127_6089512;k127_6089512;k127_2705127;k127_2822946;k127_4789136;k127_517603;k127_7676289;k127_8754288;k127_6695933;k127_8602390;k127_7990849;k127_7824313;k127_7195624	scaffold_28;scaffold_127;scaffold_9;scaffold_243	4309559.scaffold00001
tig00064170	10188	0.2691	86.051	117.27	29.376	266.892	31.24	24.518	0.633	16	1	Bacteria	Firmicutes	Clostridiales	Clostridiaceae	Clostridium	Clostridium sp. CAG:710	188	928	hic_1097	NOBIN	k127_31625;k127_6070489;k127_1175674;k127_5769604;k127_2060863;k127_2299398;k127_2419475;k127_2044721;k127_7616576;k127_8118048	k87_6481526;k87_20126460;k87_7408982	-
tig00064171	10817	0.4535	1.239	16.66	5.611	29.01	1.694	1.384	0.061	13	1	Bacteria	Firmicutes	Clostridiales	Clostridiaceae	Clostridium	Clostridium sp. CAG:1219	NOBIN	384	hic_488	NOBIN	k127_3880412;k127_3541509;k127_5298539;k127_5924210;k127_2269552;k127_6355339;k127_6685788;k127_6685788	-	-
tig00064172	5754	0.4837	1.428	19.816	2.259	282.641	5.322	52.669	0.323	6	2	Bacteria	Bacteroidetes	Bacteroidales	Prevotellaceae	Prevotella	Prevotella sp. tc2-28	NOBIN	833	hic_987	NOBIN	k127_4859823;k127_2944755;k127_8305636;k127_7119956;k127_7577576	scaffold_95	-
tig00064173	8971	0.5606	7.039	29.556	7.092	69.87	7.941	15.276	2.693	12	1	Bacteria	Bacteroidetes	Bacteroidales	Prevotellaceae	Prevotella	Prevotella sp. ne3005	594	185	hic_267	NOBIN	k127_6199288;k127_454411;k127_3707376;k127_1917148;k127_3544281;k127_1835591;k127_4554030;k127_814961;k127_8414905;k127_7047863;k127_8142971;k127_8241347	scaffold_750;scaffold_304;scaffold_442;scaffold_2159	3969374.scaffold00020;3960801.scaffold00001
tig00064174	7858	0.4919	0.095	11.701	130.444	961.551	0.732	256.027	398.173	14	1	Bacteria	Bacteroidetes	Bacteroidales	Prevotellaceae	Prevotella	Prevotella multisaccharivorax	339	644	metabat_265	NOBIN	k127_5821778;k127_1181896;k127_4013438;k127_8066583	scaffold_249;scaffold_6064;scaffold_25189	-
tig00064176	9244	0.4972	83.528	36.755	28.416	561.068	11.293	75.217	3.352	13	1	Bacteria	Bacteroidetes	Bacteroidales	Prevotellaceae	Prevotella	Prevotella ruminicola	383	484	metabat_314	NOBIN	k127_4418633;k127_3935965;k127_3802067;k127_4418529;k127_3884054;k127_3122512;k127_778135;k127_236560;k127_8590949;k127_7056486;k127_7219247	scaffold_24	3969374.scaffold00001;3960785.scaffold00003
tig00064180	10275	0.414	5.255	67.042	2.757	41.891	2.936	56.143	0.438	6	1	Bacteria	Bacteroidetes	Bacteroidales	Bacteroidales-undef	Bacteroidales-undef	Bacteroidales bacterium KHT7	NOBIN	3	hic_506	hic_506	k127_1726188;k127_3215771;k127_1245093;k127_2703019;k127_3334305;k127_7108569;k127_7055597;k127_6873271;k127_8201430	scaffold_89;scaffold_806	3960801.scaffold00008
tig00064183	19215	0.4847	16.673	25.258	9.425	35.805	4.098	4.928	2.133	24	0	Bacteria	Bacteroidetes	Bacteroidales	Prevotellaceae	Prevotella	Prevotella sp. CAG:592	63	26	hic_361	NOBIN	k127_1655155;k127_4318482;k127_1716641;k127_1528528;k127_2398325;k127_387056;k127_2036726;k127_3691881;k127_2631703;k127_4258932;k127_1546425;k127_7242163;k127_6877601;k127_7441540;k127_7021840;k127_7573189;k127_8893551	scaffold_233;scaffold_1426;scaffold_4691;scaffold_2099;scaffold_3217	3368446.scaffold00006
tig00064189	19421	0.5259	8.707	14.316	16.813	181.826	1.87	12.463	3.933	23	2	Bacteria	Firmicutes	Clostridiales	Lachnospiraceae	Blautia	Blautia sp. CAG:52	NOBIN	756	hic_901	NOBIN	k127_879567;k127_3875806;k127_4998479;k127_4215340	scaffold_5983;scaffold_2289;scaffold_11194	3368620.scaffold00003
tig00064190	9528	0.5459	10.61	18.202	15.518	86.601	1.896	8.415	2.022	9	1	Bacteria	Bacteroidetes	Bacteroidales	Prevotellaceae	Prevotella	Prevotella multiformis	194	646	hic_779	NOBIN	k127_6269746;k127_6292865;k127_346084;k127_5940650;k127_5502814	scaffold_1956;scaffold_595;scaffold_648;scaffold_648	-
tig00064193	19716	0.4501	24.581	38.289	18.309	69.155	10.298	19.455	0.517	23	2	Bacteria	Bacteroidetes	Bacteroidales	Prevotellaceae	Prevotella	Prevotella buccae	574	1150	metabat_526	NOBIN	k127_592493;k127_4932088;k127_3576597;k127_5396815;k127_4186915;k127_5878149;k127_6553486;k127_2484050;k127_5334601;k127_2902826;k127_2347481;k127_680075;k127_4953910;k127_16589;k127_1600121;k127_6777445;k127_6989252;k127_7416429	scaffold_681	2917430.scaffold00001;4302426.scaffold00014
tig00064195	15679	0.4282	14.901	32.864	14.384	68.453	9.225	15.431	1.605	18	2	Bacteria	Firmicutes	Clostridiales	Ruminococcaceae	Ruminococcus	Ruminococcus flavefaciens	659	65	metabat_620	NOBIN	k127_445831;k127_3415741;k127_1941338;k127_2740384;k127_206471;k127_5431712;k127_5431712;k127_8251647;k127_8116823;k127_7784214;k127_8465191	scaffold_721	3298477.scf7180000000020|quiver;3298477.scf7180000000020|quiver
tig00064196	12871	0.5202	10.83	74.656	11.676	88.835	22.816	12.949	6.248	10	2	Bacteria	Bacteroidetes	Bacteroidales	Prevotellaceae	Prevotella	Prevotella sp. khp7	549	68	metabat_498	NOBIN	k127_5255182;k127_4745548;k127_386598;k127_4414503;k127_7333137;k127_6994681;k127_6738578;k127_7901540;k127_7220729	scaffold_146;scaffold_1101;scaffold_1106	3964077.scaffold00011;3960801.scaffold00005;4300076.scaffold00002;3960785.scaffold00001;3368452.scaffold00014
tig00064197	16221	0.5695	7.776	37.495	6.396	64.048	4.846	126.785	18.592	13	2	Bacteria	Bacteroidetes	Bacteroidales	Prevotellaceae	Prevotella	Prevotella sp. P3-120	397	859	metabat_329	NOBIN	k127_1975422;k127_4496017;k127_1229347;k127_5041398;k127_5400123;k127_1518892;k127_2763900;k127_7409056;k127_7880306;k127_7254822;k127_6805682;k127_6892977;k127_7159621	scaffold_1742;scaffold_188;scaffold_5120	2917430.scaffold00002;4309559.scaffold00016;3964077.scaffold00005;4305533.scaffold00003
tig00064198	8282	0.5098	4.178	25.499	1.91	65.39	3.063	103.374	1.063	3	2	Bacteria	Bacteroidetes	Bacteroidales	Bacteroidales-undef	Bacteroidales-undef	Bacteroidales bacterium 36-12	NOBIN	341	hic_441	NOBIN	k127_319368;k127_2476984;k127_1359075;k127_6150530;k127_4735763;k127_4574723;k127_7029170;k127_8706156	scaffold_611	-
tig00064203	9915	0.4461	20.984	62.737	22.855	129.527	7.748	17.062	0.153	13	2	Bacteria	Firmicutes	Clostridiales	Ruminococcaceae	Ruminococcus	Ruminococcus albus	524	73	hic_883	NOBIN	k127_4622056;k127_1229432;k127_5476645;k127_3019080;k127_1833301;k127_164879;k127_5147763;k127_3334152;k127_3954931;k127_843996;k127_7676989;k127_7631564	scaffold_6805	3353043.scaffold00018;3769067.scaffold00028
tig00064220	21845	0.4675	18.593	28.908	11.423	150.827	6.138	41.77	0.135	29	1	Bacteria	Candidatus Saccharibacteria	Candidatus Saccharibacteria-undef	Candidatus Saccharibacteria-undef	Candidatus Saccharibacteria-undef	Candidatus Saccharibacteria bacterium 47-87	NOBIN	662	hic_797	NOBIN	k127_1258576;k127_5873370;k127_3326968;k127_5131026;k127_5131026;k127_852808;k127_6571826;k127_2507044;k127_2517390;k127_1128809;k127_3315964;k127_5763799;k127_6942299;k127_8119864;k127_6942299;k127_8119864	-	-
tig00064224	7002	0.4897	21.126	97.534	52.909	255.541	17.448	30.676	15.103	6	1	Bacteria	Bacteroidetes	Bacteroidales	Prevotellaceae	Prevotella	Prevotella sp. BP1-145	108	313	hic_410	NOBIN	k127_1151733;k127_963723;k127_4428212;k127_1362500;k127_4385725;k127_2367592;k127_3752947;k127_5546884;k127_2101992;k127_7991358;k127_8714389;k127_6751192;k127_7426718;k127_8500630	scaffold_13371;scaffold_578;scaffold_29997;scaffold_228;scaffold_13371;scaffold_340	-
tig00064230	17857	0.4425	4.283	11.513	9.648	60.949	1.664	17.516	0.417	26	1	Bacteria	Firmicutes	Clostridiales	Lachnospiraceae	Butyrivibrio	Butyrivibrio sp. YAB3001	429	502	hic_620	NOBIN	k127_314872;k127_4038160;k127_5553783;k127_5372184;k127_3631093;k127_105076;k127_8418446;k127_7057932;k127_6962528;k127_8418446;k127_7491629;k127_7491629	scaffold_43182;scaffold_36634;scaffold_62593;scaffold_29044	-
tig00064231	23053	0.502	2.15	44.505	0.472	9.786	1.296	0.522	0.361	18	2	Bacteria	Bacteroidetes	Bacteroidales	Tannerellaceae	Parabacteroides	Parabacteroides sp. An277	332	16	hic_250	hic_250	k127_1920303;k127_599673;k127_6217529	scaffold_6937	-
tig00064234	11965	0.3105	7.535	66.661	6.949	30.328	4.41	1.694	0.113	14	1	Bacteria	Firmicutes	Erysipelotrichales	Erysipelotrichaceae	Coprobacillus	Coprobacillus sp. CAG:826	197	NOBIN	metabat_107	NOBIN	k127_2375145;k127_1527624;k127_828002;k127_2311108;k127_3856477;k127_8747578;k127_8559063;k127_8929943	-	-
tig00064238	23208	0.5441	18.55	53.946	8.528	135.458	6.774	100.28	14.7	19	2	Bacteria	Bacteroidetes	Bacteroidales	Prevotellaceae	Prevotella	Prevotella sp. khp7	397	573	metabat_329	NOBIN	k127_866882;k127_27645;k127_3656319;k127_5016668;k127_580202;k127_775158;k127_4268852;k127_1852878;k127_5178606;k127_5728114;k127_3053462;k127_3321197;k127_3357572;k127_2563863;k127_5236829;k127_4011748;k127_2695966;k127_6688358;k127_7130241;k127_7270141;k127_7614477;k127_8436007;k127_8162536;k127_8829529;k127_8691761;k127_8251544;k127_8356959;k127_8237471	scaffold_195;scaffold_209;scaffold_103;scaffold_91;scaffold_2782;scaffold_2350	3349628.scaffold00002;4309559.scaffold00030
tig00064239	12880	0.4705	18.598	34.243	58.263	192.791	0.988	2.161	0.111	16	2	Bacteria	Firmicutes	Clostridiales	Ruminococcaceae	Ruminococcus	Ruminococcus bromii	107	73	hic_883	NOBIN	k127_562057;k127_1931838;k127_347718;k127_2492572;k127_3752946;k127_3240007;k127_4185407;k127_3769556;k127_3769556;k127_6715154;k127_7065292	scaffold_23101	-
tig00064241	15108	0.3963	3.641	38.382	13.078	139.574	11.097	121.663	0.359	13	2	Bacteria	Bacteroidetes	Bacteroidales	Barnesiellaceae	Barnesiella	Barnesiella viscericola	NOBIN	604	hic_733	NOBIN	k127_921716;k127_4089526;k127_2818570;k127_1014303;k127_1241862;k127_2094060;k127_1122180;k127_654346;k127_324948;k127_7018207;k127_7230687;k127_6756530;k127_6633992;k127_6834727	scaffold_5389;scaffold_8710	3960801.scaffold00005;3964077.scaffold00007
tig00064246	13519	0.5184	11.473	25.608	2.21	48.833	5.777	2.401	0.191	12	1	Bacteria	Bacteroidetes	Bacteroidales	Prevotellaceae	Prevotella	Prevotella sp. khp7	606	158	hic_237	NOBIN	k127_2500372;k127_983857;k127_6091453;k127_6368620;k127_2218862;k127_2627101;k127_2926218;k127_5103435;k127_1528098;k127_455411;k127_6677911;k127_8387014;k127_7648973	scaffold_0;scaffold_20118;scaffold_50	-
tig00064249	15774	0.5432	4.258	17.827	3.694	43.801	5.408	6.849	0.959	15	2	Bacteria	Bacteroidetes	Bacteroidales	Prevotellaceae	Prevotella	Prevotella aff. ruminicola Tc2-24	NOBIN	174	hic_255	NOBIN	k127_1716621;k127_4956284;k127_3400201;k127_3633551;k127_1981924;k127_1997904;k127_3374849;k127_3706578;k127_3170475;k127_6883215;k127_6776083;k127_7225900;k127_7700096;k127_8316705;k127_7363317;k127_7960105;k127_8209839	scaffold_1274;scaffold_198	3368446.scaffold00008;3960801.scaffold00001
tig00064254	3661	0.5387	65.697	25.405	13.037	156.014	13.508	15.768	0.075	3	2	Bacteria	Firmicutes	Clostridiales	Ruminococcaceae	Ruminococcaceae-undef	Ruminococcaceae bacterium YRB3002	NOBIN	504	hic_622	NOBIN	k127_932801;k127_932801;k127_2119866;k127_6761777	-	3368428.scaffold00004
tig00064256	15265	0.5666	13.632	44.054	2.078	29.485	3.739	3.617	0.259	11	1	Bacteria	Bacteria-undef	Bacteria-undef	Bacteria-undef	Bacteria-undef	bacterium F083	15	780	metabat_066	NOBIN	k127_386208;k127_3038199;k127_5731657;k127_386208;k127_182664;k127_8503810;k127_8929792;k127_7466678;k127_8049210	scaffold_144;scaffold_8;scaffold_4948	-
tig00064262	20290	0.5848	8.538	52.786	9.458	125.622	3.784	164.678	22.564	16	2	Bacteria	Bacteroidetes	Bacteroidales	Prevotellaceae	Prevotella	Prevotella sp. CAG:1092	397	447	metabat_329	NOBIN	k127_3960821;k127_4523421;k127_3128611;k127_1687334;k127_6401646;k127_789878;k127_8531075;k127_7536079;k127_8685272;k127_7873984;k127_7880093;k127_8238666;k127_7463041	scaffold_195;scaffold_301	-
tig00064266	4593	0.5955	20.547	44.866	9.642	127.231	5.145	23.478	0.662	4	2	Bacteria	Bacteroidetes	Bacteroidales	Bacteroidaceae	Bacteroides	Bacteroides sp. CAG:770	NOBIN	446	hic_557	NOBIN	k127_1719570;k127_405181;k127_2553897;k127_215823;k127_7393722	scaffold_2902	-
tig00064268	10865	0.6441	1.65	5.526	15.729	466.993	3.942	65.34	1.018	14	2	Bacteria	Actinobacteria	Coriobacteriales	Coriobacteriaceae	Coriobacteriaceae-undef	Coriobacteriaceae bacterium BV3Ac1	NOBIN	674	hic_810	NOBIN	k127_3814192	scaffold_182;scaffold_182	3770813.scaffold00018
tig00064271	2978	0.5312	72.001	20.483	5.876	270.442	5.062	39.392	0.052	3	1	Bacteria	Bacteroidetes	Bacteroidales	Paludibacteraceae	Paludibacter	Paludibacter propionicigenes	NOBIN	242	hic_331	NOBIN	k127_4654480;k127_2630678	-	-
tig00064272	20743	0.5801	10.922	21.038	3.644	406.107	2.039	4.133	0.28	33	2	Bacteria	Firmicutes	Clostridiales	Lachnospiraceae	Marvinbryantia	Marvinbryantia formatexigens	511	120	metabat_457	NOBIN	k127_1552727;k127_3848374;k127_1432480;k127_2443046;k127_1330525;k127_7000399;k127_8730694;k127_7984983;k127_7001617;k127_8210727;k127_8815458;k127_7956307;k127_7334745	scaffold_97;scaffold_1386	3964186.scaffold00008;3964186.scaffold00022
tig00064274	14149	0.4173	0.409	22.584	0.675	5.009	2.228	0.1	0.15	17	2	Bacteria	Firmicutes	Clostridiales	Lachnospiraceae	Butyrivibrio	Butyrivibrio fibrisolvens	518	98	hic_1168	NOBIN	k127_82232;k127_4322245;k127_3554778;k127_3658857;k127_8957608	-	-
tig00064278	9597	0.5325	32.355	27.042	26.352	376.553	15.955	41.564	1.005	7	2	Bacteria	Firmicutes	Clostridiales	Clostridiaceae	Sarcina	Sarcina sp. DSM 11001	NOBIN	746	hic_890	NOBIN	k127_1994997;k127_264729;k127_5038688;k127_3949212;k127_7139252	scaffold_5804	-
tig00064285	3781	0.5007	13.27	70.137	23.695	339.51	41.698	15.075	1.275	4	2	Bacteria	Bacteroidetes	Bacteroidales	Prevotellaceae	Prevotella	Prevotella sp. tc2-28	NOBIN	114	hic_165	NOBIN	k127_1329701;k127_4772071;k127_3425538;k127_4886736;k127_276533;k127_8844142;k127_6696252	scaffold_318;scaffold_39;scaffold_131	-
tig00064286	10722	0.3294	0.719	45.876	0.974	16.445	2.205	0.206	0.095	22	2	Bacteria	Bacteroidetes	Bacteroidales	Rikenellaceae	Mucinivorans	Mucinivorans hirudinis	409	578	hic_703	NOBIN	k127_3950729;k127_2143974;k127_4658440;k127_2790644;k127_5521002;k127_519449;k127_2790644;k127_6693781;k127_7335425;k127_7763383;k127_7759699	-	-
tig00064288	13297	0.4488	8.325	43.295	5.252	53.449	13.545	0.803	0.118	9	2	Bacteria	Bacteroidetes	Bacteroidales	Bacteroidaceae	Bacteroides	Bacteroides sp. 43_108	325	313	metabat_250	NOBIN	k127_128146	NODE_18012_length_6608_cov_50.1114	-
tig00064292	27129	0.3864	7.081	26.569	6.646	69.932	2.003	2.372	0.305	25	1	Bacteria	Firmicutes	Clostridiales	Clostridiaceae	Clostridium	Clostridium sp. CAG:352	374	62	hic_761	NOBIN	k127_490509;k127_3173899;k127_4613605;k127_2927565;k127_759171;k127_4137308;k127_1644457;k127_7093143;k127_7811434	k87_40361466;k87_10404566;k87_31095742;k87_9116239	3769427.scaffold00001
tig00064295	12258	0.5183	7.592	16.043	21.651	380.309	2.398	34.963	7.603	11	0	Bacteria	Bacteroidetes	Bacteroidales	Prevotellaceae	Prevotella	Prevotella sp. KH2C16	NOBIN	362	hic_464	NOBIN	k127_460952;k127_925087;k127_3264790;k127_3191681;k127_334500;k127_6538674;k127_8831684;k127_7627580;k127_7480756	scaffold_331;scaffold_29	3962893.scaffold00009
tig00064296	6376	0.6157	200.721	50.651	78.734	936.304	49.197	18.996	0.395	7	2	Bacteria	Firmicutes	Clostridiales	Lachnospiraceae	Robinsoniella	Robinsoniella sp. RHS	488	221	metabat_430	NOBIN	k127_923282;k127_2005078;k127_136414;k127_2367878;k127_8545428;k127_8727017;k127_7259124	scaffold_3704	-
tig00064298	11570	0.5012	101.109	8.808	2.945	31.266	3.163	1.746	0.229	13	2	Bacteria	Spirochaetes	Spirochaetales	Spirochaetaceae	Sphaerochaeta	Sphaerochaeta globosa	521	305	metabat_468	NOBIN	k127_3035306;k127_3424653;k127_6749385;k127_7205795	scaffold_3790;scaffold_5445	-
tig00064299	12887	0.581	46.431	26.599	28.278	309.17	7.259	23.222	1.269	18	2	Bacteria	Firmicutes	Clostridiales	Ruminococcaceae	Subdoligranulum	Subdoligranulum sp. 60_17	35	138	hic_215	NOBIN	k127_5164644;k127_5334888;k127_827244;k127_2907895;k127_8354190;k127_8400388	scaffold_45881	3964017.scaffold00014;4309608.scaffold00002
tig00064302	9253	0.3933	1.862	16.445	46.553	140.593	5.082	4.744	0.99	10	1	Bacteria	Bacteroidetes	Bacteroidales	Prevotellaceae	Prevotella	Prevotella sp. ne3005	NOBIN	426	hic_535	NOBIN	k127_469008;k127_5838512;k127_2552238;k127_4536708;k127_1570504;k127_7323390	-	-
tig00064304	11167	0.5471	8.139	18.11	4.291	57.641	4.615	6.197	1.358	10	1	Bacteria	Bacteroidetes	Bacteroidales	Prevotellaceae	Paraprevotella	Paraprevotella clara CAG:116	8	592	hic_719	NOBIN	k127_4586594;k127_268321;k127_8086189;k127_8492446;k127_7807305	scaffold_418	4302445.scaffold00013
tig00064311	3630	0.4994	48.654	36.427	75.167	628.959	38.455	47.903	1.106	4	2	Bacteria	Firmicutes	Firmicutes-undef	Firmicutes-undef	Firmicutes-undef	Firmicutes bacterium CAG:176	NOBIN	127	hic_203	NOBIN	k127_5584853;k127_6088506;k127_2166451;k127_7609725	scaffold_644	2917467.scaffold00004
tig00064313	16123	0.6248	81.808	32.05	7.967	244.925	5.116	1.974	0.087	18	1	Bacteria	Lentisphaerae	Lentisphaerae-undef	Lentisphaerae-undef	Lentisphaerae-undef	Lentisphaerae bacterium GWF2_44_16	365	186	hic_268	NOBIN	k127_876078;k127_3890991;k127_6309546;k127_4240808;k127_2922626;k127_2913870;k127_8195651;k127_7233296;k127_7669799;k127_7342638;k127_8077252	scaffold_106659;scaffold_967;scaffold_6197;scaffold_1696	-
tig00064318	5993	0.5058	11.738	11.584	3.916	76.245	2.769	2.074	0.084	6	1	Bacteria	Bacteria-undef	Bacteria-undef	Bacteria-undef	Bacteria-undef	bacterium F083	362	853	metabat_291	NOBIN	k127_239463;k127_1640116;k127_1396139;k127_4022003;k127_7057339;k127_6894011;k127_6923335	scaffold_204	-
tig00064320	9609	0.373	1.573	13.713	3.2	20.399	2.266	10.379	0.07	13	0	Bacteria	Firmicutes	Firmicutes-undef	Firmicutes-undef	Firmicutes-undef	Firmicutes bacterium CAG:536	615	402	hic_509	NOBIN	k127_589664;k127_4196508;k127_657382;k127_5553783;k127_7491610;k127_7711361;k127_7577144	-	-
tig00064323	11280	0.5125	15.012	43.377	7.465	100.63	8.57	6.765	0.686	10	2	Bacteria	Bacteroidetes	Bacteroidales	Prevotellaceae	Prevotella	Prevotella sp. ne3005	NOBIN	314	hic_411	NOBIN	k127_2266808;k127_1410416;k127_336713;k127_7834284	scaffold_90;scaffold_1813;scaffold_333;scaffold_6583;scaffold_1059;scaffold_50	3962893.scaffold00004;3969374.scaffold00005;3969374.scaffold00010
tig00064330	13831	0.5204	20.451	42.703	11.622	91.048	2.1	13.08	0.172	12	1	Bacteria	Bacteroidetes	Bacteroidales	Bacteroidales-undef	Bacteroidales-undef	Bacteroidales bacterium WCE2008	398	97	metabat_330	NOBIN	k127_950377;k127_4322384;k127_163876;k127_856599;k127_3514638;k127_8478257;k127_6856087;k127_8943904	scaffold_6385;scaffold_12420	3960633.scaffold00001
tig00064335	15031	0.5348	3.394	11.015	7.816	84.266	3.432	4.895	0.084	18	2	Bacteria	Firmicutes	Clostridiales	Clostridiaceae	Sarcina	Sarcina sp. DSM 11001	315	837	metabat_239	NOBIN	k127_5021338;k127_3674117;k127_5021338;k127_3674117;k127_4489216;k127_4489216;k127_8904005;k127_8904005	-	-
tig00064339	12629	0.3279	13.415	45.629	6.679	96.107	6.069	14.161	0.488	25	2	Bacteria	Firmicutes	Clostridiales	Eubacteriaceae	Eubacterium	Eubacterium uniforme	NOBIN	542	hic_664	NOBIN	k127_599490;k127_599490;k127_190491;k127_190491;k127_1732661;k127_1732661;k127_1406648;k127_5612205;k127_1516149;k127_1516149	scaffold_472	3769433.scaffold00053;3368585.scaffold00017;3368585.scaffold00017;2916054.scaffold00019;3614047.scaffold00007;3614047.scaffold00007
tig00064341	18230	0.499	23.112	25.401	10.047	70.511	3.966	67.227	0.688	22	2	Bacteria	Bacteroidetes	Bacteroidales	Bacteroidaceae	Bacteroides	Bacteroides stercoris	106	55	hic_683	hic_683	k127_1680115;k127_6002662;k127_8953684;k127_7921231	scaffold_298	-
tig00064342	9176	0.4649	12.068	91.988	79.283	358.215	32.019	62.665	10.329	10	1	Bacteria	Bacteroidetes	Bacteroidales	Tannerellaceae	Tannerella	Tannerella forsythia	288	691	metabat_208	NOBIN	k127_690618;k127_1371549;k127_846797;k127_1917107;k127_2157750;k127_2448068;k127_4033829;k127_1467952;k127_1314332;k127_6162461;k127_2156626;k127_3461295;k127_1562351;k127_7325325;k127_8009504;k127_6694362;k127_6919486;k127_8137599;k127_7325325;k127_8491583;k127_7355762;k127_8582213;k127_7590518;k127_8239200	scaffold_3840;scaffold_754;scaffold_15;scaffold_9305;scaffold_306;scaffold_61048;scaffold_1331;scaffold_382;scaffold_21245;scaffold_3024;scaffold_26391	4304392.scaffold00016;3969374.scaffold00009;3969374.scaffold00006;3960811.scaffold00008;3962893.scaffold00005;3969374.scaffold00004;3969374.scaffold00009
tig00064344	23458	0.4562	4.571	35.853	5.77	346.375	3.103	111.098	35.861	24	2	Bacteria	Firmicutes	Clostridiales	Eubacteriaceae	Eubacterium	Eubacterium aggregans	437	132	metabat_374	NOBIN	k127_4662123;k127_3051083;k127_30079;k127_1783281;k127_6612119;k127_209803;k127_1610548;k127_5683633;k127_4505712;k127_2733056;k127_7003775;k127_8049411;k127_6749657;k127_8109475	scaffold_1335;NODE_14439_length_7773_cov_16.9659;scaffold_11776;scaffold_9446;NODE_14439_length_7773_cov_16.9659	2915312.scaffold00005
tig00035902	32404	0.5123	287.484	56.828	23.932	227.221	38.32	32.63	0.084	30	1	Bacteria	Fibrobacteres	Fibrobacterales	Fibrobacteraceae	Fibrobacter	Fibrobacter succinogenes	348	732	metabat_275	NOBIN	k127_86290;k127_5001774;k127_2269867;k127_645358;k127_5425599;k127_834884;k127_1215241;k127_5155520;k127_5352824;k127_2079422;k127_6021126;k127_4876511;k127_6116383;k127_5308457;k127_1228750;k127_359664;k127_8247491;k127_8568819;k127_8954075;k127_8160658;k127_7091188;k127_7851481;k127_7051886;k127_7708358;k127_7708358;k127_8539672;k127_8089161;k127_7610812	scaffold_130;scaffold_6425;scaffold_15382;scaffold_741;scaffold_4;scaffold_4	3642917.scaffold00004;3642917.scaffold00004;3642917.scaffold00004
tig00035905	29020	0.4731	0.521	31.964	4.869	45.871	3.083	37.018	7.945	43	1	Bacteria	Firmicutes	Clostridiales	Clostridiaceae	Clostridium	Clostridium sp. CAG:417	112	999	metabat_014	NOBIN	k127_426323;k127_302520;k127_127306;k127_6130434;k127_3089933;k127_1786473;k127_4452651;k127_418987;k127_2485239;k127_5811435;k127_4409938;k127_6785414;k127_8531113;k127_7344847	-	-
tig00035907	28646	0.4779	10.943	49.43	20.617	250.114	9.057	68.464	0.36	41	2	Bacteria	Firmicutes	Clostridiales	Ruminococcaceae	Ruminococcus	Ruminococcus sp. CAG:57	100	146	metabat_001	NOBIN	k127_456471;k127_1969193;k127_5011783;k127_2395128;k127_5875485;k127_3207440;k127_5378149;k127_1741080;k127_1118490;k127_2345206;k127_1020596;k127_4384850;k127_8068242;k127_6765754;k127_8226344;k127_6660795;k127_7704200;k127_8561786;k127_6957021	scaffold_473	3353001.scaffold00001;3353001.scaffold00001;3353001.scaffold00007
tig00035908	25876	0.4789	1.369	18.745	1.587	23.594	2.472	1.366	0.184	17	2	Bacteria	Bacteroidetes	Bacteroidales	Bacteroidaceae	Bacteroides	Bacteroides sp. CAG:189	125	178	metabat_028	NOBIN	k127_1435798;k127_805870;k127_1529223;k127_1450675;k127_2162989;k127_6661085;k127_8404023	k87_28524498;scaffold_418	-
tig00035911	18483	0.4243	83.429	86.141	36.531	167.601	18.976	59.748	0.585	20	1	Bacteria	Bacteroidetes	Flavobacteriales	Flavobacteriaceae	Flavobacterium	Flavobacterium sp. BFFFF2	574	862	metabat_526	NOBIN	k127_1536627;k127_559922;k127_3064865;k127_5056788;k127_762528;k127_1440913;k127_1691565;k127_3410844;k127_2769495;k127_4117896;k127_3085451;k127_1349172;k127_1030347;k127_3685982;k127_1087927;k127_3497542;k127_956831;k127_2281464;k127_2358766;k127_5056788;k127_1980313;k127_6758519;k127_6979122;k127_7832720;k127_7559887;k127_7981693;k127_7662691;k127_7976572;k127_8173590;k127_8775943;k127_7820816;k127_7223873	scaffold_444;scaffold_7842;scaffold_53;scaffold_53;scaffold_7105;scaffold_1954;scaffold_3032;scaffold_628;scaffold_7842;scaffold_79	4309612.scaffold00006
tig00035916	26229	0.5116	3.781	2.322	2.29	26.669	0.991	2.766	0.505	39	2	Bacteria	Firmicutes	Clostridiales	Ruminococcaceae	Ruminococcus	Ruminococcus sp. CAG:9	NOBIN	506	hic_624	NOBIN	-	scaffold_263;scaffold_263;scaffold_263	3619812.scaffold00009
tig00035917	20887	0.4513	1.438	19.492	7.909	101.451	1.411	9.185	0.153	27	1	Bacteria	Candidatus Saccharibacteria	Candidatus Saccharibacteria-undef	Candidatus Saccharibacteria-undef	Candidatus Saccharibacteria-undef	Candidatus Saccharibacteria oral taxon TM7x	NOBIN	300	hic_396	NOBIN	k127_5502415;k127_3946145;k127_5501958;k127_5860613;k127_5190328;k127_2439061;k127_2217762;k127_7381952;k127_7368421;k127_7247837;k127_8485818	-	-
tig00035920	36338	0.3319	0.905	266.471	4.86	146.62	2.878	5.719	0.169	47	0	Viruses	Viruses-undef	Caudovirales	Siphoviridae	C5virus	Lactobacillus virus c5	NOBIN	644	hic_777	NOBIN	k127_2740536;k127_6440101;k127_2740536;k127_8706305	-	-
tig00064360	14800	0.4923	16.083	37.832	39.312	490.99	17.489	32.951	1.591	15	2	Bacteria	Firmicutes	Clostridiales	Clostridiaceae	Sarcina	Sarcina sp. DSM 11001	315	418	hic_526	NOBIN	k127_457646;k127_2172861;k127_123744;k127_4751498;k127_3136299;k127_5083799;k127_6128074;k127_6717372;k127_8805975;k127_8864102;k127_8282073;k127_7493407;k127_7493407	scaffold_10587	3776358.scaffold00019;3776358.scaffold00020;3776358.scaffold00020
tig00064362	11363	0.4462	1.157	68.948	1.705	43.206	1.908	13.399	0.094	22	1	no-hit	no-hit	no-hit	no-hit	no-hit	no-hit	NOBIN	426	hic_535	NOBIN	k127_318063;k127_1588085;k127_2854513;k127_1990618;k127_6612597;k127_1352873;k127_1932494;k127_4407777;k127_7593346;k127_8387190;k127_8817862;k127_6946782;k127_6683133	-	-
tig00064371	16604	0.4834	31.524	181.414	284.952	1259.209	36.999	301.672	15.123	31	2	Bacteria	Bacteroidetes	Bacteroidales	Prevotellaceae	Prevotellaceae-undef	Prevotellaceae bacterium HUN156	NOBIN	185	hic_267	NOBIN	k127_6098447;k127_3104507;k127_83075;k127_5781837;k127_1979435;k127_3719368;k127_816573;k127_655162;k127_3219063;k127_8082533;k127_8765347;k127_6708787;k127_8368444;k127_8105823;k127_6826221;k127_7242363;k127_8638749;k127_7815137	scaffold_1042;scaffold_1042;scaffold_595;scaffold_810	3962893.scaffold00012;3613049.scaffold00009;3963943.scaffold00002;3962893.scaffold00012
tig00064373	18361	0.3737	215.987	81.182	104.294	582.935	1.875	2.601	0.136	29	2	Bacteria	Firmicutes	Clostridiales	Ruminococcaceae	Ruminococcaceae-undef	Ruminococcaceae bacterium P7	NOBIN	205	hic_290	NOBIN	k127_1716371;k127_3872105;k127_6185464;k127_1714090;k127_3481273;k127_1871082;k127_1166835;k127_3433783;k127_618751;k127_5810514;k127_805026;k127_3041023;k127_2798855;k127_7490221;k127_7613502;k127_7345870;k127_7163595;k127_8921912;k127_8343151;k127_7208641;k127_7579110;k127_8574513	scaffold_51762;scaffold_8470;scaffold_14158;scaffold_28448;scaffold_25846;scaffold_53370;scaffold_4246;scaffold_6897	-
tig00064374	5713	0.5311	7.196	13.379	2.702	24.656	2.907	4.731	0.263	10	1	Eukaryota	Nematoda	Trichinellida	Trichuridae	Trichuris	Trichuris trichiura	468	NOBIN	metabat_408	NOBIN	k127_5077986;k127_608460;k127_8422426	scaffold_517	3612963.scaffold00011;3353001.scaffold00012
tig00064375	12283	0.5223	15.766	52.125	10.103	116.375	28.316	22.665	7.054	13	1	Bacteria	Bacteroidetes	Bacteroidales	Prevotellaceae	Prevotella	Prevotella sp. BP1-145	320	176	metabat_245	NOBIN	k127_3350460;k127_1013612;k127_2473938;k127_2226846;k127_271273;k127_3130176;k127_1013612;k127_5936772;k127_6293599;k127_371524;k127_2820760;k127_706398;k127_3749537;k127_5367807;k127_7040338;k127_6735352;k127_7134886;k127_7104487;k127_7711826;k127_8405139;k127_6664168	scaffold_1284;scaffold_163	3368446.scaffold00003;3368446.scaffold00003;4309559.scaffold00002
tig00064376	8574	0.4698	3.304	27.086	21.82	194.692	24.841	9.159	1.367	9	2	Bacteria	Bacteroidetes	Bacteroidales	Prevotellaceae	Prevotella	Prevotella sp. BP1-145	288	228	metabat_208	NOBIN	k127_5954880;k127_207052;k127_1049470;k127_3935984;k127_7241942;k127_8300672;k127_6804577	scaffold_25939	3962893.scaffold00003
tig00064390	17691	0.4721	63.63	19.674	6.868	94.426	3.899	8.644	0.137	19	1	Bacteria	Firmicutes	Clostridiales	Ruminococcaceae	Gemmiger	Gemmiger sp. An120	431	70	hic_850	NOBIN	k127_22187;k127_233730;k127_3015401;k127_1778251;k127_7647157;k127_8549802	scaffold_3720;scaffold_8639;scaffold_16147	3960639.scaffold00003
tig00064392	12835	0.5314	73.296	30.12	19.132	274.86	5.116	19.597	0.155	11	2	Bacteria	Firmicutes	Clostridiales	Lachnospiraceae	Marvinbryantia	Marvinbryantia formatexigens	47	58	metabat_421	NOBIN	k127_2455587;k127_3777750;k127_723796;k127_2300742;k127_6952877;k127_8411317	scaffold_53139	3776358.scaffold00030
tig00064395	15769	0.4364	30.36	48.101	2.342	26.696	3.043	14.282	0.34	20	0	Bacteria	Firmicutes	Clostridiales	Lachnospiraceae	Lachnospiraceae-undef	Lachnospiraceae bacterium XPB1003	NOBIN	332	hic_431	NOBIN	k127_266314;k127_1728677;k127_216618;k127_1531765;k127_4427249;k127_2432747;k127_3116254;k127_636525;k127_5820900;k127_6398191;k127_435079;k127_3710758;k127_647583;k127_7019448;k127_8309465;k127_7744846;k127_7853580	k87_48964560;scaffold_192;scaffold_471	4301040.scaffold00002;3368632.scaffold00015;3395141.scaffold00004;3348819.scaffold00003
tig00064402	8151	0.4804	12.274	34.245	32.314	260.357	45.066	4.859	0.814	10	2	Bacteria	Bacteroidetes	Bacteroidales	Prevotellaceae	Prevotella	Prevotella sp. khp7	465	152	hic_231	NOBIN	k127_5331887;k127_420343;k127_2140967;k127_6418879;k127_3805250;k127_276533;k127_2757843;k127_4075176;k127_7372171;k127_7142294;k127_8408628;k127_8772968	scaffold_1570	3960785.scaffold00002
tig00064404	7666	0.431	8.204	41.055	3.959	50.9	7.621	0.801	0.22	5	2	Bacteria	Bacteroidetes	Bacteroidales	Prevotellaceae	Prevotella	Prevotella sp. BP1-145	325	177	metabat_250	NOBIN	k127_1256405;k127_3124929;k127_3031595;k127_3789750;k127_6113402;k127_1961605;k127_2801705;k127_4243184;k127_2801705;k127_7748595;k127_6863884;k127_6722821	-	-
tig00064410	12513	0.6154	565.419	30.074	25.692	211.668	8.681	3.147	0.145	13	2	Bacteria	Firmicutes	Clostridiales	Ruminococcaceae	Sporobacter	Sporobacter termitidis	83	454	hic_566	NOBIN	k127_296703;k127_2092365;k127_5858188;k127_6886845;k127_8257887	-	-
tig00064412	20632	0.5597	302.28	23.924	20.094	118.07	4.617	1.886	0.101	23	2	Bacteria	Firmicutes	Clostridiales	Oscillospiraceae	Oscillibacter	Oscillibacter sp. CAG:155	NOBIN	454	hic_566	NOBIN	k127_4657033;k127_125258;k127_2215851;k127_1589861;k127_3471986;k127_8148550	-	-
tig00007733	8686	0.5204	12.641	34.919	2.595	97.163	1.292	6.891	0.48	6	2	Bacteria	Bacteroidetes	Bacteroidales	Prevotellaceae	Prevotella	Prevotella salivae	589	689	metabat_542	NOBIN	k127_6008610;k127_144458;k127_1248700;k127_5981858;k127_3088281;k127_839778;k127_8528696;k127_8266406;k127_8769417;k127_7983242	scaffold_164	3755419.scaffold00001
tig00007741	17129	0.588	0.295	209.857	32.526	95.645	0.168	9.225	13.847	13	1	Bacteria	Firmicutes	Selenomonadales	Selenomonadaceae	Mitsuokella	Mitsuokella multacida	263	1065	metabat_181	NOBIN	k127_2713235;k127_3050712;k127_534256;k127_3577626;k127_1735368;k127_122251;k127_3031393;k127_4402054;k127_741966;k127_146212;k127_7360147	scaffold_302	-
tig00007744	10677	0.5642	29.008	32.851	2.425	16.968	1.442	7.543	0.468	6	1	Bacteria	Firmicutes	Clostridiales	Clostridiales-undef	Flavonifractor	Flavonifractor sp. An82	NOBIN	482	hic_597	NOBIN	k127_993519;k127_1345118;k127_1691562;k127_4427760;k127_2534788;k127_7350523	scaffold_34335;scaffold_17301	-
tig00007746	16199	0.4774	5.641	64.427	116.273	968.747	20.611	237.593	33.702	21	2	Bacteria	Bacteroidetes	Bacteroidales	Prevotellaceae	Prevotella	Prevotella ruminicola	NOBIN	691	hic_829	NOBIN	k127_3456947;k127_1478749;k127_3821642;k127_3844233;k127_4538065;k127_1455766;k127_3230639;k127_1016798;k127_203681;k127_4295459;k127_6499581;k127_4850282;k127_612625;k127_561134;k127_2660279;k127_6988696;k127_7691512;k127_8127670;k127_8957476;k127_8419094;k127_7674001;k127_7850571;k127_8442385;k127_8902411;k127_6947938	scaffold_361;scaffold_22848;scaffold_49538;scaffold_1202;scaffold_1035;scaffold_20;scaffold_34759;scaffold_165	3969374.scaffold00002;4309559.scaffold00007;3960801.scaffold00014
tig00007753	134424	0.5759	8.925	56.627	7.521	135.872	3.682	7.741	1.012	121	1	Bacteria	Bacteria-undef	Bacteria-undef	Bacteria-undef	Bacteria-undef	bacterium P201	295	35	metabat_216	NOBIN	k127_643176;k127_5507166;k127_1987865;k127_5076776;k127_4155515;k127_3089353;k127_1425828;k127_1010993;k127_1152742;k127_868288;k127_1944903;k127_1384735;k127_3726253;k127_2487551;k127_2853650;k127_3665942;k127_2692243;k127_3879995;k127_180728;k127_1073885;k127_4969958;k127_3367191;k127_2604250;k127_3348814;k127_5326361;k127_5684122;k127_661267;k127_2015264;k127_2925918;k127_2305923;k127_1516583;k127_352002;k127_3405553;k127_794849;k127_87768;k127_5867955;k127_4240255;k127_661267;k127_1230784;k127_1455660;k127_4421062;k127_5959237;k127_809446;k127_4787106;k127_137332;k127_87768;k127_1528098;k127_405460;k127_3331245;k127_2147330;k127_1947633;k127_1987865;k127_3754839;k127_6894885;k127_8217786;k127_8878280;k127_8713096;k127_7716211;k127_8321985;k127_7125395;k127_8294389;k127_6702305;k127_7245269;k127_8877702;k127_8452097;k127_8294389;k127_8174189;k127_8520746;k127_7583166;k127_6658954;k127_7491956;k127_7772852;k127_8944906;k127_8683766;k127_8367767;k127_7571436;k127_7437949;k127_7241184;k127_8737381;k127_8024176;k127_7407278;k127_7711507;k127_8014395;k127_8807427;k127_8102034;k127_7668265;k127_7229970;k127_7105470;k127_6972683	scaffold_2886;scaffold_7616;scaffold_66766;scaffold_1345;scaffold_217;scaffold_32566;scaffold_2128;scaffold_4601;scaffold_91;scaffold_19;scaffold_5373;scaffold_1345;scaffold_7607;scaffold_959;scaffold_2516;scaffold_2950;scaffold_2560;scaffold_94;scaffold_1018;scaffold_18529;scaffold_10258;scaffold_1066;scaffold_3057;scaffold_3173;scaffold_27;scaffold_382;scaffold_345;scaffold_1704;scaffold_1017;scaffold_29555	3368446.scaffold00005;3642928.scaffold00005;3349628.scaffold00003;4302445.scaffold00012
tig00007754	10605	0.5116	22.405	57.066	42.289	430.216	51.384	32.286	26.902	13	1	Bacteria	Bacteroidetes	Bacteroidales	Prevotellaceae	Prevotellaceae-undef	Prevotellaceae bacterium HUN156	288	119	hic_194	NOBIN	k127_5300253;k127_3145808;k127_202611;k127_3273253;k127_669976;k127_1474278;k127_2826800;k127_6899085;k127_7910028;k127_7389045	scaffold_2900;scaffold_1280	3368494.scaffold00005
tig00007766	9389	0.5566	0.076	151.167	13.758	84.966	0.262	7.905	20.633	7	1	Bacteria	Proteobacteria	Aeromonadales	Aeromonadaceae	Aeromonas	Aeromonas schubertii	NOBIN	706	hic_846	NOBIN	k127_777310;k127_1877734;k127_3149055;k127_1877734;k127_334654;k127_334654;k127_712589;k127_1553741;k127_8245843;k127_6881278;k127_6881278	scaffold_5058;scaffold_5058;scaffold_2102	-
tig00000526	23807	0.5985	0.212	324.624	6.994	924.439	0.23	239.112	245.688	14	2	Bacteria	Proteobacteria	Aeromonadales	Succinivibrionaceae	Succinatimonas	Succinatimonas sp. CAG:777	292	717	hic_858	NOBIN	k127_400960;k127_1702573;k127_202173;k127_2669997;k127_356550;k127_844749;k127_2540730;k127_6773048;k127_7450400;k127_7851413;k127_7773122	scaffold_1110	-
tig00000527	15834	0.593	0.331	363.074	47.168	989.558	0.151	435.234	310.658	14	2	Bacteria	Proteobacteria	Aeromonadales	Aeromonadaceae	Aeromonas	Aeromonas hydrophila	292	374	hic_477	NOBIN	k127_736903;k127_787370	scaffold_435	-
tig00000534	16850	0.5813	0.107	326.209	33.488	1024.521	0.212	355.138	260.063	19	2	Bacteria	Proteobacteria	Aeromonadales	Aeromonadaceae	Aeromonas	Aeromonas hydrophila	292	150	hic_229	NOBIN	k127_1761825;k127_1862829;k127_2238149;k127_736903;k127_787370;k127_137433;k127_3705046;k127_4466317;k127_7458062;k127_7452832	scaffold_435;scaffold_3967;scaffold_2410	-
tig00000536	13155	0.5919	0.041	135.435	22.436	652.271	0.116	158.106	123.791	16	1	Bacteria	Proteobacteria	Aeromonadales	Succinivibrionaceae	Succinatimonas	Succinatimonas sp. CAG:777	292	620	hic_751	NOBIN	k127_1261800;k127_202173;k127_844749;k127_1232295;k127_1261800;k127_693802;k127_337508;k127_4091797;k127_7450400;k127_6773048;k127_7554776;k127_8512044;k127_7719491	scaffold_1768;scaffold_1483;scaffold_168;scaffold_6339;scaffold_741;scaffold_2226	-
tig00000537	11901	0.5905	0.153	161.621	17.698	510.79	0.138	158.816	113.745	17	1	Bacteria	Proteobacteria	Aeromonadales	Succinivibrionaceae	Succinatimonas	Succinatimonas sp. CAG:777	292	906	hic_1068	NOBIN	k127_1261800;k127_202173;k127_2182582;k127_844749;k127_1261800;k127_4776027;k127_1676535;k127_356550;k127_7450400;k127_6773048;k127_8512044	scaffold_1768;scaffold_52111;scaffold_9013	-
tig00000539	23038	0.5335	0.23	216.24	29.508	538.772	0.368	285.284	353.059	23	1	Bacteria	Firmicutes	Clostridiales	Lachnospiraceae	Lachnospiraceae-undef	Lachnospiraceae bacterium XBD2001	292	1080	hic_088	NOBIN	k127_881891;k127_787370;k127_214300;k127_787370;k127_2146263;k127_2827723;k127_1174502;k127_2383784;k127_1232295;k127_337508;k127_3567605;k127_8042219;k127_8512044;k127_8882238;k127_7138961;k127_8352503;k127_8550605	scaffold_435;scaffold_1483;scaffold_741	-
tig00064422	6613	0.5551	111.317	38.508	12.28	305.467	10.534	3.457	0.239	5	2	Bacteria	Verrucomicrobia	Verrucomicrobiales	Akkermansiaceae	Akkermansia	Akkermansia glycaniphila	632	NOBIN	metabat_591	NOBIN	k127_5466428;k127_2447768;k127_2183170;k127_1857086;k127_319730;k127_7559855;k127_7594215;k127_7502552	scaffold_4937	-
tig00064424	16955	0.497	57.335	23.532	16.125	366.983	5.105	43.47	1.004	14	1	Bacteria	Bacteroidetes	Bacteroidales	Prevotellaceae	Prevotellaceae-undef	Prevotellaceae bacterium HUN156	383	78	metabat_314	NOBIN	k127_5922514;k127_3197457;k127_236670;k127_2551159;k127_2962283;k127_3460501;k127_2881288;k127_544888;k127_46211;k127_2787697;k127_278313;k127_8312595;k127_8092575;k127_8460764;k127_8318881	-	3613049.scaffold00003
tig00064429	10929	0.5651	8.562	15.591	4.596	146.082	4.598	0.178	0.148	13	1	Bacteria	Bacteroidetes	Bacteroidales	Prevotellaceae	Paraprevotella	Paraprevotella clara CAG:116	NOBIN	290	hic_384	NOBIN	k127_1546265;k127_2907884;k127_474702	scaffold_482;scaffold_892;scaffold_70;scaffold_19	-
tig00064430	32711	0.5204	9.335	6.95	15.623	88.934	12.062	1.585	0.089	51	2	Bacteria	Firmicutes	Clostridiales	Clostridiaceae	Sarcina	Sarcina sp. DSM 11001	564	581	hic_707	NOBIN	k127_2154817;k127_2154817;k127_2154817;k127_2154817;k127_7829890;k127_8431264;k127_7829890;k127_8431264	scaffold_91;scaffold_19793;scaffold_19793;k87_6327700;scaffold_19793	3776358.scaffold00004;3776358.scaffold00004;3776358.scaffold00004;3776358.scaffold00004
tig00064439	13783	0.4876	6.112	20.187	6.315	74.953	3.917	14.97	5.266	18	0	Bacteria	Bacteroidetes	Bacteroidales	Prevotellaceae	Prevotella	Prevotella sp. khp7	340	588	metabat_267	NOBIN	k127_1274531;k127_5207621;k127_4997144;k127_5644156;k127_2598800;k127_4250695;k127_3295787;k127_4702591;k127_1981925;k127_8168385;k127_8913921;k127_7129342;k127_8544949;k127_7973347;k127_7749586;k127_8765041;k127_6932072;k127_6723142;k127_7938670;k127_7141873;k127_7305425	scaffold_3397;scaffold_274;scaffold_72;scaffold_94;scaffold_421	3963943.scaffold00001;3368446.scaffold00007;3368446.scaffold00003
tig00064443	9927	0.5579	72.29	59.481	28.404	295.263	3.057	20.323	1.4	13	2	Bacteria	Bacteroidetes	Bacteroidales	Prevotellaceae	Prevotella	Prevotella buccalis	597	847	metabat_551	NOBIN	k127_2818658;k127_1390387;k127_4468198;k127_566817;k127_677382;k127_3750233;k127_3013311;k127_8285430;k127_6832859;k127_7913611;k127_7531715;k127_6821498;k127_7418782;k127_7293478	scaffold_227;scaffold_52;scaffold_175	-
tig00064452	18620	0.4883	15.811	23.826	7.421	128.364	2.064	1.773	0.14	14	1	Bacteria	Firmicutes	Clostridiales	Ruminococcaceae	Ruminococcus	Ruminococcus sp. CAG:724	313	NOBIN	metabat_237	NOBIN	k127_805189;k127_587385;k127_6143049;k127_7798393	scaffold_8037;scaffold_258;scaffold_23496	-
tig00064453	9929	0.4075	5.931	39.318	9.431	136.393	4.944	1.594	0.188	9	1	Bacteria	Bacteria-undef	Bacteria-undef	Bacteria-undef	Bacteria-undef	bacterium F083	NOBIN	592	hic_719	NOBIN	k127_3908471;k127_4303751;k127_5953980;k127_5966905;k127_1677289;k127_6201652;k127_2275134;k127_1067697;k127_7831236;k127_8869754;k127_7526909;k127_8764890;k127_6711793	k87_2030209	3964077.scaffold00017
tig00064455	15236	0.5901	30.565	71.723	20.07	220.12	21.643	3.202	0.232	12	2	Bacteria	Bacteroidetes	Bacteroidales	Bacteroidaceae	Bacteroides	Bacteroides uniformis CAG:3	309	592	metabat_232	NOBIN	k127_5610543;k127_2823530;k127_1454355;k127_4400805;k127_2153290;k127_5688935;k127_5959581;k127_4019525;k127_1832715;k127_5438191;k127_8532650;k127_7150402;k127_7590518	scaffold_857;scaffold_857;scaffold_4355	-
tig00064457	23891	0.592	133.738	44.53	41.815	667.663	7.412	77.462	1.401	29	2	Bacteria	Firmicutes	Clostridiales	Ruminococcaceae	Faecalibacterium	Faecalibacterium sp. CAG:74	455	555	metabat_394	NOBIN	k127_3984878;k127_3545360;k127_5924339;k127_5420590;k127_3512333;k127_5580718;k127_893685;k127_692217;k127_274670;k127_1541206;k127_2577100;k127_3906349;k127_6329314;k127_6475893;k127_284342;k127_7456766;k127_7657114;k127_6723855;k127_8346682;k127_7839800;k127_8841279	scaffold_24259;scaffold_6580;scaffold_548;scaffold_2211;k87_21424000	-
tig00064458	16962	0.463	0.428	10.157	1.525	523.121	1.11	479.02	44.079	23	2	Bacteria	Bacteroidetes	Bacteroidales	Prevotellaceae	Prevotella	Prevotella bryantii	NOBIN	178	hic_259	NOBIN	k127_4954831;k127_2328687;k127_799455;k127_7474957	NODE_538_length_45463_cov_20.623	4309559.scaffold00010
tig00064460	23196	0.5368	21.071	34.454	8.066	84.099	3.106	20.125	1.39	25	1	Bacteria	Bacteroidetes	Bacteroidales	Bacteroidales-undef	Bacteroidales-undef	Bacteroidales bacterium WCE2004	109	513	hic_632	NOBIN	k127_4813335;k127_6094432;k127_4738407;k127_624356;k127_489592;k127_1906768;k127_906170;k127_6422512;k127_6201215;k127_7501937;k127_8885818;k127_7374887;k127_8504229;k127_6845388	scaffold_13019;scaffold_19783;scaffold_4103;scaffold_4444;scaffold_278	-
tig00064464	10873	0.4049	1.373	16.238	2.818	6.781	1.75	0.346	0.148	8	2	Bacteria	Proteobacteria	Campylobacterales	Helicobacteraceae	Thiovulum	Thiovulum sp. ES	641	65	metabat_601	NOBIN	k127_1959501	-	-
tig00064465	14049	0.5015	1.532	42.638	16.99	336.249	1.005	638.725	127.888	15	0	Bacteria	Bacteroidetes	Bacteroidales	Prevotellaceae	Prevotella	Prevotella multiformis	419	25	metabat_354	NOBIN	k127_103979;k127_301208;k127_3138828;k127_731845;k127_328480;k127_328480;k127_328480;k127_328480;k127_328480;k127_1163087;k127_1163087;k127_1163087;k127_1163087;k127_1163087;k127_3532632;k127_7177606;k127_8274746	scaffold_3313;scaffold_2305;scaffold_2305;scaffold_2305	-
tig00064467	16830	0.4929	3.97	29.712	4.606	68.926	5.117	23.19	14.513	21	1	Bacteria	Firmicutes	Clostridiales	Lachnospiraceae	Roseburia	Roseburia sp. CAG:18	56	582	metabat_521	NOBIN	k127_4829875;k127_2819443;k127_4019543;k127_4369293;k127_660393;k127_2541963;k127_5082267;k127_4698835;k127_7335828;k127_8653425;k127_6970101	k87_52752852;k87_13020639	3368538.scaffold00008
tig00064468	7548	0.2443	33.053	1883.522	33.848	543.03	25.553	9.619	0.092	4	1	no-hit	no-hit	no-hit	no-hit	no-hit	no-hit	512	568	hic_692	NOBIN	k127_3568932;k127_502546;k127_499440;k127_5321672;k127_390241;k127_412065;k127_6675833;k127_7582170;k127_8919031	-	-
tig00064471	26512	0.4828	5.085	32.081	75.919	410.604	2.925	52.11	18.033	28	1	Bacteria	Bacteroidetes	Bacteroidales	Prevotellaceae	Prevotella	Prevotella sp. CAG:255	637	592	metabat_596	NOBIN	k127_733912;k127_2476027;k127_2208387;k127_5537423;k127_769601;k127_3517486;k127_5727700;k127_2778713;k127_3540883;k127_6281053;k127_3071220;k127_2391989;k127_4052634;k127_7909911;k127_7593235;k127_7896046;k127_8763273;k127_7263988;k127_7337059;k127_7016849;k127_8348293;k127_8578545;k127_7077506;k127_8903231;k127_8899467;k127_7263988;k127_8652189;k127_7429038;k127_7566813	scaffold_498	3964077.scaffold00002;3962893.scaffold00013;3349628.scaffold00003
tig00064475	20641	0.4697	7.191	48.51	12.176	89.853	19.571	6.41	0.291	14	2	Bacteria	Bacteroidetes	Bacteroidales	Prevotellaceae	Prevotella	Prevotella sp. BP1-145	93	292	hic_386	NOBIN	k127_3190080;k127_1161629;k127_436078;k127_1751017;k127_6135563;k127_1872818;k127_963674;k127_412046;k127_1076747;k127_597301;k127_544118;k127_3338564;k127_5475779;k127_823374;k127_3704509;k127_6778709;k127_7674013;k127_8083912;k127_6991685;k127_8422077;k127_8842960;k127_6938315	scaffold_85;scaffold_49;scaffold_3074;scaffold_714;scaffold_243;scaffold_13	-
tig00064476	17215	0.4746	1.795	20.042	1.956	21.913	1.316	16.552	0.156	19	1	Bacteria	Bacteroidetes	Bacteroidales	Bacteroidaceae	Bacteroides	Bacteroides sp. CAG:633	254	365	hic_467	NOBIN	k127_1500114	-	-
tig00064478	18868	0.466	4.88	5.823	2.458	16.691	1.845	1.235	0.101	33	1	Bacteria	Firmicutes	Clostridiales	Lachnospiraceae	Lachnospiraceae-undef	Lachnospiraceae bacterium XPB1003	NOBIN	131	hic_208	NOBIN	k127_799400;k127_3603390;k127_3603390;k127_799400;k127_5577455;k127_620716;k127_620716;k127_3405858;k127_3405858;k127_7521775	-	-
tig00064484	3637	0.4614	0.792	37.905	1.042	10.592	1.207	0.958	0.119	3	0	Bacteria	Firmicutes	Clostridiales	Clostridiaceae	Sarcina	Sarcina sp. DSM 11001	NOBIN	141	hic_219	NOBIN	k127_1718668;k127_1286992;k127_6933161	-	-
tig00064494	12960	0.5427	35.333	37.929	68.597	465.174	48.343	13.411	1.195	11	0	Bacteria	Firmicutes	Clostridiales	Clostridiaceae	Sarcina	Sarcina sp. DSM 11001	564	837	metabat_515	NOBIN	k127_5394338;k127_5029395;k127_2021690;k127_6773431;k127_7510816;k127_7903926;k127_8132115	scaffold_75;scaffold_1616;k87_1348685	3776358.scaffold00029
tig00064496	21500	0.5234	53.102	22.933	25.69	203.355	20.603	38.24	0.126	26	1	Bacteria	Firmicutes	Clostridiales	Lachnospiraceae	Oribacterium	Oribacterium sp. KHPX15	NOBIN	536	hic_657	NOBIN	k127_3001951;k127_4688732;k127_1348659;k127_546341;k127_657487;k127_1352354;k127_1035164;k127_5591386;k127_5210100;k127_4537741;k127_6052753;k127_4711364;k127_1185259;k127_802799;k127_7178456;k127_8749104	scaffold_2172;scaffold_33098;scaffold_24309;scaffold_2159;scaffold_2159	-
tig00064503	15483	0.3463	6.09	21.121	1.712	28.672	3.214	0.319	0.114	17	1	Bacteria	Firmicutes	Clostridiales	Clostridiales-undef	Clostridiales-undef	Clostridiales bacterium CHKCI006	NOBIN	954	hic_1131	NOBIN	k127_6125584;k127_700651	k87_33396782	-
tig00064506	21039	0.5683	50.551	7.24	0.753	8.318	0.991	0.081	0.109	39	1	Archaea	Euryarchaeota	Methanomassiliicoccales	Methanomassiliicoccaceae	Candidatus Methanomethylophilus	Candidatus Methanomethylophilus alvus	232	NOBIN	metabat_147	NOBIN	k127_1368504;k127_1368504;k127_2016216;k127_6282147;k127_2016216;k127_6050681;k127_6050681;k127_7857131	-	-
tig00064509	17445	0.5075	1.58	16.597	4.407	23.281	1.453	5.846	0.227	18	2	Bacteria	Firmicutes	Clostridiales	Clostridiaceae	Hungatella	Hungatella hathewayi	182	502	hic_620	NOBIN	k127_6116926;k127_2637388;k127_2324606;k127_7498890;k127_8573478	scaffold_18560	-
tig00064516	8687	0.3386	0.391	118.472	5.749	90.506	2.22	0.119	0.044	9	2	no-hit	no-hit	no-hit	no-hit	no-hit	no-hit	143	NOBIN	metabat_048	NOBIN	k127_609910;k127_2561680;k127_1182498;k127_1156661	-	-
tig00064519	10957	0.628	56.61	14.594	7.432	80.561	3.18	3.441	0.369	15	2	Bacteria	Firmicutes	Clostridiales	Clostridiales-undef	Intestinimonas	Intestinimonas butyriciproducens	NOBIN	835	hic_989	NOBIN	k127_307281;k127_4769005;k127_1289783;k127_4900670;k127_5979852;k127_947790;k127_7511029;k127_7276465	scaffold_535;k87_14626885;scaffold_2958	-
tig00064529	11101	0.4654	2.426	6.333	0.504	7.461	3.827	1.013	0.867	16	0	Bacteria	Bacteroidetes	Bacteroidales	Prevotellaceae	Paraprevotella	Paraprevotella clara CAG:116	NOBIN	424	hic_533	NOBIN	k127_4633886;k127_6573296;k127_7918192;k127_7888003;k127_8114395	-	-
tig00064535	14676	0.388	63.304	48.382	37.474	184.172	2.231	0.85	0.252	21	1	Bacteria	Firmicutes	Clostridiales	Ruminococcaceae	Ruminococcaceae-undef	Ruminococcaceae bacterium P7	138	205	hic_290	NOBIN	k127_3225129;k127_432925;k127_823354;k127_3552420;k127_4361490;k127_2824988;k127_5391279;k127_3413175;k127_7252281;k127_8444534;k127_6882184;k127_7024985;k127_7261347	scaffold_4961	-
tig00064537	7326	0.6224	27.939	35.797	8.177	134.505	5.946	3.151	0.037	7	2	Bacteria	Firmicutes	Bacillales	Paenibacillaceae	Paenibacillus	Paenibacillus sp. FSL R5-192	632	464	hic_577	NOBIN	k127_2970065;k127_4646178;k127_4912903;k127_579452;k127_3897643;k127_467556;k127_364235;k127_7556514;k127_8284972	scaffold_15251	-
tig00064538	12300	0.5237	19.819	71.485	15.122	239.883	55.45	12.214	10.129	17	2	Bacteria	Bacteroidetes	Bacteroidales	Prevotellaceae	Prevotella	Prevotella sp. ne3005	309	135	hic_212	NOBIN	k127_3175090;k127_3838773;k127_2101108;k127_1261560;k127_4867118;k127_1230666;k127_8825735;k127_7522913;k127_8122515;k127_8522088;k127_8301696;k127_7214407;k127_8518253	scaffold_17401;scaffold_55;scaffold_39943;scaffold_147;scaffold_2734;scaffold_23;scaffold_1241	3368446.scaffold00008
tig00064546	14061	0.5396	19.991	67.423	31.409	425.013	56.893	21.084	4.801	15	2	Bacteria	Bacteroidetes	Bacteroidales	Prevotellaceae	Prevotella	Prevotella sp. ne3005	327	696	metabat_252	NOBIN	k127_4120056;k127_1091360;k127_2780238;k127_3565809;k127_5989241;k127_3212699;k127_207078;k127_7194320;k127_7017343;k127_7431227;k127_6901413;k127_8265652;k127_7811291;k127_8331097;k127_7194320	scaffold_123	3960801.scaffold00003
tig00064550	10741	0.4011	6.066	27.865	3.083	219.266	1.28	0.081	0.137	7	1	Bacteria	Bacteroidetes	Bacteroidales	Bacteroidaceae	Bacteroides	Bacteroides helcogenes	NOBIN	50	hic_628	NOBIN	k127_1635286;k127_2672674;k127_2344838;k127_1281897;k127_2728849;k127_4947658;k127_7187658;k127_8927196;k127_7848957	scaffold_282	-
tig00064557	16360	0.5084	4.929	48.686	5.857	395.998	25.017	155.174	1.777	14	1	Bacteria	Bacteroidetes	Bacteroidales	Prevotellaceae	Prevotella	Prevotella sp. tf2-5	147	490	metabat_052	NOBIN	k127_229537;k127_3182082;k127_476855;k127_5238434;k127_3692537;k127_3545330;k127_927016;k127_8293301;k127_6681767;k127_6959081;k127_6652760;k127_7390675;k127_7530802;k127_8124982;k127_6750243	scaffold_565;scaffold_737;scaffold_1092	3960811.scaffold00002;3960811.scaffold00002;3962893.scaffold00002;3960811.scaffold00006
tig00064562	9874	0.4599	1.732	16.381	2.32	22.977	3.387	2.895	0.898	10	2	Bacteria	Bacteroidetes	Bacteroidales	Prevotellaceae	Prevotella	Prevotella sp. BP1-145	NOBIN	183	hic_265	NOBIN	k127_3307351;k127_3307351;k127_5155479;k127_5155479;k127_716128;k127_716128;k127_8737888;k127_8737888;k127_8737888	scaffold_2039;scaffold_2039	4300142.scaffold00001;3960801.scaffold00007;3960801.scaffold00007
tig00064569	18713	0.4463	7.729	42.787	21.283	190.153	24.61	48.116	2.345	22	0	Bacteria	Bacteroidetes	Bacteroidales	Prevotellaceae	Prevotella	Prevotella ruminicola	443	108	hic_098	NOBIN	k127_689691;k127_689691;k127_1624784;k127_54618;k127_1624784;k127_5595512;k127_1994377;k127_1843149;k127_1843149;k127_7515310;k127_7515310;k127_7779444;k127_7345685;k127_7779444;k127_6714890;k127_7345685	scaffold_90;scaffold_90;scaffold_55;scaffold_15207;scaffold_35933	3368565.scaffold00001;3368565.scaffold00001
tig00064571	12159	0.3315	2.938	32.342	0.698	13.211	2.539	0.545	0.06	13	2	Bacteria	Firmicutes	Erysipelotrichales	Erysipelotrichaceae	Coprobacillus	Coprobacillus sp. CAG:826	467	NOBIN	metabat_407	NOBIN	k127_6038164;k127_3326733;k127_3972611;k127_5050194;k127_1380291	-	-
tig00064576	10004	0.4748	6.381	38.37	1.057	73.775	3.711	250.803	3.4	11	2	Bacteria	Bacteroidetes	Bacteroidales	Prevotellaceae	Prevotella	Prevotella ruminicola	503	182	metabat_448	NOBIN	k127_1639182;k127_5759430;k127_3740247;k127_259174;k127_8783733;k127_8028771;k127_8445498;k127_7516336	scaffold_79	3960801.scaffold00004
tig00064578	20205	0.519	14.408	15.161	47.733	425.344	4.605	4.965	0.545	28	1	Bacteria	Firmicutes	Clostridiales	Lachnospiraceae	Butyrivibrio	Butyrivibrio sp. YAB3001	NOBIN	345	hic_445	NOBIN	k127_773473;k127_4486171;k127_6087687;k127_5964778;k127_2156370;k127_4794032;k127_4438121;k127_4137925;k127_3505682;k127_72216;k127_8398557;k127_8428152;k127_8499436;k127_6756568	scaffold_7410;scaffold_1787;scaffold_1094;scaffold_6167;scaffold_87160;k87_5583045;scaffold_1688;scaffold_937	-
tig00064589	19056	0.5221	67.707	33.124	53.136	461.607	22.722	4.258	0.431	19	2	Bacteria	Bacteroidetes	Bacteroidales	Rikenellaceae	Alistipes	Alistipes sp. CAG:435	396	307	metabat_328	NOBIN	k127_2169559;k127_2362543;k127_1008643;k127_21126;k127_3443566;k127_2387285;k127_6035666;k127_3880198;k127_468030;k127_2394770;k127_6628795;k127_5451665;k127_7495944;k127_7011165;k127_7781449;k127_8529265;k127_8373464;k127_7781449;k127_6697352	scaffold_34;scaffold_58;scaffold_952;scaffold_952;scaffold_76;scaffold_952;scaffold_952;scaffold_115	-
tig00064591	10678	0.5243	17.859	66.903	26.46	162.282	29.481	12.163	1.964	12	1	Bacteria	Bacteroidetes	Bacteroidales	Prevotellaceae	Prevotella	Prevotella sp. tf2-5	NOBIN	408	hic_515	NOBIN	k127_2102706;k127_2563291;k127_5558457;k127_5449500;k127_3972955;k127_7045407;k127_8011308;k127_8324868;k127_8363408;k127_8324868;k127_7071886;k127_7402691;k127_6771220;k127_7948243;k127_7947647;k127_6891972;k127_8037676;k127_6887793	scaffold_828;scaffold_194;scaffold_445;scaffold_373	3969374.scaffold00010;3969374.scaffold00005
tig00064601	25379	0.5295	14.541	26.841	5.69	90.686	13.87	4.435	1.532	17	1	Bacteria	Bacteroidetes	Bacteroidales	Prevotellaceae	Prevotella	Prevotella sp. BP1-145	368	114	hic_165	NOBIN	k127_5947512;k127_275231;k127_2944247;k127_6382543;k127_6421598;k127_8890458;k127_8092522;k127_8445975;k127_6651029;k127_6864132;k127_8950437;k127_7168935;k127_8968420;k127_8807701;k127_8921368	k87_2327861;k87_29652033;scaffold_1782;k87_29652033;scaffold_1782;scaffold_428;scaffold_1004	3960801.scaffold00001;3960801.scaffold00004;3960811.scaffold00001;3963053.scaffold00003
tig00064605	13214	0.5207	4.599	22.953	14.768	213.379	1.523	13.793	0.183	15	2	Bacteria	Bacteria-undef	Bacteria-undef	Bacteria-undef	Bacteria-undef	bacterium F083	179	273	hic_365	NOBIN	k127_1291322;k127_326924;k127_1038545;k127_2934768;k127_505144;k127_7203494	scaffold_47	-
tig00064608	15101	0.3404	0.223	37.72	0.224	6.131	1.569	0.077	0.165	17	2	no-hit	no-hit	no-hit	no-hit	no-hit	no-hit	NOBIN	362	hic_464	NOBIN	k127_840205;k127_5137872;k127_6132227;k127_79353;k127_1158132;k127_380850;k127_2033373;k127_2694715;k127_2076737;k127_7180125;k127_6700894	-	-
tig00003845	230463	0.2997	4.148	96.7	1.341	36.221	3.731	1.85	0.133	305	1	Bacteria	Proteobacteria	Proteobacteria-undef	Proteobacteria-undef	Proteobacteria-undef	Deltaproteobacteria bacterium CG2_30_63_29	65	999	metabat_621	NOBIN	k127_370652;k127_1017313;k127_1725123;k127_969685;k127_4756181;k127_2007042;k127_886384;k127_2647656;k127_1429089;k127_2455447;k127_3780444;k127_297810;k127_4431053;k127_594798;k127_4712241;k127_1230483;k127_908326;k127_4064934;k127_1108485;k127_984905;k127_365209;k127_3310491;k127_5514406;k127_2162121;k127_5586872;k127_965957;k127_396371;k127_3887515;k127_1139447;k127_6336172;k127_2140703;k127_5822139;k127_6225335;k127_2771638;k127_982407;k127_1707084;k127_5863030;k127_6365115;k127_5026234;k127_3501718;k127_4543698;k127_489603;k127_3892012;k127_3867109;k127_899200;k127_2331474;k127_1479794;k127_48777;k127_3930670;k127_5347054;k127_1979475;k127_5092699;k127_1581141;k127_4530084;k127_7264006;k127_7258671;k127_7077148;k127_8420899;k127_7281269;k127_8140603;k127_7588540;k127_6747644;k127_7032671;k127_6888617;k127_8066300;k127_8198358;k127_6860869;k127_7277228;k127_8086089;k127_8291359	-	-
tig00003847	6598	0.456	36.727	97.19	105.922	819.26	74.457	30.122	0.787	14	2	Bacteria	Firmicutes	Clostridiales	Lachnospiraceae	Coprococcus	Coprococcus catus	NOBIN	583	hic_709	NOBIN	k127_478646;k127_6081934;k127_2822936;k127_1877946;k127_3099816;k127_4685806;k127_63752;k127_4019948;k127_6562848;k127_383646;k127_7307971;k127_7130655;k127_7885794;k127_7724833;k127_7665590;k127_7094019;k127_7452084;k127_7013288	scaffold_52126;scaffold_19325;scaffold_1843;scaffold_1889;scaffold_10920;scaffold_21273;scaffold_75295;scaffold_47464;scaffold_454	4309559.scaffold00003;3964077.scaffold00017;3960811.scaffold00001
tig00003849	14065	0.6513	50.693	89.416	14.194	211.417	3.143	8.232	0.411	13	2	Bacteria	Firmicutes	Clostridiales	Ruminococcaceae	Faecalibacterium	Faecalibacterium sp. CAG:82	60	896	metabat_566	NOBIN	k127_2686780;k127_2001206;k127_1929825;k127_5401925;k127_2047872;k127_3964992;k127_5558994;k127_5224489;k127_263285;k127_7784678;k127_8086591;k127_8742151;k127_8764324;k127_7591150	scaffold_219	3967065.scaffold00004
tig00003863	7990	0.5541	2.231	52.058	2.879	18.26	0.514	49.517	0.067	9	1	Bacteria	Bacteria-undef	Bacteria-undef	Bacteria-undef	Bacteria-undef	bacterium P201	NOBIN	985	hic_1164	NOBIN	k127_4151162;k127_8300481;k127_7608840;k127_8097420	scaffold_3;scaffold_3;scaffold_3120	-
tig00003869	19083	0.6524	53.639	74.658	11.885	168.608	2.153	2.932	0.373	18	1	Bacteria	Firmicutes	Firmicutes-undef	Firmicutes-undef	Firmicutes-undef	Firmicutes bacterium CAG:170	60	896	metabat_566	NOBIN	k127_3555714;k127_1290371;k127_2586222;k127_2644028;k127_3465238;k127_3629352;k127_4782069;k127_1084373;k127_5487258;k127_5332888;k127_3217383;k127_8338685;k127_8385688;k127_7770493;k127_6974483;k127_8825107;k127_8080330;k127_8952156	scaffold_442;scaffold_7671;scaffold_106	-
tig00003872	36058	0.5768	0.074	272.66	9.961	253.442	0.118	157.494	162.858	30	2	Bacteria	Firmicutes	Clostridiales	Lachnospiraceae	Roseburia	Roseburia sp. 831b	NOBIN	548	hic_670	NOBIN	k127_3252248;k127_447403;k127_832049;k127_792184;k127_2588297;k127_1418960;k127_768562;k127_303830;k127_684382;k127_319092;k127_884747;k127_2620525;k127_1404937;k127_6659552;k127_7452832;k127_7148997;k127_8794160;k127_7458062	scaffold_363;scaffold_7897;scaffold_8197	-
tig00064627	10996	0.4836	4.451	29.403	5.467	239.952	1.231	18.967	0.351	8	2	Bacteria	Bacteroidetes	Bacteroidales	Prevotellaceae	Prevotella	Prevotella sp. CAG:891	NOBIN	148	hic_226	NOBIN	k127_5506092;k127_725468;k127_2016768;k127_4611567;k127_141741;k127_2674929;k127_1028080;k127_1028352;k127_1341080;k127_725468;k127_2397651;k127_7080645;k127_6797879;k127_7080645	scaffold_103;scaffold_966;scaffold_43210;scaffold_966;scaffold_22855;scaffold_1379;scaffold_22855	-
tig00064640	9131	0.5399	151.118	57.776	33.736	590.709	16.007	13.663	0.242	13	1	Bacteria	Bacteria-undef	Bacteria-undef	Bacteria-undef	Bacteria-undef	bacterium F083	NOBIN	782	hic_930	NOBIN	k127_3632885;k127_3936505;k127_1338828;k127_4227315;k127_2001945;k127_4958779;k127_5418792;k127_4710794;k127_2345858;k127_608635;k127_7728411;k127_6637710;k127_7358158;k127_6876444;k127_7879491	scaffold_41;scaffold_44	-
tig00064651	12436	0.4607	12.35	88.097	26.343	220.967	18.068	7.76	0.051	14	1	Bacteria	Bacteroidetes	Bacteroidales	Prevotellaceae	Prevotella	Prevotella ruminicola	NOBIN	757	hic_902	NOBIN	k127_1952140;k127_2204509;k127_583243;k127_5738595;k127_1161019;k127_2948427;k127_1315609;k127_2808880;k127_4524661;k127_4334762;k127_5892602;k127_3775432;k127_3240337;k127_6564059;k127_6038979;k127_7434191;k127_7436317;k127_8756326;k127_6864209;k127_7599673;k127_6724566;k127_8800110	scaffold_745;scaffold_60347	3960811.scaffold00004;3755419.scaffold00003
tig00064655	17942	0.2932	2.001	42.838	3.108	232.976	8.336	33.588	0.34	28	2	Bacteria	Firmicutes	Clostridiales	Clostridiaceae	Clostridium	Clostridium sp. CAG:465	403	402	metabat_337	NOBIN	k127_4256689;k127_3054461;k127_2917845;k127_245309;k127_2418546;k127_500882;k127_4537097;k127_8324348;k127_8039963;k127_6925989	-	-
tig00064657	10758	0.4789	15.355	104.117	86.551	1085.74	47.492	384.343	56.284	14	0	Bacteria	Bacteroidetes	Bacteroidales	Prevotellaceae	Prevotella	Prevotella sp. ne3005	218	405	hic_512	NOBIN	k127_1817473;k127_1154201;k127_4642675;k127_2030180;k127_1259967;k127_1154201;k127_8320490;k127_6788148;k127_8791485;k127_7342631;k127_7233984;k127_7893653	scaffold_195	3960801.scaffold00010;3960801.scaffold00004
tig00064662	16175	0.3941	5.07	14.738	0.869	14.976	1.974	0.079	0.126	10	2	Bacteria	Fibrobacteres	Fibrobacterales	Fibrobacteraceae	Fibrobacter	Fibrobacter sp. UWCM	NOBIN	321	hic_419	NOBIN	k127_3272185	scaffold_517	-
tig00064671	6997	0.4769	3.563	47.467	1.442	15.58	4.414	1.581	0.259	5	2	Bacteria	Bacteroidetes	Bacteroidales	Bacteroidaceae	Bacteroides	Bacteroides sp. CAG:598	242	26	hic_361	NOBIN	k127_2060467;k127_794036;k127_2593857;k127_8869820	-	-
tig00064673	7092	0.4584	2.674	49.967	10.277	212.566	7.921	75.323	0.26	8	1	Bacteria	Firmicutes	Clostridiales	Ruminococcaceae	Ruminococcus	Ruminococcus albus	NOBIN	243	hic_332	NOBIN	k127_6091382;k127_2597120;k127_552479;k127_4137356;k127_4106492;k127_7549304	scaffold_34597	3612963.scaffold00065
tig00064675	8678	0.4838	18.049	137.914	373.552	3171.53	136.502	190.262	14.363	12	1	Bacteria	Bacteroidetes	Bacteroidales	Prevotellaceae	Prevotella	Prevotella sp. ne3005	NOBIN	585	hic_711	NOBIN	k127_1796597;k127_3417410;k127_2382648;k127_2382648;k127_988841;k127_2174886;k127_2174886;k127_192287;k127_3610493;k127_4458771;k127_2498369;k127_1361412;k127_2839127;k127_98150;k127_7449331;k127_8097272;k127_8097272;k127_7045682	scaffold_6649;scaffold_585;scaffold_8013;scaffold_6208;scaffold_889;scaffold_1784;scaffold_3827;scaffold_1996;scaffold_8168;scaffold_2006	4309559.scaffold00037;3969374.scaffold00002;3963053.scaffold00033;4309559.scaffold00037;3960801.scaffold00006
tig00064676	15514	0.572	8.991	42.806	3.818	57.401	7.412	10.179	2.428	9	1	Bacteria	Bacteroidetes	Bacteroidales	Prevotellaceae	Prevotella	Prevotella sp. P5-92	482	215	hic_301	NOBIN	k127_762474;k127_2657834;k127_5775360;k127_4650905;k127_4102898;k127_7069365;k127_6853259;k127_7792973;k127_6735871;k127_7523138;k127_8191380	scaffold_13;scaffold_103;scaffold_39;scaffold_18558;scaffold_720	3960633.scaffold00002
tig00064679	16802	0.5734	49.26	21.815	10.204	273.598	5.187	4.736	0.094	16	1	Bacteria	Candidatus Aminicenantes	Candidatus Aminicenantes-undef	Candidatus Aminicenantes-undef	Candidatus Aminicenantes-undef	Candidatus Aminicenantes bacterium RBG_13_63_10	365	1109	metabat_294	NOBIN	k127_1487091;k127_5182457;k127_4808110;k127_5466226;k127_3288331;k127_114550;k127_3434481;k127_4169938;k127_1443011;k127_1615480;k127_7430596;k127_8483718;k127_7419898;k127_6652895;k127_7209699	scaffold_3132;scaffold_967	-
tig00064685	15758	0.4852	90.433	87.779	12.456	110.986	13.079	26.706	1.773	13	0	Bacteria	Bacteroidetes	Bacteroidales	Prevotellaceae	Prevotella	Prevotella sp. ne3005	NOBIN	514	hic_633	NOBIN	k127_5377734;k127_4078625;k127_2735122;k127_4499224;k127_738133;k127_1125902;k127_4472178;k127_3998647;k127_6111187;k127_2639776;k127_2746969;k127_6569684;k127_6576676;k127_8457603;k127_8016786;k127_8482697;k127_7439403;k127_8082857;k127_8792431;k127_8887363;k127_7508113;k127_7679836;k127_8012660;k127_8114620;k127_7173802	NODE_24679_length_5161_cov_15.7517;scaffold_39756;scaffold_46136;scaffold_2311;scaffold_22075;scaffold_593	-
tig00064689	7890	0.464	4.848	57.987	3.766	304.753	11.11	21.788	11.587	8	1	Bacteria	Bacteroidetes	Bacteroidales	Prevotellaceae	Prevotella	Prevotella ruminicola	595	108	hic_098	NOBIN	k127_1835813;k127_5198145;k127_1208160;k127_1841442;k127_7560221;k127_7958302;k127_7502192;k127_8836884	scaffold_275	4300076.scaffold00001
tig00064692	10711	0.455	6.292	66.435	11.734	292.019	30.654	25.025	4.341	8	2	Bacteria	Firmicutes	Clostridiales	Ruminococcaceae	Ruminococcus	Ruminococcus flavefaciens	524	1033	hic_036	NOBIN	k127_85813;k127_644712;k127_2918057;k127_6003121;k127_4627032;k127_578261;k127_7230041;k127_8538182;k127_7860838	scaffold_8594;scaffold_36582;NODE_4712_length_16261_cov_28.0041	3612315.scaffold00016;3611560.scaffold00008;3352863.scaffold00004
tig00064695	9042	0.5236	18.814	66.32	30.751	210.468	37.447	25.587	3.66	11	2	Bacteria	Bacteroidetes	Bacteroidales	Prevotellaceae	Prevotella	Prevotella sp. tc2-28	NOBIN	583	hic_709	NOBIN	k127_1538710;k127_854426;k127_1079273;k127_7829154;k127_7013249;k127_8838526;k127_6653426;k127_8764678;k127_8102267;k127_8442186;k127_6652533	scaffold_1509;scaffold_2630;scaffold_157;scaffold_761;scaffold_4667	3960801.scaffold00011;3962893.scaffold00005;3960801.scaffold00011;3368494.scaffold00006;3969374.scaffold00024
tig00064699	10497	0.2901	9.757	39.777	5.514	65.05	7.589	4.952	0.239	17	2	Bacteria	Firmicutes	Clostridiales	Clostridiaceae	Clostridium	Clostridium sp. CAG:533	188	149	hic_227	NOBIN	k127_1530745;k127_1051948;k127_6220750;k127_6961424;k127_7795396;k127_8130446	-	-
tig00064701	19174	0.4386	8.65	38.413	1.653	33.886	2.917	5.451	0.395	28	2	Bacteria	Firmicutes	Clostridiales	Clostridiales-undef	Clostridiales-undef	Clostridiales bacterium 41_21_two_genomes	NOBIN	221	hic_308	NOBIN	k127_6292811;k127_2526822;k127_2408744;k127_273882;k127_4556949;k127_70778;k127_70778;k127_1625262;k127_4304319;k127_4304319;k127_6810133;k127_7560897;k127_8960319;k127_7726381;k127_8913777	-	-
tig00064707	12923	0.4683	0.97	33.696	0.281	11.704	1.404	0.85	0.913	13	1	Bacteria	Bacteroidetes	Bacteroidales	Prevotellaceae	Prevotella	Prevotella sp. BP1-145	638	215	metabat_597	NOBIN	k127_1989957;k127_1250214;k127_6333941;k127_426329;k127_8288030;k127_7698698	-	3964077.scaffold00010
tig00064711	32020	0.5036	0.706	25.73	1.28	1038.377	0.771	308.197	244.064	37	0	Bacteria	Firmicutes	Veillonellales	Veillonellaceae	Dialister	Dialister succinatiphilus	633	10	hic_110	hic_110	k127_6616973;k127_6171870;k127_850542;k127_5864247;k127_2735800;k127_1567992;k127_3560514;k127_1515312;k127_4147947;k127_1421588;k127_2735800;k127_7217677	scaffold_232;NODE_38372_length_3605_cov_76.389;NODE_38881_length_3563_cov_49.2534;scaffold_232;NODE_30955_length_4295_cov_46.3233;NODE_38881_length_3563_cov_49.2534	-
tig00064717	5770	0.4442	98.751	49.224	46.115	362.894	21.129	67.385	2.694	10	1	Bacteria	Firmicutes	Clostridiales	Lachnospiraceae	Roseburia	Roseburia hominis	NOBIN	641	hic_774	NOBIN	k127_2195119;k127_634956;k127_4142827;k127_1119601;k127_4929258;k127_1238436;k127_6435195;k127_4631997;k127_4385006;k127_6752508;k127_7654048;k127_7856073;k127_8427409;k127_6910130;k127_7376762;k127_7616537;k127_7476848	NODE_33978_length_3986_cov_54.0542;NODE_21151_length_5816_cov_14.4003;scaffold_1134	3394387.scaffold00046;3634861.scaffold00007;3368592.scaffold00004;2918089.scaffold00034
tig00064719	23551	0.6146	43.371	39.525	11.214	109.501	2.577	21.921	0.312	22	1	Bacteria	Bacteroidetes	Cytophagales	Cytophagaceae	Runella	Runella slithyformis	NOBIN	610	hic_740	NOBIN	k127_3485618;k127_5839709;k127_4807339;k127_4171871;k127_3990780;k127_5225037;k127_5314435;k127_5912871;k127_8360155;k127_6654562;k127_7308775;k127_7083808;k127_7361639	scaffold_328;scaffold_46;scaffold_173;scaffold_263;scaffold_212;scaffold_573	-
tig00064723	19876	0.5431	14.597	63.339	37.92	467.946	47.392	82.946	0.369	20	1	Bacteria	Bacteroidetes	Bacteroidales	Prevotellaceae	Prevotella	Prevotella sp. ne3005	148	152	hic_231	NOBIN	k127_1059205;k127_3630537;k127_2598835;k127_5065395;k127_5968370;k127_3153127;k127_615929;k127_4129749;k127_7245978;k127_8588537;k127_7746173;k127_7240502;k127_7280192;k127_8011966;k127_8484726;k127_7202667;k127_8460020;k127_7605173;k127_7943160;k127_8785169;k127_7969565;k127_6978862;k127_7620380;k127_7892904	scaffold_2802;scaffold_432;scaffold_17611;scaffold_411;scaffold_2304	3960801.scaffold00003;3964077.scaffold00002
tig00064729	9612	0.4967	49.944	60.624	38.791	924.447	1.298	16.939	4.025	14	1	Bacteria	Firmicutes	Clostridiales	Clostridiaceae	Clostridium	Clostridium sp. C105KSO13	NOBIN	821	hic_974	NOBIN	k127_3763788;k127_749607;k127_5147243;k127_2602584;k127_6037828;k127_474167;k127_4899507;k127_2459647;k127_611710;k127_1605553;k127_3483362;k127_8259695;k127_7684569;k127_7113163;k127_7782540;k127_7099952;k127_8060106;k127_8341362	NODE_9072_length_10775_cov_22.4723;NODE_1558_length_28971_cov_15.018	3387354.scaffold00011;3635143.scaffold00060;3635143.scaffold00018;3962906.scaffold00003
tig00064731	8516	0.5378	22.092	24.331	12.498	132.093	6.829	4.907	0.607	11	2	Bacteria	Bacteroidetes	Bacteroidales	Tannerellaceae	Tannerella	Tannerella sp. CAG:118	294	NOBIN	metabat_215	NOBIN	k127_1437006;k127_4989605;k127_4586145;k127_3843674;k127_2064664;k127_1078555;k127_4134177;k127_524738;k127_1860162;k127_7929707;k127_7344245;k127_7475170;k127_8447437;k127_6683442;k127_8260070	scaffold_20726;scaffold_1409;scaffold_78844	-
tig00064732	20718	0.386	0.085	26.477	0.111	49.661	0.696	177.257	2.826	37	1	Bacteria	Bacteroidetes	Bacteroidales	Prevotellaceae	Prevotella	Prevotella sp. P2-180	673	NOBIN	metabat_636	metabat_636	k127_4487249;k127_28253;k127_5429755;k127_376153;k127_396451;k127_5389020;k127_2086816;k127_7224814	scaffold_36010	-
tig00064744	19280	0.5051	7.507	52.978	9.699	68.005	12.194	24.846	0.594	21	2	Bacteria	Bacteroidetes	Bacteroidales	Prevotellaceae	Prevotella	Prevotella sp. oral taxon 317	140	570	hic_695	NOBIN	k127_3855354;k127_5302015;k127_3999491;k127_1766798;k127_1303867;k127_2783024;k127_2027303;k127_2556122;k127_7995419;k127_7688140;k127_7197815;k127_7361565;k127_8423286;k127_7776783	scaffold_3046;scaffold_31417;scaffold_1154;scaffold_1485;k87_10848308	3969374.scaffold00006;3613049.scaffold00009
tig00064745	23213	0.4365	1.781	29.055	6.017	147.308	1.359	47.517	32.19	25	2	Bacteria	Firmicutes	Clostridiales	Lachnospiraceae	Lachnospiraceae-undef	Lachnospiraceae bacterium KHCPX20	556	500	metabat_506	NOBIN	k127_1951289;k127_1972389;k127_1435464;k127_3682038;k127_1429665;k127_4834635;k127_795219;k127_1809569;k127_1342205;k127_2434181;k127_6023052;k127_7370135;k127_7739409;k127_7100412;k127_7100412	scaffold_1603;scaffold_110	-
tig00064748	19547	0.5436	21.525	51.832	13.66	214.199	43.4	11.746	9.551	20	1	Bacteria	Bacteroidetes	Bacteroidales	Prevotellaceae	Prevotella	Prevotella sp. BP1-145	309	158	metabat_232	NOBIN	k127_4461872;k127_130651;k127_4749473;k127_21885;k127_4667441;k127_2149912;k127_6711634;k127_6672519;k127_8770753;k127_7933190;k127_7830717;k127_6878179;k127_8701294;k127_8931475;k127_8857108;k127_7571275;k127_6789463;k127_7434516	scaffold_918;scaffold_31;scaffold_23618;k87_69124478;k87_4795476;scaffold_4623	3761204.scaffold00005;3969374.scaffold00005;3368446.scaffold00003
tig00064749	13270	0.554	7.03	30.125	2.745	73.16	11.065	1.435	0.841	14	1	Bacteria	Bacteroidetes	Bacteroidales	Tannerellaceae	Parabacteroides	Parabacteroides sp. YL27	594	264	metabat_548	NOBIN	k127_1710216;k127_671266;k127_6129192;k127_744591;k127_6117955;k127_1520308;k127_7096534;k127_8830832	k87_29378071	-
tig00064752	4950	0.5642	10.767	62.443	95.974	1392.195	58.861	70.282	34.215	4	1	Bacteria	Bacteroidetes	Bacteroidales	Bacteroidaceae	Bacteroides	Bacteroides coprophilus CAG:333	NOBIN	290	hic_384	NOBIN	k127_1298641;k127_249207;k127_5569167;k127_948111;k127_898240;k127_2227256;k127_4690432;k127_8454680;k127_7426121;k127_6844312	scaffold_221615;scaffold_57199;scaffold_27775;scaffold_25084	3368446.scaffold00008
tig00064754	14441	0.5893	79.302	49.809	14.297	267.237	14.375	12.464	0.822	14	2	Bacteria	Bacteroidetes	Bacteroidales	Bacteroidales-undef	Bacteroidales-undef	Bacteroidales bacterium WCE2004	NOBIN	609	hic_738	NOBIN	k127_860647;k127_4372126;k127_5357727;k127_2865118;k127_7380981;k127_8729243;k127_6635244;k127_6790158;k127_8403744;k127_7821169	scaffold_753;scaffold_753;scaffold_753	3960633.scaffold00003
tig00064756	13277	0.5829	10.841	57.266	5.922	121.186	15.459	12.719	9.258	11	0	Bacteria	Bacteroidetes	Bacteroidales	Prevotellaceae	Prevotella	Prevotella sp. P5-92	137	59	metabat_041	NOBIN	k127_4622576;k127_4467120;k127_4677424;k127_5608478;k127_846650;k127_4516603;k127_762474;k127_303260;k127_2755586;k127_6301813;k127_6735871;k127_8558707;k127_7009548;k127_8443140;k127_6767301;k127_7198632;k127_7050609;k127_8191380;k127_7069329	scaffold_234;scaffold_413;scaffold_141;scaffold_47	3761204.scaffold00003;3613049.scaffold00004
tig00064758	14048	0.5624	9.381	69.182	7.494	84.885	4.981	24.736	4.887	12	2	Bacteria	Bacteroidetes	Bacteroidales	Prevotellaceae	Prevotella	Prevotella sp. BP1-145	226	15	hic_239	NOBIN	k127_310997;k127_775229;k127_43823;k127_4100135;k127_2104768;k127_4329476;k127_6608747;k127_6291550;k127_1872376;k127_8294512;k127_7981182;k127_8184228;k127_6677677;k127_7619389;k127_6809154;k127_6809154	scaffold_215;scaffold_22	3969374.scaffold00011;4302445.scaffold00008;3969374.scaffold00006;4302445.scaffold00004
tig00064759	14044	0.5373	38.556	31.798	7.38	82.534	5.814	5.435	0.376	16	1	Bacteria	Bacteroidetes	Bacteroidales	Prevotellaceae	Prevotella	Prevotella sp. CAG:732	NOBIN	448	hic_559	NOBIN	k127_1978144;k127_303353;k127_5458153;k127_4691025;k127_6608484;k127_2482436;k127_8335244;k127_7125482;k127_6841975;k127_7817100	scaffold_27333;scaffold_625;scaffold_270;scaffold_202;scaffold_83;k87_19950364	3368565.scaffold00007
tig00007776	10556	0.6186	21.541	41.246	6.221	47.186	1.635	13.184	0.564	7	2	Bacteria	Firmicutes	Firmicutes-undef	Firmicutes-undef	Firmicutes-undef	Firmicutes bacterium CAG:137	438	343	hic_443	NOBIN	k127_2873036;k127_3948238;k127_2897072;k127_69384;k127_5529731;k127_1345118;k127_7500087;k127_7142783;k127_7353763	scaffold_372;scaffold_15564;scaffold_1138	3964186.scaffold00003
tig00007784	22963	0.4703	5.202	140.227	32.221	500.619	11.917	466.91	5.498	22	0	Bacteria	Bacteroidetes	Bacteroidales	Prevotellaceae	Prevotella	Prevotella sp. tf2-5	646	133	hic_210	NOBIN	k127_1403471;k127_4373578;k127_645816;k127_2991400;k127_6156433;k127_496427;k127_3501163;k127_899797;k127_231255;k127_2612902;k127_1309653;k127_188521;k127_1788328;k127_3471972;k127_2829294;k127_382022;k127_2373897;k127_7628702;k127_6828023;k127_8172451;k127_7541217;k127_6915581;k127_8666378;k127_7739277;k127_6814558;k127_6677528;k127_6805682;k127_8952228;k127_7541217;k127_8863954;k127_7137342;k127_7123611	scaffold_1292;scaffold_1274;scaffold_1334;scaffold_250;scaffold_131;scaffold_64	3613049.scaffold00013;3960811.scaffold00006;3960811.scaffold00006;3960811.scaffold00011;3368446.scaffold00005;3368494.scaffold00002
tig00007810	14158	0.4474	11.1	48.946	12.373	152.728	6.419	22.487	0.252	15	2	Bacteria	Bacteroidetes	Bacteroidales	Prevotellaceae	Prevotella	Prevotella ruminicola	246	329	metabat_162	metabat_162	k127_275287;k127_3806404;k127_3154798;k127_398771;k127_1700118;k127_2716102;k127_2430495;k127_323808;k127_1908725;k127_3960970;k127_5041002;k127_5875446;k127_2480968;k127_911871;k127_8392538;k127_7305309;k127_8599295	scaffold_542;scaffold_1940	3960811.scaffold00004;3755419.scaffold00003
tig00007812	23174	0.3672	13.15	63.137	178.928	818.904	9.292	59.976	0.21	23	1	Archaea	Euryarchaeota	Methanobacteriales	Methanobacteriaceae	Methanobrevibacter	Methanobrevibacter millerae	249	404	hic_511	NOBIN	k127_1490912;k127_1297967;k127_4331706;k127_828800;k127_6394559;k127_3922303;k127_3922229;k127_2593646;k127_907404;k127_3219333;k127_8887798	scaffold_2008;scaffold_128	3614300.scaffold00001
tig00007814	16209	0.5417	28.497	65.524	13.336	258.551	9.229	40.657	11.459	14	1	Bacteria	Bacteroidetes	Bacteroidales	Prevotellaceae	Prevotella	Prevotella aff. ruminicola Tc2-24	589	526	metabat_542	NOBIN	k127_781511;k127_3785154;k127_698922;k127_165214;k127_2142797;k127_5126614;k127_906930;k127_5161128;k127_3937626;k127_2494222;k127_4511831;k127_4390751;k127_3094631;k127_8952701;k127_8123489;k127_7206385;k127_8030749;k127_6817122;k127_8299769;k127_8491546;k127_7149998;k127_7331087;k127_7751957;k127_7611419;k127_6679506	scaffold_98	3368565.scaffold00008;4309559.scaffold00009
tig00007816	13554	0.6233	94.772	69.635	14.441	179.979	3.14	5.971	0.365	12	1	Bacteria	Firmicutes	Firmicutes-undef	Firmicutes-undef	Firmicutes-undef	Firmicutes bacterium CAG:137_57_8	60	779	metabat_566	NOBIN	k127_1525811;k127_232361;k127_151645;k127_1798797;k127_3096519;k127_2572741;k127_2713613;k127_2648894;k127_7218236;k127_6774477;k127_8862687;k127_8588958;k127_7125161;k127_8804681	scaffold_217	3964017.scaffold00003;3379055.scaffold00001
tig00007820	15286	0.5267	32.681	68.308	6.802	192.105	5.07	9.351	0.374	15	1	Bacteria	Bacteroidetes	Bacteroidales	Prevotellaceae	Prevotella	Prevotella sp. tc2-28	589	526	metabat_542	NOBIN	k127_2142130;k127_688627;k127_1117429;k127_4429142;k127_6395654;k127_5732665;k127_5732665;k127_640823;k127_400963;k127_5524545;k127_2792505;k127_5599606;k127_639292;k127_2204387;k127_2197851;k127_4331324;k127_7174618;k127_7542426;k127_6898533;k127_7390806;k127_7127716;k127_8345593	scaffold_1596	3761204.scaffold00003;4309559.scaffold00024
tig00064765	25691	0.4411	0.395	55.328	0.209	6.593	1.187	0.528	0.111	44	2	Bacteria	Firmicutes	Clostridiales	Lachnospiraceae	Lachnoclostridium	[Clostridium] symbiosum	NOBIN	502	hic_620	NOBIN	k127_4118448	-	-
tig00064775	15802	0.4857	507.827	45.438	38.452	250.99	60.868	35.412	0.107	17	1	Bacteria	Fibrobacteres	Fibrobacterales	Fibrobacteraceae	Fibrobacter	Fibrobacter sp. UWR2	348	448	hic_559	NOBIN	k127_2148704;k127_4283422;k127_422779;k127_6445139;k127_1145195;k127_1763607;k127_5620860;k127_887648;k127_4310815;k127_7582194;k127_8850894;k127_7841169;k127_8477711;k127_7320793;k127_6776601	scaffold_906;scaffold_7022	3642917.scaffold00002
tig00064799	7624	0.4911	101.227	44.191	260.255	1609.728	4.4	11.313	0.228	5	1	Bacteria	Firmicutes	Clostridiales	Ruminococcaceae	Ruminococcus	Ruminococcus bromii	NOBIN	518	hic_637	NOBIN	k127_2695629;k127_2702304;k127_1995700;k127_3643986;k127_6777984;k127_7063898	scaffold_19483;scaffold_6687;scaffold_18055;scaffold_6687;scaffold_64	-
tig00064800	11857	0.5309	12.009	11.127	6.772	67.209	3.088	3.199	0.225	14	2	Bacteria	Bacteroidetes	Bacteroidales	Prevotellaceae	Prevotella	Prevotella sp. CAG:487	294	NOBIN	metabat_215	NOBIN	k127_3343530;k127_3343530;k127_4998120;k127_4998120;k127_8272509;k127_8272509;k127_7443327;k127_7443327;k127_8278500;k127_8278500	scaffold_1185;scaffold_1185	-
tig00064801	17920	0.4737	10.881	57.785	9.909	92.556	21.251	8.745	0.128	8	1	Bacteria	Bacteroidetes	Bacteroidales	Prevotellaceae	Prevotella	Prevotella sp. tc2-28	271	292	hic_386	NOBIN	k127_1952520;k127_6291153;k127_6320061;k127_5987341;k127_510949;k127_2407407;k127_866307;k127_390157;k127_1119365;k127_8303960;k127_8469575;k127_7616563;k127_7004281;k127_6723894;k127_8180321	scaffold_286	3969374.scaffold00006
tig00064816	4696	0.4035	120.654	98.197	120.891	799.416	2.579	5.123	0.455	7	0	Bacteria	Firmicutes	Clostridiales	Ruminococcaceae	Ruminococcus	Ruminococcus champanellensis	NOBIN	723	hic_865	NOBIN	k127_1132442;k127_1374329;k127_4510854;k127_2373167;k127_7216460;k127_7394002;k127_7792859;k127_8163782;k127_7457757	scaffold_5263;scaffold_4985;scaffold_385	-
tig00064817	6624	0.4964	2.902	33.076	0.393	122.204	0.915	0.644	237.887	7	1	Bacteria	Bacteroidetes	Bacteroidetes-undef	Bacteroidetes-undef	Bacteroidetes-undef	Bacteroidia bacterium 43-41	NOBIN	207	hic_292	NOBIN	k127_4237556;k127_651368;k127_7824019	NODE_3672_length_18718_cov_43.4716	-
tig00064818	10989	0.5543	15.475	36.854	13.138	167.704	23.647	11.747	9.475	13	1	Bacteria	Bacteroidetes	Bacteroidales	Prevotellaceae	Alloprevotella	Prevotella sp. oral taxon 473	478	119	hic_194	NOBIN	k127_2924323;k127_2020906;k127_1211355;k127_1953324;k127_1782569;k127_2942837;k127_5677536;k127_1552810;k127_5545916;k127_3286633;k127_1091294;k127_7185657;k127_7580309;k127_6883301;k127_7158094;k127_7158094;k127_6939587;k127_7127274	scaffold_129;scaffold_84;scaffold_1161;scaffold_129;scaffold_1161;scaffold_3076;scaffold_1161	-
tig00064826	8143	0.3553	5.68	35.889	3.706	19.845	2.755	0.199	0.123	10	1	Bacteria	Bacteroidetes	Bacteroidales	Prevotellaceae	Prevotella	Prevotella sp. ne3005	NOBIN	517	hic_636	NOBIN	k127_468764;k127_115545;k127_5893777;k127_4126791;k127_3498894;k127_5839227;k127_6321799;k127_7507762;k127_7689015	-	-
tig00064828	11701	0.6365	1.651	24.805	0.366	10.518	0.92	0.708	0.133	11	1	Archaea	Euryarchaeota	Thermoplasmatales	Thermoplasmatales-undef	Thermoplasmatales-undef	Thermoplasmatales archaeon BRNA1	NOBIN	171	hic_252	NOBIN	k127_1247032;k127_1722480;k127_2077578;k127_2785469	-	-
tig00064838	21782	0.3395	7.374	32.724	6.266	83.658	8.736	5.259	0.721	26	2	Bacteria	Firmicutes	Clostridiales	Lachnospiraceae	Lachnospiraceae-undef	Lachnospiraceae bacterium XBB2008	444	641	metabat_382	NOBIN	k127_193991;k127_3508045;k127_3296565;k127_4884178;k127_988052;k127_6462985;k127_222206;k127_5259907;k127_77617;k127_8772911;k127_7554676	k87_43782666;scaffold_805	2916049.scaffold00017;3113008.scf7180000000061|quiver;3368506.scaffold00003;3614037.scaffold00005;3964149.scaffold00010
tig00064843	10977	0.5618	8.321	24.664	11.717	109.145	24.34	4.295	0.926	7	2	Bacteria	Bacteroidetes	Bacteroidales	Prevotellaceae	Prevotella	Prevotella sp. khp7	NOBIN	428	hic_537	NOBIN	k127_3131194;k127_5544861;k127_18516;k127_6235065;k127_8448856;k127_6634979;k127_7080821;k127_7079530;k127_7146708;k127_6816749	scaffold_208;scaffold_269;scaffold_72;scaffold_1891;scaffold_1227;scaffold_123	3755405.scaffold00004;3368494.scaffold00006
tig00064847	9885	0.5464	137.335	56.162	6.818	216.841	7.099	56.332	0.068	9	0	Bacteria	Fibrobacteres	Fibrobacterales	Fibrobacteraceae	Fibrobacter	Fibrobacter sp. UWH4	59	911	metabat_554	NOBIN	k127_4048156;k127_3128849;k127_4115700;k127_1148997;k127_2250761;k127_840408;k127_8049029;k127_7276217;k127_8736550;k127_8218339	scaffold_2600	3642917.scaffold00003
tig00064850	17099	0.5521	15.566	68.225	8.285	108.993	31.539	6.072	2.977	15	2	Bacteria	Bacteroidetes	Bacteroidales	Prevotellaceae	Prevotella	Prevotella saccharolytica	137	59	metabat_041	NOBIN	k127_2602028;k127_4360886;k127_1353435;k127_2375055;k127_2239616;k127_422717;k127_7359925;k127_6944251;k127_8207534;k127_6678463;k127_8837306;k127_8185750;k127_7804238;k127_7208296;k127_7622041;k127_6640343;k127_6655363	scaffold_892;k87_664641;scaffold_7852	-
tig00064857	9937	0.4138	126.043	88.198	21.357	197.312	7.256	133.305	0.117	14	1	Bacteria	Spirochaetes	Spirochaetales	Spirochaetaceae	Treponema	Treponema bryantii	NOBIN	193	hic_276	NOBIN	k127_731290;k127_1615428;k127_1773444;k127_6183270;k127_5755149;k127_7346354;k127_6649265;k127_7459133;k127_6975931;k127_8879012;k127_8292813;k127_8160836;k127_8068713	-	2915297.scaffold00012;2915297.scaffold00012;2915297.scaffold00012;3962968.scaffold00004
tig00064865	22708	0.4741	0.466	24.905	0.344	8.316	1.236	0.352	0.122	21	1	Bacteria	Bacteroidetes	Bacteroidales	Bacteroidales-undef	Bacteroidales-undef	Bacteroidales bacterium KHT7	99	297	metabat_692	NOBIN	k127_2198701;k127_1989726;k127_1741686;k127_6728648;k127_6720791;k127_6728648;k127_7508848	-	-
tig00064874	27590	0.5962	383.87	31.529	38.027	471.09	11.129	11.651	0.559	31	2	Bacteria	Bacteroidetes	Bacteroidales	Bacteroidaceae	Bacteroides	Bacteroides sp. CAG:770	304	298	hic_392	NOBIN	k127_6368888;k127_2780898;k127_6368888;k127_4549927;k127_4549927;k127_2780898;k127_4542487;k127_3795292;k127_3933708;k127_7494483;k127_7494483;k127_7744010;k127_7744010;k127_6739077;k127_8501324;k127_6739077;k127_7108001;k127_7813333;k127_8282357	scaffold_105;scaffold_86;scaffold_105;scaffold_105;scaffold_91;scaffold_84	3960633.scaffold00001;3960633.scaffold00001
tig00064888	21637	0.466	5.84	54.719	14.983	130.711	29.912	7.605	1.356	30	2	Bacteria	Bacteroidetes	Flavobacteriales	Flavobacteriales-undef	Flavobacteriales-undef	Flavobacteriales bacterium BRH_c54	522	179	hic_260	NOBIN	k127_2735570;k127_6575095;k127_1761474;k127_5061639;k127_6276591;k127_455974;k127_3594292;k127_6651173;k127_7220993;k127_8544447;k127_7797129;k127_8227917;k127_8364190;k127_8913682;k127_8053890;k127_8455052;k127_7625169;k127_8343864	scaffold_1469;scaffold_1744;scaffold_12861;scaffold_84740;scaffold_14311	3960811.scaffold00006;3969374.scaffold00019
tig00064893	20982	0.481	9.252	46.499	10.501	118.549	11.277	26.357	4.473	18	1	Bacteria	Bacteroidetes	Bacteroidales	Prevotellaceae	Prevotella	Prevotella sp. tf2-5	NOBIN	119	hic_194	NOBIN	k127_2988212;k127_3559915;k127_2884159;k127_5799632;k127_2414641;k127_4393203;k127_453594;k127_7933628;k127_7601174;k127_7296155;k127_7550508;k127_8336445;k127_7380772;k127_8088372;k127_7168974;k127_7893358;k127_8752187;k127_7386285;k127_6755635	scaffold_949;scaffold_49;scaffold_49;scaffold_45;scaffold_76;scaffold_1480;k87_56462614	2917418.scaffold00003;3960821.scaffold00003;4304392.scaffold00002;4309559.scaffold00001
tig00064895	10435	0.4656	317.643	30.458	1.812	74.876	1.16	358.31	93.603	10	1	Bacteria	Firmicutes	Clostridiales	Lachnospiraceae	Hespellia	Hespellia stercorisuis	NOBIN	238	hic_326	NOBIN	k127_389616;k127_66879;k127_8141806	scaffold_14797	3964017.scaffold00020
tig00064896	29466	0.4892	1.507	29.039	11.944	508.201	2.057	28.449	14.754	26	2	Bacteria	Bacteroidetes	Bacteroidales	Bacteroidaceae	Bacteroides	Bacteroides sp. 43_108	286	45	hic_572	NOBIN	k127_4442382;k127_5456789;k127_378164;k127_2018223;k127_3076727;k127_1322433;k127_6710703;k127_6732284;k127_7631554	NODE_6205_length_13761_cov_48.4399;NODE_20799_length_5889_cov_52.2532;NODE_34669_length_3920_cov_45.7286;scaffold_1206;NODE_24503_length_5190_cov_49.6033;scaffold_2606;scaffold_2545	-
tig00064907	5859	0.5733	513.091	71.363	14.286	378.427	12.398	75.281	0.198	5	1	Bacteria	Fibrobacteres	Fibrobacterales	Fibrobacteraceae	Fibrobacter	Fibrobacter sp. UWCM	92	810	metabat_685	NOBIN	k127_2064100;k127_3135360;k127_2766813;k127_3141103;k127_3516686;k127_1160278;k127_3295539;k127_7212951;k127_6818110	scaffold_1349	3642917.scaffold00002
tig00064910	22005	0.5488	1.575	16.905	4.175	123.591	1.928	0.627	0.147	16	1	Bacteria	Bacteroidetes	Bacteroidales	Rikenellaceae	Alistipes	Alistipes sp. CAG:29	NOBIN	470	hic_584	NOBIN	k127_1928592;k127_592116	scaffold_5044;scaffold_1569;scaffold_12266;scaffold_16997	-
tig00064915	16520	0.5399	2.902	41.438	5.741	94.88	1.38	4.352	0.231	14	0	Bacteria	Bacteroidetes	Bacteroidales	Prevotellaceae	Paraprevotella	Paraprevotella clara CAG:116	295	400	metabat_216	NOBIN	k127_2843432;k127_1751015;k127_961953;k127_507003;k127_1181955;k127_8751821	scaffold_6665;scaffold_386	-
tig00064916	15283	0.4763	2.724	8.404	6.324	29.57	2.039	25.798	0.059	23	0	Bacteria	Spirochaetes	Spirochaetales	Spirochaetaceae	Treponema	Treponema saccharophilum	668	833	metabat_630	NOBIN	k127_2832666;k127_2813224;k127_3129553;k127_4636291;k127_2813224;k127_2911591;k127_7958051;k127_7797120;k127_7950944	scaffold_6095;scaffold_470	-
tig00064921	10841	0.6176	71.562	63.18	30.859	653.74	12.385	36.23	0.724	18	1	Bacteria	Bacteria-undef	Bacteria-undef	Bacteria-undef	Bacteria-undef	bacterium F083	628	169	metabat_586	NOBIN	k127_3405829;k127_4695720;k127_5055151;k127_312764;k127_2888898;k127_1509519;k127_1483526;k127_1835644;k127_7203544;k127_8083798;k127_7026797;k127_7339961;k127_8166778;k127_8850056;k127_7899974;k127_6846906	scaffold_171	3960633.scaffold00003
tig00064928	18277	0.4884	7.795	25.144	0.766	55.762	6.065	7.439	0.09	14	1	Bacteria	Bacteroidetes	Bacteroidales	Bacteroidaceae	Bacteroides	Bacteroides sp. CAG:462	NOBIN	208	hic_293	NOBIN	k127_580525;k127_4263114;k127_35634;k127_3149895;k127_5311829;k127_1773674;k127_2959059;k127_1201121;k127_6135018;k127_6791341;k127_8840996;k127_8269703	-	-
tig00064933	22377	0.5672	35.686	21.48	18.553	148.544	4.925	11.396	0.207	28	1	Bacteria	Firmicutes	Clostridiales	Lachnospiraceae	Anaerostipes	Anaerostipes sp. 992a	355	58	hic_716	NOBIN	k127_5049080;k127_6602792;k127_3006759;k127_6545750;k127_4219729;k127_3229764;k127_5631471;k127_1585267;k127_5354253;k127_4219729	scaffold_143	-
tig00064934	8569	0.4778	8.074	43.65	23.863	75.032	3.976	35.718	0.144	6	1	Bacteria	Bacteroidetes	Bacteroidales	Bacteroidales-undef	Bacteroidales-undef	Bacteroidales bacterium KHT7	501	164	hic_244	NOBIN	k127_1084968;k127_4100367;k127_1284134;k127_8561268;k127_7382437	-	-
tig00064943	8735	0.5195	2.68	12.903	0.467	9.156	0.887	14.039	0.449	13	1	Bacteria	Spirochaetes	Spirochaetales	Spirochaetaceae	Treponema	Treponema saccharophilum	157	344	hic_444	NOBIN	k127_6360679;k127_1542937;k127_1542937;k127_6333495;k127_7638085	-	-
tig00064960	15031	0.5562	1.35	6.981	0.902	18.995	1.639	1.331	0.044	19	1	Bacteria	Bacteroidetes	Bacteroidales	Prevotellaceae	Prevotella	Prevotella sp. P3-122	NOBIN	168	hic_248	NOBIN	k127_5753964;k127_5753964;k127_782642;k127_782642;k127_5999514;k127_661757;k127_3794626;k127_8391258;k127_8391258	scaffold_68	-
tig00064962	17920	0.5804	550.882	60.165	105.746	1181.354	84.62	41.885	0.494	23	2	Bacteria	Firmicutes	Clostridiales	Oscillospiraceae	Oscillibacter	Oscillibacter sp. 1-3	495	86	hic_1027	NOBIN	k127_4159153;k127_276102;k127_6975047;k127_6880556;k127_7942112;k127_8816904;k127_7786668;k127_7136780	scaffold_58;k87_9801328;scaffold_58	3967065.scaffold00002;3772112.scaffold00004
tig00064973	9133	0.4838	2.966	45.717	85.948	239.98	9.311	45.884	5.849	9	2	Bacteria	Bacteroidetes	Bacteroidales	Prevotellaceae	Prevotellaceae-undef	Prevotellaceae bacterium HUN156	NOBIN	836	hic_990	NOBIN	k127_663253;k127_929683;k127_5748051;k127_131886;k127_2637557;k127_8529182;k127_8183574	scaffold_349;scaffold_398;scaffold_398	3613049.scaffold00001;3969374.scaffold00001
tig00064976	12977	0.3294	0.401	23.34	20.505	1332.795	2.854	0.176	0.169	11	2	Bacteria	Firmicutes	Clostridiales	Eubacteriaceae	Eubacterium	Eubacterium sp. CAG:603	43	619	hic_749	NOBIN	k127_2310367	scaffold_719	-
tig00064977	17434	0.4873	14.876	66.176	21.105	451.161	35.057	46.707	14.008	17	2	Bacteria	Bacteroidetes	Bacteroidales	Prevotellaceae	Prevotella	Prevotella ruminicola	595	296	metabat_549	NOBIN	k127_5462525;k127_5713679;k127_4271665;k127_5223762;k127_8290555;k127_7350718;k127_8279803;k127_8461697;k127_7991727;k127_8096308;k127_7067329;k127_7892176;k127_8348746;k127_7169618;k127_8666257	scaffold_13;scaffold_13	3755419.scaffold00001;3755419.scaffold00001
tig00035925	10084	0.4523	2.083	67.104	5.554	27.477	4.356	188.444	1.281	8	1	Bacteria	Bacteroidetes	Bacteroidales	Prevotellaceae	Prevotella	Prevotella sp. ne3005	231	285	hic_378	NOBIN	k127_1049269;k127_2396443;k127_250653;k127_896193;k127_494110;k127_3615003;k127_7969938;k127_7118738	-	3960811.scaffold00012
tig00035936	16131	0.4566	1.56	23.082	9.417	194.482	1.261	73.412	22.146	18	2	Bacteria	Firmicutes	Clostridiales	Ruminococcaceae	Ruminococcus	Ruminococcus sp. CAG:108	556	500	metabat_506	NOBIN	k127_853639;k127_1231904;k127_1954890	scaffold_471;scaffold_1305	-
tig00035941	28806	0.6078	27.309	24.57	8.272	116.61	5.131	3.633	0.252	43	2	Bacteria	Bacteria-undef	Bacteria-undef	Bacteria-undef	Bacteria-undef	bacterium E08(2017)	632	464	hic_577	NOBIN	k127_5639372;k127_5639372;k127_5639372;k127_5639372;k127_953137;k127_4241354;k127_953137;k127_4241354;k127_3159792;k127_4241354;k127_3159792;k127_3159792;k127_3159792;k127_953137;k127_953137;k127_5567223;k127_5567223;k127_4093660;k127_4093660;k127_4093660;k127_5567223;k127_4093660;k127_5567223;k127_5367848;k127_7356080;k127_7072511;k127_7356080;k127_7356080;k127_7072511;k127_7072511;k127_7072511;k127_7356080;k127_8116071;k127_8708863;k127_8116071;k127_8116071;k127_7614349	scaffold_33060;scaffold_33060;scaffold_33060;scaffold_33060;scaffold_4495;scaffold_4495	-
tig00035945	32009	0.3282	0.275	46.061	0.394	9.889	8.933	0.287	0.113	55	1	Bacteria	Spirochaetes	Brachyspirales	Brachyspiraceae	Brachyspira	Brachyspira sp. CAG:484	74	206	metabat_665	NOBIN	k127_1874328;k127_3803102;k127_4496339;k127_1608883;k127_1420017;k127_1970071;k127_7575235;k127_7040434;k127_6814459;k127_8515609	-	-
tig00035949	43228	0.5555	123.726	34.003	42.464	447.957	21.365	5.931	4.085	53	2	Bacteria	Firmicutes	Clostridiales	Lachnospiraceae	Oribacterium	Oribacterium sp. WCC10	396	577	metabat_328	NOBIN	k127_5798452;k127_1544742;k127_217097;k127_4845829;k127_4993870;k127_4323742;k127_1417679;k127_2426539;k127_662165;k127_2725355;k127_2838071;k127_3114958;k127_1220493;k127_3482950;k127_5588383;k127_2937948;k127_603564;k127_3241013;k127_4177396;k127_382436;k127_1131897;k127_1738910;k127_3524117;k127_6602936;k127_4395227;k127_1923254;k127_598387;k127_5991029;k127_2401306;k127_3259081;k127_4444005;k127_41829;k127_6425496;k127_5718133;k127_5351803;k127_4403204;k127_7410266;k127_7796803;k127_6784347;k127_8073884;k127_6905699;k127_8448301;k127_8010379;k127_8448301;k127_7258264;k127_8115003;k127_7706413;k127_8866479;k127_8839257;k127_7394746;k127_7047076;k127_8651019;k127_6641331;k127_6641331;k127_8779740	scaffold_0;scaffold_0;scaffold_945;scaffold_5083;scaffold_21900;scaffold_2745;scaffold_1307	3962970.scaffold00008;3394356.scaffold00008;3960793.scaffold00001;3960801.scaffold00006
tig00035952	25086	0.4598	5.587	36.771	20.708	62.634	3.829	25.922	0.259	28	1	Bacteria	Bacteroidetes	Bacteroidales	Bacteroidales-undef	Bacteroidales-undef	Bacteroidales bacterium KHT7	501	24	hic_339	NOBIN	k127_5978027;k127_2516075;k127_211668;k127_2238685;k127_2060791;k127_1172366;k127_6146949;k127_2854298;k127_5343581;k127_4218024;k127_8696167;k127_7582986;k127_8951319;k127_7582986	-	4309612.scaffold00002
tig00035958	21814	0.4501	75.276	71.647	33.617	143.948	16.998	50.438	0.411	22	1	Bacteria	Bacteroidetes	Bacteroidales	Prevotellaceae	Prevotella	Prevotella dentalis	574	1117	metabat_526	NOBIN	k127_1864602;k127_446106;k127_3487868;k127_3469973;k127_462803;k127_3653664;k127_196991;k127_2785743;k127_1586592;k127_5925485;k127_6540269;k127_3050647;k127_3050647;k127_3800878;k127_6832956;k127_8615732;k127_8769492;k127_6846419;k127_6846419;k127_7825835;k127_7371831	scaffold_2021;scaffold_7132;scaffold_2021;scaffold_2376;scaffold_806	-
tig00064983	14134	0.5519	24.468	43.836	8.171	105.814	31.504	16.489	0.356	12	1	Bacteria	Bacteroidetes	Bacteroidales	Prevotellaceae	Prevotella	Prevotella sp. khp7	NOBIN	760	hic_906	NOBIN	k127_297178;k127_7397448;k127_6994628;k127_7504912;k127_6972040	scaffold_627;scaffold_2262;scaffold_1494;scaffold_1189;scaffold_10	3960801.scaffold00006;3761204.scaffold00004;3761204.scaffold00002
tig00064985	9045	0.5275	432.606	37.396	8.73	220.881	7.65	37.616	0.09	11	1	Bacteria	Fibrobacteres	Fibrobacterales	Fibrobacteraceae	Fibrobacter	Fibrobacter sp. UWCM	155	76	hic_916	NOBIN	k127_2279328;k127_3997328;k127_3414780;k127_72639;k127_5555732;k127_5577347;k127_2842245;k127_8059130;k127_7103067;k127_7703725	scaffold_320	3642917.scaffold00002
tig00064991	9792	0.5898	4.575	18.611	3.182	21.527	1.416	2.037	0.396	11	2	Bacteria	Proteobacteria	Rhodospirillales	Acetobacteraceae	Acetobacter	Acetobacter sp. CAG:977	245	363	metabat_161	NOBIN	k127_6125343;k127_2626659;k127_6654045;k127_8744810;k127_7301753	-	-
tig00064993	15519	0.4985	10.07	62.248	23.048	1505.806	41.62	447.543	5.523	14	2	Bacteria	Bacteroidetes	Bacteroidales	Prevotellaceae	Prevotella	Prevotella sp. tf2-5	147	515	metabat_052	NOBIN	k127_2625317;k127_3032906;k127_229537;k127_3359588;k127_3545330;k127_4257933;k127_2191851;k127_2882072;k127_4795125;k127_1528282;k127_8293301;k127_7960105;k127_7393586;k127_8565797;k127_6959081;k127_7412786;k127_6652760;k127_7862635;k127_7002061;k127_8124982;k127_8758426;k127_7390675	scaffold_737;scaffold_1442	3960811.scaffold00002;3368565.scaffold00010;3960811.scaffold00006
tig00064995	4669	0.4965	5.967	40.433	2.135	40.976	12.778	22.145	0.066	4	0	Bacteria	Bacteroidetes	Bacteroidales	Prevotellaceae	Prevotella	Prevotella sp. tf2-5	NOBIN	285	hic_378	NOBIN	k127_2688420;k127_153691;k127_1538939;k127_7801722;k127_8337508	scaffold_1616	3960811.scaffold00004;3960811.scaffold00004
tig00064996	12538	0.4005	19.169	55.789	13.327	76.997	9.809	110.047	0.122	16	2	Bacteria	Firmicutes	Clostridiales	Lachnospiraceae	Lachnospiraceae-undef	Lachnospiraceae bacterium XPB1003	NOBIN	318	hic_415	NOBIN	k127_4421235;k127_2477119;k127_5356697;k127_6382673;k127_1146061;k127_756577;k127_269098;k127_3561332;k127_420510;k127_636159;k127_67991;k127_2160186;k127_1227741;k127_7875755;k127_8252699	scaffold_4690;scaffold_10391	2917059.scaffold00050;3613087.scaffold00013;2917059.scaffold00066;3623110.scaffold00015;3368645.scaffold00002
tig00064998	12537	0.5046	29.821	63.293	137.457	830.354	75.764	63.923	6.941	19	1	Bacteria	Bacteroidetes	Bacteroidales	Bacteroidaceae	Bacteroides	Bacteroides sp. 43_108	328	431	hic_541	NOBIN	k127_6019070;k127_2821413;k127_6909147;k127_7931612;k127_7639596;k127_6965579;k127_6810350;k127_7440562;k127_7387281	-	3368446.scaffold00001;3969374.scaffold00006;3960801.scaffold00003;3368446.scaffold00004
tig00065010	20295	0.4863	11.618	68.759	39.08	478.771	11.24	85.063	3.411	29	2	Bacteria	Bacteroidetes	Bacteroidales	Prevotellaceae	Prevotella	Prevotella ruminicola	NOBIN	80	hic_961	NOBIN	k127_2197171;k127_1286854;k127_3035646;k127_1147732;k127_1407441;k127_676493;k127_4850457;k127_1831095;k127_4047599;k127_274399;k127_4748021;k127_4187159;k127_2972558;k127_2216780;k127_37159;k127_2539512;k127_319851;k127_3106229;k127_868049;k127_5586459;k127_3762034;k127_3368467;k127_3138510;k127_158704;k127_1235706;k127_667725;k127_6737669;k127_7134807;k127_8961137;k127_8885911;k127_7078786;k127_8969871;k127_7879625;k127_7167108;k127_8773847;k127_8477872	scaffold_1025;scaffold_1810;scaffold_4958;scaffold_6148;scaffold_397;scaffold_1016;scaffold_8214	4300076.scaffold00004;3969374.scaffold00001;3960811.scaffold00016;3755419.scaffold00001;3960801.scaffold00005;3960811.scaffold00007
tig00065012	11918	0.5379	1.801	14.065	2.183	167.362	1.042	2.532	0.375	10	2	Bacteria	Bacteroidetes	Bacteroidales	Prevotellaceae	Prevotella	Prevotella sp. ne3005	73	639	metabat_664	NOBIN	k127_1631989;k127_4983648;k127_4107629;k127_3026397;k127_6404035;k127_5990938;k127_2312398;k127_1140865;k127_6637635;k127_7637383;k127_6879880;k127_7859086;k127_8509448	scaffold_748;scaffold_820	4309559.scaffold00024
tig00065020	9541	0.5128	193.009	21.481	19.489	199.326	14.718	2.919	0.364	8	1	Bacteria	Bacteroidetes	Bacteroidales	Prevotellaceae	Prevotella	Prevotella sp. CAG:279	133	293	hic_387	NOBIN	k127_2507284;k127_3153734;k127_1864507;k127_7688140	scaffold_129	4302430.scaffold00005
tig00065034	16302	0.5464	30.139	38.555	4.22	56.341	4.958	5.699	0.527	19	1	Bacteria	Bacteria-undef	Bacteria-undef	Bacteria-undef	Bacteria-undef	bacterium F083	650	NOBIN	metabat_611	NOBIN	k127_6095922;k127_4591554;k127_6502329;k127_1997823;k127_2580919;k127_4678889;k127_608324;k127_605004;k127_8096551;k127_8801388;k127_7727019	scaffold_30;scaffold_1834;scaffold_2827;scaffold_47	-
tig00065038	13234	0.5178	5.611	24.255	2.2	41.816	4.436	2.255	0.259	12	2	Bacteria	Bacteroidetes	Bacteroidales	Prevotellaceae	Paraprevotella	Paraprevotella clara CAG:116	606	150	metabat_562	NOBIN	k127_3665485;k127_6210829;k127_3577643;k127_1176178;k127_7203355;k127_7738052	scaffold_337;scaffold_113;scaffold_2110	3349628.scaffold00003
tig00065045	25331	0.4859	1.516	21.551	13.211	34.479	1.129	5.736	0.446	23	2	Bacteria	Firmicutes	Selenomonadales	Selenomonadaceae	Schwartzia	Schwartzia succinivorans	255	51	metabat_172	NOBIN	k127_2006557;k127_2175307;k127_1250133;k127_1296855;k127_8366249;k127_8448530;k127_8611416;k127_8893272	scaffold_8	-
tig00065053	16128	0.4986	8.228	22.551	22.971	149.217	1.501	3.991	2.025	16	2	Bacteria	Bacteroidetes	Bacteroidales	Bacteroidales-undef	Bacteroidales-undef	Bacteroidales bacterium WCE2008	149	259	metabat_054	NOBIN	k127_1529905;k127_322760;k127_7732904	scaffold_181	-
tig00065059	10490	0.57	213.702	68.995	36.749	591.055	38.698	24.356	5.636	10	2	Bacteria	Bacteroidetes	Bacteroidales	Bacteroidaceae	Bacteroides	Bacteroides intestinalis CAG:564	NOBIN	736	hic_879	NOBIN	k127_1309829;k127_1489245;k127_8350302;k127_6715827;k127_6757298	scaffold_169	3960633.scaffold00004;3960633.scaffold00004;4309559.scaffold00002
tig00065064	15970	0.4147	0.739	9.652	1.319	24.121	2.316	2.759	0.157	22	2	Bacteria	Firmicutes	Clostridiales	Catabacteriaceae	Catabacter	Catabacter hongkongensis	NOBIN	521	hic_641	NOBIN	k127_5530397;k127_8161163	-	-
tig00065067	10138	0.4578	1.519	20.998	3.561	53.412	1.939	2.204	0.154	14	1	Bacteria	Firmicutes	Acidaminococcales	Acidaminococcaceae	Phascolarctobacterium	Phascolarctobacterium sp. CAG:266	NOBIN	635	hic_767	NOBIN	k127_5768664;k127_4824139;k127_1592736;k127_3192475;k127_5717544;k127_8778669;k127_8697989	scaffold_249	-
tig00065074	13388	0.6317	355.243	80.626	25.229	523.937	18.59	9.015	1.047	11	1	Bacteria	Bacteria-undef	Bacteria-undef	Bacteria-undef	Bacteria-undef	bacterium F083	365	1101	metabat_294	NOBIN	k127_4770969;k127_6194517;k127_6541165;k127_3762695;k127_1793193;k127_1280631;k127_6580820;k127_5748439;k127_4703836;k127_1440933;k127_5923004;k127_1580722;k127_503672;k127_7282378;k127_6731984;k127_8869200;k127_8362556;k127_6719677;k127_7462753	scaffold_1531;scaffold_28378;scaffold_446	-
tig00065086	13534	0.3994	2.158	35.696	1.267	14.945	1.598	0.833	0.197	4	2	Bacteria	Spirochaetes	Spirochaetales	Spirochaetaceae	Treponema	Treponema brennaborense	NOBIN	193	hic_276	NOBIN	k127_2371150;k127_594401;k127_4104608;k127_6221120;k127_8539022;k127_6996988;k127_8194032;k127_8807932	-	-
tig00065096	11157	0.5001	225.929	47.375	8.08	194.414	6.771	27.197	0.09	7	2	Bacteria	Fibrobacteres	Fibrobacterales	Fibrobacteraceae	Fibrobacter	Fibrobacter sp. UWB8	389	1076	metabat_320	NOBIN	k127_4842422;k127_4043096;k127_4121975;k127_5670140;k127_5562554;k127_42742;k127_3542039;k127_5939598;k127_2605101;k127_7218605;k127_6981343;k127_7732084;k127_8777745	scaffold_1824;scaffold_249	3642917.scaffold00001;3642917.scaffold00001;3642917.scaffold00001
tig00065097	8936	0.5875	17.697	49.093	10.133	150.846	11.868	15.131	4.503	11	1	Bacteria	Bacteroidetes	Bacteroidales	Bacteroidaceae	Bacteroides	Bacteroides sp. CAG:714	NOBIN	907	hic_1069	NOBIN	k127_3847137;k127_578489;k127_4279560;k127_1485696;k127_7912680;k127_8183648	scaffold_208;scaffold_6095	-
tig00065099	16771	0.4252	74.747	76.123	36.027	390.64	6.58	177.849	105.852	23	1	Bacteria	Firmicutes	Clostridiales	Eubacteriaceae	Eubacterium	[Eubacterium] cellulosolvens	158	713	metabat_064	NOBIN	k127_5592036;k127_8612524;k127_7010048;k127_6684947;k127_8376353;k127_7562430;k127_7123531;k127_7538728;k127_6684947;k127_8463988;k127_8827541;k127_7734384	scaffold_1627	3964179.scaffold00029
tig00065102	10974	0.48	27.591	68.384	29.572	339.075	108.085	15.185	3.629	13	0	Bacteria	Bacteroidetes	Bacteroidales	Prevotellaceae	Prevotella	Prevotella sp. ne3005	31	407	hic_514	NOBIN	k127_2742614;k127_801078;k127_4274319;k127_5153976;k127_1160055;k127_4589397;k127_2830539;k127_7566982;k127_7211287;k127_8002181;k127_8037734;k127_7610087;k127_7061578;k127_7474344;k127_6959081;k127_8803240;k127_7337617;k127_8857067;k127_7525925	scaffold_578;scaffold_1415;scaffold_1835;scaffold_994;scaffold_7998	3755419.scaffold00001;3349628.scaffold00006;4309559.scaffold00017
tig00065104	24207	0.3531	1.62	56.784	0.582	103.872	2.305	136.323	2.362	21	2	Bacteria	Bacteroidetes	Flavobacteriales	Flavobacteriales-undef	Flavobacteriales-undef	Flavobacteriales bacterium BRH_c54	673	149	metabat_636	metabat_636	k127_74996;k127_3340144;k127_69103;k127_1787056;k127_1573914;k127_400369;k127_3759665;k127_1896361;k127_8773855;k127_8870730;k127_6804445;k127_7205184	scaffold_60;scaffold_60	-
tig00065105	16005	0.5132	8.172	53.741	17.983	153.104	2.108	80.317	15.65	9	2	Bacteria	Bacteroidetes	Bacteroidales	Bacteroidaceae	Bacteroides	Bacteroides eggerthii	NOBIN	495	hic_611	NOBIN	k127_2835075;k127_2272270;k127_5311030;k127_1515635;k127_2762665;k127_660232;k127_3148835;k127_3310716;k127_8191260;k127_8834261;k127_7061517	scaffold_16394;scaffold_669;scaffold_331;scaffold_717;scaffold_12;scaffold_51	4309612.scaffold00018
tig00065107	12432	0.4815	14.023	78.423	9.834	94.304	36.019	23.775	0.321	12	2	Bacteria	Bacteroidetes	Bacteroidales	Prevotellaceae	Prevotella	Prevotella sp. tc2-28	93	292	hic_386	NOBIN	k127_1222725;k127_2405919;k127_395771;k127_2269139;k127_2255574;k127_649530;k127_2355761;k127_2356017;k127_2274258;k127_1260292;k127_2250104;k127_2344111;k127_2183344;k127_2896585;k127_7411304;k127_8024817;k127_7989464;k127_7104149;k127_8684827;k127_7389846;k127_8161154;k127_7909879	-	3969374.scaffold00010
tig00065113	17956	0.5027	11.363	28.203	9.857	105.868	22.662	4.851	0.904	20	2	Bacteria	Bacteroidetes	Bacteroidales	Prevotellaceae	Prevotella	Prevotella sp. CAG:604	276	168	hic_248	NOBIN	k127_178372;k127_2841980;k127_2841980;k127_1345925;k127_178372;k127_1424000;k127_1424000;k127_3882994;k127_178372;k127_5157226;k127_5157226;k127_204922;k127_5140030;k127_204922;k127_8866424;k127_7974006;k127_7974006;k127_6691065;k127_7882506;k127_7571944	scaffold_1060;scaffold_3317;scaffold_1505;scaffold_11113	4309559.scaffold00024;3969374.scaffold00006;3368452.scaffold00037;3969374.scaffold00006
tig00065116	14876	0.577	22.104	106.31	21.838	231.56	45.226	27.356	8.438	15	2	Bacteria	Bacteroidetes	Bacteroidales	Prevotellaceae	Prevotella	Prevotella sp. khp7	549	68	metabat_498	NOBIN	k127_2997402;k127_5457889;k127_983702;k127_5100124;k127_1718576;k127_2147926;k127_6472144;k127_6382605;k127_3610992;k127_3610992;k127_8086189;k127_8932984;k127_8322052;k127_6634293;k127_6976707;k127_8365536;k127_8003046;k127_8605389;k127_7527254;k127_7304094;k127_6986019;k127_7926129	scaffold_110;scaffold_133;scaffold_136;scaffold_324;scaffold_251;scaffold_2116	3368499.scaffold00003;3960801.scaffold00007;3960801.scaffold00013;4302445.scaffold00014
tig00065118	10201	0.4326	6.907	37.655	17.954	61.638	18.669	17.635	0.242	13	2	Bacteria	Firmicutes	Clostridiales	Ruminococcaceae	Ruminococcus	Ruminococcus flavefaciens	659	65	metabat_620	NOBIN	k127_5509497;k127_3301862;k127_3842590	scaffold_190	3298477.scf7180000000020|quiver
tig00065121	9647	0.5304	22.216	18.365	2.661	85.668	2.491	1.698	0.117	17	1	Bacteria	Firmicutes	Clostridiales	Clostridiaceae	Sarcina	Sarcina sp. DSM 11001	NOBIN	427	hic_536	NOBIN	k127_5297738;k127_1250053;k127_4302022;k127_4177420;k127_5249784;k127_7707929	scaffold_2605	-
tig00065122	11285	0.488	4.214	14.342	3.054	50.709	2.024	2.492	0.572	9	0	Bacteria	Bacteroidetes	Bacteroidales	Prevotellaceae	Prevotella	Prevotella baroniae	135	552	hic_675	NOBIN	k127_3008645;k127_8386145	scaffold_81;scaffold_1314;scaffold_49	3969374.scaffold00008
tig00065124	11003	0.5481	10.774	42.278	11.076	113.078	9.074	8.623	0.447	1	2	Bacteria	Bacteroidetes	Bacteroidales	Prevotellaceae	Prevotella	Prevotella sp. tf2-5	NOBIN	169	hic_249	NOBIN	k127_3320109;k127_4967981;k127_1597011;k127_2786345;k127_6786522;k127_8261675;k127_8276569;k127_7059367;k127_8118169;k127_8003839	scaffold_91;scaffold_1831	-
tig00065125	22898	0.3341	5.361	40.008	0.761	15.06	3.0	0.988	0.156	30	2	Bacteria	Tenericutes	Tenericutes-undef	Tenericutes-undef	Candidatus Izimaplasma	Candidatus Izimaplasma sp. HR1	467	NOBIN	metabat_407	NOBIN	k127_4179166;k127_225149;k127_3967493;k127_3732262;k127_1875945;k127_3165016;k127_4261187;k127_7581616	k87_23445671	-
tig00065126	11199	0.5324	22.221	34.207	8.312	114.625	4.002	1.318	0.155	18	0	Bacteria	Firmicutes	Clostridiales	Clostridiaceae	Clostridium	Clostridium sp. CAG:575	362	782	metabat_291	NOBIN	k127_3428783;k127_4368983;k127_840252;k127_5750537;k127_4172021;k127_403803;k127_6874092;k127_7980413;k127_7922198;k127_7797106;k127_8417751	scaffold_278;scaffold_243;scaffold_2	-
tig00065138	8624	0.4163	62.393	23.677	9.923	63.998	25.8	7.87	1.019	10	2	Bacteria	Firmicutes	Clostridiales	Lachnospiraceae	Butyrivibrio	Butyrivibrio sp. M55	86	713	metabat_678	NOBIN	k127_6078981;k127_7917766;k127_7971867;k127_8903539	k87_10734488;scaffold_163	3634609.scaffold00002
tig00007822	19176	0.4905	11.073	150.655	35.333	391.023	24.201	45.207	1.696	17	2	Bacteria	Bacteroidetes	Bacteroidales	Prevotellaceae	Prevotella	Prevotella sp. tc2-28	108	541	hic_663	NOBIN	k127_2556080;k127_6606593;k127_4089896;k127_4126403;k127_74432;k127_6210153;k127_1549449;k127_238080;k127_1433774;k127_5153523;k127_124732;k127_2578244;k127_5407355;k127_338553;k127_1466938;k127_4482143;k127_2366731;k127_5216188;k127_2767874;k127_7575752;k127_8161161;k127_7854538;k127_8843824;k127_7640354;k127_7548200;k127_8252390;k127_6784361;k127_8860099	-	3755419.scaffold00002;3960811.scaffold00012;3960801.scaffold00004;3613049.scaffold00007
tig00007824	7851	0.544	0.83	30.042	0.12	2.753	0.461	0.086	0.062	5	1	Bacteria	Bacteroidetes	Bacteroidales	Prevotellaceae	Prevotella	Prevotella oralis	3	462	hic_575	NOBIN	k127_1904292;k127_5100339;k127_913427	-	-
tig00007828	9845	0.5488	34.45	36.725	10.449	131.328	3.559	4.843	0.87	14	2	Bacteria	Firmicutes	Clostridiales	Oscillospiraceae	Oscillibacter	Oscillibacter sp. CAG:241	259	211	metabat_176	NOBIN	k127_6097556;k127_2435816;k127_3802998;k127_1552880;k127_1110010;k127_40432;k127_4147161;k127_1552880;k127_1738523;k127_90985;k127_846883;k127_2169785;k127_8654982;k127_8406516;k127_8246779;k127_8053322;k127_7727543	scaffold_1110;scaffold_3502;scaffold_1704;scaffold_1246;scaffold_570;scaffold_1777	3348399.scf7180000000002|quiver_dupTrim=10609
tig00007829	112089	0.3574	34.093	99.489	4.034	62.204	1.16	0.108	0.066	119	2	Bacteria	Proteobacteria	Rhizobiales	Phyllobacteriaceae	Mesorhizobium	Mesorhizobium sp. LC103	647	949	hic_1125	NOBIN	k127_2201551;k127_469241;k127_2351876;k127_2804126;k127_1190340;k127_1549368;k127_6475190;k127_1347209;k127_2424988;k127_2365864;k127_4025615;k127_3111619;k127_1123737;k127_52296;k127_2177284;k127_668199;k127_239428;k127_706746;k127_2991089;k127_3042246;k127_3965637;k127_3135826;k127_2878716;k127_2161442;k127_333248;k127_1841365;k127_224011;k127_4606465;k127_4814362;k127_1812664;k127_4879827;k127_648666;k127_37408;k127_265426;k127_2940120;k127_2176941;k127_2122867;k127_1701567;k127_1847409;k127_5637248;k127_5109269;k127_2831620;k127_2451043;k127_608359;k127_4867329;k127_3039726;k127_5203911;k127_5109269;k127_3508994;k127_322408;k127_6551962;k127_2603799;k127_1016229;k127_2985414;k127_5785847;k127_5138213;k127_5924819;k127_8517357;k127_7004882;k127_6672793;k127_7891446;k127_6972498;k127_8096860;k127_7158342;k127_7150118;k127_8067756;k127_8709316;k127_8067756;k127_7428118;k127_8206958;k127_8230389	-	-
tig00007830	6198	0.3984	13.961	44.459	1.108	104.336	0.632	0.355	0.031	9	1	Bacteria	Proteobacteria	Aeromonadales	Succinivibrionaceae	Succinatimonas	Succinatimonas hippei	NOBIN	394	hic_499	NOBIN	k127_1406595;k127_1887014;k127_1473843;k127_20169;k127_20169;k127_264400;k127_6977605;k127_7202997;k127_6977605	scaffold_62814;scaffold_540;scaffold_4272	3387354.scaffold00014;3387354.scaffold00004
tig00065141	23482	0.5144	0.64	22.522	44.781	660.543	1.143	74.36	34.547	17	1	Bacteria	Bacteroidetes	Bacteroidales	Prevotellaceae	Prevotella	Prevotella multisaccharivorax	167	278	metabat_074	NOBIN	k127_4383477;k127_3956992;k127_4219133;k127_5953229;k127_687605;k127_7343578;k127_7771565;k127_7982696;k127_7277874;k127_8906692	NODE_796_length_39054_cov_20.9393;scaffold_490;scaffold_6313;scaffold_37	-
tig00065142	19758	0.5029	33.316	94.527	79.699	520.73	121.808	26.549	2.324	17	1	Bacteria	Bacteroidetes	Bacteroidales	Prevotellaceae	Prevotella	Prevotella sp. khp7	189	396	metabat_098	NOBIN	k127_1195371;k127_4007907;k127_1471580;k127_280466;k127_2524313;k127_1294577;k127_5591388;k127_1046586;k127_2364434;k127_3254691;k127_2963631;k127_1726674;k127_637321;k127_3601911;k127_2467546;k127_2398672;k127_3789877;k127_3035042;k127_3138036;k127_8657271;k127_8115659;k127_7123993;k127_7078708;k127_8517386;k127_7599053;k127_7960315;k127_8182071;k127_8463078;k127_6828481;k127_8380425;k127_7533204;k127_7234334	scaffold_627;scaffold_3191;scaffold_269;scaffold_9881	4300142.scaffold00002;3368499.scaffold00006;3368494.scaffold00002;3962893.scaffold00019
tig00065143	11566	0.5288	21.646	51.955	53.009	272.891	84.044	6.093	1.584	15	1	Bacteria	Bacteroidetes	Bacteroidales	Prevotellaceae	Prevotella	Prevotella baroniae	NOBIN	395	hic_500	NOBIN	k127_4292641;k127_5564844;k127_3607294;k127_3083785;k127_4674722;k127_1476074;k127_3771621;k127_5037423;k127_2425852;k127_5922033;k127_4571348;k127_3087209;k127_415596;k127_7997331;k127_8365035;k127_7734548;k127_7186293;k127_7994356;k127_8263188	scaffold_64;scaffold_69;scaffold_329;scaffold_410	3960801.scaffold00007
tig00065144	14470	0.5265	1.077	28.364	2.908	32.641	1.542	14.151	4.51	14	2	Bacteria	Bacteroidetes	Bacteroidales	Prevotellaceae	Prevotella	Prevotella aff. ruminicola Tc2-24	226	15	hic_239	NOBIN	k127_6180915;k127_1762628;k127_1334683;k127_1876546;k127_2643195;k127_1658545;k127_3446868;k127_23044;k127_6697290;k127_8007227	scaffold_300	3960801.scaffold00001;3349628.scaffold00001
tig00065154	7961	0.6114	101.723	45.4	50.516	677.552	56.128	8.924	0.436	8	1	Bacteria	Firmicutes	Clostridiales	Clostridiaceae	Sarcina	Sarcina sp. DSM 11001	488	52	hic_650	NOBIN	k127_2774423;k127_4166124;k127_4904065;k127_5807664;k127_7739401;k127_8060207;k127_7785786;k127_7035814	scaffold_8964;scaffold_1829	-
tig00065156	10050	0.4833	31.477	56.897	33.297	418.82	27.749	37.008	0.62	13	0	Bacteria	Firmicutes	Clostridiales	Lachnospiraceae	Butyrivibrio	Butyrivibrio proteoclasticus	315	474	metabat_239	NOBIN	k127_5672013;k127_2067267;k127_3407634;k127_3407634;k127_7942050;k127_7942050	-	2917457.scaffold00031
tig00065170	13042	0.3035	2.47	74.22	0.943	21.988	10.202	0.603	0.107	13	2	Bacteria	Bacteria-undef	Bacteria-undef	Bacteria-undef	Bacteria-undef	candidate division SR1 bacterium RAAC1_SR1_1	126	319	metabat_029	NOBIN	k127_1722031;k127_3648045;k127_5313192;k127_4713773;k127_2211109;k127_3355873;k127_8148270;k127_7781975	-	-
tig00065182	20268	0.4885	69.985	33.91	20.668	472.528	4.301	67.326	1.168	25	1	Bacteria	Bacteroidetes	Bacteroidales	Prevotellaceae	Prevotella	Prevotella sp. CAG:1124	383	484	metabat_314	NOBIN	k127_5263508;k127_962410;k127_5879588;k127_632896;k127_4443172;k127_634480;k127_6991482;k127_8727330;k127_8896639;k127_7684466;k127_8726253;k127_6727880	scaffold_299;scaffold_717	3368499.scaffold00009;3964077.scaffold00018;4309559.scaffold00012;3960801.scaffold00014
tig00065198	16233	0.2159	0.443	156.412	0.771	25.085	5.145	0.314	0.161	11	2	no-hit	no-hit	no-hit	no-hit	no-hit	no-hit	NOBIN	968	hic_1146	NOBIN	k127_5981343	-	-
tig00065204	8746	0.5677	2.707	27.267	1.743	34.921	1.614	11.73	3.507	7	1	Bacteria	Bacteroidetes	Bacteroidales	Prevotellaceae	Prevotella	Prevotella ruminicola	226	855	metabat_140	NOBIN	k127_4702802;k127_3378211;k127_4215604;k127_1884595;k127_1996010;k127_5995238;k127_5592189;k127_5993327;k127_7514161	scaffold_3331;scaffold_978	-
tig00065213	2913	0.3096	300.821	1808.155	325.651	2511.685	309.412	436.007	0.068	1	0	Eukaryota	Eukaryota-undef	Sporadotrichida	Oxytrichidae	Stylonychia	Stylonychia lemnae	NOBIN	949	hic_1125	NOBIN	k127_1267192;k127_6650153	-	-
tig00065223	16238	0.3776	25.345	37.394	3.793	47.309	12.783	1.492	0.067	26	0	Bacteria	Proteobacteria	Rhodospirillales	Rhodospirillaceae	Azospirillum	Azospirillum brasilense	101	217	hic_303	NOBIN	k127_205130;k127_205130;k127_7096624;k127_8192183;k127_7107930;k127_8192183;k127_8192183;k127_8212449;k127_7389265;k127_7389265;k127_7107930	scaffold_87;scaffold_582;scaffold_582	-
tig00065236	4153	0.3227	21.777	30.672	1.471	44.427	9.006	6.505	0.144	4	1	Bacteria	Firmicutes	Clostridiales	Clostridiaceae	Clostridium	Clostridium sp. CAG:307	26	341	metabat_188	NOBIN	k127_6613294;k127_1418203;k127_7591344	-	-
tig00065241	5759	0.4714	2.269	30.07	1.699	19.061	4.193	2.52	0.774	9	1	Bacteria	Bacteroidetes	Bacteroidales	Prevotellaceae	Prevotella	Prevotella sp. BP1-145	NOBIN	215	hic_301	NOBIN	k127_1744809;k127_1743385;k127_7403007;k127_7525775	-	-
tig00065248	12575	0.5097	3.576	28.92	208.897	2065.198	1.024	312.095	329.483	11	1	Bacteria	Bacteroidetes	Bacteroidales	Prevotellaceae	Prevotella	Prevotella salivae	339	335	metabat_265	NOBIN	k127_967653;k127_1810816;k127_2292755;k127_7770846;k127_8702123	scaffold_5347;scaffold_3845;scaffold_332	-
tig00065249	6215	0.4864	2.574	58.369	30.097	600.917	8.043	35.855	0.108	7	1	Bacteria	Bacteroidetes	Bacteroidales	Prevotellaceae	Prevotella	Prevotella ruminicola	410	486	metabat_345	metabat_345	k127_6018110;k127_1991661;k127_2417416;k127_966415;k127_186427;k127_5649342;k127_8175356;k127_8175356;k127_8125407	scaffold_45149;scaffold_8858;scaffold_45149	-
tig00065256	14828	0.4386	0.421	16.918	0.174	5.176	0.777	0.143	0.228	12	0	Bacteria	Bacteroidetes	Bacteroidales	Prevotellaceae	Paraprevotella	Paraprevotella clara CAG:116	NOBIN	313	hic_410	NOBIN	k127_790498;k127_611129;k127_7323786	-	-
tig00065258	12080	0.5527	100.874	19.655	14.346	164.181	5.522	10.419	3.489	13	2	Bacteria	Bacteroidetes	Bacteroidales	Bacteroidales-undef	Bacteroidales-undef	Bacteroidales bacterium WCE2004	304	860	metabat_227	NOBIN	k127_829836;k127_4875082;k127_3957193;k127_2949116;k127_6451384;k127_2004154;k127_8330850;k127_7823768;k127_6944049;k127_7744695;k127_8454433	scaffold_33433;scaffold_5056;scaffold_2695;k87_10472763;scaffold_302;scaffold_448	3960633.scaffold00003
tig00065281	7221	0.4286	22.434	52.582	51.687	251.73	31.219	33.666	0.788	11	0	Bacteria	Bacteroidetes	Bacteroidales	Prevotellaceae	Prevotella	Prevotella sp. P3-122	189	NOBIN	metabat_098	NOBIN	k127_2541025;k127_6016478;k127_4390913;k127_3988005;k127_2016946;k127_2980347;k127_146252;k127_3645104;k127_8245178;k127_6878227;k127_6927452;k127_7237964;k127_7186246	scaffold_545;scaffold_9648	3964077.scaffold00020
tig00065284	2920	0.6486	136.867	52.352	14.384	538.9	8.472	5.805	0.222	2	2	Bacteria	Firmicutes	Clostridiales	Lachnospiraceae	Roseburia	Roseburia inulinivorans CAG:15	365	785	metabat_294	NOBIN	k127_4356571;k127_3783428;k127_6692689;k127_8696029	-	-
tig00065287	11023	0.5266	5.21	57.799	19.619	338.046	9.999	57.466	10.927	8	2	Bacteria	Bacteroidetes	Bacteroidales	Prevotellaceae	Prevotella	Prevotella ruminicola	NOBIN	686	hic_823	NOBIN	k127_5774778;k127_1854148;k127_2589654;k127_2467606;k127_64089;k127_185157;k127_5156929;k127_2984320;k127_47665;k127_846806;k127_73842;k127_7245187;k127_6648749;k127_7139952;k127_8423086;k127_8172632;k127_7598692;k127_8406841;k127_6831988	scaffold_778;scaffold_3212	3960801.scaffold00006;4309559.scaffold00008
tig00065295	13431	0.549	7.05	9.439	4.665	78.235	1.457	4.203	0.299	17	1	Bacteria	Bacteroidetes	Bacteroidales	Prevotellaceae	Prevotella	Prevotella sp. P2-180	459	969	hic_1147	NOBIN	k127_6559793;k127_6559793;k127_553059;k127_553059;k127_8543415;k127_8543415;k127_8885911	scaffold_82;scaffold_26951	-
tig00065297	13018	0.3247	0.764	22.499	18.147	1269.29	2.664	0.405	0.84	11	2	Bacteria	Firmicutes	Clostridiales	Eubacteriaceae	Eubacterium	Eubacterium sp. CAG:603	43	656	metabat_377	NOBIN	k127_2570869	scaffold_561	-
tig00065299	37182	0.4768	6.666	11.679	3.217	49.003	1.065	0.893	0.116	59	1	Bacteria	Firmicutes	Erysipelotrichales	Erysipelotrichaceae	Coprobacillus	Coprobacillus sp. CAG:826	313	213	metabat_237	NOBIN	k127_2005111;k127_2005111;k127_2005111;k127_2005111;k127_6781430	scaffold_387;scaffold_2764;scaffold_387;scaffold_387;scaffold_17972	-
tig00065301	26300	0.3821	8.872	55.171	8.405	62.66	8.212	17.504	1.662	23	2	Bacteria	Firmicutes	Clostridiales	Lachnospiraceae	Roseburia	Roseburia sp. CAG:100	209	66	metabat_121	NOBIN	k127_811244;k127_4308120;k127_283826;k127_967846;k127_696104;k127_1675269;k127_3893928;k127_3480299;k127_1056606;k127_6993040;k127_7815535;k127_8484564;k127_8925632;k127_6935867;k127_6817357	scaffold_561;scaffold_576;scaffold_1298;scaffold_22786;k87_8403894	2917089.scaffold00012
tig00065304	10793	0.6038	5.122	20.349	1.941	418.575	1.566	1.037	0.154	10	2	Bacteria	Firmicutes	Clostridiales	Clostridiaceae	Sarcina	Sarcina sp. DSM 11001	511	120	metabat_457	NOBIN	k127_5824874;k127_2262746;k127_6408860	scaffold_339	-
tig00065305	9219	0.5129	9.557	43.836	14.264	317.152	42.924	5.707	1.148	9	1	Bacteria	Bacteroidetes	Bacteroidales	Prevotellaceae	Prevotella	Prevotella sp. ne3005	327	622	metabat_252	NOBIN	k127_2901500;k127_5275057;k127_2113820;k127_2827642;k127_5601788;k127_699750;k127_6254495;k127_7652903;k127_7652903;k127_7803673;k127_7338263;k127_7094636;k127_7015134	scaffold_413;scaffold_10121;scaffold_101;scaffold_10523	3960801.scaffold00002;3368494.scaffold00002
tig00065313	9358	0.4798	19.675	34.33	1.537	33.301	3.012	4.432	0.075	10	1	Bacteria	Bacteroidetes	Bacteroidales	Prevotellaceae	Prevotella	Prevotella sp. ne3005	NOBIN	634	hic_766	NOBIN	k127_1840473;k127_2706283;k127_1281038;k127_4107896;k127_334044;k127_4071843;k127_3132707;k127_4111957;k127_4206056;k127_8948542;k127_8902116;k127_7564991;k127_7199169	scaffold_135;scaffold_135;scaffold_1337	-
tig00065315	18045	0.4841	1.721	15.268	0.807	19.737	3.885	6.85	6.06	18	2	Bacteria	Bacteria-undef	Bacteria-undef	Bacteria-undef	Bacteria-undef	bacterium A37T11	102	428	hic_537	NOBIN	k127_4971592;k127_2003283;k127_5169720;k127_4341445;k127_1191089;k127_2118871;k127_240020;k127_5747463;k127_6249622;k127_5098946;k127_638551;k127_7228309;k127_7330322;k127_7616840	scaffold_2392;scaffold_662;scaffold_343;scaffold_1057	-
tig00065316	9287	0.5008	84.714	9.982	3.691	60.092	12.383	5.126	1.137	15	1	Bacteria	Bacteroidetes	Bacteroidales	Bacteroidaceae	Bacteroides	Bacteroides sp. CAG:20	NOBIN	148	hic_226	NOBIN	k127_1157164;k127_568262;k127_6887153	scaffold_1219	-
tig00035962	16868	0.5368	6.125	53.697	24.35	439.49	10.725	145.355	26.172	17	1	Bacteria	Bacteroidetes	Bacteroidales	Prevotellaceae	Prevotella	Prevotella ruminicola	NOBIN	596	hic_723	NOBIN	k127_559529;k127_2522248;k127_3244109;k127_2212061;k127_3239087;k127_289699;k127_375488;k127_4696112;k127_591029;k127_1013405;k127_2673858;k127_1816976;k127_4306860;k127_6298926;k127_931705;k127_6699724;k127_6903766;k127_6956898;k127_7220924;k127_8706611;k127_7264860;k127_8930751;k127_7571599;k127_8811807;k127_8966978;k127_7838112;k127_7818966	scaffold_709;scaffold_199;scaffold_319	3761204.scaffold00008;4309559.scaffold00012;3960801.scaffold00008;3960801.scaffold00007
tig00035965	18463	0.4676	15.31	97.939	106.999	1097.314	37.219	207.44	22.458	27	2	Bacteria	Bacteroidetes	Bacteroidales	Prevotellaceae	Prevotella	Prevotella sp. tc2-28	288	503	metabat_208	NOBIN	k127_1315412;k127_4499416;k127_648818;k127_4186103;k127_3713597;k127_5633184;k127_4912482;k127_3214662;k127_2093702;k127_6118783;k127_1944642;k127_2183886;k127_1905384;k127_2448068;k127_4446244;k127_5672036;k127_3324608;k127_3344009;k127_3824609;k127_3829610;k127_2819401;k127_4404750;k127_5672036;k127_324660;k127_3829610;k127_4604532;k127_2738942;k127_791549;k127_2859202;k127_1200981;k127_6602815;k127_2608343;k127_6640584;k127_7790184;k127_7107311;k127_8163306;k127_7671783;k127_7343452;k127_7023877;k127_7023877;k127_6965140;k127_7921588;k127_7023877;k127_7921588;k127_7866339;k127_6720158;k127_8960091;k127_8781709;k127_8239200	scaffold_341154;scaffold_73691;scaffold_4555;scaffold_21507;scaffold_40343;scaffold_45517;scaffold_76;scaffold_68920;scaffold_18477;scaffold_8404;scaffold_1399;scaffold_798;scaffold_198;scaffold_1280;scaffold_122;scaffold_39780;scaffold_20207;scaffold_3024;scaffold_9903;scaffold_2473;scaffold_193;scaffold_16811	3969374.scaffold00021;3969374.scaffold00006;3960801.scaffold00013;3969374.scaffold00010;3969374.scaffold00009;3969374.scaffold00016
tig00035966	11312	0.3769	11.204	70.981	74.043	408.808	33.578	30.417	17.626	12	2	Bacteria	Bacteroidetes	Bacteroidales	Prevotellaceae	Prevotella	Prevotella sp. tc2-28	NOBIN	411	hic_519	NOBIN	k127_1638637;k127_1602095;k127_2685099;k127_3739014;k127_6516907;k127_2229623;k127_2877767;k127_4951607;k127_6452939;k127_7101406;k127_8189371;k127_8819359;k127_8928297;k127_7812834;k127_8645077	scaffold_3000;scaffold_3000;scaffold_49;scaffold_610	3969374.scaffold00010
tig00035968	21391	0.4824	16.645	41.033	12.281	116.162	20.29	15.924	2.879	23	1	Bacteria	Bacteroidetes	Bacteroidales	Prevotellaceae	Prevotellaceae-undef	Prevotellaceae bacterium HUN156	648	602	hic_731	NOBIN	k127_3135522;k127_4242690;k127_1130267;k127_3135522;k127_1130267;k127_6044836;k127_7040261;k127_6732883;k127_8422264;k127_7303855;k127_8422264	scaffold_131;scaffold_49;scaffold_24;scaffold_41;scaffold_24	3368452.scaffold00037
tig00035969	22036	0.5221	18.734	129.298	98.643	1366.825	39.29	516.69	101.741	30	0	Bacteria	Bacteroidetes	Bacteroidales	Prevotellaceae	Prevotella	Prevotella aff. ruminicola Tc2-24	13	405	hic_512	NOBIN	k127_225537;k127_4657248;k127_527517;k127_4392718;k127_1696029;k127_735081;k127_2435001;k127_775321;k127_3367646;k127_829022;k127_2893185;k127_2881093;k127_4847549;k127_538588;k127_8221308;k127_6742841;k127_7321465;k127_8713051;k127_7815662;k127_8544464;k127_7044140;k127_7423366;k127_7899050	scaffold_250;scaffold_10931;scaffold_34	3761204.scaffold00003;3960785.scaffold00004;3964077.scaffold00004;3963943.scaffold00007
tig00035972	34650	0.4647	48.344	32.84	0.552	30.451	0.844	0.254	0.11	34	2	Eukaryota	Ascomycota	Hypocreales	Cordycipitaceae	Beauveria	Beauveria bassiana	557	144	hic_222	NOBIN	k127_5330054;k127_820811;k127_3279452;k127_7378435;k127_7272250	scaffold_989;scaffold_989;scaffold_3433;scaffold_10165;scaffold_864	3387354.scaffold00069;3635143.scaffold00011;3387354.scaffold00036;3635143.scaffold00011
tig00035983	18557	0.529	33.331	45.756	88.252	687.127	18.478	84.859	3.226	21	2	Bacteria	Firmicutes	Clostridiales	Clostridiaceae	Sarcina	Sarcina sp. DSM 11001	221	581	hic_707	NOBIN	k127_4824450;k127_474118;k127_789521;k127_5224648;k127_5084339;k127_1509766;k127_6575103;k127_3214030;k127_4753359;k127_119864;k127_1813159;k127_119864;k127_5142844;k127_7218887;k127_8112181;k127_7050907;k127_8520184	scaffold_1524;NODE_3910_length_18046_cov_36.9391;k87_4852761;scaffold_17	3368585.scaffold00027
tig00035985	10992	0.4723	5.025	53.141	11.111	219.812	21.336	44.282	5.479	16	2	Bacteria	Bacteroidetes	Bacteroidales	Prevotellaceae	Prevotella	Prevotella sp. BP1-145	32	602	hic_731	NOBIN	k127_1009898;k127_1058250;k127_2377152;k127_3302495;k127_2147284;k127_2840000;k127_1487455;k127_3494827;k127_5037796;k127_2054967;k127_6584665;k127_2371301;k127_2753540;k127_3767051;k127_6196232;k127_3430686;k127_8756748;k127_7136081;k127_7481935;k127_8788355;k127_8669813;k127_6789858;k127_7039309;k127_8397910	scaffold_1487;scaffold_246;scaffold_4470	-
tig00035987	28223	0.5294	17.736	66.364	33.268	351.716	49.259	112.018	4.501	28	0	Bacteria	Bacteroidetes	Bacteroidales	Prevotellaceae	Prevotella	Prevotella ruminicola	148	276	hic_368	NOBIN	k127_1632944;k127_1538946;k127_421620;k127_1110036;k127_2697104;k127_5703522;k127_5654099;k127_7270561;k127_7321465;k127_8850290;k127_7316310;k127_6742841;k127_8578545;k127_7672666;k127_8384950	scaffold_2317;scaffold_3971;scaffold_250	3960801.scaffold00001;3960801.scaffold00001;3755419.scaffold00001;3761204.scaffold00003
tig00035988	7067	0.6699	40.607	50.606	9.818	194.893	5.39	4.495	0.164	6	1	Bacteria	Firmicutes	Firmicutes-undef	Firmicutes-undef	Firmicutes-undef	Firmicutes bacterium CAG:65	632	NOBIN	metabat_591	NOBIN	k127_2539877;k127_1946023;k127_1277415;k127_818373;k127_2445158;k127_8764951;k127_7769189;k127_7792978;k127_7260691;k127_7868631;k127_7486193	scaffold_3249;scaffold_967;scaffold_1840;scaffold_4937	2915471.scaffold00002
tig00065318	17199	0.5813	3.037	20.819	2.259	27.887	2.772	5.263	1.336	12	2	Bacteria	Bacteroidetes	Bacteroidales	Bacteroidaceae	Bacteroides	Bacteroides sp. 43_108	137	479	metabat_041	NOBIN	k127_2063753;k127_1817339;k127_2108606;k127_8955965;k127_8328946;k127_7134770;k127_8174555;k127_6739062;k127_8104367	scaffold_246;scaffold_19;scaffold_40;scaffold_7536;scaffold_2	3969374.scaffold00006;3963943.scaffold00005;3368452.scaffold00001
tig00065320	5681	0.493	11.95	17.536	7.096	75.538	12.333	4.939	2.698	4	2	Bacteria	Bacteroidetes	Bacteroidales	Prevotellaceae	Prevotellaceae-undef	Prevotellaceae bacterium HUN156	NOBIN	237	hic_325	NOBIN	k127_1744083;k127_5122745;k127_6329785;k127_4091220;k127_5122745;k127_2610911;k127_3929401;k127_8885612;k127_8065768	-	3960793.scaffold00004;4305681.scaffold00001;3969374.scaffold00001
tig00065322	9406	0.4698	4.924	7.319	3.563	29.391	5.242	5.316	0.804	20	2	Bacteria	Firmicutes	Clostridiales	Ruminococcaceae	Ruminococcus	Ruminococcus sp. CAG:353	NOBIN	688	hic_825	NOBIN	k127_1490406;k127_3463737;k127_5527394;k127_52909;k127_8847097	-	-
tig00065323	13225	0.6375	995.687	73.842	79.424	1141.743	31.777	36.667	1.871	12	2	Bacteria	Bacteroidetes	Bacteroidales	Prevotellaceae	Prevotella	Prevotella ruminicola	304	194	hic_277	NOBIN	k127_1132852;k127_5701307;k127_3284564;k127_2562308;k127_4088618;k127_6447877;k127_6345543;k127_3209399;k127_2269922;k127_7956759;k127_8748668;k127_6658411;k127_8839110;k127_7330240	scaffold_200	3960633.scaffold00001;3960633.scaffold00001
tig00065334	24751	0.523	20.516	23.199	12.819	172.47	4.472	11.641	2.474	33	2	Bacteria	Firmicutes	Clostridiales	Ruminococcaceae	Ruminococcaceae-undef	Ruminococcaceae bacterium FB2012	315	978	metabat_239	NOBIN	k127_108107;k127_2419567;k127_75852;k127_2369863;k127_5223194;k127_1002115;k127_1398156;k127_4324621;k127_1772599;k127_858873;k127_8414429;k127_8901072;k127_8414429;k127_7513129;k127_7194708	NODE_23670_length_5335_cov_42.5576;scaffold_621;NODE_39671_length_3504_cov_30.4251;NODE_37021_length_3713_cov_60.6684;scaffold_416;scaffold_3556;scaffold_41201	3397161.scaffold00001;3776358.scaffold00043;3619750.scaffold00017;3343127.scf7180000000015|quiver_dupTrim=9793
tig00065340	11339	0.5104	42.192	20.34	15.797	169.601	15.174	2.439	0.106	13	2	Bacteria	Firmicutes	Clostridiales	Lachnospiraceae	Lachnospiraceae-undef	Lachnospiraceae bacterium 3-2	388	127	hic_203	NOBIN	k127_3157098;k127_115611;k127_3392513;k127_6844591	-	-
tig00065342	18965	0.6019	26.152	30.448	4.755	39.25	1.173	0.049	0.1	23	2	Bacteria	Bacteroidetes	Bacteroidales	Odoribacteraceae	Odoribacter	Odoribacter sp. CAG:788	7	933	metabat_671	NOBIN	k127_4408128;k127_6629900;k127_5711044;k127_658281;k127_5790785;k127_2761314;k127_7295124;k127_7656087;k127_7354176	-	-
tig00065343	5895	0.4992	32.084	53.88	5.433	63.299	1.167	2.471	0.053	9	0	Archaea	Euryarchaeota	Euryarchaeota-undef	Euryarchaeota-undef	Euryarchaeota-undef	methanogenic archaeon ISO4-H5	NOBIN	316	hic_413	NOBIN	k127_3234139;k127_4224350;k127_4359736;k127_4510544;k127_2323535;k127_7944324;k127_7081485;k127_8094211;k127_7615339	-	-
tig00065347	12974	0.5124	33.814	125.184	239.352	1097.458	42.664	344.749	6.828	19	2	Bacteria	Bacteroidetes	Bacteroidales	Prevotellaceae	Prevotella	Prevotella ruminicola	203	157	hic_236	NOBIN	k127_2888561;k127_3030899;k127_2208212;k127_5209938;k127_1917276;k127_3451074;k127_3944;k127_1503113;k127_8378265;k127_7522409;k127_8893551;k127_8173053;k127_7686130	scaffold_1462	3368565.scaffold00001;3613049.scaffold00002
tig00065354	6843	0.5293	42.981	19.024	7.868	122.256	8.623	10.174	0.109	7	2	Bacteria	Firmicutes	Clostridiales	Ruminococcaceae	Ruminococcaceae-undef	Ruminococcaceae bacterium YAD3003	131	504	hic_622	NOBIN	k127_1640690;k127_2543754;k127_574952;k127_7063007	-	3960639.scaffold00001;3620772.scaffold00002
tig00065355	8301	0.501	1.046	10.418	0.678	21.529	1.634	0.576	0.028	8	1	Bacteria	Bacteroidetes	Bacteroidales	Prevotellaceae	Paraprevotella	Paraprevotella clara CAG:116	358	297	hic_391	NOBIN	k127_2384228;k127_994372;k127_57784;k127_8908977	scaffold_53	-
tig00065356	6439	0.2564	34.891	289.35	37.858	270.413	21.676	25.214	0.118	3	1	Bacteria	Bacteroidetes	Sphingobacteriales	Sphingobacteriaceae	Pedobacter	Pedobacter xixiisoli	382	NOBIN	metabat_313	NOBIN	k127_529082;k127_529082;k127_529082;k127_529082;k127_7550098;k127_7550098;k127_7550098	-	-
tig00065372	10615	0.4988	2.577	34.234	2.521	31.707	16.339	4.636	1.131	6	1	Bacteria	Bacteroidetes	Bacteroidales	Prevotellaceae	Prevotella	Prevotella sp. tc2-28	428	583	hic_709	NOBIN	k127_291733;k127_5622984;k127_1400571;k127_8165900;k127_6867794;k127_8551001;k127_8727702;k127_7891364;k127_7444167	scaffold_2443	3960811.scaffold00004;3969374.scaffold00019
tig00065391	10991	0.5339	6.108	24.174	16.637	106.435	1.416	12.23	1.369	10	2	Bacteria	Bacteroidetes	Bacteroidales	Prevotellaceae	Prevotella	Prevotella sp. tc2-28	177	116	hic_187	NOBIN	k127_5020524;k127_255421;k127_610502;k127_8834907;k127_8430937;k127_7707467	scaffold_221	-
tig00065392	17640	0.4807	8.37	42.502	7.913	59.147	12.213	12.836	1.617	24	1	Bacteria	Bacteroidetes	Bacteroidales	Prevotellaceae	Prevotella	Prevotella aff. ruminicola Tc2-24	NOBIN	88	hic_1049	NOBIN	k127_3412644;k127_3266205;k127_3505203;k127_4116133;k127_2501836;k127_3150342;k127_1263989;k127_6103929;k127_2405510;k127_3268984;k127_3462019;k127_2717753;k127_842853;k127_329309;k127_1705965;k127_4701334;k127_4922225;k127_7029257;k127_8842436;k127_6927880;k127_6831835	scaffold_153041;scaffold_16315;scaffold_5124;scaffold_212;scaffold_82;scaffold_92;scaffold_43048;scaffold_3380;k87_5070186;scaffold_289;scaffold_48	4309559.scaffold00003;3349628.scaffold00001;3960801.scaffold00005;3960801.scaffold00004;3613049.scaffold00008;4309559.scaffold00003
tig00065397	4982	0.4888	117.935	50.507	52.396	346.961	8.786	9.653	0.551	6	0	Bacteria	Firmicutes	Clostridiales	Clostridiaceae	Sarcina	Sarcina sp. DSM 11001	NOBIN	935	hic_1109	NOBIN	k127_550165;k127_2103678;k127_4572939;k127_718001;k127_804673	scaffold_58;scaffold_14125;scaffold_1529	3776358.scaffold00024
tig00065399	16876	0.4874	40.863	77.294	50.23	542.005	88.139	67.43	6.879	19	0	Bacteria	Bacteroidetes	Bacteroidales	Bacteroidaceae	Bacteroides	Bacteroides sp. CAG:462	288	428	hic_537	NOBIN	k127_1641288;k127_154186;k127_661267;k127_1080761;k127_1455660;k127_4863496;k127_3145153;k127_9718;k127_2839127;k127_5682601;k127_5470947;k127_3779276;k127_2972558;k127_3488491;k127_2215700;k127_7886575;k127_7740174;k127_8616910;k127_8434045;k127_6962016;k127_8298116;k127_8885911;k127_8332475;k127_7124929;k127_6968133;k127_7511665;k127_7174744;k127_6760008;k127_7480982;k127_8240010;k127_7276273;k127_6727534	scaffold_25894;scaffold_19325;scaffold_1345;scaffold_6148;scaffold_74832;scaffold_217;scaffold_25;scaffold_8168;scaffold_269;scaffold_806;scaffold_16656;scaffold_10527;scaffold_669;scaffold_4550	3349628.scaffold00001;4300076.scaffold00004;3960801.scaffold00005;3368452.scaffold00009;3960801.scaffold00006;4309559.scaffold00003;3368446.scaffold00011;3960801.scaffold00006;3613049.scaffold00008;3960793.scaffold00001
tig00065401	10807	0.5884	2.548	35.139	4.734	92.419	20.985	0.2	0.078	0	1	Bacteria	Bacteroidetes	Bacteroidales	Prevotellaceae	Prevotella	Prevotella sp. P3-122	NOBIN	583	hic_709	NOBIN	k127_1582559;k127_1434226;k127_6200156;k127_6367608;k127_784441	scaffold_1334	-
tig00065403	13880	0.5272	2.751	23.265	1.377	48.868	1.268	2.324	0.384	22	2	Bacteria	Firmicutes	Clostridiales	Lachnospiraceae	Lachnospiraceae-undef	Lachnospiraceae bacterium JC7	366	247	hic_336	NOBIN	k127_6407721;k127_757193;k127_5190980;k127_2310282;k127_4877396;k127_4287776;k127_5145493;k127_8521344;k127_7949467	scaffold_361;scaffold_247	-
tig00065404	13807	0.4441	7.177	23.245	16.876	88.493	12.338	17.083	0.382	13	2	Bacteria	Firmicutes	Clostridiales	Ruminococcaceae	Ruminococcus	Ruminococcus sp. CAG:57	659	65	metabat_620	NOBIN	k127_916600;k127_5540513;k127_2283928;k127_8093819;k127_6821420	scaffold_1465	3298477.scf7180000000020|quiver
tig00065409	18193	0.5499	32.543	35.145	24.725	437.805	7.865	3.832	1.172	22	2	Bacteria	Bacteroidetes	Bacteroidales	Bacteroidales-undef	Bacteroidales-undef	Bacteroidales bacterium WCE2008	9	609	metabat_693	NOBIN	k127_1981397;k127_4188428;k127_717182;k127_5660407;k127_2929298;k127_141485;k127_187578;k127_3461819;k127_4874426;k127_4039068;k127_6931008;k127_6783858;k127_7414002;k127_7414002;k127_7903948;k127_8570570;k127_8677575;k127_7847548;k127_7135815;k127_6948452;k127_7551099	scaffold_1318	-
tig00065411	8196	0.6396	62.818	90.474	15.289	256.101	9.65	9.562	0.246	9	2	Bacteria	Fibrobacteres	Fibrobacterales	Fibrobacteraceae	Fibrobacter	Fibrobacter sp. UWOS	632	464	hic_577	NOBIN	k127_364235;k127_4911278;k127_1334482;k127_2213675;k127_3735268;k127_577438;k127_6320756;k127_1017644;k127_6673160;k127_6712528;k127_7377459;k127_6828562;k127_7138483;k127_7526791	scaffold_1912	3776358.scaffold00007
tig00065412	23000	0.5135	0.422	8.215	1.472	11.339	0.482	6.612	0.326	28	2	Bacteria	Fibrobacteres	Fibrobacterales	Fibrobacteraceae	Fibrobacter	Fibrobacter sp. UWOS	370	621	hic_752	NOBIN	k127_2681477;k127_4532977;k127_1910228;k127_2681477;k127_4532977;k127_4532977;k127_4532977;k127_1910228;k127_2681477;k127_8873914;k127_8873914;k127_8873914;k127_8873914;k127_8873914;k127_8873914	-	-
tig00065428	9609	0.4989	15.102	64.839	19.895	170.687	35.713	15.179	5.794	5	1	Bacteria	Bacteroidetes	Bacteroidales	Bacteroidales-undef	Bacteroidales-undef	Bacteroidales bacterium Barb7	108	313	hic_410	NOBIN	k127_1430055;k127_585524;k127_4538060;k127_342593;k127_2583122;k127_5480873;k127_5082570;k127_3035651;k127_2270317;k127_1594380;k127_4431804;k127_3049883;k127_7412459;k127_7365424;k127_7973296;k127_7594585	scaffold_58;scaffold_40421	-
tig00065430	14735	0.5465	23.854	23.427	23.568	253.874	10.844	15.551	0.366	14	2	Bacteria	Firmicutes	Clostridiales	Clostridiaceae	Sarcina	Sarcina sp. DSM 11001	315	331	metabat_239	NOBIN	k127_3822314;k127_658686;k127_5876828;k127_2713628;k127_8724416;k127_7818893;k127_6842021	scaffold_7100;scaffold_171237;scaffold_14093	3776358.scaffold00017
tig00065434	14032	0.4529	0.484	15.759	1.871	18.717	0.993	14.893	0.155	15	1	Bacteria	Bacteroidetes	Bacteroidetes-undef	Bacteroidetes-undef	Bacteroidetes-undef	Bacteroidetes bacterium oral taxon 272	NOBIN	365	hic_467	NOBIN	k127_1217877;k127_5127656;k127_2064564	-	-
tig00065453	10613	0.4853	10.539	35.715	18.914	175.073	26.168	78.435	4.394	10	1	Bacteria	Bacteroidetes	Bacteroidales	Prevotellaceae	Prevotella	Prevotella ruminicola	443	108	hic_098	NOBIN	k127_5711698;k127_1552943;k127_3896341;k127_1922151;k127_4369550;k127_5621492;k127_2545962;k127_6115095;k127_3878644;k127_7759529;k127_7743533;k127_8168636;k127_7743533;k127_7567571	scaffold_1073	3755419.scaffold00002
tig00065454	8052	0.4506	11.708	50.418	11.634	258.432	43.924	35.376	2.382	9	2	Bacteria	Bacteroidetes	Bacteroidales	Prevotellaceae	Prevotella	Prevotella melaninogenica	390	354	metabat_322	NOBIN	k127_1540217;k127_5875501;k127_2813857;k127_5043121;k127_4554101;k127_7143994;k127_6861543;k127_7668515;k127_6703560;k127_7596046;k127_6948781;k127_6854165	scaffold_438;scaffold_190;scaffold_157	3960811.scaffold00003;3368499.scaffold00003
tig00065461	21878	0.5121	6.161	44.95	5.387	43.621	6.006	9.031	0.099	8	2	Bacteria	Firmicutes	Clostridiales	Lachnospiraceae	Butyrivibrio	Butyrivibrio sp. ob235	NOBIN	101	hic_021	NOBIN	k127_1665101;k127_354877	-	-
tig00065463	10743	0.4552	13.848	65.428	13.308	327.376	51.398	12.94	2.527	11	2	Bacteria	Bacteroidetes	Bacteroidales	Prevotellaceae	Prevotella	Prevotella sp. ne3005	327	368	metabat_252	NOBIN	k127_2975393;k127_1858383;k127_4747821;k127_104874;k127_7367404;k127_7367404;k127_7901012;k127_7425071;k127_8458624;k127_8200499	scaffold_1415;scaffold_1415;scaffold_45079	3960801.scaffold00004;3960801.scaffold00004
tig00065464	14487	0.4799	21.382	38.431	9.865	107.624	25.0	3.261	0.511	15	2	Bacteria	Bacteroidetes	Bacteroidales	Prevotellaceae	Prevotella	Prevotella sp. BP1-145	522	602	hic_731	NOBIN	k127_908010;k127_554588;k127_5255056;k127_3649978;k127_5382361;k127_8835951;k127_8780395;k127_7057896;k127_8902823;k127_7466583;k127_8111154;k127_7570948	scaffold_146;scaffold_344;scaffold_6962;scaffold_123;scaffold_6962;scaffold_54	4309559.scaffold00004;3960801.scaffold00004;3963943.scaffold00006
tig00065469	6636	0.5729	26.847	9.363	2.746	44.255	1.607	2.867	1.795	10	1	Bacteria	Firmicutes	Clostridiales	Eubacteriaceae	Eubacterium	Eubacterium sp. 14-2	NOBIN	679	hic_815	NOBIN	k127_5844305;k127_1820431;k127_3910634;k127_584690;k127_2543613;k127_3575432;k127_6083612;k127_6782926	-	-
tig00065472	8271	0.568	44.424	63.029	9.874	212.56	6.368	7.023	0.325	11	2	Bacteria	Candidatus Falkowbacteria	Candidatus Falkowbacteria-undef	Candidatus Falkowbacteria-undef	Candidatus Falkowbacteria-undef	Candidatus Falkowbacteria bacterium RIFOXYA2_FULL_47_9	632	1126	metabat_591	NOBIN	k127_1170136;k127_2968786;k127_5786222;k127_4218411;k127_5729356;k127_4504409;k127_7828067;k127_7553872	scaffold_1648;scaffold_858	-
tig00065475	12779	0.4773	3.517	8.499	1.58	16.186	3.39	5.052	0.158	21	0	Bacteria	Firmicutes	Clostridiales	Lachnospiraceae	Lachnospiraceae-undef	Lachnospiraceae bacterium XBD2001	611	968	hic_1146	NOBIN	k127_5288626;k127_5501725;k127_6508328;k127_1392510;k127_5272883;k127_7363198	-	3613282.scaffold00007
tig00065482	8671	0.4269	0.449	38.106	0.73	33.179	1.272	492.921	1.323	6	1	Bacteria	Bacteroidetes	Bacteroidales	Prevotellaceae	Prevotella	Prevotella sp. KH2C16	243	890	metabat_159	NOBIN	k127_1621914;k127_1361687;k127_8470950	scaffold_5492	-
tig00065483	21198	0.5056	6.89	28.664	4.723	33.02	1.138	23.315	1.006	18	1	Bacteria	Fibrobacteres	Fibrobacterales	Fibrobacteraceae	Fibrobacter	Fibrobacter sp. UWOS	370	81	hic_972	NOBIN	k127_5718762;k127_743809;k127_532168;k127_6083159;k127_1015847;k127_458997;k127_8403773	scaffold_497;scaffold_3079;scaffold_320;scaffold_211;scaffold_1498	3642917.scaffold00002;3642917.scaffold00002
tig00065487	8965	0.4964	15.17	20.295	6.398	73.584	2.588	0.301	0.144	9	1	Bacteria	Bacteroidetes	Bacteroidales	Bacteroidaceae	Bacteroides	Bacteroides sp. 43_108	626	804	metabat_584	NOBIN	k127_1056584;k127_870520;k127_3612102;k127_8729505	scaffold_19	-
tig00065493	13230	0.4967	12.461	8.708	61.339	112.002	0.802	9.315	0.104	19	2	Bacteria	Bacteria-undef	Bacteria-undef	Bacteria-undef	Bacteria-undef	bacteria symbiont BFo1 of Frankliniella occidentalis	187	86	hic_1027	NOBIN	k127_4470739;k127_5383290;k127_1497751;k127_8765201	-	-
tig00065494	19532	0.4077	11.964	7.607	0.949	30.68	16.03	0.256	0.168	31	1	Bacteria	Firmicutes	Erysipelotrichales	Erysipelotrichaceae	Massiliomicrobiota	Massiliomicrobiota sp. An134	NOBIN	744	hic_888	NOBIN	k127_423851;k127_423851;k127_3445614	-	-
tig00065495	29054	0.5961	5.552	9.13	0.951	19.847	1.373	1.074	0.095	46	1	Bacteria	Firmicutes	Clostridiales	Clostridiaceae	Clostridium	Clostridium sp. CAG:448	310	NOBIN	metabat_234	NOBIN	k127_5023929;k127_5023929;k127_1393014;k127_5023929;k127_1393014;k127_5023929;k127_1393014;k127_211317;k127_211317;k127_1393014;k127_211317;k127_211317;k127_4566142;k127_4566142;k127_4566142;k127_329173;k127_7969978;k127_7969978	-	-
tig00065497	11025	0.4946	32.519	34.143	22.199	136.701	64.281	19.383	0.293	7	2	Bacteria	Bacteroidetes	Bacteroidales	Prevotellaceae	Prevotella	Prevotella sp. tc2-28	351	368	metabat_279	NOBIN	k127_4202030;k127_1778016;k127_7194320;k127_8334337;k127_8302567;k127_7501263	scaffold_3593;scaffold_115	-
tig00065508	11411	0.5208	7.442	17.223	9.85	79.057	3.991	2.199	0.98	11	1	Bacteria	Bacteroidetes	Bacteroidales	Bacteroidaceae	Bacteroides	Bacteroides faecichinchillae	686	93	hic_1115	NOBIN	k127_459366;k127_701660;k127_2381396;k127_5256065;k127_80925;k127_1020245;k127_8864862;k127_8323603	scaffold_650	3969374.scaffold00002;3613049.scaffold00002
tig00065520	11806	0.4776	2.9	56.64	11.727	122.098	11.79	13.534	1.291	10	1	Bacteria	Bacteroidetes	Bacteroidales	Prevotellaceae	Prevotella	Prevotella sp. tf2-5	108	503	metabat_009	NOBIN	k127_3132279;k127_3521242;k127_2569283;k127_5079245;k127_2333030;k127_1704565;k127_3476915;k127_3055425;k127_3049066;k127_3726862;k127_1910954;k127_8789196;k127_8698222;k127_8381728;k127_6892245;k127_7241851;k127_6814198;k127_7828745	scaffold_18;k87_34659324;scaffold_352	3960811.scaffold00006
tig00065521	6118	0.4119	6.036	33.81	8.045	35.024	5.774	113.835	0.041	10	0	Bacteria	Firmicutes	Clostridiales	Lachnospiraceae	Lachnospiraceae-undef	Lachnospiraceae bacterium XPB1003	132	66	hic_805	NOBIN	k127_2152169;k127_176198;k127_6677974;k127_8923602	k87_40627295	3613087.scaffold00007;3613087.scaffold00015;3613087.scaffold00027
tig00065531	12281	0.4688	3.345	27.856	3.896	66.164	0.677	21.51	0.105	16	1	Bacteria	Bacteroidetes	Bacteroidales	Prevotellaceae	Prevotella	Prevotella sp. P3-120	522	526	hic_646	NOBIN	k127_64925;k127_540783;k127_3524576;k127_486034;k127_1216639;k127_2755298;k127_5627370;k127_7893950	scaffold_1513;scaffold_1513	-
tig00065532	19830	0.5022	33.853	21.275	4.659	81.646	2.641	8.671	0.339	17	2	Bacteria	Firmicutes	Clostridiales	Ruminococcaceae	Ruminiclostridium	Ruminiclostridium thermocellum	431	70	hic_850	NOBIN	k127_3628583;k127_5547316;k127_8903123	scaffold_20240;scaffold_1732	-
tig00065533	11774	0.55	72.256	72.302	34.634	396.728	5.189	10.425	0.173	10	1	Bacteria	Bacteria-undef	Bacteria-undef	Bacteria-undef	Bacteria-undef	bacterium P201	597	718	metabat_551	NOBIN	k127_2084890;k127_5584421;k127_4415195;k127_6566680;k127_2393338;k127_2977101;k127_3865073;k127_3282900;k127_775727;k127_6099705;k127_6766876;k127_7409092;k127_7807406;k127_7715181;k127_8330094;k127_8830381;k127_7285154;k127_6740673	scaffold_89;scaffold_102	-
tig00007853	11090	0.4613	42.141	75.808	48.838	570.208	30.073	128.693	25.217	11	1	Bacteria	Bacteroidetes	Bacteroidales	Bacteroidaceae	Bacteroides	Bacteroides coprocola	288	1123	metabat_208	NOBIN	k127_74254;k127_3736501;k127_4562326;k127_42161;k127_6359982;k127_2679511;k127_3365475;k127_6838732;k127_8395991;k127_8499151;k127_7779096;k127_6709235;k127_7978256;k127_8519874;k127_8738430	scaffold_226;scaffold_712	4309559.scaffold00013;3969374.scaffold00005
tig00007865	12028	0.5309	18.471	73.972	19.348	219.02	2.972	8.442	0.364	10	2	Bacteria	Firmicutes	Clostridiales	Lachnospiraceae	Coprococcus	Coprococcus comes CAG:19	259	323	metabat_176	NOBIN	k127_739513;k127_4282013;k127_2348244;k127_113918;k127_2987670;k127_8285975;k127_8259826	scaffold_2299;k87_11264590	3772112.scaffold00001
tig00007871	15291	0.4405	10.646	87.378	125.566	696.016	22.91	555.175	10.469	22	2	Bacteria	Bacteria-undef	Bacteria-undef	Bacteria-undef	Bacteria-undef	bacterium P201	NOBIN	602	hic_731	NOBIN	k127_4132020;k127_4312227;k127_2909514;k127_4174960;k127_1471453;k127_1358038;k127_3647508;k127_401608;k127_2382648;k127_4518205;k127_2174886;k127_628928;k127_7671396;k127_6846177;k127_6668084;k127_8097272;k127_6778763;k127_6939223;k127_7976550;k127_8678756;k127_6693727;k127_6775091;k127_7938218	scaffold_136;scaffold_65781;scaffold_6951;scaffold_668;scaffold_12240;scaffold_571;scaffold_7852	4300076.scaffold00002;4309559.scaffold00003;3368565.scaffold00001
tig00007873	10858	0.5117	3.943	29.986	1.055	16.88	0.636	3.105	1.848	9	1	Bacteria	Bacteroidetes	Bacteroidales	Prevotellaceae	Prevotella	Prevotella sp. CAG:5226	3	285	hic_378	NOBIN	k127_57122;k127_198500;k127_3277692;k127_7659157;k127_8708885;k127_8902953	scaffold_10870;scaffold_1804;scaffold_482;scaffold_22805	3614176.scaffold00006
tig00007874	133191	0.4903	4.497	111.935	19.713	188.409	7.064	402.656	5.273	109	1	Bacteria	Bacteroidetes	Bacteroidales	Prevotellaceae	Prevotella	Prevotella sp. tf2-5	217	231	hic_319	NOBIN	k127_580349;k127_1865457;k127_1067941;k127_2826639;k127_1991656;k127_638499;k127_489980;k127_1048326;k127_28555;k127_1150755;k127_1781072;k127_2713256;k127_6599714;k127_132286;k127_3559193;k127_2202340;k127_873718;k127_214550;k127_2859221;k127_1143223;k127_595108;k127_1924586;k127_580910;k127_1041981;k127_2315828;k127_1856098;k127_3494579;k127_2435022;k127_2134269;k127_1805920;k127_2872780;k127_1220098;k127_4101990;k127_4473313;k127_4708947;k127_3124419;k127_5832387;k127_2661245;k127_2572049;k127_308721;k127_4942162;k127_731034;k127_2809950;k127_2582799;k127_5043039;k127_6277412;k127_4027676;k127_3605660;k127_5332204;k127_1530489;k127_2914077;k127_1379672;k127_369667;k127_4692978;k127_4282528;k127_4396616;k127_2977143;k127_2327054;k127_6310418;k127_3136649;k127_110602;k127_6544061;k127_664361;k127_1835181;k127_5913593;k127_850706;k127_4550360;k127_880040;k127_3217783;k127_6447941;k127_3376806;k127_3885439;k127_1007507;k127_1311760;k127_4153684;k127_6797110;k127_7563109;k127_7563109;k127_7469272;k127_8196417;k127_8027217;k127_7822828;k127_8884371;k127_7685340;k127_7834215;k127_8964241;k127_7751822;k127_6647862;k127_7901671;k127_8208053;k127_6842633;k127_7593660;k127_6897974;k127_7408041;k127_7698068;k127_7834339;k127_8240355;k127_7075152;k127_7960105;k127_8386448;k127_8128931;k127_8785562;k127_6686616;k127_8814245;k127_7113525;k127_8151325;k127_8844805;k127_7831792;k127_8548713;k127_7736582;k127_6860652;k127_8429593;k127_8821525;k127_7394153;k127_8790871;k127_7174313;k127_8792443;k127_7384217;k127_8557501;k127_7209506;k127_7582788;k127_7445625;k127_7240422;k127_6834727;k127_7131821;k127_8166597;k127_7461847;k127_7873444;k127_7863464	scaffold_212;scaffold_205;scaffold_1572;scaffold_9;scaffold_758;scaffold_521;scaffold_4861;scaffold_71;scaffold_405;scaffold_2705;scaffold_4280;scaffold_93;scaffold_4731	3969374.scaffold00007;3960801.scaffold00002;3960811.scaffold00002;3349628.scaffold00001;3960811.scaffold00002;3960811.scaffold00002;3960811.scaffold00010;3964077.scaffold00011;3960811.scaffold00002;3960811.scaffold00002;3960811.scaffold00004;3960801.scaffold00005;3969374.scaffold00002;3761204.scaffold00001;3368446.scaffold00006;3368499.scaffold00021;4300076.scaffold00001;4309559.scaffold00017
tig00007875	81591	0.471	54.78	147.07	13.239	125.717	3.373	66.559	10.183	85	0	Bacteria	Firmicutes	Clostridiales	Lachnospiraceae	Oribacterium	Oribacterium parvum	530	969	hic_1147	NOBIN	k127_3078151;k127_710169;k127_3865080;k127_4313240;k127_1638850;k127_2106601;k127_3093041;k127_1202960;k127_3144837;k127_1403341;k127_2886335;k127_132923;k127_336883;k127_1704183;k127_109127;k127_694893;k127_488901;k127_6256125;k127_1843015;k127_3151378;k127_4020700;k127_3013415;k127_4287141;k127_1334522;k127_2125606;k127_2277948;k127_3583388;k127_895054;k127_3820801;k127_4047286;k127_3293773;k127_3572919;k127_2555681;k127_3237117;k127_4968878;k127_834513;k127_2366829;k127_1181868;k127_2169068;k127_96169;k127_5008958;k127_2943792;k127_480257;k127_6938117;k127_6981114;k127_8744688;k127_8491685;k127_6644480;k127_6773590;k127_7965520;k127_8372406;k127_8699555;k127_6936429;k127_7449655;k127_8911271;k127_8822127;k127_8125720;k127_7597111	scaffold_7990;scaffold_35282;scaffold_5414;scaffold_64;scaffold_16886;k87_27680107;scaffold_109;scaffold_9524;NODE_7127_length_12591_cov_6.96019;scaffold_208;scaffold_505;scaffold_145;scaffold_3657;scaffold_1206	3960821.scaffold00008;4304392.scaffold00003;3612336.scaffold00037;3964109.scaffold00028;4305681.scaffold00011
tig00007878	7049	0.43	10.579	63.854	50.555	292.681	20.061	16.661	0.48	7	1	Bacteria	Bacteroidetes	Bacteroidales	Rikenellaceae	Alistipes	Alistipes sp. CAG:435	166	476	hic_590	NOBIN	k127_401608;k127_996805;k127_1952639;k127_1589788;k127_6157709;k127_642528;k127_3780318;k127_18863;k127_6937241;k127_6939223;k127_6762516;k127_8841937;k127_8287186;k127_7150308	scaffold_668;scaffold_183;scaffold_24996;scaffold_146	4300076.scaffold00001;3969374.scaffold00002
tig00065540	17635	0.4885	5.261	68.006	2.569	246.315	2.32	78.291	4.369	15	1	Bacteria	Bacteroidetes	Bacteroidales	Prevotellaceae	Prevotella	Prevotella sp. oral taxon 306	246	20	metabat_162	metabat_162	k127_3739476;k127_2089238;k127_6450913;k127_4023173;k127_4388976;k127_8364193;k127_8090403	scaffold_1478	4309559.scaffold00004;3368494.scaffold00001;3963943.scaffold00011
tig00065552	27316	0.4445	5.891	25.322	12.647	31.77	11.748	11.52	0.202	33	1	Bacteria	Firmicutes	Clostridiales	Ruminococcaceae	Ruminococcus	Ruminococcus flavefaciens	659	284	hic_377	NOBIN	k127_1793574;k127_3265166;k127_2935610;k127_1361239	k87_27704925	3298477.scf7180000000020|quiver
tig00065554	10011	0.6176	145.924	29.573	29.358	400.594	12.443	18.174	0.593	12	2	Bacteria	Firmicutes	Clostridiales	Ruminococcaceae	Faecalibacterium	Faecalibacterium sp. CAG:74	NOBIN	86	hic_1027	NOBIN	k127_330279;k127_4054945;k127_4856533;k127_1188927;k127_2850760;k127_7721591;k127_7482339;k127_7675641	scaffold_3402;scaffold_905	3772112.scaffold00003
tig00065561	13775	0.4779	25.355	24.286	4.591	102.786	3.463	1.942	0.18	16	1	Bacteria	Bacteria-undef	Bacteria-undef	Bacteria-undef	Bacteria-undef	bacterium P201	362	273	metabat_291	NOBIN	k127_3366470;k127_4189433;k127_3086477;k127_6270575;k127_1543572;k127_8615539	scaffold_44;scaffold_664;scaffold_7420;scaffold_664;scaffold_980	-
tig00065563	17101	0.5363	21.269	31.33	17.42	164.961	5.649	7.28	0.232	19	2	Bacteria	Bacteroidetes	Bacteroidales	Bacteroidaceae	Bacteroides	Bacteroides nordii	294	NOBIN	metabat_215	NOBIN	k127_4949521;k127_6284720;k127_3105738;k127_3756961;k127_6438623;k127_1901498;k127_5678920;k127_1829453;k127_2323211;k127_3643344;k127_2195082;k127_3304734;k127_6002503;k127_746547;k127_7529455;k127_7006275;k127_8033683;k127_8505537;k127_7621533;k127_8746772;k127_7621533;k127_7800089	scaffold_95;scaffold_6937;scaffold_2137	-
tig00065564	8108	0.4888	124.932	53.833	24.554	1138.892	21.873	28.464	1.037	8	2	Bacteria	Firmicutes	Clostridiales	Lachnospiraceae	Butyrivibrio	Butyrivibrio fibrisolvens	315	427	hic_536	NOBIN	k127_2799734;k127_797289;k127_4255281;k127_2613146;k127_4857691;k127_6452753;k127_7143938;k127_7726899;k127_8483661;k127_7874398	scaffold_904;scaffold_6912	3776358.scaffold00034
tig00065566	8943	0.5077	3.059	57.947	5.383	47.508	2.229	168.229	14.409	9	2	Bacteria	Bacteroidetes	Bacteroidales	Prevotellaceae	Prevotella	Prevotella sp. tc2-28	183	8	hic_1061	NOBIN	k127_4385956;k127_1998226;k127_772891;k127_4846467;k127_538862;k127_5382960;k127_5499097;k127_6648278	scaffold_434	-
tig00065569	14478	0.5207	11.287	84.708	16.49	290.017	9.497	99.641	11.445	16	1	Bacteria	Bacteroidetes	Bacteroidales	Prevotellaceae	Prevotella	Prevotella sp. tf2-5	NOBIN	11	hic_195	hic_195	k127_79540;k127_3660102;k127_469356;k127_5454692;k127_6191402;k127_616920;k127_602012;k127_1631843;k127_4164476;k127_2343449;k127_124568;k127_2578921;k127_3992760;k127_8054527;k127_8444194;k127_7692822;k127_8417967;k127_8771452;k127_7726488;k127_8016591;k127_7381590;k127_6652533;k127_8500698	scaffold_3204;scaffold_1522;k87_25801136;scaffold_625	3964077.scaffold00025;3962893.scaffold00001;3368499.scaffold00012
tig00065584	14345	0.5174	9.767	21.433	11.388	207.592	12.741	2.505	0.083	19	1	Bacteria	Firmicutes	Clostridiales	Clostridiaceae	Sarcina	Sarcina sp. DSM 11001	315	971	metabat_239	NOBIN	k127_1937194;k127_1291550;k127_3618963;k127_1322198;k127_145623;k127_6903279;k127_8584466;k127_8119534	scaffold_43674	-
tig00065588	11732	0.4158	0.466	67.993	0.161	4.253	0.789	2.432	0.12	12	2	Bacteria	Bacteroidetes	Flavobacteriales	Flavobacteriaceae	Flavobacterium	Flavobacterium sp. MedPE-SWcel	NOBIN	287	hic_380	NOBIN	k127_4915487;k127_4915487;k127_7263160;k127_7263160;k127_6813521	-	-
tig00065591	15424	0.6458	197.627	49.857	20.201	431.606	13.213	4.846	0.091	8	2	Bacteria	Verrucomicrobia	Puniceicoccales	Puniceicoccaceae	Coraliomargarita	Coraliomargarita sp. CAG:312	365	186	hic_268	NOBIN	k127_1407965;k127_3573299;k127_1291343;k127_4521040;k127_1474067;k127_1095913;k127_1070984;k127_1070984;k127_5788898;k127_4464371;k127_1564356;k127_2037151;k127_7871439;k127_7471259;k127_6805277;k127_7508515;k127_8729514;k127_8265273;k127_7471259;k127_8716966	scaffold_20733;scaffold_1821;scaffold_1684;scaffold_26109	-
tig00065592	8784	0.4707	0.328	30.566	6.782	136.005	1.12	16.21	6.27	5	2	Bacteria	Bacteroidetes	Bacteroidales	Prevotellaceae	Prevotella	Prevotella sp. P2-180	116	385	hic_489	NOBIN	k127_1223702;k127_198126;k127_2896322	scaffold_3591	-
tig00065593	10789	0.4035	4.362	31.448	20.993	72.462	1.287	0.277	0.135	11	0	Bacteria	Firmicutes	Clostridiales	Lachnospiraceae	Dorea	Dorea formicigenerans CAG:28	134	345	hic_445	NOBIN	k127_3414392;k127_2073361;k127_6184104;k127_231927;k127_3680414;k127_7723591	k87_30036189	-
tig00065608	31527	0.3549	1.302	31.188	0.916	10.847	1.579	0.885	0.195	33	2	Bacteria	Firmicutes	Clostridiales	Eubacteriaceae	Eubacterium	Eubacterium sp. CAG:76	74	422	metabat_665	NOBIN	k127_2426721;k127_427139;k127_5208016;k127_4440462;k127_8894214	k87_28880658	2917680.scaffold00003;4301040.scaffold00003
tig00065617	9174	0.4309	7.676	30.043	6.289	143.706	20.928	14.842	1.142	11	0	Bacteria	Bacteroidetes	Bacteroidales	Prevotellaceae	Prevotella	Prevotella aff. ruminicola Tc2-24	390	412	metabat_322	NOBIN	k127_3620352;k127_1242638;k127_907102;k127_6817299;k127_7714637;k127_8102666;k127_7026746	-	-
tig00065618	17306	0.5207	2.629	54.812	2.942	38.204	15.408	6.126	1.122	11	1	Bacteria	Bacteroidetes	Bacteroidales	Prevotellaceae	Prevotella	Prevotella sp. tf2-5	320	84	metabat_245	NOBIN	k127_16403;k127_3618530;k127_5453412;k127_3509001;k127_771559;k127_2848413;k127_5373266;k127_7654195;k127_6754202;k127_7943170;k127_8020487;k127_8122162;k127_8359345;k127_7946177;k127_7620490;k127_7423366;k127_8290511	k87_1977485;scaffold_1045;scaffold_4585;scaffold_28;scaffold_155	3960811.scaffold00004;3962893.scaffold00009;3761204.scaffold00003;3613049.scaffold00003;3969374.scaffold00010
tig00065624	13640	0.5329	16.805	47.462	15.009	128.588	23.052	13.789	4.462	15	2	Bacteria	Bacteroidetes	Bacteroidales	Prevotellaceae	Prevotella	Prevotella ruminicola	627	642	hic_775	NOBIN	k127_5442060;k127_943959;k127_6142193;k127_5597426;k127_1114110;k127_5192930;k127_8109953;k127_7196246;k127_6702051;k127_7429038;k127_7928564;k127_7307571;k127_8202477;k127_7998624;k127_8519874	scaffold_428;scaffold_19;scaffold_409;scaffold_317	3960801.scaffold00001;3368452.scaffold00006;3368452.scaffold00023;3963943.scaffold00007
tig00065633	10484	0.5216	34.068	97.463	47.848	650.421	105.698	29.024	10.577	10	2	Bacteria	Bacteroidetes	Bacteroidales	Prevotellaceae	Prevotella	Prevotella sp. ne3005	327	527	metabat_252	NOBIN	k127_2742924;k127_1978949;k127_2422369;k127_3967021;k127_5675686;k127_159063;k127_2735606;k127_8248321;k127_7815119;k127_8133168;k127_8950181;k127_8146989;k127_7081846;k127_7470563	scaffold_540	3960801.scaffold00001
tig00065638	17316	0.4782	1.583	13.358	10.917	65.234	1.106	22.625	0.115	21	2	Bacteria	Firmicutes	Clostridiales	Clostridiales-undef	Clostridiales-undef	Clostridiales bacterium 45_37	429	402	metabat_365	NOBIN	k127_5023373;k127_2053830;k127_2714629;k127_39502;k127_5784490;k127_5678973;k127_4952564;k127_7891253;k127_7105247;k127_6989648;k127_7451932;k127_7613207	scaffold_15444;scaffold_7149;scaffold_2786	-
tig00065645	15394	0.5414	26.964	139.006	115.195	926.675	44.678	480.491	9.829	22	1	Bacteria	Bacteroidetes	Bacteroidales	Prevotellaceae	Prevotellaceae-undef	Prevotellaceae bacterium HUN156	203	185	hic_267	NOBIN	k127_2213939;k127_2868114;k127_5220956;k127_4548234;k127_6597689;k127_5603392;k127_5479128;k127_691251;k127_4152412;k127_2716419;k127_6177228;k127_3487324;k127_2527382;k127_5389168;k127_356062;k127_6736381;k127_6741267;k127_7446788;k127_8232078;k127_7882506;k127_6940521;k127_8460147;k127_6993156;k127_8926489;k127_6879880;k127_6898536;k127_8083744	scaffold_11113;scaffold_31417;scaffold_21073	3969374.scaffold00006;3969374.scaffold00006;3962893.scaffold00012;3960801.scaffold00010;3963053.scaffold00001
tig00065647	24812	0.4907	37.551	22.621	4.778	84.437	2.355	9.979	0.986	22	2	Bacteria	Firmicutes	Clostridiales	Ruminococcaceae	Ruminococcus	Ruminococcus albus	431	70	hic_850	NOBIN	k127_2038165;k127_4199761;k127_1401816;k127_8857086	scaffold_2917;scaffold_13428;scaffold_13428;scaffold_16676;scaffold_24818;scaffold_6842	-
tig00065651	5320	0.2867	44.711	675.021	45.92	462.26	12.798	43.222	0.106	3	1	Eukaryota	Eukaryota-undef	Sporadotrichida	Oxytrichidae	Oxytricha	Oxytricha trifallax	124	949	hic_1125	NOBIN	k127_89997;k127_2079807;k127_7216227	-	-
tig00065655	19196	0.5512	8.455	45.92	49.378	97.19	2.811	29.404	0.669	17	2	Bacteria	Bacteroidetes	Bacteroidales	Bacteroidaceae	Bacteroides	Bacteroides sp. CAG:598	NOBIN	297	hic_391	NOBIN	k127_3946942;k127_2443330;k127_1051762;k127_2105955;k127_2635156;k127_8257443;k127_7553456;k127_6686907	scaffold_6985;scaffold_47142;scaffold_23088;scaffold_66490;scaffold_866;scaffold_178	-
tig00065657	6966	0.4279	9.784	58.323	58.705	553.605	49.984	11.562	1.226	7	1	Bacteria	Bacteroidetes	Bacteroidales	Prevotellaceae	Prevotella	Prevotella ruminicola	21	204	metabat_133	NOBIN	k127_939323;k127_3160519;k127_1998234;k127_8146690;k127_7771119;k127_7827311;k127_8494884;k127_8858962	scaffold_19136;scaffold_4487	3368565.scaffold00001
tig00065663	12940	0.6398	62.553	64.078	12.674	273.277	7.78	6.19	0.145	8	2	Bacteria	Verrucomicrobia	Verrucomicrobiales	Verrucomicrobia subdivision 3	Pedosphaera	Pedosphaera sp. Tous-C6FEB	632	885	hic_1044	NOBIN	k127_5583229;k127_1335977;k127_1062353;k127_1469736;k127_996647;k127_2068596;k127_7538598;k127_8477866;k127_7174654;k127_8224457;k127_6974717;k127_7985959	scaffold_1675;scaffold_126;scaffold_4114;scaffold_656	-
tig00035994	15501	0.3753	5.844	7.307	6.269	33.561	0.779	0.463	0.123	30	0	Bacteria	Firmicutes	Clostridiales	Clostridiaceae	Butyricicoccus	Butyricicoccus sp. BB10	NOBIN	645	hic_778	NOBIN	k127_6323672;k127_1896359;k127_6323672;k127_1896359;k127_5746921;k127_5746921;k127_2835965;k127_3788681;k127_2835965;k127_2372344;k127_2372344;k127_4266007;k127_7452241;k127_7452241;k127_7011381;k127_7011381	scaffold_58122;scaffold_58122	-
tig00035999	21089	0.4967	20.475	25.327	9.085	59.902	12.284	4.792	0.197	22	2	Bacteria	Bacteroidetes	Bacteroidales	Bacteroidales-undef	Bacteroidales-undef	Bacteroidales bacterium KHT7	359	744	metabat_287	NOBIN	k127_2818665;k127_4007775;k127_4491925;k127_556358;k127_1749331;k127_1856443;k127_4950343;k127_3818086;k127_1232937;k127_7751308;k127_8744419;k127_8400444;k127_7212729;k127_8014332;k127_8518588;k127_7673287;k127_6891679;k127_8125781;k127_7171203;k127_8081299	scaffold_682;scaffold_91;scaffold_4945;scaffold_32566;scaffold_682;scaffold_6937	3969374.scaffold00006
tig00036005	19766	0.5121	3.221	29.337	0.912	15.328	2.356	2.333	0.717	12	2	Bacteria	Bacteroidetes	Bacteroidales	Bacteroidaceae	Bacteroides	Bacteroides fluxus	99	889	metabat_692	NOBIN	k127_1416113;k127_8065834;k127_8028843	scaffold_1528	-
tig00036011	10542	0.5172	81.244	56.737	53.253	512.967	11.325	39.784	0.637	5	1	Bacteria	Bacteroidetes	Chitinophagales	Chitinophagaceae	Parafilimonas	Parafilimonas terrae	NOBIN	242	hic_331	NOBIN	k127_4349581;k127_5291389;k127_6928122;k127_8073820	scaffold_1572;scaffold_4635	-
tig00036014	28467	0.4907	2.32	4.017	4.151	25.258	0.451	1.097	0.657	36	1	Bacteria	Bacteroidetes	Bacteroidales	Bacteroidales-undef	Bacteroidales-undef	Bacteroidales bacterium WCE2008	149	783	metabat_054	NOBIN	k127_124082;k127_124082;k127_124082;k127_124082;k127_8247597;k127_8247597;k127_8247597;k127_8247597;k127_6859169;k127_6859169;k127_6859169	scaffold_1339;scaffold_1339;scaffold_1339;scaffold_1339	3960793.scaffold00004
tig00036027	16966	0.4635	10.585	53.94	14.381	133.358	32.084	28.001	0.575	16	2	Bacteria	Bacteroidetes	Bacteroidales	Rikenellaceae	Alistipes	Alistipes sp. CAG:435	93	292	hic_386	NOBIN	k127_179302;k127_504364;k127_4482563;k127_3024178;k127_431575;k127_1589505;k127_1865689;k127_198978;k127_3581750;k127_1004592;k127_563586;k127_7471327;k127_7679570;k127_6803482;k127_7045937;k127_7870574;k127_7936168;k127_7376990	scaffold_407;scaffold_4163;scaffold_5815;scaffold_3793	3613049.scaffold00008;3960801.scaffold00005;3960801.scaffold00005;4309559.scaffold00016;3960811.scaffold00006
tig00036035	26247	0.5399	187.333	38.696	12.427	334.08	7.025	73.305	0.257	32	1	Bacteria	Fibrobacteres	Fibrobacterales	Fibrobacteraceae	Fibrobacter	Fibrobacter sp. UWCM	389	1106	metabat_320	NOBIN	k127_125578;k127_1944672;k127_3365427;k127_4745306;k127_3066609;k127_4377451;k127_357312;k127_3102887;k127_4029132;k127_1582418;k127_4951617;k127_5759017;k127_3992179;k127_1582418;k127_3235339;k127_4335920;k127_2954366;k127_3028972;k127_870836;k127_8673150;k127_8892015;k127_8855068;k127_6632543;k127_8268731;k127_8052594;k127_7372677;k127_7376188;k127_8815606;k127_8836190;k127_6954046	scaffold_149;scaffold_254;scaffold_149;scaffold_4973	3642917.scaffold00008;3642917.scaffold00002;3642917.scaffold00003;3642917.scaffold00003
tig00065665	16054	0.6171	446.607	36.895	41.202	572.515	10.912	28.011	0.609	18	1	Bacteria	Bacteroidetes	Bacteroidales	Prevotellaceae	Prevotella	Prevotella sp. ne3005	304	625	metabat_227	NOBIN	k127_909115;k127_5094060;k127_4499208;k127_1167751;k127_750854;k127_1057231;k127_4403301;k127_6746635;k127_6764063;k127_7375064;k127_7047035;k127_7277327;k127_7419849;k127_8929280;k127_7529079	scaffold_4950;scaffold_105;scaffold_8919	3960633.scaffold00001
tig00065678	18140	0.3135	1.06	27.352	0.463	12.043	2.53	1.541	0.137	17	2	Bacteria	Thermotogae	Petrotogales	Petrotogales-undef	Defluviitoga	Defluviitoga tunisiensis	250	NOBIN	metabat_167	NOBIN	k127_1029364;k127_906151;k127_1227291	-	-
tig00065683	11825	0.4282	73.011	67.41	17.941	140.631	5.325	52.558	0.485	9	2	Bacteria	Spirochaetes	Spirochaetales	Spirochaetaceae	Treponema	Treponema bryantii	301	111	hic_132	NOBIN	k127_3448317;k127_419382;k127_6354572;k127_2277377;k127_5807780;k127_6236686;k127_3962863;k127_8420978;k127_8544647;k127_8406346;k127_8000736;k127_6688063;k127_8610349	scaffold_5	3758142.scaffold00001
tig00065694	15676	0.4566	1.998	25.571	3.491	29.24	1.45	24.34	0.117	16	2	Bacteria	Spirochaetes	Spirochaetales	Spirochaetaceae	Treponema	Treponema berlinense	NOBIN	271	hic_363	NOBIN	k127_6521369;k127_5316743;k127_5042627;k127_3551743;k127_8660617;k127_6930733;k127_8469796;k127_7939479;k127_8135733	-	-
tig00065695	18963	0.5266	50.541	21.449	71.483	1140.747	29.878	94.638	0.225	27	1	Bacteria	Firmicutes	Clostridiales	Clostridiaceae	Clostridium	Clostridium sp. SY8519	224	581	hic_707	NOBIN	k127_3054593;k127_5685490;k127_1584590;k127_1161450;k127_6436062;k127_5645969;k127_5366228;k127_1100941;k127_8256988;k127_8043193;k127_7255206	scaffold_53285;scaffold_5917;scaffold_49028;scaffold_7968	-
tig00065700	20605	0.5075	84.77	20.377	10.781	457.634	23.873	4.401	1.003	16	2	Bacteria	Firmicutes	Clostridiales	Ruminococcaceae	Ruminococcaceae-undef	Ruminococcaceae bacterium P7	655	209	hic_294	NOBIN	k127_247886;k127_5030743;k127_5454859;k127_7340283;k127_8047645;k127_8217496	scaffold_2779	-
tig00065706	18878	0.5424	17.718	58.473	23.645	424.706	60.067	14.741	4.58	22	2	Bacteria	Bacteroidetes	Bacteroidales	Prevotellaceae	Prevotella	Prevotella sp. ne3005	327	527	metabat_252	NOBIN	k127_455063;k127_6610509;k127_2973672;k127_598820;k127_2624026;k127_4560441;k127_1211795;k127_4608628;k127_2002023;k127_7897885;k127_7998628;k127_8913242;k127_7486368;k127_7411894;k127_8615719;k127_7397785;k127_7133459;k127_6964662;k127_7519428;k127_8571380;k127_7568339	scaffold_1122;scaffold_69	3960801.scaffold00011
tig00065708	10009	0.4867	29.344	38.936	10.533	164.484	3.84	3.678	0.52	10	1	Bacteria	Firmicutes	Erysipelotrichales	Erysipelotrichaceae	Coprobacillus	Coprobacillus sp. CAG:826	313	797	metabat_237	NOBIN	k127_6043337;k127_8682573;k127_8045836	scaffold_35	-
tig00065712	8098	0.6368	92.388	28.307	11.011	315.654	3.845	2.261	0.038	9	2	Bacteria	Bacteroidetes	Bacteroidales	Dysgonamonadaceae	Dysgonomonas	Dysgonomonas gadei	365	NOBIN	metabat_294	NOBIN	k127_6081165;k127_4307580;k127_2750391;k127_6463289;k127_5156417;k127_3770016;k127_6854386	scaffold_16343;scaffold_56143;scaffold_16343;scaffold_18257	-
tig00065714	16315	0.5149	4.666	20.475	4.608	104.092	15.87	25.052	1.317	14	1	Bacteria	Bacteroidetes	Bacteroidales	Prevotellaceae	Prevotella	Prevotella ruminicola	158	119	hic_194	NOBIN	k127_2038886;k127_876510;k127_1473949;k127_1473949;k127_876510;k127_3602674;k127_4285207;k127_456985;k127_1372035;k127_2609035;k127_7313022;k127_8769134;k127_7595288	scaffold_662;scaffold_623;scaffold_623;scaffold_15837;scaffold_16108	3368452.scaffold00009;4300076.scaffold00004
tig00065715	12758	0.3752	1.543	53.598	1.084	13.876	2.459	1.325	0.099	10	2	Bacteria	Firmicutes	Clostridiales	Eubacteriaceae	Eubacterium	Eubacterium oxidoreducens	533	220	metabat_481	NOBIN	k127_45391	-	-
tig00065716	9372	0.4316	35.439	31.068	26.333	208.344	6.199	24.358	0.508	11	1	Bacteria	Bacteroidetes	Bacteroidales	Prevotellaceae	Prevotella	Prevotella sp. khp7	NOBIN	439	hic_549	NOBIN	k127_2234499;k127_1231369;k127_3930815;k127_4164578;k127_4825518;k127_806135;k127_8265585;k127_8350843;k127_7033662;k127_6890132;k127_8789105;k127_6939482;k127_6962016	scaffold_142670;scaffold_295;scaffold_197;scaffold_48500;scaffold_6963;scaffold_95	3962893.scaffold00002
tig00065723	16056	0.5604	19.125	38.393	17.279	61.366	11.19	4.723	0.303	19	0	Bacteria	Bacteria-undef	Bacteria-undef	Bacteria-undef	Bacteria-undef	bacterium F083	690	626	hic_757	NOBIN	k127_6192000;k127_2977918;k127_152258;k127_5598188;k127_1525014;k127_2162000;k127_1123487;k127_6145092;k127_6192000;k127_1571713;k127_3849793;k127_2137048;k127_7659842;k127_7453378;k127_6996382;k127_8464893;k127_8487243;k127_8467417	scaffold_35;scaffold_3011	-
tig00065724	22109	0.5881	10.09	18.988	6.56	62.399	1.348	12.731	0.983	24	2	Bacteria	Synergistetes	Synergistales	Synergistaceae	Pyramidobacter	Pyramidobacter piscolens	343	166	hic_246	NOBIN	k127_892559;k127_3517636;k127_5670441;k127_1214060	-	-
tig00065725	8692	0.4587	20.898	11.725	7.928	87.202	4.882	9.231	0.556	15	2	Bacteria	Firmicutes	Firmicutes-undef	Firmicutes-undef	Firmicutes-undef	Firmicutes bacterium GWF2_51_9	NOBIN	402	hic_509	NOBIN	k127_3905466;k127_52353;k127_6436014;k127_7608599	k87_8132278;scaffold_278	3397174.scaffold00016
tig00065732	16507	0.5642	246.39	26.263	17.753	134.471	2.69	3.999	0.053	24	2	Bacteria	Firmicutes	Clostridiales	Ruminococcaceae	Faecalibacterium	Faecalibacterium sp. CAG:82	NOBIN	53	hic_661	NOBIN	k127_5810313;k127_5791616;k127_5810313;k127_5791616;k127_3484783;k127_3484783;k127_4441097;k127_4441097;k127_3878561;k127_3878561;k127_6640453;k127_6640453	scaffold_3477;scaffold_3477	-
tig00065740	17253	0.5441	2.66	13.886	5.693	68.557	1.355	47.545	1.328	15	2	Bacteria	Firmicutes	Clostridiales	Clostridiaceae	Sarcina	Sarcina sp. DSM 11001	81	756	metabat_673	NOBIN	k127_3953123;k127_1047811;k127_7808196	-	-
tig00065741	14472	0.4366	3.916	65.485	9.564	184.683	20.059	40.581	3.071	19	2	Bacteria	Bacteroidetes	Bacteroidales	Prevotellaceae	Prevotella	Prevotella ruminicola	595	296	metabat_549	NOBIN	k127_1149164;k127_2842321;k127_516705;k127_4312755;k127_3317657;k127_996951;k127_112244;k127_2581756;k127_2833766;k127_504018;k127_2666428;k127_7353423;k127_8081038;k127_7051285;k127_6890438;k127_6634906;k127_7559333	scaffold_399;scaffold_904;scaffold_96	3963053.scaffold00006;3368452.scaffold00031;3368565.scaffold00001;3966899.scaffold00008;4309559.scaffold00018
tig00065745	13644	0.299	2.38	20.512	0.611	13.11	2.925	4.341	0.126	31	1	Bacteria	Firmicutes	Clostridiales	Eubacteriaceae	Eubacterium	Eubacterium ventriosum	NOBIN	689	hic_826	NOBIN	k127_3233361;k127_4144880;k127_4452555;k127_4452555;k127_4729236;k127_7232070	-	-
tig00065746	12614	0.6344	44.814	30.745	5.921	178.833	3.637	1.42	0.096	11	2	Bacteria	Bacteria-undef	Bacteria-undef	Bacteria-undef	Bacteria-undef	bacterium B17	365	186	hic_268	NOBIN	k127_6506115;k127_3877447;k127_4519858;k127_1549035;k127_8321553;k127_6774181;k127_7829861	scaffold_1913	-
tig00065750	12657	0.464	33.874	58.911	0.691	22.152	6.303	0.494	0.214	18	2	Bacteria	Firmicutes	Clostridiales	Ruminococcaceae	Subdoligranulum	Subdoligranulum sp. 60_17	NOBIN	629	hic_760	NOBIN	k127_210996;k127_2725994;k127_1706630;k127_2276630;k127_1236900;k127_4448483;k127_6002795;k127_7396226;k127_8906681;k127_6758754	-	-
tig00065752	19923	0.5568	5.229	8.025	5.777	42.313	11.626	2.466	1.235	42	1	Bacteria	Bacteroidetes	Bacteroidales	Prevotellaceae	Prevotella	Prevotella sp. khp7	NOBIN	77	hic_927	NOBIN	k127_4810372;k127_4810372;k127_4810372;k127_4810372;k127_1562761;k127_1562761;k127_1562761;k127_3839154;k127_1715745;k127_1715745;k127_4226985;k127_4353208;k127_3839154;k127_1715745;k127_5307182;k127_7742973;k127_7742973;k127_7446640;k127_7742973;k127_7446640;k127_7446640;k127_7446640;k127_7742973;k127_7100909	scaffold_112;scaffold_112;scaffold_112;scaffold_26628;scaffold_557	4309559.scaffold00010;4309559.scaffold00010;4309559.scaffold00010
tig00065760	14142	0.5373	174.348	76.065	8.328	248.345	10.816	97.768	0.258	13	1	Bacteria	Fibrobacteres	Fibrobacterales	Fibrobacteraceae	Fibrobacter	Fibrobacter sp. UWH4	59	187	hic_269	NOBIN	k127_2438954;k127_4357752;k127_1318905;k127_797913;k127_4832833;k127_5914064;k127_3173993;k127_5229330;k127_7707768;k127_6676654;k127_7382085;k127_7419559	scaffold_798;scaffold_9	3642917.scaffold00001
tig00065762	18504	0.497	28.1	28.387	4.64	63.604	7.553	40.678	77.92	14	1	Bacteria	Bacteroidetes	Bacteroidales	Bacteroidales-undef	Bacteroidales-undef	Bacteroidales bacterium WCE2008	94	31	hic_417	NOBIN	k127_1165278;k127_760612;k127_3892071;k127_475520;k127_71182;k127_7543316;k127_8224460;k127_7293521;k127_7736251	scaffold_150	3960633.scaffold00004
tig00065763	16887	0.5429	18.509	54.149	10.109	216.483	17.822	6.817	4.631	21	1	Bacteria	Bacteroidetes	Bacteroidales	Prevotellaceae	Prevotella	Prevotella sp. BP1-145	294	139	hic_216	NOBIN	k127_2485259;k127_3177497;k127_6124367;k127_1483499;k127_3330525;k127_727265;k127_125459;k127_8739486;k127_7740042;k127_7915951;k127_8934559;k127_6920294;k127_8693999	scaffold_310;scaffold_2901;scaffold_505;scaffold_310;scaffold_1558;k87_49610107;scaffold_818	3964077.scaffold00005
tig00065781	11918	0.5705	5.543	26.689	5.432	405.966	1.26	3.245	1.887	8	0	Bacteria	Bacteroidetes	Bacteroidales	Prevotellaceae	Prevotellaceae-undef	Prevotellaceae bacterium KH2P17	303	170	hic_251	NOBIN	k127_2101960;k127_2108912;k127_2679353;k127_7197815	-	-
tig00065782	13112	0.4279	1.427	22.714	1.924	16.743	3.624	0.471	0.233	14	2	Bacteria	Firmicutes	Clostridiales	Clostridiaceae	Clostridium	Clostridium sp. CAG:632	5	98	hic_1168	NOBIN	k127_948922	-	3369871.scaffold00006
tig00065793	46133	0.5594	12.183	9.913	3.182	26.647	1.135	5.748	0.093	66	2	Bacteria	Bacteroidetes	Bacteroidales	Bacteroidales-undef	Bacteroidales-undef	Bacteroidales bacterium WCE2004	664	735	metabat_626	NOBIN	k127_826837;k127_826837;k127_826837;k127_5833426;k127_5833426;k127_5833426;k127_5833426;k127_401444;k127_401444;k127_826837;k127_401444;k127_401444;k127_826837;k127_2436560;k127_2436560;k127_2436560;k127_2436560;k127_3022626;k127_2436560;k127_123495;k127_3022626;k127_3022626;k127_4826212;k127_3327544;k127_3330749;k127_3330749;k127_3330749;k127_5313498;k127_5313498;k127_5313498;k127_3330749;k127_5313498;k127_3022626;k127_3330749;k127_5973767;k127_5973767;k127_5973767;k127_211336;k127_211336;k127_211336;k127_3765026;k127_3327544;k127_2182703;k127_2182703;k127_2182703;k127_2182703;k127_5384211;k127_5384211;k127_2182703;k127_2182703;k127_2182703;k127_5384211;k127_8867134;k127_8867134;k127_8867134;k127_8867134;k127_8867134;k127_7047548;k127_7047548;k127_7047548;k127_7047548;k127_7047548;k127_7818476;k127_7818476;k127_7818476;k127_7818476	scaffold_2480;scaffold_2480;scaffold_2480;scaffold_2480;scaffold_2480;scaffold_2480;scaffold_2480;scaffold_2480;scaffold_2480;scaffold_2480;scaffold_2480;scaffold_2480;scaffold_2480;scaffold_1061	3960633.scaffold00004;3960633.scaffold00004;3960633.scaffold00004;3960633.scaffold00004;3960633.scaffold00004
tig00065804	9174	0.4282	1.341	15.462	0.845	16.287	2.998	0.354	0.279	6	1	Bacteria	Firmicutes	Clostridiales	Lachnospiraceae	Butyrivibrio	Butyrivibrio sp. ob235	229	66	hic_805	NOBIN	k127_2854255;k127_4755050	-	-
tig00065811	10407	0.5317	59.388	21.186	19.436	377.88	5.714	11.885	0.079	14	2	Bacteria	Bacteria-undef	Bacteria-undef	Bacteria-undef	Bacteria-undef	bacterium F083	205	444	metabat_117	NOBIN	k127_3355066;k127_643588;k127_2772372;k127_6254096;k127_5898591;k127_6921237;k127_8901505;k127_8419478;k127_7092294	scaffold_19	-
tig00065825	9196	0.5294	2.018	24.628	1.267	20.301	4.191	3.3	0.803	6	1	Bacteria	Bacteroidetes	Bacteroidales	Prevotellaceae	Prevotella	Prevotella sp. khp7	549	174	metabat_498	NOBIN	k127_4316649;k127_184348;k127_1755926;k127_4454160;k127_8575523;k127_7781645	scaffold_165	-
tig00065828	22849	0.5249	2.625	38.94	2.811	55.486	3.002	41.439	15.279	25	0	Bacteria	Bacteroidetes	Bacteroidales	Prevotellaceae	Prevotellaceae-undef	Prevotellaceae bacterium KH2P17	236	759	metabat_151	NOBIN	k127_2858378;k127_582207;k127_1601707;k127_1205186;k127_2868945;k127_3522043;k127_3164634;k127_8332186;k127_8371419	scaffold_139;scaffold_440	4302445.scaffold00001
tig00065843	17253	0.4433	16.646	67.725	20.618	353.32	52.782	73.834	7.775	32	0	Bacteria	Bacteroidetes	Bacteroidales	Prevotellaceae	Prevotella	Prevotella sp. tc2-28	NOBIN	119	hic_194	NOBIN	k127_4720847;k127_1540372;k127_183545;k127_1215790;k127_92511;k127_4181037;k127_3947334;k127_2837480;k127_3606162;k127_8707572;k127_8354848;k127_7011327;k127_8235575;k127_8846125;k127_6688899;k127_7242363;k127_6798869;k127_6680005;k127_7015628;k127_7315980;k127_8515020	scaffold_806	3755405.scaffold00004
tig00065853	17746	0.5843	17.93	23.573	13.776	696.808	4.8	20.834	2.446	20	2	Bacteria	Firmicutes	Clostridiales	Lachnospiraceae	Lachnospiraceae-undef	Lachnospiraceae bacterium KH1T2	511	120	metabat_457	NOBIN	k127_5604617;k127_6053188;k127_986432;k127_2328548;k127_2919667;k127_2725818;k127_6725225;k127_8881097	scaffold_60	3964095.scaffold00002;3397161.scaffold00060;3623065.scaffold00004
tig00065860	19825	0.486	24.605	69.163	28.636	271.689	52.021	19.369	0.715	15	0	Bacteria	Bacteroidetes	Bacteroidales	Prevotellaceae	Prevotellaceae-undef	Prevotellaceae bacterium HUN156	285	196	hic_279	NOBIN	k127_438196;k127_1129972;k127_5485940;k127_2395264;k127_2872801;k127_5035472;k127_379784;k127_7373268;k127_7358432;k127_8889910;k127_8505527;k127_8255434;k127_7971193;k127_6773826;k127_7135885	scaffold_156;scaffold_61	3613049.scaffold00007;4300076.scaffold00005;4309559.scaffold00012
tig00065862	26319	0.4777	1.502	9.44	0.614	23.595	10.143	4.085	0.075	55	2	Bacteria	Fibrobacteres	Fibrobacterales	Fibrobacteraceae	Fibrobacter	Fibrobacter succinogenes	NOBIN	215	hic_301	NOBIN	k127_3470221;k127_3470221;k127_3470221;k127_3470221;k127_4769357;k127_4769357;k127_4769357;k127_1518579;k127_4769357;k127_1518579;k127_707946;k127_6538077	-	-
tig00065864	24846	0.4423	29.122	27.375	14.584	66.562	10.478	16.498	0.203	28	1	Bacteria	Bacteroidetes	Bacteroidales	Prevotellaceae	Prevotella	Prevotella oris	574	1102	metabat_526	NOBIN	k127_3521561;k127_5052664;k127_4534064;k127_437925;k127_1074944;k127_488692;k127_488692;k127_437925;k127_1602789;k127_5052664;k127_5797954;k127_1602789;k127_5797954;k127_3233195;k127_3221575;k127_23193;k127_970938;k127_8243827;k127_8565148;k127_8716057;k127_8716057;k127_8243827;k127_7256534;k127_7256534;k127_7980516	scaffold_16;scaffold_16;scaffold_122	-
tig00065873	15491	0.4916	2.644	24.003	11.385	173.966	5.144	13.109	12.652	17	1	Bacteria	Firmicutes	Selenomonadales	Selenomonadaceae	Selenomonas	Selenomonas ruminantium	NOBIN	953	hic_1130	NOBIN	k127_415623;k127_4352983;k127_4090718;k127_6251680;k127_6131428;k127_2031446;k127_3095310;k127_7739570;k127_8448721	scaffold_100;scaffold_100;scaffold_835	4309554.scaffold00023;3613257.scaffold00002;3405861.scaffold00016;3405861.scaffold00016
tig00065874	9997	0.3132	114.842	36.396	5.287	110.943	6.738	0.693	0.233	19	2	Bacteria	Firmicutes	Clostridiales	Lachnospiraceae	Lachnospiraceae-undef	Lachnospiraceae bacterium G41	532	NOBIN	metabat_480	NOBIN	k127_5957731;k127_4846110;k127_3914940;k127_4394689;k127_4396248;k127_7641841;k127_8373270;k127_8345076;k127_7828323	-	-
tig00065877	10655	0.5333	367.319	51.402	10.378	215.182	12.067	50.068	0.175	15	1	Bacteria	Fibrobacteres	Fibrobacterales	Fibrobacteraceae	Fibrobacter	Fibrobacter sp. UWCM	155	871	metabat_061	NOBIN	k127_4493409;k127_4578872;k127_3841131;k127_4242097;k127_1969991;k127_2013406;k127_8034340;k127_8955339	scaffold_9	3642917.scaffold00002
tig00065885	7940	0.518	5.724	20.608	2.551	77.784	3.681	18.002	6.379	4	2	Bacteria	Bacteroidetes	Bacteroidales	Prevotellaceae	Prevotella	Prevotella ruminicola	135	340	hic_440	NOBIN	k127_5906558;k127_6172296;k127_1617311;k127_7866844;k127_8073696;k127_7904861	scaffold_518;k87_9537116	3368446.scaffold00014
tig00065897	16206	0.4642	1.656	30.606	0.855	37.808	1.08	56.347	0.764	16	2	Bacteria	Bacteroidetes	Bacteroidales	Prevotellaceae	Prevotella	Prevotella sp. P5-92	NOBIN	173	hic_254	NOBIN	k127_2430286;k127_4576918;k127_66942;k127_2598546;k127_332474;k127_4011112;k127_680178;k127_7150331;k127_7786389;k127_6650700	scaffold_1266;scaffold_240;scaffold_720	3962893.scaffold00001;4309612.scaffold00002
tig00065909	8097	0.6375	34.911	54.043	7.097	158.964	4.573	3.425	0.213	8	0	Bacteria	Planctomycetes	Planctomycetes-undef	Planctomycetes-undef	Planctomycetes-undef	Planctomycetes bacterium GWB2_41_19	632	NOBIN	metabat_591	NOBIN	k127_2223533;k127_627401;k127_4940451;k127_3836901;k127_2075759;k127_3965815;k127_181884;k127_4978845;k127_8812556;k127_6778452;k127_8177208;k127_7741772;k127_8195456;k127_7181074;k127_8011944;k127_8730939	scaffold_580;scaffold_4805	-
tig00065911	10251	0.3922	0.905	45.323	0.463	10.474	2.556	0.143	0.056	5	1	no-hit	no-hit	no-hit	no-hit	no-hit	no-hit	NOBIN	674	hic_810	NOBIN	k127_1678070;k127_5511527;k127_484832;k127_6332147;k127_3566447;k127_4418013;k127_2309882;k127_1344266;k127_8164044;k127_7063425;k127_7660282;k127_6853902	-	-
tig00065919	13895	0.5246	110.693	35.857	5.065	119.996	3.943	23.293	1.082	13	2	Bacteria	Fibrobacteres	Fibrobacterales	Fibrobacteraceae	Fibrobacter	Fibrobacter sp. UWR2	92	76	hic_916	NOBIN	k127_254060;k127_16424;k127_5511879;k127_4258411;k127_2907871;k127_1019154;k127_3033124;k127_588839;k127_2716043;k127_5065460;k127_7097983;k127_7046966;k127_6824440;k127_8312601;k127_6695861;k127_6943544	scaffold_41151;scaffold_2157;scaffold_22521;scaffold_1824;scaffold_12089	3642917.scaffold00001;3642917.scaffold00001;3642917.scaffold00001
tig00065943	5768	0.4268	8.153	50.75	0.788	28.607	3.982	0.128	0.138	7	0	Bacteria	Bacteroidetes	Bacteroidales	Bacteroidaceae	Bacteroides	Bacteroides coprophilus CAG:333	82	906	hic_1068	NOBIN	k127_5879411;k127_511025;k127_3136203;k127_1539359;k127_8594465;k127_7650585	-	-
tig00065960	17427	0.5712	16.745	12.337	5.584	62.46	1.589	7.869	0.946	18	1	Bacteria	Bacteroidetes	Bacteroidales	Bacteroidaceae	Bacteroides	Bacteroides sp. CAG:545	590	1095	metabat_544	NOBIN	k127_2457326;k127_4225289;k127_1959127;k127_3880959;k127_6089624	scaffold_152	-
tig00065961	9611	0.4361	14.07	57.859	13.445	327.587	88.423	22.557	3.609	13	1	Bacteria	Bacteroidetes	Bacteroidales	Prevotellaceae	Prevotella	Prevotella ruminicola	129	1031	metabat_032	NOBIN	k127_324117;k127_3992596;k127_112933;k127_8376706;k127_7425071;k127_8432999	scaffold_47	3368494.scaffold00001
tig00065964	8025	0.4633	4.269	29.121	0.902	47.942	2.048	172.555	2.529	9	2	Bacteria	Bacteria-undef	Bacteria-undef	Bacteria-undef	Bacteria-undef	bacterium F083	503	77	metabat_448	NOBIN	k127_104218;k127_6400388;k127_2498319;k127_292461;k127_3411313;k127_7642993	scaffold_18017;scaffold_17331;scaffold_3	4309612.scaffold00044
tig00065966	14523	0.4834	5.697	28.816	1.401	12.928	2.336	2.017	0.167	11	1	Bacteria	Bacteria-undef	Bacteria-undef	Bacteria-undef	Bacteria-undef	bacterium F083	NOBIN	619	hic_749	NOBIN	k127_4775104;k127_4697643;k127_4800970;k127_4697643;k127_4800970;k127_4697643;k127_4800970;k127_4800970;k127_4697643;k127_6674079;k127_6674079;k127_6674079;k127_6674079;k127_7227737;k127_6674079	scaffold_3293	-
tig00065968	12637	0.4634	0.396	24.408	1.476	10.057	1.156	2.927	2.594	28	1	Bacteria	Bacteroidetes	Bacteroidales	Bacteroidales-undef	Bacteroidales-undef	Bacteroidales bacterium KHT7	NOBIN	15	hic_239	NOBIN	k127_301042;k127_2392894;k127_2610211;k127_5372896;k127_1290523;k127_729908;k127_678576;k127_3867459;k127_6815293;k127_8546272	-	3963053.scaffold00008
tig00065992	18788	0.5307	2.469	7.951	1.969	19.488	2.347	2.186	0.166	15	2	Bacteria	Bacteroidetes	Bacteroidales	Prevotellaceae	Prevotella	Prevotella ruminicola	594	NOBIN	metabat_548	NOBIN	k127_540078;k127_5570200;k127_8773007;k127_8773007;k127_8773007;k127_6703622;k127_6896625	scaffold_881	-
tig00007887	9059	0.4665	6.383	69.222	17.672	227.738	16.181	11.855	0.841	11	1	Bacteria	Bacteroidetes	Bacteroidales	Prevotellaceae	Prevotella	Prevotella sp. BP1-145	108	NOBIN	metabat_009	NOBIN	k127_3864610;k127_6211108;k127_401608;k127_3272112;k127_5944659;k127_6342433;k127_3570890;k127_444933;k127_879188;k127_6595823;k127_6951291;k127_8831125;k127_8008503;k127_6939223;k127_7270440;k127_6907612;k127_7167773;k127_6990061;k127_8010447;k127_7603422	scaffold_668;scaffold_5947;scaffold_5741;scaffold_407;scaffold_2166	3969374.scaffold00002;3755419.scaffold00005;3969374.scaffold00002
tig00007890	127194	0.4599	10.168	56.46	27.472	95.283	5.595	38.458	0.484	118	2	Bacteria	Bacteroidetes	Bacteroidales	Bacteroidales-undef	Bacteroidales-undef	Bacteroidales bacterium KHT7	501	24	hic_339	NOBIN	k127_2445370;k127_3084871;k127_633294;k127_3151661;k127_3087056;k127_409152;k127_592368;k127_302247;k127_881218;k127_1499690;k127_4896118;k127_423733;k127_1103779;k127_6594921;k127_2265474;k127_767989;k127_1801074;k127_3683927;k127_3448541;k127_56310;k127_1893238;k127_899799;k127_2343925;k127_1117658;k127_2931430;k127_1149763;k127_171425;k127_922053;k127_511530;k127_1843352;k127_4178928;k127_900200;k127_1564677;k127_4137985;k127_2061290;k127_6017300;k127_2117240;k127_5944453;k127_4952722;k127_927426;k127_1896960;k127_335717;k127_2213536;k127_4736007;k127_483970;k127_185583;k127_2228147;k127_2737260;k127_5740473;k127_1589738;k127_6655026;k127_7765073;k127_8089566;k127_7958044;k127_7841088;k127_8358596;k127_8542347;k127_7543887;k127_8930397;k127_8234033;k127_7188141;k127_7043936;k127_7326967;k127_6804341;k127_7634241;k127_8823926;k127_7043936;k127_8057830;k127_7225978;k127_7871069;k127_7583092;k127_6825787;k127_7552889;k127_8013704	scaffold_962;scaffold_1957;scaffold_1436;scaffold_541;scaffold_775;scaffold_628;scaffold_2392;scaffold_1211;scaffold_1107;scaffold_8;scaffold_2848;NODE_16716_length_6981_cov_42.8179;scaffold_344	4309612.scaffold00011;4309612.scaffold00029;4309612.scaffold00023;4309612.scaffold00039;4309612.scaffold00054;4309612.scaffold00011
tig00007894	157714	0.4951	7.204	58.647	9.118	108.011	6.492	22.422	4.966	123	2	Bacteria	Bacteroidetes	Bacteroidales	Prevotellaceae	Prevotella	Prevotella sp. P2-180	414	136	hic_213	NOBIN	k127_203085;k127_1143970;k127_3718981;k127_1477129;k127_4298511;k127_3905051;k127_1774562;k127_1411688;k127_649083;k127_4004669;k127_4047222;k127_6563458;k127_613329;k127_293674;k127_1456749;k127_848566;k127_870158;k127_2055485;k127_133138;k127_4418061;k127_209591;k127_3806337;k127_666452;k127_5701816;k127_4222294;k127_757708;k127_2980450;k127_2248612;k127_2523012;k127_2575773;k127_2759238;k127_3096746;k127_899902;k127_4562326;k127_5976004;k127_1587651;k127_1897831;k127_2103133;k127_1758951;k127_1695931;k127_254914;k127_3751148;k127_4056646;k127_3280532;k127_6238809;k127_2584523;k127_828814;k127_1663509;k127_5726104;k127_1452058;k127_4501242;k127_214959;k127_639535;k127_2087983;k127_1042426;k127_6335163;k127_473117;k127_2080292;k127_6122675;k127_474092;k127_5814673;k127_4428666;k127_4349661;k127_6775019;k127_7469562;k127_6720517;k127_7438305;k127_8080584;k127_8216116;k127_8716634;k127_8499151;k127_8250176;k127_6917760;k127_8019568;k127_7058043;k127_8883843;k127_8368078;k127_6927704;k127_7559943;k127_7581530;k127_8960005;k127_6889822;k127_7308611;k127_7060759;k127_6753855;k127_6768927;k127_8376273;k127_7516151;k127_7613490;k127_7380361;k127_7092629;k127_7629951;k127_7361956;k127_8731635;k127_6954196;k127_8589777;k127_8012907;k127_7613490;k127_7086689;k127_7402851;k127_7631554;k127_6731906;k127_6889822;k127_8094704;k127_6859522;k127_8107316;k127_7073578;k127_7373646;k127_7444882	scaffold_67;scaffold_712;scaffold_730;scaffold_6152;scaffold_272;scaffold_685;scaffold_21824;scaffold_9179;scaffold_278;scaffold_67;NODE_10565_length_9676_cov_57.0442;k87_12040885;scaffold_4848;scaffold_84;scaffold_752;scaffold_13636;scaffold_36972;scaffold_145;scaffold_511;scaffold_6147;scaffold_118;scaffold_61;scaffold_40	4309612.scaffold00010;2917418.scaffold00009;3368565.scaffold00002;3960785.scaffold00003
tig00007895	119151	0.4479	5.828	65.519	33.038	613.451	2.428	52.128	2.005	123	2	Bacteria	Bacteroidetes	Bacteroidales	Prevotellaceae	Prevotellaceae-undef	Prevotellaceae bacterium HUN156	21	123	metabat_133	NOBIN	k127_1235052;k127_973420;k127_679862;k127_996204;k127_2809450;k127_53967;k127_1275172;k127_449170;k127_574203;k127_2593349;k127_6545421;k127_2278622;k127_682187;k127_148572;k127_6082977;k127_1682727;k127_1526122;k127_1989560;k127_1061970;k127_3194902;k127_1108156;k127_2224465;k127_3445205;k127_1748658;k127_5845247;k127_1169310;k127_3756370;k127_6120535;k127_269115;k127_3125267;k127_1539203;k127_605247;k127_405412;k127_5134279;k127_2876454;k127_956541;k127_4652326;k127_4378243;k127_36067;k127_418493;k127_3613572;k127_1718866;k127_4378097;k127_4530121;k127_1623583;k127_4045058;k127_2294138;k127_5778369;k127_8405339;k127_7025500;k127_8023736;k127_8500120;k127_7088010;k127_8211278;k127_6839768;k127_7904362;k127_7965170;k127_6741055;k127_8211573;k127_6678799;k127_8332650;k127_7103588;k127_8078679;k127_7026298;k127_7441958;k127_8458166;k127_7909868;k127_8774976;k127_8101237	scaffold_596;scaffold_91;scaffold_16;scaffold_31;scaffold_31;scaffold_1649;scaffold_943;scaffold_200;scaffold_1195;scaffold_1649;scaffold_801	4309559.scaffold00026;3368446.scaffold00006;3755419.scaffold00001;3368446.scaffold00008;3613049.scaffold00005;3962893.scaffold00005
tig00007904	9162	0.4665	24.25	182.736	102.22	502.349	27.123	40.915	9.61	6	1	Bacteria	Bacteroidetes	Bacteroidales	Prevotellaceae	Prevotella	Prevotella sp. BP1-145	288	NOBIN	metabat_208	NOBIN	k127_1340853;k127_1035410;k127_503653;k127_1516400;k127_82024;k127_1340853;k127_4638063;k127_175543;k127_1889435;k127_1889435;k127_3797577;k127_5020748;k127_1886069;k127_7527722;k127_8492263;k127_8891502	-	4309559.scaffold00015;4309559.scaffold00057;4309559.scaffold00052
tig00007920	16582	0.454	4.125	33.059	16.389	53.354	3.551	22.358	1.366	9	1	Bacteria	Bacteroidetes	Bacteroidales	Bacteroidales-undef	Bacteroidales-undef	Bacteroidales bacterium KHT7	501	164	hic_244	NOBIN	k127_3022219;k127_1264387;k127_974074;k127_2952943;k127_1051999;k127_8782883;k127_8233526	-	4309612.scaffold00047;4309612.scaffold00030
tig00007921	8316	0.4638	1.93	45.808	9.007	47.217	4.366	1.16	0.085	6	2	Bacteria	Bacteroidetes	Bacteroidales	Prevotellaceae	Prevotella	Prevotella sp. BP1-145	NOBIN	535	hic_656	NOBIN	k127_5007457;k127_4789528;k127_5922481;k127_5927874;k127_1084952;k127_466904;k127_634069;k127_3887529;k127_2037888;k127_1110275;k127_2690668;k127_7525554;k127_6794722;k127_8455808;k127_8232022;k127_6803931	scaffold_1894;scaffold_511	-
tig00066025	6587	0.4486	8.222	84.525	18.134	208.698	13.088	98.118	60.91	11	2	Bacteria	Bacteroidetes	Bacteroidales	Rikenellaceae	Alistipes	Alistipes finegoldii CAG:68	NOBIN	958	hic_1135	NOBIN	k127_4971405;k127_5147980;k127_4659317;k127_1973138;k127_2558971;k127_2955036;k127_8842092;k127_7462365;k127_6926357	scaffold_75	3964077.scaffold00003
tig00066036	4754	0.4207	132.941	84.29	13.535	239.673	3.798	28.368	0.036	7	1	Bacteria	Firmicutes	Clostridiales	Lachnospiraceae	Lachnospiraceae-undef	Lachnospiraceae bacterium XPB1003	NOBIN	630	hic_762	NOBIN	k127_124995;k127_1677523;k127_2293266;k127_4269857;k127_5664103;k127_8709424	scaffold_382	3368585.scaffold00001;2917059.scaffold00025
tig00066041	15035	0.6118	225.177	53.012	26.638	244.262	15.863	40.179	10.514	17	2	Bacteria	Bacteroidetes	Bacteroidales	Bacteroidales-undef	Bacteroidales-undef	Bacteroidales bacterium Barb6XT	304	698	metabat_227	NOBIN	k127_119496;k127_5209866;k127_3804016;k127_4996918;k127_3937975;k127_3376711;k127_527333;k127_2446488;k127_284863;k127_3878764;k127_413206;k127_624308;k127_3360178;k127_5489990;k127_83401;k127_8850516;k127_6850387;k127_7926547;k127_8826589;k127_7137863;k127_8179669;k127_6758444;k127_8569762;k127_8697199;k127_8282357;k127_7059864;k127_8246284;k127_7337922;k127_8789722;k127_8746388	scaffold_3220;scaffold_962;scaffold_31202;scaffold_7166;scaffold_22	3960633.scaffold00002;3960633.scaffold00002
tig00066045	12694	0.483	46.697	20.149	9.321	96.723	4.21	19.561	1.194	13	2	Bacteria	Bacteroidetes	Bacteroidales	Rikenellaceae	Alistipes	Alistipes sp. CAG:831	536	55	hic_683	hic_683	k127_2813737;k127_2786248;k127_1791708;k127_2453860;k127_8810378	scaffold_430	3960633.scaffold00002
tig00066058	7991	0.3629	0.866	46.738	0.842	18.378	2.609	0.173	0.07	17	2	no-hit	no-hit	no-hit	no-hit	no-hit	no-hit	409	755	hic_900	NOBIN	k127_4317557;k127_1505969;k127_390729;k127_826249;k127_4683812;k127_2517785;k127_2999191;k127_7285903;k127_8787187;k127_7008814	-	-
tig00066059	27699	0.3787	2.246	76.293	24.335	252.743	5.296	17.884	5.333	26	1	Bacteria	Bacteroidetes	Bacteroidales	Prevotellaceae	Prevotella	Prevotella bryantii	644	56	metabat_604	NOBIN	k127_2396087;k127_1857940;k127_4146148;k127_4400793;k127_1093658;k127_2148905;k127_1545970;k127_923480;k127_923480;k127_6075064;k127_331061;k127_8572480;k127_7188141;k127_8459264	scaffold_3782;scaffold_4733;k87_27954069;scaffold_2253;scaffold_868	4302445.scaffold00001;3960821.scaffold00001
tig00066062	18158	0.4778	13.34	46.465	1.177	74.173	8.569	9.517	0.184	23	0	Bacteria	Bacteroidetes	Bacteroidetes-undef	Bacteroidetes-undef	Bacteroidetes-undef	Bacteroidetes bacterium GWF2_33_16	430	226	metabat_367	NOBIN	k127_4822844;k127_553687;k127_871410;k127_2215732;k127_1795558;k127_1119325;k127_2175943;k127_3856014;k127_1118478;k127_883440;k127_6324901;k127_5974098;k127_8426256;k127_7677684;k127_7904664;k127_8167552;k127_8911443;k127_7314518;k127_8368869;k127_7604951	-	-
tig00066080	17585	0.5609	3.029	14.63	2.624	165.108	1.099	2.453	0.534	27	2	Bacteria	Bacteroidetes	Bacteroidales	Prevotellaceae	Prevotella	Prevotella sp. CAG:520	303	267	hic_358	NOBIN	k127_798857;k127_798857;k127_6358169;k127_6358169;k127_6655206;k127_6655206;k127_7075155;k127_8898223;k127_7075155	scaffold_3634	-
tig00066083	14683	0.4575	2.843	35.782	2.149	28.527	2.899	40.316	0.176	15	2	Bacteria	Firmicutes	Clostridiales	Lachnospiraceae	Lachnospiraceae-undef	Lachnospiraceae bacterium XPB1003	682	46	metabat_646	NOBIN	k127_2217472;k127_855778;k127_4399755;k127_521008;k127_4748379;k127_8569206;k127_7070861	k87_29183317;k87_58404354;k87_6083875	2917059.scaffold00009
tig00066088	15207	0.4136	35.4	67.26	29.556	108.032	15.534	41.631	0.438	13	1	Bacteria	Bacteroidetes	Bacteroidales	Prevotellaceae	Prevotella	Prevotella sp. CAG:386	574	892	metabat_526	NOBIN	k127_2204275;k127_4690301;k127_450922;k127_2989985;k127_5696891;k127_2017406;k127_2534792;k127_1174580;k127_3658739;k127_7796728;k127_8014629;k127_7123638;k127_6921236	scaffold_628;scaffold_7439;scaffold_300	-
tig00066095	21909	0.5344	263.199	31.625	5.746	161.811	4.068	41.962	0.134	22	2	Bacteria	Fibrobacteres	Fibrobacterales	Fibrobacteraceae	Fibrobacter	Fibrobacter sp. UWR2	155	76	hic_916	NOBIN	k127_4861208;k127_1010159;k127_1794299;k127_3365678;k127_3973749;k127_7265379;k127_7154987;k127_7342366;k127_7208973;k127_7635376;k127_7367956;k127_8554758	scaffold_135;scaffold_211;scaffold_8092	3642917.scaffold00005;3642917.scaffold00005
tig00066097	13215	0.5175	3.839	51.779	77.397	2522.03	13.4	38.975	1.959	13	1	Bacteria	Bacteroidetes	Bacteroidales	Prevotellaceae	Prevotella	Prevotella sp. tc2-28	175	133	hic_210	NOBIN	k127_644861;k127_5719920;k127_387635;k127_1302337;k127_3260007;k127_3054138;k127_7194707;k127_8394517;k127_8606974;k127_8083448	scaffold_1500;scaffold_1503	3969374.scaffold00003;3969374.scaffold00008;3969374.scaffold00013;3960811.scaffold00010;3960811.scaffold00010;3613049.scaffold00002
tig00066102	12642	0.4444	25.745	65.368	75.032	322.11	14.422	181.255	36.302	11	2	Bacteria	Bacteroidetes	Bacteroidales	Prevotellaceae	Prevotella	Prevotella sp. tc2-28	NOBIN	760	hic_906	NOBIN	k127_3208093;k127_3307992;k127_3666528;k127_1604283;k127_2311156;k127_5893611;k127_187224;k127_6145585;k127_7069481;k127_8243223;k127_8351149;k127_7791947	scaffold_902;scaffold_143;scaffold_890;scaffold_988	3969374.scaffold00001
tig00036042	6740	0.5071	0.286	18.795	1.055	21.225	0.544	3.115	1.233	7	2	Bacteria	Bacteroidetes	Bacteroidales	Bacteroidaceae	Bacteroides	Bacteroides caecimuris	213	347	hic_447	NOBIN	k127_6062077;k127_2543671;k127_1699529;k127_7274406	scaffold_1768	-
tig00036043	22073	0.3343	4.272	97.486	4.581	83.444	2.692	0.122	0.113	33	2	Bacteria	Bacteroidetes	Flavobacteriales	Flavobacteriaceae	Lutibacter	Lutibacter maritimus	80	675	hic_811	NOBIN	k127_5022249;k127_1606706;k127_5437830;k127_2176441;k127_153859;k127_24025;k127_8195720;k127_7989471;k127_7305511;k127_8266431	-	-
tig00036044	28816	0.5387	279.181	21.48	17.742	174.843	5.38	3.294	0.347	35	1	Bacteria	Bacteroidetes	Bacteroidales	Bacteroidales-undef	Bacteroidales-undef	Bacteroidales bacterium WCE2008	61	311	metabat_577	NOBIN	k127_1321101;k127_5314685;k127_739844;k127_3908552;k127_2558959;k127_952277;k127_3329756;k127_6110029;k127_3893195;k127_7190215;k127_7804507;k127_7285969	scaffold_1317;scaffold_22772	3960633.scaffold00002;3960633.scaffold00001
tig00036055	19427	0.5163	3.356	24.335	2.37	54.138	1.034	15.732	12.394	13	2	Bacteria	Bacteroidetes	Bacteroidales	Prevotellaceae	Prevotella	Prevotella multisaccharivorax	349	224	hic_311	NOBIN	k127_1326816;k127_3916222;k127_7241184	scaffold_534;scaffold_21	3960801.scaffold00001
tig00036061	17106	0.5465	3.871	22.558	3.27	46.899	7.294	6.603	2.423	16	2	Bacteria	Bacteroidetes	Bacteroidales	Prevotellaceae	Prevotella	Prevotella sp. BP1-145	321	136	hic_213	NOBIN	k127_2454673;k127_5534985;k127_195641;k127_4738028;k127_1775880;k127_1896799;k127_8246542;k127_6953167;k127_7631106;k127_6766104;k127_8515994;k127_8798510;k127_8206092	scaffold_21;scaffold_15;scaffold_317;scaffold_1028;scaffold_15	3761204.scaffold00003;3963943.scaffold00003
tig00066105	17628	0.5286	4.176	28.737	4.183	12.174	0.991	15.683	0.132	16	2	Bacteria	Firmicutes	Firmicutes-undef	Firmicutes-undef	Firmicutes-undef	Firmicutes bacterium CAG:137	NOBIN	192	hic_275	NOBIN	k127_3378545;k127_7554435	scaffold_369	-
tig00066117	13091	0.476	12.069	6.526	1.814	45.717	2.319	1.461	0.299	22	1	Bacteria	Firmicutes	Clostridiales	Ruminococcaceae	Ruminiclostridium	[Eubacterium] siraeum	NOBIN	111	hic_132	NOBIN	k127_5594301;k127_2431740;k127_4509625;k127_342753;k127_3799554;k127_342753;k127_6500192;k127_8473018	scaffold_1854;scaffold_4144;scaffold_1647	-
tig00066122	15595	0.586	41.509	47.571	12.672	221.541	7.46	7.598	0.287	14	1	Bacteria	Firmicutes	Clostridiales	Lachnospiraceae	Lachnoclostridium	Lachnoclostridium sp. An76	632	882	hic_1041	NOBIN	k127_6128600;k127_2836028;k127_3702425;k127_6418054;k127_2796160;k127_4209496;k127_5021126;k127_4978845;k127_2075759;k127_2820017;k127_6594794;k127_6851370;k127_7816787;k127_7741772;k127_6873475;k127_8177208;k127_7538554;k127_6701494;k127_8730939	scaffold_580	-
tig00066125	19546	0.4867	1.512	23.097	0.665	12.156	1.068	0.686	0.228	16	1	Bacteria	Bacteroidetes	Bacteroidales	Prevotellaceae	Paraprevotella	Paraprevotella clara CAG:116	99	297	metabat_692	NOBIN	k127_3023919;k127_5261592;k127_373381;k127_4238920;k127_3365691;k127_7702100;k127_8243934;k127_7713634	-	-
tig00066127	23798	0.5132	18.753	29.66	5.43	111.991	13.333	7.742	2.428	19	0	Bacteria	Bacteroidetes	Bacteroidales	Prevotellaceae	Prevotella	Prevotella ruminicola	128	136	hic_213	NOBIN	k127_6076455;k127_5025302;k127_3236073;k127_6329742;k127_3967231;k127_2643678;k127_3030322;k127_2496374;k127_7381590;k127_7476555;k127_8173053;k127_8821587;k127_8121249;k127_7673117;k127_7873524	k87_37259183;k87_32203529;k87_53201871	3960785.scaffold00001;3964077.scaffold00003;3963053.scaffold00002;4300142.scaffold00003
tig00066139	10723	0.4654	4.127	29.256	11.078	26.269	11.297	9.738	0.158	10	1	Bacteria	Firmicutes	Clostridiales	Lachnospiraceae	Lachnospiraceae-undef	Lachnospiraceae bacterium 2_1_46FAA	659	65	metabat_620	NOBIN	k127_3765853;k127_179715	-	3298477.scf7180000000020|quiver
tig00066145	14537	0.3219	3.291	44.247	0.883	31.024	2.254	4.374	0.083	17	1	Bacteria	Firmicutes	Clostridiales	Ruminococcaceae	Ruminococcus	Ruminococcus albus	139	131	hic_208	NOBIN	k127_4467746;k127_3764468;k127_1984519;k127_2501;k127_688373;k127_5559051;k127_7598103;k127_8444061	-	-
tig00066150	27190	0.5449	8.674	56.749	23.745	171.137	22.787	10.264	1.431	14	2	Bacteria	Bacteroidetes	Bacteroidales	Bacteroidaceae	Bacteroides	Bacteroides cellulosilyticus CAG:158	108	88	hic_1049	NOBIN	k127_5154807;k127_3553418;k127_4552858;k127_1083031;k127_303212;k127_355790;k127_1316937;k127_1454205;k127_3867070;k127_5173556;k127_508846;k127_2060513;k127_6564424;k127_1366160;k127_3932118;k127_2259409;k127_2298503;k127_116653;k127_1136846;k127_6951086;k127_7561791;k127_7400312;k127_6764231;k127_6697924;k127_7377063;k127_7823030;k127_7173024	scaffold_39780;scaffold_510;scaffold_19561;scaffold_12458;scaffold_217;scaffold_505;scaffold_600;scaffold_16977	3969374.scaffold00001;3964077.scaffold00010;4300076.scaffold00001
tig00066161	16827	0.5299	3.049	24.122	2.717	55.874	1.798	17.986	20.329	18	2	Bacteria	Bacteroidetes	Bacteroidales	Prevotellaceae	Prevotella	Prevotella sp. P3-122	251	309	hic_405	NOBIN	k127_2261462;k127_7482022;k127_7122343	NODE_10546_length_9687_cov_17.498;scaffold_99;scaffold_491;scaffold_14	3368494.scaffold00006
tig00066167	8624	0.4535	9.826	43.108	27.979	528.112	19.244	71.699	0.274	8	0	Bacteria	Bacteroidetes	Bacteroidales	Prevotellaceae	Prevotella	Prevotella sp. ne3005	410	687	metabat_345	metabat_345	k127_242491;k127_215084;k127_2098515;k127_1110275;k127_4292425;k127_1492146;k127_6819154;k127_8084880;k127_8893476	scaffold_150	3960801.scaffold00009;3349628.scaffold00006
tig00066170	3123	0.4893	391.197	73.314	98.949	794.1	21.364	53.486	3.514	5	1	Bacteria	Bacteroidetes	Bacteroidales	Bacteroidaceae	Bacteroides	Bacteroides sp. CAG:1060	NOBIN	577	hic_702	NOBIN	k127_4264775;k127_2210717;k127_4254969;k127_459771;k127_2590203;k127_7037981;k127_8711437	scaffold_190;scaffold_3403;scaffold_7330;NODE_2204_length_24550_cov_29.8079	-
tig00066174	10977	0.6047	8.524	24.539	0.527	11.124	0.706	0.911	0.334	11	1	Archaea	Euryarchaeota	Thermoplasmatales	Thermoplasmatales-undef	Thermoplasmatales-undef	Thermoplasmatales archaeon BRNA1	442	171	hic_252	NOBIN	k127_5116017;k127_2850054;k127_75317;k127_3214905;k127_803851;k127_2805693;k127_8515971;k127_8462324;k127_6862248;k127_6661666	k87_30375189	-
tig00066175	9079	0.4397	70.958	52.842	7.596	103.369	5.442	65.553	79.986	11	0	Bacteria	Firmicutes	Clostridiales	Lachnospiraceae	Butyrivibrio	Butyrivibrio sp. INlla14	NOBIN	318	hic_415	NOBIN	k127_636525;k127_1728677;k127_216618;k127_1000971;k127_3710758;k127_1026490;k127_1417269;k127_7019448;k127_7853580;k127_8050614	scaffold_1305;scaffold_471	3348819.scaffold00003;3394387.scaffold00050
tig00066198	13968	0.509	30.573	25.315	14.167	133.542	59.561	22.072	1.532	11	2	Bacteria	Bacteroidetes	Bacteroidales	Prevotellaceae	Prevotella	Prevotella sp. ne3005	NOBIN	696	hic_834	NOBIN	k127_325726;k127_852061;k127_7421047;k127_7887180	scaffold_8;scaffold_90;scaffold_15578;scaffold_174;scaffold_207	3960801.scaffold00002
tig00066200	15804	0.6412	90.372	38.218	6.799	113.721	6.804	6.041	0.584	16	2	Bacteria	Bacteroidetes	Bacteroidales	Bacteroidales-undef	Bacteroidales-undef	Bacteroidales bacterium WCE2004	210	268	hic_359	NOBIN	k127_4017156;k127_1129256;k127_4599056;k127_6316744;k127_1609152;k127_6801286;k127_7581065;k127_7713434;k127_7966304	k87_45780512;scaffold_185;scaffold_655;scaffold_1932;scaffold_251;scaffold_6518	-
tig00066202	14046	0.5601	11.092	28.153	4.391	65.787	5.825	10.311	6.988	16	1	Bacteria	Bacteroidetes	Bacteroidales	Prevotellaceae	Prevotella	Prevotella sp. ne3005	NOBIN	307	hic_403	NOBIN	k127_112242;k127_321639;k127_537881;k127_1703278;k127_2039416;k127_8208394;k127_6837878	scaffold_421;scaffold_18;scaffold_69155	-
tig00066211	8271	0.4252	4.347	93.619	7.626	85.96	15.878	4.642	1.077	10	2	Bacteria	Bacteroidetes	Bacteroidales	Prevotellaceae	Prevotella	Prevotella sp. P3-122	208	514	hic_633	NOBIN	k127_3509783;k127_3730488;k127_4376652;k127_1589783;k127_6019671;k127_3355566;k127_3699967;k127_1677018;k127_5946664;k127_5227316;k127_450912;k127_7700256;k127_8142295;k127_8737458;k127_8157417;k127_6748980;k127_8402857;k127_8290041	scaffold_408	-
tig00066216	25937	0.6042	341.448	46.457	25.197	445.638	11.042	15.388	0.287	22	2	Bacteria	Bacteroidetes	Bacteroidales	Bacteroidales-undef	Bacteroidales-undef	Bacteroidales bacterium WCE2008	304	625	metabat_227	NOBIN	k127_2659197;k127_1904649;k127_2955076;k127_1071395;k127_5511204;k127_13729;k127_2250356;k127_2125317;k127_5642939;k127_2950211;k127_436764;k127_4730382;k127_2774665;k127_2414752;k127_6874666;k127_6753587;k127_7494635;k127_6753900	scaffold_307;scaffold_307;scaffold_307;scaffold_24	3960633.scaffold00003;3960793.scaffold00001
tig00066230	30571	0.4801	3.4	32.225	20.899	332.495	1.874	69.667	63.125	31	2	Bacteria	Bacteroidetes	Bacteroidales	Prevotellaceae	Prevotella	Prevotella sp. CAG:386	291	85	metabat_212	NOBIN	k127_2571873;k127_1656727;k127_1061525;k127_2114301;k127_901340;k127_7010152;k127_6771551;k127_8722613;k127_8858146;k127_7553102	scaffold_2453;scaffold_1668	3966899.scaffold00001
tig00066233	17114	0.5349	29.462	30.187	0.204	6.265	1.61	0.061	0.119	34	1	Bacteria	Fibrobacteres	Fibrobacterales	Fibrobacteraceae	Fibrobacter	Fibrobacter sp. UWB8	NOBIN	280	hic_373	NOBIN	k127_4265708;k127_4705028;k127_1947703;k127_8606667;k127_7817018	-	-
tig00066235	17161	0.4974	10.219	30.273	2.657	34.326	6.298	3.394	1.189	15	2	Bacteria	Bacteroidetes	Bacteroidales	Prevotellaceae	Prevotella	Prevotella sp. BP1-145	298	160	hic_240	NOBIN	k127_674451;k127_3391658;k127_6631660;k127_8169122;k127_7339048;k127_7360816	k87_60046013;scaffold_147;k87_18952698	3960801.scaffold00001;3962893.scaffold00008
tig00066249	12193	0.475	12.244	29.179	11.56	90.212	21.838	5.216	0.382	17	0	Bacteria	Bacteroidetes	Bacteroidales	Prevotellaceae	Prevotella	Prevotella sp. tc2-28	108	168	hic_248	NOBIN	k127_119935;k127_62341;k127_5468103;k127_3250590;k127_7970894;k127_7459981;k127_7131793;k127_7693687;k127_7187310	scaffold_1141;scaffold_635;scaffold_95;scaffold_7251;scaffold_221	4309559.scaffold00014;3960801.scaffold00006;3962893.scaffold00009
tig00066257	18296	0.4985	4.709	32.402	15.022	94.67	18.032	5.71	0.547	15	1	Bacteria	Bacteroidetes	Bacteroidales	Prevotellaceae	Prevotella	Prevotella sp. ne3005	371	204	hic_289	NOBIN	k127_4063066;k127_1532431;k127_3134250;k127_2703795;k127_5803467;k127_517871;k127_7573302;k127_8402826;k127_6802517;k127_8256741;k127_7972041;k127_8520046;k127_8110386;k127_8061353	scaffold_3141;scaffold_3141;scaffold_23112;scaffold_76;scaffold_3141;scaffold_224;scaffold_3141	3963943.scaffold00007;3963943.scaffold00010;3964077.scaffold00019
tig00066268	22770	0.4675	11.924	86.354	67.498	478.303	19.426	557.912	3.095	17	2	Bacteria	Bacteroidetes	Bacteroidales	Prevotellaceae	Prevotella	Prevotella sp. tc2-28	NOBIN	234	hic_322	NOBIN	k127_875894;k127_2949567;k127_1000533;k127_4298221;k127_1706607;k127_161722;k127_624139;k127_3860825;k127_5186302;k127_2938198;k127_59963;k127_2460572;k127_6964397;k127_7963914;k127_8094911;k127_7347234;k127_6771927;k127_8552588;k127_6791361	scaffold_2342;scaffold_1384;scaffold_708;scaffold_1384;scaffold_134	3969374.scaffold00006;3960811.scaffold00005
tig00066272	20838	0.4948	8.803	26.579	3.795	36.943	1.289	21.492	0.923	23	1	Bacteria	Fibrobacteres	Fibrobacterales	Fibrobacteraceae	Fibrobacter	Fibrobacter sp. UWOS	370	81	hic_972	NOBIN	k127_91093;k127_5325407;k127_674595;k127_3257571;k127_5718999	scaffold_5905	3642917.scaffold00005
tig00066278	9750	0.5735	9.253	8.767	18.225	185.961	2.951	2.546	0.208	11	1	Bacteria	Firmicutes	Clostridiales	Lachnospiraceae	Blautia	Blautia sp. CAG:52	634	827	hic_980	NOBIN	k127_1334963;k127_2643725;k127_6341134;k127_7519400	-	-
tig00066279	11006	0.3275	0.759	23.277	0.762	15.47	2.576	0.462	0.129	13	1	Bacteria	Bacteroidetes	Bacteroidales	Prevotellaceae	Prevotella	Prevotella sp. CAG:1092	165	NOBIN	metabat_072	NOBIN	k127_777100;k127_2207482;k127_6456673;k127_6291201;k127_5550157;k127_4438454;k127_777100;k127_1671036	-	-
tig00066282	17612	0.5248	34.64	20.79	15.717	146.567	2.133	0.312	0.43	25	1	Bacteria	Firmicutes	Veillonellales	Veillonellaceae	Megasphaera	Megasphaera paucivorans	57	42	metabat_532	NOBIN	k127_1459353;k127_2402175;k127_782928;k127_1995829;k127_6263987;k127_2402175;k127_2813688;k127_2405836;k127_7509365;k127_7534674;k127_7534674	scaffold_24259	-
tig00066295	13699	0.3278	0.254	34.73	8.212	160.095	1.613	0.153	0.07	15	1	Viruses	Viruses-undef	Caudovirales	Myoviridae	Cp8virus	Campylobacter virus CPX	674	305	metabat_637	NOBIN	k127_1738181;k127_5761179;k127_1539939;k127_3015376;k127_2461166;k127_485105;k127_4798074;k127_3870468;k127_8291036	-	-
tig00066301	18880	0.5507	9.559	14.037	6.227	54.114	1.865	11.448	0.666	20	0	Bacteria	Firmicutes	Clostridiales	Lachnospiraceae	Oribacterium	Oribacterium sp. KHPX15	343	166	hic_246	NOBIN	k127_5859862;k127_5856447;k127_5386916;k127_3154506;k127_4112624;k127_4951306;k127_2943583;k127_3465565;k127_1966777;k127_4549518;k127_7654157;k127_8241554	-	3350182.scaffold00004
tig00066315	7393	0.4337	3.044	27.195	0.627	43.157	2.44	162.449	1.529	6	2	Bacteria	Bacteroidetes	Bacteroidales	Prevotellaceae	Prevotella	Prevotella sp. CAG:520	537	182	hic_264	NOBIN	k127_1388321;k127_1206316;k127_7249183	-	-
tig00066318	25699	0.56	3.843	4.688	1.645	16.503	0.646	3.041	0.283	40	1	Bacteria	Bacteroidetes	Bacteroidales	Rikenellaceae	Alistipes	Alistipes sp. CAG:435	204	577	hic_702	NOBIN	k127_2999678;k127_2999678;k127_2999678;k127_2178828;k127_2178828;k127_2999678;k127_2178828;k127_2178828;k127_1413425;k127_5811417;k127_1349278;k127_1349278;k127_7446983;k127_7446983;k127_7446983;k127_7446983;k127_7682794;k127_7682794;k127_7682794;k127_7682794	scaffold_238;scaffold_687;scaffold_11967;scaffold_3817;scaffold_1486;scaffold_1486	3960633.scaffold00001;3960633.scaffold00001;3960633.scaffold00001;3960633.scaffold00001
tig00066323	14155	0.551	17.405	32.274	9.154	115.584	2.364	6.893	1.503	17	0	Bacteria	Bacteroidetes	Bacteroidales	Prevotellaceae	Prevotella	Prevotella oralis	360	50	hic_628	NOBIN	k127_1314573;k127_1574115;k127_8493092;k127_8313342;k127_8421547;k127_7306681;k127_7384669;k127_7306681;k127_7866969	scaffold_41;scaffold_79;scaffold_413;scaffold_49;scaffold_1095;scaffold_175	-
tig00066341	12864	0.3347	6.886	23.795	2.881	23.552	2.164	1.947	0.272	27	1	Bacteria	Actinobacteria	Coriobacteriales	Coriobacteriales-undef	Coriobacteriales-undef	Coriobacteriales bacterium DNF00809	165	NOBIN	metabat_072	NOBIN	k127_130051;k127_5414644;k127_8036696;k127_7227265	-	-
tig00066347	6821	0.4002	8.353	17.278	2.434	12.189	1.065	8.089	0.153	11	0	Archaea	Euryarchaeota	Methanomassiliicoccales	Methanomassiliicoccaceae	Candidatus Methanoplasma	Candidatus Methanoplasma termitum	NOBIN	412	hic_520	NOBIN	k127_2701125;k127_5979776;k127_6060438;k127_110789;k127_2070019;k127_5205561;k127_7114827;k127_6697489;k127_8317518	-	-
tig00066352	18270	0.528	17.281	76.527	30.446	358.765	46.837	28.84	7.581	17	2	Bacteria	Bacteroidetes	Bacteroidales	Prevotellaceae	Prevotella	Prevotella sp. khp7	103	117	hic_192	NOBIN	k127_537594;k127_2515434;k127_5053823;k127_1324055;k127_7569203;k127_7207918;k127_8336684;k127_6742058;k127_8696538;k127_7749258;k127_8680650;k127_8651594;k127_6649604;k127_8328898;k127_7559229	scaffold_534;scaffold_2548	3963943.scaffold00024;3964077.scaffold00007;3368446.scaffold00008;3349628.scaffold00001;4300076.scaffold00002;3960801.scaffold00005
tig00066357	23816	0.4731	4.409	27.926	5.231	82.679	10.514	1.426	0.17	29	2	Bacteria	Firmicutes	Clostridiales	Lachnospiraceae	Lachnospiraceae-undef	Lachnospiraceae bacterium G41	118	266	metabat_020	NOBIN	k127_6142531;k127_8954631;k127_8277809	scaffold_43494;scaffold_1096;scaffold_2039	3368632.scaffold00014;3620096.scaffold00031
tig00066358	27826	0.5566	2.679	11.151	0.745	13.088	2.322	1.695	0.507	45	2	Bacteria	Bacteroidetes	Bacteroidales	Bacteroidaceae	Bacteroides	Bacteroides sp. 43_108	NOBIN	122	hic_198	NOBIN	k127_3723626;k127_3723626;k127_3723626;k127_3658232;k127_3658232;k127_3658232;k127_2233905;k127_2233905;k127_2233905;k127_8767798;k127_8956760;k127_8767798;k127_8767798;k127_8956760;k127_8645957;k127_8645957;k127_8645957	scaffold_2554;scaffold_380;scaffold_121;scaffold_380;scaffold_380	3368494.scaffold00002;3368494.scaffold00002;3368494.scaffold00002
tig00066368	7545	0.6477	21.941	42.86	5.571	109.954	2.866	2.051	0.155	6	2	Archaea	Euryarchaeota	Methanosarcinales	Methanosaetaceae	Methanothrix	Methanothrix soehngenii	632	647	hic_780	NOBIN	k127_2196759;k127_132051;k127_6157347;k127_2330181;k127_6353440;k127_6475956;k127_5143677;k127_1486799;k127_1047534;k127_7451847;k127_7947158;k127_8316770;k127_8943603;k127_7329262	scaffold_324;scaffold_131;scaffold_2657	-
tig00066386	17857	0.5263	12.309	46.259	22.618	176.031	30.95	9.456	1.547	17	2	Bacteria	Bacteroidetes	Bacteroidales	Prevotellaceae	Prevotella	Prevotella sp. BP1-145	371	83	hic_994	NOBIN	k127_2693039;k127_3148072;k127_8147596;k127_7947143;k127_7410825;k127_7225126;k127_8692336;k127_8150280;k127_8147596;k127_7014174;k127_8379288	scaffold_9125;scaffold_104;scaffold_268;scaffold_19690;scaffold_231;scaffold_38526;scaffold_260	3964077.scaffold00009;3969374.scaffold00008;3964077.scaffold00009;3963943.scaffold00009
tig00066401	15242	0.5518	7.794	56.49	7.073	88.503	12.245	8.983	3.062	17	1	Bacteria	Bacteroidetes	Bacteroidales	Prevotellaceae	Prevotella	Prevotella sp. tf2-5	137	59	metabat_041	NOBIN	k127_3628313;k127_1645510;k127_616104;k127_7384007;k127_7102011;k127_8486915;k127_8540804;k127_6842288;k127_7645154;k127_8964864;k127_8526956;k127_8242645	scaffold_102;scaffold_895;scaffold_30;scaffold_44;scaffold_84;scaffold_10	3368499.scaffold00030;3969374.scaffold00007;4300076.scaffold00005
tig00066403	7130	0.4914	200.764	23.335	7.177	104.711	2.926	16.612	0.076	9	2	Bacteria	Firmicutes	Clostridiales	Ruminococcaceae	Gemmiger	Gemmiger sp. An120	NOBIN	86	hic_1027	NOBIN	k127_2448809;k127_822029;k127_5138683;k127_1158471;k127_6669958;k127_7360477;k127_7240541	-	-
tig00066409	11538	0.5594	0.473	7.584	0.178	5.161	1.216	0.073	0.06	23	0	Bacteria	Actinobacteria	Actinomycetales	Actinomycetaceae	Actinomyces	Actinomyces sp. CtC 72	NOBIN	237	hic_325	NOBIN	k127_3069343;k127_5874601;k127_3788110;k127_7629218;k127_6927272;k127_7847170	-	-
tig00066418	7116	0.5517	18.84	71.649	280.614	1198.516	22.56	21.068	0.511	5	2	Bacteria	Bacteroidetes	Bacteroidales	Prevotellaceae	Prevotella	Prevotella sp. tf2-5	NOBIN	751	hic_896	NOBIN	k127_6385329;k127_447968;k127_24798;k127_5128619;k127_1904525;k127_4200843;k127_2359831;k127_5369057;k127_1460497;k127_4674980;k127_7462829;k127_8835844;k127_8065907;k127_6700661	scaffold_892;scaffold_27539;scaffold_1225;scaffold_157141;scaffold_231	3964077.scaffold00009
tig00066428	9295	0.3946	35.189	33.713	28.378	175.134	7.767	24.006	2.684	16	0	Bacteria	Firmicutes	Clostridiales	Lachnospiraceae	Pseudobutyrivibrio	Pseudobutyrivibrio xylanivorans	NOBIN	506	hic_624	NOBIN	k127_1063220;k127_5268459;k127_853424;k127_6314411;k127_4255550;k127_334524;k127_7959305;k127_7141056	scaffold_6456	2916468.scaffold00032;3963060.scaffold00001
tig00066447	13440	0.4746	20.59	35.359	45.453	342.031	3.366	146.166	7.535	19	0	Bacteria	Firmicutes	Clostridiales	Lachnospiraceae	Lachnospiraceae-undef	Lachnospiraceae bacterium COE1	NOBIN	427	hic_536	NOBIN	k127_2416604;k127_2743359;k127_2070622;k127_6435623;k127_7004452;k127_6687253;k127_7604056;k127_6728925	scaffold_2442;k87_4240462	-
tig00066451	4911	0.6017	35.817	23.251	5.157	93.24	3.985	2.365	0.082	6	0	Bacteria	Armatimonadetes	Armatimonadetes-undef	Armatimonadetes-undef	Armatimonadetes-undef	Armatimonadetes bacterium CG2_30_66_41	632	794	hic_943	NOBIN	k127_4315126;k127_6389923;k127_1667232;k127_1853550;k127_1261356;k127_3620851;k127_7977054;k127_6864849;k127_7174947	-	-
tig00066462	34828	0.5799	4.211	20.095	2.991	44.226	5.248	7.293	1.143	54	2	Bacteria	Bacteroidetes	Bacteroidales	Prevotellaceae	Prevotella	Prevotella sp. BP1-145	NOBIN	59	hic_727	NOBIN	k127_5294861;k127_5294861;k127_5294861;k127_5294861;k127_2255608;k127_2255608;k127_2255608;k127_2255608;k127_313670;k127_313670;k127_313670;k127_313670;k127_5335591;k127_5335591;k127_2417837;k127_933262;k127_5335591;k127_2417837;k127_2383318;k127_2025168;k127_4917689;k127_7088576;k127_7088576;k127_7088576;k127_7088576;k127_6864133;k127_6864133;k127_6864133;k127_6864133;k127_7250652;k127_6649965;k127_6649965;k127_6649965	scaffold_232;scaffold_232;scaffold_232;scaffold_19;scaffold_142;scaffold_194;scaffold_106;scaffold_106;scaffold_106;scaffold_892;scaffold_113;scaffold_113;scaffold_113;scaffold_113;scaffold_892;scaffold_892;scaffold_526	3960801.scaffold00006;3960801.scaffold00006;3960801.scaffold00006;3960801.scaffold00006;4309559.scaffold00014;4309559.scaffold00014;3368446.scaffold00008;3368446.scaffold00005;4302445.scaffold00017;4302445.scaffold00017
tig00066471	8529	0.4227	2.927	26.537	40.368	289.638	17.994	26.94	3.567	12	1	Bacteria	Bacteroidetes	Bacteroidales	Prevotellaceae	Prevotella	Prevotella sp. S7 MS 2	637	596	metabat_596	NOBIN	k127_4884381;k127_6398475;k127_5857416;k127_112570;k127_448125;k127_2778585;k127_8134478;k127_7536069	scaffold_173;scaffold_13	4302445.scaffold00001
tig00066482	6964	0.4968	5.957	36.756	52.059	442.354	15.757	45.935	15.899	7	1	Bacteria	Bacteroidetes	Bacteroidales	Prevotellaceae	Prevotella	Prevotella sp. ne3005	410	290	metabat_345	metabat_345	k127_248154;k127_1387182;k127_303023;k127_1877926;k127_4431166;k127_2991228;k127_8969321;k127_8189371;k127_7724926;k127_6686529	scaffold_68	3960801.scaffold00001;3960801.scaffold00003
tig00066483	7387	0.5113	12.98	53.927	281.704	2456.654	57.192	94.185	59.499	10	1	Bacteria	Bacteroidetes	Bacteroidales	Prevotellaceae	Prevotella	Prevotella sp. khp7	NOBIN	203	hic_288	NOBIN	k127_5595327;k127_3746004;k127_3890618;k127_6441006;k127_3753011;k127_2579439;k127_5729927;k127_7924104;k127_7652900;k127_8464461;k127_7974339	scaffold_17586;scaffold_14771;scaffold_876;scaffold_60;scaffold_28279	3963943.scaffold00010;4309559.scaffold00006;3966899.scaffold00007
tig00066484	9503	0.4903	7.129	62.069	57.413	326.13	11.224	94.821	3.315	10	1	Bacteria	Bacteroidetes	Bacteroidales	Prevotellaceae	Prevotellaceae-undef	Prevotellaceae bacterium HUN156	NOBIN	234	hic_322	NOBIN	k127_663253;k127_5748051;k127_2331424;k127_3730808;k127_319297;k127_5609438;k127_3127608;k127_1279415;k127_8529182;k127_8761475;k127_8183574;k127_6946958;k127_7653776;k127_8536257;k127_7560539	scaffold_349;scaffold_6464	3969374.scaffold00001
tig00066491	10874	0.4811	16.18	39.953	24.314	563.481	24.378	83.387	82.562	13	1	Bacteria	Bacteroidetes	Bacteroidales	Prevotellaceae	Prevotella	Prevotella sp. P2-180	21	352	metabat_133	NOBIN	k127_624117;k127_5916162;k127_106148;k127_4721606;k127_4338132;k127_6445588;k127_2912485;k127_23895;k127_8400464;k127_8550834;k127_8184212;k127_7271292;k127_8416652;k127_7742891	scaffold_1164;scaffold_224	-
tig00066494	9972	0.4431	0.845	19.87	2.929	16.365	0.952	1.948	0.138	15	2	Bacteria	Firmicutes	Clostridiales	Lachnospiraceae	Anaerosporobacter	Anaerosporobacter mobilis	579	141	metabat_531	NOBIN	k127_5542610;k127_4453234;k127_598892;k127_383262;k127_2188136;k127_4418274;k127_671706;k127_7810352;k127_7730383;k127_8431212	-	-
tig00066497	17536	0.3456	1.054	13.295	2.811	303.366	2.365	1.046	0.295	16	2	Bacteria	Firmicutes	Clostridiales	Lachnospiraceae	Lachnospiraceae-undef	Lachnospiraceae bacterium RM5	NOBIN	233	hic_321	NOBIN	k127_30988;k127_6942801	scaffold_0	3614037.scaffold00001
tig00066498	11972	0.5705	116.009	37.175	18.022	195.711	9.898	23.404	1.369	11	2	Bacteria	Bacteroidetes	Bacteroidales	Tannerellaceae	Parabacteroides	Parabacteroides goldsteinii	NOBIN	298	hic_392	NOBIN	k127_1458436;k127_25493;k127_6138969;k127_3167924;k127_7150130;k127_7135902;k127_7745081;k127_8317930	scaffold_26;scaffold_4711;scaffold_221;scaffold_221	3960633.scaffold00003
tig00007930	113438	0.4989	95.855	96.673	20.419	287.521	18.44	20.822	7.77	91	1	Bacteria	Bacteroidetes	Bacteroidales	Bacteroidales-undef	Bacteroidales-undef	Bacteroidales bacterium 36-12	433	75	hic_905	NOBIN	k127_3998734;k127_4344853;k127_44747;k127_829383;k127_1814344;k127_2444015;k127_6036810;k127_8878214;k127_8174750;k127_7933452;k127_8131986;k127_7198431;k127_8797736;k127_8161131;k127_7615175;k127_8386232;k127_8657692;k127_6861786;k127_6734401;k127_7827676;k127_8866757;k127_7390580;k127_7903874;k127_7460587;k127_8303276;k127_7141297;k127_7261471;k127_7954764;k127_7308324;k127_7071036;k127_8536857;k127_7652870;k127_8928476;k127_7830564;k127_8655006;k127_6880252;k127_8440676;k127_8841025;k127_7233132;k127_7904936;k127_8115414;k127_7449422	NODE_886_length_37616_cov_20.9005;scaffold_515;scaffold_25905;scaffold_276;scaffold_725;scaffold_276;scaffold_259;scaffold_84;scaffold_559;scaffold_2717;scaffold_725;scaffold_103;NODE_886_length_37616_cov_20.9005;scaffold_1526;scaffold_3743;scaffold_8	-
tig00007938	28549	0.53	3.741	89.476	26.555	197.827	11.443	14.613	1.283	25	2	Bacteria	Bacteroidetes	Bacteroidales	Prevotellaceae	Prevotella	Prevotella sp. tc2-28	108	616	hic_746	NOBIN	k127_672648;k127_4897844;k127_4626651;k127_6526405;k127_6569827;k127_6526405;k127_3565486;k127_3565486;k127_6162942;k127_1725103;k127_1725103;k127_2308717;k127_2308717;k127_6096451;k127_3073114;k127_4897844;k127_5159951;k127_5658263;k127_6096451;k127_6096451;k127_5449127;k127_1776848;k127_8230170;k127_7971942;k127_8230170;k127_7971942;k127_7901917;k127_8783017;k127_8783017;k127_7054923;k127_7054923;k127_7850387;k127_7311082;k127_7311082;k127_7844483;k127_7844483;k127_7625688;k127_7096487;k127_7850387;k127_8700642;k127_8579013	scaffold_290;scaffold_1325;scaffold_290;scaffold_1325	3962893.scaffold00004;3962893.scaffold00004;3368565.scaffold00001;3960801.scaffold00008;3963943.scaffold00001
tig00007952	30898	0.5056	5.067	75.231	20.414	176.821	11.847	21.746	1.178	26	2	Bacteria	Bacteroidetes	Bacteroidales	Prevotellaceae	Prevotellaceae-undef	Prevotellaceae bacterium HUN156	108	616	hic_746	NOBIN	k127_673831;k127_774506;k127_1848108;k127_2477756;k127_997277;k127_314719;k127_4476168;k127_3078296;k127_5164265;k127_685871;k127_1464123;k127_2437440;k127_1075977;k127_1458679;k127_102354;k127_6511762;k127_856507;k127_3847245;k127_830345;k127_2461462;k127_3375187;k127_1253385;k127_856507;k127_6376653;k127_3351459;k127_5242331;k127_1660107;k127_7163642;k127_8193141;k127_7736523;k127_6787824;k127_7932332;k127_6681489;k127_7149744;k127_7070136;k127_8004821;k127_7013856;k127_7409141;k127_8706566;k127_7026746;k127_7436598;k127_8521236;k127_7173630;k127_8225909;k127_6995850;k127_6988772;k127_8454737;k127_7416328	scaffold_311;scaffold_531;scaffold_161;scaffold_161	3613049.scaffold00011;3960811.scaffold00010;4300142.scaffold00001;3960801.scaffold00001;3964077.scaffold00005;3969374.scaffold00016;3613049.scaffold00011
tig00007955	43570	0.3794	0.949	92.954	0.689	31.0	1.714	57.288	0.385	38	2	Bacteria	Firmicutes	Clostridiales	Ruminococcaceae	Ruminococcaceae-undef	Ruminococcaceae bacterium KH2T8	273	19	hic_283	hic_283	k127_972218;k127_1545614;k127_103726;k127_640841;k127_4041794;k127_539852;k127_480881;k127_863591;k127_908506;k127_3197279;k127_1963654;k127_2725016;k127_8413830;k127_7672348	scaffold_106;k87_14279786	-
tig00007962	15817	0.5425	43.72	25.545	12.106	163.056	2.451	3.357	0.248	20	0	Bacteria	Firmicutes	Clostridiales	Clostridiales-undef	Flavonifractor	Flavonifractor sp. An100	259	600	metabat_176	NOBIN	k127_4307948;k127_1395310;k127_3392821;k127_6171536;k127_5957561;k127_347332;k127_4264001;k127_6270519;k127_2072792;k127_8365801;k127_7176765;k127_6717403;k127_8438439	scaffold_1783;scaffold_23679;scaffold_151	-
tig00007963	8571	0.4317	8.748	71.781	29.424	339.853	0.425	0.481	0.033	4	1	Bacteria	Firmicutes	Clostridiales	Lachnospiraceae	Lachnospiraceae-undef	Lachnospiraceae bacterium A4	248	279	hic_371	NOBIN	k127_423138;k127_371769;k127_5051512;k127_423138;k127_8713161	scaffold_635;scaffold_16515	-
tig00007966	8539	0.4611	4.897	69.96	14.846	127.748	16.326	54.337	0.477	5	1	Bacteria	Bacteroidetes	Bacteroidales	Prevotellaceae	Prevotella	Prevotella ruminicola	NOBIN	514	hic_633	NOBIN	k127_401608;k127_2607608;k127_1894634;k127_834954;k127_612536;k127_859329;k127_7664950;k127_8754264;k127_6939223;k127_6667367;k127_8919555	scaffold_668;scaffold_2166;scaffold_100	-
tig00066509	11302	0.6023	135.203	37.38	16.075	244.381	10.661	9.098	0.114	15	2	Bacteria	Verrucomicrobia	Verrucomicrobia-undef	Verrucomicrobia-undef	Verrucomicrobia-undef	Verrucomicrobia bacterium A1	683	1119	hic_131	NOBIN	k127_314342;k127_2475380;k127_6568892;k127_3982922;k127_3659816;k127_6180563;k127_1081726;k127_1550259;k127_5343206;k127_6853195;k127_6650719;k127_6931922;k127_7281302	scaffold_26135;scaffold_166	-
tig00066513	11226	0.52	14.592	11.841	10.517	130.995	6.186	11.907	0.08	17	1	Bacteria	Firmicutes	Clostridiales	Ruminococcaceae	Ruminococcus	Ruminococcus champanellensis	NOBIN	382	hic_486	NOBIN	k127_3399356;k127_3399356;k127_4557657;k127_4724993	-	-
tig00066516	21886	0.518	4.672	48.343	3.762	41.56	4.697	6.436	14.135	22	0	Bacteria	Bacteroidetes	Bacteroidales	Prevotellaceae	Prevotella	Prevotella sp. tc2-28	621	125	hic_201	NOBIN	k127_1989363;k127_2651314;k127_1894838;k127_1828611;k127_1998562;k127_6984577;k127_8515994;k127_7560060;k127_8895917;k127_7471327;k127_7370760;k127_7930285;k127_7709670	scaffold_246;scaffold_4163;scaffold_66;scaffold_250	3962893.scaffold00005
tig00066519	18304	0.3568	1.381	42.242	2.505	16.751	1.856	6.019	1.603	18	0	Bacteria	Firmicutes	Clostridiales	Eubacteriaceae	Eubacterium	[Eubacterium] eligens	74	162	hic_242	NOBIN	k127_5416311;k127_2113993;k127_749400;k127_1353678;k127_3286919;k127_7252863;k127_7205692	scaffold_7283;NODE_59925_length_2476_cov_16.1619	2917680.scaffold00003;3366527.scf7180000000008|quiver_dupTrim=8492
tig00066523	3413	0.5347	0.22	29.638	1.26	1327.771	0.961	264.471	200.695	2	1	Bacteria	Firmicutes	Veillonellales	Veillonellaceae	Dialister	Dialister succinatiphilus	633	10	hic_110	hic_110	k127_4559894;k127_368914;k127_934889	NODE_31890_length_4197_cov_54.4421	-
tig00066531	35808	0.4444	2.283	42.456	1.657	27.804	3.063	43.054	0.133	35	1	Bacteria	Firmicutes	Clostridiales	Lachnospiraceae	Lachnospiraceae-undef	Lachnospiraceae bacterium XPB1003	682	46	metabat_646	NOBIN	k127_6091776;k127_2155581;k127_763862;k127_3664725;k127_582969;k127_1921480;k127_2148450;k127_5993852;k127_2871780;k127_299214;k127_6115349;k127_4296737;k127_5304278;k127_1423151;k127_5410480;k127_2225148;k127_8419995;k127_8241700;k127_7751853;k127_8837297;k127_7658131;k127_7318140;k127_7318140	k87_22803692;k87_6016649;k87_16269439;k87_11084348;k87_4844911	2917059.scaffold00033;2917059.scaffold00069;3613087.scaffold00008
tig00066537	12707	0.4187	9.546	64.731	48.063	239.634	19.352	32.854	2.101	12	1	Bacteria	Bacteroidetes	Bacteroidales	Prevotellaceae	Prevotella	Prevotella sp. ne3005	609	359	hic_460	NOBIN	k127_2777271;k127_2739917;k127_4049869;k127_2284233;k127_2251648;k127_4807580;k127_6157062;k127_280351;k127_5695858;k127_3459405;k127_6912545;k127_8117768;k127_7936454;k127_8219055;k127_8051188;k127_7369740;k127_6781685;k127_8466198	scaffold_21976;scaffold_2808	3960811.scaffold00001
tig00066556	18814	0.5508	34.639	37.102	28.674	235.058	6.072	60.083	3.12	18	2	Bacteria	Firmicutes	Firmicutes-undef	Firmicutes-undef	Firmicutes-undef	Firmicutes bacterium CAG:56	91	232	metabat_684	NOBIN	k127_2695227	k87_15688075;k87_26099033;k87_42153583;k87_13192901;scaffold_838;scaffold_3105;scaffold_36	3964186.scaffold00001;3379090.scaffold00016;4302430.scaffold00005;3772112.scaffold00002
tig00066567	7797	0.681	307.66	53.024	34.112	874.984	16.389	10.269	0.275	11	1	Bacteria	Fibrobacteres	Fibrobacterales	Fibrobacteraceae	Fibrobacter	Fibrobacter succinogenes	365	912	metabat_294	NOBIN	k127_3336091;k127_1075232;k127_988150;k127_1475786;k127_5716298;k127_178809;k127_96989;k127_7694479;k127_7187565;k127_7475665;k127_8186557;k127_8029456;k127_6997950	scaffold_1312;scaffold_9266;scaffold_26409	-
tig00066572	22731	0.4713	5.344	42.453	14.131	207.325	8.317	57.384	0.324	25	1	Bacteria	Firmicutes	Clostridiales	Ruminococcaceae	Ruminococcus	Ruminococcus albus	100	230	metabat_001	NOBIN	k127_3267002;k127_6267575;k127_4223506;k127_758100;k127_1252810;k127_8358779;k127_8778742;k127_8631698;k127_7531118;k127_6844521	scaffold_10;scaffold_10	3356387.scf7180000000012|quiver_dupTrim=1992;3356387.scf7180000000012|quiver_dupTrim=1992
tig00036073	14266	0.2719	0.202	17.878	0.423	16.202	2.453	0.184	0.053	26	2	no-hit	no-hit	no-hit	no-hit	no-hit	no-hit	382	NOBIN	metabat_313	NOBIN	k127_6142256;k127_6142256;k127_6722136;k127_6722136	-	-
tig00036077	27389	0.4847	6.857	59.954	17.73	723.63	27.258	131.306	3.233	42	1	Bacteria	Bacteroidetes	Bacteroidales	Prevotellaceae	Prevotella	Prevotella sp. tf2-5	147	531	metabat_052	NOBIN	k127_2664420;k127_4235704;k127_1816281;k127_4191040;k127_3428066;k127_3627976;k127_3413869;k127_1680659;k127_40090;k127_264181;k127_2662527;k127_562674;k127_270627;k127_3178275;k127_8474669;k127_7483871;k127_7403860;k127_6764420;k127_8811202;k127_8527605;k127_6917471;k127_7205333;k127_8644307;k127_7645264;k127_7182049;k127_7959317;k127_7868913;k127_8953139;k127_8539632;k127_7171425	scaffold_59;scaffold_327	3960811.scaffold00003
tig00036078	35980	0.4684	3.081	49.971	6.83	728.682	18.042	246.005	1.974	35	1	Bacteria	Bacteroidetes	Bacteroidales	Prevotellaceae	Prevotella	Prevotella sp. tf2-5	147	531	metabat_052	NOBIN	k127_3331;k127_800673;k127_759734;k127_2063723;k127_2113495;k127_420454;k127_183051;k127_5353832;k127_4316015;k127_1439601;k127_1928422;k127_7151922;k127_7721372;k127_6753763;k127_6660063;k127_8244119;k127_8283303;k127_8814245;k127_7795166;k127_8074809;k127_6647225;k127_6978437;k127_8815066;k127_7657693;k127_8847876;k127_7321867;k127_8696230;k127_7172222;k127_8161989;k127_8643024;k127_7521932	scaffold_856;scaffold_110	3960811.scaffold00002;3960811.scaffold00002;3960811.scaffold00010;4300142.scaffold00003;3960811.scaffold00002;3349628.scaffold00001
tig00036079	7578	0.5008	2.138	50.78	42.136	671.577	2.37	104.02	22.067	7	2	Bacteria	Bacteroidetes	Bacteroidales	Prevotellaceae	Prevotella	Prevotella sp. ne3005	NOBIN	691	hic_829	NOBIN	k127_330500;k127_2095916;k127_154648;k127_3316259;k127_4410966;k127_1264682;k127_4041824;k127_6658550;k127_7925262;k127_6732421	scaffold_335	3960801.scaffold00008;3761204.scaffold00006;3349628.scaffold00001
tig00036080	16187	0.4358	0.301	22.466	0.132	8.728	1.08	184.748	21.265	26	2	Bacteria	Firmicutes	Firmicutes-undef	Firmicutes-undef	Firmicutes-undef	Firmicutes bacterium CAG:424	445	538	hic_659	NOBIN	k127_679412;k127_1296727;k127_2013884;k127_4441658;k127_4557859;k127_1685287;k127_8702299	-	-
tig00036089	26736	0.5063	9.761	61.349	20.708	170.046	30.706	16.715	2.066	30	2	Bacteria	Bacteroidetes	Bacteroidales	Prevotellaceae	Prevotella	Prevotella sp. ne3005	320	84	metabat_245	NOBIN	k127_1067534;k127_4711183;k127_817368;k127_4585833;k127_4584210;k127_4747166;k127_1703041;k127_5385831;k127_4801550;k127_8259559;k127_8858962;k127_7150308;k127_8550177;k127_7974166;k127_7547521;k127_8835268;k127_8953624;k127_7700325;k127_8355598;k127_7729342;k127_8030956;k127_7323572;k127_8511747;k127_7407703	scaffold_55;scaffold_445;scaffold_2297;scaffold_4278;scaffold_28;scaffold_550;scaffold_16335;scaffold_766;scaffold_39903;scaffold_97;scaffold_49;scaffold_1564;scaffold_1028	3960801.scaffold00006;3962893.scaffold00001;3969374.scaffold00013;3969374.scaffold00002;4300076.scaffold00004;4300076.scaffold00004;3368499.scaffold00013
tig00036092	12002	0.5032	122.883	51.47	6.089	81.246	7.932	61.487	16.03	15	1	Bacteria	Firmicutes	Clostridiales	Ruminococcaceae	Ruminiclostridium	Ruminiclostridium sp. KB18	NOBIN	420	hic_529	NOBIN	k127_753915;k127_1336834;k127_4168055;k127_1689098;k127_3375448;k127_1230184;k127_6611425;k127_6914559;k127_6645983;k127_8690826;k127_8571742	NODE_14439_length_7773_cov_16.9659	3444635.scaffold00009
tig00036099	35378	0.3815	8.688	41.788	5.743	38.105	2.324	24.335	0.215	63	1	Bacteria	Spirochaetes	Spirochaetales	Spirochaetaceae	Treponema	Treponema berlinense	NOBIN	412	hic_520	NOBIN	k127_5703081;k127_3473563;k127_5836739;k127_24632;k127_3038349;k127_2210641;k127_4636284;k127_198012;k127_5493558;k127_3918813;k127_5993015;k127_2429848;k127_1255516;k127_2048644;k127_5836739;k127_5225206;k127_2434009;k127_2689133;k127_1571489;k127_2582177;k127_2552582;k127_5819332;k127_7049547;k127_8609165;k127_7149593;k127_7011633;k127_7745565;k127_7990135;k127_8857474;k127_8041467;k127_7990135;k127_7177770;k127_7218537;k127_6759543;k127_6635201;k127_6635201;k127_6945778;k127_8647797	scaffold_5;scaffold_243;scaffold_243;scaffold_123;scaffold_5	3758142.scaffold00001;3758142.scaffold00001
tig00066573	16548	0.485	4.475	63.147	6.27	106.533	2.225	114.493	11.283	17	1	Bacteria	Bacteroidetes	Bacteroidales	Bacteroidaceae	Bacteroides	Bacteroides vulgatus	183	8	hic_1061	NOBIN	k127_3261913;k127_4755627;k127_2033329;k127_3908473;k127_3172305;k127_1195332;k127_2530347;k127_829655;k127_2042682;k127_2042682;k127_3778081;k127_3267142;k127_3778081;k127_7109235;k127_8817624	scaffold_9685;scaffold_22;scaffold_21;scaffold_1647	-
tig00066578	9370	0.5554	101.565	44.553	14.251	184.297	8.67	31.38	5.721	13	2	Bacteria	Bacteroidetes	Bacteroidales	Bacteroidaceae	Bacteroides	Bacteroides sp. CAG:1060	109	491	hic_607	NOBIN	k127_1353272;k127_1395938;k127_5957434;k127_875213;k127_1188311;k127_407174;k127_7829361;k127_7797096;k127_8644017;k127_8107877	scaffold_1877;scaffold_1877;scaffold_706	3960633.scaffold00001;3960793.scaffold00003
tig00066579	12442	0.4643	2.613	12.404	31.227	844.31	1.325	620.991	226.14	20	1	Bacteria	Bacteroidetes	Bacteroidales	Prevotellaceae	Prevotella	Prevotella multisaccharivorax	NOBIN	354	hic_455	NOBIN	k127_1644688;k127_4846140;k127_1905278;k127_5533415;k127_3459218;k127_8406699;k127_8208465;k127_7622364;k127_8002181	scaffold_268	3613049.scaffold00006
tig00066586	11641	0.4692	11.375	15.133	2.403	19.637	2.903	5.076	2.474	17	1	Bacteria	Bacteroidetes	Bacteroidales	Prevotellaceae	Prevotella	Prevotella sp. CAG:5226	242	NOBIN	metabat_158	NOBIN	k127_2488280;k127_2488280;k127_5071687;k127_2944656;k127_8896639;k127_8896639	k87_13262488;k87_13262488	4309612.scaffold00006;3960793.scaffold00002
tig00066591	10136	0.5377	1.766	5.012	10.405	135.451	5.014	12.588	0.091	15	1	Bacteria	Firmicutes	Clostridiales	Clostridiaceae	Sarcina	Sarcina sp. DSM 11001	NOBIN	331	hic_430	NOBIN	k127_274132;k127_5760421	scaffold_16993;scaffold_75	-
tig00066597	16028	0.4707	46.445	22.721	7.312	85.305	4.476	8.581	0.695	17	1	Bacteria	Bacteroidetes	Bacteroidales	Bacteroidaceae	Bacteroides	Bacteroides sp. CAG:189	536	55	hic_683	hic_683	k127_2751170;k127_2118843;k127_3247776;k127_6843117;k127_8424227	scaffold_375;scaffold_36	3960793.scaffold00004
tig00066600	19139	0.4243	33.987	15.326	5.62	38.382	16.884	3.92	0.648	26	2	Bacteria	Firmicutes	Clostridiales	Lachnospiraceae	Butyrivibrio	Butyrivibrio sp. M55	86	302	metabat_678	NOBIN	k127_2164633;k127_2164633;k127_7925629	k87_30364137	3634609.scaffold00001;3634609.scaffold00001
tig00066609	11966	0.4718	11.313	53.798	54.068	413.403	28.1	41.752	6.043	13	1	Bacteria	Bacteroidetes	Bacteroidales	Prevotellaceae	Prevotella	Prevotella sp. ne3005	288	636	hic_768	NOBIN	k127_159146;k127_412094;k127_5649934;k127_6421059;k127_4818298;k127_3780318;k127_5193707;k127_2953373;k127_4653111;k127_8927604;k127_7593574;k127_6784239;k127_8880488;k127_8363874;k127_7150308;k127_7572784;k127_6762516;k127_6762516	scaffold_7420;scaffold_153041;scaffold_146;scaffold_23939;scaffold_7852;scaffold_146;scaffold_40523;scaffold_47169;scaffold_449	3960801.scaffold00005;3368446.scaffold00011
tig00066611	13704	0.5158	13.138	13.595	15.724	94.23	1.602	6.897	0.767	16	1	Bacteria	Bacteroidetes	Bacteroidales	Tannerellaceae	Parabacteroides	Parabacteroides sp. YL27	NOBIN	434	hic_544	NOBIN	k127_4091765;k127_1446987;k127_3837610;k127_1061733;k127_6307761;k127_2735879;k127_1200511;k127_7777067;k127_8843539;k127_7189959;k127_7440008;k127_8076617	scaffold_506;scaffold_506	-
tig00066612	9910	0.241	1.363	50.913	1.061	38.556	5.716	0.32	0.141	7	1	Bacteria	Firmicutes	Clostridiales	Clostridiaceae	Clostridium	Clostridium acetireducens	382	566	metabat_313	NOBIN	k127_3053327;k127_2829310;k127_1315872;k127_1315872;k127_8380438;k127_8380438;k127_8606823;k127_8606823;k127_8606823;k127_8606823;k127_8606823;k127_8606823;k127_8606823;k127_8606823	-	-
tig00066613	8328	0.5052	13.843	43.316	10.489	114.254	7.198	10.458	11.603	9	2	Bacteria	Bacteroidetes	Bacteroidales	Bacteroidales-undef	Bacteroidales-undef	Bacteroidales bacterium KHT7	340	340	metabat_267	NOBIN	k127_86842;k127_556886;k127_1747127;k127_1723225;k127_5494366;k127_5170828;k127_643192;k127_7552405;k127_6774704;k127_7289756;k127_8460876;k127_7061517	scaffold_24780;scaffold_218;scaffold_267	3960821.scaffold00008;3368446.scaffold00001
tig00066626	12497	0.5921	22.551	68.851	37.635	394.895	43.675	0.377	0.132	11	2	Bacteria	Bacteroidetes	Bacteroidales	Bacteroidaceae	Bacteroides	Bacteroides helcogenes	309	829	metabat_232	NOBIN	k127_716499;k127_5744130;k127_1940541;k127_206876;k127_1966543;k127_1871561;k127_4010507;k127_7711377;k127_7574861;k127_7482873;k127_7482873;k127_8753526;k127_7750969;k127_7136222	scaffold_746;scaffold_746	-
tig00066634	12521	0.4355	53.387	54.368	23.499	129.157	16.929	42.815	0.333	12	2	Bacteria	Bacteroidetes	Bacteroidales	Prevotellaceae	Prevotella	Prevotella oris	574	880	metabat_526	NOBIN	k127_3158453;k127_4704235;k127_2744987;k127_1701316;k127_1078894;k127_5111184;k127_5743487;k127_5755411;k127_594601;k127_8380072;k127_8110403;k127_8936009;k127_8098588;k127_8243827	scaffold_438	-
tig00066636	12686	0.4953	13.78	75.621	76.506	957.153	45.383	113.512	3.441	13	2	Bacteria	Bacteroidetes	Bacteroidales	Prevotellaceae	Prevotella	Prevotella sp. ne3005	410	676	metabat_345	metabat_345	k127_442652;k127_3045631;k127_2394440;k127_4387396;k127_2027434;k127_2109430;k127_5484390;k127_223721;k127_6280806;k127_4961089;k127_7063340;k127_7470108;k127_6664120;k127_6653426;k127_6792571;k127_7972099;k127_8738499;k127_8646999;k127_7811762	scaffold_28;scaffold_2058	3960801.scaffold00011;3960801.scaffold00011
tig00066645	9346	0.4053	1.483	43.792	8.948	93.482	4.764	1.039	0.161	9	2	Bacteria	Bacteroidetes	Bacteroidales	Bacteroidaceae	Bacteroides	Bacteroides sp. CAG:462	7	160	hic_240	NOBIN	k127_4666800;k127_536929;k127_166464;k127_585710;k127_1212935;k127_3532308;k127_454623;k127_5938015;k127_6913072;k127_8187540;k127_8480563	scaffold_12699;scaffold_39964	-
tig00066647	18153	0.5209	1.998	20.572	1.428	18.49	1.678	29.734	0.397	14	2	Bacteria	Bacteroidetes	Bacteroidales	Bacteroidales-undef	Bacteroidales-undef	Bacteroidales bacterium KHT7	33	357	metabat_266	NOBIN	k127_3251776;k127_301043;k127_6518697;k127_781454;k127_4886366;k127_1572301;k127_4096962;k127_6768927;k127_7228376;k127_8042421;k127_8276364	scaffold_3863;scaffold_5111	4302445.scaffold00006
tig00066667	10620	0.3911	178.068	24.111	12.226	93.89	13.018	3.114	0.09	8	2	Bacteria	Bacteroidetes	Bacteroidales	Bacteroidaceae	Bacteroides	Bacteroides fluxus	NOBIN	122	hic_198	NOBIN	k127_4467746;k127_371376;k127_2599480;k127_445506;k127_1894503;k127_6236017;k127_4128961;k127_2453661;k127_8234620;k127_7598103	scaffold_178	-
tig00066671	15181	0.4968	7.754	29.226	9.246	137.945	18.254	4.811	0.944	14	2	Bacteria	Bacteroidetes	Bacteroidales	Prevotellaceae	Prevotella	Prevotella sp. tc2-28	498	280	hic_373	NOBIN	k127_3495159;k127_646622;k127_2587564;k127_708776;k127_180823;k127_897683;k127_4507880;k127_7583036;k127_6902030;k127_7567456;k127_6998644;k127_6689985;k127_6934297	scaffold_3126;scaffold_4585;scaffold_789;scaffold_376;scaffold_658;scaffold_13656	3969374.scaffold00002
tig00066673	9093	0.5578	99.83	46.497	14.757	143.295	9.188	39.354	18.559	6	2	Bacteria	Bacteroidetes	Bacteroidales	Bacteroidales-undef	Bacteroidales-undef	Bacteroidales bacterium WCE2004	NOBIN	513	hic_632	NOBIN	k127_261568;k127_1963591;k127_3678933;k127_1229760;k127_6091326;k127_2574482;k127_3830946;k127_6714513;k127_7728970;k127_8091490;k127_7561451;k127_8281994;k127_8326267;k127_7285515	scaffold_5121;scaffold_9341	3960633.scaffold00004;3963068.scaffold00001
tig00066690	17346	0.4063	1.323	14.823	1.159	24.541	1.701	199.248	1.653	15	2	Bacteria	Bacteroidetes	Bacteroidales	Prevotellaceae	Prevotella	Prevotella salivae	243	NOBIN	metabat_159	NOBIN	k127_2660570;k127_2660570;k127_7087801;k127_7087801;k127_7563407;k127_7563407	-	-
tig00066694	14309	0.4125	18.879	44.014	17.19	159.477	7.806	52.247	6.114	15	2	Bacteria	Bacteroidetes	Bacteroidales	Prevotellaceae	Prevotellaceae-undef	Prevotellaceae bacterium KH2P17	NOBIN	424	hic_533	NOBIN	k127_3638133;k127_840918;k127_2327659;k127_780830;k127_3119585;k127_4998075;k127_1258241;k127_228844;k127_2912008;k127_1598472;k127_7632784;k127_8077346;k127_7164656;k127_8323360;k127_7347457;k127_8451983	scaffold_5144;scaffold_2544	-
tig00066704	12826	0.5397	68.941	36.331	27.891	458.186	12.161	7.579	1.671	21	0	Bacteria	Bacteroidetes	Bacteroidales	Rikenellaceae	Alistipes	Alistipes sp. CAG:435	9	470	metabat_693	NOBIN	k127_1360395;k127_5340883;k127_3030998;k127_2051272;k127_4039351;k127_3836746;k127_7974135;k127_6945869;k127_8526472;k127_8478000	scaffold_1257	-
tig00066705	17136	0.4892	7.723	51.57	65.067	377.232	10.062	98.093	4.352	20	2	Bacteria	Bacteroidetes	Bacteroidales	Prevotellaceae	Prevotellaceae-undef	Prevotellaceae bacterium HUN156	NOBIN	751	hic_896	NOBIN	k127_2129369;k127_5311567;k127_581178;k127_283191;k127_3185437;k127_5160477;k127_6537475;k127_6534294;k127_2002602;k127_1827593;k127_8689801;k127_7652352;k127_8555183;k127_7843656;k127_7046979;k127_8481075;k127_8352566;k127_8963756;k127_8526038	scaffold_324;scaffold_231;scaffold_595;scaffold_354	3613049.scaffold00001;3969374.scaffold00005;3962893.scaffold00018
tig00066709	25931	0.503	7.438	32.191	4.91	45.476	7.196	3.874	0.289	27	1	Bacteria	Firmicutes	Clostridiales	Lachnospiraceae	Lachnospiraceae-undef	Lachnospiraceae bacterium XBB2008	407	214	metabat_341	NOBIN	k127_1474658;k127_5633425;k127_1553205;k127_1799493;k127_5092064;k127_7070003	k87_51734393;scaffold_1994	4309559.scaffold00008
tig00066721	11012	0.4402	44.658	26.657	16.495	107.373	17.473	13.75	0.218	12	1	Bacteria	Firmicutes	Clostridiales	Ruminococcaceae	Ruminococcaceae-undef	Ruminococcaceae bacterium	38	469	hic_582	NOBIN	k127_1701272;k127_6416331;k127_6310684;k127_5443780;k127_8262026;k127_7045714;k127_8109644;k127_8115129;k127_8901842;k127_8106715	scaffold_83263;scaffold_24371;scaffold_26089	3755417.scaffold00001
tig00066729	7185	0.3769	19.323	79.081	41.618	141.968	16.969	97.001	0.116	7	0	Bacteria	Firmicutes	Clostridiales	Lachnospiraceae	Lachnospiraceae-undef	Lachnospiraceae bacterium NE2001	412	599	metabat_347	NOBIN	k127_2557560;k127_1510457;k127_2053845;k127_5866942;k127_6691797;k127_8855101;k127_8578857;k127_8786310;k127_8852264	scaffold_1240	3347558.scf7180000000002|quiver_dupTrim=6709
tig00066734	9401	0.5992	884.844	70.985	81.648	1016.87	46.68	32.669	1.535	13	1	Bacteria	Firmicutes	Clostridiales	Clostridiaceae	Clostridium	Clostridium sp. CAG:1013	304	625	metabat_227	NOBIN	k127_5170286;k127_5791823;k127_5250519;k127_2969357;k127_281783;k127_3413208;k127_4048330;k127_6019503;k127_4610357;k127_6011214;k127_8729415;k127_6805511;k127_8604096;k127_6710175;k127_7979006;k127_6709851;k127_7693102;k127_8190584;k127_7330129	scaffold_39;scaffold_332	3960633.scaffold00002
tig00066735	3268	0.4899	248.029	69.296	58.316	464.534	10.255	37.37	1.906	4	2	Bacteria	Firmicutes	Clostridiales	Lachnospiraceae	Lachnospiraceae-undef	Lachnospiraceae bacterium JC7	NOBIN	221	hic_308	NOBIN	k127_2456524;k127_6428498;k127_883459;k127_6385527;k127_498471;k127_861427;k127_1992221;k127_4695991;k127_7734722;k127_8923649;k127_7873406;k127_7924178;k127_6917025;k127_8934130;k127_7862299	NODE_52950_length_2754_cov_36.7184;scaffold_9639;scaffold_18159	-
tig00066737	11660	0.586	11.745	33.283	4.609	58.985	4.962	14.008	4.142	15	2	Bacteria	Bacteroidetes	Bacteroidales	Bacteroidaceae	Bacteroides	Bacteroides sp. CAG:714	402	203	metabat_336	NOBIN	k127_1497490;k127_3847137;k127_4185220;k127_1775788;k127_3947415;k127_5232595;k127_7912680;k127_8257997;k127_8183648;k127_8354577;k127_8354577	scaffold_554;k87_11305680;scaffold_0;scaffold_208;scaffold_6095;scaffold_775	-
tig00066744	8332	0.3983	73.034	83.419	20.888	294.174	2.103	17.156	17.129	8	0	Bacteria	Firmicutes	Clostridiales	Lachnospiraceae	Dorea	Dorea sp. 5-2	NOBIN	821	hic_974	NOBIN	k127_1257383;k127_5042714;k127_720798;k127_753780;k127_1709121;k127_5032203;k127_5755068;k127_7668052;k127_6773394;k127_8131337;k127_8853430;k127_8461302;k127_7516079	scaffold_263;scaffold_5404;scaffold_64474;scaffold_4079;scaffold_20048	3635143.scaffold00001;3635143.scaffold00006
tig00066750	11456	0.6642	228.737	68.875	26.895	750.122	16.339	7.692	0.173	14	1	Bacteria	Bacteroidetes	Bacteroidales	Dysgonamonadaceae	Proteiniphilum	Proteiniphilum acetatigenes	365	186	hic_268	NOBIN	k127_674976;k127_1336668;k127_3611156;k127_960822;k127_5841894;k127_518455;k127_3611156;k127_4634174;k127_2160018;k127_6577721;k127_2035830;k127_6831912;k127_6831912;k127_6707492;k127_8133396;k127_7993745	scaffold_1300;scaffold_4208;scaffold_46382;scaffold_80007;scaffold_21372	-
tig00066754	18489	0.5007	53.063	23.04	6.079	101.951	3.712	9.962	0.158	19	1	Bacteria	Firmicutes	Clostridiales	Ruminococcaceae	Ruminococcaceae-undef	Ruminococcaceae bacterium	431	377	hic_480	NOBIN	k127_3628583	scaffold_3651;scaffold_1732	-
tig00066755	14546	0.5682	23.014	30.94	15.673	811.105	6.452	16.629	2.813	20	1	Bacteria	Firmicutes	Clostridiales	Lachnospiraceae	Blautia	Blautia sp. An249	511	120	metabat_457	NOBIN	k127_1728111;k127_3393451;k127_2023425;k127_8912575	scaffold_1986;scaffold_47887;scaffold_31223	-
tig00066762	6933	0.6204	58.809	30.026	7.381	119.569	7.215	2.739	0.31	5	2	Bacteria	Lentisphaerae	Lentisphaerae-undef	Lentisphaerae-undef	Lentisphaerae-undef	Lentisphaerae bacterium RIFOXYA12_FULL_48_11	365	882	metabat_294	NOBIN	k127_2241682;k127_5959142;k127_1921522;k127_8242123;k127_8458864;k127_7966270;k127_7073315;k127_8962036;k127_6758333	scaffold_126	-
tig00066780	4359	0.3508	8.246	43.695	5.034	28.007	2.635	91.248	0.207	6	2	Bacteria	Firmicutes	Clostridiales	Eubacteriaceae	Acetobacterium	Acetobacterium wieringae	NOBIN	412	hic_520	NOBIN	k127_4959561;k127_1480133;k127_4036673;k127_995743;k127_7687829;k127_7064260	-	3758142.scaffold00007;2915297.scaffold00020
tig00066817	16635	0.5213	9.05	46.077	1.915	44.753	2.359	1.603	0.486	15	2	Bacteria	Bacteroidetes	Bacteroidales	Prevotellaceae	Paraprevotella	Paraprevotella clara CAG:116	256	297	metabat_173	NOBIN	k127_3372554;k127_3563515;k127_1221442;k127_2186313;k127_3108014;k127_2683643;k127_5314617;k127_906507;k127_6990398	scaffold_12922;scaffold_90930;scaffold_15915	3761204.scaffold00001
tig00066821	4156	0.5108	18.695	34.837	325.351	6071.978	1.456	597.433	588.36	3	0	Bacteria	Actinobacteria	Micrococcales	Cellulomonadaceae	Cellulomonas	Cellulomonas carbonis	NOBIN	446	hic_557	NOBIN	k127_28667	NODE_307_length_54702_cov_10.8745;scaffold_12	-
tig00066828	38147	0.5217	244.901	49.316	48.94	622.467	141.832	1.728	0.423	44	2	Bacteria	Bacteria-undef	Bacteria-undef	Bacteria-undef	Bacteria-undef	bacterium P201	544	299	metabat_493	NOBIN	k127_2895058;k127_2539654;k127_5832087;k127_2398163;k127_4244498;k127_1418322;k127_1902282;k127_1012466;k127_5712753;k127_2155619;k127_3152847;k127_3627331;k127_2573029;k127_2691225;k127_5507375;k127_8583871;k127_8887685;k127_7178714;k127_6752994;k127_7976474;k127_8252034;k127_8067168;k127_7655166;k127_7281525;k127_6824571;k127_7265007	scaffold_95;scaffold_36;scaffold_21;scaffold_186;scaffold_170;scaffold_4685;scaffold_53	3368446.scaffold00005
tig00066834	10623	0.5278	19.94	19.305	2.969	95.953	1.338	3.19	0.14	13	0	Bacteria	Firmicutes	Clostridiales	Clostridiales-undef	Flavonifractor	Flavonifractor plautii	NOBIN	581	hic_707	NOBIN	k127_439047;k127_439047;k127_1734835;k127_1734835;k127_2141011	scaffold_35952;scaffold_35952	-
tig00066839	12241	0.5313	6.782	38.571	4.101	43.754	3.371	38.423	19.134	14	1	Bacteria	Bacteroidetes	Bacteroidales	Prevotellaceae	Prevotella	Prevotella bryantii	236	359	metabat_151	NOBIN	k127_883528;k127_5855210;k127_4656148;k127_7316246;k127_7697955;k127_8195335	scaffold_328;scaffold_340;scaffold_4347	3960801.scaffold00009
tig00066884	18680	0.4336	13.795	37.466	51.119	343.812	11.349	89.074	13.79	16	2	Bacteria	Bacteroidetes	Bacteroidales	Dysgonamonadaceae	Proteiniphilum	Proteiniphilum saccharofermentans	541	173	hic_254	NOBIN	k127_2951570;k127_2951570;k127_3200717;k127_52250;k127_3200717;k127_5893607;k127_5893607;k127_2363157;k127_5257467;k127_5257467;k127_745836;k127_745836;k127_1345675;k127_1261628;k127_1345675;k127_5042156;k127_2395069;k127_2395069;k127_1691785;k127_7267928;k127_7267928;k127_8727569;k127_8727569;k127_8871851;k127_8272746;k127_8272746;k127_7405711;k127_8871851	scaffold_32294;NODE_16225_length_7137_cov_9.10859;NODE_16225_length_7137_cov_9.10859;scaffold_32294;scaffold_3572;scaffold_1624;scaffold_1624	3960811.scaffold00005;3960811.scaffold00005;3960821.scaffold00011;3960821.scaffold00011
tig00066888	10353	0.4062	0.308	13.951	0.283	6.655	1.628	1.153	0.241	11	0	Bacteria	Bacteria-undef	Bacteria-undef	Bacteria-undef	Bacteria-undef	candidate division TM6 bacterium GW2011_GWF2_33_332	NOBIN	173	hic_254	NOBIN	k127_2650799;k127_3274770;k127_5295221;k127_8240335;k127_8409619	-	-
tig00066900	4923	0.5608	30.196	38.686	14.723	115.596	13.109	8.556	3.631	6	2	Bacteria	Bacteroidetes	Bacteroidales	Prevotellaceae	Prevotella	Prevotella sp. CAG:732	294	NOBIN	metabat_215	NOBIN	k127_1069722;k127_3223392;k127_4344104;k127_5408461;k127_1070480;k127_6699162;k127_6753117;k127_8836353;k127_6936174	scaffold_1115;scaffold_2272	3960811.scaffold00002
tig00066904	9686	0.3974	0.508	12.512	2.166	21.826	1.113	2.458	0.622	17	1	Bacteria	Firmicutes	Clostridiales	Lachnospiraceae	Blautia	[Ruminococcus] torques	471	141	metabat_412	NOBIN	k127_3888988;k127_4194048;k127_3506017;k127_1882704;k127_8491990;k127_6909667;k127_7864155;k127_7288074;k127_8309403	-	-
tig00066907	12658	0.5263	248.287	27.026	10.193	207.34	11.727	31.658	0.089	12	1	Bacteria	Fibrobacteres	Fibrobacterales	Fibrobacteraceae	Fibrobacter	Fibrobacter sp. UWB8	389	448	hic_559	NOBIN	k127_3300997;k127_2116129;k127_2999261;k127_3132305;k127_2301680;k127_1333160;k127_4578872;k127_4242097;k127_3985688;k127_3557215;k127_3896513;k127_7868602;k127_8727301;k127_7868602;k127_8551206;k127_6752843;k127_6705089;k127_6867422	scaffold_254;scaffold_9;scaffold_7346;scaffold_162;scaffold_56	3642917.scaffold00002;3642917.scaffold00001;3642917.scaffold00006;3642917.scaffold00005
tig00066912	5739	0.593	52.636	134.141	157.569	761.044	9.032	111.836	3.845	3	1	Bacteria	Bacteria-undef	Bacteria-undef	Bacteria-undef	Bacteria-undef	bacterium P201	NOBIN	215	hic_301	NOBIN	k127_657495;k127_1515983;k127_1885926;k127_3648502;k127_6551563;k127_3648502;k127_4193035;k127_6673588;k127_8952394;k127_8743163;k127_7392619	scaffold_19183;scaffold_25258;scaffold_520;scaffold_25258;scaffold_15	-
tig00066918	11945	0.4993	13.608	77.29	29.614	357.894	62.656	26.066	0.327	12	0	Bacteria	Bacteroidetes	Bacteroidales	Prevotellaceae	Prevotella	Prevotella sp. ne3005	108	246	hic_335	NOBIN	k127_3258652;k127_5225399;k127_870015;k127_2804545;k127_1159460;k127_541436;k127_4534180;k127_2324795;k127_2851485;k127_3159078;k127_5353300;k127_4083740;k127_2389554;k127_6566145;k127_4827096;k127_1431077;k127_8767635;k127_6983338;k127_8153622;k127_6756433;k127_8638694;k127_7340375;k127_8902411;k127_6735503	scaffold_50;scaffold_34303;scaffold_266;scaffold_1205;scaffold_50	3960801.scaffold00001;3442737.scaffold00001;4309612.scaffold00002;3755419.scaffold00001
tig00066919	7074	0.4664	4.286	40.504	5.228	32.788	5.441	6.311	0.279	6	2	Bacteria	Bacteroidetes	Bacteroidales	Bacteroidaceae	Bacteroides	Bacteroides salanitronis	242	NOBIN	metabat_158	NOBIN	k127_1672431;k127_4095506;k127_5270252;k127_5232491;k127_6089180;k127_6891359;k127_7387150;k127_7679568	-	-
tig00066935	14465	0.5177	15.926	23.105	0.392	12.293	1.756	1.048	0.327	12	2	Bacteria	Bacteroidetes	Bacteroidales	Bacteroidaceae	Bacteroides	Bacteroides sp. CAG:927	379	250	metabat_309	NOBIN	k127_6264728;k127_1148210;k127_7101244	-	-
tig00066942	15068	0.5751	1.931	37.027	0.389	17.57	9.89	1.093	0.102	21	2	Bacteria	Firmicutes	Bacillales	Planococcaceae	Sporosarcina	Sporosarcina psychrophila	NOBIN	590	hic_717	NOBIN	k127_5027002;k127_76071;k127_2910750;k127_2992796;k127_4576603;k127_4418869;k127_5025887;k127_8758408	-	-
tig00066948	16671	0.4609	3.067	51.009	46.144	455.055	9.77	155.886	28.735	20	0	Bacteria	Bacteroidetes	Bacteroidales	Prevotellaceae	Prevotella	Prevotella sp. khp7	218	622	metabat_131	NOBIN	k127_2047675;k127_3163960;k127_1232455;k127_5722349;k127_5351508;k127_2079695;k127_1354646;k127_7045382;k127_8334095;k127_7574862;k127_7218630;k127_7741214;k127_8860475;k127_8121982;k127_8950127	scaffold_1942;scaffold_1408	3960801.scaffold00009;3442737.scaffold00006
tig00066949	2586	0.4292	4.46	63.688	2.917	58.113	0.968	731.862	12.085	1	2	Bacteria	Bacteroidetes	Bacteroidales	Prevotellaceae	Prevotella	Prevotella timonensis	NOBIN	639	hic_771	NOBIN	k127_1361687;k127_6605315;k127_6859272	scaffold_5492	-
tig00066950	26389	0.388	1.295	37.625	0.305	17.712	2.652	0.582	0.138	34	0	Bacteria	Bacteroidetes	Bacteroidales	Dysgonamonadaceae	Dysgonomonas	Dysgonomonas mossii	NOBIN	261	hic_352	NOBIN	k127_731599;k127_851566;k127_799464;k127_731599;k127_4602673;k127_2194317;k127_1638089;k127_7185914	-	-
tig00066959	6557	0.3149	7.475	21.845	4.134	69.232	8.866	13.396	0.089	6	2	Archaea	Euryarchaeota	Methanobacteriales	Methanobacteriaceae	Methanosphaera	Methanosphaera stadtmanae	11	520	hic_640	NOBIN	k127_4887395	-	-
tig00066961	13983	0.4591	0.215	40.375	96.485	2101.872	0.589	685.055	261.67	14	2	Bacteria	Bacteroidetes	Bacteroidales	Prevotellaceae	Prevotella	Prevotella bryantii	2	644	hic_777	NOBIN	k127_5818692;k127_1267275;k127_4961440;k127_343685;k127_766241;k127_4440931;k127_5196335;k127_5692351;k127_2232915;k127_8557731;k127_7783697;k127_7945653;k127_8080247;k127_7085106;k127_8042209	scaffold_976;scaffold_6871;scaffold_141	2917430.scaffold00010;4304392.scaffold00007
tig00066973	14826	0.5105	4.283	61.882	4.735	70.401	17.333	8.527	1.178	13	2	Bacteria	Bacteroidetes	Bacteroidales	Prevotellaceae	Prevotella	Prevotella sp. tc2-28	320	84	metabat_245	NOBIN	k127_247465;k127_52478;k127_4219586;k127_491595;k127_2566342;k127_3301057;k127_4573026;k127_6039381;k127_3663990;k127_7360867;k127_7780101;k127_8378742;k127_7135922;k127_8435117;k127_6645621;k127_8365300;k127_7727871;k127_8458877	scaffold_936;scaffold_207	3969374.scaffold00012;3962893.scaffold00006;3368499.scaffold00009
tig00066983	16779	0.3294	5.674	122.473	1.742	66.072	4.201	37.171	0.115	31	0	Bacteria	Bacteroidetes	Bacteroidales	Prevotellaceae	Prevotella	Prevotella sp. CAG:1092	NOBIN	623	hic_754	NOBIN	k127_4235749;k127_1162769;k127_4681442;k127_333976;k127_2863181;k127_3611227;k127_2208760;k127_4496193;k127_2299700;k127_2095297;k127_5269896;k127_3062656;k127_6926183;k127_6662862;k127_7062497;k127_6658904;k127_7193602;k127_7533592;k127_7561136;k127_7284395;k127_8255323;k127_7141879;k127_6775407;k127_7141879;k127_8626055	-	-
tig00066987	8285	0.5644	341.302	39.698	8.495	218.598	6.922	48.815	0.086	8	2	Bacteria	Fibrobacteres	Fibrobacterales	Fibrobacteraceae	Fibrobacter	Fibrobacter sp. UWR2	155	1096	metabat_061	NOBIN	k127_1982027;k127_2308010;k127_5009940;k127_687545;k127_8051001;k127_7172904;k127_8051001;k127_8601839;k127_7616278;k127_7983765	scaffold_3569;scaffold_6810	3642917.scaffold00001
tig00066996	18459	0.5889	65.444	20.923	19.035	295.03	5.759	16.915	0.366	30	2	Bacteria	Firmicutes	Erysipelotrichales	Erysipelotrichaceae	Coprobacillus	Coprobacillus sp. CAG:826	369	221	hic_308	NOBIN	k127_1298706;k127_5622660;k127_5622660;k127_3129341;k127_3129341;k127_1298706;k127_1600649;k127_1371989;k127_1600649;k127_4924643;k127_1371989;k127_4924643;k127_4023725;k127_4023725;k127_1850467;k127_8227610;k127_8227610;k127_8033216;k127_8033216;k127_7996228;k127_7499778;k127_8038291;k127_7996228;k127_8038291;k127_7499778	scaffold_1878;scaffold_1030;scaffold_86;scaffold_43;scaffold_86;scaffold_1030;scaffold_703;scaffold_15231;scaffold_1149;k87_30617048	-
tig00067008	13235	0.505	0.366	52.589	0.36	24.734	24.97	0.025	0.096	16	1	Bacteria	Firmicutes	Clostridiales	Clostridiales-undef	Clostridiales-undef	Clostridiales bacterium 41_12_two_minus	NOBIN	505	hic_623	NOBIN	k127_5212522;k127_3998471;k127_3202490;k127_1412985;k127_1618461;k127_59557;k127_3483360;k127_1755763;k127_896874;k127_2084408;k127_7782104;k127_8930187;k127_7888818	-	-
tig00067009	14251	0.41	25.536	28.119	6.273	33.87	16.732	3.764	0.805	15	1	Bacteria	Firmicutes	Clostridiales	Lachnospiraceae	Butyrivibrio	Butyrivibrio sp. M55	86	302	metabat_678	NOBIN	k127_2164633;k127_1182603;k127_8089771;k127_7463318;k127_6951002;k127_8293057	k87_39334541;scaffold_1298	3634609.scaffold00001;3634609.scaffold00017
tig00067013	13005	0.3663	6.896	92.738	5.982	53.804	5.193	7.244	0.202	16	1	Bacteria	Firmicutes	Firmicutes-undef	Firmicutes-undef	Firmicutes-undef	Firmicutes bacterium CAG:176	NOBIN	620	hic_751	NOBIN	k127_1070597;k127_5902549;k127_3896585;k127_936616;k127_6579425;k127_3567279;k127_3224543;k127_5578722;k127_3620661;k127_2334587;k127_201070;k127_7480668;k127_8887490;k127_8138761;k127_7799368;k127_8943005;k127_7343418;k127_8414132	-	-
tig00067032	14348	0.4672	9.974	46.538	63.767	305.67	40.134	32.042	6.392	14	1	Bacteria	Bacteroidetes	Bacteroidales	Prevotellaceae	Prevotella	Prevotella sp. khp7	189	476	hic_590	NOBIN	k127_6525386;k127_2508862;k127_2189573;k127_2333601;k127_675567;k127_6874001;k127_7271254;k127_7837895;k127_8589667;k127_6864163;k127_7124365;k127_7567381;k127_7498476	scaffold_104;scaffold_392;scaffold_87	3755419.scaffold00001
tig00067038	17150	0.6332	52.26	42.766	11.334	102.013	3.207	16.929	0.277	12	2	Bacteria	Firmicutes	Firmicutes-undef	Firmicutes-undef	Firmicutes-undef	Firmicutes bacterium CAG:124	438	445	hic_556	NOBIN	k127_2701993;k127_2014050;k127_2043963;k127_8041562;k127_8920264;k127_7693224;k127_6758674;k127_7942218	scaffold_219;scaffold_2801	2915466.scaffold00015
tig00067040	18226	0.462	1.257	28.274	87.159	415.608	1.45	48.819	13.377	16	2	Bacteria	Bacteroidetes	Bacteroidales	Prevotellaceae	Prevotella	Prevotella sp. CAG:732	637	744	metabat_596	NOBIN	k127_824862;k127_3127856;k127_3060294;k127_3060294;k127_7358885;k127_7066589	scaffold_51;scaffold_51	-
tig00067041	6100	0.5049	10.019	60.086	73.033	2344.279	9.95	18.6	7.645	5	2	Bacteria	Bacteroidetes	Bacteroidales	Prevotellaceae	Prevotella	Prevotella sp. tf2-5	175	95	hic_1137	NOBIN	k127_3266518;k127_220473;k127_6960267;k127_8914470;k127_7120245	scaffold_2079;scaffold_432	3960811.scaffold00003
tig00067043	12289	0.5692	126.823	22.306	23.078	247.671	8.768	10.676	0.933	14	0	Bacteria	Firmicutes	Firmicutes-undef	Firmicutes-undef	Firmicutes-undef	Firmicutes bacterium CAG:555	NOBIN	800	hic_951	NOBIN	k127_4178643;k127_2907045;k127_5500534;k127_4055264;k127_919502;k127_5260925;k127_8204014;k127_7234069	scaffold_850;scaffold_34195;scaffold_750;scaffold_7018	2917675.scaffold00007
tig00007971	120750	0.454	4.978	82.558	11.238	87.22	5.614	10.476	2.056	116	1	Bacteria	Bacteroidetes	Bacteroidales	Prevotellaceae	Prevotella	Prevotella sp. khp7	543	83	hic_994	NOBIN	k127_114102;k127_1631213;k127_690464;k127_783966;k127_1776294;k127_6171347;k127_3525885;k127_2204813;k127_426203;k127_206021;k127_5602425;k127_4014956;k127_907017;k127_5887581;k127_2573851;k127_1763635;k127_6174532;k127_3365583;k127_970523;k127_3558717;k127_185238;k127_6003083;k127_4292144;k127_5369841;k127_964268;k127_2122855;k127_3801019;k127_2277357;k127_3373943;k127_4691783;k127_2967201;k127_2863458;k127_2631107;k127_4836196;k127_4214274;k127_6316978;k127_2299187;k127_4509187;k127_4582819;k127_61233;k127_3224187;k127_866509;k127_3242399;k127_2969574;k127_2940446;k127_1433885;k127_5361829;k127_4660071;k127_8839550;k127_6659746;k127_8842110;k127_7362255;k127_8535759;k127_8846661;k127_7194969;k127_7123275;k127_8151959;k127_6993156;k127_8800424;k127_8417963;k127_7179525;k127_7293109;k127_6969806;k127_7581397;k127_7010312;k127_8239425;k127_7010312;k127_6955154;k127_6725314;k127_7935802;k127_7607069;k127_8337027;k127_8572316;k127_8611274;k127_8892456;k127_8109093;k127_7543702;k127_7471020;k127_8944466;k127_6978997;k127_8276419;k127_7614811;k127_6794849;k127_8968598;k127_8061832;k127_7050538;k127_8521874;k127_7107778;k127_7866102;k127_8665406;k127_7263868;k127_6831988;k127_6972352;k127_8634528;k127_8179404	scaffold_224;scaffold_217;scaffold_212;scaffold_2032;scaffold_540;scaffold_1485;scaffold_324;k87_9186329;scaffold_59;scaffold_1634;scaffold_2971;scaffold_956;scaffold_267;scaffold_34;scaffold_277;scaffold_240;scaffold_324;scaffold_709;scaffold_678;scaffold_191;scaffold_3011;scaffold_439;scaffold_5071;scaffold_165;scaffold_4334;scaffold_80;scaffold_245;scaffold_2806;scaffold_1408;scaffold_1088;scaffold_194;scaffold_642;scaffold_99;scaffold_1715;scaffold_337	3960801.scaffold00002;3755419.scaffold00001;3368565.scaffold00004;4309559.scaffold00020;3962893.scaffold00001;3368494.scaffold00002;3960801.scaffold00002;4309559.scaffold00016;3964077.scaffold00006;3960801.scaffold00002;3960801.scaffold00005;3368452.scaffold00030;3349628.scaffold00001;4300142.scaffold00005;3960785.scaffold00001;3349628.scaffold00001;3960801.scaffold00002;3969374.scaffold00007
tig00007972	25320	0.4835	4.571	154.239	21.694	233.94	0.79	75.076	10.848	21	2	Bacteria	Firmicutes	Clostridiales	Eubacteriaceae	Eubacterium	Eubacterium sp. 68-3-10	NOBIN	996	hic_1175	NOBIN	k127_922171;k127_3435202;k127_4176472;k127_4629261;k127_2349407;k127_5958135;k127_1928421;k127_4625381;k127_455956;k127_1918807;k127_3929407;k127_1070557;k127_2142377;k127_4596859;k127_406577;k127_2845500;k127_2845500;k127_6907303;k127_8862886;k127_7846057;k127_7142118;k127_6915900;k127_6793847;k127_8889038	scaffold_270;scaffold_109;scaffold_29044;scaffold_4520;scaffold_6231	3635143.scaffold00058;3635143.scaffold00066;3635143.scaffold00021
tig00007974	77759	0.5123	2.129	78.989	1.144	14.188	2.842	2.895	0.613	67	1	Bacteria	Bacteroidetes	Bacteroidetes-undef	Bacteroidetes-undef	Bacteroidetes-undef	Bacteroidetes bacterium oral taxon 272	639	2	hic_395	hic_395	k127_960421;k127_5697968;k127_1786819;k127_3877631;k127_171788;k127_1279142;k127_809780;k127_5519241;k127_3630933;k127_3123130;k127_2333801;k127_69060;k127_572960;k127_400148;k127_6237132;k127_3332259;k127_4704141;k127_2185387;k127_605103;k127_6012450;k127_3763928;k127_2487166;k127_4480188;k127_4770001;k127_7031367;k127_7276998;k127_7934790;k127_6696326;k127_8524591;k127_7240161;k127_7526029;k127_7413191;k127_7071328;k127_7026396	scaffold_337;scaffold_2907	3964077.scaffold00017;3960633.scaffold00004
tig00007975	11164	0.497	2.485	71.692	2.686	19.454	0.616	61.217	0.061	10	2	Bacteria	Bacteroidetes	Bacteroidales	Tannerellaceae	Tannerella	Tannerella sp. CAG:118	NOBIN	985	hic_1164	NOBIN	k127_229843;k127_2144063;k127_5772880;k127_541112;k127_2228163;k127_866256;k127_2377328;k127_8742697;k127_8757827;k127_7216239;k127_8016458;k127_8720861	scaffold_13;scaffold_13;scaffold_26	-
tig00007981	9521	0.5141	0.678	19.236	0.525	6.991	0.679	4.973	29.22	9	1	Bacteria	Bacteroidetes	Bacteroidales	Prevotellaceae	Prevotella	Prevotella oris	NOBIN	309	hic_405	NOBIN	k127_2196321;k127_2196321;k127_6890123;k127_6890123	scaffold_1798	-
tig00007999	9885	0.4409	23.417	57.698	33.206	216.941	17.815	109.616	25.075	8	2	Bacteria	Bacteroidetes	Bacteroidales	Prevotellaceae	Prevotella	Prevotella sp. tc2-28	NOBIN	229	hic_316	NOBIN	k127_1298773;k127_2223937;k127_1489490;k127_4158945;k127_1397299;k127_2156520;k127_2353796;k127_4764360;k127_608490;k127_5860252;k127_8450927;k127_7757674;k127_6726432;k127_7763038;k127_7489365	scaffold_2263;scaffold_86;scaffold_1680	3969374.scaffold00004;3960801.scaffold00001
tig00008003	7953	0.5478	0.056	64.845	7.527	94.205	0.21	18.899	20.736	10	2	Bacteria	Bacteria-undef	Bacteria-undef	Bacteria-undef	Bacteria-undef	bacterium P201	440	706	metabat_378	NOBIN	k127_777310;k127_3149055;k127_777310;k127_2032089;k127_3602351;k127_4545818;k127_6903025;k127_8245843;k127_7487298	scaffold_1982	-
tig00036107	32804	0.5007	14.148	85.717	12.026	109.737	33.154	25.675	0.479	32	1	Bacteria	Bacteroidetes	Bacteroidales	Prevotellaceae	Prevotella	Prevotella sp. tc2-28	93	256	hic_346	NOBIN	k127_927517;k127_1309861;k127_3808959;k127_5400327;k127_4247089;k127_5068799;k127_6514592;k127_240688;k127_181885;k127_894395;k127_1498761;k127_2168767;k127_1427533;k127_6514592;k127_5689807;k127_4340751;k127_3567460;k127_6895489;k127_7462326;k127_8593663;k127_7403280;k127_7962556;k127_8766494;k127_7193834;k127_8882821;k127_7684637;k127_7639818	scaffold_623;scaffold_1129;scaffold_95;scaffold_123;scaffold_623;scaffold_4938;scaffold_6991;scaffold_992	3761204.scaffold00001;3962893.scaffold00001;3962893.scaffold00001;3969374.scaffold00001
tig00036109	18340	0.548	167.755	29.557	4.784	97.976	3.094	15.074	0.224	14	2	Bacteria	Fibrobacteres	Fibrobacterales	Fibrobacteraceae	Fibrobacter	Fibrobacter sp. UWP2	NOBIN	76	hic_916	NOBIN	k127_5670043;k127_4985703;k127_6488195;k127_3794046;k127_6723507;k127_8771066;k127_8095044;k127_8552142;k127_7908771;k127_8489333	scaffold_1471	-
tig00036113	5740	0.6491	895.117	84.727	88.943	1281.008	32.166	42.578	1.653	3	2	Bacteria	Bacteroidetes	Bacteroidales	Bacteroidales-undef	Bacteroidales-undef	Bacteroidales bacterium WCE2008	304	625	metabat_227	NOBIN	k127_4766629;k127_715302;k127_6270233;k127_4671834;k127_5388560;k127_6744608;k127_8456757;k127_7517219;k127_8771118	scaffold_572	3960633.scaffold00005
tig00036119	27042	0.4246	0.488	31.11	6.338	155.0	1.455	55.176	20.968	26	1	Bacteria	Firmicutes	Clostridiales	Lachnospiraceae	Lachnospiraceae-undef	Lachnospiraceae bacterium KHCPX20	556	112	metabat_506	NOBIN	k127_3584699;k127_277671;k127_3679039;k127_684242;k127_386384;k127_5455047;k127_6233443;k127_5979843;k127_6380581;k127_2474475;k127_8958514	scaffold_521;scaffold_2016	-
tig00036120	32822	0.4976	481.644	45.209	35.577	275.626	49.58	49.411	0.295	35	1	Bacteria	Fibrobacteres	Fibrobacterales	Fibrobacteraceae	Fibrobacter	Fibrobacter succinogenes	348	519	hic_638	NOBIN	k127_1104374;k127_6598605;k127_1762382;k127_4152003;k127_4847941;k127_1462064;k127_5831094;k127_921329;k127_3054942;k127_316282;k127_861001;k127_3722394;k127_4656667;k127_4954223;k127_1863572;k127_19679;k127_2299354;k127_971340;k127_5931174;k127_6327675;k127_2975118;k127_3444163;k127_5422378;k127_745438;k127_3597922;k127_3172446;k127_7148645;k127_8148091;k127_7851829;k127_6985061;k127_8469549;k127_7771799;k127_6932495;k127_6928280;k127_6865339;k127_8549107;k127_8755738	scaffold_3017;scaffold_4472;scaffold_39544;scaffold_35139;scaffold_19175;scaffold_22947;scaffold_19175	3642917.scaffold00001
tig00036121	34201	0.4964	17.942	59.862	22.03	228.064	38.242	16.014	4.585	32	2	Bacteria	Bacteroidetes	Bacteroidales	Prevotellaceae	Prevotella	Prevotella aff. ruminicola Tc2-24	NOBIN	276	hic_368	NOBIN	k127_3885377;k127_3714649;k127_5949292;k127_5109735;k127_2047902;k127_5873650;k127_1958493;k127_1613044;k127_2724158;k127_2308927;k127_393504;k127_2900297;k127_2504310;k127_1494760;k127_321739;k127_6173997;k127_1389198;k127_4831120;k127_6173997;k127_3398038;k127_944100;k127_1747046;k127_1992906;k127_5355493;k127_1029921;k127_8541831;k127_8342030;k127_8541831;k127_7333137;k127_8614747;k127_7911741;k127_7884220;k127_6754537;k127_7613692	scaffold_988;scaffold_988;scaffold_165	3755405.scaffold00001;3960801.scaffold00005;3755419.scaffold00001
tig00036125	34569	0.5779	8.982	38.84	1.812	41.576	2.488	0.796	0.142	28	1	Bacteria	Bacteroidetes	Bacteroidales	Bacteroidaceae	Bacteroides	Bacteroides sp. CAG:98	256	297	metabat_173	NOBIN	k127_1371553;k127_137640;k127_137640;k127_3480960;k127_1107245;k127_6022852;k127_6022852;k127_3411288;k127_3411288;k127_4751369;k127_4010309;k127_6906331;k127_8350394;k127_6658954;k127_8013925	scaffold_10258;scaffold_4968;scaffold_4968;scaffold_6309;scaffold_6309	-
tig00032996	38904	0.5079	11.843	34.764	5.935	58.132	8.562	4.867	0.307	40	1	Bacteria	Firmicutes	Clostridiales	Lachnospiraceae	Lachnospiraceae-undef	Lachnospiraceae bacterium XPB1003	407	101	metabat_341	NOBIN	k127_3121582;k127_5688581;k127_4511087;k127_770834;k127_5367346;k127_834309;k127_6088468;k127_1063752;k127_584922;k127_5159074;k127_2266500;k127_3597680;k127_2466079;k127_6991781;k127_7858067	k87_4811609;k87_25735482	3368632.scaffold00008;3368474.scaffold00004;3634897.scaffold00006;3352854.scf7180000000002|quiver;4300061.scaffold00001
tig00033004	7003	0.5638	19.122	73.009	90.768	755.394	23.693	28.398	1.303	7	0	Bacteria	Bacteroidetes	Bacteroidales	Prevotellaceae	Prevotella	Prevotella sp. tf2-5	NOBIN	407	hic_514	NOBIN	k127_499678;k127_4837834;k127_24798;k127_1904525;k127_4261487;k127_953134;k127_3515706;k127_8835844;k127_8065907;k127_8381669;k127_8704269;k127_8559520;k127_7317125;k127_6694782;k127_8488251;k127_8075940	scaffold_31776;scaffold_27539;scaffold_16314;scaffold_157141;scaffold_55744;scaffold_8126	3960811.scaffold00004
tig00033019	34086	0.495	83.293	53.238	14.843	147.982	5.852	66.467	0.073	32	2	Bacteria	Bacteroidetes	Bacteroidales	Bacteroidales-undef	Bacteroidales-undef	Bacteroidales bacterium KHT7	59	187	hic_269	NOBIN	k127_752172;k127_2568598;k127_539583;k127_1189263;k127_1744793;k127_1114171;k127_3711926;k127_3050278;k127_472806;k127_216354;k127_3027848;k127_1322355;k127_582883;k127_1260240;k127_539583;k127_8251030;k127_7842863;k127_7921762;k127_8888591;k127_8165709;k127_8199997;k127_8057884;k127_8824849;k127_8251030;k127_8251030;k127_7370957	scaffold_5117;scaffold_146	4309612.scaffold00010;3642917.scaffold00005;3642917.scaffold00001;3642917.scaffold00001
tig00033027	36430	0.3922	5.955	25.749	1.689	15.05	2.122	5.257	0.345	54	2	Bacteria	Proteobacteria	Proteobacteria-undef	Proteobacteria-undef	Proteobacteria-undef	Proteobacteria bacterium CAG:495	510	206	metabat_456	NOBIN	k127_1786445;k127_667860;k127_4715648;k127_3689298;k127_1179651;k127_1811562;k127_4155890;k127_841840;k127_5498330;k127_5662854;k127_3915212;k127_3206569;k127_1765568;k127_4144855;k127_4317010;k127_8909509;k127_8778456;k127_7483539;k127_6971106;k127_8834604;k127_7468592;k127_6959735	k87_8336398	-
tig00033028	22547	0.5612	9.026	77.422	7.072	120.363	11.009	50.11	6.917	19	1	Bacteria	Bacteroidetes	Bacteroidales	Prevotellaceae	Prevotella	Prevotella sp. ne3005	555	139	hic_216	NOBIN	k127_322417;k127_1222899;k127_3978972;k127_1119168;k127_6561271;k127_6387256;k127_4179958;k127_2133915;k127_1907715;k127_6019179;k127_2649407;k127_4506493;k127_216047;k127_3580172;k127_8871459;k127_8304343;k127_8663288;k127_7907195;k127_8482378;k127_7430824;k127_8304343;k127_7646488;k127_7127237;k127_6987492;k127_6896625;k127_8543750;k127_8207272	scaffold_2569;scaffold_542;scaffold_2289;NODE_64_length_89195_cov_36.7557;scaffold_41;scaffold_91;scaffold_291;scaffold_8352	3963943.scaffold00013;3772790.scaffold00008;3963943.scaffold00002;3966899.scaffold00001
tig00033029	46299	0.5056	1.092	42.365	0.496	9.189	1.349	0.582	0.433	64	1	Bacteria	Bacteroidetes	Bacteroidales	Rikenellaceae	Alistipes	Alistipes sp. CAG:157	NOBIN	590	hic_717	NOBIN	k127_736252;k127_2432756;k127_6365411;k127_5108216;k127_1958800;k127_298721;k127_3066231;k127_5434088;k127_6011512	-	-
tig00033030	8387	0.5308	9.704	29.889	12.359	454.802	9.191	100.149	13.647	9	2	Bacteria	Bacteroidetes	Bacteroidales	Prevotellaceae	Prevotella	Prevotella sp. CAG:1124	445	90	hic_1072	NOBIN	k127_6137008;k127_4997445;k127_2355566;k127_7190744;k127_7470245;k127_8189394;k127_8743167	scaffold_0	4309612.scaffold00009;4302445.scaffold00001
tig00067047	2613	0.3291	96.574	1297.914	342.558	1788.993	116.658	570.78	0.1	2	1	Eukaryota	Eukaryota-undef	Heterotrichida	Stentoridae	Stentor	Stentor coeruleus	124	949	hic_1125	NOBIN	k127_4948847;k127_67073;k127_565057;k127_3579470	-	-
tig00067052	19666	0.4913	65.733	15.384	31.286	180.828	7.459	8.812	0.716	38	1	Bacteria	Firmicutes	Clostridiales	Clostridiales-undef	Clostridiales-undef	Clostridiales bacterium	NOBIN	127	hic_203	NOBIN	k127_3240383;k127_5584632;k127_3516581;k127_6435205;k127_3623616;k127_894872;k127_5180226;k127_1385943;k127_5341649;k127_3481542;k127_2678514;k127_7910645;k127_7711504;k127_8932420;k127_8530028;k127_8932420;k127_7945820;k127_8943402	scaffold_191;scaffold_9457	3612963.scaffold00028
tig00067053	3547	0.6699	395.111	73.144	37.705	947.501	14.365	9.265	0.054	3	2	Bacteria	Verrucomicrobia	Verrucomicrobia-undef	Verrucomicrobia-undef	Verrucomicrobia-undef	Opitutae bacterium Tous-C8FEB	365	785	metabat_294	NOBIN	k127_6007692;k127_147063;k127_202272;k127_3660511;k127_7618619;k127_7615191	scaffold_936;scaffold_17990	-
tig00067056	11116	0.4601	14.945	25.729	6.867	60.417	6.964	6.838	1.06	11	2	Bacteria	Bacteroidetes	Bacteroidales	Prevotellaceae	Prevotella	Prevotella sp. khp7	563	26	hic_361	NOBIN	k127_1655155;k127_41896;k127_4318482;k127_7065;k127_310267;k127_387056;k127_387056;k127_4648430;k127_2274968;k127_2501432;k127_4258932;k127_1546425;k127_7297937;k127_7021840;k127_7387790;k127_7569940;k127_8893551	scaffold_2181;scaffold_233;scaffold_5475	3353505.scf7180000000012|quiver
tig00067062	13847	0.52	2.031	16.633	4.591	202.558	3.273	60.987	10.239	14	2	Bacteria	Bacteroidetes	Bacteroidales	Prevotellaceae	Prevotella	Prevotella sp. CAG:1124	NOBIN	90	hic_1072	NOBIN	k127_2704725;k127_2704725;k127_6096185;k127_6096185;k127_648607;k127_7554796;k127_7639231	scaffold_1447;scaffold_1447	3963943.scaffold00002
tig00067068	2396	0.3235	92.385	624.362	99.833	635.577	43.085	67.366	0.116	0	1	Eukaryota	Eukaryota-undef	Sporadotrichida	Oxytrichidae	Stylonychia	Stylonychia lemnae	NOBIN	968	hic_1146	NOBIN	k127_989659;k127_4117650;k127_6650153	-	-
tig00067088	17283	0.4889	5.93	88.389	26.849	286.606	15.23	83.149	3.33	21	1	Bacteria	Bacteroidetes	Bacteroidales	Prevotellaceae	Prevotella	Prevotella sp. tc2-28	108	424	hic_533	NOBIN	k127_174669;k127_1077151;k127_5564515;k127_528621;k127_1133766;k127_297827;k127_4948020;k127_3979268;k127_4345369;k127_5205146;k127_2112440;k127_4657744;k127_5189504;k127_773902;k127_1055388;k127_489996;k127_2498896;k127_426346;k127_1429354;k127_8961992;k127_7847453;k127_8850620;k127_8932759;k127_7756957;k127_7151285;k127_8013161;k127_7867007;k127_8807698;k127_6824175;k127_8062286	scaffold_4096;scaffold_1435;scaffold_883;scaffold_1045;scaffold_22279;scaffold_117658;scaffold_4572	3349628.scaffold00006;4300076.scaffold00004;3960811.scaffold00012;3368446.scaffold00006;3960811.scaffold00001;3613049.scaffold00001;3349628.scaffold00002
tig00067109	12386	0.3835	1.257	31.76	25.337	393.25	0.928	12.306	0.236	21	0	Bacteria	Firmicutes	Clostridiales	Lachnospiraceae	Lachnospiraceae-undef	Lachnospiraceae bacterium A4	NOBIN	478	hic_592	NOBIN	k127_5333992;k127_971148;k127_4621867;k127_1035631;k127_4838026;k127_406927;k127_8014409;k127_6928053	scaffold_4017;scaffold_576;scaffold_705	-
tig00067110	10844	0.5293	8.98	7.382	15.381	257.41	7.41	5.942	0.589	18	0	Bacteria	Firmicutes	Clostridiales	Lachnospiraceae	Butyrivibrio	Butyrivibrio sp. ob235	224	908	metabat_138	NOBIN	k127_2618635;k127_3431596;k127_537883;k127_7808071	scaffold_25422	-
tig00067113	12494	0.4727	0.909	33.851	25.151	307.19	2.524	205.3	23.057	6	2	Bacteria	Bacteroidetes	Bacteroidales	Prevotellaceae	Prevotella	Prevotella sp. CAG:1124	218	596	metabat_131	NOBIN	k127_280737;k127_3825204;k127_591904;k127_2368906;k127_7577641;k127_8928098;k127_8200740	scaffold_3;scaffold_3	3960801.scaffold00003;3349628.scaffold00002
tig00067125	15329	0.4079	9.346	88.869	52.136	436.291	39.309	58.073	25.345	17	0	Bacteria	Bacteroidetes	Bacteroidales	Prevotellaceae	Prevotella	Prevotella sp. tc2-28	609	294	hic_388	NOBIN	k127_828811;k127_1145177;k127_2346419;k127_1249125;k127_4518186;k127_36681;k127_4479440;k127_2689227;k127_5786886;k127_1874004;k127_2785132;k127_3017892;k127_1336237;k127_4072854;k127_8743157;k127_7237683;k127_7051618;k127_8663891;k127_7954012;k127_7903602;k127_6704210;k127_6979726	scaffold_2189;scaffold_369;scaffold_470;scaffold_2879;scaffold_3759;scaffold_3	4300142.scaffold00001;3969374.scaffold00001;3969374.scaffold00001;4304392.scaffold00001
tig00067127	15512	0.4168	2.157	23.929	17.444	50.659	10.48	2.193	3.422	19	2	Bacteria	Bacteroidetes	Bacteroidales	Prevotellaceae	Prevotella	Prevotella sp. CAG:474	417	158	hic_237	NOBIN	k127_5522969;k127_2094135;k127_2680383;k127_5385481;k127_766358;k127_3804713;k127_988705;k127_7667083;k127_8471842;k127_8622770;k127_8622770;k127_7215599;k127_8612613	-	-
tig00067130	14704	0.3902	61.882	47.269	35.977	220.537	1.964	1.951	0.189	20	1	Bacteria	Firmicutes	Clostridiales	Ruminococcaceae	Ruminococcus	Ruminococcus albus	138	645	hic_778	NOBIN	k127_1966148;k127_1413219;k127_1201368;k127_8714562;k127_7718644;k127_8392204;k127_8695257;k127_8495787;k127_7342102;k127_8754066	scaffold_2882;scaffold_7866;k87_15097732	3769067.scaffold00009;3612963.scaffold00007
tig00067137	20927	0.4647	1.173	17.307	1.822	42.553	6.264	0.093	0.053	18	1	Bacteria	Firmicutes	Clostridiales	Lachnospiraceae	Lachnospiraceae-undef	Lachnospiraceae bacterium G41	118	266	metabat_020	NOBIN	k127_6242338;k127_8560561;k127_7678193	k87_8850941	-
tig00067141	29843	0.4213	1.693	48.667	20.073	217.026	4.449	9.441	4.552	26	0	Bacteria	Bacteroidetes	Bacteroidales	Prevotellaceae	Prevotella	Prevotella copri CAG:164	644	532	metabat_604	NOBIN	k127_2011384;k127_2193473;k127_2680099;k127_791806;k127_5739496;k127_811111;k127_348394;k127_1124876;k127_1051611;k127_246073;k127_246073;k127_947774;k127_1315204;k127_1684410;k127_2204815;k127_8141029;k127_7184334;k127_7790111	scaffold_275;scaffold_843;NODE_1130_length_33845_cov_42.3266	4304392.scaffold00005
tig00067149	9283	0.5122	27.901	32.259	54.676	177.659	3.878	8.791	4.358	8	1	Bacteria	Bacteroidetes	Bacteroidales	Bacteroidales-undef	Bacteroidales-undef	Bacteroidales bacterium WCE2008	569	1043	hic_047	NOBIN	k127_1602521;k127_3938342;k127_4901662;k127_1420693;k127_3776854;k127_7710139;k127_7956412;k127_8593472;k127_8540887	scaffold_6409;scaffold_1291	3960633.scaffold00002
tig00067150	7391	0.4811	19.905	36.177	92.347	1017.547	13.66	206.794	83.353	9	1	Bacteria	Firmicutes	Clostridiales	Clostridiaceae	Clostridium	Clostridium sp. CAG:169	NOBIN	219	hic_305	NOBIN	k127_2003;k127_1811392;k127_2465529;k127_3291767;k127_6021439;k127_1579109;k127_1267050;k127_8097941;k127_7668717;k127_6810161;k127_8214244	NODE_10816_length_9514_cov_46.9183;NODE_4715_length_16256_cov_19.4003;k87_51350583;scaffold_25109;scaffold_39;k87_41106214	3614176.scaffold00019;3353116.scaffold00008
tig00067168	6091	0.4631	170.867	104.091	93.643	536.548	9.58	24.425	5.895	2	1	Bacteria	Firmicutes	Clostridiales	Clostridiales-undef	Pseudoflavonifractor	Pseudoflavonifractor capillosus	NOBIN	73	hic_883	NOBIN	k127_907792;k127_4327478;k127_2610909;k127_1331136;k127_6500437;k127_8932720;k127_6822116;k127_7334029;k127_8484799	scaffold_45317;scaffold_31122;scaffold_6974;scaffold_5868;scaffold_41061;NODE_34495_length_3935_cov_47.1925	3620096.scaffold00065
tig00067172	11977	0.4843	1.303	10.925	2.098	42.297	1.034	21.747	43.426	17	0	Bacteria	Firmicutes	Clostridiales	Lachnospiraceae	Butyrivibrio	Butyrivibrio proteoclasticus	NOBIN	36	hic_472	NOBIN	k127_1120904;k127_3765512;k127_1137951;k127_5457177;k127_5438479;k127_2384060;k127_8531345	NODE_5785_length_14375_cov_6.93156;NODE_53657_length_2723_cov_9.02099	-
tig00067182	16590	0.4319	2.387	25.52	7.653	24.33	9.586	18.944	0.194	9	1	Bacteria	Firmicutes	Clostridiales	Ruminococcaceae	Ruminococcus	Ruminococcus flavefaciens	NOBIN	65	hic_794	NOBIN	k127_5472865;k127_614188;k127_2170288;k127_2210941;k127_2757169;k127_2307927;k127_2388411;k127_1961154;k127_614188;k127_2307927	-	3298477.scf7180000000020|quiver;3298477.scf7180000000020|quiver;3298477.scf7180000000020|quiver
tig00067202	10148	0.5301	54.115	22.195	3.192	44.346	1.813	6.115	0.075	13	1	Bacteria	Fibrobacteres	Fibrobacterales	Fibrobacteraceae	Fibrobacter	Fibrobacter sp. UWB8	92	NOBIN	metabat_685	NOBIN	k127_3735072;k127_3735072;k127_4619685;k127_5522790;k127_6194344;k127_5865880;k127_6194344;k127_5251409;k127_5353285;k127_8747739;k127_8747739;k127_7254524;k127_7254524;k127_8446554;k127_8446554;k127_8579817;k127_8740576;k127_8740576	scaffold_203;scaffold_203	3642917.scaffold00001;3642917.scaffold00001
tig00067216	16416	0.5147	9.05	30.355	4.527	92.837	7.137	4.512	1.266	11	1	Bacteria	Bacteroidetes	Bacteroidales	Prevotellaceae	Prevotellaceae-undef	Prevotellaceae bacterium HUN156	289	429	hic_538	NOBIN	k127_2933269;k127_1461920;k127_1150299;k127_4809672;k127_7850387;k127_8692662;k127_6974069;k127_6658942	scaffold_608;scaffold_51;scaffold_34476	3349628.scaffold00003;3368565.scaffold00001;3613049.scaffold00004
tig00067222	5598	0.4369	9.728	75.799	59.477	2200.461	26.825	99.998	1.522	5	1	Bacteria	Bacteroidetes	Bacteroidales	Prevotellaceae	Prevotella	Prevotella sp. tc2-28	384	15	hic_239	NOBIN	k127_4356722;k127_3900620;k127_6603087;k127_5836132;k127_3900620;k127_1716292;k127_6905388;k127_7868871	scaffold_2717;scaffold_47;scaffold_1262;scaffold_485;scaffold_485;scaffold_49	3969374.scaffold00010
tig00067228	3434	0.4863	11.181	28.243	20.848	137.246	60.75	3.626	0.252	3	0	Bacteria	Bacteroidetes	Bacteroidales	Prevotellaceae	Prevotella	Prevotella sp. P3-122	63	958	hic_1135	NOBIN	k127_1884162;k127_4617967;k127_7703738	scaffold_10885;scaffold_44453	-
tig00067229	17564	0.4836	71.273	33.179	20.943	469.578	8.438	68.841	0.657	21	1	Bacteria	Bacteroidetes	Bacteroidales	Prevotellaceae	Prevotella	Prevotella sp. ne3005	383	484	metabat_314	NOBIN	k127_3862352;k127_4817844;k127_1404051;k127_1545172;k127_1372274;k127_4867833;k127_2294133;k127_4214185;k127_1884752;k127_7018395;k127_7613806;k127_8830302;k127_6752343;k127_7088875;k127_7772766	scaffold_105	3960801.scaffold00003
tig00067236	14087	0.4307	28.321	52.344	67.657	300.553	14.593	120.376	41.298	17	2	Bacteria	Bacteroidetes	Bacteroidales	Prevotellaceae	Prevotella	Prevotella sp. P2-180	69	157	hic_236	NOBIN	k127_1663509;k127_4562326;k127_6013106;k127_5726104;k127_4661546;k127_2681467;k127_4646048;k127_6838732;k127_8499151;k127_8848374;k127_8157054;k127_8019568;k127_7613490	scaffold_712;scaffold_278;scaffold_403;scaffold_730;scaffold_21824	-
tig00067238	8735	0.5073	10.824	37.008	15.989	171.071	37.441	53.679	1.488	10	1	Bacteria	Bacteroidetes	Bacteroidales	Prevotellaceae	Prevotella	Prevotella ruminicola	148	152	hic_231	NOBIN	k127_1047234;k127_1047234;k127_687285;k127_4609437;k127_87673;k127_7455502;k127_8326989;k127_7785408;k127_8898371;k127_7831675	scaffold_1268	3960801.scaffold00004
tig00067245	18123	0.4924	15.668	24.483	21.757	288.641	12.16	9.127	0.234	22	1	Bacteria	Firmicutes	Clostridiales	Clostridiaceae	Sarcina	Sarcina sp. DSM 11001	315	837	metabat_239	NOBIN	k127_1495555;k127_5458292;k127_6840268;k127_8287442;k127_7413234;k127_8915042;k127_6780457	scaffold_61093;scaffold_5704	4302436.scaffold00026
tig00067246	10458	0.4692	10.313	19.933	2.87	66.795	3.111	3.267	0.715	5	1	Bacteria	Bacteroidetes	Bacteroidales	Prevotellaceae	Prevotella	Prevotella sp. BP1-145	135	136	hic_213	NOBIN	k127_1733300;k127_6411946;k127_156611;k127_7449260;k127_7761184	k87_18462608	3960801.scaffold00006
tig00067253	8735	0.5776	382.359	49.087	8.533	232.353	6.793	47.951	0.099	10	2	Bacteria	Fibrobacteres	Fibrobacterales	Fibrobacteraceae	Fibrobacter	Fibrobacter sp. UWCM	155	76	hic_916	NOBIN	k127_4082144;k127_5295040;k127_7066244;k127_6716301;k127_7921762;k127_7534500;k127_7014987;k127_6873056	scaffold_56;scaffold_11058;scaffold_24;scaffold_9291	3642917.scaffold00001;3642917.scaffold00005;3642917.scaffold00005
tig00067263	7708	0.4764	4.593	45.677	35.888	246.442	10.432	50.816	0.92	11	2	Bacteria	Bacteria-undef	Bacteria-undef	Bacteria-undef	Bacteria-undef	bacterium P201	NOBIN	514	hic_633	NOBIN	k127_2714920;k127_771836;k127_1029921;k127_5874035;k127_6136789;k127_256335;k127_7493149;k127_7125229;k127_7772325;k127_7814334	scaffold_4555;scaffold_12257	3349628.scaffold00005
tig00067268	17946	0.393	24.643	36.153	14.276	52.244	3.211	18.266	0.217	19	2	Bacteria	Spirochaetes	Spirochaetales	Spirochaetaceae	Treponema	Treponema bryantii	645	193	hic_276	NOBIN	k127_820202;k127_1577119;k127_8906694;k127_7787614;k127_8762412	-	3962968.scaffold00004;3962968.scaffold00004;2915297.scaffold00002;3962968.scaffold00004
tig00067272	13113	0.4847	29.065	91.491	76.635	558.482	75.816	68.763	2.981	12	2	Bacteria	Bacteroidetes	Bacteroidales	Prevotellaceae	Prevotella	Prevotella sp. BP1-145	288	136	hic_213	NOBIN	k127_385403;k127_2086705;k127_4912917;k127_1380441;k127_6183081;k127_5932524;k127_1048858;k127_170785;k127_170785;k127_2121755;k127_2314124;k127_6313143;k127_150641;k127_3711022;k127_5743533;k127_1425430;k127_3166301;k127_2729502;k127_1425430;k127_3058175;k127_6722473;k127_7409811;k127_8341641;k127_7115457;k127_7105064	scaffold_10665;scaffold_8469;scaffold_9442;scaffold_27843;scaffold_39515;scaffold_2781;scaffold_1509	3368446.scaffold00011;3368452.scaffold00002
tig00067275	10593	0.3935	6.424	26.369	1.904	17.702	1.656	4.788	0.121	12	1	Bacteria	Proteobacteria	Desulfuromonadales	Desulfuromonadaceae	Pelobacter	Pelobacter acetylenicus	1	571	hic_696	NOBIN	k127_1852756;k127_1761660;k127_6287203;k127_2838956;k127_8493609;k127_6929021	-	-
tig00067285	7225	0.5683	49.121	35.327	13.356	211.682	9.566	7.871	0.211	7	2	Bacteria	Chloroflexi	Anaerolineales	Anaerolineaceae	Thermanaerothrix	Thermanaerothrix daxensis	632	1075	metabat_591	NOBIN	k127_4379702;k127_6032834;k127_2156647;k127_3979080;k127_6139165;k127_4357221;k127_4662581;k127_1313321;k127_4076780;k127_6760222;k127_8053499;k127_8347255;k127_8773730;k127_7721977	scaffold_1017	-
tig00067310	14823	0.5268	181.894	40.194	6.285	142.741	8.299	29.605	0.128	19	1	Bacteria	Fibrobacteres	Fibrobacterales	Fibrobacteraceae	Fibrobacter	Fibrobacter sp. UWCM	92	1140	metabat_685	NOBIN	k127_1982027;k127_6205550;k127_2307676;k127_2563533;k127_5493161;k127_1607804;k127_3522990;k127_5009940;k127_6776956;k127_8051001;k127_8051001;k127_7172904;k127_7554180;k127_7983765	scaffold_320;scaffold_7453	3642917.scaffold00001
tig00067313	9325	0.5073	13.725	52.691	61.404	749.092	7.101	180.131	3.272	10	1	Bacteria	Bacteroidetes	Bacteroidales	Prevotellaceae	Prevotella	Prevotella sp. tf2-5	357	556	hic_679	NOBIN	k127_3782814;k127_5017251;k127_3731839;k127_3186644;k127_4402847;k127_2972657;k127_2768221;k127_3602249;k127_8054323;k127_8487502;k127_8840799	scaffold_420;scaffold_99;scaffold_30439	3969374.scaffold00018;3960801.scaffold00008
tig00067316	4028	0.6482	88.735	40.472	11.861	216.552	10.389	4.669	0.13	3	1	Bacteria	Chloroflexi	Caldilineales	Caldilineaceae	Caldilinea	Caldilinea aerophila	632	546	hic_668	NOBIN	k127_1978400;k127_4212521;k127_3355691;k127_878461;k127_8097734;k127_8766080;k127_8266363	scaffold_18394;scaffold_2334	-
tig00067323	18311	0.5735	40.307	12.169	52.014	165.973	3.301	14.29	0.311	27	0	Bacteria	Firmicutes	Clostridiales	Ruminococcaceae	Ruminiclostridium	Ruminiclostridium sp. KB18	187	86	hic_1027	NOBIN	k127_1473008;k127_2668168;k127_6121536;k127_2117911;k127_2117911;k127_6976286;k127_6976286	k87_15259505;k87_15259505	3967065.scaffold00010
tig00067335	21215	0.5675	1.216	39.792	58.527	882.713	1.524	363.901	211.004	16	0	Bacteria	Bacteroidetes	Bacteroidales	Prevotellaceae	Prevotella	Prevotella dentalis	NOBIN	25	hic_350	NOBIN	k127_1958392;k127_1129815;k127_2964006;k127_6404492;k127_58691;k127_3612593;k127_2783323;k127_4917656;k127_1640243;k127_6849955;k127_8170790;k127_7284028;k127_6683989;k127_7177312;k127_8293945	NODE_4457_length_16814_cov_24.2073;NODE_20206_length_6024_cov_23.0605;scaffold_7392;scaffold_959;scaffold_1899;NODE_36817_length_3727_cov_12.1405	-
tig00067343	13770	0.2764	51.093	372.039	82.985	564.585	37.834	54.087	0.185	15	2	Eukaryota	Eukaryota-undef	Sporadotrichida	Oxytrichidae	Oxytricha	Oxytricha trifallax	247	949	hic_1125	NOBIN	k127_4800801;k127_1647475;k127_1097064;k127_2726024;k127_2900619;k127_246172;k127_6879967;k127_7332927;k127_8872715;k127_7622936;k127_7277917;k127_7590231	-	-
tig00067344	9742	0.4253	28.59	36.645	36.183	251.041	0.989	3.099	0.151	10	2	Bacteria	Firmicutes	Clostridiales	Ruminococcaceae	Ruminococcaceae-undef	Ruminococcaceae bacterium P7	NOBIN	547	hic_669	NOBIN	k127_5968405;k127_1769097;k127_5166458;k127_5912051;k127_1633449;k127_2130554;k127_1238436;k127_5822651;k127_5494453;k127_5855240;k127_4385006;k127_352726;k127_2693916;k127_1377483;k127_5202312;k127_4555410;k127_7978200;k127_8798595;k127_8611479;k127_7856073;k127_8139286;k127_8319587;k127_8237709;k127_6910130	scaffold_560;scaffold_33632;scaffold_16785;scaffold_28642	3619812.scaffold00001;3619812.scaffold00001
tig00067356	9180	0.5603	55.419	40.253	19.458	195.243	17.036	8.9	2.483	15	1	Bacteria	Bacteroidetes	Bacteroidales	Prevotellaceae	Paraprevotella	Paraprevotella clara CAG:116	294	NOBIN	metabat_215	NOBIN	k127_4945702;k127_1705571;k127_6568541;k127_2494189;k127_6568541;k127_8291354;k127_7327259;k127_7283551;k127_8364243;k127_7785440;k127_6742347	scaffold_4355;scaffold_2181	4302445.scaffold00014
tig00067385	12662	0.274	71.586	419.024	81.149	645.607	65.544	87.39	0.17	5	1	Eukaryota	Eukaryota-undef	Hymenostomatida	Tetrahymenidae	Tetrahymena	Tetrahymena thermophila	247	949	hic_1125	NOBIN	k127_317131;k127_4468210;k127_2578169;k127_2868913;k127_807952;k127_8388919;k127_8800235	-	-
tig00067393	11189	0.5404	5.877	28.902	6.753	195.666	1.928	93.119	19.792	11	0	Bacteria	Firmicutes	Clostridiales	Clostridiales-undef	Clostridiales-undef	Clostridiales bacterium 41_12_two_minus	190	219	metabat_100	NOBIN	k127_3427245;k127_3725726;k127_1804369;k127_7916426;k127_7429153	NODE_3417_length_19411_cov_16.8319;NODE_6818_length_12930_cov_18.9632	-
tig00067402	17775	0.3134	11.549	35.024	1.272	17.108	3.057	1.145	0.116	16	2	Bacteria	Tenericutes	Tenericutes-undef	Tenericutes-undef	Candidatus Izimaplasma	Candidatus Izimaplasma sp. ZiA1	467	NOBIN	metabat_407	NOBIN	k127_601826;k127_1786663;k127_2150089;k127_3490119;k127_270866	-	-
tig00067415	10402	0.4426	7.409	28.071	4.799	16.746	0.953	20.318	0.078	13	2	Bacteria	Spirochaetes	Spirochaetales	Spirochaetaceae	Treponema	Treponema succinifaciens	486	124	hic_200	NOBIN	k127_5181122;k127_1617282;k127_3879721;k127_2818924;k127_2471002;k127_2160555;k127_7746640;k127_6945656	-	-
tig00067434	12955	0.5244	428.584	53.549	11.251	259.684	8.843	52.752	0.47	14	1	Bacteria	Fibrobacteres	Fibrobacterales	Fibrobacteraceae	Fibrobacter	Fibrobacter sp. UWCM	389	76	hic_916	NOBIN	k127_4819508;k127_5414750;k127_1401755;k127_1516994;k127_1388961;k127_7303909;k127_8844682;k127_7058147;k127_7817164;k127_6704824	scaffold_1485;scaffold_1521;scaffold_19938	3642917.scaffold00001;3642917.scaffold00001
tig00067436	20723	0.512	13.68	23.134	0.656	15.415	1.558	0.367	0.11	20	1	Bacteria	Bacteroidetes	Bacteroidales	Tannerellaceae	Parabacteroides	Parabacteroides sp. YL27	379	252	metabat_309	NOBIN	k127_3146787;k127_1111533;k127_6582763;k127_6582763;k127_7616294;k127_7616294;k127_7641376;k127_7641376	-	-
tig00067440	16468	0.5277	5.104	23.685	5.187	76.722	1.721	21.18	18.3	20	1	Bacteria	Bacteroidetes	Bacteroidales	Prevotellaceae	Prevotella	Prevotella pleuritidis	NOBIN	309	hic_405	NOBIN	k127_2937910;k127_8002181;k127_6924923;k127_7095087;k127_7949129;k127_7768983	scaffold_6925;scaffold_753;scaffold_235	3964077.scaffold00017;3613049.scaffold00006;3960801.scaffold00005;4302445.scaffold00003
tig00067462	11735	0.566	63.64	65.95	34.978	431.881	5.412	48.053	1.319	14	1	Bacteria	Bacteroidetes	Bacteroidales	Barnesiellaceae	Barnesiella	Barnesiella viscericola	14	762	metabat_055	NOBIN	k127_3858102;k127_2165294;k127_303193;k127_4205003;k127_4998037;k127_8856959;k127_6793858;k127_8207966;k127_8055126;k127_8435290;k127_8724116;k127_7989804;k127_7823018;k127_8465132	scaffold_207;scaffold_71	-
tig00067484	17206	0.5132	8.851	11.6	0.835	10.526	1.088	0.492	0.126	18	2	Bacteria	Bacteroidetes	Bacteroidales	Prevotellaceae	Prevotella	Prevotella sp. CAG:873	379	250	metabat_309	NOBIN	k127_1017288;k127_1017288;k127_7704459;k127_7704459;k127_6779179;k127_7736251	scaffold_103;scaffold_1151	3960633.scaffold00004
tig00067489	11649	0.5576	60.588	25.91	18.436	164.733	4.308	11.02	2.651	11	1	Bacteria	Bacteroidetes	Bacteroidales	Bacteroidales-undef	Bacteroidales-undef	Bacteroidales bacterium WCE2004	119	516	metabat_021	NOBIN	k127_557847;k127_3421202;k127_1229760;k127_3678933;k127_8091490;k127_7728970;k127_8281994;k127_8908603;k127_6950818;k127_8055491;k127_8286178;k127_6757298	scaffold_5121;scaffold_1703;scaffold_1229;scaffold_7203	3960633.scaffold00004
tig00067500	6894	0.4223	6.984	45.294	7.245	67.48	2.861	59.476	0.107	12	1	Bacteria	Firmicutes	Clostridiales	Lachnospiraceae	Lachnospiraceae-undef	Lachnospiraceae bacterium JC7	NOBIN	571	hic_696	NOBIN	k127_4127538;k127_1732808;k127_2424870;k127_6171456;k127_5366614;k127_2421857;k127_8747689;k127_6695547;k127_7748305;k127_8941931	scaffold_11804;scaffold_5838	-
tig00067508	7509	0.5495	19.41	57.487	11.231	164.103	2.059	62.688	1.024	9	1	Bacteria	Bacteria-undef	Bacteria-undef	Bacteria-undef	Bacteria-undef	bacterium P201	NOBIN	554	hic_677	NOBIN	k127_4996911;k127_2280086;k127_453720;k127_3946081;k127_3158192;k127_2718627;k127_381680;k127_7402484;k127_7303746;k127_7728727;k127_7149738;k127_8093619	scaffold_876;scaffold_69	-
tig00067517	9108	0.5077	8.498	83.189	23.923	325.636	11.046	31.781	6.407	7	1	Bacteria	Bacteroidetes	Bacteroidales	Bacteroidaceae	Bacteroides	Bacteroides cellulosilyticus CAG:158	667	204	hic_289	NOBIN	k127_5214395;k127_1526649;k127_5722878;k127_5722878;k127_4622112;k127_3020746;k127_589967;k127_1085754;k127_6325248;k127_4336470;k127_7612458;k127_8726010;k127_8726010;k127_8800600	scaffold_175;scaffold_46521;scaffold_46521;scaffold_4919;scaffold_1022	-
tig00067530	21578	0.4235	9.238	36.059	0.898	48.223	0.616	0.937	0.089	21	2	Bacteria	Firmicutes	Clostridiales	Lachnospiraceae	Lachnospiraceae-undef	[Eubacterium] rectale	612	394	metabat_569	NOBIN	k127_291943;k127_3273155;k127_291943;k127_797011;k127_3273155;k127_1094630;k127_7867942;k127_7003528	scaffold_728;scaffold_728	3635143.scaffold00006;3635143.scaffold00006
tig00067534	9844	0.4474	0.228	46.346	27.47	276.32	0.914	94.347	94.564	14	0	Bacteria	Firmicutes	Clostridiales	Lachnospiraceae	Johnsonella	Johnsonella ignava	376	634	metabat_306	NOBIN	k127_5542655;k127_3065828;k127_694880;k127_2548249;k127_1494575;k127_8482712;k127_7383393;k127_8208352	scaffold_2154	-
tig00067552	17547	0.568	10.406	112.481	9.808	153.992	20.365	21.953	4.06	15	2	Bacteria	Bacteroidetes	Bacteroidales	Prevotellaceae	Prevotella	Prevotella sp. tf2-5	549	68	metabat_498	NOBIN	k127_159884;k127_1938113;k127_2918540;k127_486203;k127_4060018;k127_4472077;k127_3952163;k127_2410455;k127_5074637;k127_1367377;k127_39555;k127_2119187;k127_535664;k127_2181637;k127_161860;k127_4066807;k127_7300118;k127_6958913;k127_8704158;k127_6894993;k127_8226839;k127_8078807;k127_8787410;k127_8747652;k127_7737508;k127_6671009;k127_6639977;k127_6817555;k127_7985665;k127_7747813	scaffold_28;scaffold_137;scaffold_51;scaffold_12;scaffold_104	3442737.scaffold00004;3960785.scaffold00004;4309559.scaffold00001
tig00067560	10545	0.6655	220.116	62.117	33.459	406.759	27.997	10.441	0.125	7	1	Bacteria	Lentisphaerae	Lentisphaerae-undef	Lentisphaerae-undef	Lentisphaerae-undef	Lentisphaerae bacterium RIFOXYA12_FULL_48_11	632	817	metabat_591	NOBIN	k127_4280075;k127_6491820;k127_594957;k127_2735281;k127_4406470;k127_2226742;k127_2989981;k127_7375379;k127_6829446;k127_7127998;k127_7202310;k127_7861171;k127_6890625;k127_8526471	scaffold_4092;scaffold_1888;scaffold_990	3642917.scaffold00008
tig00067571	18078	0.5879	151.121	47.948	48.361	747.418	7.424	70.415	1.655	27	1	Bacteria	Firmicutes	Firmicutes-undef	Firmicutes-undef	Firmicutes-undef	Firmicutes bacterium CAG:124	455	433	metabat_394	NOBIN	k127_6396383;k127_1151035;k127_4643399;k127_5204169;k127_278530;k127_4160719;k127_1907899;k127_5262526;k127_1908791;k127_5631657;k127_4620752;k127_8413911;k127_8912017;k127_7004082;k127_7635590;k127_8232135;k127_8155848;k127_7840061;k127_7649430	scaffold_4061;scaffold_1496;scaffold_1415;k87_12283281;scaffold_557;scaffold_3660	-
tig00067604	14939	0.4378	2.494	8.941	0.712	11.859	1.569	0.663	0.415	20	1	Bacteria	Firmicutes	Clostridiales	Clostridiaceae	Clostridium	Clostridium sp. KLE 1755	NOBIN	680	hic_817	NOBIN	k127_5574973;k127_3259212;k127_5514082;k127_8391612;k127_7751238	-	-
tig00067611	22810	0.5445	1.951	33.486	99.483	2194.238	1.573	263.185	289.29	18	1	Bacteria	Bacteroidetes	Bacteroidales	Bacteroidales-undef	Bacteroidales-undef	Bacteroidales bacterium KA00344	339	309	metabat_265	NOBIN	k127_4286330;k127_733470;k127_224905;k127_243031;k127_6016517;k127_601310;k127_1593224;k127_8538609;k127_8437016;k127_7571305	scaffold_4194;scaffold_11754;scaffold_9100;scaffold_114	4302445.scaffold00001
tig00067623	25949	0.5974	12.377	48.254	1.747	50.2	2.257	0.441	0.133	23	1	Bacteria	Bacteroidetes	Bacteroidales	Prevotellaceae	Prevotella	Prevotella sp. CAG:592	256	63	hic_772	NOBIN	k127_46680;k127_1206094;k127_4484222;k127_5978253;k127_2574127;k127_1926490;k127_5425142;k127_2379849;k127_4319440;k127_6992429;k127_7322709;k127_6688018	scaffold_2560;scaffold_4115;scaffold_3868	-
tig00067634	13340	0.4988	5.516	86.289	25.361	375.588	8.4	39.856	0.444	12	1	Bacteria	Bacteroidetes	Bacteroidales	Prevotellaceae	Prevotellaceae-undef	Prevotellaceae bacterium HUN156	693	80	metabat_658	NOBIN	k127_3851835;k127_1055565;k127_3675674;k127_1829291;k127_1264599;k127_4293891;k127_3256878;k127_428218;k127_1043189;k127_3822364;k127_2510890;k127_4484359;k127_742682;k127_5131950;k127_7734859;k127_8263809;k127_7315930;k127_8418869;k127_8764934;k127_8023493;k127_7854164;k127_8242070;k127_8867707	scaffold_296;scaffold_387;scaffold_324;scaffold_4903	3969374.scaffold00011
tig00067647	27563	0.4355	0.245	15.705	3.971	17.431	15.867	1.871	0.179	30	0	Bacteria	Firmicutes	Lactobacillales	Lactobacillaceae	Lactobacillus	Lactobacillus buchneri	NOBIN	274	hic_366	NOBIN	k127_4627778;k127_2595698;k127_6431255;k127_5924071;k127_2346270;k127_4627778;k127_3331668;k127_3098688;k127_3032585;k127_5807253;k127_8912496;k127_7736491	-	3365972.scf7180000000104|quiver;3485667.unitig_0|quiver
tig00067650	9406	0.5632	155.376	38.215	47.255	615.048	24.729	40.924	0.138	9	1	Bacteria	Firmicutes	Clostridiales	Clostridiales-undef	Clostridiales-undef	Clostridiales bacterium	NOBIN	221	hic_308	NOBIN	k127_5245064;k127_1470159;k127_6418930;k127_8367426;k127_8314184	scaffold_33;k87_10400225	3772112.scaffold00003
tig00067652	16076	0.6062	41.745	39.762	10.703	152.62	7.499	3.318	0.329	14	1	Bacteria	Bacteroidetes	Marinilabiliales	Prolixibacteraceae	Sunxiuqinia	Sunxiuqinia elliptica	632	1110	metabat_591	NOBIN	k127_3133592;k127_1047041;k127_6578720;k127_2518496;k127_112354;k127_1240308;k127_5290328;k127_5178965;k127_3722626;k127_4123377;k127_331874;k127_228111;k127_4268481;k127_4492894;k127_2444052;k127_858784;k127_6751337;k127_7063961;k127_8285769;k127_7207569;k127_7460977;k127_8599177;k127_7371462	scaffold_70188;scaffold_285	-
tig00067657	10662	0.5191	25.514	52.419	35.209	255.261	76.878	16.04	0.876	20	1	Bacteria	Bacteroidetes	Bacteroidales	Prevotellaceae	Prevotella	Prevotella aff. ruminicola Tc2-24	540	476	hic_590	NOBIN	k127_560126;k127_720048;k127_5170180;k127_5615016;k127_1518933;k127_7270440;k127_7651355;k127_8273873;k127_8760250	scaffold_208;scaffold_12047;scaffold_591;scaffold_315	3960801.scaffold00007
tig00067674	27997	0.4683	3.758	61.573	10.598	100.724	4.508	84.869	1.85	27	2	Bacteria	Bacteroidetes	Bacteroidales	Bacteroidaceae	Bacteroides	Bacteroides sp. 43_108	200	3	hic_506	hic_506	k127_1470076;k127_951910;k127_2199819;k127_4548429;k127_6462500;k127_2280378;k127_4857614;k127_4525088;k127_3134735;k127_4948463;k127_3022316;k127_4868095;k127_5206994;k127_6677076;k127_8639570;k127_8193131;k127_8182975;k127_8899814;k127_8144006	scaffold_98;scaffold_85;scaffold_37;scaffold_194	-
tig00067682	15146	0.5632	326.518	63.813	9.738	277.071	8.557	56.416	0.075	18	2	Bacteria	Fibrobacteres	Fibrobacterales	Fibrobacteraceae	Fibrobacter	Fibrobacter sp. UWCM	155	76	hic_916	NOBIN	k127_3959900;k127_5524672;k127_5313421;k127_431481;k127_3033961;k127_5643692;k127_5234010;k127_1581895;k127_165343;k127_3936205;k127_7474275;k127_7043607;k127_8136115;k127_8699481;k127_6970678;k127_8124560;k127_6970678;k127_7515313	scaffold_24;scaffold_18671;scaffold_24;scaffold_10;scaffold_10;scaffold_249	3642917.scaffold00001;3642917.scaffold00001;3642917.scaffold00001
tig00067697	7904	0.5101	36.304	8.039	1.947	157.538	9.932	0.333	0.002	16	0	Bacteria	Firmicutes	Clostridiales	Lachnospiraceae	Roseburia	Roseburia sp. 499	655	427	hic_536	NOBIN	k127_1537679;k127_3312268;k127_984585;k127_3960996;k127_7110580;k127_7190693	-	-
tig00067703	17094	0.3993	0.406	34.96	33.809	532.724	0.812	283.216	55.39	20	1	Bacteria	Bacteroidetes	Bacteroidales	Prevotellaceae	Prevotella	Prevotella multiformis	NOBIN	376	hic_479	NOBIN	k127_4399225;k127_1928249;k127_932852;k127_6391658;k127_2042483;k127_3199558;k127_4306449;k127_945680;k127_1801321;k127_2170446;k127_1090716;k127_7799502;k127_7914432;k127_7104163	scaffold_47365;scaffold_439;scaffold_99	4304392.scaffold00007
tig00067704	12997	0.4131	34.563	58.193	14.403	123.892	3.794	70.828	0.224	17	2	Bacteria	Spirochaetes	Spirochaetales	Spirochaetaceae	Treponema	Treponema bryantii	301	NOBIN	metabat_224	NOBIN	k127_1398843;k127_1398843;k127_773676;k127_773676;k127_3476536;k127_2586357;k127_3150358;k127_841698;k127_7939267;k127_7958267;k127_7193641;k127_7958267;k127_7502188;k127_7502188	-	2915297.scaffold00009;3962968.scaffold00001
tig00067715	6763	0.468	0.391	6.913	4.568	57.793	0.413	3.754	0.0	7	2	Bacteria	Bacteroidetes	Sphingobacteriales	Sphingobacteriaceae	Pedobacter	Pedobacter cryoconitis	73	NOBIN	metabat_664	NOBIN	k127_1254658;k127_1254658;k127_12272;k127_12272	scaffold_2109	-
tig00067736	8510	0.5631	1.047	14.156	1.913	62.818	2.298	4.573	0.39	9	1	Bacteria	Bacteroidetes	Bacteroidales	Bacteroidaceae	Bacteroides	Bacteroides sp. CAG:598	494	682	hic_819	NOBIN	k127_916839;k127_6496778;k127_8002602;k127_7826521	scaffold_208	-
tig00036127	8052	0.487	4.988	29.7	2.931	35.785	1.793	77.682	6.469	8	0	Bacteria	Bacteroidetes	Bacteroidales	Prevotellaceae	Prevotella	Prevotella sp. CAG:1058	183	329	hic_427	NOBIN	k127_6174931;k127_1634131;k127_5476683;k127_1775722;k127_6531093;k127_7588035;k127_6718958;k127_8284461	scaffold_22;scaffold_292;scaffold_1800	3960801.scaffold00007;4309559.scaffold00013
tig00036130	12659	0.6235	31.256	24.535	7.671	125.58	4.222	5.271	0.268	14	2	Bacteria	Bacteroidetes	Bacteroidales	Bacteroidaceae	Bacteroides	Bacteroides sp. CAG:98	632	739	hic_882	NOBIN	k127_4704592;k127_621265;k127_4942847;k127_4048186;k127_3151230;k127_8826148;k127_7221709;k127_7772281;k127_7953622	scaffold_3576	-
tig00036134	31936	0.4811	5.633	59.204	84.117	2744.421	16.464	66.769	2.906	33	1	Bacteria	Bacteroidetes	Bacteroidales	Prevotellaceae	Prevotella	Prevotella sp. ne3005	175	95	hic_1137	NOBIN	k127_1442897;k127_3535858;k127_3054138;k127_246691;k127_5064042;k127_602926;k127_4044265;k127_357032;k127_4343049;k127_3475000;k127_3339081;k127_826323;k127_292744;k127_2865991;k127_8139502;k127_8149519;k127_6709749;k127_8902405;k127_7729606;k127_6819826;k127_8531425;k127_7568339;k127_7667075;k127_7486368;k127_6769118;k127_8894640;k127_7625169;k127_6974411;k127_8857826;k127_6669801	scaffold_291;scaffold_64797;scaffold_25191	3960801.scaffold00013;3960811.scaffold00010;3368446.scaffold00009;3960811.scaffold00004;3960811.scaffold00008;3969374.scaffold00021;3962893.scaffold00008
tig00036136	7647	0.5295	3.607	25.882	9.092	50.547	11.416	9.7	3.575	9	2	Bacteria	Bacteroidetes	Bacteroidales	Prevotellaceae	Prevotellaceae-undef	Prevotellaceae bacterium HUN156	320	548	metabat_245	NOBIN	k127_655758;k127_2015785;k127_1219821;k127_3357790;k127_2589605;k127_1450622;k127_5712100;k127_7312501;k127_7565041;k127_8593253	scaffold_2242;scaffold_269	3960811.scaffold00003
tig00036139	28750	0.5006	6.54	91.073	11.264	78.892	23.301	6.444	0.762	29	1	Bacteria	Bacteroidetes	Bacteroidales	Prevotellaceae	Prevotellaceae-undef	Prevotellaceae bacterium HUN156	535	1022	metabat_483	NOBIN	k127_325581;k127_1499882;k127_4151901;k127_1016815;k127_3297754;k127_2991429;k127_842285;k127_470046;k127_5179268;k127_4656302;k127_3935839;k127_4950209;k127_7396964;k127_8410234;k127_7727871;k127_8435117;k127_8325178;k127_7878185;k127_6838874;k127_6818663;k127_6870023;k127_8149661;k127_7216825;k127_8245007;k127_8376475;k127_7740192;k127_8706864	scaffold_154;scaffold_154;scaffold_2567;scaffold_27;scaffold_131	3969374.scaffold00012;3962893.scaffold00009;3963053.scaffold00001;3969374.scaffold00003
tig00036140	7738	0.4539	2.355	16.774	3.883	68.099	2.107	51.336	3.466	12	2	Bacteria	Bacteroidetes	Bacteroidales	Prevotellaceae	Prevotella	Prevotella sp. CAG:255	183	1068	hic_074	NOBIN	k127_3535752;k127_259471;k127_441798;k127_4628713;k127_7309895	scaffold_111;scaffold_18390	-
tig00036149	6151	0.5593	10.854	17.546	11.025	219.012	1.586	0.698	0.045	8	2	Bacteria	Bacteroidetes	Bacteroidales	Rikenellaceae	Alistipes	Alistipes sp. CAG:29	9	609	metabat_693	NOBIN	k127_4221648;k127_1372467	scaffold_62	-
tig00008008	39704	0.5242	2.77	93.074	1.985	53.23	1.373	6.163	3.395	26	1	Bacteria	Bacteroidetes	Bacteroidales	Prevotellaceae	Prevotella	Prevotella sp. P3-122	88	7	hic_950	hic_950	k127_1489964;k127_1136107;k127_249624;k127_1391840;k127_1681205;k127_1689828;k127_1782445;k127_2399409;k127_4227955;k127_6499742;k127_3805047;k127_1621419;k127_6310301;k127_204657;k127_2885945;k127_1215544;k127_1046426;k127_2399409;k127_5890943;k127_1184156;k127_2215700;k127_1215544;k127_7668233;k127_8933258;k127_7426417;k127_7056688;k127_8534560;k127_7503201;k127_7479764;k127_7990673;k127_6671009;k127_8166680;k127_7480432	scaffold_55;scaffold_1742;scaffold_4;scaffold_8031;scaffold_2149;scaffold_1280;scaffold_23742	3349628.scaffold00003;3761204.scaffold00002;3964077.scaffold00001;3349628.scaffold00005
tig00008026	139107	0.5179	9.866	78.354	5.225	54.11	3.671	8.461	1.457	108	0	Eukaryota	Nematoda	Trichinellida	Trichuridae	Trichuris	Trichuris trichiura	639	2	hic_395	hic_395	k127_90727;k127_1091514;k127_4427599;k127_631154;k127_3012383;k127_2402423;k127_132442;k127_1001057;k127_146674;k127_2312204;k127_1349940;k127_69443;k127_3694;k127_413747;k127_1835019;k127_3070565;k127_964664;k127_2838715;k127_882687;k127_3295787;k127_494476;k127_5829246;k127_3299811;k127_1085640;k127_1591356;k127_109433;k127_3787651;k127_1752116;k127_604166;k127_2402355;k127_454669;k127_6347683;k127_964664;k127_1575699;k127_6042823;k127_6401714;k127_7156806;k127_8656475;k127_8068860;k127_6985672;k127_8330569;k127_7545260;k127_7640474;k127_8594110;k127_7442470;k127_8935947;k127_6690857;k127_7553236;k127_7013500;k127_6739593;k127_8800256;k127_7271676;k127_7032159;k127_7772639;k127_8397111;k127_8139968;k127_8619171;k127_8154743;k127_6646102;k127_7971942;k127_6766371	NODE_14463_length_7763_cov_11.177;NODE_12016_length_8850_cov_11.273;scaffold_70;scaffold_993;scaffold_1;scaffold_7785;scaffold_1507;scaffold_1601;scaffold_481;scaffold_48;scaffold_15;scaffold_58;scaffold_58;scaffold_632;scaffold_8;scaffold_2;scaffold_10;scaffold_925;scaffold_247;scaffold_2238;scaffold_119;scaffold_720;scaffold_6484	4304392.scaffold00003;3368446.scaffold00009;3960633.scaffold00004;3960801.scaffold00008;4300076.scaffold00001;2917430.scaffold00007;4300142.scaffold00001;3642928.scaffold00012;3642928.scaffold00019
tig00008027	10849	0.467	7.457	78.669	25.304	235.033	14.419	17.681	3.986	12	1	Bacteria	Bacteroidetes	Bacteroidales	Prevotellaceae	Alloprevotella	Alloprevotella tannerae	NOBIN	119	hic_194	NOBIN	k127_2165683;k127_907756;k127_778192;k127_1749201;k127_2200753;k127_4319543;k127_1708297;k127_4936242;k127_5546759;k127_6102734;k127_6168166;k127_6922292;k127_6915435;k127_7301860;k127_7903387;k127_8007496;k127_7750828;k127_8650527	scaffold_150;scaffold_902;scaffold_1707;scaffold_277	4309559.scaffold00010
tig00008043	23788	0.5312	40.354	97.617	31.671	355.519	68.045	6.666	0.421	27	2	Bacteria	Bacteroidetes	Bacteroidales	Prevotellaceae	Prevotella	Prevotella sp. tc2-28	NOBIN	758	hic_903	NOBIN	k127_1384021;k127_1993201;k127_3111980;k127_1622815;k127_694469;k127_4205800;k127_468727;k127_3819594;k127_956167;k127_1808030;k127_2743984;k127_2564832;k127_4007965;k127_3412719;k127_4357609;k127_6125843;k127_595190;k127_511536;k127_6517488;k127_6301647;k127_4089744;k127_2115724;k127_6937243;k127_7759769;k127_7104818;k127_6952915;k127_6813759;k127_8011966;k127_7240502;k127_7708993;k127_8458957;k127_6764592;k127_6752540;k127_7800078;k127_7410825;k127_8537042;k127_7771030;k127_7965516;k127_8576088;k127_6952915;k127_7446590;k127_7475104;k127_8323404	scaffold_265;scaffold_291;scaffold_3448;scaffold_117;scaffold_51;scaffold_104;scaffold_913;scaffold_739;scaffold_17611	3960801.scaffold00014;3969374.scaffold00003
tig00067756	2136	0.2982	79.642	915.412	365.58	1916.387	82.715	331.201	0.164	2	0	Eukaryota	Mucoromycota	Mucorales	Mucoraceae	Mucor	Mucor circinelloides	NOBIN	968	hic_1146	NOBIN	k127_4114653;k127_5053599;k127_7239488	-	-
tig00067768	5556	0.4752	10.507	77.672	78.388	622.73	19.802	72.331	34.708	9	0	Bacteria	Bacteroidetes	Bacteroidales	Prevotellaceae	Prevotella	Prevotella sp. ne3005	288	18	hic_272	hic_272	k127_3860441;k127_1232270;k127_930655;k127_1456307;k127_434783;k127_3018789;k127_117139;k127_2086986;k127_3712239;k127_3940786;k127_3983080;k127_7174744;k127_7047127;k127_7685094;k127_6997313;k127_6834332;k127_7056479;k127_6895309;k127_8834103;k127_8958009	scaffold_1579;scaffold_4877;scaffold_1767;scaffold_115;scaffold_8168;scaffold_5801;scaffold_1820	3368452.scaffold00009;3960801.scaffold00005;4309559.scaffold00019
tig00067782	15813	0.4712	10.433	24.744	20.129	351.315	6.066	45.49	5.86	18	1	Bacteria	Bacteroidetes	Bacteroidales	Prevotellaceae	Prevotella	Prevotella buccae	NOBIN	90	hic_1072	NOBIN	k127_4541160;k127_3836599;k127_4823804;k127_246061;k127_3118370;k127_1352906;k127_64636;k127_2027391;k127_6173869;k127_2393938;k127_5643713;k127_7657461;k127_8011896;k127_8485168;k127_7632065	scaffold_35;scaffold_3311;scaffold_410;scaffold_148	4302445.scaffold00009;3962893.scaffold00015
tig00067788	26630	0.4634	0.225	28.871	5.892	188.864	0.684	219.682	70.846	20	2	Bacteria	Bacteroidetes	Bacteroidales	Bacteroidaceae	Bacteroides	Bacteroides stercoris	NOBIN	530	hic_651	NOBIN	k127_4606494;k127_1225070;k127_270064;k127_4713398;k127_79449;k127_704672;k127_2401463;k127_2573763;k127_1023755;k127_2593802;k127_2905777;k127_145796;k127_1726744;k127_7361696;k127_7545674	scaffold_28842	2917430.scaffold00033;2917430.scaffold00019
tig00067834	11279	0.4011	16.683	23.073	14.74	108.366	2.136	0.329	0.094	17	1	Bacteria	Firmicutes	Clostridiales	Clostridiaceae	Clostridium	Clostridium pasteurianum	545	345	hic_445	NOBIN	k127_4690029;k127_2280294;k127_1361001;k127_5893445;k127_1985416;k127_2166223;k127_6628770;k127_3306034;k127_2776896;k127_3215973	scaffold_5395;k87_25847619	-
tig00067837	18748	0.4272	1.809	22.119	3.58	141.296	1.407	378.766	150.024	24	2	Bacteria	Firmicutes	Clostridiales	Lachnospiraceae	Lachnospiraceae-undef	Lachnospiraceae bacterium NK3A20	NOBIN	317	hic_414	NOBIN	k127_4322959;k127_2486220;k127_872817;k127_4231680;k127_5503037;k127_4083572;k127_4322959;k127_6529317;k127_8112048;k127_8733097;k127_6784022	NODE_15215_length_7480_cov_23.1732;k87_33936493;NODE_56371_length_2609_cov_24.4593;scaffold_1258;scaffold_1258;k87_33936493;k87_11770430	3614176.scaffold00017;3614176.scaffold00017
tig00067838	13879	0.5137	7.203	66.414	39.341	615.133	12.069	306.001	59.015	14	2	Bacteria	Bacteroidetes	Bacteroidales	Prevotellaceae	Prevotella	Prevotella sp. khp7	13	432	metabat_044	NOBIN	k127_2708079;k127_333451;k127_574915;k127_3508240;k127_582403;k127_3282798;k127_2764147;k127_5276565;k127_996204;k127_8932759;k127_8855954;k127_7813663;k127_6849859;k127_8916519	scaffold_709	3960801.scaffold00008;3761204.scaffold00008;3368494.scaffold00008;3960801.scaffold00008
tig00067844	23077	0.5169	3.145	39.382	21.613	123.254	5.656	44.381	0.239	17	1	Bacteria	Firmicutes	Selenomonadales	Selenomonadaceae	Selenomonas	Selenomonas ruminantium	NOBIN	866	hic_1023	NOBIN	k127_1377750;k127_1696594;k127_4127723;k127_3448679;k127_1988848;k127_5848809;k127_3956093;k127_985297;k127_3956093;k127_101235;k127_538075;k127_3083578;k127_101235;k127_4975104;k127_3448679;k127_3448679;k127_3448679;k127_3448679;k127_3448679;k127_3448679;k127_1203082;k127_3448679;k127_3448679;k127_3448679;k127_3448679;k127_3448679;k127_7525804;k127_6748017;k127_7966010	scaffold_1393;scaffold_23;scaffold_23;scaffold_1393;scaffold_3797;scaffold_23;scaffold_30688	3962970.scaffold00006;3962970.scaffold00006;3962970.scaffold00016
tig00067848	14797	0.5145	23.505	17.242	51.842	307.217	42.501	3.827	0.302	14	0	Bacteria	Firmicutes	Clostridiales	Clostridiaceae	Sarcina	Sarcina sp. DSM 11001	564	971	metabat_515	NOBIN	k127_4114776;k127_3133065;k127_2287502;k127_5349022;k127_8865279;k127_8050121	scaffold_866	3776358.scaffold00007
tig00067853	7569	0.7095	54.165	27.721	14.76	240.251	7.18	28.138	0.326	9	2	Bacteria	Proteobacteria	Syntrophobacterales	Syntrophobacteraceae	Syntrophobacter	Syntrophobacter fumaroxidans	391	186	hic_268	NOBIN	k127_4339968;k127_1051808;k127_4835156;k127_983569;k127_6232055;k127_1494675;k127_7722463;k127_7398540;k127_8540765	scaffold_14600	-
tig00067857	10549	0.6	3.439	28.943	5.021	157.547	1.745	32.544	24.291	8	0	Bacteria	Bacteroidetes	Bacteroidales	Prevotellaceae	Prevotella	Prevotella dentalis	NOBIN	207	hic_292	NOBIN	k127_1938559;k127_8236389;k127_8537972;k127_7721053;k127_7994767	scaffold_251	2917430.scaffold00017;3761204.scaffold00002
tig00067864	17375	0.465	0.908	19.268	0.299	9.024	0.818	7.235	0.253	26	1	Bacteria	Firmicutes	Clostridiales	Ruminococcaceae	Ruminococcus	Ruminococcus lactaris	NOBIN	141	hic_219	NOBIN	k127_2324202;k127_567761;k127_174497;k127_2416604;k127_2841252;k127_248535;k127_7004452;k127_7580207;k127_6909764	-	-
tig00067865	13154	0.4222	3.213	33.69	11.997	129.672	2.938	13.58	3.728	10	0	Bacteria	Bacteroidetes	Bacteroidales	Prevotellaceae	Prevotella	Prevotella copri CAG:164	644	1068	metabat_604	NOBIN	k127_566215;k127_1251619;k127_2774019;k127_3600068;k127_7003418;k127_7276671	scaffold_417;scaffold_438;scaffold_18783;NODE_5884_length_14231_cov_17.5429	3962893.scaffold00011;3368446.scaffold00009
tig00067884	31192	0.454	0.226	5.377	0.526	11.428	1.722	0.027	0.024	50	2	Bacteria	Firmicutes	Clostridiales	Lachnospiraceae	Lachnospiraceae-undef	Lachnospiraceae bacterium XPB1003	567	269	hic_360	NOBIN	k127_4917554;k127_4917554;k127_4917554;k127_4917554;k127_7238081;k127_7238081;k127_7238081;k127_7651627;k127_7651627;k127_7651627;k127_8535170;k127_7651627;k127_8535170;k127_8535170;k127_8535170;k127_7238081	-	-
tig00067885	14922	0.5548	10.773	65.906	19.69	100.842	5.311	69.206	6.336	16	1	Bacteria	Bacteria-undef	Bacteria-undef	Bacteria-undef	Bacteria-undef	bacterium P201	589	646	metabat_542	NOBIN	k127_3055661;k127_861064;k127_4043072;k127_1895978;k127_3055661;k127_3466628;k127_5501085;k127_2457785;k127_845521;k127_3720601;k127_4684212;k127_3563509;k127_1606355;k127_1606355;k127_1606355;k127_4684212;k127_6659711;k127_8728217;k127_8728217;k127_6659711;k127_8728217;k127_8589336;k127_7124420	scaffold_187;scaffold_869;scaffold_1042;scaffold_869;scaffold_2546;scaffold_2546	-
tig00067892	6591	0.5265	24.827	29.499	30.005	153.443	24.064	5.257	0.136	12	1	Bacteria	Bacteroidetes	Bacteroidales	Prevotellaceae	Prevotella	Prevotella sp. tf2-5	679	831	hic_985	NOBIN	k127_4505111;k127_2569283;k127_3521242;k127_7114325;k127_7738323;k127_8464267;k127_7946535;k127_8896495	scaffold_35;scaffold_602	3368446.scaffold00007
tig00067897	16646	0.4295	6.264	37.991	5.634	86.163	24.99	0.976	0.225	14	1	Bacteria	Bacteroidetes	Bacteroidales	Prevotellaceae	Prevotella	Prevotella sp. ne3005	NOBIN	407	hic_514	NOBIN	k127_4216876;k127_2302470;k127_575738;k127_84062;k127_4616070;k127_808357;k127_877491;k127_5238245;k127_5065948;k127_8201028;k127_8152035;k127_6679506	scaffold_627;scaffold_1219	3960785.scaffold00001
tig00067915	16087	0.5317	4.403	74.54	12.176	33.798	2.888	3.148	0.041	27	1	Bacteria	Bacteroidetes	Bacteroidales	Bacteroidaceae	Bacteroides	Bacteroides vulgatus	NOBIN	215	hic_301	NOBIN	k127_1831410;k127_5091150;k127_3732636;k127_2634100;k127_1067303;k127_1198489;k127_488586;k127_6540343;k127_5159143;k127_5449405;k127_4677152;k127_3539125;k127_2564614;k127_1311930;k127_4132479;k127_885218;k127_7535365;k127_8390911;k127_7271905;k127_7986707;k127_7492943;k127_6895409;k127_8820865;k127_8463830;k127_8339007;k127_8714481;k127_7393803	scaffold_31242;scaffold_675	-
tig00067936	14072	0.444	2.377	23.837	5.194	24.685	1.781	91.351	0.222	12	0	Bacteria	Firmicutes	Clostridiales	Lachnospiraceae	Lachnospiraceae-undef	Lachnospiraceae bacterium XPB1003	132	66	hic_805	NOBIN	k127_4120134;k127_3925701;k127_4286316;k127_2611797;k127_4033893;k127_2021624	-	3613087.scaffold00001
tig00067946	7764	0.5281	14.354	20.489	10.863	122.584	2.511	3.207	0.494	8	1	Bacteria	Bacteroidetes	Bacteroidetes-undef	Bacteroidetes-undef	Bacteroidetes-undef	Bacteroidetes bacterium oral taxon 272	NOBIN	990	hic_1169	NOBIN	k127_6306319;k127_418901;k127_992765;k127_5464909;k127_4832540;k127_4989645;k127_8508942;k127_7947752;k127_8118955	scaffold_414;scaffold_42;scaffold_5222	-
tig00067947	10085	0.4642	0.612	28.411	24.67	343.487	0.828	126.819	113.803	12	0	Bacteria	Firmicutes	Clostridiales	Eubacteriaceae	Eubacteriaceae-undef	Eubacteriaceae bacterium CHKCI004	376	634	metabat_306	NOBIN	k127_4348538;k127_3848212;k127_5297129;k127_6797488;k127_7376068;k127_8194006;k127_8239122	scaffold_3863	-
tig00067952	14292	0.5034	21.782	73.307	31.33	403.51	64.583	126.685	7.285	12	2	Bacteria	Bacteroidetes	Bacteroidales	Prevotellaceae	Prevotella	Prevotella ruminicola	443	296	metabat_381	NOBIN	k127_4843139;k127_2488375;k127_3982331;k127_1610781;k127_1689571;k127_3552693;k127_2038331;k127_4094947;k127_6830040;k127_7509074;k127_7570625	scaffold_637;scaffold_136	-
tig00067971	8687	0.4745	6.226	29.29	15.136	142.545	17.478	45.148	0.664	13	0	Bacteria	Bacteroidetes	Bacteroidales	Prevotellaceae	Prevotella	Prevotella sp. BP1-145	246	480	metabat_162	metabat_162	k127_2935172;k127_5669901;k127_4788708;k127_3287131;k127_3163241;k127_2525337;k127_8661913;k127_8849746;k127_7832941;k127_7499794	scaffold_85	3963943.scaffold00020
tig00067981	8998	0.4963	22.539	64.034	44.909	377.832	21.692	55.93	16.067	10	1	Bacteria	Bacteroidetes	Bacteroidales	Bacteroidales-undef	Bacteroidales-undef	Bacteroidales bacterium KHT7	288	964	metabat_208	NOBIN	k127_1183165;k127_1661139;k127_4616430;k127_1136695;k127_828518;k127_6519622;k127_4440762;k127_835525;k127_2869718;k127_876357;k127_1013411;k127_1678011;k127_1678011;k127_4972763;k127_6832216;k127_7568138;k127_7590619;k127_7438621;k127_8026742;k127_8302881;k127_8714471;k127_8895018;k127_6677103;k127_7255465;k127_8798722	scaffold_1244;scaffold_25650;scaffold_57053;scaffold_16157;scaffold_10444;scaffold_25489;scaffold_29487;scaffold_13779;scaffold_16445	3368452.scaffold00041;3755419.scaffold00002;3755419.scaffold00003
tig00067985	15262	0.487	8.111	32.039	0.811	50.112	4.974	3.7	0.095	20	2	Bacteria	Bacteroidetes	Marinilabiliales	Prolixibacteraceae	Draconibacterium	Draconibacterium orientale	620	208	metabat_578	NOBIN	k127_947142;k127_482140;k127_4932643;k127_5518485;k127_1918113;k127_811257;k127_625150;k127_2646440;k127_2723477;k127_6541453;k127_2035332;k127_7359896	-	-
tig00067997	12105	0.5847	0.61	14.782	1.386	11.854	1.098	0.603	0.196	15	2	Bacteria	Proteobacteria	Rhodospirillales	Acetobacteraceae	Acetobacter	Acetobacter sp. CAG:977	245	363	metabat_161	NOBIN	k127_4731163;k127_3602008;k127_5488672;k127_1830345;k127_4863902;k127_7471733;k127_8135927	-	-
tig00068006	26118	0.5378	10.617	43.273	11.923	141.582	8.667	126.482	24.21	31	0	Bacteria	Bacteroidetes	Bacteroidales	Prevotellaceae	Prevotella	Prevotella sp. ne3005	397	447	metabat_329	NOBIN	k127_3894008;k127_787731;k127_392331;k127_3459511;k127_4529391;k127_5326716;k127_3459511;k127_1229900;k127_635054;k127_1728941;k127_8423086;k127_7492587;k127_7265580;k127_7687911;k127_7299742;k127_6689096;k127_6878939;k127_7687911;k127_8329925;k127_7228133;k127_7945845;k127_8351120;k127_8786627;k127_8300655;k127_6674696;k127_7547720;k127_7926037;k127_7453478	scaffold_371;scaffold_449;scaffold_31;scaffold_8;scaffold_191;scaffold_44;scaffold_913	3963943.scaffold00012;3368446.scaffold00018;3960785.scaffold00001;4300076.scaffold00002;3755405.scaffold00001;3963943.scaffold00014;3969374.scaffold00002
tig00068026	13070	0.4529	10.751	42.365	9.113	25.468	1.653	60.338	0.118	14	0	Bacteria	Spirochaetes	Spirochaetales	Spirochaetaceae	Treponema	Treponema brennaborense	486	94	hic_1126	NOBIN	k127_3449300;k127_284137;k127_1466934;k127_367890;k127_5777840;k127_1389798;k127_4649906;k127_161563;k127_1976295;k127_4632206;k127_8278488;k127_7764431	-	-
tig00068029	19418	0.5114	100.717	38.551	35.387	455.079	24.713	38.873	1.119	21	1	Bacteria	Firmicutes	Clostridiales	Lachnospiraceae	Oribacterium	Oribacterium sp. WCC10	315	581	hic_707	NOBIN	k127_4943020;k127_5839973;k127_6547192;k127_1196016;k127_179392;k127_3629476;k127_7173554;k127_8523666;k127_7240281;k127_8087167;k127_7306723;k127_7628618;k127_8281891;k127_7649129	scaffold_15552;scaffold_325;scaffold_1353	3379090.scaffold00014;3962970.scaffold00008
tig00068034	9793	0.4832	9.935	20.914	3.677	31.533	5.756	6.327	0.138	7	2	Bacteria	Firmicutes	Clostridiales	Lachnospiraceae	Butyrivibrio	Butyrivibrio sp. YAB3001	407	101	metabat_341	NOBIN	k127_1408741;k127_378574;k127_923346;k127_7146925;k127_8839313;k127_7146925	k87_9917546	3348399.scf7180000000002|quiver_dupTrim=10609
tig00068035	12945	0.5857	46.851	20.511	20.988	370.559	3.43	45.65	1.03	20	2	Bacteria	Firmicutes	Firmicutes-undef	Firmicutes-undef	Firmicutes-undef	Firmicutes bacterium CAG:555	455	409	hic_516	NOBIN	k127_17817;k127_4631763;k127_1077287;k127_246322;k127_4112867;k127_1834019;k127_4740846;k127_343890;k127_7013847;k127_8458140;k127_6946674;k127_7963802	scaffold_42	3368592.scaffold00010
tig00068038	6217	0.3889	12.847	24.548	13.625	97.347	1.097	14.593	0.02	1	2	Bacteria	Proteobacteria	Burkholderiales	Oxalobacteraceae	Oxalobacter	Oxalobacter formigenes	NOBIN	455	hic_567	NOBIN	k127_270262;k127_1390373;k127_3054666	scaffold_9060;scaffold_37417	3395937.scaffold00058;3984221.scaffold00007;3634694.scaffold00044
tig00068053	12501	0.4688	7.572	77.687	51.063	684.68	7.925	207.033	48.0	12	2	Bacteria	Bacteroidetes	Bacteroidales	Prevotellaceae	Prevotella	Prevotella sp. khp7	218	432	metabat_131	NOBIN	k127_2066396;k127_1028432;k127_4267065;k127_5560936;k127_3788688;k127_4578752;k127_2776626;k127_3027988;k127_4680166;k127_3580364;k127_7395505;k127_8461697;k127_7517573;k127_8064008;k127_8758832;k127_8279803	scaffold_12;scaffold_12;scaffold_1501	3966899.scaffold00002
tig00068056	5540	0.3679	8.413	42.437	23.617	246.856	12.512	73.16	4.584	8	2	Bacteria	Bacteroidetes	Bacteroidales	Prevotellaceae	Prevotella	Prevotella sp. tf2-5	NOBIN	119	hic_194	NOBIN	k127_5610295;k127_5133405;k127_4759135;k127_4432021;k127_2598492;k127_4342983;k127_3323507;k127_7992906;k127_8370851;k127_7580350	scaffold_515;scaffold_1518;scaffold_2019	3960811.scaffold00004
tig00068061	15674	0.532	33.699	85.738	30.076	190.79	38.63	22.983	2.507	12	0	Bacteria	Bacteroidetes	Bacteroidales	Prevotellaceae	Prevotellaceae-undef	Prevotellaceae bacterium HUN156	271	18	hic_272	hic_272	k127_2698386;k127_3437816;k127_4181752;k127_6576744;k127_666641;k127_1946079;k127_5386380;k127_1002508;k127_1581814;k127_1610636;k127_3157026;k127_7915122;k127_7235112;k127_7257662;k127_8968658;k127_8193141;k127_7787248;k127_8832935;k127_8898549	scaffold_544;scaffold_58;scaffold_23375	3962893.scaffold00014;3613049.scaffold00004
tig00068093	5432	0.5508	33.927	31.509	18.608	269.764	6.085	58.251	3.226	7	1	Bacteria	Firmicutes	Clostridiales	Lachnospiraceae	Lachnospiraceae-undef	Lachnospiraceae bacterium NK3A20	455	238	metabat_394	NOBIN	k127_3238171;k127_3086310;k127_2355783;k127_7219711;k127_7720007;k127_7123708;k127_8810820;k127_7777292;k127_7525086	scaffold_468;scaffold_2527	3352854.scf7180000000002|quiver;3369871.scaffold00008
tig00068105	17854	0.527	6.257	33.039	8.202	225.388	5.162	134.501	12.256	23	1	Bacteria	Bacteroidetes	Bacteroidales	Bacteroidaceae	Bacteroides	Bacteroides thetaiotaomicron	445	90	hic_1072	NOBIN	k127_29395;k127_3120386;k127_2961823;k127_1984378;k127_2969516;k127_6060505;k127_4481775;k127_4916795;k127_1634242;k127_6981489;k127_7530135;k127_7578909;k127_7623692;k127_8303947;k127_8306714;k127_8114395;k127_8015747;k127_7448652	scaffold_0;scaffold_2338;scaffold_1624	3962893.scaffold00012
tig00068109	7061	0.5838	22.086	83.378	26.152	215.149	41.832	19.604	1.794	4	2	Bacteria	Bacteroidetes	Marinilabiliales	Prolixibacteraceae	Tangfeifania	Tangfeifania diversioriginum	NOBIN	215	hic_301	NOBIN	k127_2912608;k127_74385;k127_1668432;k127_3798934;k127_1954319;k127_2496647;k127_2193084;k127_3705883;k127_3889532;k127_766931;k127_7104629;k127_7255465;k127_6809968;k127_7988946;k127_7576547;k127_6799070;k127_7599130;k127_7413186	scaffold_165;scaffold_4691;scaffold_116;scaffold_7691	-
tig00068116	11677	0.4605	1.791	22.22	6.545	144.402	1.57	81.415	21.311	13	0	Bacteria	Firmicutes	Clostridiales	Lachnospiraceae	Lachnospiraceae-undef	Lachnospiraceae bacterium KHCPX20	556	500	metabat_506	NOBIN	k127_4429739;k127_5534453;k127_1540142;k127_2577239;k127_5278014;k127_2158019	scaffold_298	-
tig00068130	10209	0.5194	14.666	5.786	5.573	33.991	3.292	7.27	2.026	15	1	Bacteria	Firmicutes	Firmicutes-undef	Firmicutes-undef	Firmicutes-undef	Firmicutes bacterium CAG:238	NOBIN	330	hic_429	NOBIN	k127_2012173;k127_1643339;k127_2298538;k127_4828975	k87_59477552	-
tig00068131	13241	0.4711	12.988	53.462	60.825	291.973	46.789	10.622	0.406	13	2	Bacteria	Bacteroidetes	Bacteroidales	Prevotellaceae	Prevotella	Prevotella bryantii	288	583	hic_709	NOBIN	k127_1219061;k127_662329;k127_4612028;k127_5829246;k127_1274585;k127_5992285;k127_4932574;k127_3798625;k127_1591356;k127_4986866;k127_4189284;k127_6228368;k127_1008324;k127_8360117;k127_8469517;k127_8693049;k127_7554896;k127_6640864	NODE_12016_length_8850_cov_11.273;scaffold_12666	3960821.scaffold00005;3349628.scaffold00006;3960801.scaffold00001
tig00068132	13804	0.438	136.315	21.728	2.029	53.53	5.139	2.02	0.077	25	2	Bacteria	Firmicutes	Clostridiales	Eubacteriaceae	Eubacterium	Eubacterium sp. 68-3-10	219	NOBIN	metabat_132	NOBIN	k127_1482736;k127_1482736;k127_264504;k127_264504;k127_1206752;k127_1206752;k127_4266895;k127_4266895;k127_6765478;k127_6765478;k127_8570923;k127_8570923	-	-
tig00068139	15121	0.6074	58.664	39.676	13.046	177.091	7.031	7.947	0.526	12	2	Bacteria	Lentisphaerae	Lentisphaerae-undef	Lentisphaerae-undef	Lentisphaerae-undef	Lentisphaerae bacterium GWF2_45_14	632	739	hic_882	NOBIN	k127_331289;k127_2071045;k127_4803039;k127_1799951;k127_1961922;k127_5023592;k127_4692087;k127_582155;k127_4769954;k127_2382735;k127_2071045;k127_2792546;k127_7553206;k127_6722963;k127_7298304;k127_7383898;k127_8677257;k127_7259938	scaffold_8696;scaffold_24736;scaffold_40702;scaffold_24736	-
tig00068144	2933	0.3778	222.335	1461.298	456.83	2773.107	195.628	369.484	0.12	1	0	Bacteria	Proteobacteria	Rhodospirillales	Rhodospirillaceae	Oceanibaculum	Oceanibaculum indicum	124	949	hic_1125	NOBIN	k127_5375597;k127_3520514;k127_3677443;k127_7763380	scaffold_27375	-
tig00068156	14983	0.4169	15.186	40.585	19.77	171.774	20.627	36.78	0.643	17	1	Bacteria	Firmicutes	Clostridiales	Lachnospiraceae	Lachnospiraceae-undef	Lachnospiraceae bacterium NE2001	NOBIN	233	hic_321	NOBIN	k127_23870;k127_3948857;k127_6271568;k127_3450003;k127_5578417;k127_4319286;k127_3821410;k127_3815872;k127_2859634;k127_4461940;k127_7985298;k127_7811449;k127_7657089;k127_8302057;k127_7583692;k127_8171073	scaffold_19928;NODE_31599_length_4229_cov_21.5779	3623110.scaffold00013;3347558.scf7180000000002|quiver_dupTrim=6709;4302843.scaffold00017
tig00068162	2226	0.2071	36.085	2704.572	77.408	563.299	9.279	79.253	0.11	3	0	no-hit	no-hit	no-hit	no-hit	no-hit	no-hit	NOBIN	173	hic_254	NOBIN	k127_178953;k127_2213228;k127_2418012;k127_3539319;k127_8418688;k127_8418688	-	-
tig00068171	12196	0.5384	9.417	103.344	25.516	265.581	27.866	26.472	0.546	10	2	Bacteria	Bacteroidetes	Bacteroidales	Prevotellaceae	Prevotella	Prevotella sp. ne3005	108	616	hic_746	NOBIN	k127_947944;k127_2799877;k127_4675936;k127_3154893;k127_6269503;k127_3154856;k127_423627;k127_3182538;k127_6254549;k127_2439876;k127_4141073;k127_2352449;k127_7422841;k127_7560628;k127_7802680;k127_8445267;k127_8837757;k127_7241177;k127_8740563;k127_7801551;k127_8209261;k127_8398580;k127_7781738;k127_7100856;k127_8804674;k127_7781751;k127_8813952	scaffold_54	3960801.scaffold00001;3960811.scaffold00007;3960801.scaffold00003
tig00068179	12441	0.4394	2.867	30.866	0.263	15.439	0.949	0.69	0.034	17	0	Bacteria	Bacteroidetes	Bacteroidales	Bacteroidaceae	Bacteroides	Bacteroides coprocola	325	559	metabat_250	NOBIN	k127_1541151;k127_4162399;k127_2492311;k127_749207;k127_1103851;k127_3250239;k127_3250239;k127_3250239;k127_7618793;k127_7618793	-	-
tig00068181	6904	0.4455	15.564	39.948	89.304	516.955	24.575	113.782	34.739	7	1	Bacteria	Bacteroidetes	Bacteroidales	Prevotellaceae	Prevotella	Prevotella sp. tc2-28	NOBIN	503	hic_621	NOBIN	k127_4920841;k127_2353796;k127_6059220;k127_892452;k127_608490;k127_4501457;k127_2183886;k127_4385406;k127_74254;k127_8128570;k127_8170157;k127_7023877	scaffold_16811;scaffold_67;scaffold_1680;scaffold_21;scaffold_193	3969374.scaffold00004
tig00068184	6560	0.6613	261.243	36.966	33.794	492.779	5.92	1.602	0.087	2	2	Bacteria	Bacteroidetes	Bacteroidales	Bacteroidales-undef	Bacteroidales-undef	Bacteroidales bacterium WCE2008	NOBIN	194	hic_277	NOBIN	k127_4832170;k127_1807920;k127_6631048;k127_7865301;k127_7178776	scaffold_931	-
tig00068220	11983	0.4452	8.623	48.394	5.55	59.446	6.638	2.729	0.228	9	1	Bacteria	Bacteroidetes	Bacteroidales	Prevotellaceae	Prevotella	Prevotella sp. ne3005	325	906	metabat_250	NOBIN	k127_4313481;k127_538473;k127_3437911;k127_1775689;k127_4047537;k127_4062004;k127_6070389;k127_7363512;k127_6808932	scaffold_18252;scaffold_352;scaffold_772;scaffold_459	3969374.scaffold00004;3368494.scaffold00009
tig00068222	27102	0.4174	3.061	21.451	3.697	20.44	1.249	13.526	0.081	35	2	Bacteria	Firmicutes	Clostridiales	Peptococcaceae	Desulfosporosinus	Desulfosporosinus sp. BRH_c37	NOBIN	1009	hic_010	NOBIN	k127_6385996;k127_6385996;k127_6385996;k127_6385996;k127_5366614;k127_5366614;k127_5366614;k127_5366614;k127_6171456;k127_6171456;k127_6171456;k127_2634945;k127_6171456;k127_2634945;k127_2634945;k127_6273381;k127_2634945;k127_6273381;k127_6273381;k127_6273381;k127_6581502;k127_6581502;k127_2151909;k127_2151909;k127_7251171;k127_7251171;k127_7251171;k127_7251171;k127_8941931;k127_8941931;k127_8941931;k127_8941931;k127_8941931;k127_8941931	scaffold_617;scaffold_617;scaffold_617;scaffold_617;scaffold_5838;scaffold_5838;scaffold_5838;scaffold_5838	3368462.scaffold00006;3368462.scaffold00006;3368462.scaffold00006;3368462.scaffold00006;3368462.scaffold00001;3368462.scaffold00001;3368462.scaffold00001
tig00068228	12080	0.512	0.767	25.539	1.31	12.985	0.792	1.891	0.434	16	2	Bacteria	Bacteroidetes	Bacteroidales	Prevotellaceae	Prevotella	Prevotella sp. CAG:487	381	544	metabat_312	NOBIN	k127_1591513;k127_2850621;k127_7761548;k127_7761548;k127_7618559	scaffold_147;scaffold_147;scaffold_1748	2917430.scaffold00017
tig00068240	2950	0.522	10.889	22.104	3.778	42.508	0.182	1.518	2.553	2	2	Bacteria	Bacteroidetes	Bacteroidales	Prevotellaceae	Prevotella	Prevotella multisaccharivorax	7	NOBIN	metabat_671	NOBIN	k127_580176;k127_580176;k127_6686988;k127_6686988	-	-
tig00068257	5036	0.3902	3.45	77.249	2.808	39.184	4.65	5.524	0.092	6	1	Bacteria	Firmicutes	Clostridiales	Clostridiales-undef	Flavonifractor	Flavonifractor plautii	NOBIN	619	hic_749	NOBIN	k127_1858919;k127_1858919;k127_3198241;k127_4612448;k127_1565011;k127_8064276;k127_8064276;k127_8579776	-	-
tig00068261	9346	0.5498	6.658	18.121	1.002	18.065	2.047	5.484	0.077	9	2	Bacteria	Bacteria-undef	Bacteria-undef	Bacteria-undef	Bacteria-undef	bacterium F083	NOBIN	274	hic_366	NOBIN	k127_1883969;k127_2808074;k127_621412;k127_7764106;k127_7248185	-	-
tig00068265	7033	0.4833	8.698	20.312	0.934	58.225	6.03	7.283	0.042	4	2	Bacteria	Bacteroidetes	Marinilabiliales	Salinivirgaceae	Salinivirga	Salinivirga cyanobacteriivorans	430	621	hic_752	NOBIN	k127_5203347;k127_4937898;k127_5711214;k127_525989;k127_8499683	-	-
tig00068273	5714	0.4526	38.89	28.24	0.355	6.187	0.598	0.25	0.1	3	2	Bacteria	Proteobacteria	Enterobacterales	Yersiniaceae	Ewingella	Ewingella americana	557	144	hic_222	NOBIN	k127_2903748;k127_6393683;k127_8432776	scaffold_850	-
tig00068288	6520	0.5094	3.418	33.648	15.922	174.754	8.06	43.834	22.807	5	2	Bacteria	Bacteroidetes	Bacteroidales	Porphyromonadaceae	Petrimonas	Petrimonas mucosa	NOBIN	390	hic_495	NOBIN	k127_701652;k127_4638209;k127_5819080;k127_2447268;k127_2761068;k127_1575294;k127_485510;k127_3508755;k127_2803105;k127_4746978;k127_8893120;k127_8033422;k127_6739820;k127_8327365;k127_8750677;k127_8475733;k127_8885591	scaffold_168;scaffold_913;scaffold_14948	4304392.scaffold00007;3960801.scaffold00009
tig00068294	29688	0.5341	170.653	101.337	236.582	3357.629	59.432	477.406	17.645	33	1	Bacteria	Firmicutes	Clostridiales	Lachnospiraceae	Blautia	Blautia sp. An46	NOBIN	753	hic_898	NOBIN	k127_5038688;k127_265405;k127_5372195;k127_866667;k127_2274132;k127_2229074;k127_2447270;k127_3731211;k127_6324689;k127_6208894;k127_1754436;k127_3201740;k127_3655373;k127_5489065;k127_5413005;k127_5447683;k127_1972418;k127_3700081;k127_4929864;k127_3997998;k127_3280740;k127_3626969;k127_586270;k127_3949212;k127_3553560;k127_1188923;k127_603595;k127_7442906;k127_8350393;k127_8940292;k127_8339008;k127_7139252;k127_7371917;k127_6634291;k127_7073043;k127_8102833;k127_7769840;k127_8591455;k127_8135448	scaffold_12228;scaffold_34476;scaffold_6873;scaffold_63957;scaffold_69054;scaffold_19848;scaffold_28511;scaffold_5804;scaffold_45617	3776358.scaffold00003;2917445.scaffold00043;4305566.scaffold00004
tig00068308	7963	0.5348	29.99	26.681	10.72	110.87	6.247	5.668	0.385	12	2	Bacteria	Bacteroidetes	Bacteroidales	Bacteroidaceae	Bacteroides	Bacteroides sp. 43_108	294	NOBIN	metabat_215	NOBIN	k127_915720;k127_104495;k127_1466717;k127_83068;k127_128758;k127_7031964;k127_7467512;k127_7158979;k127_6858982;k127_7415949	scaffold_10132;scaffold_8372;scaffold_475	-
tig00068329	9641	0.4456	8.809	44.215	28.601	398.097	5.655	59.192	1.525	19	0	Bacteria	Bacteroidetes	Bacteroidales	Prevotellaceae	Prevotella	Prevotella sp. tf2-5	21	624	metabat_133	NOBIN	k127_1057303;k127_712768;k127_2876580;k127_1623027;k127_5278050;k127_1456453;k127_5972156;k127_3641608;k127_3222483;k127_6990640;k127_7677313;k127_7273364;k127_8440242;k127_6701093;k127_7199783	scaffold_1047;scaffold_4148;scaffold_24662;scaffold_1533;scaffold_91	3960821.scaffold00010;3368452.scaffold00019;3368452.scaffold00034;3960811.scaffold00011
tig00068339	5016	0.5349	4002.714	261.361	740.098	5402.69	595.804	205.025	5.826	7	1	Eukaryota	Mucoromycota	Mucorales	Mucoraceae	Mucor	Mucor ambiguus	NOBIN	86	hic_1027	NOBIN	k127_2169365;k127_418810;k127_2035519;k127_5810641;k127_402555;k127_2305775;k127_5545757;k127_1478657;k127_2945218;k127_4325187;k127_6822116;k127_8001975;k127_7955805;k127_8539617;k127_6896301;k127_8799143	scaffold_1607;scaffold_13077;scaffold_22;scaffold_443;scaffold_19510;scaffold_9031	3772112.scaffold00015;3772112.scaffold00016;3772112.scaffold00010;3772112.scaffold00010
tig00068342	18033	0.3329	19.2	88.048	12.613	71.618	3.969	11.568	0.133	26	2	Bacteria	Proteobacteria	Rhodospirillales	Acetobacteraceae	Acidiphilium	Acidiphilium sp. CAG:727	504	48	metabat_449	NOBIN	k127_431527;k127_355860;k127_1213378;k127_2491440;k127_5833906;k127_5103817;k127_5053846;k127_2111063;k127_7879352;k127_8494439;k127_7658682;k127_8648227	-	-
tig00068345	6786	0.425	35.91	46.868	153.383	2067.05	2.502	20.788	1.862	8	0	Bacteria	Firmicutes	Clostridiales	Peptococcaceae	Desulfitobacterium	Desulfitobacterium dichloroeliminans	NOBIN	254	hic_344	NOBIN	k127_2818017;k127_198264;k127_724265;k127_2785020;k127_5799630;k127_1760746;k127_3473009;k127_1608546;k127_5102576;k127_6295375;k127_8308922;k127_7828023;k127_6836311	scaffold_10952;scaffold_22232;scaffold_6381;scaffold_1587;scaffold_38558	3619812.scaffold00008
tig00068348	10321	0.6058	3.032	31.698	29.744	680.883	1.485	153.803	26.881	11	1	Bacteria	Firmicutes	Selenomonadales	Selenomonadaceae	Mitsuokella	Mitsuokella multacida	604	953	hic_1130	NOBIN	k127_5608777;k127_230936;k127_6577467;k127_3957657;k127_2868515;k127_6926211;k127_7330932;k127_7450039;k127_7109582	scaffold_134	3394881.scaffold00021;3394881.scaffold00027
tig00068350	4563	0.5788	577.888	350.794	19.732	343.772	13.542	693.572	41.802	3	0	Eukaryota	Streptophyta	Fabales	Fabaceae	Glycine	Glycine max	NOBIN	166	hic_246	NOBIN	k127_1918339;k127_591795;k127_7569096;k127_8725804;k127_8823108	-	-
tig00068358	21214	0.5653	9.914	55.017	10.954	164.053	5.268	142.247	13.49	19	1	Bacteria	Bacteroidetes	Bacteroidales	Prevotellaceae	Prevotella	Prevotella ruminicola	397	573	metabat_329	NOBIN	k127_832262;k127_2579198;k127_972365;k127_2797115;k127_4754402;k127_3330097;k127_4524603;k127_6326253;k127_486515;k127_3111777;k127_2773714;k127_4149239;k127_1369318;k127_470862;k127_1476825;k127_4425843;k127_2663148;k127_8815079;k127_8227913;k127_6860226;k127_7479764;k127_6915035;k127_6700661	scaffold_1752;scaffold_10613;scaffold_29129;scaffold_617;scaffold_757;scaffold_40;scaffold_466;scaffold_29	3755405.scaffold00001;3960801.scaffold00001;3960801.scaffold00004
tig00068365	9039	0.5397	0.167	78.495	0.397	271.539	0.228	71.72	21.066	7	2	Bacteria	Firmicutes	Clostridiales	Lachnospiraceae	Anaerocolumna	Anaerocolumna jejuensis	292	507	hic_625	NOBIN	k127_4820383;k127_4047883;k127_2178385;k127_1156038;k127_1388053;k127_8856309;k127_7182690;k127_6836655;k127_7784734	scaffold_8222;scaffold_4847;scaffold_4847;scaffold_8222	-
tig00068376	9320	0.4593	8.798	25.191	0.789	33.788	5.068	2.522	0.067	10	1	Bacteria	Bacteroidetes	Bacteroidales	Rikenellaceae	Mucinivorans	Mucinivorans hirudinis	430	208	metabat_367	NOBIN	k127_1811281;k127_2508184;k127_6589729;k127_1811281;k127_3478071;k127_7651861;k127_8248969;k127_7107292;k127_8478260;k127_7107292	-	-
tig00068416	21440	0.4509	4.285	29.547	2.688	28.244	2.835	3.921	2.195	21	1	Bacteria	Bacteroidetes	Bacteroidales	Prevotellaceae	Prevotella	Prevotella sp. oral taxon 306	638	239	hic_327	NOBIN	k127_434870;k127_2464491;k127_1290757;k127_3793709;k127_398817;k127_7908655;k127_8829754;k127_8965893;k127_8880364;k127_8680669;k127_7031104	scaffold_2436;scaffold_77;scaffold_829	3349628.scaffold00001;3969374.scaffold00006;3368499.scaffold00021
tig00036151	12490	0.5158	7.219	117.998	124.668	1641.493	17.124	630.48	130.685	14	1	Bacteria	Bacteroidetes	Bacteroidales	Prevotellaceae	Prevotella	Prevotella aff. ruminicola Tc2-24	13	648	metabat_044	NOBIN	k127_171699;k127_146838;k127_2912394;k127_1079939;k127_468988;k127_3123363;k127_752140;k127_7973691;k127_7673857;k127_8842842;k127_7982954;k127_8406462	-	3960801.scaffold00002
tig00036152	31205	0.4526	33.761	34.706	13.416	92.277	14.128	12.906	1.258	37	2	Bacteria	Firmicutes	Firmicutes-undef	Firmicutes-undef	Firmicutes-undef	Firmicutes bacterium CAG:65	225	458	hic_570	NOBIN	k127_499957;k127_5846977;k127_679369;k127_3273258;k127_2247855;k127_1264989;k127_7663731;k127_7672249;k127_7393869;k127_8558109;k127_7871472;k127_8477772;k127_7858842	k87_14303851;k87_1696531;k87_10734039;scaffold_267;k87_1696531;NODE_5422_length_14962_cov_10.8077	3368645.scaffold00002;2917457.scaffold00013;3368645.scaffold00002;3368645.scaffold00002;3368645.scaffold00002;2917457.scaffold00013
tig00036155	30100	0.5099	10.306	30.136	4.836	42.118	10.119	4.139	0.331	37	1	Bacteria	Firmicutes	Firmicutes-undef	Firmicutes-undef	Firmicutes-undef	Firmicutes bacterium CAG:24	407	101	metabat_341	NOBIN	k127_3134350;k127_5497064;k127_1401145;k127_330069;k127_1137815;k127_3265217;k127_3085023;k127_5711924;k127_6063866;k127_6594646;k127_7101144;k127_7219366;k127_8190887;k127_7069457;k127_8942828	scaffold_6634	3614047.scaffold00010;3368481.scaffold00001
tig00036158	7350	0.3301	1.699	21.159	1.176	22.607	2.457	2.564	0.498	10	1	Bacteria	Firmicutes	Clostridiales	Eubacteriaceae	Eubacterium	[Eubacterium] eligens	74	243	metabat_665	NOBIN	k127_738358;k127_738358	-	3396054.scaffold00006;3396054.scaffold00006
tig00036159	8503	0.463	11.377	42.078	1.155	58.248	5.919	9.485	0.157	11	1	Bacteria	Bacteroidetes	Marinilabiliales	Prolixibacteraceae	Draconibacterium	Draconibacterium orientale	430	253	hic_343	NOBIN	k127_1162834;k127_2602726;k127_4192733;k127_2105176;k127_5432219;k127_1901552;k127_8902966;k127_8964350	-	-
tig00036168	28979	0.5428	21.537	49.458	40.641	215.778	5.509	10.8	2.191	31	1	Bacteria	Bacteroidetes	Bacteroidales	Bacteroidales-undef	Bacteroidales-undef	Bacteroidales bacterium WCE2008	569	492	hic_608	NOBIN	k127_3096885;k127_1378323;k127_1536149;k127_2181296;k127_1043643;k127_234354;k127_4615131;k127_2462235;k127_160467;k127_520325;k127_4326394;k127_2928081;k127_64735;k127_6779919;k127_7162856;k127_8918189;k127_8802182;k127_8866479;k127_7103091;k127_8631706;k127_8728851	scaffold_115;scaffold_684;scaffold_945;NODE_9606_length_10354_cov_8.93397;scaffold_125	4300162.scaffold00009
tig00036169	12201	0.3364	0.844	103.637	13.68	55.432	1.557	1.803	0.11	13	1	Bacteria	Firmicutes	Clostridiales	Clostridiaceae	Clostridium	Clostridium sp. C105KSO13	174	537	metabat_082	NOBIN	k127_1788635;k127_1124260;k127_6716729;k127_7695265;k127_7872863;k127_8753871;k127_7730116	-	2917054.scaffold00009
tig00036170	35331	0.603	89.562	34.633	42.735	569.668	36.917	6.814	0.422	42	2	Bacteria	Firmicutes	Clostridiales	Clostridiaceae	Sarcina	Sarcina sp. DSM 11001	488	52	hic_650	NOBIN	k127_871526;k127_5627563;k127_1652159;k127_915127;k127_1937844;k127_5842479;k127_120983;k127_5546188;k127_121969;k127_3905997;k127_2365725;k127_7069375;k127_7381510;k127_8091845;k127_8713565;k127_6933142;k127_7568670;k127_8376215;k127_8468589;k127_8422302;k127_7511070	scaffold_53;scaffold_345	3614176.scaffold00005
tig00036178	12635	0.6019	97.806	27.14	25.016	327.569	5.576	36.593	0.996	15	2	Bacteria	Firmicutes	Clostridiales	Ruminococcaceae	Faecalibacterium	Faecalibacterium sp. An77	455	238	metabat_394	NOBIN	k127_6367120;k127_3545360;k127_5580718;k127_505859;k127_280646;k127_3596650;k127_5563428;k127_893685;k127_3684563;k127_5642232;k127_4987469;k127_922978;k127_7839800;k127_8615348;k127_7037890;k127_7691752;k127_7805522;k127_6918637	scaffold_5222;scaffold_26195;scaffold_17064;scaffold_1677	3614176.scaffold00001
tig00036179	36485	0.5333	17.382	69.989	77.864	978.533	42.547	31.974	8.412	48	1	Bacteria	Bacteroidetes	Bacteroidales	Bacteroidaceae	Bacteroides	Bacteroides cellulosilyticus CAG:158	542	525	metabat_491	NOBIN	k127_79734;k127_6294913;k127_6009144;k127_733919;k127_2789687;k127_2021222;k127_2334222;k127_58421;k127_1287330;k127_670910;k127_4157855;k127_5158398;k127_891956;k127_2007320;k127_6486392;k127_5335225;k127_2885809;k127_1284175;k127_694437;k127_6530800;k127_694437;k127_538355;k127_2987831;k127_8026600;k127_8628209;k127_7631562;k127_8384854;k127_8633192;k127_7538398;k127_6999204;k127_6939673;k127_8950698;k127_7280909;k127_8557867;k127_8043724;k127_8007238;k127_7882394;k127_7105470;k127_8226965;k127_7665181;k127_6681933;k127_8378726;k127_7417211;k127_8595124;k127_6782434	scaffold_1904;scaffold_766	3960801.scaffold00014;3761204.scaffold00003;3960811.scaffold00003;3960801.scaffold00014;3960801.scaffold00001
tig00068420	8702	0.5041	55.43	105.047	2.121	27.822	1.719	54.211	1.144	7	0	Bacteria	Bacteroidetes	Bacteroidales	Bacteroidaceae	Bacteroides	Bacteroides sp. 43_108	NOBIN	297	hic_391	NOBIN	k127_2909514;k127_2521058;k127_383280;k127_4097217;k127_1909409;k127_7725;k127_7279641;k127_7698028	scaffold_6951;scaffold_1000;scaffold_517	4300076.scaffold00002;3960821.scaffold00006;3960821.scaffold00006;2917418.scaffold00001
tig00068435	6940	0.4932	8.91	5.389	3.444	37.416	3.164	4.126	1.236	12	1	Bacteria	Firmicutes	Clostridiales	Lachnospiraceae	Butyrivibrio	Butyrivibrio proteoclasticus	NOBIN	429	hic_538	NOBIN	k127_2249277;k127_3042708;k127_7871396	-	3368645.scaffold00001
tig00068441	7479	0.4606	1.038	32.126	1.519	83.94	1.222	345.488	144.984	9	0	Bacteria	Firmicutes	Acidaminococcales	Acidaminococcaceae	Acidaminococcus	Acidaminococcus fermentans	NOBIN	634	hic_766	NOBIN	k127_4130668;k127_1339685;k127_875463;k127_4323447;k127_7283967	NODE_280_length_57153_cov_20.4638	-
tig00068449	2384	0.3372	0.783	303.55	0.338	12.84	1.725	12.456	0.04	3	0	Bacteria	Bacteroidetes	Cytophagales	Cyclobacteriaceae	Echinicola	Echinicola vietnamensis	NOBIN	208	hic_293	NOBIN	k127_2390193;k127_321515;k127_6831206	-	-
tig00068480	18990	0.5613	6.667	65.053	6.177	84.811	17.243	16.226	3.551	17	2	Bacteria	Bacteroidetes	Bacteroidales	Prevotellaceae	Prevotella	Prevotella sp. BP1-145	482	102	hic_032	NOBIN	k127_316853;k127_5440304;k127_120823;k127_3105538;k127_3132862;k127_6597225;k127_3184696;k127_6374573;k127_934398;k127_5077173;k127_5216867;k127_7746037;k127_8715290;k127_7685801;k127_7473807;k127_8545782;k127_8585789;k127_7125054;k127_8239956	scaffold_1759;scaffold_1744;k87_42236830	3969374.scaffold00001
tig00068489	7903	0.4956	12.968	14.431	15.481	121.667	1.776	4.772	0.152	14	2	Bacteria	Bacteroidetes	Bacteroidales	Prevotellaceae	Prevotella	Prevotella marshii	104	434	hic_544	NOBIN	k127_1124104;k127_1605901;k127_1879641;k127_8235278;k127_7696521	scaffold_667;scaffold_25	-
tig00068492	4828	0.5336	552.106	76.145	14.642	371.903	15.899	68.848	0.088	1	2	Bacteria	Fibrobacteres	Fibrobacterales	Fibrobacteraceae	Fibrobacter	Fibrobacter sp. UWB8	155	321	hic_419	NOBIN	k127_2291768;k127_5638706;k127_5926222;k127_13979;k127_7785832;k127_7479959;k127_8599486	scaffold_1917	3642917.scaffold00002
tig00068495	27666	0.5117	41.805	11.553	11.521	151.505	35.478	0.514	0.102	38	1	Bacteria	Bacteria-undef	Bacteria-undef	Bacteria-undef	Bacteria-undef	bacterium P201	344	NOBIN	metabat_271	NOBIN	k127_4335136;k127_4335136;k127_4123066;k127_4335136;k127_4413081;k127_4123066;k127_4335136;k127_6416984;k127_4123066;k127_6416984;k127_4413081;k127_6416984;k127_4413081;k127_4123066;k127_6416984;k127_4413081;k127_971831;k127_918811;k127_971831;k127_8254868;k127_8254868;k127_8254868;k127_8775008;k127_8775008;k127_8775008;k127_8028749;k127_8775008;k127_8254868	scaffold_1055;scaffold_1055;scaffold_1055;scaffold_1055	-
tig00008052	20682	0.4352	54.549	82.74	95.504	419.906	1.944	74.879	6.708	17	2	Bacteria	Bacteroidetes	Bacteroidales	Bacteroidaceae	Bacteroides	Bacteroides eggerthii	NOBIN	329	hic_427	NOBIN	k127_154450;k127_865074;k127_2272270;k127_5311030;k127_1515635;k127_99411;k127_2762665;k127_660232;k127_3137389;k127_1293907;k127_5776300;k127_2937899;k127_4236589;k127_6721143;k127_7929198;k127_8009109;k127_8436924	scaffold_16394	4300142.scaffold00005
tig00008057	32480	0.4965	32.411	64.355	29.949	246.084	2.622	28.312	0.08	33	0	Bacteria	Bacteria-undef	Bacteria-undef	Bacteria-undef	Bacteria-undef	bacterium P201	623	439	hic_549	NOBIN	k127_5094807;k127_383254;k127_1588490;k127_4686820;k127_1039560;k127_1953360;k127_70444;k127_3093622;k127_3933029;k127_4726254;k127_3346666;k127_2577441;k127_1296901;k127_5053530;k127_3275224;k127_6092739;k127_5104313;k127_872854;k127_6202086;k127_4686820;k127_1326777;k127_3719985;k127_7409092;k127_7168204;k127_7807406;k127_7466563;k127_6923142;k127_7644066;k127_6671908;k127_8197093;k127_6986073;k127_6766876;k127_8862414;k127_7998440;k127_8333703;k127_7131271;k127_8081655;k127_6765878;k127_6765878	scaffold_1527;scaffold_2325;scaffold_15579;scaffold_282;scaffold_67	-
tig00008059	9176	0.4955	4.209	94.247	28.197	184.117	17.831	14.634	0.122	8	2	Bacteria	Bacteroidetes	Bacteroidales	Prevotellaceae	Prevotella	Prevotella sp. tc2-28	108	616	hic_746	NOBIN	k127_2183344;k127_3702064;k127_2125213;k127_4230053;k127_5916088;k127_5486662;k127_4826481;k127_2714543;k127_7462208;k127_8417633;k127_6874951;k127_7989464;k127_8366161;k127_6843977;k127_7111176	scaffold_2181;scaffold_3934;scaffold_61	3960811.scaffold00006;3969374.scaffold00010
tig00008068	6522	0.4019	14.342	103.086	45.412	540.527	0.6	0.44	0.015	8	1	Bacteria	Firmicutes	Clostridiales	Eubacteriaceae	Eubacterium	[Eubacterium] cellulosolvens	248	279	hic_371	NOBIN	k127_1935539;k127_3555736;k127_1157454;k127_3395683;k127_1017157;k127_1935539;k127_4423704;k127_7152435;k127_6749031;k127_6967861;k127_6669707;k127_6669707;k127_6669707	scaffold_23491;scaffold_56129;scaffold_1335;scaffold_55202;scaffold_1093;scaffold_853	-
tig00008082	170400	0.4784	3.544	41.8	1.272	15.551	2.067	7.063	0.442	144	2	Bacteria	Bacteroidetes	Bacteroidales	Bacteroidaceae	Bacteroides	Bacteroides sp. 43_108	491	290	metabat_434	metabat_434	k127_466968;k127_1627652;k127_4615665;k127_68754;k127_1835476;k127_4545120;k127_828575;k127_2725939;k127_2182488;k127_1463769;k127_886727;k127_2095763;k127_4807070;k127_2727154;k127_2963618;k127_880088;k127_5984766;k127_2785632;k127_1956245;k127_1202369;k127_2649731;k127_6421108;k127_6253899;k127_2916637;k127_702372;k127_307235;k127_3955351;k127_1606277;k127_4144590;k127_712503;k127_1758951;k127_2179420;k127_6122599;k127_4820255;k127_6419193;k127_3756326;k127_262637;k127_3006644;k127_3856668;k127_6655557;k127_7863078;k127_7077947;k127_8146541;k127_8360420;k127_7814344;k127_8320737;k127_7029639;k127_8780123;k127_6804322;k127_6927704;k127_8904232;k127_8523916;k127_6697726;k127_7252479;k127_7410287;k127_7395029;k127_7986301;k127_7844690;k127_7058573;k127_7619880;k127_8157441;k127_7090991;k127_7265350;k127_6879014;k127_8658848;k127_7035877;k127_8218929;k127_7634697;k127_7073560	scaffold_1258;scaffold_3852;scaffold_116;scaffold_80;scaffold_340;scaffold_9;scaffold_176;scaffold_40;scaffold_452;scaffold_122;scaffold_28501;scaffold_890;scaffold_485;scaffold_164;scaffold_32;scaffold_15932;scaffold_2559;scaffold_4992;scaffold_185;scaffold_5216	4309612.scaffold00001;3960801.scaffold00005;4302445.scaffold00006;3368499.scaffold00021;3349628.scaffold00001;3368494.scaffold00004;3964077.scaffold00003;4309612.scaffold00008;4302445.scaffold00003
tig00068505	14157	0.4721	4.852	28.303	29.401	33.654	6.541	3.1	1.145	10	1	Bacteria	Bacteroidetes	Bacteroidales	Bacteroidaceae	Bacteroides	Bacteroides sp. 43_108	261	237	metabat_179	NOBIN	k127_1635590;k127_3729477;k127_147783;k127_7652352	scaffold_620;scaffold_398;scaffold_1322;scaffold_122	-
tig00068509	9678	0.5243	8.768	31.7	32.038	141.298	7.104	17.782	2.681	10	2	Bacteria	Bacteroidetes	Bacteroidales	Prevotellaceae	Prevotellaceae-undef	Prevotellaceae bacterium HUN156	28	574	hic_699	NOBIN	k127_1110305;k127_1110305;k127_8820999;k127_7566934;k127_7053374;k127_7136363;k127_7566934;k127_8729689;k127_8820999;k127_8614747;k127_7231115	scaffold_1049;scaffold_38;scaffold_66	4302445.scaffold00002;3969374.scaffold00004;3969374.scaffold00004
tig00068511	7454	0.5547	417.187	56.959	10.593	241.522	8.518	70.442	0.092	8	2	Bacteria	Fibrobacteres	Fibrobacterales	Fibrobacteraceae	Fibrobacter	Fibrobacter sp. UWCM	155	937	metabat_061	NOBIN	k127_1778646;k127_2481828;k127_147749;k127_2728904;k127_1640816;k127_102394;k127_4164620;k127_820896;k127_3112305;k127_7120093;k127_8774845;k127_6801259;k127_7120093;k127_8774845;k127_6878346;k127_6696462;k127_7660789	scaffold_220;scaffold_17480	3642917.scaffold00001;3642917.scaffold00003
tig00068526	10782	0.4727	686.749	176.829	79.468	1149.023	85.832	92.254	49.06	10	2	Bacteria	Bacteroidetes	Bacteroidales	Prevotellaceae	Prevotella	Prevotella sp. BP1-145	NOBIN	148	hic_226	NOBIN	k127_1857191;k127_4264865;k127_153060;k127_6621714;k127_1691456;k127_1314805;k127_3602926;k127_4058315;k127_1882689;k127_1019088;k127_231384;k127_5665520;k127_109452;k127_325407;k127_6828023;k127_6988851;k127_8156126;k127_8567325;k127_6821990;k127_7535901;k127_8497775;k127_6915581;k127_8606738	scaffold_14337;scaffold_785;scaffold_112;scaffold_647;scaffold_3593;scaffold_1247	3960633.scaffold00004
tig00068581	10216	0.4863	19.995	34.46	31.123	490.515	22.471	13.345	0.183	9	0	Bacteria	Firmicutes	Erysipelotrichales	Erysipelotrichaceae	Erysipelatoclostridium	Erysipelatoclostridium sp. An173	315	978	metabat_239	NOBIN	k127_5503923;k127_5715076;k127_854095;k127_1002115;k127_5503923;k127_4324621;k127_4548411;k127_8523524;k127_8229009	scaffold_103;scaffold_621;scaffold_1380	3776358.scaffold00030;3776358.scaffold00046
tig00068586	10269	0.5183	265.684	49.985	68.914	1364.749	41.531	49.589	0.547	9	0	Bacteria	Firmicutes	Clostridiales	Lachnospiraceae	Stomatobaculum	Stomatobaculum longum	NOBIN	209	hic_294	NOBIN	k127_1031705;k127_2731896;k127_1248131;k127_11021;k127_4537089;k127_5434838;k127_3252262;k127_5747330;k127_2909152;k127_1450741;k127_1578289;k127_8856483;k127_8344872;k127_7076447;k127_7706637;k127_8211793;k127_7681568	NODE_64181_length_2335_cov_48.714;scaffold_4323;scaffold_195;scaffold_1054;scaffold_4503	3368645.scaffold00005;3397174.scaffold00005
tig00068590	5506	0.4884	41.949	60.817	33.982	174.164	12.851	164.247	152.974	8	1	Bacteria	Bacteria-undef	Bacteria-undef	Bacteria-undef	Bacteria-undef	bacterium F083	NOBIN	176	hic_257	NOBIN	k127_4663056;k127_4707066;k127_2352019;k127_2352019;k127_6293380;k127_4789175;k127_7927723	NODE_49815_length_2897_cov_20.5053;scaffold_4	-
tig00068606	7697	0.5141	3.53	22.182	3.382	38.079	2.707	9.326	1.225	8	0	Bacteria	Bacteroidetes	Bacteroidales	Prevotellaceae	Prevotella	Prevotella corporis	213	663	hic_798	NOBIN	k127_1214874;k127_1991813;k127_2742949;k127_7824911;k127_7409660	scaffold_148	3969374.scaffold00015
tig00068612	16797	0.5562	28.522	32.692	26.306	93.91	8.385	6.332	0.221	18	1	Bacteria	Bacteria-undef	Bacteria-undef	Bacteria-undef	Bacteria-undef	bacterium F083	NOBIN	444	hic_555	NOBIN	k127_1276230;k127_4012591;k127_953902;k127_640005;k127_1395451;k127_7545759;k127_8061475;k127_7040319;k127_6806705;k127_8078913;k127_7649184;k127_8444549;k127_7502471	scaffold_788;scaffold_259;scaffold_55;scaffold_192	-
tig00068649	7549	0.6064	31.068	17.355	1.464	21.367	2.033	2.442	0.362	7	2	Bacteria	Bacteroidetes	Bacteroidales	Bacteroidaceae	Bacteroides	Bacteroides stercoris	483	268	hic_359	NOBIN	k127_3975146;k127_8747974;k127_6805162	-	-
tig00068665	11792	0.453	9.838	22.141	9.145	50.164	12.932	20.904	0.144	17	2	Bacteria	Firmicutes	Clostridiales	Lachnospiraceae	Oribacterium	Oribacterium sp. KHPX15	NOBIN	582	hic_708	NOBIN	k127_2714291;k127_2714291;k127_47105;k127_1077667;k127_3490539;k127_3661547;k127_3430614;k127_3545250;k127_3056059;k127_7130115;k127_6695866;k127_7629170;k127_7793820	-	2915312.scaffold00006;2915312.scaffold00002
tig00068684	12017	0.4572	1.124	54.893	6.092	106.934	2.79	132.609	1.335	7	2	Bacteria	Bacteroidetes	Bacteroidales	Prevotellaceae	Prevotella	Prevotella ruminicola	NOBIN	466	hic_579	NOBIN	k127_4922011;k127_2002190;k127_805999;k127_450128;k127_4314090;k127_1607834;k127_2254808;k127_8734467;k127_6994270;k127_7840619;k127_8339770;k127_7796173;k127_8714842;k127_6867644	scaffold_12921;scaffold_547;scaffold_320	3960811.scaffold00012;3960801.scaffold00003
tig00068743	18730	0.657	150.584	46.477	18.09	446.096	9.451	4.088	0.085	20	1	Bacteria	Acidobacteria	Acidobacteria-undef	Pyrinomonadaceae	Pyrinomonas	Pyrinomonas methylaliphatogenes	365	305	metabat_294	NOBIN	k127_5908327;k127_5625545;k127_2864218;k127_854251;k127_2976535;k127_3782515;k127_2834199;k127_4384525;k127_3765202;k127_5271713;k127_8499393;k127_6745425;k127_7454114;k127_7100254	scaffold_17602;scaffold_17602;scaffold_3665;scaffold_315;scaffold_7965;scaffold_11765	-
tig00068745	12169	0.4749	222.99	15.533	16.322	141.164	5.14	1.512	0.099	15	2	Bacteria	Bacteroidetes	Bacteroidales	Prevotellaceae	Prevotella	Prevotella ruminicola	NOBIN	43	hic_550	NOBIN	k127_716581;k127_3200948;k127_3372760;k127_1350623;k127_1599144;k127_4372392;k127_5946421;k127_7616761;k127_8055970	scaffold_486;scaffold_1152	-
tig00068749	10112	0.39	4.537	54.53	3.402	15.069	2.886	0.13	0.057	8	2	Bacteria	Bacteroidetes	Bacteroidales	Prevotellaceae	Prevotella	Prevotella ruminicola	111	426	hic_535	NOBIN	k127_3176534;k127_2812831;k127_885339;k127_3484969;k127_1068193;k127_2503398;k127_7032956;k127_8327050;k127_8133789;k127_8611662;k127_7429858;k127_8469065	-	-
tig00068792	4262	0.4406	28.525	66.665	51.027	266.886	1.043	2.106	0.279	9	0	Bacteria	Firmicutes	Clostridiales	Lachnospiraceae	Cellulosilyticum	Cellulosilyticum lentocellum	350	547	metabat_278	NOBIN	k127_3739685;k127_4219756;k127_6554635;k127_5833608;k127_1598635;k127_7238176;k127_7149935;k127_7224706	scaffold_37138	-
tig00068807	18779	0.4827	39.835	31.286	21.661	220.507	3.504	10.979	0.905	26	0	Bacteria	Bacteroidetes	Bacteroidales	Prevotellaceae	Alloprevotella	Prevotella sp. oral taxon 473	104	134	hic_211	NOBIN	k127_4949610;k127_2032766;k127_4748727;k127_6366756;k127_3246013;k127_6119007;k127_4013967;k127_4425691;k127_8954949;k127_7426936;k127_6940101	scaffold_8332;scaffold_2518;scaffold_449;scaffold_2404	-
tig00068808	9825	0.5216	16.446	51.23	20.416	288.048	55.307	14.419	3.483	14	1	Bacteria	Bacteroidetes	Bacteroidales	Prevotellaceae	Prevotella	Prevotella sp. ne3005	327	622	metabat_252	NOBIN	k127_295817;k127_2170944;k127_3010017;k127_675358;k127_3123363;k127_701272;k127_6425965;k127_8842842;k127_7673857;k127_7068598;k127_8166480;k127_6960251	scaffold_7824;scaffold_542;scaffold_127777	3960801.scaffold00002
tig00068810	11097	0.4569	1.844	53.09	114.067	2230.561	1.281	988.953	164.343	14	1	Bacteria	Bacteroidetes	Bacteroidales	Prevotellaceae	Prevotella	Prevotella copri CAG:164	NOBIN	25	hic_350	NOBIN	k127_5312086;k127_2319088;k127_2981413;k127_152423;k127_2276913;k127_6995294;k127_7294512;k127_6940284;k127_7112073	scaffold_74;scaffold_2791;scaffold_687;scaffold_1935	-
tig00068811	33139	0.5257	129.694	49.228	31.267	323.787	4.482	1.849	0.868	27	1	Bacteria	Bacteroidetes	Bacteroidales	Bacteroidaceae	Bacteroides	Bacteroides vulgatus	671	9	hic_1180	NOBIN	k127_2709370;k127_5197143;k127_1321754;k127_3592500;k127_79526;k127_1127588;k127_1379034;k127_369464;k127_4839888;k127_1317614;k127_1717249;k127_2435769;k127_4437540;k127_4896462;k127_2808579;k127_1424547;k127_1358859;k127_1568383;k127_1890178;k127_7895116;k127_6986272;k127_7342702;k127_8168946;k127_7368049;k127_6662830	scaffold_23;scaffold_4306	3761204.scaffold00002
tig00068813	13388	0.5094	15.774	107.494	24.807	199.307	31.515	77.2	16.896	20	1	Bacteria	Bacteroidetes	Bacteroidales	Prevotellaceae	Prevotella	Prevotella sp. tc2-28	555	139	hic_216	NOBIN	k127_6397986;k127_655162;k127_1464423;k127_1247404;k127_8517583;k127_7718156;k127_8368444;k127_7098014;k127_7171463;k127_8635542;k127_6957144;k127_8433610;k127_7005488;k127_8840041	scaffold_188	3962893.scaffold00012
tig00068814	13528	0.5811	4.321	24.044	6.334	578.312	1.429	593.436	66.742	11	1	Bacteria	Firmicutes	Firmicutes-undef	Firmicutes-undef	Firmicutes-undef	Firmicutes bacterium CAG:791	399	33	metabat_331	NOBIN	k127_169760	scaffold_3	3614176.scaffold00011
tig00068816	10459	0.5031	9.29	61.334	22.588	116.407	31.426	8.532	2.747	11	0	Bacteria	Bacteroidetes	Bacteroidales	Prevotellaceae	Prevotella	Prevotella sp. ne3005	320	312	metabat_245	NOBIN	k127_798596;k127_2033039;k127_3203577;k127_2189168;k127_7446825;k127_8969841;k127_6974856;k127_8396990;k127_7478662	scaffold_2006	4309559.scaffold00003;3960811.scaffold00016;3960811.scaffold00010
tig00068817	12438	0.4469	29.696	27.767	29.392	104.474	29.901	22.407	0.78	22	1	Bacteria	Firmicutes	Clostridiales	Lachnospiraceae	Lachnospiraceae-undef	Lachnospiraceae bacterium G11	237	233	metabat_152	NOBIN	k127_241343;k127_232237;k127_10909;k127_8942828	scaffold_6634	3614047.scaffold00010
tig00068818	21959	0.3274	11.676	104.568	13.34	75.79	4.166	12.677	0.192	24	1	Bacteria	Firmicutes	Clostridiales	Clostridiaceae	Clostridium	Clostridium sp. CAG:307	504	48	metabat_449	NOBIN	k127_5059522;k127_735826;k127_1986256;k127_1056136;k127_5849088;k127_871932;k127_558226;k127_3598671;k127_3803666;k127_7607997;k127_8105658	-	-
tig00068820	8578	0.6085	10.062	26.633	3.698	81.595	3.362	2.125	0.092	6	2	no-hit	no-hit	no-hit	no-hit	no-hit	no-hit	NOBIN	316	hic_413	NOBIN	k127_2790098;k127_4426058;k127_195469;k127_6376561	scaffold_91	-
tig00068822	18035	0.5998	46.288	27.795	21.184	196.966	6.279	14.417	0.531	27	2	Bacteria	Firmicutes	Clostridiales	Lachnospiraceae	Lachnoclostridium	[Clostridium] asparagiforme	355	58	hic_716	NOBIN	k127_4270293;k127_1280180;k127_4857238;k127_2064617;k127_1331368;k127_1245239;k127_2301312;k127_8163617;k127_8394470	scaffold_250	-
tig00068823	8345	0.6333	115.211	45.159	18.084	173.92	5.955	1.892	0.374	9	0	no-hit	no-hit	no-hit	no-hit	no-hit	no-hit	NOBIN	546	hic_668	NOBIN	k127_6570679;k127_4168298;k127_3901162;k127_609386;k127_3890051;k127_7291007;k127_7356847;k127_8731158	scaffold_794	-
tig00068825	10717	0.4974	77.824	15.259	13.228	360.566	22.793	4.285	0.364	16	1	Bacteria	Firmicutes	Clostridiales	Lachnospiraceae	Anaerocolumna	Anaerocolumna jejuensis	NOBIN	427	hic_536	NOBIN	k127_5641253;k127_3617671;k127_175271;k127_4350899;k127_3308178;k127_5945848;k127_5678051;k127_7851398;k127_7963269;k127_7433496	scaffold_13705;scaffold_13705	-
tig00068826	10559	0.4741	4.592	21.145	1.571	64.227	1.729	0.736	0.266	10	2	Bacteria	Bacteroidetes	Bacteroidales	Prevotellaceae	Prevotella	Prevotella sp. tc2-28	135	428	hic_537	NOBIN	k127_2850383;k127_8362957	scaffold_4340	-
tig00068830	11848	0.5028	100.735	40.692	17.07	300.358	19.957	17.471	0.041	14	2	Bacteria	Bacteroidetes	Bacteroidetes-undef	Bacteroidetes-undef	Bacteroidetes-undef	Bacteroidia bacterium 44-10	NOBIN	148	hic_226	NOBIN	k127_4974151;k127_3730675;k127_931354;k127_5790535;k127_2640771;k127_2738594;k127_5194888;k127_190580;k127_4195987;k127_7448418;k127_8881795;k127_7571340;k127_8439131;k127_7827351	scaffold_169	-
tig00068834	13575	0.3479	2.009	60.841	1.876	40.326	4.289	7.572	1.651	16	2	Bacteria	Firmicutes	Clostridiales	Lachnospiraceae	Roseburia	Roseburia sp. 499	548	291	metabat_497	NOBIN	k127_1374176;k127_4510730;k127_7721646;k127_7441629;k127_8967438;k127_7686430;k127_7467318	-	-
tig00068835	7816	0.4539	6.969	24.937	10.989	97.449	13.554	37.665	0.139	8	1	Bacteria	Bacteroidetes	Bacteroidales	Prevotellaceae	Prevotella	Prevotella sp. BP1-145	NOBIN	362	hic_464	NOBIN	k127_2557018;k127_3640507;k127_1979831;k127_2894567;k127_2743841;k127_7499794;k127_8357079;k127_8474140;k127_8392220;k127_7834284	scaffold_495;scaffold_3759;scaffold_212;scaffold_475;scaffold_159	3368452.scaffold00017
tig00068836	8690	0.6281	100.954	21.438	12.307	131.504	4.908	6.912	0.51	14	2	Bacteria	Firmicutes	Clostridiales	Ruminococcaceae	Sporobacter	Sporobacter termitidis	NOBIN	543	hic_665	NOBIN	k127_5131118;k127_4344314;k127_5161173;k127_3605715;k127_2336776;k127_4157835;k127_2070593;k127_7159703	scaffold_2120	-
tig00068837	18375	0.4784	10.595	39.727	9.689	121.488	34.552	2.984	0.944	25	2	Bacteria	Bacteroidetes	Bacteroidales	Prevotellaceae	Prevotella	Prevotella sp. tc2-28	31	1024	hic_026	NOBIN	k127_6523821;k127_3130369;k127_1962726;k127_1502665;k127_455841;k127_4441243;k127_4616070;k127_1672154;k127_2702967;k127_6514061;k127_6091041;k127_267104;k127_1668968;k127_7238729;k127_7800953;k127_7853281;k127_8898312;k127_7579930;k127_8213924;k127_7673313;k127_7604493	scaffold_269;scaffold_9160	4309559.scaffold00012;3755419.scaffold00006;3962893.scaffold00011
tig00068841	11630	0.5392	219.582	43.655	47.704	599.659	116.519	1.054	0.253	13	2	Bacteria	Bacteria-undef	Bacteria-undef	Bacteria-undef	Bacteria-undef	bacterium P201	544	299	metabat_493	NOBIN	k127_408864;k127_3026439;k127_1136472;k127_3818975;k127_3334227;k127_7599176;k127_7353490;k127_6670485;k127_7909154	scaffold_39;scaffold_126;scaffold_58;scaffold_271;scaffold_118	-
tig00068842	10932	0.4071	1.198	29.73	1.489	37.335	1.674	437.121	1.058	8	2	Bacteria	Bacteroidetes	Bacteroidales	Prevotellaceae	Prevotella	Prevotella bryantii	243	890	metabat_159	NOBIN	k127_1007817	-	4302445.scaffold00004
tig00068843	21595	0.4933	5.689	27.015	17.475	76.142	2.02	14.998	1.121	22	1	Bacteria	Firmicutes	Selenomonadales	Selenomonadaceae	Schwartzia	Schwartzia succinivorans	255	51	metabat_172	NOBIN	k127_1570963;k127_2624445;k127_1436421;k127_1038770;k127_6245208;k127_8884528;k127_8893067;k127_8199922;k127_6818415;k127_7986984;k127_7046540	-	4309608.scaffold00013
tig00068845	23549	0.5235	55.851	52.8	26.486	254.67	12.51	12.664	2.275	27	1	Bacteria	Bacteroidetes	Bacteroidales	Prevotellaceae	Prevotella	Prevotella sp. khp7	294	431	metabat_215	NOBIN	k127_6312425;k127_3870956;k127_2869428;k127_3784505;k127_5836834;k127_5238807;k127_57785;k127_256484;k127_3902040;k127_1973501;k127_3982544;k127_2926218;k127_293517;k127_152347;k127_2969516;k127_7751044;k127_8460191;k127_8387014;k127_8865440;k127_6648659;k127_7329588;k127_7538834	scaffold_1915;scaffold_9457;scaffold_1915	3964077.scaffold00009;3963068.scaffold00007
tig00068848	5170	0.4308	5.94	37.425	16.115	129.299	15.248	0.176	0.084	6	2	Bacteria	Bacteroidetes	Bacteroidales	Prevotellaceae	Prevotella	Prevotella ruminicola	539	588	hic_714	NOBIN	k127_2124126;k127_1289380;k127_560295;k127_3102713;k127_5432070;k127_8721376;k127_6699005	scaffold_275	3755419.scaffold00003
tig00068849	11950	0.4265	1.419	10.458	3.858	32.722	4.417	0.628	0.398	16	1	Bacteria	Firmicutes	Clostridiales	Lachnospiraceae	Lachnospiraceae-undef	Lachnospiraceae bacterium XPB1003	599	235	hic_323	NOBIN	k127_3592181;k127_8764085;k127_7799572	k87_31846459;k87_3897668;k87_69158369	-
tig00068852	15249	0.4366	14.138	57.451	22.303	219.213	11.871	30.469	1.723	19	2	Bacteria	Bacteroidetes	Bacteroidales	Prevotellaceae	Prevotella	Prevotella sp. tc2-28	95	408	hic_515	NOBIN	k127_4640329;k127_4421506;k127_790289;k127_2430100;k127_1688184;k127_956461;k127_1671819;k127_3705463;k127_546901;k127_1131995;k127_2860355;k127_4118922;k127_6095209;k127_6749527;k127_8051906;k127_7474508;k127_7735128;k127_6740866;k127_6891972;k127_8914512;k127_6663767;k127_8835474;k127_7242217;k127_7728403;k127_7078777	scaffold_313;scaffold_445;scaffold_35;scaffold_529;scaffold_1280;scaffold_40	3969374.scaffold00001;3962893.scaffold00013
tig00068853	7536	0.5628	0.135	45.151	16.641	30.811	0.212	2.661	16.393	10	0	Bacteria	Bacteroidetes	Bacteroidales	Bacteroidaceae	Bacteroides	Bacteroides caecimuris	263	210	hic_296	NOBIN	k127_937673;k127_4281453;k127_1157859;k127_4286360;k127_7516869;k127_7047845;k127_7403220;k127_7351246	scaffold_3047	-
tig00068854	11983	0.4533	5.383	13.674	3.907	30.474	3.34	6.272	1.666	14	2	Bacteria	Firmicutes	Clostridiales	Clostridiaceae	Clostridium	Clostridium sp. CAG:299	NOBIN	243	hic_332	NOBIN	k127_2378743;k127_1911632;k127_1205040;k127_2972168;k127_6950580;k127_8061523;k127_7456865	-	-
tig00068856	6937	0.5289	85.36	8.955	28.147	238.156	42.967	3.647	0.085	8	1	Bacteria	Firmicutes	Clostridiales	Clostridiales-undef	Clostridiales-undef	Clostridiales bacterium	234	53	hic_661	NOBIN	k127_5133124;k127_2839939;k127_3110159;k127_3679479;k127_7218931	scaffold_1486;scaffold_654	-
tig00068857	13477	0.3801	68.644	64.628	4.49	134.67	5.658	50.257	0.162	16	1	Bacteria	Bacteroidetes	Bacteroidales	Bacteroidaceae	Bacteroides	Bacteroides thetaiotaomicron	574	938	metabat_526	NOBIN	k127_187308;k127_3743609;k127_3424899;k127_1486147;k127_6608489;k127_3424641;k127_3450730;k127_3101418;k127_8177944;k127_8802695;k127_6902513;k127_7087337	scaffold_4453;scaffold_681	-
tig00068858	4718	0.4871	17.767	12.055	2.644	36.792	5.749	0.493	0.324	4	1	Bacteria	Firmicutes	Clostridiales	Lachnospiraceae	Lachnospiraceae-undef	Lachnospiraceae bacterium YSD2013	NOBIN	641	hic_774	NOBIN	k127_5461591;k127_3301432;k127_7634143	-	-
tig00068859	7195	0.519	33.589	66.827	55.575	435.253	146.634	8.931	0.644	8	2	Bacteria	Bacteroidetes	Bacteroidales	Prevotellaceae	Prevotella	Prevotella sp. khp7	NOBIN	476	hic_590	NOBIN	k127_6050413;k127_4797621;k127_4942898;k127_918194;k127_8505367;k127_7213238;k127_7838456;k127_7302864;k127_7517073	scaffold_27	3960801.scaffold00010;3349628.scaffold00002
tig00068861	12092	0.5332	8.323	70.526	5.416	75.847	9.073	12.828	1.201	14	2	Bacteria	Bacteroidetes	Bacteroidales	Prevotellaceae	Prevotella	Prevotella sp. tc2-28	549	174	metabat_498	NOBIN	k127_5454894;k127_1570762;k127_3243034;k127_2823529;k127_2271690;k127_2534453;k127_3261235;k127_6112931;k127_3261235;k127_4378387;k127_315614;k127_3373137;k127_2621966;k127_7976400;k127_8969321;k127_7877435;k127_8969321;k127_7752560;k127_8816758;k127_6899402	scaffold_183;scaffold_334;scaffold_69;scaffold_319;scaffold_935;scaffold_1;scaffold_221	3368494.scaffold00004;3368452.scaffold00022;4300076.scaffold00007;3960801.scaffold00001;3349628.scaffold00002
tig00068862	13451	0.5117	6.278	15.055	8.197	79.874	9.399	7.967	3.818	14	1	Bacteria	Bacteroidetes	Bacteroidales	Prevotellaceae	Prevotella	Prevotella aff. ruminicola Tc2-24	NOBIN	744	hic_888	NOBIN	k127_316979;k127_2292387;k127_3320651;k127_5840703;k127_4015545;k127_8131801;k127_7709670;k127_7368116;k127_6928930;k127_8867356	k87_10102607;k87_57581339;scaffold_217;scaffold_11	-
tig00068865	14075	0.3393	3.066	10.553	3.064	13.926	2.513	2.724	0.274	19	1	Bacteria	Spirochaetes	Brachyspirales	Brachyspiraceae	Brachyspira	Brachyspira sp. CAG:484	404	NOBIN	metabat_338	NOBIN	k127_5529021;k127_5529021;k127_5533247;k127_5533247;k127_1171609;k127_861626;k127_2245875;k127_1746436;k127_19663;k127_7756680;k127_7756680;k127_6674941	k87_27337839;k87_27337839	-
tig00068867	11182	0.4893	101.211	23.506	31.08	244.775	7.828	5.219	1.176	10	1	Bacteria	Bacteroidetes	Bacteroidales	Prevotellaceae	Prevotella	Prevotella saccharolytica	372	43	hic_550	NOBIN	k127_1292384;k127_6594722;k127_5248332;k127_1238260;k127_6479718;k127_6796792;k127_6938510;k127_7094508	scaffold_1795;scaffold_10849;scaffold_850	3964077.scaffold00009;3349628.scaffold00002
tig00068871	3143	0.4232	1.483	46.737	33.236	426.223	5.354	16.037	0.223	4	2	Bacteria	Bacteroidetes	Bacteroidales	Prevotellaceae	Prevotella	Prevotella sp. CAG:5226	513	159	hic_238	NOBIN	k127_5813605;k127_3100451;k127_292466;k127_880822	scaffold_127	-
tig00068873	11746	0.5573	73.311	55.316	4.482	139.064	4.183	94.232	0.093	9	1	Bacteria	Fibrobacteres	Fibrobacterales	Fibrobacteraceae	Fibrobacter	Fibrobacter sp. UWH4	59	1084	metabat_554	NOBIN	k127_780939;k127_44799;k127_100996;k127_3874684;k127_649268;k127_5418681;k127_4718538;k127_2903628;k127_3448035;k127_5455985;k127_7598366;k127_7470450;k127_7544341;k127_8579741;k127_6740243;k127_8100024;k127_7715371;k127_8118325	scaffold_4	3642917.scaffold00003;3642917.scaffold00003
tig00068875	8147	0.5514	12.271	38.417	4.821	44.13	3.641	125.535	19.795	6	2	Bacteria	Bacteroidetes	Bacteroidales	Prevotellaceae	Prevotellaceae-undef	Prevotellaceae bacterium KH2P17	397	859	metabat_329	NOBIN	k127_754951;k127_2449708;k127_4406384;k127_4605;k127_1993072;k127_6664730;k127_8812640;k127_7510083;k127_7228900	scaffold_3220	3960801.scaffold00001;3960785.scaffold00004;3368446.scaffold00009
tig00068876	14867	0.5889	14.656	10.172	4.463	213.149	1.098	73.005	78.669	20	1	Bacteria	Spirochaetes	Spirochaetales	Spirochaetaceae	Sphaerochaeta	Sphaerochaeta globosa	NOBIN	461	hic_574	NOBIN	k127_2031299;k127_4905651;k127_5221957;k127_2474903;k127_8113421	scaffold_204	-
tig00068879	8444	0.581	125.29	12.151	11.663	154.224	4.298	4.821	0.722	14	1	Bacteria	Firmicutes	Clostridiales	Lachnospiraceae	Lachnospiraceae-undef	Lachnospiraceae bacterium 9_1_43BFAA	NOBIN	461	hic_574	NOBIN	k127_3882489;k127_3187070;k127_1222133;k127_3812188;k127_4815336;k127_7638465;k127_8738316	scaffold_7025;scaffold_21305	3394881.scaffold00002
tig00068880	12470	0.3921	1.71	23.056	1.701	16.117	3.802	0.873	0.18	20	1	Bacteria	Firmicutes	Clostridiales	Lachnospiraceae	Lachnospiraceae-undef	Lachnospiraceae bacterium NE2001	NOBIN	98	hic_1168	NOBIN	k127_129351;k127_4192802;k127_5710468;k127_3557571;k127_129351;k127_7648301	-	3369871.scaffold00007;3369871.scaffold00007;3369871.scaffold00007
tig00068882	9636	0.5877	28.576	52.371	15.907	234.962	51.309	14.82	6.266	10	2	Bacteria	Bacteroidetes	Bacteroidales	Bacteroidales-undef	Bacteroidales-undef	Bacteroidales bacterium WCE2004	309	135	hic_212	NOBIN	k127_744591;k127_964945;k127_2049311;k127_1564253;k127_4943105;k127_5034498;k127_2847159;k127_762781;k127_3744844;k127_4182101;k127_8059662;k127_6877432;k127_8489785;k127_7745329	scaffold_50;scaffold_3462;scaffold_449;scaffold_826	-
tig00068884	16954	0.5441	5.178	36.234	2.287	32.457	3.151	8.002	3.299	12	2	Bacteria	Bacteroidetes	Bacteroidales	Prevotellaceae	Prevotella	Prevotella sp. tc2-28	649	357	metabat_609	NOBIN	k127_6406546;k127_5322241;k127_6580632;k127_3994577;k127_6259632;k127_7111833;k127_8861125;k127_7413143;k127_7597123;k127_6892987;k127_8891119	scaffold_4840;k87_51487922;scaffold_9471;scaffold_906	3969374.scaffold00011;3761204.scaffold00008
tig00036180	12624	0.4774	23.796	49.21	9.887	80.382	2.289	5.807	0.496	15	1	Bacteria	Firmicutes	Clostridiales	Ruminococcaceae	Ruminococcaceae-undef	Ruminococcaceae bacterium KH2T8	NOBIN	679	hic_815	NOBIN	k127_6390939;k127_4448329;k127_864534;k127_1163566;k127_4655680;k127_4617540;k127_1305941;k127_3493427;k127_358126;k127_3449405;k127_4438111;k127_8442379;k127_8478933;k127_7644992;k127_7759503;k127_7944613;k127_7415847;k127_7563275;k127_7649410	scaffold_25253;NODE_5203_length_15322_cov_15.4326;scaffold_24719	2915312.scaffold00015
tig00036182	25491	0.5589	5.624	54.1	5.419	70.934	7.438	147.865	23.003	20	2	Bacteria	Bacteroidetes	Bacteroidales	Prevotellaceae	Prevotellaceae-undef	Prevotellaceae bacterium HUN156	397	573	metabat_329	NOBIN	k127_2416450;k127_3572922;k127_2114146;k127_2371384;k127_476003;k127_6460767;k127_5705075;k127_544462;k127_2525352;k127_61839;k127_6255078;k127_6281608;k127_4323365;k127_5987694;k127_2337516;k127_6088973;k127_5077889;k127_8772856;k127_8316362;k127_7397864;k127_8594710;k127_6873208;k127_7794432;k127_8148151;k127_6696532;k127_6696532;k127_8283531;k127_8096497;k127_7229758;k127_8358291;k127_7024183	scaffold_66;scaffold_639;scaffold_66;scaffold_475;scaffold_349	3964077.scaffold00008;3963943.scaffold00001;3969374.scaffold00001
tig00036187	9414	0.5396	1.728	13.365	11.176	63.398	1.788	20.09	0.513	7	2	Bacteria	Firmicutes	Clostridiales	Lachnospiraceae	Oribacterium	Oribacterium sp. WCC10	91	474	metabat_684	NOBIN	k127_4265843;k127_1643522;k127_1535061;k127_2264849;k127_4928304;k127_6623515;k127_3032931	-	-
tig00036189	47047	0.4282	1.86	56.709	19.439	215.543	4.269	12.602	4.065	46	1	Bacteria	Bacteroidetes	Bacteroidales	Bacteroidaceae	Bacteroides	Bacteroides sp. An322	644	56	metabat_604	NOBIN	k127_2236504;k127_1821917;k127_2407543;k127_4040566;k127_1961683;k127_1883629;k127_3224227;k127_1495894;k127_910752;k127_3907191;k127_1424367;k127_6501554;k127_2827822;k127_8308006;k127_7754216;k127_6945260;k127_8295276;k127_8412823;k127_8888722;k127_7221867;k127_6857342;k127_7017973	scaffold_706;scaffold_41;scaffold_2553;scaffold_0;scaffold_66	4309612.scaffold00016;3964077.scaffold00004;3349628.scaffold00003;2917430.scaffold00023
tig00036195	12941	0.5637	0.55	29.506	0.414	32.407	6.314	0.196	0.074	20	2	Bacteria	Firmicutes	Firmicutes-undef	Firmicutes-undef	Firmicutes-undef	Firmicutes bacterium CAG:137	NOBIN	962	hic_1140	NOBIN	k127_1480206;k127_5044391;k127_1617042;k127_1575758;k127_1869169;k127_5364871;k127_4791037;k127_8610969	-	-
tig00036199	24263	0.5728	55.399	59.872	35.582	133.826	13.673	11.737	0.973	21	2	Bacteria	Bacteroidetes	Bacteroidales	Tannerellaceae	Parabacteroides	Parabacteroides sp. CAG:409	NOBIN	626	hic_757	NOBIN	k127_6117412;k127_2190424;k127_1698626;k127_1120987;k127_1977207;k127_5437528;k127_1453766;k127_3925698;k127_444546;k127_1940620;k127_2078615;k127_2534407;k127_942371;k127_714951;k127_8125539;k127_8392633;k127_6690155;k127_7090472;k127_6922686	scaffold_1864;scaffold_9224;scaffold_527;scaffold_380;scaffold_518;scaffold_9224;scaffold_845;scaffold_231;scaffold_5111;scaffold_348;scaffold_484	3960785.scaffold00001
tig00036213	24414	0.4898	29.7	56.373	2.079	100.534	13.891	11.003	0.325	41	1	Bacteria	Bacteroidetes	Bacteroidetes-undef	Bacteroidetes-undef	Bacteroidetes-undef	Bacteroidetes bacterium GWF2_40_13	NOBIN	253	hic_343	NOBIN	k127_532477;k127_1522046;k127_222108;k127_1611824;k127_3749739;k127_2147357;k127_6098595;k127_6397174;k127_1760741;k127_126415;k127_5758502;k127_7085821;k127_8257197;k127_7728154;k127_8781394;k127_7662052	scaffold_719;k87_16735764;scaffold_429	3960633.scaffold00005
tig00036214	26597	0.3998	26.283	35.974	3.833	32.502	8.794	2.781	0.15	20	2	Bacteria	Firmicutes	Clostridiales	Ruminococcaceae	Ruminococcaceae-undef	Ruminococcaceae bacterium KH2T8	471	351	metabat_412	NOBIN	k127_2230574;k127_1169290;k127_1105779;k127_560536;k127_6088921;k127_1262078;k127_7673481;k127_6943237;k127_7808794;k127_6943237	-	3613087.scaffold00006
tig00036218	34335	0.5411	30.093	22.065	12.526	217.376	3.285	15.103	0.483	43	2	Bacteria	Firmicutes	Firmicutes-undef	Firmicutes-undef	Firmicutes-undef	Firmicutes bacterium CAG:103	47	58	metabat_421	NOBIN	k127_505101;k127_2093830;k127_3270484;k127_2088916;k127_6127153;k127_6018885;k127_5443051;k127_5728790;k127_3316799;k127_6127153;k127_1697902;k127_6877359;k127_7020341;k127_8504725;k127_6730798;k127_8677048;k127_8270919	scaffold_101;scaffold_2109	-
tig00068886	12388	0.3757	13.958	48.718	2.608	50.169	4.528	5.999	0.082	20	2	Archaea	Euryarchaeota	Methanobacteriales	Methanobacteriaceae	Methanobacteriaceae-undef	Methanobacteriaceae archaeon 41_258	NOBIN	1137	hic_151	NOBIN	k127_25197;k127_82061;k127_257251;k127_2470047;k127_1501340;k127_1238452;k127_4887699;k127_6275476;k127_3844648;k127_6892676;k127_7241854;k127_7243985	-	-
tig00068888	13760	0.5526	1.465	26.496	2.01	71.83	4.534	3.516	1.189	11	1	Bacteria	Bacteroidetes	Bacteroidales	Bacteroidaceae	Bacteroides	Bacteroides reticulotermitis	649	285	hic_378	NOBIN	k127_4644959;k127_3610130;k127_804025;k127_2453818;k127_6234136;k127_7274948;k127_8319744;k127_8401556	scaffold_26950;scaffold_248;scaffold_110	3960811.scaffold00002
tig00068890	10819	0.5422	1.523	8.391	12.465	126.958	1.227	159.104	6.857	15	0	Bacteria	Firmicutes	Clostridiales	Lachnospiraceae	Lachnoclostridium	Lachnoclostridium sp. An76	NOBIN	141	hic_219	NOBIN	k127_2159524;k127_6610234;k127_6610234;k127_2688016;k127_2688016;k127_6801321	scaffold_3683;scaffold_1273	-
tig00068891	14944	0.4698	3.667	37.145	9.546	161.065	5.612	44.541	1.259	10	1	Bacteria	Firmicutes	Clostridiales	Ruminococcaceae	Ruminococcus	Ruminococcus albus	100	230	metabat_001	NOBIN	k127_3683898;k127_4384625;k127_1838937;k127_985459;k127_2598461;k127_1123402;k127_7787896;k127_8885139	scaffold_288;scaffold_4442	3353001.scaffold00004;3356387.scf7180000000012|quiver_dupTrim=1992
tig00068892	27015	0.4153	1.03	23.088	0.606	35.9	1.317	338.2	1.898	25	2	Bacteria	Bacteroidetes	Bacteroidales	Prevotellaceae	Prevotella	Prevotella bryantii	243	369	metabat_159	NOBIN	k127_5051761;k127_8372743	scaffold_212	4302445.scaffold00002
tig00068894	14102	0.4974	5.08	33.409	2.32	82.686	3.463	159.321	2.953	12	2	Bacteria	Bacteroidetes	Bacteroidales	Prevotellaceae	Prevotella	Prevotella sp. CAG:386	503	182	metabat_448	NOBIN	k127_3612005;k127_943002;k127_1835280;k127_2675526;k127_896536;k127_6269696;k127_5370670;k127_7939161;k127_7959056;k127_6858457;k127_8102666;k127_6861806	-	3368494.scaffold00007
tig00068895	14340	0.5446	10.034	18.951	12.582	133.219	4.454	9.323	1.998	13	2	Bacteria	Firmicutes	Firmicutes-undef	Firmicutes-undef	Firmicutes-undef	Firmicutes bacterium CAG:791	579	843	hic_998	NOBIN	k127_2405369;k127_6519723;k127_2981932;k127_2160923;k127_3313987;k127_4771277;k127_2183014;k127_3602603;k127_7916634;k127_7799015;k127_8950629;k127_6895532	scaffold_23102;k87_39253237	-
tig00068899	14309	0.6256	1468.776	118.033	121.844	1731.339	48.068	54.903	5.312	21	0	Bacteria	Bacteroidetes	Bacteroidales	Bacteroidales-undef	Bacteroidales-undef	Bacteroidales bacterium WCE2004	304	373	hic_476	NOBIN	k127_4532711;k127_5601809;k127_1555957;k127_3644068;k127_4173888;k127_6932846;k127_8267605;k127_8902720;k127_8456292;k127_7045555;k127_7230858;k127_7975273	scaffold_2352	3960633.scaffold00002
tig00068900	6894	0.5048	0.705	25.223	25.08	141.21	0.796	1.959	0.138	7	2	Bacteria	Bacteroidetes	Bacteroidales	Rikenellaceae	Alistipes	Alistipes finegoldii CAG:68	149	673	metabat_054	NOBIN	k127_656356;k127_936534;k127_8869723	scaffold_4501	-
tig00068903	5394	0.7354	1.23	66.985	1.26	22.133	0.949	145.501	0.044	5	1	no-hit	no-hit	no-hit	no-hit	no-hit	no-hit	NOBIN	647	hic_780	NOBIN	k127_3682634;k127_3115984;k127_1320863;k127_3131076;k127_6396068;k127_1959709;k127_7890240;k127_8392641	-	-
tig00068909	8383	0.3997	3.896	13.063	4.586	34.207	1.215	0.054	0.042	5	1	Bacteria	Firmicutes	Clostridiales	Clostridiaceae	Clostridium	Clostridium leptum CAG:27	551	723	metabat_501	NOBIN	k127_1864982;k127_3134110	k87_4290403;scaffold_649	-
tig00068910	11563	0.464	0.767	45.49	7.054	181.827	31.776	7.369	7.221	11	2	Bacteria	Bacteroidetes	Bacteroidales	Prevotellaceae	Prevotella	Prevotella sp. P2-180	340	622	metabat_267	NOBIN	k127_4834641;k127_574102;k127_4878051;k127_3615213;k127_2506169;k127_4617646;k127_4570912;k127_8778139;k127_7466608	scaffold_3947;scaffold_151;scaffold_3947	-
tig00068911	10669	0.4327	2.32	24.236	6.053	13.097	5.022	4.988	0.106	6	1	Bacteria	Firmicutes	Clostridiales	Ruminococcaceae	Ruminococcus	Ruminococcus champanellensis	641	65	metabat_601	NOBIN	k127_2492646	-	3298477.scf7180000000020|quiver
tig00068913	14165	0.441	1.953	13.921	2.087	11.594	1.444	3.731	0.308	17	2	Bacteria	Spirochaetes	Spirochaetales	Spirochaetaceae	Treponema	Treponema porcinum	NOBIN	412	hic_520	NOBIN	k127_835002;k127_1480734;k127_7458343;k127_7340708;k127_7289453	scaffold_318	3368462.scaffold00003
tig00068914	19248	0.478	9.385	14.34	0.658	17.658	2.108	0.275	0.113	22	2	Bacteria	Firmicutes	Clostridiales	Ruminococcaceae	Ruminococcaceae-undef	Ruminococcaceae bacterium YAD3003	434	111	hic_132	NOBIN	k127_1235307;k127_5536819;k127_1306065;k127_3475879;k127_7158255;k127_6855780	-	3620772.scaffold00007;3613221.scaffold00009
tig00008092	123087	0.552	46.997	60.225	65.724	262.316	6.598	16.593	3.708	117	2	Bacteria	Bacteroidetes	Bacteroidales	Bacteroidales-undef	Bacteroidales-undef	Bacteroidales bacterium Barb6XT	569	74	hic_894	NOBIN	k127_153647;k127_5391682;k127_1903860;k127_4978584;k127_1275657;k127_2055993;k127_1764198;k127_1627519;k127_1325654;k127_316119;k127_1376304;k127_2904433;k127_3597041;k127_315489;k127_3531395;k127_2511350;k127_551850;k127_893972;k127_5765915;k127_1575203;k127_4381794;k127_2271998;k127_4524745;k127_583182;k127_1119132;k127_2077508;k127_5078733;k127_3176760;k127_719029;k127_1627519;k127_2199395;k127_2270876;k127_3105869;k127_154186;k127_2101154;k127_3761934;k127_1684157;k127_752607;k127_3643325;k127_396233;k127_4173180;k127_921049;k127_401579;k127_226313;k127_3260380;k127_2700593;k127_2272228;k127_3668768;k127_2796591;k127_1119701;k127_4228040;k127_4942993;k127_3604620;k127_1270598;k127_3553834;k127_8336948;k127_7399084;k127_7901208;k127_6878470;k127_6877139;k127_6837653;k127_8469063;k127_6844515;k127_7374887;k127_8332475;k127_7856396;k127_7901986;k127_8559941;k127_8530171;k127_8968394;k127_8699498;k127_8750776;k127_8129011;k127_7557584;k127_7501937;k127_8813262;k127_7587114;k127_7326919;k127_6893664;k127_8581739;k127_7700738	scaffold_1957;scaffold_278;scaffold_2445;scaffold_1170;scaffold_2445;scaffold_3403;scaffold_2538;scaffold_43816;scaffold_6431;scaffold_2445;scaffold_278;scaffold_22783;scaffold_2456;scaffold_255;scaffold_848;scaffold_16849	3349628.scaffold00001;3960633.scaffold00002;3960633.scaffold00002;3960633.scaffold00002;3960793.scaffold00002;3960633.scaffold00002;3960633.scaffold00002;3960633.scaffold00004
tig00008094	109731	0.5279	121.331	54.25	26.704	290.798	4.271	5.462	5.136	84	2	Bacteria	Bacteroidetes	Bacteroidales	Prevotellaceae	Prevotella	Prevotella sp. tf2-5	671	9	hic_1180	NOBIN	k127_2591913;k127_4487084;k127_2116215;k127_2737539;k127_329254;k127_150069;k127_468933;k127_3575752;k127_4280022;k127_603642;k127_3513962;k127_1778834;k127_762273;k127_241979;k127_2933892;k127_2241852;k127_5400358;k127_4257637;k127_5802122;k127_5562314;k127_2409402;k127_1908628;k127_2116215;k127_2119908;k127_5176929;k127_3640053;k127_1171650;k127_6305536;k127_87139;k127_2907467;k127_5138728;k127_2330861;k127_4106968;k127_3046331;k127_121098;k127_1761594;k127_5173785;k127_6023536;k127_3284148;k127_4501555;k127_1667762;k127_2335624;k127_3694246;k127_63167;k127_3694246;k127_1673014;k127_2585687;k127_889164;k127_6660198;k127_7925722;k127_7800118;k127_7120954;k127_6945293;k127_8560493;k127_7144139;k127_6946310;k127_8124426;k127_7492370;k127_7316840;k127_8940646;k127_8014607;k127_8422924;k127_7314465;k127_8434340;k127_6787689;k127_6926571;k127_6645226;k127_8643815;k127_7171999	scaffold_1406;scaffold_54;scaffold_337;scaffold_337;scaffold_0;scaffold_94;scaffold_337;scaffold_7151;scaffold_28692;scaffold_28692;scaffold_100;scaffold_1076	3960633.scaffold00001;3960633.scaffold00002;4309612.scaffold00007
tig00008095	14931	0.4524	3.908	37.523	9.636	82.228	9.783	6.501	0.094	16	1	Bacteria	Bacteroidetes	Bacteroidales	Prevotellaceae	Prevotella	Prevotella sp. ne3005	NOBIN	119	hic_194	NOBIN	k127_203389;k127_100296;k127_2510151;k127_2762051;k127_2645398;k127_2831595;k127_4352892;k127_3082742;k127_8903851;k127_8304160;k127_8298562;k127_7717077	scaffold_41	3960801.scaffold00003
tig00008101	23043	0.4491	49.7	100.059	11.104	201.87	4.484	22.141	1.433	27	1	Bacteria	Bacteroidetes	Bacteroidales	Prevotellaceae	Prevotella	Prevotella sp. khp7	16	136	hic_213	NOBIN	k127_1412899;k127_757682;k127_341021;k127_6035617;k127_27714;k127_1136695;k127_6519622;k127_5174871;k127_1027416;k127_825498;k127_1261127;k127_216520;k127_5174871;k127_3998620;k127_477275;k127_5388966;k127_1688052;k127_3916208;k127_1668385;k127_6630278;k127_7629715;k127_7280773;k127_6928120;k127_7568138;k127_7274278;k127_7723145;k127_7438621;k127_8820675;k127_8026742;k127_8617406;k127_7676398;k127_8757736;k127_7671616;k127_8759104;k127_6720297	scaffold_171;scaffold_12800;scaffold_16445;scaffold_643;scaffold_861;scaffold_35321	4309559.scaffold00011;3349628.scaffold00003;4309559.scaffold00011;3960801.scaffold00011
tig00008103	100008	0.4956	31.341	128.89	26.197	229.471	48.207	21.027	2.322	87	0	Bacteria	Bacteroidetes	Bacteroidales	Prevotellaceae	Prevotella	Prevotella sp. BP1-145	271	18	hic_272	hic_272	k127_384976;k127_719553;k127_1340018;k127_365291;k127_4826018;k127_93479;k127_3820752;k127_2298141;k127_876571;k127_840466;k127_2331379;k127_2672430;k127_3693380;k127_1034591;k127_3578674;k127_3782920;k127_884843;k127_334496;k127_3181427;k127_5636475;k127_1748692;k127_2333327;k127_3377714;k127_2427341;k127_1412660;k127_5504709;k127_5973509;k127_632068;k127_997747;k127_2074102;k127_5054097;k127_1763390;k127_5554271;k127_2352853;k127_1750504;k127_1116676;k127_2370751;k127_5555011;k127_4278170;k127_5876311;k127_5961235;k127_986728;k127_3124565;k127_3721039;k127_3482295;k127_1931469;k127_6367893;k127_4963740;k127_3856991;k127_4730974;k127_2308717;k127_333330;k127_5977025;k127_5554271;k127_2979011;k127_2646884;k127_467391;k127_1247151;k127_1113951;k127_5124685;k127_1944439;k127_2064875;k127_4761191;k127_2699536;k127_2838893;k127_333330;k127_2645575;k127_6606453;k127_2557138;k127_1244440;k127_1762990;k127_6077782;k127_8131594;k127_7347527;k127_7244271;k127_7725914;k127_8313675;k127_8293282;k127_7367184;k127_8573096;k127_7054923;k127_8832733;k127_8594110;k127_8137312;k127_8734828;k127_8830196;k127_8508804;k127_7971942;k127_7235112;k127_8709701;k127_7640354;k127_8341782;k127_8903526;k127_7056201;k127_7515685;k127_8899162;k127_7046096;k127_8348780;k127_6775147;k127_8469340;k127_7100856;k127_8440140;k127_6821918;k127_8265652;k127_8175407;k127_7830586;k127_7645567;k127_8093596;k127_7924449;k127_8960552;k127_7565648;k127_8455902;k127_8418869;k127_7504800	scaffold_467;scaffold_1325;scaffold_28;scaffold_2116;scaffold_329;scaffold_13;scaffold_290;scaffold_937;scaffold_5591;scaffold_232;scaffold_98;scaffold_1042;scaffold_203;scaffold_2209;scaffold_343;scaffold_518;scaffold_115;scaffold_818;scaffold_28;scaffold_1782	3962893.scaffold00014;3963943.scaffold00013;3962893.scaffold00004;4309559.scaffold00005;3969374.scaffold00001;3613049.scaffold00004;3960801.scaffold00008;3963943.scaffold00001;3962893.scaffold00014;3613049.scaffold00009;3960811.scaffold00016
tig00008107	15236	0.4787	4.787	28.214	13.313	48.309	2.473	20.027	0.527	12	1	Bacteria	Bacteroidetes	Bacteroidales	Bacteroidales-undef	Bacteroidales-undef	Bacteroidales bacterium KHT7	501	164	hic_244	NOBIN	k127_1838467;k127_3542794;k127_674794;k127_5109450;k127_4770313;k127_7586784	scaffold_444;scaffold_108;scaffold_57;scaffold_92;scaffold_3487	4309612.scaffold00006
tig00008111	122693	0.5111	2.043	50.455	32.903	378.74	1.326	101.564	125.698	107	0	Bacteria	Firmicutes	Clostridiales	Lachnospiraceae	Oribacterium	Oribacterium sp. WCC10	376	6	hic_839	hic_839	k127_1176645;k127_791690;k127_1808127;k127_587070;k127_1680449;k127_2475635;k127_2401919;k127_566548;k127_1032282;k127_2415771;k127_737192;k127_5038276;k127_472939;k127_3620422;k127_5868105;k127_3831376;k127_1243343;k127_1121997;k127_8299637;k127_7562745;k127_8456045;k127_8186606;k127_7823611;k127_7823611;k127_7329330;k127_7233599;k127_6784310	scaffold_829;scaffold_1552;scaffold_4411;scaffold_1550;scaffold_6390;scaffold_1550	2915312.scaffold00001;3614176.scaffold00001;3393325.scaffold00002;2917059.scaffold00047;3393325.scaffold00002;3393325.scaffold00002;3776358.scaffold00010
tig00068915	15031	0.4817	14.298	22.718	7.817	61.42	7.309	36.87	13.819	17	2	Bacteria	Firmicutes	Clostridiales	Lachnospiraceae	Oribacterium	Oribacterium sp. KHPX15	211	582	hic_708	NOBIN	k127_3688488;k127_5914186;k127_6343440;k127_5730552;k127_2105278;k127_5841013;k127_3481859;k127_4228212;k127_3771579;k127_8259886;k127_7297782;k127_8937548;k127_7018940;k127_8700998;k127_8021703	scaffold_9178;scaffold_294;scaffold_403	3379090.scaffold00001;3613237.scaffold00016
tig00068916	8417	0.2736	41.655	96.434	16.905	170.43	26.455	45.241	0.386	7	2	Bacteria	Firmicutes	Clostridiales	Clostridiaceae	Clostridium	Clostridium sp. CAG:1193	172	NOBIN	metabat_080	NOBIN	k127_3275515;k127_151068;k127_5519741;k127_151068;k127_7603009;k127_7603009;k127_7972613	k87_6657577;k87_6657577;k87_3716951;k87_7217614	3977475.scaffold00174
tig00068917	19300	0.4846	18.94	103.819	64.899	1122.935	59.287	169.466	3.036	15	2	Bacteria	Bacteroidetes	Bacteroidales	Prevotellaceae	Prevotella	Prevotella aff. ruminicola Tc2-24	410	442	metabat_345	metabat_345	k127_270915;k127_441064;k127_4554353;k127_2752391;k127_6286856;k127_2234955;k127_4500305;k127_486608;k127_3134153;k127_2555738;k127_5777409;k127_7843021;k127_6865218;k127_7868526;k127_7083891;k127_8247313;k127_8378726;k127_7345852;k127_8409228;k127_8952354;k127_8801392	scaffold_173;scaffold_306	3960801.scaffold00004
tig00068918	3576	0.5492	19.163	46.1	8.992	107.569	29.091	10.931	2.65	2	1	Bacteria	Bacteroidetes	Bacteroidales	Prevotellaceae	Prevotellaceae-undef	Prevotellaceae bacterium HUN156	137	88	metabat_041	NOBIN	k127_95609;k127_5391223;k127_567854;k127_3246216;k127_7275110;k127_8479542;k127_8355523;k127_8945925	scaffold_635;k87_8609764	-
tig00068919	17286	0.6241	1.605	32.1	24.719	471.893	1.615	93.734	13.973	13	2	Bacteria	Firmicutes	Selenomonadales	Selenomonadaceae	Mitsuokella	Mitsuokella multacida	604	953	hic_1130	NOBIN	k127_2235136;k127_2939228;k127_359058;k127_85818;k127_5057698;k127_2671178;k127_2235136;k127_1705231;k127_1430945;k127_8801013;k127_8084711;k127_8801230;k127_8801013	scaffold_3962;scaffold_7614;scaffold_2766;scaffold_889;scaffold_3962;scaffold_889	3394881.scaffold00061;3394881.scaffold00044;3394881.scaffold00032;3394881.scaffold00004
tig00068921	13483	0.4969	17.938	40.226	18.953	501.423	3.098	23.779	1.348	14	2	Bacteria	Bacteroidetes	Bacteroidales	Prevotellaceae	Prevotella	Prevotella sp. CAG:732	392	134	metabat_324	NOBIN	k127_2828326;k127_4681186;k127_3165516;k127_6332168;k127_1967271;k127_7430097;k127_8265216;k127_8160835;k127_7783618;k127_7947869	scaffold_3653;scaffold_4402	-
tig00068922	8640	0.485	28.56	20.568	2.041	87.968	8.378	10.689	0.903	11	1	Bacteria	Bacteroidetes	Bacteroidales	Bacteroidaceae	Bacteroides	Bacteroides sp. CAG:144	NOBIN	164	hic_244	NOBIN	k127_4994380;k127_5635600;k127_2598471;k127_7283;k127_2996044;k127_322688;k127_7752754;k127_8311242;k127_6636404	-	4309612.scaffold00022
tig00068924	15010	0.5223	8.163	5.936	2.495	24.03	6.763	14.07	0.635	25	2	Bacteria	Bacteroidetes	Bacteroidales	Bacteroidales-undef	Bacteroidales-undef	Bacteroidales bacterium WCE2008	NOBIN	590	hic_717	NOBIN	k127_5040429;k127_1355959;k127_5109899;k127_7500994	-	3960793.scaffold00002
tig00068925	16837	0.4528	8.253	38.646	5.152	43.313	8.774	1.491	0.179	18	1	Bacteria	Bacteroidetes	Bacteroidales	Prevotellaceae	Paraprevotella	Paraprevotella clara CAG:116	359	93	metabat_287	NOBIN	k127_4680165;k127_270669;k127_5532711;k127_2212537;k127_3651807;k127_5412672;k127_4295621;k127_3055782;k127_3712996;k127_6996680;k127_7410651;k127_8205554;k127_7730193	-	-
tig00068929	8789	0.4503	21.211	21.166	9.544	86.629	15.553	6.438	2.735	11	1	Bacteria	Firmicutes	Clostridiales	Lachnospiraceae	Lachnospiraceae-undef	Lachnospiraceae bacterium XBB2008	NOBIN	599	hic_726	NOBIN	k127_2279558;k127_1848660;k127_8655316;k127_8335354	k87_23175393	2915481.scaffold00001;3368632.scaffold00003
tig00068931	10472	0.4772	4.631	31.157	7.469	247.089	9.051	94.066	5.138	13	2	Bacteria	Bacteroidetes	Bacteroidales	Prevotellaceae	Prevotella	Prevotella sp. CAG:255	NOBIN	90	hic_1072	NOBIN	k127_2522053;k127_1684582;k127_4964322;k127_6070131;k127_7757253;k127_8871927	scaffold_50;scaffold_3;scaffold_3;scaffold_1661;scaffold_20	-
tig00068932	6344	0.4803	0.173	28.337	0.132	3.386	0.745	5.261	3.467	14	0	Bacteria	Firmicutes	Firmicutes-undef	Firmicutes-undef	Firmicutes-undef	Firmicutes bacterium CAG:424	NOBIN	235	hic_323	NOBIN	k127_5040908;k127_243199;k127_4331203;k127_2406509;k127_1469776;k127_8795482	-	-
tig00068933	8579	0.3764	1.832	25.587	5.829	68.103	10.402	0.295	0.116	11	2	no-hit	no-hit	no-hit	no-hit	no-hit	no-hit	NOBIN	119	hic_194	NOBIN	k127_2260750;k127_2160795	-	-
tig00068934	3879	0.2941	124.766	1277.618	179.384	1081.565	68.771	97.848	0.179	1	1	Eukaryota	Chordata	Rodentia	Heteromyidae	Dipodomys	Dipodomys ordii	247	949	hic_1125	NOBIN	k127_1105651;k127_3523183;k127_6399242;k127_8669063	-	-
tig00068935	30611	0.3182	13.155	39.38	0.926	16.946	3.358	0.645	0.185	36	1	Bacteria	Tenericutes	Tenericutes-undef	Tenericutes-undef	Candidatus Izimaplasma	Candidatus Izimaplasma sp. ZiA1	467	NOBIN	metabat_407	NOBIN	k127_1107882;k127_4191325;k127_1003169;k127_1049721;k127_1359526;k127_1844154;k127_3457694;k127_5406529;k127_6222217;k127_4040806;k127_8918536;k127_7166255	k87_16896233;k87_25654391	-
tig00068937	19535	0.5139	6.168	25.953	7.253	65.244	3.542	36.852	1.11	22	2	Bacteria	Firmicutes	Clostridiales	Lachnospiraceae	Lachnospiraceae-undef	Lachnospiraceae bacterium KH1T2	436	21	hic_306	NOBIN	k127_1299475;k127_4294593;k127_4515320;k127_3669854;k127_1439619;k127_5847174;k127_646850;k127_2608431;k127_5531140;k127_6780223	scaffold_533	-
tig00068940	6987	0.4131	17.135	34.17	2.165	27.486	5.819	1.431	0.114	11	2	Bacteria	Firmicutes	Clostridiales	Clostridiaceae	Clostridium	Clostridium sp. CAG:448	152	177	hic_258	NOBIN	k127_4872776;k127_2638577;k127_6241459;k127_8449541	-	-
tig00068941	21469	0.5367	11.628	27.685	4.079	64.469	5.331	5.657	0.718	21	2	Bacteria	Bacteroidetes	Bacteroidales	Prevotellaceae	Paraprevotella	Paraprevotella clara CAG:116	461	158	hic_237	NOBIN	k127_1117089;k127_2117935;k127_5349240;k127_2461560;k127_643536;k127_5735267;k127_6137982;k127_8210045;k127_8239003;k127_6770684;k127_7662052;k127_7512161;k127_7964512	scaffold_150;scaffold_103;scaffold_12;scaffold_912;scaffold_2972;scaffold_12075	3963943.scaffold00002;3969374.scaffold00005;2915461.scaffold00018
tig00068943	7998	0.5459	18.488	41.636	8.189	131.89	1.673	1.866	0.188	5	2	Bacteria	Bacteroidetes	Bacteroidales	Prevotellaceae	Prevotella	Prevotella sp. CAG:279	360	847	metabat_289	NOBIN	k127_1700520;k127_287841;k127_7832813;k127_7772103	scaffold_182	-
tig00068946	11380	0.4815	3.768	22.674	3.614	30.941	5.142	2.376	1.358	5	2	Bacteria	Bacteroidetes	Bacteroidales	Bacteroidales-undef	Bacteroidales-undef	Bacteroidales bacterium KHT7	NOBIN	183	hic_265	NOBIN	k127_1831520;k127_2509757;k127_4028789;k127_8069831;k127_7504020	-	4309612.scaffold00008
tig00068948	11823	0.4281	1.188	19.655	3.252	10.791	3.588	4.092	0.076	10	2	Bacteria	Firmicutes	Clostridiales	Ruminococcaceae	Ruminococcus	Ruminococcus flavefaciens	641	65	metabat_601	NOBIN	k127_524901;k127_3650320	-	-
tig00068949	11652	0.4497	2.269	14.055	9.121	27.497	1.226	13.628	0.653	13	1	Bacteria	Bacteroidetes	Bacteroidetes-undef	Bacteroidetes-undef	Bacteroidetes-undef	Bacteroidetes bacterium oral taxon 272	453	366	metabat_392	NOBIN	k127_4163709;k127_3533372;k127_4981365;k127_493061;k127_6927986	-	-
tig00068951	11964	0.5293	2.652	27.91	8.327	171.262	1.775	29.885	62.073	10	2	Bacteria	Bacteroidetes	Bacteroidales	Prevotellaceae	Prevotella	Prevotella multisaccharivorax	NOBIN	309	hic_405	NOBIN	k127_1550030;k127_8396073;k127_6736596	k87_13599712;scaffold_839;scaffold_458	2917430.scaffold00014;4302445.scaffold00010
tig00068952	17050	0.4806	19.368	30.365	27.323	437.435	0.723	475.688	135.629	12	1	Bacteria	Bacteroidetes	Bacteroidales	Prevotellaceae	Prevotella	Prevotella multisaccharivorax	487	335	metabat_429	NOBIN	k127_4420906;k127_1737440;k127_3513607;k127_3513607;k127_548055;k127_548055;k127_7500324;k127_8702123	scaffold_3589;scaffold_3425;scaffold_3569	-
tig00068953	8475	0.3147	0.355	27.821	13.8	15.667	2.316	11.57	0.057	8	1	Bacteria	Bacteroidetes	Bacteroidales	Prevotellaceae	Prevotella	Prevotella sp. CAG:1092	165	NOBIN	metabat_072	NOBIN	k127_805076;k127_1723967	-	-
tig00068954	3790	0.4541	294.096	83.484	130.896	1363.696	53.491	80.478	0.213	6	0	Bacteria	Firmicutes	Clostridiales	Clostridiaceae	Sarcina	Sarcina sp. DSM 11001	NOBIN	238	hic_326	NOBIN	k127_6549980;k127_3815878	-	3397161.scaffold00009;3397161.scaffold00026
tig00068955	16404	0.641	411.83	24.427	22.51	184.473	5.338	5.454	0.605	17	2	Bacteria	Firmicutes	Clostridiales	Ruminococcaceae	Sporobacter	Sporobacter termitidis	83	606	hic_735	NOBIN	k127_4362841;k127_3637319;k127_2980237;k127_8116591;k127_7663328;k127_8704932	k87_348996;scaffold_42972	3352854.scf7180000000002|quiver;3365694.scf7180000000021|quiver
tig00068957	13724	0.3602	0.194	27.46	0.24	8.851	2.131	4.967	0.077	32	2	no-hit	no-hit	no-hit	no-hit	no-hit	no-hit	NOBIN	271	hic_363	NOBIN	k127_13060;k127_5031305;k127_5962174;k127_2288462;k127_2699662;k127_2732917;k127_7143049;k127_8482580	-	-
tig00068958	12429	0.5687	18.208	6.348	1.652	28.733	2.596	1.257	0.461	27	1	Bacteria	Bacteroidetes	Bacteroidales	Rikenellaceae	Alistipes	Alistipes sp. CAG:831	NOBIN	712	hic_853	NOBIN	k127_3393637;k127_2830186;k127_3393637;k127_5230580;k127_5425481;k127_3320620;k127_6723140	scaffold_17041	3960633.scaffold00002
tig00068959	4076	0.5537	66.183	25.897	27.067	317.857	4.098	3.742	0.494	3	1	Bacteria	Firmicutes	Firmicutes-undef	Firmicutes-undef	Firmicutes-undef	Firmicutes bacterium CAG:103	NOBIN	221	hic_308	NOBIN	k127_5741647;k127_2709404;k127_6844298	scaffold_151	-
tig00068962	13283	0.5469	1.945	23.649	3.312	56.686	1.094	102.494	6.962	15	1	Bacteria	Firmicutes	Selenomonadales	Selenomonadaceae	Mitsuokella	Mitsuokella multacida	NOBIN	467	hic_580	NOBIN	k127_4409827	scaffold_249	-
tig00068964	15039	0.5855	132.951	24.938	1.77	23.01	1.717	0.822	0.388	29	1	Archaea	Euryarchaeota	Methanomassiliicoccales	Methanomassiliicoccaceae	Candidatus Methanoplasma	Candidatus Methanoplasma termitum	232	570	metabat_147	NOBIN	k127_5918687;k127_4380991;k127_138401;k127_2922411;k127_6534428;k127_1857646;k127_3731253;k127_6334578;k127_7747616;k127_7336485;k127_7274035;k127_8659582;k127_7640545	k87_4629495	-
tig00068965	10792	0.5114	8.441	31.827	10.029	162.604	10.388	11.99	2.11	15	2	Bacteria	Bacteroidetes	Bacteroidales	Prevotellaceae	Prevotella	Prevotella ruminicola	610	426	hic_535	NOBIN	k127_4959939;k127_2246022;k127_6266357;k127_6512126;k127_1723636;k127_5889443;k127_3127319;k127_497093;k127_158704;k127_3726770;k127_8350444;k127_7078786;k127_7999014;k127_7857058;k127_6676256;k127_6676256	scaffold_4365;scaffold_4374;scaffold_349;scaffold_29655	3969374.scaffold00001;3969374.scaffold00011
tig00068966	14456	0.2928	0.87	43.924	0.681	14.344	5.57	0.466	0.076	23	2	Bacteria	Bacteria-undef	Bacteria-undef	Bacteria-undef	Bacteria-undef	candidate division SR1 bacterium RAAC1_SR1_1	126	NOBIN	metabat_029	NOBIN	k127_120518;k127_1705013;k127_2942469;k127_8768102;k127_6808286;k127_6808286	-	-
tig00068970	4523	0.3447	0.25	5.576	0.348	10.436	1.748	0.111	0.205	6	0	Bacteria	Firmicutes	Clostridiales	Lachnospiraceae	Cellulosilyticum	Cellulosilyticum lentocellum	517	NOBIN	metabat_463	NOBIN	k127_3052000;k127_7545366;k127_6809805	-	-
tig00068971	17093	0.5214	11.995	28.435	16.822	156.739	1.729	10.167	0.609	17	2	Bacteria	Bacteroidetes	Bacteroidales	Rikenellaceae	Alistipes	Alistipes sp. CAG:435	121	97	metabat_024	NOBIN	k127_598099;k127_2058756;k127_3609793;k127_4143349;k127_593533;k127_80419;k127_3151325;k127_8055229;k127_8911024;k127_8747697;k127_7805881;k127_7977024	scaffold_3973;scaffold_2480;scaffold_35279	3960633.scaffold00002
tig00068973	14768	0.4348	1.622	49.681	6.678	57.476	5.838	2.573	0.427	19	2	Bacteria	Bacteroidetes	Bacteroidales	Prevotellaceae	Prevotella	Prevotella sp. P3-120	NOBIN	59	hic_727	NOBIN	k127_363076;k127_2514084;k127_3530909;k127_4301556;k127_1139822;k127_4048741;k127_6116719;k127_5172527;k127_3880907;k127_7391893;k127_7798212;k127_6945253;k127_8625420;k127_8110832	scaffold_338;scaffold_38	3963943.scaffold00022;3368446.scaffold00005
tig00068974	18242	0.3714	0.995	37.599	0.556	8.919	1.853	4.794	0.194	28	1	no-hit	no-hit	no-hit	no-hit	no-hit	no-hit	257	953	metabat_174	NOBIN	k127_1915196;k127_3885925;k127_1655236;k127_4674946;k127_4508643;k127_565168;k127_1101286;k127_1593403;k127_6805402;k127_8441014	-	-
tig00068976	8454	0.4623	0.626	20.858	0.57	12.241	1.936	0.046	0.123	14	1	Bacteria	Bacteroidetes	Bacteroidales	Bacteroidaceae	Bacteroides	Bacteroides stercoris	NOBIN	571	hic_696	NOBIN	k127_5587075;k127_2261958;k127_6355665	-	-
tig00068977	14644	0.5702	33.484	7.315	4.712	30.822	1.4	0.474	0.242	21	1	Bacteria	Firmicutes	Clostridiales	Ruminococcaceae	Ruminococcaceae-undef	Ruminococcaceae bacterium P7	NOBIN	623	hic_754	NOBIN	k127_876908;k127_6416622;k127_3846230;k127_1952566;k127_7036983;k127_8966157	-	-
tig00068978	14305	0.5266	29.273	77.577	65.213	715.657	73.434	27.019	6.51	18	1	Bacteria	Bacteroidetes	Bacteroidales	Prevotellaceae	Prevotella	Prevotella sp. ne3005	327	527	metabat_252	NOBIN	k127_961271;k127_2170944;k127_1324556;k127_2290518;k127_894578;k127_7551990;k127_7732741;k127_8038708;k127_7227857;k127_6684823	scaffold_5764;scaffold_30902;scaffold_7824;scaffold_41;scaffold_641	3960801.scaffold00002
tig00068979	3207	0.2432	14.88	76.117	7.233	90.48	18.859	31.788	0.237	5	2	Bacteria	Firmicutes	Clostridiales	Clostridiaceae	Clostridium	Clostridium sp. CAG:433	172	341	metabat_080	NOBIN	k127_546767;k127_1454959;k127_7631862	k87_3735915	-
tig00068983	16785	0.4669	0.564	37.533	1.137	92.763	1.005	32.436	0.614	21	2	Bacteria	Bacteroidetes	Bacteroidales	Bacteroidaceae	Bacteroides	Bacteroides pyogenes	73	848	metabat_664	NOBIN	k127_757471;k127_6588604;k127_2310873;k127_5957030;k127_2052185;k127_5756157;k127_5746181;k127_6314148;k127_8538256;k127_7596745	-	-
tig00068984	15871	0.5391	3.873	13.57	4.973	59.424	4.259	3.487	0.503	21	2	Bacteria	Firmicutes	Clostridiales	Eubacteriaceae	Eubacterium	Eubacterium hallii CAG:12	579	843	hic_998	NOBIN	k127_526760;k127_4639795;k127_3689575;k127_4277475;k127_7848305;k127_8913813	-	-
tig00068985	20826	0.5402	55.298	31.575	50.107	539.964	17.492	30.795	1.57	26	2	Bacteria	Firmicutes	Clostridiales	Lachnospiraceae	Stomatobaculum	Stomatobaculum longum	35	138	hic_215	NOBIN	k127_2293289;k127_636552;k127_4326525;k127_862586;k127_2031675;k127_5894842;k127_5787090;k127_5373578;k127_6517817;k127_8928541;k127_7590394;k127_7681504;k127_7794716;k127_8966555;k127_7691026	scaffold_560;scaffold_22624	3614047.scaffold00007;2915312.scaffold00004
tig00068989	8603	0.3151	4.242	47.678	3.978	62.602	3.186	3.631	0.28	7	2	Bacteria	Firmicutes	Thermoanaerobacterales	Thermoanaerobacteraceae	Caldanaerobacter	Caldanaerobacter subterraneus	493	371	metabat_436	NOBIN	k127_1167010;k127_7014914	-	-
tig00068990	13868	0.4547	13.646	16.554	3.865	38.539	2.543	15.497	0.072	25	2	Bacteria	Firmicutes	Clostridiales	Lachnospiraceae	Lachnospiraceae-undef	Lachnospiraceae bacterium 10-1	475	1014	metabat_416	NOBIN	k127_3305561;k127_6003375;k127_4579882;k127_2570676;k127_6260851;k127_6114220;k127_8871695;k127_8325809	-	2917472.scaffold00002;3113008.scf7180000000057|quiver
tig00068992	19482	0.4465	81.893	22.273	24.7	206.263	7.816	2.623	0.941	18	1	Bacteria	Bacteroidetes	Bacteroidales	Prevotellaceae	Prevotella	Prevotella sp. P3-122	89	43	hic_550	NOBIN	k127_666834;k127_733651;k127_333169;k127_5601285;k127_3638521;k127_1104993;k127_2571938;k127_635584;k127_6711473	scaffold_2561;scaffold_40;scaffold_12598	3442737.scaffold00001
tig00068997	11620	0.3957	0.924	23.8	1.704	18.183	3.336	0.299	0.052	10	1	Bacteria	Firmicutes	Clostridiales	Lachnospiraceae	Lachnospiraceae-undef	Lachnospiraceae bacterium XPB1003	5	172	hic_253	NOBIN	k127_5870414;k127_5402620;k127_4928777;k127_7928433;k127_6842365	-	3369871.scaffold00002
tig00069000	7860	0.4504	184.066	37.2	36.65	311.634	25.992	21.77	3.21	12	1	Bacteria	Firmicutes	Clostridiales	Ruminococcaceae	Ruminococcaceae-undef	Ruminococcaceae bacterium YAD3003	NOBIN	188	hic_270	NOBIN	k127_5490383;k127_3947312	scaffold_1333;scaffold_7579	3619685.scaffold00002;3960639.scaffold00001;3960639.scaffold00001
tig00069001	12996	0.4478	52.966	44.68	184.931	2075.784	3.75	10.896	2.002	22	0	Bacteria	Firmicutes	Clostridiales	Ruminococcaceae	Ruminococcaceae-undef	Ruminococcaceae bacterium P7	287	518	hic_637	NOBIN	k127_2261603;k127_563079;k127_6031392;k127_6246742;k127_1218776;k127_4753983;k127_2861224;k127_4168354;k127_8120138;k127_6804788;k127_8066161;k127_8260187;k127_8229622;k127_8391236;k127_8548948;k127_8480961;k127_8284365	scaffold_59221;scaffold_19691;scaffold_14052;scaffold_35548;scaffold_18926;scaffold_23679	3619812.scaffold00040;3620096.scaffold00040;3619812.scaffold00045
tig00069002	15045	0.5292	1.104	23.895	0.819	22.791	1.612	2.593	1.784	12	2	Bacteria	Bacteroidetes	Bacteroidales	Prevotellaceae	Prevotella	Prevotella oralis	381	237	metabat_312	NOBIN	k127_943528;k127_2070420;k127_3485294	scaffold_1025	-
tig00036234	28642	0.4463	4.636	23.027	19.881	111.688	3.108	33.06	0.942	35	2	Bacteria	Firmicutes	Firmicutes-undef	Firmicutes-undef	Firmicutes-undef	Firmicutes bacterium CAG:94	429	53	metabat_365	NOBIN	k127_654700;k127_105076;k127_2374962;k127_1427411;k127_4661456;k127_5553783;k127_3723891;k127_3180585;k127_6037446;k127_2044185;k127_4392296;k127_2720299;k127_7234834;k127_8276710	scaffold_69130;scaffold_62593	-
tig00036235	16889	0.494	564.59	53.865	38.346	264.123	53.081	36.152	0.201	16	0	Bacteria	Fibrobacteres	Fibrobacterales	Fibrobacteraceae	Fibrobacter	Fibrobacter succinogenes	348	519	hic_638	NOBIN	k127_59486;k127_1394995;k127_2451898;k127_912366;k127_910800;k127_4945030;k127_2877798;k127_2075261;k127_2331407;k127_4384250;k127_2296119;k127_6639729;k127_6984753;k127_6841120;k127_6995337;k127_7844713;k127_6719863;k127_7140109	scaffold_781;scaffold_3069;scaffold_781	3642917.scaffold00001
tig00036236	10150	0.6075	79.478	40.722	7.93	78.194	3.548	15.263	0.56	10	0	Bacteria	Bacteroidetes	Bacteroidales	Bacteroidaceae	Bacteroides	Bacteroides sp. CAG:144	483	356	hic_457	NOBIN	k127_2748069;k127_6220470;k127_3975146;k127_3092519;k127_198211;k127_8747974;k127_7120099;k127_8955737;k127_8115813;k127_8235264	scaffold_157	-
tig00036245	4462	0.5141	10.788	49.344	5.25	74.998	30.528	53.482	0.243	4	2	Bacteria	Bacteroidetes	Bacteroidales	Prevotellaceae	Prevotella	Prevotella sp. tf2-5	NOBIN	234	hic_322	NOBIN	k127_122698;k127_1833697;k127_2577446;k127_639213	scaffold_138	3960811.scaffold00004
tig00036250	46685	0.4756	2.976	18.241	11.272	33.049	1.155	5.872	0.365	51	1	Bacteria	Firmicutes	Selenomonadales	Selenomonadaceae	Schwartzia	Schwartzia succinivorans	255	51	metabat_172	NOBIN	k127_710845;k127_2743069;k127_965913;k127_5522280;k127_5729306;k127_5417614;k127_5186644;k127_965913;k127_976801;k127_976801;k127_330700;k127_6726177;k127_7874601;k127_8223292;k127_8927605	-	3368432.scaffold00017
tig00036254	22265	0.5307	4.19	24.535	1.428	47.403	1.305	1.427	0.39	31	2	Bacteria	Firmicutes	Erysipelotrichales	Erysipelotrichaceae	Coprobacillus	Coprobacillus sp. CAG:826	366	247	hic_336	NOBIN	k127_1551963;k127_749184;k127_5650088;k127_4566307;k127_1923670;k127_2516091;k127_8850803;k127_7203419	scaffold_283;scaffold_429	-
tig00036262	12912	0.4263	50.597	54.82	88.414	801.824	3.663	4.29	0.511	14	2	Bacteria	Firmicutes	Clostridiales	Ruminococcaceae	Ruminococcaceae-undef	Ruminococcaceae bacterium P7	NOBIN	518	hic_637	NOBIN	k127_3492456;k127_663413;k127_379657;k127_1417666;k127_174653;k127_6237619;k127_8671393	scaffold_1862	3619812.scaffold00012;3619812.scaffold00012
tig00036265	7422	0.4757	17.53	47.911	32.848	521.982	2.255	66.625	6.324	10	1	Bacteria	Bacteroidetes	Bacteroidales	Prevotellaceae	Prevotella	Prevotella sp. P3-122	NOBIN	424	hic_533	NOBIN	k127_1443068;k127_2753897;k127_5834894;k127_2908283;k127_2614073;k127_2414176;k127_2535327;k127_7936900;k127_7757233	scaffold_4508;scaffold_5801;scaffold_99;scaffold_263	3964199.scaffold00046
tig00069004	8272	0.4388	4.255	26.355	10.516	29.72	11.353	9.612	0.166	12	1	Bacteria	Firmicutes	Clostridiales	Ruminococcaceae	Ruminococcus	Ruminococcus sp. YE71	659	65	metabat_620	NOBIN	k127_4033397;k127_6103068;k127_525860;k127_3403300;k127_4773441	-	3298477.scf7180000000018|quiver;3298477.scf7180000000018|quiver
tig00069005	11908	0.4898	56.85	36.857	20.036	200.858	27.634	20.234	0.144	23	2	Bacteria	Firmicutes	Clostridiales	Ruminococcaceae	Ruminococcaceae-undef	Ruminococcaceae bacterium	NOBIN	111	hic_132	NOBIN	k127_5011892;k127_528411;k127_5998639;k127_320374;k127_7524694;k127_8551558;k127_7729324;k127_6858092;k127_8716225;k127_8717160;k127_6977655	scaffold_2637;scaffold_21154	3755417.scaffold00002
tig00069006	4994	0.3967	13.254	25.007	87.608	841.307	5.931	11.114	0.872	9	1	Bacteria	Firmicutes	Clostridiales	Clostridiaceae	Clostridium	Clostridium sp. CAG:352	NOBIN	254	hic_344	NOBIN	k127_876236;k127_6485203;k127_4511980	scaffold_11266;scaffold_512	3619812.scaffold00008
tig00069007	19553	0.4609	6.96	44.792	0.913	14.53	2.209	0.209	0.149	34	1	Bacteria	Firmicutes	Clostridiales	Oscillospiraceae	Oscillibacter	Oscillibacter valericigenes	NOBIN	623	hic_754	NOBIN	k127_851534;k127_5732235;k127_2761788;k127_1066587;k127_464880;k127_4382180;k127_4001057;k127_8637495;k127_6965071;k127_7772455	-	-
tig00069009	21012	0.4567	1.455	18.964	1.075	17.644	2.03	1.215	0.212	24	2	Bacteria	Firmicutes	Clostridiales	Lachnospiraceae	Lachnospiraceae-undef	Lachnospiraceae bacterium XPB1003	460	98	hic_1168	NOBIN	k127_4587664;k127_8389830	k87_6083875	2917059.scaffold00009
tig00069012	8881	0.6078	9.26	15.362	11.687	350.854	3.066	50.793	6.18	9	1	Bacteria	Bacteroidetes	Bacteroidales	Prevotellaceae	Prevotella	Prevotella buccalis	NOBIN	340	hic_440	NOBIN	k127_697939;k127_904197;k127_5423803;k127_1002317;k127_5284650;k127_4203812;k127_8607074;k127_7147195;k127_7197072;k127_7822230;k127_8677091;k127_7819421	scaffold_4765	-
tig00069013	6876	0.2952	3.076	42.461	2.956	55.004	5.041	1.827	0.215	5	2	Bacteria	Proteobacteria	Oceanospirillales	Oceanospirillaceae	Oceanospirillaceae-undef	Osedax symbiont Rs1	493	682	metabat_436	NOBIN	k127_5381126;k127_6770294;k127_8187152	-	-
tig00069016	16507	0.2601	7.731	140.097	15.851	135.924	8.971	7.293	0.511	18	1	Bacteria	Firmicutes	Clostridiales	Clostridiaceae	Clostridium	Clostridium sp. CAG:470	512	41	hic_528	NOBIN	k127_977539;k127_5497656;k127_7249550;k127_6668770;k127_7773133;k127_7035092	-	-
tig00069017	8823	0.4115	4.406	13.714	1.474	12.551	3.505	1.476	0.07	11	2	Bacteria	Firmicutes	Clostridiales	Ruminococcaceae	Acetivibrio	Acetivibrio ethanolgignens	471	NOBIN	metabat_412	NOBIN	k127_1644590;k127_5976875;k127_8493913;k127_7023417	-	-
tig00069018	15857	0.5888	118.191	45.874	50.267	638.769	40.41	16.451	0.292	16	2	Bacteria	Firmicutes	Firmicutes-undef	Firmicutes-undef	Firmicutes-undef	Firmicutes bacterium CAG:170	488	221	metabat_430	NOBIN	k127_5948855;k127_575257;k127_438466;k127_5300731;k127_799162;k127_2378182;k127_3726535;k127_4808699;k127_6772762;k127_7115596;k127_8039392	scaffold_2964;scaffold_49	-
tig00069019	7401	0.5188	1.841	22.051	7.239	329.538	5.454	80.209	5.654	7	2	Bacteria	Bacteroidetes	Bacteroidales	Bacteroidaceae	Bacteroides	Bacteroides thetaiotaomicron	445	90	hic_1072	NOBIN	k127_29395;k127_5792319	scaffold_1227;scaffold_10	-
tig00069021	11712	0.4223	16.637	55.627	39.256	194.67	1.178	0.82	0.145	15	0	Bacteria	Firmicutes	Clostridiales	Ruminococcaceae	Ruminococcus	Ruminococcus albus	107	73	hic_883	NOBIN	k127_1164947;k127_537612;k127_6101083;k127_3308971;k127_650988;k127_1923452;k127_3221117;k127_2414616;k127_2745433;k127_1486748;k127_2123008;k127_4851292;k127_5297806;k127_7640964;k127_7734793;k127_7852514;k127_8189435;k127_8581259	k87_4230110	-
tig00069023	13693	0.4399	3.832	23.27	6.327	18.184	6.253	6.583	0.145	9	0	Bacteria	Firmicutes	Clostridiales	Ruminococcaceae	Ruminococcus	Ruminococcus sp. 37_24	641	65	metabat_601	NOBIN	k127_264332;k127_2412319;k127_1941015;k127_2361318;k127_2221955;k127_264332;k127_8741918;k127_7720738	-	3298477.scf7180000000020|quiver;3298477.scf7180000000020|quiver;3298477.scf7180000000020|quiver
tig00069024	4142	0.1999	0.531	174.183	1.262	50.547	6.397	1.106	0.107	5	2	no-hit	no-hit	no-hit	no-hit	no-hit	no-hit	NOBIN	628	hic_759	NOBIN	k127_5981343;k127_3552572	-	-
tig00069025	9207	0.4331	1.504	11.794	2.542	75.104	1.247	31.975	17.504	8	1	Bacteria	Firmicutes	Clostridiales	Lachnospiraceae	Lachnospiraceae-undef	Lachnospiraceae bacterium KHCPX20	NOBIN	337	hic_436	NOBIN	k127_2190641;k127_5690688;k127_4124252;k127_4319748;k127_6949985	scaffold_295	-
tig00069028	12701	0.4256	6.755	53.367	0.757	33.061	7.691	29.948	0.226	30	2	no-hit	no-hit	no-hit	no-hit	no-hit	no-hit	NOBIN	462	hic_575	NOBIN	k127_3008150;k127_4510949;k127_1590248	-	-
tig00069029	10139	0.4689	4.306	35.927	105.455	390.824	10.557	71.756	148.388	12	2	Bacteria	Bacteroidetes	Bacteroidales	Prevotellaceae	Prevotella	Prevotella sp. BP1-145	413	340	hic_440	NOBIN	k127_817480;k127_945905;k127_3772862;k127_4227857;k127_4175906;k127_6731982;k127_7900834;k127_6686616;k127_8029078;k127_6651671	scaffold_175;scaffold_175	3960811.scaffold00002;3962893.scaffold00001;3969374.scaffold00007;4309559.scaffold00015
tig00069030	18049	0.5369	16.39	75.73	58.461	411.57	28.506	32.145	0.761	24	2	Bacteria	Bacteroidetes	Bacteroidales	Prevotellaceae	Prevotella	Prevotella sp. tc2-28	679	234	hic_322	NOBIN	k127_3493624;k127_5340315;k127_5081312;k127_1299917;k127_5043748;k127_5825876;k127_8065019;k127_7025142;k127_6913715;k127_6639740;k127_7102158;k127_6713558;k127_7025142;k127_7178444;k127_6976969;k127_7194339;k127_8243574	scaffold_876;scaffold_159;scaffold_876;scaffold_1276	3964077.scaffold00013;3962893.scaffold00002;3960811.scaffold00006
tig00069033	9780	0.2444	1.404	78.687	1.087	34.913	5.557	0.372	0.323	16	1	Bacteria	Bacteroidetes	Bacteroidales	Bacteroidales-undef	Bacteroidales-undef	Bacteroidales bacterium CF	382	NOBIN	metabat_313	NOBIN	k127_1592159;k127_1243247;k127_3156754;k127_5403079;k127_7494664;k127_6662129;k127_6841394	-	-
tig00069035	28607	0.4341	6.007	14.35	10.469	35.629	1.932	13.401	0.464	35	2	Bacteria	Bacteroidetes	Bacteroidetes-undef	Bacteroidetes-undef	Bacteroidetes-undef	Bacteroidetes bacterium oral taxon 272	453	366	metabat_392	NOBIN	k127_2042016;k127_2974621;k127_5301244;k127_3524845;k127_5341750;k127_5695088;k127_5379424;k127_8348746;k127_8896639	scaffold_20	4309559.scaffold00012
tig00069036	24686	0.3249	0.313	42.007	2.93	21.496	2.294	22.327	1.397	29	2	no-hit	no-hit	no-hit	no-hit	no-hit	no-hit	NOBIN	678	hic_814	NOBIN	k127_681406;k127_3687498;k127_4758777;k127_5731857;k127_3786229;k127_2620846;k127_3070233;k127_1460262;k127_3755273;k127_8114686;k127_8097696;k127_7724604;k127_7746100;k127_7775479	-	-
tig00008122	14996	0.5605	0.131	145.583	13.02	623.947	0.292	207.091	202.537	16	1	Bacteria	Proteobacteria	Aeromonadales	Aeromonadaceae	Aeromonas	Aeromonas molluscorum	292	473	hic_587	NOBIN	k127_5044526;k127_4039718;k127_663901;k127_781921;k127_479737;k127_1529896;k127_2921288;k127_2462764;k127_7163293;k127_8236350;k127_6873112;k127_7981727;k127_8512044;k127_8123225	scaffold_1845;scaffold_5067;scaffold_2566;scaffold_52111	-
tig00008139	7013	0.408	37.393	77.145	17.847	405.361	1.381	20.225	1.098	9	1	Bacteria	Firmicutes	Veillonellales	Veillonellaceae	Megasphaera	Megasphaera sp. BV3C16-1	NOBIN	821	hic_974	NOBIN	k127_3142501;k127_6238923;k127_1175865;k127_5226353;k127_1533950;k127_466114;k127_5330371;k127_5579781;k127_5526753;k127_3499822;k127_6689922;k127_8887094;k127_7424366;k127_7424366	scaffold_19056;scaffold_29044;scaffold_5567	3635143.scaffold00021
tig00008140	26643	0.353	7.691	74.402	21.692	240.644	0.406	1.76	1.086	29	0	Bacteria	Proteobacteria	Enterobacterales	Enterobacteriaceae	Lelliottia	Lelliottia sp. PFL01	248	279	hic_371	NOBIN	k127_596147;k127_5081261;k127_1564736;k127_1682269;k127_704734;k127_3954728;k127_4289388;k127_3268360;k127_1155290;k127_1267153;k127_4108195;k127_3780032;k127_7580009;k127_7305524;k127_8349342;k127_7956825;k127_8272022;k127_7037537	scaffold_25864;scaffold_38725;scaffold_7421;scaffold_440;scaffold_38725;scaffold_1248;scaffold_25109;scaffold_4813	-
tig00008142	22562	0.4915	3.798	50.353	20.877	365.429	4.299	177.75	3.306	17	2	Bacteria	Bacteroidetes	Bacteroidales	Prevotellaceae	Prevotella	Prevotella sp. tf2-5	148	159	hic_238	NOBIN	k127_2976117;k127_2572049;k127_1865457;k127_132286;k127_2202340;k127_1143223;k127_2134269;k127_873718;k127_731034;k127_5043039;k127_4961185;k127_5703585;k127_5454425;k127_2327054;k127_369667;k127_4550360;k127_8884371;k127_8870582;k127_7593660;k127_8208053;k127_6647862;k127_8344465;k127_7277436;k127_8264997;k127_8844805	scaffold_180;scaffold_9;scaffold_6288	3960801.scaffold00002;3349628.scaffold00001;3960801.scaffold00011;3962893.scaffold00005;3960801.scaffold00005;3960811.scaffold00001
tig00008153	128005	0.3337	2.072	74.405	2.888	197.525	2.713	1.309	0.42	144	2	Bacteria	Firmicutes	Clostridiales	Eubacteriaceae	Eubacterium	Eubacterium sp. CAG:581	447	1	hic_284	NOBIN	k127_302839;k127_543129;k127_526960;k127_2931361;k127_392169;k127_4356731;k127_178698;k127_2157208;k127_1074002;k127_2891729;k127_401391;k127_74632;k127_4127434;k127_1273098;k127_264163;k127_1925960;k127_212686;k127_6012431;k127_6342666;k127_3111986;k127_1543940;k127_6064659;k127_2711536;k127_2807278;k127_4452653;k127_1139028;k127_3313045;k127_3339378;k127_4001853;k127_6801754;k127_6816117;k127_6662454;k127_8709859;k127_8535597;k127_7510012;k127_8885527	scaffold_106;scaffold_687;scaffold_223;scaffold_106;scaffold_9750;scaffold_17512;scaffold_14564;scaffold_37138	3620096.scaffold00002;2916473.scaffold00009;3620096.scaffold00002
tig00000541	9568	0.4957	55.806	49.804	22.446	278.641	3.429	82.642	56.684	9	1	Bacteria	Firmicutes	Clostridiales	Eubacteriaceae	Eubacterium	Eubacterium sp. CAG:786	NOBIN	620	hic_751	NOBIN	k127_581410;k127_767632;k127_2952739;k127_3747093;k127_7548375;k127_7179918;k127_7916049	scaffold_5491;k87_45690444	3394356.scaffold00030
tig00000542	23269	0.5232	0.164	136.469	19.981	433.049	0.368	285.258	305.104	25	1	Bacteria	Firmicutes	Clostridiales	Lachnospiraceae	Lachnospiraceae-undef	Lachnospiraceae bacterium XBD2001	292	374	hic_477	NOBIN	k127_787370;k127_881891;k127_787370;k127_2146424;k127_2383784;k127_1174502;k127_2827723;k127_1625700;k127_3771581;k127_1232295;k127_214300;k127_337508;k127_967463;k127_3907977;k127_6799281;k127_8042219;k127_8317845;k127_8512044;k127_8882238;k127_7138961;k127_8352503	scaffold_435;scaffold_1483	-
tig00000557	55074	0.5627	0.144	297.417	45.319	949.027	0.197	331.032	282.469	47	1	Bacteria	Proteobacteria	Burkholderiales	Sutterellaceae	Sutterella	Sutterella parvirubra	292	717	hic_858	NOBIN	k127_3737215;k127_4852123;k127_1276363;k127_1233902;k127_3129283;k127_2068174;k127_356997;k127_295662;k127_2229084;k127_4946265;k127_261426;k127_3243334;k127_334654;k127_1946581;k127_948489;k127_3129283;k127_3886084;k127_1232295;k127_2385720;k127_814329;k127_814329;k127_334654;k127_1628595;k127_2469980;k127_3646587;k127_693802;k127_2922178;k127_337508;k127_292140;k127_712589;k127_1276363;k127_356997;k127_6402765;k127_7954487;k127_7099625;k127_7822123;k127_8172543;k127_7054091;k127_6881278;k127_8042219;k127_8512044;k127_8806531;k127_7851413;k127_8352503	scaffold_174;scaffold_2292;scaffold_8091;scaffold_1273;scaffold_468;scaffold_1273;scaffold_5058;scaffold_1483;scaffold_5058;scaffold_174;scaffold_741;scaffold_3300;scaffold_2226	-
tig00000561	7291	0.4896	0.036	117.206	16.339	195.021	0.073	77.359	89.305	9	1	Bacteria	Proteobacteria	Vibrionales	Vibrionaceae	Vibrio	Vibrio tubiashii	292	1047	hic_051	NOBIN	k127_13156;k127_1000037;k127_573201;k127_710390;k127_1215879;k127_171235;k127_171235;k127_2620525;k127_334654;k127_1829500;k127_831998;k127_7458062;k127_7561411;k127_6881278;k127_7226960;k127_8226610;k127_7452832	scaffold_1560;scaffold_3868;scaffold_1598;scaffold_3967;scaffold_17798;scaffold_3967;scaffold_5058;scaffold_2410	-
tig00000563	25081	0.5754	0.16	240.254	39.335	112.217	0.211	5.017	14.703	20	1	Bacteria	Proteobacteria	Enterobacterales	Enterobacteriaceae	Klebsiella	Klebsiella pneumoniae	263	414	metabat_181	NOBIN	k127_3771581;k127_2354343;k127_712589;k127_1628595;k127_814329;k127_6881278	scaffold_1096;scaffold_5058	-
tig00000564	44406	0.5679	0.146	205.411	18.576	569.682	0.156	346.369	194.948	34	2	Bacteria	Proteobacteria	Xanthomonadales	Xanthomonadaceae	Arenimonas	Arenimonas composti	292	507	hic_625	NOBIN	k127_28587;k127_940342;k127_1702573;k127_717923;k127_300005;k127_1184972;k127_6579631;k127_542731;k127_2669997;k127_3886084;k127_1625700;k127_814329;k127_2540730;k127_3771581;k127_844749;k127_356550;k127_2432533;k127_334654;k127_3669414;k127_202173;k127_292140;k127_2190243;k127_7102294;k127_6773048;k127_7822123;k127_7783561;k127_6799281;k127_6881278;k127_7450400;k127_8317845;k127_7851413;k127_7773122	scaffold_920;scaffold_1110;scaffold_1250;scaffold_29179;scaffold_174;scaffold_5058;scaffold_4224	-
tig00069039	7730	0.4824	5.092	67.866	9.494	78.846	7.607	22.896	6.547	10	2	Bacteria	Bacteroidetes	Bacteroidales	Prevotellaceae	Prevotella	Prevotella sp. tf2-5	NOBIN	390	hic_495	NOBIN	k127_1929939;k127_3625004;k127_3445327;k127_1223474;k127_3036992;k127_3010781;k127_8453667;k127_8836835;k127_8566907;k127_8191608;k127_8109011;k127_7244404	scaffold_8467;scaffold_995;scaffold_1782;scaffold_7269;scaffold_1320	3960811.scaffold00010;3368494.scaffold00002
tig00069040	11745	0.5644	0.744	9.1	0.379	11.948	0.709	0.858	1.487	10	1	Bacteria	Firmicutes	Firmicutes-undef	Firmicutes-undef	Firmicutes-undef	Firmicutes bacterium CAG:791	NOBIN	418	hic_526	NOBIN	k127_4887910;k127_4139032;k127_1488337;k127_1157016;k127_8831583	-	-
tig00069041	18992	0.4332	1.005	26.343	0.546	8.934	1.832	0.823	0.098	26	2	Bacteria	Firmicutes	Veillonellales	Veillonellaceae	Veillonella	Veillonella sp. CAG:933	NOBIN	968	hic_1146	NOBIN	k127_6506203;k127_2314216;k127_3780535;k127_1458249;k127_7474222;k127_8713195;k127_7366110;k127_6836600	-	-
tig00069042	4755	0.4991	5.633	26.399	2.131	59.887	7.588	1.1	0.213	4	1	Bacteria	Bacteroidetes	Bacteroidales	Prevotellaceae	Prevotella	Prevotella sp. tc2-28	679	804	hic_955	NOBIN	k127_3855934	-	-
tig00069043	11479	0.479	16.372	12.993	0.347	37.924	13.828	0.161	0.076	21	1	Bacteria	Firmicutes	Clostridiales	Clostridiaceae	Clostridium	Clostridium sp. FS41	NOBIN	337	hic_436	NOBIN	k127_1005450;k127_3545448;k127_159443;k127_8469896	-	-
tig00069044	11327	0.5943	22.602	15.229	2.992	49.539	2.543	1.846	1.844	8	1	Bacteria	Bacteroidetes	Bacteroidales	Bacteroidales-undef	Bacteroidales-undef	Bacteroidales bacterium WCE2004	496	97	hic_1159	NOBIN	k127_6436295	k87_27720243;k87_10964687;k87_4068035	3642928.scaffold00036
tig00069045	27086	0.5012	12.664	79.907	43.912	394.901	12.339	414.199	1.432	36	1	Bacteria	Bacteroidetes	Bacteroidales	Prevotellaceae	Prevotellaceae-undef	Prevotellaceae bacterium HUN156	10	234	hic_322	NOBIN	k127_1945980;k127_1429994;k127_130188;k127_6524581;k127_2017598;k127_6097630;k127_3755295;k127_2877767;k127_6157833;k127_8750542;k127_7411888;k127_6721587;k127_7373921;k127_7155835;k127_8348293;k127_6877144;k127_7155835;k127_7423178;k127_7864975;k127_6690525;k127_7318687;k127_6864366	scaffold_529;scaffold_1617	3613049.scaffold00011;3962893.scaffold00003;3969374.scaffold00005;3755419.scaffold00003;3613049.scaffold00003
tig00069050	19140	0.4984	16.995	18.7	44.026	197.621	31.91	0.726	0.085	19	1	Bacteria	Firmicutes	Clostridiales	Clostridiaceae	Sarcina	Sarcina sp. DSM 11001	564	971	metabat_515	NOBIN	k127_6412064;k127_1342895;k127_1803162;k127_4347417;k127_2880248;k127_6447643	-	3776358.scaffold00012
tig00069052	13111	0.5772	11.824	20.202	10.81	155.54	2.329	21.7	1.174	20	1	Bacteria	Firmicutes	Clostridiales	Clostridiaceae	Clostridium	Clostridium sp. CAG:7	35	909	metabat_288	NOBIN	k127_2969559;k127_1426404;k127_2419954;k127_395241;k127_3062716;k127_6629611;k127_2415093;k127_5792241;k127_7878517;k127_6932780	scaffold_23824;k87_8299202	3964186.scaffold00003;3964186.scaffold00011
tig00069054	8069	0.5428	36.014	35.108	10.161	153.787	42.674	8.33	3.438	4	1	Bacteria	Bacteroidetes	Bacteroidales	Prevotellaceae	Prevotella	Prevotella sp. ne3005	309	136	metabat_232	NOBIN	k127_392314;k127_1353816;k127_4085388;k127_4959199;k127_6040057;k127_1926412;k127_372930;k127_1211049;k127_261269;k127_2964430;k127_3856233;k127_7258869;k127_7808589;k127_7389195;k127_8083834	k87_49920359;scaffold_117	3960801.scaffold00001;3349628.scaffold00002
tig00069056	18245	0.4154	104.411	87.573	51.317	359.224	9.014	7.201	0.555	15	1	Bacteria	Firmicutes	Clostridiales	Clostridiaceae	Clostridium	Clostridium sp. CAG:352	NOBIN	655	hic_789	NOBIN	k127_2425574;k127_4086801;k127_3387066;k127_739976;k127_6215205;k127_4134884;k127_3021760;k127_1956634;k127_7057634;k127_8932720;k127_7587890;k127_7227777;k127_7135987;k127_8414045;k127_8742202;k127_6822116;k127_7574978;k127_7361261;k127_8782055	scaffold_2624;scaffold_8779;NODE_34495_length_3935_cov_47.1925;scaffold_32618	3620096.scaffold00065
tig00069060	8256	0.5097	15.08	22.733	8.617	82.891	12.023	7.25	2.221	9	2	Bacteria	Bacteroidetes	Bacteroidales	Prevotellaceae	Prevotella	Prevotella sp. ne3005	NOBIN	285	hic_378	NOBIN	k127_4998626;k127_714442;k127_1780611;k127_7606984;k127_7081843;k127_8533111;k127_8130083;k127_6671009;k127_6671009	scaffold_186;scaffold_476	4300142.scaffold00002;3613049.scaffold00007;3960785.scaffold00007
tig00069062	8058	0.4195	18.483	51.186	32.13	776.72	1.593	3.256	0.268	7	2	Bacteria	Firmicutes	Clostridiales	Lachnospiraceae	Lachnospiraceae-undef	Lachnospiraceae bacterium XPB1003	477	821	hic_974	NOBIN	k127_6473310;k127_1311374;k127_2775187;k127_6343966;k127_559329;k127_5261351;k127_922284;k127_5499907;k127_8862749;k127_6800496	scaffold_3338;scaffold_1043;scaffold_1266	3387354.scaffold00050;3387354.scaffold00018;3635143.scaffold00012;3387354.scaffold00063;3635143.scaffold00021;3635143.scaffold00041
tig00069067	7026	0.607	73.17	18.815	15.041	212.975	18.385	6.738	0.14	9	1	Bacteria	Firmicutes	Clostridiales	Clostridiales-undef	Clostridiales-undef	Clostridiales bacterium	495	766	hic_912	NOBIN	k127_4424913;k127_8744455	scaffold_1	-
tig00069070	19283	0.5952	36.796	26.651	30.855	397.17	35.599	0.906	0.128	18	1	Bacteria	Actinobacteria	Eggerthellales	Eggerthellaceae	Slackia	Slackia piriformis	488	52	hic_650	NOBIN	k127_142836;k127_6371789;k127_5936208;k127_260639;k127_1363023;k127_1892719;k127_6517992;k127_7416985;k127_7943476;k127_8514510	scaffold_1796;scaffold_8084	-
tig00069071	15138	0.4149	71.114	84.039	18.071	142.519	5.287	76.537	0.144	22	2	Bacteria	Spirochaetes	Spirochaetales	Spirochaetaceae	Treponema	Treponema bryantii	301	124	hic_200	NOBIN	k127_714022;k127_1462578;k127_3021686;k127_4144883;k127_8797576;k127_8967101;k127_7001336;k127_7647899;k127_7905737;k127_6937899;k127_7440542	scaffold_10;scaffold_243;scaffold_666	2915297.scaffold00003;2915297.scaffold00011;3962968.scaffold00007
tig00069072	12193	0.6402	52.818	18.774	3.668	58.025	3.362	4.698	1.006	12	1	Bacteria	Bacteroidetes	Bacteroidales	Rikenellaceae	Alistipes	Alistipes sp. CAG:435	210	268	hic_359	NOBIN	k127_4017156;k127_2564324;k127_3573878;k127_5965403;k127_6316744;k127_8849501;k127_6801286;k127_8830959	k87_45780512	-
tig00069074	10202	0.3682	2.945	47.357	3.604	43.89	2.979	5.834	1.15	13	0	Bacteria	Firmicutes	Clostridiales	Eubacteriaceae	Eubacterium	[Eubacterium] eligens	74	162	hic_242	NOBIN	k127_3173519;k127_1508483;k127_341679	k87_28782475	2917680.scaffold00010
tig00069078	14294	0.5345	2.724	31.149	1.306	23.786	1.392	7.728	6.005	16	0	Bacteria	Bacteroidetes	Bacteroidales	Prevotellaceae	Prevotella	Prevotella sp. CAG:474	381	431	metabat_312	NOBIN	k127_1326963;k127_4727780;k127_3446085;k127_4856585;k127_5892768;k127_7440953;k127_8944876;k127_6713485;k127_8892101;k127_8775388;k127_8817443	scaffold_351;k87_34617788;scaffold_163;scaffold_343	3368446.scaffold00002
tig00069079	8687	0.2598	34.419	111.555	14.325	189.453	27.214	52.315	0.618	16	2	Bacteria	Firmicutes	Clostridiales	Clostridiaceae	Clostridium	Clostridium sp. CAG:433	172	NOBIN	metabat_080	NOBIN	k127_4559602;k127_956833;k127_4784656;k127_7002447;k127_7599411;k127_7892537;k127_8080547;k127_7964581;k127_8350232;k127_7894962;k127_8017366	k87_15237086	-
tig00069082	14957	0.4893	4.248	12.374	13.154	81.09	1.211	1.653	0.38	18	2	Bacteria	Bacteroidetes	Bacteroidales	Bacteroidales-undef	Bacteroidales-undef	Bacteroidales bacterium WCE2008	149	259	metabat_054	NOBIN	k127_734960;k127_3908631;k127_2817972;k127_734960;k127_5309422;k127_5309422;k127_2817972;k127_5161966;k127_7083690;k127_7083690	scaffold_178;scaffold_6989;scaffold_178;scaffold_6989;scaffold_7608	3960793.scaffold00002
tig00069083	11091	0.5755	41.127	50.986	20.199	228.043	3.128	19.325	0.675	7	2	Bacteria	Bacteroidetes	Bacteroidales	Barnesiellaceae	Barnesiella	Barnesiella viscericola	NOBIN	847	hic_1002	NOBIN	k127_4819257;k127_3564320;k127_7202675;k127_6860883	scaffold_64	-
tig00069085	12136	0.5863	40.766	31.293	18.796	216.666	6.08	5.618	0.523	19	1	Bacteria	Firmicutes	Firmicutes-undef	Firmicutes-undef	Firmicutes-undef	Firmicutes bacterium CAG:555	369	800	hic_951	NOBIN	k127_5274276;k127_3562620;k127_2415313;k127_1470159;k127_8063725;k127_7173865;k127_6763149;k127_8572049;k127_7514422;k127_8816783	k87_22418849	-
tig00069086	3070	0.5264	21.065	30.006	8.452	257.507	7.469	27.984	0.119	3	2	Bacteria	Bacteroidetes	Bacteroidales	Bacteroidaceae	Bacteroides	Bacteroides plebeius CAG:211	191	242	hic_331	NOBIN	k127_6469003;k127_5455401;k127_7855318;k127_7833354	scaffold_1626;scaffold_1412	-
tig00069087	7424	0.5282	40.171	37.197	21.771	190.334	16.304	7.377	0.268	6	1	Bacteria	Bacteroidetes	Bacteroidales	Bacteroidaceae	Bacteroides	Bacteroides thetaiotaomicron	294	462	metabat_215	NOBIN	k127_2165547;k127_29936;k127_5443449;k127_721868;k127_3568688;k127_8448911;k127_7017537	scaffold_1409	-
tig00069088	20161	0.5616	4.474	18.845	0.893	15.507	1.059	38.903	12.996	19	2	Bacteria	Bacteroidetes	Bacteroidales	Bacteroidaceae	Bacteroides	Bacteroides sp. CAG:709	90	225	hic_312	NOBIN	k127_1175499;k127_36057;k127_5627012	scaffold_3798;scaffold_570;scaffold_219	-
tig00069091	13219	0.545	5.394	11.073	6.075	56.78	2.656	4.508	0.534	15	1	Bacteria	Firmicutes	Clostridiales	Eubacteriaceae	Eubacterium	Eubacterium sp. 68-3-10	NOBIN	461	hic_574	NOBIN	k127_6023389;k127_2862383;k127_2332585;k127_6035382;k127_4746086;k127_2078480;k127_710265;k127_7947703;k127_7776100	scaffold_1819;scaffold_2844;k87_13779430	3348399.scf7180000000002|quiver_dupTrim=10609
tig00069094	9001	0.4175	12.886	262.96	1.012	284.63	4.677	116.215	0.154	20	1	Archaea	Euryarchaeota	Methanobacteriales	Methanobacteriaceae	Methanobrevibacter	Methanobrevibacter ruminantium	NOBIN	1137	hic_151	NOBIN	k127_1643350;k127_1248215;k127_1026001;k127_382510;k127_2697357;k127_5924835;k127_4862600;k127_7011659;k127_8233001;k127_6882116	-	-
tig00069096	6961	0.5647	6.592	24.932	5.769	146.706	7.437	6.319	0.468	7	1	Bacteria	Bacteroidetes	Bacteroidales	Prevotellaceae	Prevotellaceae-undef	Prevotellaceae bacterium HUN156	494	229	hic_316	NOBIN	k127_5551161;k127_8052382;k127_7731732;k127_6979374;k127_7197815;k127_8133495	scaffold_127	3969374.scaffold00011;3960811.scaffold00003
tig00069097	10574	0.4922	3.692	11.316	35.786	964.965	1.552	679.864	337.582	11	2	Bacteria	Bacteroidetes	Bacteroidales	Prevotellaceae	Prevotella	Prevotella multisaccharivorax	NOBIN	530	hic_651	NOBIN	k127_5900037;k127_6356863;k127_782079;k127_130302;k127_1656484;k127_1606210;k127_4127512;k127_8286102	scaffold_7453	3761204.scaffold00001;3960785.scaffold00001
tig00069099	15904	0.472	1.066	49.544	5.729	40.102	6.327	0.097	0.084	10	2	Bacteria	Bacteroidetes	Bacteroidales	Prevotellaceae	Prevotella	Prevotella sp. tf2-5	535	84	metabat_483	NOBIN	k127_4930945;k127_107657;k127_1464465;k127_4000229;k127_1710257;k127_33492;k127_2436919;k127_2099945;k127_4906895	-	-
tig00069102	10586	0.4957	60.415	58.376	55.573	804.819	32.553	17.299	0.248	13	2	Bacteria	Firmicutes	Clostridiales	Clostridiaceae	Sarcina	Sarcina sp. DSM 11001	315	754	metabat_239	NOBIN	k127_2218953;k127_2803390;k127_1961233;k127_2262627;k127_4971559;k127_3095858;k127_402187;k127_3251311;k127_5407230;k127_46050;k127_7513695;k127_7454785;k127_7350733	scaffold_4749;scaffold_33713;scaffold_3233;scaffold_4749;k87_1121066	3776358.scaffold00023;3776358.scaffold00019
tig00069105	12842	0.4836	50.296	21.242	10.556	206.504	11.027	9.759	0.188	15	2	Bacteria	Firmicutes	Clostridiales	Ruminococcaceae	Ruminococcaceae-undef	Ruminococcaceae bacterium YAD3003	NOBIN	184	hic_266	NOBIN	k127_1700751;k127_5195915;k127_325344;k127_6771495;k127_8859416	scaffold_3702;scaffold_21317	3368428.scaffold00006
tig00069106	9829	0.6202	95.13	39.415	25.719	205.019	13.95	7.146	0.168	13	1	Bacteria	Firmicutes	Clostridiales	Ruminococcaceae	Sporobacter	Sporobacter termitidis	NOBIN	461	hic_574	NOBIN	k127_850187;k127_8441619;k127_6905460;k127_7963006	scaffold_213;scaffold_33098	-
tig00069108	10420	0.5007	26.853	51.513	42.521	310.11	117.955	12.376	1.957	11	1	Bacteria	Bacteroidetes	Bacteroidales	Prevotellaceae	Prevotella	Prevotella aff. ruminicola Tc2-24	280	476	hic_590	NOBIN	k127_4219623;k127_3246377;k127_3693190;k127_2567693;k127_3787212;k127_1790956;k127_8794782;k127_8209261;k127_6774185;k127_8364537;k127_7121897;k127_8575193;k127_8513919	scaffold_79;scaffold_991	-
tig00069109	21147	0.6018	1.216	57.738	4.64	119.752	1.47	3.412	0.219	12	1	Bacteria	Bacteroidetes	Bacteroidales	Prevotellaceae	Prevotella	Prevotella sp. 885	295	400	metabat_216	NOBIN	k127_6526845;k127_1882880;k127_1608149;k127_1549351;k127_394277;k127_1335483;k127_1608149;k127_1608149;k127_3218458;k127_1608149;k127_7486611;k127_6780751;k127_6760906;k127_6760906;k127_6771130;k127_8423232	scaffold_21279;scaffold_21279;scaffold_21279;scaffold_90	-
tig00069110	19973	0.4217	73.629	23.82	24.285	236.337	9.268	9.69	1.621	23	1	Bacteria	Bacteroidetes	Bacteroidales	Prevotellaceae	Prevotella	Prevotella ruminicola	89	43	hic_550	NOBIN	k127_1111205;k127_2299137;k127_6327757;k127_1806309;k127_4131058;k127_2543483;k127_7721300;k127_8241046;k127_8893024;k127_7262987	scaffold_2062;scaffold_369;scaffold_302;scaffold_683;scaffold_324;scaffold_6652	3960811.scaffold00001;3960801.scaffold00002
tig00003903	42294	0.5495	0.504	138.148	10.41	406.337	0.285	109.272	116.833	35	1	Bacteria	Proteobacteria	Aeromonadales	Succinivibrionaceae	Succinatimonas	Succinatimonas hippei	292	507	hic_625	NOBIN	k127_605631;k127_4576170;k127_154226;k127_781921;k127_70742;k127_1769564;k127_413311;k127_1162755;k127_3480556;k127_4251697;k127_3911714;k127_366863;k127_1739357;k127_3006080;k127_1253178;k127_1155268;k127_1842116;k127_1813923;k127_840628;k127_2874473;k127_152795;k127_1085987;k127_2841242;k127_3625313;k127_2730135;k127_4421939;k127_373000;k127_3008941;k127_6277159;k127_266116;k127_4762990;k127_977886;k127_6040354;k127_789618;k127_789618;k127_7773082;k127_7843241;k127_7906074;k127_7906074;k127_8514593;k127_8073872;k127_8745574;k127_6873112;k127_7802935;k127_7998419;k127_7597163;k127_7981727;k127_8782297;k127_8512044;k127_8199239	scaffold_3411;scaffold_8513;scaffold_4262;scaffold_10365;scaffold_2566;scaffold_52111	3113008.scf7180000000055|quiver;3394953.scaffold00002
tig00003909	21731	0.5074	0.171	216.122	50.522	670.443	0.13	303.777	313.951	18	0	Bacteria	Proteobacteria	Aeromonadales	Aeromonadaceae	Aeromonas	Aeromonas hydrophila	292	675	hic_811	NOBIN	k127_2952739;k127_1832847;k127_1590718;k127_125750;k127_1832847;k127_2334755;k127_874134;k127_2366254;k127_1118157;k127_1232295;k127_2279174;k127_1740625;k127_2366254;k127_1183396;k127_727778;k127_727918;k127_2182582;k127_337508;k127_4776027;k127_4776027;k127_693802;k127_2279174;k127_3200898;k127_3200898;k127_1676535;k127_1676535;k127_1590718;k127_63953;k127_1242527;k127_299365;k127_3566269;k127_1380426;k127_8512044;k127_8512044;k127_7548375;k127_7179918;k127_8512044;k127_6793847;k127_8042219;k127_6793847;k127_7394937;k127_8121227;k127_6824666;k127_6823327;k127_6823327;k127_6789841;k127_8352503	scaffold_979;scaffold_5859;scaffold_2226;scaffold_2226;scaffold_5491;scaffold_3411;scaffold_4262;scaffold_1483;scaffold_3411;scaffold_4262;scaffold_741;scaffold_3300;scaffold_2226	-
tig00003911	8288	0.3838	0.094	258.199	13.158	26.453	0.605	339.854	0.246	8	0	no-hit	no-hit	no-hit	no-hit	no-hit	no-hit	112	952	metabat_014	NOBIN	k127_349536;k127_198568;k127_5183586;k127_87021;k127_6209461;k127_4636855	-	-
tig00003914	22046	0.4989	0.069	203.577	62.573	423.319	0.15	166.225	191.005	18	1	Bacteria	Proteobacteria	Desulfovibrionales	Desulfovibrionaceae	Desulfovibrio	Desulfovibrio bizertensis	292	177	hic_258	NOBIN	k127_4429211;k127_902850;k127_5927865;k127_1508071;k127_647225;k127_371313;k127_1463164;k127_674125;k127_2114260;k127_453923;k127_414389;k127_3592450;k127_3592450;k127_6617424;k127_593000;k127_3409967;k127_78605;k127_253465;k127_6738436;k127_7333611;k127_7844504;k127_8359040;k127_7333611;k127_7786888;k127_7987256	scaffold_3817;scaffold_3686;scaffold_563;scaffold_293;scaffold_4153;scaffold_843	-
tig00003916	17137	0.5106	7.224	48.061	9.133	38.012	0.946	91.594	0.601	16	1	Bacteria	Bacteroidetes	Bacteroidales	Prevotellaceae	Prevotellaceae-undef	Prevotellaceae bacterium KH2P17	NOBIN	985	hic_1164	NOBIN	k127_883363;k127_3244987;k127_711214;k127_4441932;k127_3259580;k127_3813115;k127_1149253;k127_4345881;k127_634902;k127_5004880;k127_1634689;k127_5810616;k127_8921089;k127_6785855;k127_7742748	scaffold_8;scaffold_738;scaffold_77;scaffold_1522	3963068.scaffold00015;3368452.scaffold00016
tig00069111	24557	0.3479	0.404	72.606	3.005	40.254	2.458	16.173	0.123	57	0	Bacteria	Firmicutes	Clostridiales	Lachnospiraceae	Butyrivibrio	Butyrivibrio proteoclasticus	NOBIN	620	hic_751	NOBIN	k127_537838;k127_1553367;k127_531144;k127_4254569;k127_5693208;k127_1463211;k127_3968601;k127_2270833;k127_4492277;k127_2116452;k127_2979183;k127_7900303;k127_8381213;k127_7959050;k127_8160020;k127_8409908	-	-
tig00069112	11187	0.5262	8.303	6.774	9.9	141.004	1.335	0.921	0.308	22	0	Bacteria	Firmicutes	Clostridiales	Clostridiales-undef	Clostridiales-undef	Clostridiales bacterium	NOBIN	127	hic_203	NOBIN	k127_1680081;k127_1185646;k127_4091768;k127_5955448	scaffold_1978	-
tig00069113	10159	0.532	7.171	62.761	4.766	58.341	6.07	12.941	1.352	12	2	Bacteria	Bacteroidetes	Bacteroidales	Prevotellaceae	Prevotella	Prevotella sp. tc2-28	NOBIN	154	hic_233	NOBIN	k127_2168656;k127_1544964;k127_1386049;k127_4592620;k127_7937718;k127_8490332;k127_7372171;k127_7454696;k127_8858279;k127_7945430;k127_6855116;k127_8418869	scaffold_3591;scaffold_467;scaffold_123	3969374.scaffold00018;3960801.scaffold00004;3969374.scaffold00012
tig00069120	20935	0.5814	88.225	41.237	15.868	246.054	14.315	7.683	0.2	21	1	Bacteria	Lentisphaerae	Lentisphaerae-undef	Lentisphaerae-undef	Lentisphaerae-undef	Lentisphaerae bacterium RIFOXYA12_FULL_48_11	632	946	hic_1122	NOBIN	k127_1041024;k127_6204954;k127_1322343;k127_6268170;k127_5343206;k127_4353816;k127_1971922;k127_3604955;k127_4326218;k127_3296282;k127_1016981;k127_3243915;k127_5638898;k127_628368;k127_8188565;k127_8586056;k127_7596502;k127_6904104;k127_7010849;k127_6721880;k127_7910873;k127_7144143;k127_7657035	scaffold_166;scaffold_620;scaffold_620;scaffold_4709	-
tig00069121	13361	0.569	3.274	23.764	5.747	96.512	2.611	9.009	3.967	12	2	Bacteria	Bacteroidetes	Bacteroidales	Prevotellaceae	Prevotella	Prevotella sp. CAG:255	494	855	metabat_437	NOBIN	k127_5800503;k127_5598009;k127_1374504;k127_4188342;k127_7781874;k127_6899435;k127_8332256;k127_7074816;k127_6928609;k127_7619389;k127_7126949;k127_7214902;k127_6718690	scaffold_279	3962893.scaffold00013
tig00069122	14419	0.4262	1.45	18.571	1.463	27.018	4.949	0.545	0.147	15	2	Bacteria	Firmicutes	Clostridiales	Lachnospiraceae	Lachnospiraceae-undef	Lachnospiraceae bacterium NE2001	567	852	hic_1008	NOBIN	k127_666852;k127_1133631;k127_666852;k127_8277809;k127_6727599;k127_6727599	k87_8168374	-
tig00069123	14205	0.4655	0.131	12.698	2.78	11.555	11.816	0.771	0.148	20	0	Bacteria	Firmicutes	Lactobacillales	Lactobacillaceae	Lactobacillus	Lactobacillus buchneri	NOBIN	274	hic_366	NOBIN	k127_2478494;k127_2728873;k127_7164294;k127_6970703	-	-
tig00069124	7999	0.5209	16.941	44.087	13.97	115.721	21.443	31.014	15.934	9	2	Bacteria	Bacteroidetes	Bacteroidales	Prevotellaceae	Prevotellaceae-undef	Prevotellaceae bacterium HUN156	NOBIN	215	hic_301	NOBIN	k127_4753732;k127_3562058;k127_7998344;k127_7538953;k127_7570999	scaffold_175;scaffold_11470;scaffold_76	3755405.scaffold00001;3960801.scaffold00005
tig00069125	13755	0.5248	5.152	29.154	19.518	94.386	2.677	44.079	0.682	18	0	Bacteria	Firmicutes	Firmicutes-undef	Firmicutes-undef	Firmicutes-undef	Firmicutes bacterium CAG:83	91	30	metabat_684	NOBIN	k127_2446509;k127_3549029;k127_1651566;k127_3782137;k127_6398004;k127_7666431;k127_8437579;k127_7908529	-	-
tig00069126	10742	0.2909	1.524	38.179	3.119	54.312	3.953	25.851	1.536	10	1	Bacteria	Firmicutes	Clostridiales	Clostridiaceae	Clostridium	Clostridium sp. CAG:793	520	NOBIN	metabat_467	NOBIN	k127_35163;k127_185240;k127_185240;k127_185240;k127_8168692;k127_8168692;k127_8168692;k127_8168692	-	-
tig00069127	14401	0.5199	25.706	39.608	12.852	112.227	17.699	10.162	2.269	15	1	Bacteria	Bacteroidetes	Bacteroidales	Prevotellaceae	Prevotella	Prevotella sp. khp7	NOBIN	602	hic_731	NOBIN	k127_5454425;k127_6923709;k127_8927240;k127_6732315;k127_7174313;k127_7578343;k127_6852518;k127_8520606;k127_7073988;k127_8552329;k127_7534012;k127_8556587	scaffold_1372;scaffold_3400;scaffold_84;scaffold_1859;scaffold_69	4300076.scaffold00002;3969374.scaffold00006
tig00069128	23272	0.5453	58.993	16.177	76.124	210.453	4.114	15.844	0.313	27	0	Bacteria	Firmicutes	Clostridiales	Clostridiales-undef	Clostridiales-undef	Clostridiales bacterium	187	901	metabat_096	NOBIN	k127_2343425;k127_5561708;k127_3067017;k127_8296113;k127_8582851;k127_8924867	k87_35294524;k87_36043113;k87_23080287;k87_13995311;k87_36043113	-
tig00069129	9560	0.4495	55.244	50.678	42.851	538.739	11.091	142.47	13.492	13	0	Bacteria	Bacteroidetes	Bacteroidales	Prevotellaceae	Prevotella	Prevotella sp. CAG:1124	541	261	hic_352	NOBIN	k127_2127407;k127_3298128;k127_1388048;k127_1292665;k127_5272973;k127_4642076;k127_3976936;k127_3246186;k127_8041695;k127_8233282;k127_6862628;k127_7464809	scaffold_249;scaffold_2326;scaffold_211	4309612.scaffold00018;2917430.scaffold00006
tig00069130	9429	0.5173	33.122	33.275	64.698	455.926	45.015	10.488	0.671	8	1	Bacteria	Firmicutes	Clostridiales	Clostridiaceae	Sarcina	Sarcina sp. DSM 11001	564	837	metabat_515	NOBIN	k127_864640;k127_1698288;k127_5508808;k127_482416;k127_6664551;k127_7242588	scaffold_15474;scaffold_315	3776358.scaffold00010
tig00069131	10654	0.5502	7.219	36.989	49.567	500.045	18.078	68.122	171.971	8	1	Bacteria	Bacteroidetes	Bacteroidales	Prevotellaceae	Prevotella	Prevotella aff. ruminicola Tc2-24	413	522	hic_642	NOBIN	k127_63365;k127_2189413;k127_326817;k127_3733060;k127_6375213;k127_6339178;k127_6759161;k127_7002559;k127_7638601;k127_7815662	scaffold_419	3368446.scaffold00002;3960785.scaffold00006;3964077.scaffold00019
tig00069132	13716	0.5147	131.652	65.282	40.619	375.541	13.719	33.171	9.698	13	2	Bacteria	Bacteroidetes	Bacteroidales	Bacteroidales-undef	Bacteroidales-undef	Bacteroidales bacterium WCE2004	398	577	metabat_330	NOBIN	k127_2895886;k127_2906242;k127_1943947;k127_4493759;k127_94949;k127_6372259;k127_2906242;k127_7121292;k127_8496439;k127_7400586;k127_8800414;k127_7723538;k127_8203937;k127_8907541;k127_7629275	scaffold_27703;scaffold_84;scaffold_22968;scaffold_1162;scaffold_22968;scaffold_1871;scaffold_2593	-
tig00069133	8354	0.5098	21.132	17.805	2.28	141.468	6.607	24.003	0.256	8	1	Bacteria	Firmicutes	Clostridiales	Eubacteriaceae	Eubacterium	Eubacterium plexicaudatum	35	427	hic_536	NOBIN	k127_2102369;k127_2348599;k127_851625;k127_3287156;k127_6401121;k127_8524013	scaffold_92;k87_1853558	-
tig00069134	13162	0.5877	28.078	25.884	18.84	97.971	9.802	4.166	0.205	15	2	Bacteria	Firmicutes	Clostridiales	Lachnospiraceae	Lachnospiraceae-undef	Lachnospiraceae bacterium JC7	NOBIN	629	hic_760	NOBIN	k127_5135110;k127_522475;k127_1033954;k127_6632992;k127_6996873;k127_8421379	scaffold_7437;scaffold_11702;k87_22643822	-
tig00069135	8265	0.5917	4.609	18.343	7.46	104.7	1.418	52.31	2.53	7	1	Bacteria	Firmicutes	Clostridiales	Clostridiales-undef	Clostridiales-undef	Clostridiales bacterium 1_7_47FAA	81	756	metabat_673	NOBIN	k127_2460740;k127_8233691	-	-
tig00069136	15872	0.4929	10.498	21.705	21.834	134.627	1.176	3.98	2.038	20	2	Bacteria	Bacteroidetes	Bacteroidales	Rikenellaceae	Alistipes	Alistipes sp. CAG:435	149	259	metabat_054	NOBIN	k127_222146;k127_4779675;k127_1516872;k127_723095;k127_3747369;k127_8806706;k127_7461583	scaffold_11963;scaffold_1216;scaffold_91	-
tig00069138	6331	0.4625	26.762	58.597	66.749	381.932	19.783	103.275	1.603	9	2	Bacteria	Firmicutes	Clostridiales	Ruminococcaceae	Ruminococcus	Ruminococcus champanellensis	NOBIN	1033	hic_036	NOBIN	k127_1307730;k127_5293083;k127_2110361;k127_2250478;k127_1562991;k127_8835579;k127_8933191;k127_8284938	scaffold_1856	3298477.scf7180000000020|quiver
tig00069140	8146	0.5842	1.972	14.799	0.631	43.655	5.286	6.39	7.271	8	0	no-hit	no-hit	no-hit	no-hit	no-hit	no-hit	309	NOBIN	metabat_232	NOBIN	k127_478422;k127_3922403;k127_6887160	-	-
tig00069141	8887	0.4141	9.394	36.467	18.105	93.427	5.641	26.286	0.333	8	1	Bacteria	Bacteroidetes	Bacteroidales	Bacteroidales-undef	Bacteroidales-undef	Bacteroidales bacterium KHT7	NOBIN	365	hic_467	NOBIN	k127_2129502;k127_6479209;k127_1096950;k127_6628481;k127_3604035;k127_1572580;k127_6283300;k127_3450030;k127_843177;k127_8132304;k127_7585646;k127_8077346;k127_7816109	scaffold_6731;scaffold_485;scaffold_2535	4309612.scaffold00014;4309612.scaffold00014
tig00069146	9489	0.4705	15.18	33.337	6.385	104.946	1.21	0.724	0.053	10	1	Bacteria	Bacteroidetes	Bacteroidales	Bacteroidaceae	Bacteroides	Bacteroides stercoris	NOBIN	488	hic_603	NOBIN	k127_4587107;k127_6141050;k127_4124433;k127_3015291;k127_167970;k127_1617402;k127_6097949;k127_5376516;k127_6947700;k127_7295551;k127_6926332	scaffold_67;scaffold_282;scaffold_1632	-
tig00069147	2623	0.4034	3.358	35.616	2.116	12.97	0.618	29.789	1.42	3	0	Bacteria	Firmicutes	Erysipelotrichales	Erysipelotrichaceae	Erysipelatoclostridium	[Clostridium] spiroforme	73	NOBIN	metabat_664	NOBIN	k127_156683;k127_6982756	-	-
tig00069149	8418	0.4759	278.876	40.847	11.936	112.508	23.617	26.166	0.232	11	0	Bacteria	Fibrobacteres	Fibrobacterales	Fibrobacteraceae	Fibrobacter	Fibrobacter succinogenes	348	448	hic_559	NOBIN	k127_1542977;k127_3560360;k127_1542977;k127_4493409;k127_1969991;k127_2495497;k127_2013406;k127_5984393;k127_7141208;k127_7724435	scaffold_15454;scaffold_4390	3642917.scaffold00002;3405855.scaffold00004
tig00069150	9912	0.5331	6.094	22.976	4.884	83.183	0.894	2.966	0.428	14	0	Bacteria	Firmicutes	Clostridiales	Ruminococcaceae	Drancourtella	Drancourtella sp. An57	NOBIN	238	hic_326	NOBIN	k127_937696;k127_5331029;k127_5304832;k127_5235975;k127_4693758;k127_2629728;k127_2705274;k127_7278523	scaffold_2478;scaffold_144	-
tig00069153	14612	0.4791	4.997	39.078	47.202	380.545	55.915	20.423	0.911	11	1	Bacteria	Bacteroidetes	Bacteroidales	Prevotellaceae	Prevotella	Prevotella sp. BP1-145	502	204	hic_289	NOBIN	k127_6134206;k127_621785;k127_2846791;k127_372773;k127_7122951;k127_8681526;k127_7492979;k127_8165848	scaffold_3784;scaffold_4425	-
tig00069154	13807	0.5586	3.55	10.159	3.422	51.884	0.905	0.814	0.072	15	1	Bacteria	Planctomycetes	Planctomycetes-undef	Planctomycetes-undef	Planctomycetes-undef	Planctomycetes bacterium RBG_16_64_12	350	627	metabat_278	NOBIN	k127_2037504;k127_279246;k127_5852330;k127_2654464;k127_7076396;k127_8103743;k127_6988323	k87_46787777	-
tig00069156	10807	0.4834	0.343	24.373	88.126	1487.382	1.101	136.358	22.763	8	1	Bacteria	Bacteroidetes	Bacteroidales	Prevotellaceae	Prevotella	Prevotella sp. tc2-28	339	278	metabat_265	NOBIN	k127_8962;k127_3360640;k127_93137	scaffold_490	-
tig00069157	10997	0.5761	8.451	37.606	6.137	81.852	11.48	12.841	2.869	4	2	Bacteria	Bacteroidetes	Bacteroidales	Prevotellaceae	Prevotella	Prevotella sp. tc2-28	402	758	metabat_336	NOBIN	k127_771042;k127_12095;k127_5549987;k127_6700391;k127_7905828;k127_8942061;k127_6700391;k127_7287667;k127_7061861;k127_6891918;k127_8950245;k127_7346224;k127_7796197;k127_8634386;k127_8460020	scaffold_154;scaffold_154	3368565.scaffold00002;3969374.scaffold00017
tig00069158	6141	0.5602	20.998	32.088	6.686	73.39	2.043	16.772	0.251	4	1	Bacteria	Bacteroidetes	Bacteroidales	Prevotellaceae	Prevotella	Prevotella marshii	NOBIN	50	hic_628	NOBIN	k127_5907403;k127_8316416;k127_7707354;k127_8828662;k127_8267740	scaffold_56;scaffold_721;scaffold_1637;scaffold_132	-
tig00069160	12702	0.4806	0.573	38.257	0.321	7.814	0.909	0.241	0.279	11	2	Bacteria	Firmicutes	Acidaminococcales	Acidaminococcaceae	Succiniclasticum	Succiniclasticum ruminis	636	289	hic_382	NOBIN	k127_3541364;k127_1778487;k127_7884965	scaffold_568	3962970.scaffold00001;4304554.scaffold00011
tig00069163	10885	0.3927	7.14	53.787	30.574	266.158	30.738	41.039	2.607	13	1	Bacteria	Bacteroidetes	Bacteroidales	Prevotellaceae	Prevotella	Prevotella timonensis	NOBIN	760	hic_906	NOBIN	k127_3012441;k127_832210;k127_5310388;k127_62188;k127_2318925;k127_3832447;k127_397109;k127_6358069;k127_6878063;k127_7763813;k127_7037314;k127_7375756;k127_6839142;k127_8183574	scaffold_988;scaffold_988	3964077.scaffold00016;3368446.scaffold00002
tig00069168	10273	0.299	0.652	25.821	1.037	21.109	3.343	28.574	0.166	27	1	Eukaryota	Eukaryota-undef	Kinetoplastida	Trypanosomatidae	Strigomonas	Strigomonas culicis	NOBIN	365	hic_467	NOBIN	k127_3120775;k127_2205304;k127_115834;k127_3706174;k127_544730;k127_1249190;k127_7336656;k127_7789731	-	-
tig00069172	3338	0.4599	15.123	146.238	3.68	49.661	5.78	52.259	0.912	2	2	Bacteria	Firmicutes	Clostridiales	Clostridiaceae	Clostridium	Clostridium sp. CAG:411	NOBIN	272	hic_364	NOBIN	k127_376431;k127_3600792;k127_4238422;k127_935195;k127_8686961	-	-
tig00069173	6362	0.4258	40.526	38.47	10.559	100.369	7.011	19.517	0.119	10	0	Bacteria	Firmicutes	Clostridiales	Lachnospiraceae	Butyrivibrio	Butyrivibrio sp. INlla14	475	147	metabat_416	NOBIN	k127_5033442;k127_2851235;k127_5368891;k127_4248732;k127_4029207;k127_7712812;k127_7937129	-	3964149.scaffold00008;3964149.scaffold00028
tig00069174	7392	0.4326	9.747	69.941	8.91	52.357	12.06	0.44	0.183	10	0	Bacteria	Bacteria-undef	Bacteria-undef	Bacteria-undef	Bacteria-undef	bacterium P201	325	89	metabat_250	NOBIN	k127_4054462;k127_2743923;k127_1763731;k127_1860795;k127_8328091;k127_8328364	scaffold_3006	-
tig00069175	15991	0.5083	18.633	7.755	11.375	152.269	2.293	0.84	0.179	26	1	Bacteria	Firmicutes	Clostridiales	Lachnospiraceae	Coprococcus	Coprococcus catus	NOBIN	127	hic_203	NOBIN	k127_4321452;k127_2609990;k127_4040978;k127_1256443;k127_5452481;k127_8508930	scaffold_276;scaffold_4806	-
tig00069176	16505	0.4668	0.21	26.534	0.489	11.172	0.885	2.118	2.798	18	2	Bacteria	Bacteroidetes	Bacteroidales	Prevotellaceae	Prevotella	Prevotella copri CAG:164	NOBIN	207	hic_292	NOBIN	k127_1929074;k127_2264328;k127_2586712;k127_1498019;k127_1498019;k127_2586712;k127_644475;k127_644475;k127_1498019;k127_1929074;k127_1929074;k127_6958341;k127_7539875;k127_6958341;k127_6958341;k127_6958341	-	-
tig00008162	43549	0.5078	18.083	41.474	4.935	88.912	1.631	15.625	4.95	42	2	Bacteria	Bacteroidetes	Bacteroidales	Prevotellaceae	Prevotella	Prevotella sp. P3-122	589	526	metabat_542	NOBIN	k127_6590392;k127_6590392;k127_4149239;k127_2106955;k127_4149239;k127_2905999;k127_1704264;k127_1704264;k127_1701062;k127_1538757;k127_1701062;k127_1516859;k127_4676454;k127_1517546;k127_2375965;k127_1516859;k127_4676454;k127_4885564;k127_2378507;k127_5358712;k127_2905999;k127_3075294;k127_5358712;k127_3075294;k127_1688525;k127_1688525;k127_553709;k127_2298893;k127_2298893;k127_4983476;k127_3987589;k127_4983476;k127_1041938;k127_3334683;k127_4205707;k127_3036426;k127_5746473;k127_1041938;k127_2435431;k127_4357840;k127_5820404;k127_5281225;k127_2819263;k127_2819263;k127_6784371;k127_6784371;k127_7833748;k127_6995989;k127_6995989;k127_8843824;k127_7298562;k127_7298562;k127_7944525;k127_8843824;k127_7558194;k127_7770145;k127_7612254	scaffold_757;scaffold_617;scaffold_757;scaffold_1752;scaffold_1752	3442737.scaffold00005;3960811.scaffold00001;3960785.scaffold00001;3442737.scaffold00005;3368446.scaffold00004;3960785.scaffold00001;4302445.scaffold00001;3349628.scaffold00001
tig00008164	11371	0.4996	5.543	45.611	12.332	159.111	0.97	1.296	0.054	10	1	Bacteria	Firmicutes	Firmicutes-undef	Firmicutes-undef	Firmicutes-undef	Firmicutes bacterium CAG:555	259	534	metabat_176	NOBIN	k127_2080782;k127_4239639;k127_2062667;k127_2156560;k127_3674158;k127_859417	scaffold_18449	2917675.scaffold00001
tig00008166	126724	0.4834	2.889	54.004	0.791	9.956	1.606	1.906	0.656	90	2	Bacteria	Bacteroidetes	Bacteroidales	Prevotellaceae	Prevotella	Prevotella ruminicola	332	287	hic_380	NOBIN	k127_2219250;k127_693451;k127_1184204;k127_2954522;k127_3928057;k127_910799;k127_6026;k127_1209962;k127_3086136;k127_2552107;k127_2535321;k127_3221029;k127_1533563;k127_3192587;k127_1158104;k127_1234494;k127_331312;k127_2580010;k127_6595401;k127_247995;k127_801832;k127_2120634;k127_3032311;k127_3754723;k127_1096601;k127_2649168;k127_5129014;k127_2628302;k127_240471;k127_3136945;k127_1215903;k127_2938374;k127_2120634;k127_933266;k127_4716338;k127_2679157;k127_2022251;k127_3862041;k127_8219181;k127_7976483;k127_8231504;k127_8320074;k127_7976483;k127_7976483;k127_7976483;k127_7976483;k127_7721251;k127_7976483;k127_7976483;k127_7976483;k127_7976483;k127_7976483;k127_8138641;k127_8366154;k127_7579165;k127_8579557;k127_6680667;k127_8213639;k127_7278053;k127_7964159;k127_7233861;k127_7781399;k127_8181358	scaffold_1253;scaffold_76;scaffold_484;scaffold_399;scaffold_536;scaffold_300;NODE_112_length_76884_cov_32.005	3755405.scaffold00002;3964199.scaffold00017;3368452.scaffold00003;4309559.scaffold00010;3960801.scaffold00001;3393447.scaffold00012;3368446.scaffold00001
tig00008174	13495	0.4763	3.164	62.559	9.385	50.088	10.493	1.109	0.356	13	2	Bacteria	Bacteroidetes	Bacteroidales	Prevotellaceae	Prevotellaceae-undef	Prevotellaceae bacterium HUN156	535	NOBIN	metabat_483	NOBIN	k127_621032;k127_4033337;k127_4239869;k127_4172278;k127_1726047;k127_2295658;k127_1360709;k127_1746401;k127_471290;k127_6664288;k127_8461179;k127_7258089;k127_6866353;k127_8321391;k127_7519428;k127_6757659;k127_6863092	k87_5386974;scaffold_12219;scaffold_480;scaffold_69;scaffold_2307	3755405.scaffold00003;3368452.scaffold00003
tig00008184	15344	0.4019	0.083	204.437	11.557	15.475	0.505	172.333	0.758	17	1	Bacteria	Proteobacteria	Proteobacteria-undef	Proteobacteria-undef	Proteobacteria-undef	Gammaproteobacteria bacterium TMED104	112	952	metabat_014	NOBIN	k127_2070085;k127_355144;k127_6375930;k127_1049191;k127_1810;k127_6107815;k127_7834672;k127_7126756;k127_8163810	-	-
tig00008185	5378	0.4615	5.9	60.699	16.605	182.832	19.56	9.349	0.174	6	1	Bacteria	Bacteroidetes	Bacteroidales	Prevotellaceae	Prevotella	Prevotella sp. tc2-28	95	347	hic_447	NOBIN	k127_1257998;k127_285710;k127_6018115;k127_3864610;k127_4469338;k127_8667552;k127_8365905;k127_8056164;k127_8923429;k127_6856276	scaffold_5947;scaffold_5947;scaffold_26240	3966899.scaffold00012
tig00008197	19970	0.4529	13.177	71.937	18.994	156.142	24.751	11.148	0.679	27	1	Bacteria	Bacteroidetes	Bacteroidales	Prevotellaceae	Prevotella	Prevotella sp. khp7	NOBIN	740	hic_884	NOBIN	k127_378169;k127_731092;k127_1746882;k127_2276262;k127_4106740;k127_1712395;k127_1304448;k127_1731163;k127_7007713;k127_8138272;k127_7249757;k127_7872935;k127_7577206;k127_6732468;k127_8569667;k127_8913682;k127_8782108;k127_7333026	scaffold_239;scaffold_16656;scaffold_913;scaffold_913;scaffold_318;scaffold_1429;scaffold_495	3960801.scaffold00008;4300076.scaffold00001
tig00069177	12891	0.5078	9.779	83.661	13.013	131.166	8.807	55.539	5.291	11	1	Bacteria	Bacteroidetes	Bacteroidales	Prevotellaceae	Prevotella	Prevotella ruminicola	NOBIN	340	hic_440	NOBIN	k127_5080172;k127_3560972;k127_825097;k127_1104053;k127_684449;k127_6203077;k127_63335;k127_397837;k127_3978972;k127_2145614;k127_843892;k127_1491090;k127_2639177;k127_322270;k127_6685319;k127_6658988;k127_8097272;k127_6892439;k127_6947160;k127_7053115;k127_6952708	scaffold_593;scaffold_130;scaffold_49614;scaffold_94;scaffold_134;scaffold_15;scaffold_12219	3969374.scaffold00002;3963053.scaffold00002
tig00069178	5526	0.5373	6.816	19.575	16.953	191.6	6.695	12.901	3.908	11	1	Bacteria	Firmicutes	Clostridiales	Eubacteriaceae	Eubacterium	Eubacterium plexicaudatum	315	679	metabat_239	NOBIN	k127_4940744;k127_6222328;k127_5401649;k127_5814318;k127_8214728	scaffold_22691	-
tig00069181	9478	0.3286	0.51	20.81	16.765	1232.96	2.077	0.411	0.282	10	1	Bacteria	Firmicutes	Clostridiales	Eubacteriaceae	Eubacterium	Eubacterium plexicaudatum	43	675	metabat_377	NOBIN	k127_4395660	scaffold_120	-
tig00069183	11307	0.4978	33.604	12.101	13.633	94.968	8.545	9.52	0.382	18	2	Bacteria	Firmicutes	Clostridiales	Clostridiaceae	Clostridium	Clostridium sp. SY8519	NOBIN	675	hic_811	NOBIN	k127_5970143;k127_6237690;k127_6527117;k127_5735286;k127_6507961;k127_6967188;k127_8903907;k127_8114923	scaffold_1823;k87_520355	3348399.scf7180000000002|quiver_dupTrim=10609
tig00069184	13536	0.534	591.226	80.113	24.254	438.795	24.486	73.641	0.122	15	1	Bacteria	Fibrobacteres	Fibrobacterales	Fibrobacteraceae	Fibrobacter	Fibrobacter sp. UWB8	389	868	hic_1025	NOBIN	k127_5672342;k127_3088118;k127_3999673;k127_3103313;k127_34189;k127_2302820;k127_1904567;k127_5383073;k127_1490576;k127_1768358;k127_3468496;k127_1349299;k127_80304;k127_6359663;k127_7339173;k127_8129577;k127_6726600;k127_8111576;k127_7782845;k127_8958156;k127_6671238	scaffold_135;scaffold_24	3642917.scaffold00006;3642917.scaffold00001;3642917.scaffold00001;3642917.scaffold00001;3642917.scaffold00001
tig00069185	25220	0.4341	145.8	9.183	4.629	77.909	2.469	6.39	0.722	19	1	Bacteria	Bacteroidetes	Bacteroidetes-undef	Bacteroidetes-undef	Bacteroidetes-undef	Bacteroidetes bacterium oral taxon 272	161	40	hic_517	hic_517	k127_6421392;k127_109786;k127_109786;k127_4423286;k127_2853249;k127_3905315;k127_593621;k127_741068;k127_7105984;k127_7105984;k127_6677976;k127_6677976;k127_7384950	scaffold_401;scaffold_401;scaffold_302;scaffold_433;scaffold_1985	3368446.scaffold00006
tig00069187	7904	0.5553	157.72	55.85	55.646	561.703	8.205	109.826	3.398	11	1	Bacteria	Firmicutes	Clostridiales	Ruminococcaceae	Anaerotruncus	Anaerotruncus sp. CAG:390	455	409	hic_516	NOBIN	k127_1342818;k127_4609794;k127_2569144;k127_412784;k127_5692418;k127_8082986;k127_7517792;k127_7232300;k127_8616711;k127_6943760	scaffold_2545	4319682.scaffold00003
tig00069188	15142	0.5606	27.569	13.619	28.925	461.263	17.979	20.188	0.256	26	0	Bacteria	Firmicutes	Clostridiales	Ruminococcaceae	Ruminococcaceae-undef	Ruminococcaceae bacterium YRB3002	661	1005	hic_006	NOBIN	k127_4387902;k127_2742565;k127_144129;k127_4069295;k127_4170605;k127_1616014;k127_8911747;k127_8417559;k127_8094536	scaffold_403	3962970.scaffold00007
tig00069189	8467	0.5229	1.574	25.858	2.541	24.567	0.81	4.146	0.218	8	2	Bacteria	Bacteroidetes	Bacteroidales	Prevotellaceae	Prevotella	Prevotella sp. CAG:255	NOBIN	15	hic_239	NOBIN	k127_1656910;k127_6438546;k127_2371159;k127_6365793;k127_2710178;k127_53232	-	-
tig00069190	17444	0.3958	4.304	13.574	1.543	13.599	1.783	30.885	0.15	16	1	Bacteria	Spirochaetes	Spirochaetales	Spirochaetaceae	Treponema	Treponema succinifaciens	23	359	hic_460	NOBIN	k127_4872769;k127_5578754	-	-
tig00069193	15624	0.5958	48.531	9.771	4.329	62.459	1.609	0.577	0.077	23	1	Bacteria	Firmicutes	Clostridiales	Lachnospiraceae	Lachnospiraceae-undef	Lachnospiraceae bacterium 28-4	NOBIN	461	hic_574	NOBIN	k127_3832649;k127_4471377;k127_7916055;k127_7277721;k127_6723536	scaffold_402	-
tig00069197	13613	0.4629	124.657	33.473	99.582	696.426	61.59	19.4	0.496	18	1	Bacteria	Firmicutes	Clostridiales	Clostridiales Family XIII. Incertae Sedis	Mogibacterium	Mogibacterium sp. CM50	NOBIN	127	hic_203	NOBIN	k127_1023211;k127_3293657;k127_200503;k127_3866407;k127_5752082;k127_1023211;k127_7120879;k127_7035269;k127_8376215;k127_8803530;k127_8765491;k127_7866590	scaffold_3687;scaffold_1360;scaffold_1360;scaffold_5787;k87_18245612;scaffold_1145	3348399.scf7180000000002|quiver_dupTrim=10609;3350182.scaffold00023
tig00069204	5649	0.5566	0.545	62.567	0.291	11.035	1.15	8.384	0.056	9	2	no-hit	no-hit	no-hit	no-hit	no-hit	no-hit	284	215	hic_301	NOBIN	k127_1672565;k127_4325618;k127_4005936;k127_4031402;k127_8487314;k127_7531768	-	-
tig00069205	16214	0.5828	9.512	32.994	18.998	161.05	3.181	48.492	1.356	20	1	Bacteria	Firmicutes	Clostridiales	Lachnospiraceae	Lachnospiraceae-undef	Lachnospiraceae bacterium	91	30	metabat_684	NOBIN	k127_3544727;k127_5030985;k127_5875221;k127_3177733;k127_6560486;k127_1555469;k127_9702;k127_8875898;k127_7495178;k127_7970119	k87_17293181;k87_26346282	3368620.scaffold00001
tig00069212	7203	0.4655	19.988	12.442	6.357	67.164	3.366	17.871	0.083	9	2	Bacteria	Firmicutes	Clostridiales	Ruminococcaceae	Ruminococcaceae-undef	Ruminococcaceae bacterium YAD3003	NOBIN	497	hic_613	NOBIN	k127_4570016;k127_4819285;k127_2343023;k127_8257380	scaffold_2427	3960639.scaffold00002
tig00069213	6732	0.7014	26.919	24.504	6.395	129.467	4.208	31.469	0.073	6	1	Bacteria	Proteobacteria	Proteobacteria-undef	Proteobacteria-undef	Dissulfuribacter	Dissulfuribacter thermophilus	NOBIN	546	hic_668	NOBIN	k127_3983057;k127_1187350;k127_1006904;k127_841233;k127_3929345;k127_8342932;k127_6776854;k127_8135404	-	-
tig00069214	20952	0.5828	165.032	50.09	15.565	260.492	17.826	10.627	5.007	30	2	Bacteria	Bacteroidetes	Bacteroidales	Bacteroidales-undef	Bacteroidales-undef	Bacteroidales bacterium WCE2004	341	356	metabat_268	NOBIN	k127_4926128;k127_1013429;k127_706711;k127_3597375;k127_6528647;k127_8217356;k127_7099405;k127_7675460;k127_8096617;k127_8156565;k127_8378867;k127_6787420	scaffold_3837	3960633.scaffold00002
tig00069218	5207	0.5331	36.458	50.474	21.557	200.705	11.544	6.119	0.465	2	2	Bacteria	Bacteroidetes	Bacteroidales	Bacteroidaceae	Bacteroides	Bacteroides sp. CAG:462	294	682	metabat_215	NOBIN	k127_3928880;k127_4310825;k127_6238918;k127_5138072;k127_8034655;k127_6739465;k127_6769362	scaffold_2137;scaffold_338	-
tig00069220	9166	0.5019	71.64	22.327	17.585	221.226	48.021	0.455	0.028	10	2	Bacteria	Bacteria-undef	Bacteria-undef	Bacteria-undef	Bacteria-undef	bacterium P201	544	NOBIN	metabat_493	NOBIN	k127_1288715;k127_4234199;k127_6559074;k127_1386654;k127_3952468;k127_3223412;k127_1148130;k127_7307410;k127_7093516;k127_7236638;k127_7955044;k127_7236638;k127_6703550;k127_7216503	scaffold_0;scaffold_5387	-
tig00069221	3967	0.5654	19.743	31.775	24.537	201.739	80.411	2.369	0.451	2	2	Bacteria	Bacteroidetes	Bacteroidales	Prevotellaceae	Prevotella	Prevotella sp. BP1-145	NOBIN	359	hic_460	NOBIN	k127_3164826;k127_6532963;k127_1145229;k127_7080821	scaffold_12842;scaffold_213	3964077.scaffold00010
tig00069222	11239	0.5581	20.326	94.85	10.114	58.188	5.812	0.499	0.213	15	1	Bacteria	Bacteroidetes	Bacteroidales	Prevotellaceae	Prevotella	Prevotella sp. P3-122	NOBIN	215	hic_301	NOBIN	k127_5053905;k127_5295107;k127_1757900;k127_4362921;k127_4417156;k127_4960100;k127_6597672;k127_5869647;k127_6480690;k127_1073101;k127_706243;k127_8280377;k127_6958580;k127_7704129;k127_8476911;k127_8252334;k127_8217706;k127_8076273	scaffold_2491;scaffold_4821;scaffold_4588	-
tig00069224	15746	0.3332	3.153	14.17	0.754	13.572	2.975	16.949	0.194	23	2	Eukaryota	Nematoda	Trichinellida	Trichuridae	Trichuris	Trichuris trichiura	36	NOBIN	metabat_299	NOBIN	k127_3084390;k127_5193418;k127_5477083;k127_1743785;k127_92410;k127_5477083;k127_7293784;k127_7772977	-	-
tig00069225	6159	0.4965	11.257	68.397	12.625	84.688	12.007	1.23	0.14	10	2	no-hit	no-hit	no-hit	no-hit	no-hit	no-hit	108	215	metabat_009	NOBIN	k127_2772757;k127_5289899;k127_3809872;k127_2551200;k127_4249530;k127_7452307;k127_6857009;k127_7260924;k127_8745728	-	-
tig00069226	14683	0.5095	4.76	20.095	1.633	24.73	4.857	2.561	0.558	8	2	Bacteria	Bacteroidetes	Bacteroidales	Prevotellaceae	Prevotella	Prevotella sp. tf2-5	NOBIN	119	hic_194	NOBIN	k127_4036877;k127_7304930;k127_8234035;k127_7993151	scaffold_46;scaffold_292	-
tig00069227	10155	0.3648	1.684	19.101	1.989	8.78	1.727	1.355	0.148	16	1	Bacteria	Firmicutes	Clostridiales	Clostridiaceae	Clostridium	Clostridium sp. CAG:510	NOBIN	141	hic_219	NOBIN	k127_891325;k127_3422677;k127_3855734;k127_250493	k87_3998517	-
tig00069233	16635	0.6245	31.647	20.121	7.638	102.711	3.923	4.154	0.109	25	1	Bacteria	Firmicutes	Clostridiales	Ruminococcaceae	Ruminococcus	Ruminococcus albus	632	305	metabat_591	NOBIN	k127_6382432;k127_6382432;k127_2648625;k127_2648625;k127_1101801;k127_267203;k127_267203;k127_1101801;k127_8269874;k127_8535934;k127_7448835;k127_7448835;k127_8535934;k127_6659023;k127_6740311;k127_6740311;k127_7394686;k127_7394686;k127_7935614	scaffold_871;scaffold_871;scaffold_22572;scaffold_22572	-
tig00069235	10979	0.5187	251.068	19.186	17.152	165.203	2.323	4.615	2.6	10	1	Bacteria	Bacteroidetes	Bacteroidales	Rikenellaceae	Alistipes	Alistipes sp. CAG:435	61	311	metabat_577	NOBIN	k127_3000043;k127_3012876;k127_1924657;k127_5827854;k127_7993686	scaffold_2305	-
tig00069236	8764	0.4906	2.222	13.372	1.862	27.866	1.48	0.968	0.448	8	1	Bacteria	Firmicutes	Clostridiales	Lachnospiraceae	Coprococcus	Coprococcus sp. CAG:782	NOBIN	345	hic_445	NOBIN	k127_1497170;k127_6594518;k127_5181237	-	-
tig00069237	7388	0.3201	0.321	13.434	0.448	12.407	3.04	0.29	0.137	10	1	no-hit	no-hit	no-hit	no-hit	no-hit	no-hit	382	NOBIN	metabat_313	NOBIN	k127_1642921	-	-
tig00069239	19965	0.5744	30.501	32.916	15.406	162.817	2.544	37.863	2.278	27	1	Bacteria	Bacteroidetes	Bacteroidales	Prevotellaceae	Prevotella	Prevotella pleuritidis	NOBIN	607	hic_736	NOBIN	k127_1387447;k127_1387447;k127_2759801;k127_7296920;k127_7296920;k127_6971716;k127_8353546;k127_8283009;k127_7916790;k127_6971716;k127_6848390;k127_8273783;k127_8283009;k127_6848390;k127_7092627;k127_7092627;k127_7886264	scaffold_69;scaffold_1035;scaffold_524	-
tig00069240	4476	0.5071	124.862	29.242	155.986	2882.978	27.97	231.063	0.23	11	1	Bacteria	Firmicutes	Clostridiales	Clostridiales-undef	Clostridiales-undef	Clostridiales bacterium	224	427	hic_536	NOBIN	k127_3710687;k127_2389977;k127_8913090;k127_7285969;k127_7350042;k127_7350042;k127_8913090	scaffold_88081;scaffold_21884	3776358.scaffold00005
tig00036266	31507	0.5405	43.131	76.31	8.265	233.011	4.225	21.583	3.348	30	0	Bacteria	Bacteroidetes	Bacteroidales	Prevotellaceae	Prevotella	Prevotella ruminicola	589	612	metabat_542	NOBIN	k127_1861552;k127_6408;k127_3310569;k127_188046;k127_4363591;k127_3848174;k127_2222164;k127_1242758;k127_3589669;k127_594884;k127_2831667;k127_4404152;k127_749633;k127_2790585;k127_2999762;k127_2107728;k127_6512556;k127_5277183;k127_4795668;k127_8088206;k127_8707440;k127_7680002;k127_7633813;k127_7392471;k127_8101633;k127_7576554;k127_7642654;k127_8488662;k127_7095087;k127_7589172;k127_7702406;k127_8839442;k127_7035877;k127_7295831;k127_8552895;k127_7748840;k127_8620245;k127_7126449;k127_6972640;k127_6879390	scaffold_103;scaffold_672	3349628.scaffold00008;3969374.scaffold00003
tig00036269	26323	0.5215	183.559	114.782	311.361	4793.125	69.317	353.43	22.461	24	0	Bacteria	Firmicutes	Clostridiales	Clostridiaceae	Sarcina	Sarcina sp. DSM 11001	NOBIN	151	hic_230	NOBIN	k127_3484160;k127_4034618;k127_88201;k127_1128515;k127_4668964;k127_6248912;k127_77528;k127_1854064;k127_6562562;k127_3080447;k127_4068058;k127_2421317;k127_4320483;k127_207761;k127_5708587;k127_18798;k127_7307224;k127_7798684;k127_6911955;k127_7801624;k127_6822116;k127_8208863;k127_8779082;k127_8533880;k127_7171858	scaffold_407;NODE_45454_length_3124_cov_65.0163;scaffold_407;NODE_1166_length_33405_cov_47.5657;scaffold_13472;scaffold_7398;NODE_15870_length_7251_cov_18.7021;scaffold_7;scaffold_2149	3379090.scaffold00044;3776358.scaffold00013;3614176.NODE_2_length_494_cov_79.453438;2918158.scaffold00028
tig00036270	27679	0.4848	4.562	32.839	14.451	61.648	5.07	18.618	1.089	30	1	Bacteria	Bacteroidetes	Bacteroidales	Bacteroidales-undef	Bacteroidales-undef	Bacteroidales bacterium KHT7	501	164	hic_244	NOBIN	k127_3564162;k127_3607234;k127_2211954;k127_1480171;k127_3580728;k127_2343925;k127_3289594;k127_857440;k127_5605409;k127_5874151;k127_2111300;k127_2111300;k127_4342786;k127_2737260;k127_1589738;k127_8075769;k127_8890106;k127_6903315;k127_7868435;k127_7825167;k127_8812367;k127_8234033;k127_7654195;k127_7691662	k87_4685671;scaffold_541	4309612.scaffold00039;4309612.scaffold00054;3397063.scaffold00038
tig00036283	11537	0.5052	318.701	79.018	10.46	255.974	12.666	103.183	0.14	10	1	Bacteria	Fibrobacteres	Fibrobacterales	Fibrobacteraceae	Fibrobacter	Fibrobacter sp. UWH4	389	911	metabat_320	NOBIN	k127_763043;k127_4859547;k127_4109968;k127_2495100;k127_6101118;k127_3905344;k127_108681;k127_4769792;k127_5908352;k127_8782042;k127_7174039;k127_8174972;k127_7823652;k127_6744399;k127_7268593;k127_6702868;k127_7667921;k127_8770855	scaffold_34;scaffold_497;scaffold_1234	3642917.scaffold00002;3642917.scaffold00001
tig00036290	40267	0.4679	4.734	56.43	25.004	448.461	2.066	93.775	1.756	26	0	Bacteria	Bacteroidetes	Bacteroidales	Prevotellaceae	Prevotella	Prevotella sp. BP1-145	195	180	hic_262	NOBIN	k127_5202879;k127_431178;k127_4972233;k127_527859;k127_366372;k127_203851;k127_5167309;k127_906800;k127_4559079;k127_6043266;k127_6527017;k127_2860423;k127_4636422;k127_254382;k127_8253022;k127_8721713;k127_7090018;k127_8956288;k127_7815119;k127_7693557;k127_8846788;k127_7891242;k127_8502792;k127_7437293;k127_8113287;k127_7388856;k127_7765519	scaffold_4281;scaffold_26985;scaffold_14;scaffold_171;scaffold_14	4300142.scaffold00003;3960801.scaffold00001;3962893.scaffold00001
tig00036296	6170	0.4352	2.624	19.19	12.42	40.152	2.332	14.954	0.264	7	2	Bacteria	Bacteroidetes	Bacteroidales	Bacteroidales-undef	Bacteroidales-undef	Bacteroidales bacterium KHT7	501	164	hic_244	NOBIN	k127_2789912;k127_342067;k127_525132;k127_545738;k127_3649781;k127_7890965;k127_8565068	-	-
tig00036308	22612	0.5224	10.5	34.087	6.947	33.204	3.51	26.871	2.396	29	1	Bacteria	Bacteroidetes	Bacteroidales	Prevotellaceae	Prevotella	Prevotella sp. P2-180	NOBIN	280	hic_373	NOBIN	k127_3547157;k127_1488688;k127_1421749;k127_1228696;k127_5444603;k127_8376273;k127_8151805;k127_6753654;k127_6725316;k127_8891621;k127_6725316	scaffold_67;scaffold_3006	3755419.scaffold00002
tig00069241	11698	0.5148	224.029	39.002	45.558	541.484	107.465	4.024	0.265	15	2	Bacteria	Bacteria-undef	Bacteria-undef	Bacteria-undef	Bacteria-undef	bacterium F083	544	299	metabat_493	NOBIN	k127_938302;k127_1112943;k127_6414604;k127_8349927;k127_7699042;k127_6922208;k127_7383779;k127_8599257	scaffold_4511	-
tig00069242	5527	0.5466	1.128	32.498	16.055	398.11	1.131	559.346	103.512	6	1	Bacteria	Bacteroidetes	Bacteroidales	Prevotellaceae	Prevotella	Prevotella bryantii	419	530	metabat_354	NOBIN	k127_29924;k127_2281016;k127_7194770	scaffold_7155	-
tig00069243	14138	0.4107	3.471	52.896	15.958	89.496	6.735	0.284	0.103	17	2	Bacteria	Bacteroidetes	Bacteroidales	Prevotellaceae	Prevotella	Prevotella oralis	NOBIN	430	hic_540	NOBIN	k127_5563611;k127_2655267;k127_5282263;k127_3535379;k127_37885;k127_221689;k127_4436039;k127_7782501;k127_7702335;k127_6965658;k127_7031853;k127_6900479	scaffold_97	4309559.scaffold00003;4309559.scaffold00003
tig00069244	5052	0.5485	8.155	22.11	5.052	53.9	9.544	4.016	0.759	6	1	Bacteria	Bacteroidetes	Bacteroidales	Prevotellaceae	Prevotella	Prevotella aff. ruminicola Tc2-24	402	967	hic_1145	NOBIN	k127_4930730	-	-
tig00069246	3061	0.654	717.008	98.06	125.488	1511.575	75.169	142.566	1.766	3	2	Bacteria	Bacteria-undef	Bacteria-undef	Bacteria-undef	Bacteria-undef	Parcubacteria group bacterium GW2011_GWA1_43_27	NOBIN	461	hic_574	NOBIN	k127_4279242;k127_1952237;k127_2780696;k127_7522902;k127_7916517;k127_7137364	scaffold_6174	3365694.scf7180000000016|quiver
tig00069249	20608	0.4187	5.059	51.23	0.368	9.721	4.264	1.268	0.128	32	1	Bacteria	Firmicutes	Clostridiales	Lachnospiraceae	Lachnospiraceae-undef	Lachnospiraceae bacterium A4	NOBIN	582	hic_708	NOBIN	k127_490039;k127_1257049;k127_3632453;k127_900705;k127_3813669;k127_3938963;k127_2271487;k127_5524727;k127_262409;k127_2630769;k127_2164903;k127_5561550;k127_8082205;k127_7228677;k127_7609487;k127_8090468;k127_7483308	-	-
tig00069251	6984	0.4078	27.247	57.479	36.001	115.595	15.652	36.45	0.971	9	2	Bacteria	Bacteroidetes	Bacteroidales	Prevotellaceae	Prevotella	Prevotella sp. CAG:386	574	1135	metabat_526	NOBIN	k127_870611;k127_854550;k127_6143966;k127_4923054;k127_7722245;k127_8833491;k127_8755556	scaffold_53	-
tig00069254	8108	0.5332	11.758	48.597	15.32	210.62	29.285	9.417	2.864	9	1	Bacteria	Bacteroidetes	Bacteroidales	Prevotellaceae	Prevotella	Prevotella sp. BP1-145	309	136	metabat_232	NOBIN	k127_5501696;k127_5646827;k127_3520054;k127_4078916;k127_2241362;k127_531863;k127_3830439;k127_1420327;k127_1834619;k127_7849083;k127_8144136;k127_7034348;k127_8119164;k127_7840321;k127_8540071;k127_8240727;k127_7353218;k127_7901282;k127_8921048	scaffold_12315;scaffold_2764;scaffold_94;scaffold_20716	3349628.scaffold00005;3969374.scaffold00006;4300142.scaffold00009;4302445.scaffold00001
tig00069256	9233	0.4262	0.372	22.761	6.605	31.347	18.118	1.984	0.239	10	2	Bacteria	Firmicutes	Lactobacillales	Lactobacillaceae	Lactobacillus	Lactobacillus farraginis	NOBIN	274	hic_366	NOBIN	k127_1759020;k127_1493460;k127_4999479;k127_7458678;k127_6818389	-	-
tig00069257	13029	0.4971	16.294	31.903	4.383	47.824	9.625	6.415	1.761	11	1	Bacteria	Bacteroidetes	Bacteroidales	Prevotellaceae	Prevotella	Prevotella sp. CAG:5226	99	411	hic_519	NOBIN	k127_6383169;k127_4137278;k127_1399963;k127_3918639;k127_349170;k127_1862851;k127_3873195;k127_4605914;k127_8536089;k127_7056677;k127_6634425;k127_8939837;k127_7589275;k127_8035508;k127_7154983;k127_7048130	scaffold_142;scaffold_2757;scaffold_334	3368446.scaffold00006;3960801.scaffold00001;3442737.scaffold00001
tig00069258	6432	0.4922	80.537	70.309	19.942	367.318	11.454	9.683	0.098	6	1	Bacteria	Bacteroidetes	Bacteroidales	Prevotellaceae	Prevotella	Prevotella aff. ruminicola Tc2-24	362	391	metabat_291	NOBIN	k127_3233565;k127_953282;k127_3347801;k127_441623;k127_7288859;k127_7671906;k127_8907454	scaffold_3614;scaffold_72	-
tig00069261	9912	0.5778	127.04	52.888	23.973	265.594	12.098	47.172	13.374	13	2	Bacteria	Bacteroidetes	Bacteroidales	Bacteroidales-undef	Bacteroidales-undef	Bacteroidales bacterium WCE2008	NOBIN	307	hic_403	NOBIN	k127_1929927;k127_2050843;k127_2513614;k127_4920205;k127_759023;k127_4642075;k127_5840275;k127_1459626;k127_7309520;k127_6847082;k127_7814855;k127_7619389;k127_7665298;k127_7006388;k127_7126961	scaffold_1905;scaffold_221	3960633.scaffold00004;3368446.scaffold00005;3960793.scaffold00003;3960811.scaffold00003
tig00069262	7070	0.5412	171.105	85.727	40.986	492.334	28.819	17.796	1.145	9	1	Bacteria	Bacteroidetes	Bacteroidales	Prevotellaceae	Prevotella	Prevotella ruminicola	632	817	metabat_591	NOBIN	k127_4497793;k127_5257211;k127_642464;k127_1664219;k127_3924155;k127_3854107;k127_6828923;k127_7676782;k127_6777437;k127_7205539;k127_8426958;k127_7498210	scaffold_14069;scaffold_32416;scaffold_32416	-
tig00069263	13261	0.5133	1.831	19.924	0.964	13.232	1.457	10.515	1.144	14	1	Bacteria	Bacteroidetes	Bacteroidales	Prevotellaceae	Prevotellaceae-undef	Prevotellaceae bacterium HUN156	552	685	hic_822	NOBIN	k127_91468;k127_5940566;k127_8769675	scaffold_4585;scaffold_340	-
tig00069264	12680	0.5916	4.128	15.003	2.094	59.066	2.423	1.084	0.418	16	1	Bacteria	Bacteroidetes	Bacteroidales	Prevotellaceae	Prevotella	Prevotella sp. CAG:5226	309	711	metabat_232	NOBIN	k127_4328646;k127_3606909;k127_7657151	-	-
tig00069266	7487	0.5417	3.052	20.516	7.644	100.299	24.691	3.834	0.243	6	2	Bacteria	Bacteroidetes	Bacteroidales	Prevotellaceae	Prevotella	Prevotella sp. tf2-5	NOBIN	117	hic_192	NOBIN	k127_96435;k127_6173679;k127_7664403	scaffold_324;scaffold_2303	-
tig00069267	4983	0.5125	6.584	15.561	1.371	17.246	4.14	0.395	0.179	9	1	Bacteria	Firmicutes	Clostridiales	Clostridiaceae	Butyricicoccus	Butyricicoccus sp. BB10	NOBIN	843	hic_998	NOBIN	k127_4036385;k127_3185603;k127_2119603	-	-
tig00069269	17133	0.5503	3.874	18.806	3.49	43.544	6.776	5.712	1.336	15	2	Bacteria	Bacteroidetes	Bacteroidales	Prevotellaceae	Prevotella	Prevotella sp. BP1-145	NOBIN	159	hic_238	NOBIN	k127_2903477;k127_3389609;k127_3360362;k127_6239096;k127_1922026;k127_8791372;k127_7064584;k127_7871915;k127_7869939	scaffold_9006;scaffold_111;scaffold_4;scaffold_651;scaffold_84;scaffold_3775	3368446.scaffold00001;3368446.scaffold00001
tig00069272	7141	0.5468	1.426	26.362	59.811	907.744	1.904	100.535	59.078	5	0	Bacteria	Bacteroidetes	Bacteroidales	Prevotellaceae	Prevotella	Prevotella bryantii	167	278	metabat_074	NOBIN	k127_2365852;k127_1683949;k127_1683949;k127_3566968;k127_2365852;k127_2365852;k127_6902247;k127_6902247;k127_7092125	scaffold_6593;scaffold_15429;scaffold_15429	-
tig00069273	9995	0.4617	4.528	23.226	4.163	72.308	2.336	10.477	23.311	8	1	Bacteria	Bacteroidetes	Bacteroidales	Prevotellaceae	Prevotella	Prevotella baroniae	NOBIN	429	hic_538	NOBIN	k127_3473660;k127_436207;k127_3699608;k127_2631546;k127_3733987	scaffold_843;NODE_638_length_43091_cov_16.2939	-
tig00069274	7701	0.4772	38.078	24.836	10.895	92.577	6.313	12.987	1.227	11	1	Bacteria	Firmicutes	Clostridiales	Lachnospiraceae	Lachnospiraceae-undef	Lachnospiraceae bacterium XPB1003	NOBIN	502	hic_620	NOBIN	k127_3375931;k127_2346023;k127_7758857	scaffold_2102	-
tig00069275	12368	0.5476	62.603	63.715	16.035	288.952	14.95	8.17	0.921	8	1	Bacteria	Bacteria-undef	Bacteria-undef	Bacteria-undef	Bacteria-undef	bacterium F083	NOBIN	391	hic_496	NOBIN	k127_624566;k127_4696803;k127_4047143;k127_1326299;k127_3986481;k127_4173370;k127_8318468;k127_8050679;k127_7936794;k127_7348188;k127_7886072;k127_7296472;k127_7746275;k127_8718098	scaffold_298;scaffold_1807	-
tig00069276	14601	0.5359	6.123	27.527	26.481	564.685	2.008	268.642	124.967	20	2	Bacteria	Firmicutes	Clostridiales	Lachnospiraceae	Lachnospiraceae-undef	Lachnospiraceae bacterium KHCPX20	293	304	metabat_214	NOBIN	k127_4862410;k127_860270;k127_3505008;k127_8305095;k127_6903859	scaffold_578	-
tig00069279	9557	0.4908	2.02	19.838	2.327	33.54	3.233	1.245	0.055	22	1	no-hit	no-hit	no-hit	no-hit	no-hit	no-hit	NOBIN	797	hic_946	NOBIN	k127_2271134;k127_863107;k127_5420993;k127_3263948;k127_3608185;k127_2297382;k127_7047801;k127_8284841;k127_8712361;k127_7086168	-	-
tig00069280	14980	0.3116	65.388	178.327	13.839	159.986	47.42	1.953	0.18	26	0	Bacteria	Bacteria-undef	Bacteria-undef	Bacteria-undef	Bacteria-undef	candidate division SR1 bacterium RAAC1_SR1_1	181	1158	metabat_090	NOBIN	k127_2980543;k127_5395643;k127_4036876;k127_5529810;k127_1214466;k127_665844;k127_5350876;k127_3949508;k127_6423803;k127_4784083;k127_4654132;k127_5453802;k127_823286;k127_1479517;k127_8858396;k127_7913934;k127_8168608;k127_8332742;k127_8556683;k127_8307175;k127_7063854;k127_7636889;k127_7261665;k127_7257773;k127_8263613	scaffold_23363	-
tig00069281	17663	0.4296	0.715	14.856	0.822	15.4	2.885	0.091	0.197	16	1	Bacteria	Firmicutes	Clostridiales	Lachnospiraceae	Lachnospiraceae-undef	Lachnospiraceae bacterium	NOBIN	852	hic_1008	NOBIN	k127_4835185;k127_2490857;k127_8838947	-	-
tig00069283	9021	0.506	2.81	20.528	2.964	312.046	7.888	67.868	1.853	7	2	Bacteria	Bacteroidetes	Bacteroidales	Prevotellaceae	Prevotellaceae-undef	Prevotellaceae bacterium HUN156	NOBIN	150	hic_229	NOBIN	k127_1116495;k127_7345852;k127_7135922;k127_7642848	scaffold_30	3349628.scaffold00005
tig00069284	11867	0.45	4.545	14.041	4.328	31.041	4.652	2.66	0.241	12	1	Bacteria	Firmicutes	Clostridiales	Ruminococcaceae	Ruminococcus	Ruminococcus flavefaciens	NOBIN	332	hic_431	NOBIN	k127_1172117;k127_5058789;k127_8388695	k87_18612554	-
tig00069286	13959	0.4442	35.293	27.615	9.365	89.57	7.914	22.598	0.14	19	1	Bacteria	Firmicutes	Clostridiales	Eubacteriaceae	Eubacterium	Eubacterium sp. CAG:841	475	147	metabat_416	NOBIN	k127_3978527;k127_2833229;k127_5938790;k127_4215452;k127_2237671;k127_4394903;k127_7901064;k127_6962159;k127_8466456;k127_8458949	-	-
tig00069288	15845	0.3988	18.696	84.65	46.229	240.319	23.968	92.439	2.815	15	2	Bacteria	Firmicutes	Clostridiales	Lachnospiraceae	Lachnospiraceae-undef	Lachnospiraceae bacterium NE2001	412	591	metabat_347	NOBIN	k127_1253363;k127_626222;k127_7245994;k127_7401589;k127_8429006;k127_7867498;k127_7348373;k127_8077807;k127_7533026;k127_8773956	scaffold_3251;scaffold_1686;k87_29985092;NODE_367_length_51559_cov_13.6639;scaffold_69004	3347558.scf7180000000002|quiver_dupTrim=6709;3347558.scf7180000000002|quiver_dupTrim=6709
tig00069289	24544	0.4916	21.895	36.162	10.312	153.208	2.977	3.106	0.494	27	1	Bacteria	Firmicutes	Firmicutes-undef	Firmicutes-undef	Firmicutes-undef	Firmicutes bacterium CAG:313	313	590	metabat_237	NOBIN	k127_2987592;k127_2509621;k127_2911383;k127_6228734;k127_2219672;k127_3744567;k127_4667653;k127_5037130;k127_3570470;k127_2980730;k127_7024772;k127_8542044;k127_7202220	scaffold_1152	-
tig00069290	7398	0.5176	324.203	58.289	45.716	429.085	11.838	18.636	0.305	5	0	Bacteria	Firmicutes	Clostridiales	Clostridiales-undef	Pseudoflavonifractor	Pseudoflavonifractor sp. An184	NOBIN	605	hic_734	NOBIN	k127_4608833;k127_7386388;k127_7457853	k87_11788970;scaffold_1714	-
tig00069292	13102	0.5013	32.725	85.959	3.67	197.445	2.49	19.416	0.256	16	0	Bacteria	Bacteroidetes	Bacteroidales	Prevotellaceae	Prevotella	Prevotella sp. CAG:520	589	526	metabat_542	NOBIN	k127_1406255;k127_2360667;k127_152208;k127_3289992;k127_2901046;k127_5185154;k127_5810340;k127_4201921;k127_4185879;k127_168532;k127_8519055;k127_8092988	scaffold_84	3963943.scaffold00023;4309559.scaffold00018
tig00069295	17416	0.5235	1.217	16.874	18.358	225.821	11.511	15.906	1.74	36	2	Bacteria	Firmicutes	Selenomonadales	Selenomonadaceae	Selenomonas	Selenomonas ruminantium	665	39	hic_505	NOBIN	k127_5753507;k127_563;k127_997797;k127_1205433;k127_4775157;k127_4955193;k127_6893450;k127_7869753;k127_6842642;k127_7090200	scaffold_10170	2915486.scaffold00004;3613257.scaffold00003
tig00069296	8905	0.5583	7.672	37.675	6.519	63.73	12.931	9.997	4.907	7	1	Bacteria	Bacteroidetes	Bacteroidales	Prevotellaceae	Prevotellaceae-undef	Prevotellaceae bacterium HUN156	402	135	hic_212	NOBIN	k127_1059405;k127_3473696;k127_3739569;k127_966879;k127_667878;k127_3360162;k127_1394640;k127_7389219	scaffold_45;scaffold_96	4300142.scaffold00002
tig00069299	16489	0.5784	15.265	19.696	6.565	82.963	7.13	9.11	2.52	19	0	Bacteria	Bacteroidetes	Bacteroidales	Prevotellaceae	Paraprevotella	Paraprevotella clara CAG:116	NOBIN	462	hic_575	NOBIN	k127_2432159;k127_446374;k127_3755363;k127_2964972;k127_4193779;k127_5056749;k127_5061796;k127_6978647;k127_6736789;k127_7331494;k127_7560516;k127_8510359;k127_8822574;k127_7474483	k87_7103528;k87_16704515;scaffold_49;scaffold_591	3772790.scaffold00012;3368452.scaffold00017
tig00069307	6931	0.4937	211.526	73.978	19.286	445.415	20.887	17.102	0.645	8	1	Bacteria	Bacteroidetes	Bacteroidales	Bacteroidales-undef	Bacteroidales-undef	Bacteroidales bacterium WCE2004	NOBIN	148	hic_226	NOBIN	k127_492065;k127_1998457;k127_418728;k127_5444338;k127_4379225;k127_1882689;k127_3638463;k127_8129080;k127_8409775;k127_6826409	scaffold_675;scaffold_647	-
tig00069308	5205	0.5312	76.344	27.675	43.818	603.794	19.713	51.712	1.471	11	1	Bacteria	Firmicutes	Clostridiales	Clostridiaceae	Sarcina	Sarcina sp. DSM 11001	NOBIN	427	hic_536	NOBIN	k127_5651992;k127_5244393;k127_7359747;k127_7717045;k127_8032102;k127_7389752;k127_7703871;k127_8905363	scaffold_106	2917457.scaffold00002;3350182.scaffold00001;2916473.scaffold00018;3964186.scaffold00002
tig00069309	9254	0.4191	1.456	13.732	9.661	187.981	1.619	162.789	121.046	13	1	Bacteria	Firmicutes	Veillonellales	Veillonellaceae	Dialister	Dialister succinatiphilus	NOBIN	172	hic_253	NOBIN	k127_108078;k127_5680340;k127_4733025;k127_8020148;k127_7447542;k127_8421023	scaffold_6618;k87_5282391	-
tig00069310	12529	0.4153	0.368	21.615	1.903	72.579	1.3	6.115	0.055	12	0	Bacteria	Bacteroidetes	Bacteroidales	Prevotellaceae	Prevotella	Prevotella sp. 885	NOBIN	465	hic_578	NOBIN	k127_5856642;k127_6372989;k127_341689;k127_341689;k127_3943756;k127_6927541;k127_7687113;k127_7687113;k127_6927541	NODE_23298_length_5400_cov_12.3708;NODE_23298_length_5400_cov_12.3708	-
tig00069311	7044	0.4353	9.324	46.543	11.259	198.776	5.341	96.51	0.83	6	2	Bacteria	Bacteroidetes	Bacteroidales	Prevotellaceae	Prevotellaceae-undef	Prevotellaceae bacterium HUN156	NOBIN	168	hic_248	NOBIN	k127_1093102;k127_6466909;k127_5482021;k127_3062032;k127_8772385	scaffold_216;scaffold_1897	3962893.scaffold00014
tig00069312	18306	0.4633	0.156	10.072	1.876	12.518	10.332	0.431	0.151	17	1	Bacteria	Firmicutes	Lactobacillales	Lactobacillaceae	Lactobacillus	Lactobacillus buchneri	NOBIN	274	hic_366	NOBIN	k127_5526720;k127_2821180;k127_3551505;k127_7270593;k127_7184388	-	-
tig00069314	11296	0.4611	74.52	47.208	339.337	2770.187	13.621	31.697	2.518	20	0	Bacteria	Firmicutes	Clostridiales	Ruminococcaceae	Ruminococcaceae-undef	Ruminococcaceae bacterium P7	287	518	hic_637	NOBIN	k127_2641931;k127_4163634;k127_3438523;k127_498752;k127_2786544;k127_3577529;k127_1620354;k127_4478343;k127_23514;k127_6741203;k127_6847609;k127_8791815;k127_8520681	scaffold_2133;scaffold_31270;scaffold_11184	3619812.scaffold00033;3619812.scaffold00071;3619812.scaffold00032
tig00069316	9645	0.4062	58.655	30.102	24.838	140.826	6.589	39.364	0.42	8	2	Bacteria	Firmicutes	Clostridiales	Clostridiaceae	Clostridium	Clostridium sp. C105KSO13	NOBIN	382	hic_486	NOBIN	k127_3145371;k127_3622439;k127_5543151;k127_2876865;k127_1944564;k127_5181419;k127_2803341;k127_6572655;k127_911545;k127_959188;k127_1886497;k127_3869411;k127_7694398;k127_8053902;k127_7821794;k127_7809327;k127_7770191;k127_8898034	NODE_3094_length_20409_cov_12.8234;scaffold_774;scaffold_9308;NODE_3094_length_20409_cov_12.8234;scaffold_222	3379055.scaffold00001;3612315.scaffold00001;3612276.scaffold00008
tig00069318	24134	0.4959	11.549	19.818	9.784	166.502	3.608	56.578	78.762	24	2	Bacteria	Firmicutes	Clostridiales	Lachnospiraceae	Lachnospiraceae-undef	Lachnospiraceae bacterium KH1T2	130	36	hic_472	NOBIN	k127_6589104;k127_4446935;k127_5170069;k127_4378170;k127_7247615;k127_7483066;k127_7888546	NODE_13744_length_8050_cov_5.72658;NODE_18506_length_6465_cov_6.7298;NODE_66477_length_2265_cov_6.97285;NODE_40470_length_3447_cov_5.7105;NODE_40880_length_3417_cov_4.953;NODE_41172_length_3399_cov_4.25449;NODE_69267_length_2187_cov_6.53096;NODE_43950_length_3215_cov_41.5484	3397174.scaffold00012;2918144.scaffold00002
tig00069319	13006	0.4933	12.347	64.807	109.252	931.726	26.233	96.997	35.969	15	1	Bacteria	Bacteroidetes	Bacteroidales	Prevotellaceae	Prevotella	Prevotella sp. ne3005	288	432	metabat_208	NOBIN	k127_397109;k127_3109137;k127_1014403;k127_1532694;k127_6261685;k127_947580;k127_1128882;k127_235288;k127_3775512;k127_1115745;k127_2860173;k127_5165837;k127_1694520;k127_1115745;k127_8915415;k127_7947835;k127_6840446;k127_8807610;k127_8686701;k127_8275480;k127_7375756;k127_8705275;k127_8281474;k127_8185092;k127_8143826;k127_8873157	scaffold_70261;scaffold_988;scaffold_1368;scaffold_1122;scaffold_988;scaffold_2037	3964077.scaffold00016;3960801.scaffold00007;4300142.scaffold00001
tig00069320	17537	0.3973	0.381	22.764	0.948	9.426	3.359	0.124	0.086	20	2	Bacteria	Firmicutes	Clostridiales	Eubacteriaceae	Eubacterium	Eubacterium sp. CAG:86	5	98	hic_1168	NOBIN	k127_979726;k127_1952166;k127_5534687;k127_2500274;k127_715359;k127_1686412	-	3369871.scaffold00007
tig00069321	13896	0.4776	5.559	14.903	4.001	173.39	18.802	7.089	0.149	21	1	Bacteria	Firmicutes	Clostridiales	Eubacteriaceae	Eubacterium	Eubacterium sp. CAG:786	NOBIN	111	hic_132	NOBIN	k127_2747555;k127_4269518;k127_4271778;k127_3293714;k127_3148083;k127_7587781;k127_7320671;k127_8822923	scaffold_187	-
tig00069322	16876	0.4742	2.203	21.466	4.208	283.012	1.921	36.196	4.249	20	0	Bacteria	Firmicutes	Clostridiales	Lachnospiraceae	Lachnospiraceae-undef	Lachnospiraceae bacterium A10	437	132	metabat_374	NOBIN	k127_3426600;k127_8153810;k127_8811019	NODE_14397_length_7786_cov_12.4761	3394953.scaffold00055
tig00008198	36954	0.4473	2.49	41.544	16.053	207.835	1.815	74.952	0.409	27	2	Bacteria	Bacteroidetes	Bacteroidales	Prevotellaceae	Prevotella	Prevotella bergensis	NOBIN	180	hic_262	NOBIN	k127_1884790;k127_991709;k127_2584632;k127_205526;k127_4853651;k127_1051917;k127_3176467;k127_2184915;k127_3078571;k127_2307274;k127_3662939;k127_6507766;k127_5583884;k127_959983;k127_1251801;k127_1413550;k127_2716991;k127_6997857;k127_7018798;k127_8349403;k127_7850027;k127_7614583;k127_7200833	scaffold_1662;scaffold_141;scaffold_884;scaffold_141;scaffold_141;scaffold_1662	-
tig00008200	7862	0.4147	0.529	59.92	1.846	188.584	2.496	106.491	2.328	7	2	Bacteria	Bacteroidetes	Bacteroidales	Prevotellaceae	Prevotella	Prevotella oris	217	285	hic_378	NOBIN	k127_2989763;k127_2118334;k127_4091615;k127_7486683;k127_6937843	scaffold_20	-
tig00008221	18950	0.4879	12.967	110.132	28.795	112.4	14.885	7.264	0.989	19	1	Bacteria	Bacteria-undef	Bacteria-undef	Bacteria-undef	Bacteria-undef	bacterium P201	NOBIN	574	hic_699	NOBIN	k127_5507921;k127_2665820;k127_380632;k127_864180;k127_1900121;k127_606438;k127_2531285;k127_3247356;k127_2552966;k127_6036828;k127_617867;k127_8891745;k127_8201856;k127_6858945	scaffold_13561;scaffold_9638	4309559.scaffold00003
tig00008224	22804	0.5084	5.561	70.402	17.206	136.224	14.212	10.941	0.748	22	2	Bacteria	Bacteroidetes	Bacteroidales	Prevotellaceae	Prevotella	Prevotella sp. BP1-145	108	246	hic_335	NOBIN	k127_673831;k127_358032;k127_3078296;k127_4476168;k127_1980386;k127_5164265;k127_997277;k127_830345;k127_2437440;k127_774506;k127_6511762;k127_6152714;k127_4294205;k127_856507;k127_3847245;k127_102354;k127_2461462;k127_1253385;k127_6376653;k127_8193141;k127_6787824;k127_6996642;k127_7149744;k127_8813065;k127_8371884;k127_6646764;k127_8004821;k127_7070136;k127_8521236;k127_8953854;k127_8225909;k127_7173630;k127_8706566;k127_6988772;k127_7416328;k127_8454737	scaffold_531;scaffold_161;scaffold_1152;scaffold_992	3960811.scaffold00010;3349628.scaffold00004;3964077.scaffold00005;3960801.scaffold00001
tig00069324	20629	0.4932	1.817	15.712	1.41	52.822	1.266	38.575	60.415	21	2	Bacteria	Firmicutes	Clostridiales	Clostridiaceae	Clostridium	Clostridium paraputrificum	130	36	hic_472	NOBIN	k127_4202657;k127_1644863;k127_8455220;k127_8028324	NODE_2997_length_20813_cov_6.18759;NODE_28746_length_4563_cov_4.40484	-
tig00069327	4508	0.5535	21.589	49.488	6.372	74.21	5.498	45.789	3.784	2	1	Bacteria	Bacteroidetes	Bacteroidales	Prevotellaceae	Prevotella	Prevotella bryantii	NOBIN	8	hic_1061	NOBIN	k127_2863832;k127_2260971;k127_2260971;k127_7262016	-	-
tig00069329	10774	0.5423	10.242	23.03	2.949	53.852	3.943	8.751	2.74	11	2	Bacteria	Bacteroidetes	Bacteroidales	Bacteroidaceae	Bacteroides	Bacteroides sp. CAG:462	NOBIN	833	hic_987	NOBIN	k127_2633091;k127_4622206;k127_1587413;k127_8839331;k127_7279652;k127_7824471	scaffold_0;scaffold_132;scaffold_208;k87_66754892	4309680.scaffold00012
tig00069330	12595	0.5524	246.198	15.602	30.42	266.49	30.011	1.985	0.21	18	2	Bacteria	Bacteroidetes	Bacteroidetes-undef	Bacteroidetes-undef	Bacteroidetes-undef	Bacteroidetes bacterium GWF2_40_14	NOBIN	1043	hic_047	NOBIN	k127_4142800;k127_2536850;k127_4144396;k127_1800668;k127_6024852;k127_8965145;k127_7534484;k127_6689822;k127_8221535;k127_6997951	scaffold_1058	3960633.scaffold00002
tig00069331	13365	0.5802	20.573	60.271	6.076	110.44	6.402	6.914	1.71	11	0	Bacteria	Bacteroidetes	Bacteroidales	Prevotellaceae	Paraprevotella	Paraprevotella clara CAG:116	256	63	hic_772	NOBIN	k127_555758;k127_162412;k127_3219199;k127_4626146;k127_4118811;k127_2065353;k127_7131554;k127_7835656;k127_8658309;k127_7103413;k127_7116208;k127_7155527;k127_7979761;k127_8691002	scaffold_12746;scaffold_16309;scaffold_12746;scaffold_16309;scaffold_1375;scaffold_1839;scaffold_399	3969374.scaffold00005;4309612.scaffold00006
tig00069332	11068	0.4616	25.319	81.688	1.291	67.943	9.15	10.926	0.099	11	2	Bacteria	Bacteroidetes	Bacteroidales	Bacteroidaceae	Bacteroides	Bacteroides vulgatus	NOBIN	208	hic_293	NOBIN	k127_6549585;k127_4569966;k127_2778262;k127_6055223;k127_5511421;k127_4225716;k127_151136;k127_1277045;k127_2866650;k127_1008099;k127_862179;k127_8754371;k127_8770728;k127_6988684	-	-
tig00069333	5421	0.5639	2.185	44.266	1.424	35.782	2.264	1.039	0.196	10	0	Bacteria	Bacteroidetes	Bacteroidales	Prevotellaceae	Prevotella	Prevotella sp. P3-122	NOBIN	761	hic_907	NOBIN	k127_3929701;k127_2027094;k127_3730883;k127_6357793;k127_7107619	-	-
tig00069334	8204	0.5629	26.571	45.879	14.97	136.069	8.804	4.854	0.615	8	1	Bacteria	Bacteroidetes	Bacteroidales	Prevotellaceae	Prevotella	Prevotella sp. CAG:279	294	285	metabat_215	NOBIN	k127_1833129;k127_6304134;k127_28175;k127_1642943;k127_5468131;k127_878002;k127_8862779;k127_7741314;k127_8899416;k127_7123871;k127_7289435	scaffold_95;scaffold_2272	-
tig00069335	10035	0.4286	2.29	30.223	27.622	194.523	1.636	10.102	3.372	13	1	Bacteria	Firmicutes	Clostridiales	Clostridiaceae	Clostridium	Clostridium sp. CAG:411	352	903	hic_1065	NOBIN	k127_6200844;k127_5460772;k127_1223667;k127_1170049;k127_2245622;k127_4935280;k127_7999641	k87_43162919;NODE_6819_length_12930_cov_6.42509	3613090.scaffold00029;4302589.scaffold00006
tig00069336	14273	0.4291	337.358	14.741	7.684	116.857	2.228	2.007	0.192	15	1	Bacteria	Bacteroidetes	Bacteroidales	Prevotellaceae	Prevotella	Prevotella aff. ruminicola Tc2-24	161	264	metabat_068	NOBIN	k127_1410702;k127_6048723;k127_6064550;k127_2121113;k127_5373614;k127_5185654;k127_3008048	scaffold_57	-
tig00069337	11807	0.4949	28.641	40.694	3.079	38.181	3.601	8.67	0.846	10	2	Bacteria	Firmicutes	Clostridiales	Lachnospiraceae	Anaerocolumna	Anaerocolumna aminovalerica	NOBIN	679	hic_815	NOBIN	k127_670996;k127_539439;k127_673202;k127_3287652;k127_5263578;k127_1209223;k127_3001426;k127_5185337;k127_8945787;k127_7433363;k127_7797019;k127_6705243;k127_7183435	-	-
tig00069339	8441	0.5084	0.99	12.286	3.048	65.479	0.999	43.379	70.12	8	2	Bacteria	Firmicutes	Erysipelotrichales	Erysipelotrichaceae	Solobacterium	Solobacterium moorei	130	36	hic_472	NOBIN	k127_7906309	NODE_38508_length_3591_cov_5.33682;NODE_31154_length_4275_cov_6.47867;NODE_23055_length_5443_cov_5.07869	-
tig00069340	8687	0.5257	325.547	33.892	21.367	201.38	10.075	198.097	58.504	9	2	Bacteria	Firmicutes	Clostridiales	Lachnospiraceae	Hespellia	Hespellia stercorisuis	NOBIN	746	hic_890	NOBIN	k127_2282686;k127_292194;k127_5201379;k127_6873923	-	4302589.scaffold00005;4302589.scaffold00005;3623010.scaffold00017
tig00069341	14212	0.5074	77.305	33.682	25.551	478.174	11.484	57.331	2.111	12	2	Bacteria	Bacteroidetes	Bacteroidales	Prevotellaceae	Prevotella	Prevotella sp. tf2-5	383	78	metabat_314	NOBIN	k127_4171907;k127_2413319;k127_2021025;k127_604384;k127_5308338;k127_682560;k127_5743794;k127_6353906;k127_567865;k127_4119559;k127_7663163;k127_8342898;k127_7110565;k127_8869694;k127_7721286;k127_8448381;k127_7111180;k127_7499503	-	3960801.scaffold00001
tig00069344	21631	0.5156	9.341	59.678	25.642	301.375	14.111	331.957	1.406	24	2	Bacteria	Bacteroidetes	Bacteroidales	Prevotellaceae	Prevotella	Prevotella sp. tc2-28	10	157	hic_236	NOBIN	k127_2836088;k127_4955618;k127_5225120;k127_2836088;k127_5225120;k127_5078763;k127_3609722;k127_6786236;k127_7222796;k127_7222796;k127_7233210;k127_7233210;k127_8266272;k127_7243196;k127_7440099;k127_7440099;k127_7163160;k127_8531984;k127_6751044;k127_8612425;k127_7958052;k127_7266645;k127_7407703;k127_8147623;k127_8004707;k127_8396241;k127_8372288	scaffold_1221;scaffold_1221;scaffold_30144	3969374.scaffold00013;3969374.scaffold00015;3969374.scaffold00013;3969374.scaffold00015;3613049.scaffold00002;3613049.scaffold00010;3969374.scaffold00008
tig00069345	21482	0.4979	6.508	27.234	8.344	618.852	23.264	212.123	3.569	23	1	Bacteria	Bacteroidetes	Bacteroidales	Prevotellaceae	Prevotella	Prevotella sp. tf2-5	147	490	metabat_052	NOBIN	k127_6079035;k127_4765759;k127_4765759;k127_6079035;k127_53709;k127_53709;k127_4940942;k127_6079035;k127_4940942;k127_7797537;k127_6741159;k127_7056381;k127_7295675;k127_7295675;k127_7037059;k127_6792571;k127_7810036;k127_8365481;k127_8879379;k127_7557436	scaffold_84;scaffold_325;scaffold_84	3960811.scaffold00002;3960811.scaffold00002;3960811.scaffold00002
tig00069346	9327	0.5448	4.848	35.401	7.137	73.556	11.078	7.986	0.583	5	2	Bacteria	Bacteroidetes	Bacteroidales	Prevotellaceae	Prevotella	Prevotella ruminicola	401	174	hic_255	NOBIN	k127_1489969;k127_106144;k127_817849;k127_7571944;k127_7444566;k127_6978180;k127_8721064;k127_8848994;k127_7547283	scaffold_291;scaffold_2840;scaffold_1060	3349628.scaffold00002;3969374.scaffold00006
tig00069347	8598	0.4335	79.361	20.43	24.056	189.449	7.562	0.849	0.331	8	2	Bacteria	Bacteroidetes	Bacteroidales	Prevotellaceae	Prevotella	Prevotella sp. KH2C16	89	43	hic_550	NOBIN	k127_917803;k127_5494848;k127_4820006;k127_7412532;k127_8444942	scaffold_162	-
tig00069349	8428	0.5224	15.837	50.871	14.902	231.084	46.542	11.427	9.034	9	1	Bacteria	Bacteroidetes	Bacteroidales	Prevotellaceae	Prevotella	Prevotella sp. tf2-5	309	479	metabat_232	NOBIN	k127_5635678;k127_1935973;k127_2440952;k127_7141873;k127_8282705;k127_8822078	scaffold_94	3960785.scaffold00007
tig00069350	9523	0.5836	352.01	37.108	68.709	704.07	64.185	22.066	0.127	11	1	Bacteria	Firmicutes	Clostridiales	Clostridiales-undef	Clostridiales-undef	Clostridiales bacterium	495	766	hic_912	NOBIN	k127_585597;k127_1153582;k127_3333884;k127_7867804;k127_7222164	scaffold_372;scaffold_8564	3967065.scaffold00001
tig00069351	11269	0.3195	9.834	46.243	4.305	48.312	7.082	4.457	4.286	12	1	Bacteria	Firmicutes	Clostridiales	Ruminococcaceae	Ruminococcaceae-undef	Ruminococcaceae bacterium YRB3002	NOBIN	337	hic_436	NOBIN	k127_2563421;k127_352337	-	-
tig00069352	17870	0.5196	9.435	26.14	84.883	442.632	28.469	51.84	2.191	17	1	Bacteria	Bacteroidetes	Bacteroidales	Bacteroidaceae	Bacteroides	Bacteroides coprophilus CAG:333	NOBIN	285	hic_378	NOBIN	k127_1969233;k127_599850;k127_3112371;k127_3316644;k127_7507321;k127_7144918;k127_7144918;k127_7353023	scaffold_726;scaffold_1689;scaffold_726;scaffold_1955	-
tig00069354	16311	0.5274	3.171	15.265	74.839	796.66	1.858	36.868	3.94	16	1	Bacteria	Firmicutes	Clostridiales	Lachnospiraceae	Lachnospiraceae-undef	Lachnospiraceae bacterium NK3A20	652	572	metabat_613	NOBIN	k127_4456518;k127_3767586	scaffold_141	3394387.scaffold00026
tig00069355	17488	0.3998	0.36	125.254	0.502	112.792	1.339	208.134	0.283	24	1	Archaea	Euryarchaeota	Methanobacteriales	Methanobacteriaceae	Methanobacterium	Methanobacterium sp. A39	NOBIN	1137	hic_151	NOBIN	k127_2106568;k127_1678348;k127_5772606;k127_1978904;k127_2244927;k127_6313322;k127_1395309;k127_4591096;k127_615641;k127_4541031;k127_3146954;k127_3954881;k127_548441;k127_816690;k127_6949000	-	-
tig00069356	21962	0.5199	5.128	15.932	0.29	8.384	1.329	0.207	0.165	25	1	Bacteria	Bacteroidetes	Bacteroidales	Paludibacteraceae	Paludibacter	Paludibacter propionicigenes	NOBIN	242	hic_331	NOBIN	k127_5408628;k127_1013973;k127_3692510;k127_4707677;k127_3993804;k127_6525255;k127_8253210;k127_6909555	scaffold_11291;scaffold_6660	-
tig00069357	21507	0.4565	6.981	13.091	2.561	28.93	19.638	2.734	0.609	23	0	Bacteria	Firmicutes	Clostridiales	Eubacteriaceae	Eubacterium	Eubacterium sp. An11	NOBIN	634	hic_766	NOBIN	k127_1373309;k127_119261;k127_6609978;k127_5820847;k127_1679069	-	-
tig00069359	10764	0.5469	10.581	47.149	13.322	106.371	15.735	11.396	3.723	11	1	Bacteria	Bacteroidetes	Bacteroidales	Prevotellaceae	Prevotella	Prevotella sp. ne3005	NOBIN	570	hic_695	NOBIN	k127_538530;k127_6001881;k127_2516772;k127_821260;k127_1948085;k127_5701358;k127_6398714;k127_7123477;k127_6692076;k127_7826515;k127_6981944;k127_6726637	scaffold_47	-
tig00069361	10945	0.527	3.542	16.838	0.387	7.193	1.119	0.334	0.128	10	1	Bacteria	Bacteroidetes	Bacteroidales	Porphyromonadaceae	Petrimonas	Petrimonas mucosa	NOBIN	208	hic_293	NOBIN	k127_1690167;k127_5681943;k127_1407748;k127_7097520;k127_7308324	-	-
tig00036309	15274	0.5865	127.971	22.866	17.666	162.197	1.03	1.275	0.05	22	0	Bacteria	Firmicutes	Clostridiales	Ruminococcaceae	Anaerotruncus	Anaerotruncus sp. G3(2012)	NOBIN	620	hic_751	NOBIN	k127_10584;k127_921251;k127_1220412;k127_1220412;k127_921251;k127_4276470;k127_4276470;k127_6311990;k127_6311990;k127_4820410;k127_4820410;k127_2987670;k127_6072163;k127_3660163;k127_3660163	scaffold_3411;scaffold_44504;scaffold_44504;scaffold_22;scaffold_34820;scaffold_34820;scaffold_4477	-
tig00036315	25287	0.6115	50.354	67.181	9.163	212.819	7.907	4.456	0.151	24	2	Bacteria	Acidobacteria	Acidobacteria-undef	Acidobacteria-undef	Acidobacteria-undef	Acidobacteria bacterium 13_1_40CM_65_14	632	79	hic_949	NOBIN	k127_2919422;k127_3647355;k127_2818609;k127_3169575;k127_4803934;k127_1245516;k127_4719727;k127_17058;k127_1972431;k127_1131656;k127_2194985;k127_430979;k127_5641399;k127_179375;k127_3003626;k127_16192;k127_5928612;k127_2390531;k127_5963917;k127_4709984;k127_38270;k127_3636949;k127_4293918;k127_7719356;k127_7251769;k127_8203747;k127_6788268;k127_7085200;k127_8351454;k127_7881297;k127_7538512;k127_8779361;k127_8048514;k127_8505973	scaffold_19915;scaffold_5634;scaffold_19915;scaffold_2228;scaffold_3783;scaffold_3751;scaffold_1663	-
tig00036318	31175	0.5125	0.614	26.609	0.167	7.715	2.024	0.325	0.327	45	2	Bacteria	Firmicutes	Clostridiales	Ruminococcaceae	Ruminiclostridium	Ruminiclostridium sp. KB18	NOBIN	243	hic_332	NOBIN	k127_1200226;k127_5058724;k127_97103;k127_2089005;k127_2659168;k127_5908359;k127_1012363;k127_3731567;k127_3839435;k127_5130287;k127_6638740;k127_7527459;k127_8019210;k127_7617400;k127_7101697;k127_7556792;k127_7848463	-	-
tig00036321	17401	0.5242	2.449	33.667	2.848	27.951	1.105	7.055	1.56	19	2	Bacteria	Firmicutes	Acidaminococcales	Acidaminococcaceae	Succiniclasticum	Succiniclasticum ruminis	636	140	hic_218	NOBIN	k127_3141124;k127_3768670;k127_3007196;k127_1591453;k127_975727;k127_2457979;k127_1943433;k127_8677965	scaffold_612	3962970.scaffold00001;3962970.scaffold00004
tig00036331	23448	0.5738	4.569	34.327	2.074	31.177	3.017	8.553	3.91	16	2	Bacteria	Bacteroidetes	Bacteroidales	Prevotellaceae	Prevotella	Prevotella dentalis	456	297	metabat_395	NOBIN	k127_1501250;k127_518023;k127_8114395;k127_6909613	scaffold_473;scaffold_129;scaffold_21	-
tig00036337	25944	0.4072	1.54	40.407	0.956	13.532	1.56	3.77	1.084	20	1	Bacteria	Firmicutes	Clostridiales	Eubacteriaceae	Eubacterium	Eubacterium sp. CAG:86	533	220	metabat_481	NOBIN	k127_1823384;k127_2973970;k127_3437610;k127_1817571;k127_2566683;k127_4598101;k127_3990747;k127_2973970;k127_2973970;k127_7751652;k127_7061567	-	3964179.scaffold00009;3964179.scaffold00060
tig00036346	28116	0.5461	31.271	37.426	36.711	567.588	14.928	15.469	0.601	35	1	Bacteria	Firmicutes	Clostridiales	Clostridiaceae	Sarcina	Sarcina sp. DSM 11001	315	331	metabat_239	NOBIN	k127_3459973;k127_114351;k127_161944;k127_161944;k127_6039015;k127_3584341;k127_3584341;k127_5932903;k127_3631661;k127_3631661;k127_4187005;k127_6333041;k127_5526126;k127_1489811;k127_7839743;k127_8574700;k127_7580175;k127_8251028;k127_8251028;k127_7028193;k127_7028193;k127_8642918;k127_8887677;k127_7643064;k127_7873972;k127_8642918;k127_8251028;k127_8902055;k127_8642918;k127_6664261;k127_7037377	scaffold_546;scaffold_546;scaffold_546;scaffold_546;scaffold_546;scaffold_96	3776358.scaffold00006;3397161.scaffold00032;3776358.scaffold00005
tig00036350	4408	0.475	14.244	33.02	1.376	9.831	1.801	8.409	0.058	4	1	Bacteria	Spirochaetes	Spirochaetales	Spirochaetaceae	Treponema	Treponema porcinum	620	NOBIN	metabat_578	NOBIN	k127_3768466;k127_6549434;k127_1945470;k127_2196265;k127_2827891;k127_3453159;k127_1306171;k127_7726486;k127_6950426	-	-
tig00069362	18489	0.4565	2.888	37.794	15.594	105.31	18.34	8.377	0.245	20	1	Bacteria	Bacteroidetes	Bacteroidales	Prevotellaceae	Prevotella	Prevotella sp. BP1-145	561	204	hic_289	NOBIN	k127_173115;k127_3802258;k127_5894070;k127_1280179;k127_2208540;k127_4674314;k127_3802258;k127_7458275;k127_7879228;k127_6804811;k127_7635632	scaffold_5409;scaffold_16436	3964077.scaffold00008;3964077.scaffold00008;3963943.scaffold00001
tig00069363	10647	0.2538	1.983	48.998	3.014	87.675	4.808	0.296	0.077	12	1	no-hit	no-hit	no-hit	no-hit	no-hit	no-hit	NOBIN	271	hic_363	NOBIN	k127_1107788;k127_4366297;k127_1786080;k127_1237401;k127_6699013	-	-
tig00069366	9951	0.5965	5.884	21.969	3.432	64.291	6.341	9.003	0.888	14	2	Bacteria	Bacteroidetes	Bacteroidales	Bacteroidaceae	Bacteroides	Bacteroides sp. 43_108	8	136	hic_213	NOBIN	k127_6458981;k127_380571;k127_1006047;k127_5696309;k127_5489184;k127_6225025;k127_6775623;k127_7295675;k127_6751067;k127_8707601	scaffold_191;scaffold_38	-
tig00069367	16630	0.5883	764.628	140.58	210.342	2161.207	67.032	133.76	4.823	35	1	Bacteria	Firmicutes	Firmicutes-undef	Firmicutes-undef	Firmicutes-undef	Firmicutes bacterium CAG:240	NOBIN	409	hic_516	NOBIN	k127_5167790;k127_1997406;k127_154960;k127_6186821;k127_1696996;k127_4052510;k127_5929117;k127_2251375;k127_7388848;k127_6751301;k127_7056308;k127_7563853	scaffold_10336	2917675.scaffold00001
tig00069369	15180	0.5514	1.205	19.656	2.655	21.562	7.361	3.569	0.246	15	1	Bacteria	Bacteroidetes	Bacteroidales	Prevotellaceae	Prevotella	Prevotella sp. P2-180	321	639	hic_771	NOBIN	k127_2300114;k127_290989;k127_403096;k127_295143;k127_524020;k127_7898929;k127_7442147;k127_8208394	k87_8609764;scaffold_306;k87_9987750	3613049.scaffold00011;3962893.scaffold00011
tig00069370	13020	0.5298	86.275	72.267	35.405	320.788	22.552	21.245	0.652	16	1	Bacteria	Bacteroidetes	Bacteroidales	Prevotellaceae	Prevotella	Prevotella sp. khp7	294	389	metabat_215	NOBIN	k127_1004600;k127_389035;k127_1415043;k127_6357684;k127_3739215;k127_426070;k127_2821065;k127_4959521;k127_2906620;k127_7746701;k127_8258377;k127_8258377;k127_6840821	scaffold_2163;scaffold_11732;scaffold_11732;scaffold_39245	3969374.scaffold00006
tig00069371	6049	0.4002	3.597	73.338	10.659	85.01	9.223	11.369	0.19	8	2	Bacteria	Bacteroidetes	Bacteroidales	Prevotellaceae	Prevotella	Prevotella sp. BP1-145	152	191	hic_274	NOBIN	k127_4178251;k127_2623708;k127_5735251;k127_5297781;k127_3488788;k127_6642802;k127_7895874;k127_8673810;k127_7519258	scaffold_36	-
tig00069373	9269	0.4255	1.615	17.554	4.972	35.412	6.491	6.95	0.603	10	1	Bacteria	Bacteroidetes	Bacteroidales	Prevotellaceae	Prevotella	Prevotella sp. tf2-5	515	229	hic_316	NOBIN	k127_6062059;k127_3023152;k127_7254134;k127_7900685;k127_7335317;k127_8536166	scaffold_13548;scaffold_1388;scaffold_250	-
tig00069374	6657	0.3646	12.322	179.538	25.866	313.706	26.302	6.353	0.553	7	0	Bacteria	Bacteroidetes	Bacteroidales	Prevotellaceae	Prevotella	Prevotella sp. P2-180	NOBIN	711	hic_852	NOBIN	k127_2881411;k127_5413063;k127_569928;k127_4789316;k127_2770218;k127_1096808;k127_6183804;k127_7280748;k127_6959671;k127_8237184;k127_7452900	scaffold_1139	3963053.scaffold00004
tig00069376	21435	0.5584	7.947	30.273	8.356	81.785	5.082	3.007	0.373	29	2	Bacteria	Bacteroidetes	Bacteroidales	Bacteroidaceae	Bacteroides	Bacteroides sp. CAG:20	294	429	metabat_215	NOBIN	k127_1157178;k127_4426054;k127_3883554;k127_2077594;k127_4354782;k127_7578177;k127_7227382;k127_7530348;k127_6686907;k127_8832021;k127_8676591	scaffold_391;scaffold_6362;scaffold_2443;scaffold_4048;k87_42754946	-
tig00069377	17691	0.3764	93.365	52.356	120.061	1435.077	77.95	107.737	0.743	23	0	Archaea	Euryarchaeota	Methanobacteriales	Methanobacteriaceae	Methanobrevibacter	Methanobrevibacter sp. YE315	NOBIN	568	hic_692	NOBIN	k127_3770966;k127_2278185;k127_3776471;k127_1953074;k127_3147790;k127_4493685;k127_6022733;k127_1020568;k127_7399461;k127_6816105	scaffold_995;scaffold_65	4300137.scaffold00003;4300137.scaffold00003;4300137.scaffold00003;4300137.scaffold00003
tig00069378	15675	0.3372	1.819	27.148	3.275	37.418	4.927	8.823	0.357	36	1	Eukaryota	Nematoda	Trichinellida	Trichuridae	Trichuris	Trichuris trichiura	382	NOBIN	metabat_313	NOBIN	k127_4779808;k127_2927084	-	-
tig00069380	7920	0.5625	3.939	55.441	3.255	34.518	9.455	7.662	17.541	3	2	Bacteria	Bacteroidetes	Bacteroidales	Prevotellaceae	Prevotella	Prevotella marshii	141	125	hic_201	NOBIN	k127_2897076;k127_4448084;k127_992648;k127_6212143;k127_8950245;k127_8864361;k127_7479513;k127_7698442;k127_7203785	scaffold_385;scaffold_14988	-
tig00069381	18577	0.541	8.09	42.593	8.57	83.456	4.775	142.445	30.66	19	2	Bacteria	Bacteroidetes	Bacteroidales	Prevotellaceae	Prevotella	Prevotella maculosa	397	859	metabat_329	NOBIN	k127_4797091;k127_3035458;k127_3103914;k127_329181;k127_703770;k127_5570160;k127_5129698;k127_4359869;k127_5784048;k127_703770;k127_8177828;k127_7706733;k127_6905005	scaffold_4086;scaffold_4086;scaffold_2658;scaffold_297;scaffold_678	3962893.scaffold00003;3963943.scaffold00001
tig00069383	12314	0.4939	18.198	35.411	1.443	96.43	9.317	10.303	0.112	18	1	Bacteria	Bacteroidetes	Bacteroidales	Bacteroidales-undef	Bacteroidales-undef	Bacteroidales bacterium	NOBIN	226	hic_313	NOBIN	k127_4270565;k127_5001115;k127_1750554;k127_1719530;k127_3470070;k127_5287812;k127_8628432;k127_7095935;k127_8458696	-	-
tig00069384	23903	0.505	3.466	33.01	4.621	49.923	3.135	13.228	0.374	23	1	Bacteria	Bacteroidetes	Bacteroidales	Bacteroidaceae	Bacteroides	Bacteroides coprophilus CAG:333	334	215	hic_301	NOBIN	k127_2233563;k127_1119801;k127_1326510;k127_926750;k127_513796;k127_4749498;k127_429761;k127_7481388	scaffold_2065;scaffold_125;scaffold_284	-
tig00069385	15201	0.5157	33.044	51.787	88.48	471.04	63.72	42.395	1.992	18	1	Bacteria	Bacteroidetes	Bacteroidales	Prevotellaceae	Prevotella	Prevotella sp. BP1-145	156	263	hic_354	NOBIN	k127_1016291;k127_4380858;k127_2320353;k127_7418466;k127_6648009;k127_7536446;k127_7518266;k127_7211825	scaffold_6988;scaffold_139;scaffold_235;scaffold_123	3960633.scaffold00002;3960811.scaffold00001;3368494.scaffold00001
tig00069386	12741	0.4569	5.548	13.562	1.701	67.52	4.612	1.09	0.067	17	0	Bacteria	Candidatus Saccharibacteria	Candidatus Saccharibacteria-undef	Candidatus Saccharibacteria-undef	Candidatus Saccharibacteria-undef	candidate division TM7 genomosp. GTL1	NOBIN	566	hic_690	NOBIN	k127_2911812;k127_5859927;k127_4232642;k127_5153162;k127_199326;k127_4966324;k127_6950143;k127_8244369	-	-
tig00069387	7050	0.4994	1.608	26.312	6.928	137.192	0.821	46.423	5.13	10	0	Bacteria	Firmicutes	Clostridiales	Lachnospiraceae	Anaerobium	Anaerobium acetethylicum	NOBIN	418	hic_526	NOBIN	k127_6503106;k127_3297358;k127_6146458;k127_2999882;k127_6503106;k127_5318171;k127_7919265;k127_8432960	scaffold_25513;NODE_4852_length_15988_cov_44.5743;NODE_2533_length_22905_cov_11.7365	-
tig00069389	9881	0.5218	1.966	22.075	0.957	14.656	3.128	2.07	0.883	8	1	Bacteria	Bacteroidetes	Bacteroidales	Prevotellaceae	Prevotella	Prevotella ruminicola	649	426	hic_535	NOBIN	k127_4811674;k127_8307801;k127_7421047;k127_7627029	k87_56462614;scaffold_81	3368446.scaffold00007;3349628.scaffold00004
tig00069390	8333	0.4911	72.89	28.844	19.413	491.451	4.292	61.333	0.882	9	1	Bacteria	Bacteroidetes	Bacteroidales	Prevotellaceae	Prevotella	Prevotella sp. ne3005	383	484	metabat_314	NOBIN	k127_1483599;k127_2868673;k127_4218924;k127_472782;k127_7911768;k127_8286483;k127_6940234	scaffold_23	-
tig00069391	5203	0.4659	57.418	77.809	20.41	104.414	22.273	15.204	0.33	7	1	Bacteria	Bacteroidetes	Bacteroidales	Prevotellaceae	Prevotellaceae-undef	Prevotellaceae bacterium HUN156	NOBIN	830	hic_984	NOBIN	k127_1911269;k127_5143799;k127_5510186;k127_1080216;k127_3658316;k127_3030051;k127_505200;k127_4967870;k127_3811264;k127_6635225;k127_8566221;k127_8019584;k127_8444305	scaffold_880;scaffold_370	-
tig00069393	10182	0.5951	164.875	49.336	48.501	794.048	7.23	59.254	0.716	16	1	Bacteria	Firmicutes	Clostridiales	Oscillospiraceae	Oscillibacter	Oscillibacter sp. 57_20	455	409	hic_516	NOBIN	k127_1384626;k127_5877550;k127_4485365;k127_1328456;k127_5018251;k127_5018591;k127_1872111;k127_6260052;k127_6762700;k127_8423154;k127_8638098;k127_8638098;k127_7343812;k127_8638098;k127_6694100	scaffold_381;scaffold_16852;scaffold_2332;scaffold_181	-
tig00069395	19305	0.5196	32.239	23.151	13.904	219.275	3.594	16.515	0.368	21	0	Bacteria	Firmicutes	Clostridiales	Clostridiaceae	Clostridium	Clostridium sp. CAG:349	47	409	hic_516	NOBIN	k127_5707790;k127_5392358;k127_3779947;k127_1656114;k127_924717;k127_208241;k127_1656114;k127_8583278;k127_8352506;k127_7341949;k127_6847671;k127_7178957	scaffold_683;scaffold_316;scaffold_380;scaffold_7259;k87_22854097	3350182.scaffold00001;3964017.scaffold00003
tig00069396	21780	0.4984	5.285	45.652	22.89	169.582	7.027	12.927	0.571	21	1	Bacteria	Bacteroidetes	Bacteroidales	Prevotellaceae	Prevotellaceae-undef	Prevotellaceae bacterium HUN156	276	829	hic_982	NOBIN	k127_2932638;k127_3390040;k127_2833037;k127_2697062;k127_5558773;k127_1083831;k127_3520260;k127_5558773;k127_3390040;k127_7045628;k127_8863089;k127_6790502;k127_8633708;k127_8420365;k127_8194315;k127_6718999;k127_7667177	scaffold_1004;scaffold_203	3962893.scaffold00006;3613049.scaffold00001;3368446.scaffold00004
tig00069397	19133	0.4429	3.579	24.396	5.985	54.847	2.726	26.255	0.416	13	2	Bacteria	Firmicutes	Clostridiales	Eubacteriaceae	Eubacterium	Eubacterium ruminantium	642	111	hic_132	NOBIN	k127_4999064;k127_4164437;k127_7348120;k127_7077224;k127_8893240	k87_7189478;k87_9222193;k87_27864409;k87_16647880;scaffold_162	3963060.scaffold00015;3963060.scaffold00015
tig00069398	14817	0.5723	5.125	14.275	8.399	117.889	2.16	45.76	1.666	22	1	Bacteria	Firmicutes	Clostridiales	Lachnospiraceae	Roseburia	Roseburia sp. CAG:303	81	315	metabat_673	NOBIN	k127_2946378;k127_305084;k127_7240689;k127_8811019	scaffold_1723;scaffold_2302	-
tig00069399	12119	0.5729	22.998	43.735	10.12	179.956	42.505	5.781	5.082	13	2	Bacteria	Bacteroidetes	Bacteroidales	Prevotellaceae	Prevotella	Prevotella sp. P5-92	309	744	metabat_232	NOBIN	k127_3599421;k127_4162481;k127_3921914;k127_3036998;k127_2230307;k127_3391668;k127_6631660;k127_8544490;k127_7859801;k127_7671815	scaffold_18;scaffold_390	-
tig00069401	13050	0.5634	2.02	28.228	92.318	2015.481	1.32	280.106	228.957	15	1	Bacteria	Bacteroidetes	Bacteroidales	Prevotellaceae	Prevotellaceae-undef	Prevotellaceae bacterium KH2P17	339	335	metabat_265	NOBIN	k127_4732926;k127_3754407;k127_2781386;k127_102534;k127_2687942;k127_4392779;k127_8089113;k127_8127371;k127_7214579;k127_8418293	scaffold_2148	3960801.scaffold00003
tig00069402	14376	0.5525	1.95	15.773	2.67	76.604	1.638	5.423	0.748	9	2	Bacteria	Bacteroidetes	Bacteroidales	Prevotellaceae	Prevotella	Prevotella saccharolytica	NOBIN	157	hic_236	NOBIN	k127_4033428;k127_1417002;k127_826211;k127_5212789;k127_5985365;k127_7252174;k127_7244375;k127_7853658;k127_8594710;k127_7442069	scaffold_1;scaffold_66	-
tig00069403	14009	0.3857	0.698	19.73	0.152	3.732	1.653	0.021	0.019	17	1	no-hit	no-hit	no-hit	no-hit	no-hit	no-hit	NOBIN	620	hic_751	NOBIN	k127_3268265;k127_4831800;k127_4831800;k127_3881564;k127_3881564;k127_1189837;k127_1189837;k127_2676216;k127_7594750;k127_7594750	-	-
tig00069404	10967	0.554	18.966	38.319	63.377	952.873	6.478	202.986	3.492	8	1	Bacteria	Bacteroidetes	Bacteroidales	Bacteroidales-undef	Bacteroidales-undef	Bacteroidales bacterium WCE2008	NOBIN	556	hic_679	NOBIN	k127_3585985;k127_1043287;k127_1094141;k127_209179;k127_8775154	scaffold_113	3963943.scaffold00001;4304392.scaffold00003;4302445.scaffold00025
tig00069407	10525	0.5068	5.78	52.515	7.617	67.061	22.351	8.118	2.752	6	2	Bacteria	Bacteroidetes	Bacteroidales	Prevotellaceae	Prevotella	Prevotella sp. tc2-28	NOBIN	583	hic_709	NOBIN	k127_3517704;k127_5049551;k127_7938670;k127_8810016;k127_8950680;k127_8930577;k127_7401318;k127_8930043;k127_8937074	scaffold_290	3960785.scaffold00007;3969374.scaffold00016
tig00069408	7351	0.6663	69.176	16.967	11.963	183.905	5.182	8.392	0.243	6	2	Bacteria	Firmicutes	Clostridiales	Ruminococcaceae	Faecalibacterium	Faecalibacterium sp. CAG:74	NOBIN	53	hic_661	NOBIN	k127_5559355;k127_108562;k127_5059313;k127_2466923;k127_6508998;k127_8733611	scaffold_6775	-
tig00069409	17637	0.4876	113.342	31.43	33.385	286.802	13.218	12.526	13.923	14	2	Bacteria	Bacteroidetes	Bacteroidales	Prevotellaceae	Prevotella	Prevotella sp. tc2-28	372	43	hic_550	NOBIN	k127_4227760;k127_849486;k127_275621;k127_5670961;k127_1655179;k127_4836275;k127_2260651;k127_4148602;k127_6888330;k127_6729057;k127_7778206;k127_7992983;k127_7445240;k127_6711473	scaffold_454;scaffold_231;scaffold_978;scaffold_4761;scaffold_1714	3962893.scaffold00007;3969374.scaffold00006
tig00069410	7823	0.4345	0.317	24.991	5.41	279.325	0.639	239.703	139.98	11	0	Bacteria	Firmicutes	Clostridiales	Lachnospiraceae	Dorea	Dorea sp. 5-2	NOBIN	337	hic_436	NOBIN	k127_4830598;k127_622860;k127_99167;k127_6960699;k127_8949398	NODE_43408_length_3249_cov_37.7267;scaffold_1411;NODE_3033_length_20650_cov_35.9731	-
tig00069411	6086	0.4602	202.109	30.584	5.62	142.914	22.089	3.997	0.108	11	2	Bacteria	Proteobacteria	Holosporales	Holosporaceae	Holospora	Holospora obtusa	NOBIN	520	hic_640	NOBIN	k127_3533411;k127_419331;k127_2565645;k127_8391758;k127_7676416;k127_6789534	-	-
tig00069412	19823	0.5723	1.753	23.574	0.941	21.827	1.196	3.314	0.472	19	2	Bacteria	Bacteroidetes	Bacteroidales	Prevotellaceae	Prevotella	Prevotella sp. P2-180	NOBIN	444	hic_555	NOBIN	k127_4656595;k127_5907241;k127_3288378;k127_2591405;k127_4340866;k127_1089904;k127_2306410;k127_879206;k127_8355232;k127_7431388;k127_6767305;k127_7897285	scaffold_14	-
tig00069415	12512	0.5107	9.676	42.54	12.005	123.561	15.592	15.859	2.677	12	2	Bacteria	Bacteroidetes	Bacteroidales	Prevotellaceae	Prevotella	Prevotella sp. tc2-28	NOBIN	314	hic_411	NOBIN	k127_2202590;k127_957601;k127_3576991;k127_4042304;k127_599658;k127_595550;k127_4642233;k127_413680;k127_3150446;k127_8220600;k127_7627846;k127_7637635;k127_7168922;k127_7469958	scaffold_321;scaffold_46000;scaffold_742	3969374.scaffold00005;3962893.scaffold00003;3960793.scaffold00004
tig00069417	9897	0.5341	41.434	41.106	21.473	202.874	13.74	10.734	1.542	9	2	Bacteria	Bacteroidetes	Bacteroidales	Bacteroidales-undef	Bacteroidales-undef	Bacteroidales bacterium KHT7	294	NOBIN	metabat_215	NOBIN	k127_3705394;k127_162680;k127_756743;k127_482537;k127_5408461;k127_1069722;k127_756743;k127_7788359;k127_6753117	scaffold_2272;scaffold_1115	3960811.scaffold00002
tig00069421	14775	0.4438	0.536	29.392	6.775	183.104	1.227	93.465	37.026	22	1	Bacteria	Firmicutes	Clostridiales	Lachnospiraceae	Lachnospiraceae-undef	Lachnospiraceae bacterium KHCPX20	556	500	metabat_506	NOBIN	k127_2128396;k127_4421317;k127_4718750;k127_4082221;k127_3330089;k127_7441897;k127_7522154	scaffold_237	-
tig00069424	7289	0.3106	2.725	16.825	4.881	51.034	3.342	2.689	0.298	6	2	Bacteria	Firmicutes	Clostridiales	Lachnospiraceae	Lachnobacterium	Lachnobacterium bovis	NOBIN	337	hic_436	NOBIN	k127_1622729	k87_56646384	3613237.scaffold00001
tig00069425	11427	0.4979	159.279	28.31	14.359	762.068	39.043	9.389	0.381	16	1	Bacteria	Firmicutes	Clostridiales	Clostridiaceae	Clostridium	Clostridium sp. D5	NOBIN	209	hic_294	NOBIN	k127_3610417;k127_3351267;k127_433733;k127_6313814;k127_1615176;k127_6627160;k127_876082;k127_630615;k127_7584830;k127_7198126;k127_8188037;k127_6681513;k127_8493939	scaffold_186906	-
tig00069428	17612	0.4485	2.207	24.035	2.589	264.83	1.712	35.64	5.47	19	2	Bacteria	Firmicutes	Clostridiales	Lachnospiraceae	Lachnospiraceae-undef	Lachnospiraceae bacterium A10	437	388	metabat_374	NOBIN	k127_1287859;k127_1236986	NODE_16_length_125240_cov_20.1534	3620766.scaffold00001
tig00069429	14353	0.4125	11.978	8.502	3.489	32.581	5.297	6.165	0.053	29	1	Bacteria	Firmicutes	Clostridiales	Lachnospiraceae	Butyrivibrio	Butyrivibrio proteoclasticus	NOBIN	147	hic_225	NOBIN	k127_1825740;k127_1825740;k127_3622705;k127_3622705;k127_397803;k127_3389190;k127_68593;k127_3389190;k127_397803;k127_8962578;k127_8962578;k127_6791086	k87_11799849;k87_11799849	3964149.scaffold00006;3964149.scaffold00006
tig00069430	20345	0.439	1.413	26.839	0.936	42.63	1.728	382.29	0.526	18	1	Bacteria	Bacteroidetes	Bacteroidales	Prevotellaceae	Prevotella	Prevotella ruminicola	243	369	metabat_159	NOBIN	k127_2595532;k127_1097523;k127_7471012;k127_6843173	scaffold_827	-
tig00069431	8294	0.4969	2.763	50.356	64.422	774.499	11.676	186.276	39.738	8	2	Bacteria	Bacteroidetes	Bacteroidales	Prevotellaceae	Prevotella	Prevotella sp. khp7	218	596	metabat_131	NOBIN	k127_5047557;k127_3167839;k127_1959698;k127_4558198;k127_3654735;k127_6041802;k127_682134;k127_7955747;k127_8027546;k127_8092182;k127_7981357	scaffold_550;scaffold_475;scaffold_1355	3960811.scaffold00007;3960801.scaffold00008;3960811.scaffold00003
tig00069432	20267	0.4298	0.581	15.716	0.749	11.341	1.796	0.933	0.104	21	2	Bacteria	Bacteroidetes	Bacteroidales	Tannerellaceae	Parabacteroides	Parabacteroides sp. YL27	NOBIN	228	hic_315	NOBIN	k127_5137741;k127_2163954;k127_3654414;k127_5995408;k127_6554304;k127_3946223;k127_3946223;k127_5995408;k127_1389548;k127_509178;k127_7227268;k127_7804999	-	-
tig00069434	11982	0.5114	9.035	57.974	15.764	148.193	21.221	12.469	3.616	12	0	Bacteria	Bacteria-undef	Bacteria-undef	Bacteria-undef	Bacteria-undef	bacterium P201	320	119	hic_194	NOBIN	k127_463794;k127_2433765;k127_5231484;k127_707061;k127_5305870;k127_2844148;k127_3924119;k127_4728298;k127_8789733;k127_7403456;k127_7491700;k127_7137212;k127_8931472;k127_7959735	scaffold_296;scaffold_143;scaffold_36;scaffold_94148	3969374.scaffold00002
tig00069435	14918	0.6258	302.638	64.867	28.863	690.6	19.068	18.063	0.785	14	2	Bacteria	Fibrobacteres	Fibrobacterales	Fibrobacteraceae	Fibrobacter	Fibrobacter sp. UWOS	365	186	hic_268	NOBIN	k127_577438;k127_4943073;k127_3150133;k127_6062371;k127_1686545;k127_1334482;k127_2213675;k127_6673160;k127_6725587;k127_7306063;k127_8584393;k127_7621137;k127_7526791;k127_6704570;k127_6958976	scaffold_2490;scaffold_3453;scaffold_1912	3368512.scaffold00005;3393462.scaffold00011
tig00069437	24150	0.452	0.441	23.402	0.163	4.796	1.059	0.041	0.081	27	2	Bacteria	Bacteria-undef	Bacteria-undef	Bacteria-undef	Bacteria-undef	candidate division TM6 bacterium GW2011_GWF2_33_332	252	349	metabat_169	NOBIN	k127_5936993;k127_3264455;k127_5504926;k127_5504926;k127_5936993;k127_7397796	-	-
tig00069439	19190	0.2967	13.981	76.719	20.304	211.966	15.239	19.405	1.286	14	1	Bacteria	Firmicutes	Clostridiales	Clostridiaceae	Clostridium	Clostridium sp. CAG:356	227	567	hic_691	NOBIN	k127_2555119;k127_2052480;k127_4377270;k127_3542436;k127_3234394;k127_7985620;k127_7571388;k127_8805101;k127_7668666;k127_7845934	-	-
tig00069441	7507	0.2524	1.942	96.774	2.132	44.273	6.927	0.615	0.362	16	1	Bacteria	Bacteroidetes	Bacteroidales	Prevotellaceae	Prevotella	Prevotella sp. CAG:1092	382	NOBIN	metabat_313	NOBIN	k127_1038867;k127_1345983;k127_3022722;k127_8660091;k127_8598345	-	-
tig00069442	12202	0.5244	87.36	37.076	14.4	138.479	3.847	14.383	3.951	13	1	Bacteria	Bacteroidetes	Bacteroidales	Rikenellaceae	Alistipes	Alistipes sp. CAG:435	398	97	metabat_330	NOBIN	k127_5136403;k127_6989232;k127_7009595;k127_8474367;k127_7772639	scaffold_6384;scaffold_687;scaffold_4748;scaffold_101850	-
tig00069443	11982	0.6256	779.316	69.42	56.314	887.9	28.109	10.184	0.368	10	2	Bacteria	Bacteroidetes	Bacteroidales	Bacteroidales-undef	Bacteroidales-undef	Bacteroidales bacterium WCE2004	304	298	hic_392	NOBIN	k127_587657;k127_4260722;k127_548503;k127_4573085;k127_5862193;k127_3108777;k127_2918315;k127_2428284;k127_611388;k127_5940820;k127_8774794;k127_8317032;k127_8711921;k127_7041378;k127_6939081;k127_6722027;k127_7875913;k127_8057674	scaffold_16639;scaffold_47588;scaffold_1780	3960633.scaffold00003
tig00069448	21868	0.4845	1.603	22.49	11.902	214.352	0.932	429.753	81.957	24	0	Bacteria	Bacteroidetes	Bacteroidales	Prevotellaceae	Prevotella	Prevotella copri CAG:164	419	530	metabat_354	NOBIN	k127_3744284;k127_866741;k127_3744284;k127_3847256;k127_3023338;k127_5907688;k127_3023338;k127_2935261;k127_6954016;k127_7385795;k127_8540683	scaffold_74;scaffold_74	3349628.scaffold00001
tig00069452	6761	0.3051	35.571	115.931	7.167	78.956	18.632	1.248	0.164	6	0	Bacteria	Bacteria-undef	Bacteria-undef	Bacteria-undef	Bacteria-undef	candidate division SR1 bacterium RAAC1_SR1_1	181	895	hic_1055	NOBIN	k127_3087234;k127_3617956;k127_4085309;k127_3662772;k127_1628445;k127_1435050;k127_1541272;k127_8703675;k127_8793391;k127_8590683;k127_7013493	-	-
tig00069453	15858	0.5653	27.099	77.448	6.406	100.739	6.564	29.975	0.641	12	0	Bacteria	Bacteroidetes	Bacteroidales	Prevotellaceae	Prevotella	Prevotella sp. tf2-5	199	864	hic_1021	NOBIN	k127_4830941;k127_5189017;k127_245643;k127_5011206;k127_3938337;k127_823014;k127_3776542;k127_3547157;k127_459768;k127_4801381;k127_4206353;k127_8140507;k127_6846549;k127_8891621;k127_8907454;k127_6725316;k127_8089853;k127_8089853;k127_7609508;k127_8907454;k127_6761118;k127_8887603	scaffold_76;scaffold_475;scaffold_122;scaffold_97;scaffold_69	-
tig00008238	117047	0.3626	0.233	65.11	0.283	7.39	1.423	0.095	0.143	100	1	Bacteria	Firmicutes	Clostridiales	Lachnospiraceae	Butyrivibrio	Butyrivibrio proteoclasticus	198	675	hic_811	NOBIN	k127_5333151;k127_63093;k127_1790046;k127_153122;k127_1103380;k127_5184702;k127_86940;k127_6492816;k127_7813582;k127_7440458	-	-
tig00008240	84380	0.4647	22.226	54.589	1.146	85.936	0.94	1.584	0.12	75	2	Bacteria	Proteobacteria	Aeromonadales	Aeromonadaceae	Tolumonas	Tolumonas auensis	612	1159	metabat_569	NOBIN	k127_884926;k127_110455;k127_3112404;k127_3383533;k127_3561272;k127_68976;k127_608181;k127_884926;k127_4571889;k127_4694705;k127_1175150;k127_1175865;k127_1175865;k127_8124549	scaffold_662;scaffold_1281;scaffold_662;scaffold_864	3635143.scaffold00004;3635143.scaffold00004
tig00008253	60191	0.4225	2.26	52.936	25.258	191.069	12.317	59.412	3.118	71	2	Bacteria	Firmicutes	Tissierellales	Peptoniphilaceae	Peptoniphilus	Peptoniphilus lacrimalis	587	638	hic_770	NOBIN	k127_1452375;k127_677981;k127_2714830;k127_677981;k127_1422484;k127_827626;k127_1813433;k127_280212;k127_1865691;k127_6345701;k127_146997;k127_566192;k127_1407770;k127_1894541;k127_566192;k127_6157062;k127_280351;k127_3940786;k127_1869532;k127_4649555;k127_4300038;k127_2006485;k127_3456683;k127_346956;k127_4587991;k127_5139386;k127_1786906;k127_157302;k127_346956;k127_1064743;k127_1450683;k127_4831578;k127_6138063;k127_1610600;k127_324334;k127_4078916;k127_5778097;k127_7691667;k127_7691667;k127_7950323;k127_8502299;k127_8117768;k127_8716116;k127_7100391;k127_7248995;k127_8170387;k127_7913690;k127_7853165;k127_7157316;k127_7100391;k127_7095815;k127_8405345;k127_6949693;k127_7447323;k127_8818291;k127_8792821;k127_7451013;k127_8630065;k127_8485134;k127_8622770;k127_7491187;k127_7667083;k127_8471842	scaffold_815;scaffold_32408;scaffold_42251;scaffold_706;scaffold_38191;scaffold_527;scaffold_686;scaffold_1262;scaffold_1961;scaffold_23975;scaffold_32310	3368494.scaffold00001;4300076.scaffold00001
tig00008256	79480	0.5008	10.224	171.527	46.68	389.277	28.008	40.799	2.157	74	1	Bacteria	Bacteroidetes	Bacteroidales	Prevotellaceae	Prevotellaceae-undef	Prevotellaceae bacterium HUN156	108	1069	hic_075	NOBIN	k127_4963210;k127_1647593;k127_710676;k127_2667732;k127_574794;k127_1215176;k127_5374677;k127_741695;k127_1782038;k127_3181881;k127_2509043;k127_2507577;k127_2645630;k127_4443769;k127_1279722;k127_3137355;k127_1530687;k127_4306469;k127_3392146;k127_3551776;k127_2150754;k127_275266;k127_5702816;k127_402207;k127_1470172;k127_4450498;k127_311438;k127_115689;k127_865188;k127_1026484;k127_1255011;k127_1917276;k127_3294597;k127_329783;k127_6236716;k127_3865416;k127_2405097;k127_1571673;k127_5200766;k127_2645630;k127_3188213;k127_834576;k127_5558228;k127_1707847;k127_4193858;k127_1677881;k127_2645630;k127_4568791;k127_3911535;k127_2645630;k127_2194739;k127_591377;k127_1303330;k127_2048831;k127_187517;k127_128192;k127_5170562;k127_2323632;k127_1213893;k127_2529883;k127_5095932;k127_8345013;k127_7849630;k127_8551315;k127_7168017;k127_8893551;k127_6893792;k127_8337027;k127_8278525;k127_8270192;k127_8365481;k127_7805304;k127_6927193;k127_8572670;k127_6932261;k127_8496966;k127_6796937;k127_7795166;k127_7545928;k127_8915564;k127_7915941;k127_7275191;k127_7211156;k127_8931815;k127_8031337;k127_8434163;k127_7599215;k127_7817004;k127_7556611;k127_8887236;k127_7604493;k127_8889613;k127_7321867;k127_7480810;k127_8392294;k127_7724228;k127_8602065;k127_8887236;k127_8939543;k127_7239238;k127_8913682;k127_8330079;k127_6782814;k127_6690274;k127_7251524;k127_7187115;k127_8184753;k127_8815723	scaffold_2925;scaffold_5807;scaffold_1768;scaffold_1847;scaffold_3543;scaffold_175;scaffold_223;scaffold_1334;scaffold_3997;scaffold_1274;scaffold_47903;scaffold_13607;scaffold_348;scaffold_13148;scaffold_4273	4309559.scaffold00014;3962893.scaffold00002;3613049.scaffold00002;3962893.scaffold00010;3960801.scaffold00009;3761204.scaffold00001;3969374.scaffold00022;4309554.scaffold00007;3969374.scaffold00019;3962893.scaffold00010;3960801.scaffold00001;3613049.scaffold00010;3962893.scaffold00010;3368446.scaffold00015;3368452.scaffold00014
tig00008258	15499	0.5024	5.08	42.33	27.473	650.568	6.357	96.22	8.067	16	1	Bacteria	Bacteroidetes	Bacteroidales	Prevotellaceae	Prevotella	Prevotella sp. tf2-5	NOBIN	229	hic_316	NOBIN	k127_2976117;k127_2572049;k127_873718;k127_2202340;k127_132286;k127_2134269;k127_5043039;k127_5703585;k127_2823465;k127_2327054;k127_3136649;k127_900336;k127_8884371;k127_7631973;k127_8870582;k127_7752108;k127_6647862;k127_7593660;k127_8844805	scaffold_180	3960801.scaffold00002;3960785.scaffold00001;3368494.scaffold00002;3960811.scaffold00001
tig00008264	5014	0.4521	1.289	70.081	8.862	51.768	2.37	315.82	4.006	6	1	Bacteria	Firmicutes	Firmicutes-undef	Firmicutes-undef	Firmicutes-undef	Firmicutes bacterium CAG:882	217	133	hic_210	NOBIN	k127_434284;k127_5081729;k127_5948694;k127_6152974;k127_1841103;k127_2860925;k127_7939502	scaffold_127	-
tig00069454	8387	0.7451	33.366	25.29	12.517	229.089	3.442	23.895	0.285	9	1	Bacteria	Lentisphaerae	Lentisphaerae-undef	Lentisphaerae-undef	Lentisphaerae-undef	Lentisphaerae bacterium GWF2_49_21	391	186	hic_268	NOBIN	k127_2293597;k127_849931;k127_6439514;k127_3202506;k127_2166367;k127_7944468	-	-
tig00069455	9842	0.4863	366.022	60.737	38.528	286.534	49.968	38.068	0.207	13	1	Bacteria	Fibrobacteres	Fibrobacterales	Fibrobacteraceae	Fibrobacter	Fibrobacter succinogenes	348	448	hic_559	NOBIN	k127_2241508;k127_86290;k127_5689848;k127_1961664;k127_6148875;k127_2833327;k127_2687337;k127_7367956;k127_7408269;k127_7636194	scaffold_741;scaffold_8746	3642917.scaffold00004
tig00069456	15428	0.5235	14.792	51.551	49.81	545.363	32.725	221.495	41.393	20	0	Bacteria	Bacteroidetes	Bacteroidales	Prevotellaceae	Prevotella	Prevotella sp. khp7	13	686	metabat_044	NOBIN	k127_3288762;k127_810703;k127_4529207;k127_3667461;k127_332577;k127_1477570;k127_4043692;k127_8743467;k127_7888077;k127_6810242;k127_7864050;k127_7182689	scaffold_23	3960801.scaffold00006;3761204.scaffold00003;3761204.scaffold00003
tig00069457	9377	0.5499	512.09	57.319	9.998	231.947	8.536	44.44	0.459	13	1	Bacteria	Fibrobacteres	Fibrobacterales	Fibrobacteraceae	Fibrobacter	Fibrobacter sp. UWCM	155	76	hic_916	NOBIN	k127_5493027;k127_3910256;k127_5660801;k127_6215807;k127_1267295;k127_559426;k127_8857687;k127_7133610;k127_7838283;k127_8282899;k127_7102915;k127_7565059;k127_8878354;k127_6805563	scaffold_94;scaffold_1093	3642917.scaffold00002;3642917.scaffold00002;3642917.scaffold00002
tig00069458	27158	0.4107	2.179	27.391	1.701	15.631	4.178	0.966	0.272	39	2	Bacteria	Firmicutes	Clostridiales	Lachnospiraceae	Lachnospiraceae-undef	[Eubacterium] rectale	5	98	hic_1168	NOBIN	k127_3517808;k127_1941118;k127_385197;k127_197237;k127_1775373;k127_164267;k127_5495728;k127_7883417;k127_7846264;k127_8564618;k127_6834732;k127_6836625;k127_6828563	scaffold_386	3369871.scaffold00009
tig00069464	9493	0.4903	8.269	29.419	9.811	154.788	45.23	5.403	8.457	12	2	Bacteria	Bacteroidetes	Bacteroidales	Prevotellaceae	Prevotella	Prevotella sp. P5-92	129	633	hic_765	NOBIN	k127_4446033;k127_4492619;k127_5217682;k127_6393136;k127_2393456;k127_842679;k127_1024049;k127_3196739;k127_870863;k127_8937562;k127_8834126;k127_6814330;k127_6877857;k127_8255639;k127_7750024	scaffold_287;scaffold_905	3368452.scaffold00004;4309559.scaffold00002;3368452.scaffold00004
tig00069465	9090	0.5644	13.504	21.365	16.689	127.461	2.071	13.153	6.259	9	2	Bacteria	Bacteroidetes	Bacteroidales	Prevotellaceae	Prevotella	Prevotella sp. 885	194	646	hic_779	NOBIN	k127_3404434;k127_5556913;k127_166444;k127_7927079;k127_6901669;k127_8079252	scaffold_594;scaffold_96;scaffold_594;scaffold_79;scaffold_45;scaffold_84	3368446.scaffold00003
tig00069468	21826	0.4417	7.031	25.563	0.248	9.121	3.122	0.243	0.477	42	1	Bacteria	Firmicutes	Clostridiales	Clostridiales-undef	Clostridiales-undef	Clostridiales bacterium 41_12_two_minus	NOBIN	505	hic_623	NOBIN	k127_726519;k127_3108844;k127_2401696;k127_6253466;k127_3733698;k127_3722890;k127_298068;k127_3164381;k127_2611367;k127_5416129;k127_6909545;k127_7218934;k127_8315109;k127_8129048;k127_8129048;k127_8746629;k127_6701987	-	-
tig00069474	17763	0.5697	34.36	17.255	4.724	55.84	3.933	4.079	1.615	16	2	Bacteria	Bacteroidetes	Bacteroidales	Bacteroidales-undef	Bacteroidales-undef	Bacteroidales bacterium WCE2008	496	886	hic_1045	NOBIN	k127_718344;k127_2686422;k127_3157879;k127_804710;k127_6857328;k127_7630116;k127_7322468;k127_8941774;k127_7222518	k87_13709948	3960633.scaffold00001;3960633.scaffold00001
tig00069475	14547	0.4618	268.377	33.49	19.01	131.061	31.183	18.026	0.083	9	2	Bacteria	Fibrobacteres	Fibrobacterales	Fibrobacteraceae	Fibrobacter	Fibrobacter succinogenes	348	448	hic_559	NOBIN	k127_414250;k127_6180399;k127_6486593;k127_6486593;k127_7507037;k127_6662194;k127_6634050;k127_8636967;k127_7133610;k127_8798962	scaffold_17475;scaffold_10109;scaffold_4641;scaffold_552;scaffold_17475	3642917.scaffold00002;3642917.scaffold00002
tig00069478	21387	0.5284	58.179	39.231	16.353	138.202	3.437	18.223	5.813	22	2	Bacteria	Bacteroidetes	Bacteroidales	Rikenellaceae	Alistipes	Alistipes sp. CAG:435	398	97	metabat_330	NOBIN	k127_3752860;k127_617122;k127_1455683;k127_139697;k127_6594316;k127_1216405;k127_8599978;k127_8873019;k127_8604569;k127_7084900	scaffold_3774;scaffold_820	-
tig00036352	32934	0.4681	1.337	20.172	12.577	32.776	1.351	6.068	0.348	36	0	Bacteria	Firmicutes	Selenomonadales	Selenomonadaceae	Schwartzia	Schwartzia succinivorans	255	51	metabat_172	NOBIN	k127_4408891;k127_2735480;k127_3070159;k127_6520223;k127_4040625	-	-
tig00036355	19186	0.5907	210.091	65.928	70.062	1024.567	20.422	93.838	1.819	35	1	Bacteria	Firmicutes	Clostridiales	Clostridiaceae	Sarcina	Sarcina sp. DSM 11001	455	342	metabat_394	NOBIN	k127_1303180;k127_5263436;k127_368089;k127_4232459;k127_1901288;k127_4989523;k127_2694069;k127_155186;k127_6586072;k127_4877470;k127_1467702;k127_3506813;k127_3149343;k127_3315792;k127_5878716;k127_2042709;k127_4241717;k127_4949641;k127_8356350;k127_7938464;k127_7382032;k127_7383351;k127_6863659;k127_6720942;k127_7680267;k127_7150982;k127_8002829	scaffold_5914;scaffold_12052;scaffold_1194;scaffold_6804;scaffold_1876;scaffold_4717;scaffold_10863;scaffold_4653	3397161.scaffold00009;3772112.scaffold00012;3772112.scaffold00008
tig00036357	24005	0.5517	269.147	33.539	57.948	657.54	49.602	21.101	0.407	32	1	Bacteria	Firmicutes	Clostridiales	Clostridiales-undef	Clostridiales-undef	Clostridiales bacterium	495	86	hic_1027	NOBIN	k127_1601397;k127_1921035;k127_8294859;k127_8131849;k127_8962933;k127_6695030;k127_7521783	scaffold_0;scaffold_13825	3772112.scaffold00008;3967065.scaffold00001
tig00036358	19470	0.4964	4.264	40.246	4.059	55.064	6.176	11.397	11.363	31	0	Bacteria	Bacteroidetes	Bacteroidales	Prevotellaceae	Prevotella	Prevotella sp. tc2-28	621	125	hic_201	NOBIN	k127_1478299;k127_1478299;k127_1466634;k127_5921592;k127_1466634;k127_5921592;k127_56885;k127_6618920;k127_6734230;k127_6734230;k127_7060923;k127_8337711;k127_7651466;k127_8778167;k127_7995547;k127_7318914;k127_7334554;k127_7334554;k127_7909459;k127_6737990;k127_7909459;k127_8866794;k127_7657110;k127_7657110;k127_8683192;k127_7815347	scaffold_1141;scaffold_1141;scaffold_5856;scaffold_12381;scaffold_124;scaffold_124	3613049.scaffold00002;3962893.scaffold00001
tig00036370	29739	0.5116	4.901	24.318	6.711	106.42	11.425	1.543	0.378	19	2	Bacteria	Bacteroidetes	Bacteroidales	Prevotellaceae	Prevotella	Prevotella sp. tf2-5	498	639	hic_771	NOBIN	k127_4640502;k127_5543351;k127_5717726;k127_6219504;k127_2284408;k127_5417402;k127_5055951;k127_327487;k127_5557681;k127_5574287;k127_1263685;k127_6892339;k127_7091819;k127_8263266;k127_8333911;k127_8220503;k127_8882631;k127_7437676;k127_7354805	scaffold_965;scaffold_15;scaffold_11;scaffold_147;scaffold_2052;scaffold_3492	3368494.scaffold00001;3368452.scaffold00023;3349628.scaffold00002
tig00036372	7496	0.4783	95.938	23.803	12.03	101.175	8.092	1.431	0.132	7	2	Bacteria	Bacteroidetes	Bacteroidales	Bacteroidaceae	Bacteroides	Bacteroides oleiciplenus	133	122	hic_198	NOBIN	k127_2625978;k127_497033;k127_5281095;k127_2434663	scaffold_129;scaffold_35	-
tig00036376	7941	0.4442	1.777	60.826	3.251	120.772	2.229	52.687	0.501	8	1	Bacteria	Bacteroidetes	Bacteroidales	Prevotellaceae	Prevotella	Prevotella sp. BP1-145	NOBIN	280	hic_373	NOBIN	k127_4699476;k127_746487;k127_4249975;k127_1807822;k127_537635;k127_537635;k127_758426;k127_7077609;k127_8169664;k127_8898812	scaffold_23279;scaffold_436;scaffold_5807	3963943.scaffold00001
tig00036385	29278	0.298	37.016	148.476	8.591	98.358	24.8	1.548	0.197	31	1	Bacteria	Bacteria-undef	Bacteria-undef	Bacteria-undef	Bacteria-undef	candidate division SR1 bacterium RAAC1_SR1_1	181	781	hic_929	NOBIN	k127_4426589;k127_2033520;k127_630035;k127_4071405;k127_233045;k127_2846686;k127_844119;k127_5370610;k127_4620467;k127_5122039;k127_6077257;k127_826776;k127_513693;k127_6412271;k127_7397340;k127_7610881;k127_7840925;k127_8105020;k127_7339189;k127_6811077;k127_8239527;k127_7775084;k127_7649038;k127_7489189;k127_7621968;k127_8030503;k127_6631745;k127_7070528;k127_6817204;k127_8114128;k127_8252342	-	-
tig00036390	20589	0.5707	8.217	18.289	1.653	24.626	1.306	34.156	11.688	22	1	Bacteria	Bacteroidetes	Bacteroidales	Bacteroidaceae	Bacteroides	Bacteroides sp. CAG:709	90	225	hic_312	NOBIN	k127_4310580;k127_6389802;k127_8456698	k87_7209125;NODE_1821_length_26994_cov_13.405	-
tig00069479	8246	0.5359	68.479	69.675	32.023	355.766	5.806	34.02	1.125	7	1	Bacteria	Bacteroidetes	Bacteroidales	Prevotellaceae	Prevotella	Prevotella ruminicola	560	851	metabat_511	NOBIN	k127_1851827;k127_1209772;k127_7558562;k127_7560516;k127_7278646	scaffold_119	4302445.scaffold00003;3368446.scaffold00015
tig00069482	13787	0.5245	0.451	24.673	48.791	686.899	1.24	93.502	23.694	14	2	Bacteria	Bacteroidetes	Bacteroidales	Prevotellaceae	Prevotellaceae-undef	Prevotellaceae bacterium KH2P17	167	278	metabat_074	NOBIN	k127_580417;k127_2877951;k127_271586;k127_621898;k127_7069196;k127_8271110;k127_8426435	scaffold_189	3349628.scaffold00002
tig00069484	14888	0.5	1.597	21.97	1.825	26.239	1.264	0.622	0.32	15	2	Bacteria	Bacteroidetes	Bacteroidales	Bacteroidaceae	Bacteroides	Bacteroides uniformis CAG:3	268	78	hic_938	NOBIN	k127_486678;k127_350505;k127_5157960;k127_7467608	-	-
tig00069486	9094	0.3007	7.799	37.473	15.618	88.634	2.102	0.956	0.156	9	1	Bacteria	Tenericutes	Mycoplasmatales	Mycoplasmataceae	Mycoplasma	Candidatus Mycoplasma girerdii	76	126	metabat_667	NOBIN	k127_2546902;k127_825756;k127_627287;k127_2520827;k127_971590;k127_6857868	k87_31916186;k87_9683231	-
tig00069487	12081	0.526	1.178	26.721	2.777	44.922	2.165	11.001	3.28	9	0	Bacteria	Bacteroidetes	Bacteroidales	Prevotellaceae	Prevotella	Prevotella buccalis	226	15	hic_239	NOBIN	k127_173094;k127_253124;k127_1027424;k127_6762348;k127_6923503;k127_8511322	scaffold_169;scaffold_103;k87_40123636	2917430.scaffold00016
tig00069489	17627	0.5017	3.109	12.372	1.577	35.604	1.71	2.201	0.074	25	1	Bacteria	Bacteroidetes	Bacteroidales	Prevotellaceae	Prevotellaceae-undef	Prevotellaceae bacterium HUN156	268	78	hic_938	NOBIN	k127_1641855;k127_1641855;k127_6660089	scaffold_35;scaffold_1216	3613049.scaffold00007;3969374.scaffold00017
tig00069490	13193	0.275	17.713	345.097	17.889	196.374	7.456	25.354	0.152	0	1	no-hit	no-hit	no-hit	no-hit	no-hit	no-hit	124	968	hic_1146	NOBIN	k127_981349;k127_7039857	-	-
tig00069493	25334	0.5456	49.941	47.756	84.716	1438.801	17.343	82.408	1.871	19	2	Bacteria	Firmicutes	Clostridiales	Clostridiaceae	Sarcina	Sarcina sp. DSM 11001	224	579	metabat_138	NOBIN	k127_3831033;k127_151424;k127_2502540;k127_1270799;k127_5323446;k127_1467407;k127_3873347;k127_4448694;k127_3459146;k127_3526945;k127_125956;k127_4571331;k127_8607852;k127_7698739;k127_8330798;k127_7136792;k127_7300866;k127_7345918;k127_7906708;k127_6868138	scaffold_91	3772112.scaffold00009;3474970.scf7180000000018|quiver
tig00069501	15409	0.4076	26.168	15.956	5.935	39.786	19.691	4.423	0.254	18	2	Bacteria	Firmicutes	Clostridiales	Lachnospiraceae	Pseudobutyrivibrio	Pseudobutyrivibrio sp. AR14	547	535	hic_656	NOBIN	k127_7275;k127_8910851	scaffold_152	3643350.scaffold00002
tig00069502	18376	0.5192	3.511	14.535	1.689	37.257	2.004	1.385	0.877	18	1	Bacteria	Bacteria-undef	Bacteria-undef	Bacteria-undef	Bacteria-undef	bacterium P201	358	889	hic_1048	NOBIN	k127_2649976;k127_3399043;k127_7320356;k127_8483014;k127_8275356;k127_7122204	-	-
tig00069504	17269	0.4704	3.959	9.876	1.128	17.12	1.113	1.388	0.325	20	0	Bacteria	Elusimicrobia	Elusimicrobiales	Elusimicrobiaceae	Elusimicrobium	Elusimicrobium sp. An273	NOBIN	229	hic_316	NOBIN	k127_4725397;k127_493811;k127_4705465;k127_2134879;k127_6504738;k127_3979378;k127_3284758;k127_6504548;k127_7715059	scaffold_47;scaffold_1664;scaffold_47	-
tig00069505	10485	0.5031	0.359	20.736	0.452	816.725	0.867	260.27	179.819	10	1	Bacteria	Firmicutes	Veillonellales	Veillonellaceae	Dialister	Dialister invisus CAG:218	633	10	hic_110	hic_110	k127_1928354;k127_208354;k127_3066452;k127_4437567	scaffold_6302;NODE_21738_length_5698_cov_48.0374	-
tig00069506	19107	0.5133	5.147	36.837	5.126	66.209	3.261	14.004	0.699	16	1	Bacteria	Bacteroidetes	Bacteroidales	Prevotellaceae	Paraprevotella	Paraprevotella clara CAG:116	334	261	hic_352	NOBIN	k127_331220;k127_2187476;k127_4828956;k127_3545451;k127_2794795;k127_2382514;k127_3545451;k127_331220;k127_1975888;k127_3545451;k127_7641836;k127_7058335	scaffold_12	-
tig00069508	16628	0.428	4.077	18.967	2.587	26.062	3.33	3.427	0.816	24	2	Bacteria	Firmicutes	Clostridiales	Lachnospiraceae	Lachnospiraceae-undef	Lachnospiraceae bacterium XBD2001	NOBIN	233	hic_321	NOBIN	k127_2939721;k127_3782912;k127_2566586;k127_6603525;k127_7715413;k127_8719272;k127_8965963;k127_8823330	-	3613282.scaffold00003
tig00069509	12952	0.5328	6.607	21.904	8.237	123.69	2.539	8.319	2.925	16	1	Bacteria	Bacteroidetes	Bacteroidales	Bacteroidales-undef	Bacteroidales-undef	Bacteroidales bacterium KA00344	459	15	hic_239	NOBIN	k127_6212623;k127_1706058;k127_1309624;k127_3480863;k127_7842532;k127_7519251;k127_6756654	scaffold_776;scaffold_549;scaffold_9;scaffold_190;scaffold_10;scaffold_9	3960801.scaffold00002
tig00069510	11999	0.6688	24.032	45.543	5.809	31.896	1.845	16.391	0.168	15	1	Bacteria	Firmicutes	Clostridiales	Clostridiales-undef	Clostridiales-undef	Clostridiales bacterium 59_14	NOBIN	343	hic_443	NOBIN	k127_1489887;k127_2325659;k127_7737227	scaffold_591	-
tig00069513	22925	0.4769	18.447	22.0	7.521	83.34	3.963	1.547	0.476	22	2	Bacteria	Bacteroidetes	Bacteroidales	Prevotellaceae	Prevotella	Prevotella sp. P2-180	626	804	metabat_584	NOBIN	k127_2637400;k127_2771784;k127_7108863;k127_8795219	scaffold_5760;scaffold_24	3368565.scaffold00005;3962893.scaffold00013
tig00069514	11148	0.5745	46.126	48.283	4.357	74.886	6.14	5.414	0.23	11	2	Bacteria	Bacteria-undef	Bacteria-undef	Bacteria-undef	Bacteria-undef	bacterium P201	650	403	metabat_611	NOBIN	k127_2199308;k127_4692017;k127_8930856;k127_8317751	scaffold_295	-
tig00069515	14108	0.6047	10.234	25.567	7.197	114.206	3.315	2.075	0.171	12	1	Bacteria	Bacteroidetes	Sphingobacteriales	Sphingobacteriales-undef	Sphingobacteriales-undef	Sphingobacteriales bacterium 44-15	632	1109	metabat_591	NOBIN	k127_2635101;k127_2635101;k127_939923;k127_939923;k127_6196446;k127_6196446;k127_6059790;k127_6059790;k127_1679879;k127_1679879;k127_8540865;k127_6864279;k127_8540865;k127_6864279;k127_7647424;k127_6911702	-	-
tig00069516	13637	0.5902	394.238	90.606	51.496	363.564	20.302	41.022	2.478	9	1	Bacteria	Firmicutes	Firmicutes-undef	Firmicutes-undef	Firmicutes-undef	Firmicutes bacterium CAG:137	NOBIN	343	hic_443	NOBIN	k127_4429726;k127_2079646;k127_240624;k127_2800697;k127_535867;k127_1331136;k127_2392485;k127_784276;k127_1161583;k127_4138975;k127_712905;k127_6788908;k127_6896301;k127_6822116;k127_6876859;k127_7530451;k127_8799143;k127_6917397;k127_8344245;k127_7559602	NODE_34495_length_3935_cov_47.1925;scaffold_1114;scaffold_1057;scaffold_1633	3964017.scaffold00036;3356387.scf7180000000012|quiver_dupTrim=1992
tig00069517	9508	0.5873	10.888	74.386	5.747	83.579	13.795	25.161	2.45	9	1	Bacteria	Bacteroidetes	Bacteroidales	Prevotellaceae	Prevotella	Prevotella sp. tc2-28	479	102	hic_032	NOBIN	k127_2101816;k127_5237250;k127_4367032;k127_3227631;k127_2605841;k127_124917;k127_7571386;k127_7310579;k127_6847969;k127_7163180;k127_8021559	scaffold_224;scaffold_117;scaffold_386;scaffold_459;k87_2424583;scaffold_10	3755419.scaffold00003;3969374.scaffold00015
tig00069520	15859	0.492	3.427	21.086	19.657	128.937	12.326	0.292	0.111	7	2	Bacteria	Bacteroidetes	Bacteroidales	Prevotellaceae	Prevotella	Prevotella sp. ne3005	NOBIN	390	hic_495	NOBIN	k127_3313723;k127_4448070;k127_5820939;k127_478598;k127_123888;k127_7500400;k127_7698728;k127_8001386	scaffold_3456;scaffold_69	3960801.scaffold00001
tig00069522	13928	0.508	42.722	34.739	24.328	393.73	4.362	17.827	0.064	13	2	Bacteria	Bacteria-undef	Bacteria-undef	Bacteria-undef	Bacteria-undef	bacterium F083	179	417	metabat_087	NOBIN	k127_68017;k127_5571964;k127_203184;k127_1472865;k127_763424;k127_992119;k127_5421440;k127_646419;k127_912716;k127_218688;k127_7311414;k127_7086602;k127_7127397	scaffold_60	-
tig00069524	17210	0.5354	0.968	14.497	1.735	16.158	2.494	1.949	0.246	34	1	Bacteria	Firmicutes	Clostridiales	Clostridiaceae	Clostridium	Clostridium sp. CAG:43	NOBIN	277	hic_369	NOBIN	k127_6123650;k127_6415174;k127_1215952;k127_21954;k127_2703752;k127_1303608;k127_7686074;k127_7926498;k127_7518999;k127_7081992	-	-
tig00069526	14611	0.5749	9.13	18.376	55.987	1260.179	3.693	283.026	173.31	14	2	Bacteria	Bacteroidetes	Bacteroidales	Prevotellaceae	Prevotella	Prevotella multisaccharivorax	NOBIN	535	hic_656	NOBIN	k127_3178123;k127_2650646;k127_5670905;k127_3580848;k127_5403054;k127_8962952;k127_8325553;k127_8962952;k127_8365320;k127_6690578;k127_8192021	scaffold_538;scaffold_1658	2917430.scaffold00002;3642928.scaffold00008
tig00069528	10929	0.4977	2.573	12.947	1.75	35.637	1.903	5.011	0.787	11	1	Bacteria	Bacteroidetes	Bacteroidales	Prevotellaceae	Prevotella	Prevotella sp. P3-122	NOBIN	204	hic_289	NOBIN	k127_145869;k127_1225656;k127_2578742;k127_1241822;k127_6148342;k127_5996437;k127_8099891;k127_7162188	scaffold_231;scaffold_21;scaffold_1647	-
tig00069529	13629	0.5295	10.823	17.686	15.718	76.309	1.51	2.293	0.804	13	1	Bacteria	Bacteroidetes	Bacteroidales	Prevotellaceae	Prevotellaceae-undef	Prevotellaceae bacterium HUN156	NOBIN	646	hic_779	NOBIN	k127_3193924;k127_5901807;k127_4000030;k127_4571949;k127_3155760;k127_4617635;k127_6696488;k127_8328946	scaffold_84;scaffold_7260	-
tig00069536	18683	0.4601	0.87	34.582	6.971	181.144	1.109	51.304	20.999	18	1	Bacteria	Firmicutes	Clostridiales	Lachnospiraceae	Lachnospiraceae-undef	Lachnospiraceae bacterium KHCPX20	556	112	metabat_506	NOBIN	k127_2822452;k127_151913;k127_5476346	scaffold_892;scaffold_1053	-
tig00069538	10245	0.4881	36.964	35.56	17.002	141.576	77.989	25.917	1.672	8	2	Bacteria	Bacteroidetes	Bacteroidales	Prevotellaceae	Prevotella	Prevotella sp. ne3005	351	696	hic_834	NOBIN	k127_1560303;k127_8357081;k127_8659978;k127_8439862;k127_8865399;k127_7346619;k127_7271109	scaffold_321;scaffold_1518;scaffold_38865	3960801.scaffold00003;3755419.scaffold00002
tig00069539	12025	0.5544	27.763	48.399	14.77	168.645	2.388	22.292	1.806	15	2	Bacteria	Bacteroidetes	Bacteroidales	Tannerellaceae	Parabacteroides	Parabacteroides sp. YL27	560	453	metabat_511	NOBIN	k127_4514522;k127_424256;k127_987259;k127_1525918;k127_7811333;k127_6835980;k127_8361865;k127_8456526;k127_7757462;k127_7094253	scaffold_62;scaffold_288;scaffold_3;scaffold_287	3963943.scaffold00009;3963068.scaffold00002;3960785.scaffold00002
tig00069540	13879	0.585	14.893	12.09	4.871	79.819	2.018	27.27	0.081	26	1	Bacteria	Firmicutes	Clostridiales	Clostridiales-undef	Clostridiales-undef	Clostridiales bacterium	NOBIN	53	hic_661	NOBIN	k127_3644963;k127_3644963;k127_2460917;k127_406414;k127_6215162;k127_6215162;k127_2282207;k127_406414;k127_3393134;k127_4552767;k127_2282207;k127_7555709;k127_7555709	scaffold_3112;scaffold_3112	-
tig00069541	9193	0.5424	33.528	37.11	16.369	171.09	2.568	4.65	0.256	8	2	Bacteria	Bacteroidetes	Bacteroidales	Bacteroidaceae	Bacteroides	Bacteroides sp. CAG:20	560	950	metabat_511	NOBIN	k127_479870;k127_4984919;k127_2339152;k127_7448699;k127_8479274;k127_7326144	scaffold_75	-
tig00069542	12446	0.5264	8.521	16.374	17.903	179.188	35.499	3.358	0.536	19	1	Bacteria	Bacteroidetes	Bacteroidales	Prevotellaceae	Prevotella	Prevotella aff. ruminicola Tc2-24	NOBIN	638	hic_770	NOBIN	k127_5365033;k127_1015120;k127_7068598	scaffold_968	3963943.scaffold00015
tig00069549	5412	0.4904	266.973	71.182	31.628	1088.04	59.854	17.479	3.153	6	1	Bacteria	Firmicutes	Clostridiales	Ruminococcaceae	Ruminiclostridium	[Clostridium] methylpentosum	NOBIN	209	hic_294	NOBIN	k127_2493027;k127_2183235;k127_7402785;k127_8305651;k127_6821281;k127_7219030	-	3113008.scf7180000000059|quiver;4300162.scaffold00005
tig00069552	14299	0.4649	6.472	13.267	3.754	51.103	3.685	1.555	0.263	20	2	Bacteria	Firmicutes	Clostridiales	Ruminococcaceae	Ruminococcus	Ruminococcus sp. CAG:624	NOBIN	111	hic_132	NOBIN	k127_6598426;k127_6511771;k127_6481745;k127_2804725;k127_7212422;k127_6937940;k127_6763345;k127_6783718	-	2917467.scaffold00004;3613087.scaffold00008
tig00069553	9392	0.4651	14.783	15.698	6.586	43.166	6.944	4.558	4.371	11	2	Bacteria	Firmicutes	Clostridiales	Lachnospiraceae	Roseburia	Roseburia sp. CAG:100	NOBIN	51	hic_639	NOBIN	k127_5709323;k127_3737456;k127_8261783	-	2917034.scaffold00001
tig00069554	16625	0.532	70.292	29.214	21.073	541.151	9.353	19.229	0.24	19	1	Bacteria	Bacteria-undef	Bacteria-undef	Bacteria-undef	Bacteria-undef	bacterium F083	205	417	metabat_117	NOBIN	k127_3704018;k127_5456183;k127_2810686;k127_1718178;k127_5852764;k127_4428029;k127_3458643;k127_4070038;k127_7954240	scaffold_56	-
tig00069557	14089	0.4041	22.571	42.816	13.25	42.838	2.61	48.155	1.11	24	1	Bacteria	Spirochaetes	Spirochaetales	Spirochaetaceae	Treponema	Treponema porcinum	301	505	hic_623	NOBIN	k127_6047480;k127_421219;k127_2266344;k127_698987;k127_3973767;k127_1171343;k127_1613593;k127_287705;k127_3144713;k127_6176359;k127_2630811;k127_8006578;k127_7407208;k127_8903215;k127_6639760;k127_8773216	scaffold_4	-
tig00069559	15798	0.537	16.683	106.487	54.425	557.023	25.229	254.271	9.437	19	1	Bacteria	Bacteroidetes	Bacteroidales	Prevotellaceae	Prevotellaceae-undef	Prevotellaceae bacterium HUN156	NOBIN	585	hic_711	NOBIN	k127_1234920;k127_2385296;k127_2285166;k127_5081651;k127_6025679;k127_4980276;k127_4093891;k127_846628;k127_5294845;k127_5815178;k127_32427;k127_4287156;k127_810480;k127_1912006;k127_8399151;k127_6736381;k127_8422016;k127_7858398;k127_6732883;k127_7370928	scaffold_3465;scaffold_418;scaffold_13423	3969374.scaffold00006;3368494.scaffold00001;3969374.scaffold00003
tig00069560	12966	0.5034	6.821	45.736	88.634	1008.834	3.369	251.826	2.231	13	1	Bacteria	Bacteroidetes	Bacteroidales	Bacteroidales-undef	Bacteroidales-undef	Bacteroidales bacterium KHT7	357	90	hic_1072	NOBIN	k127_2121548;k127_6377262;k127_6024973;k127_999563;k127_5426948;k127_3051740;k127_421621;k127_4424211;k127_6227449;k127_1811133;k127_5573275;k127_388670;k127_6307219;k127_3613253;k127_5890059;k127_7771802;k127_8584911;k127_8924577;k127_7536052;k127_8761772;k127_6722094;k127_8725787	scaffold_105	-
tig00069565	3376	0.3208	0.302	15.34	4.515	19.048	1.571	0.269	0.045	4	0	no-hit	no-hit	no-hit	no-hit	no-hit	no-hit	26	NOBIN	metabat_188	NOBIN	k127_3760607;k127_3760607;k127_533678;k127_533678	-	-
tig00069567	7096	0.5457	18.178	75.498	18.556	164.26	38.541	33.836	9.988	10	2	Bacteria	Bacteroidetes	Bacteroidales	Prevotellaceae	Prevotella	Prevotella sp. tc2-28	NOBIN	583	hic_709	NOBIN	k127_2593702;k127_4425242;k127_8749482;k127_8286710;k127_8962565;k127_7827307;k127_7642499	scaffold_364	3368499.scaffold00014
tig00069568	13688	0.5481	2.456	40.28	41.035	516.127	9.889	92.169	8.607	18	2	Bacteria	Bacteroidetes	Bacteroidales	Prevotellaceae	Prevotella	Prevotella sp. ne3005	NOBIN	565	hic_689	NOBIN	k127_1664001;k127_1170100;k127_2021222;k127_6302483;k127_5701248;k127_5414324;k127_533594;k127_4401520;k127_2885809;k127_8007238;k127_6681933	scaffold_1904	-
tig00069570	6461	0.3117	123.508	29.705	201.902	1460.622	9.601	40.028	0.114	11	1	Archaea	Euryarchaeota	Methanobacteriales	Methanobacteriaceae	Methanobrevibacter	Methanobrevibacter ruminantium	151	229	hic_316	NOBIN	k127_1337418;k127_299154;k127_4184509;k127_1844145;k127_6669598	k87_8068004	3612914.scaffold00032
tig00069574	8538	0.577	106.464	58.939	51.152	231.206	29.043	14.256	0.792	10	1	Bacteria	Bacteria-undef	Bacteria-undef	Bacteria-undef	Bacteria-undef	bacterium F083	NOBIN	387	hic_491	NOBIN	k127_3100227;k127_372767;k127_5695484;k127_4206353;k127_4282925;k127_5601535;k127_800671;k127_8715604;k127_7998618;k127_8140507	scaffold_243;scaffold_422	3368446.scaffold00001
tig00069576	6429	0.4456	6.732	63.132	67.639	415.711	5.794	262.894	4.139	8	1	Bacteria	Firmicutes	Clostridiales	Ruminococcaceae	Ruminococcus	Ruminococcus albus	100	1033	metabat_001	NOBIN	k127_1278235;k127_3544731;k127_4707994;k127_1703564;k127_5996256;k127_7552777;k127_7871901;k127_7588242	scaffold_22335;NODE_19953_length_6078_cov_44.2587;NODE_21639_length_5715_cov_13.1875	3356387.scf7180000000012|quiver_dupTrim=1992;3612336.scaffold00018
tig00069577	8893	0.5689	4.318	24.616	6.19	151.336	5.555	2.358	0.295	13	0	Bacteria	Bacteroidetes	Bacteroidales	Bacteroidales-undef	Bacteroidales-undef	Bacteroidales bacterium KHT7	494	359	metabat_437	NOBIN	k127_2145335;k127_7268492	scaffold_748	-
tig00069578	9921	0.4985	1.311	28.714	0.991	22.874	4.383	1.4	0.686	8	2	Bacteria	Bacteroidetes	Bacteroidales	Prevotellaceae	Prevotella	Prevotella sp. 885	NOBIN	108	hic_098	NOBIN	k127_2185730	-	3349628.scaffold00002
tig00069579	5674	0.5044	136.532	55.691	82.891	836.389	18.497	88.675	1.849	6	1	Bacteria	Firmicutes	Clostridiales	Clostridiaceae	Clostridium	Clostridium sp. CAG:1013	NOBIN	746	hic_890	NOBIN	k127_1427760;k127_3774798;k127_4833415;k127_2813274;k127_5828243;k127_8732569;k127_8901837;k127_7399521	scaffold_32694;scaffold_12770;scaffold_3907;scaffold_424;scaffold_225	4302436.scaffold00020;3769445.scaffold00068
tig00069580	9617	0.487	2.252	27.365	4.028	37.72	2.193	2.14	0.14	12	1	Bacteria	Firmicutes	Clostridiales	Lachnospiraceae	Butyrivibrio	Butyrivibrio fibrisolvens	NOBIN	679	hic_815	NOBIN	k127_4845448;k127_5363373;k127_2553243;k127_5725640;k127_1322477;k127_4294644;k127_8696871	-	-
tig00069581	13944	0.3997	57.179	56.867	18.404	50.792	3.114	27.691	0.317	10	0	Bacteria	Spirochaetes	Spirochaetales	Spirochaetaceae	Treponema	Treponema bryantii	645	94	hic_1126	NOBIN	k127_2103912;k127_733372;k127_1334888;k127_2930729;k127_5013346;k127_6695721;k127_7433993;k127_7202603;k127_8489654	scaffold_5	3758142.scaffold00001;3758142.scaffold00014;2915297.scaffold00005;3962968.scaffold00003
tig00069582	13009	0.4035	14.744	34.769	6.605	68.908	9.218	11.363	0.265	16	1	Bacteria	Firmicutes	Clostridiales	Lachnospiraceae	Pseudobutyrivibrio	Pseudobutyrivibrio sp. OR37	115	243	hic_332	NOBIN	k127_5273736;k127_4119083;k127_848329;k127_2094250;k127_4994869;k127_67416;k127_6809616;k127_7681356;k127_8148979;k127_8590015	-	2915476.scaffold00003
tig00069586	18799	0.4851	2.087	9.518	1.567	15.901	1.47	3.377	0.162	32	2	Bacteria	Firmicutes	Clostridiales	Lachnospiraceae	Lachnospiraceae-undef	Lachnospiraceae bacterium	NOBIN	141	hic_219	NOBIN	k127_2013723;k127_5134817;k127_5466355;k127_1923282;k127_6883419	-	3379090.scaffold00008;3444635.scaffold00012;3762197.scaffold00007
tig00069588	14362	0.4731	3.981	32.995	6.53	84.663	5.394	9.201	0.684	13	1	Bacteria	Bacteroidetes	Bacteroidales	Prevotellaceae	Prevotellaceae-undef	Prevotellaceae bacterium HUN156	663	828	hic_981	NOBIN	k127_698610;k127_6000256;k127_5761972;k127_4884887;k127_115907;k127_379784;k127_5153439;k127_7870098;k127_8505527;k127_7859440;k127_7820084;k127_8849390;k127_8256467	scaffold_1573;scaffold_339	3613049.scaffold00007
tig00069589	8627	0.5457	13.216	58.665	16.88	179.287	13.436	51.786	14.936	13	2	Bacteria	Bacteroidetes	Bacteroidales	Prevotellaceae	Prevotella	Prevotella sp. tc2-28	NOBIN	227	hic_314	NOBIN	k127_2441298;k127_3604665;k127_3211387;k127_15105;k127_6190803;k127_998143;k127_7620745;k127_6806709;k127_8202032;k127_7189513;k127_7287412;k127_7625863;k127_8305372	scaffold_576;scaffold_339;scaffold_178	3969374.scaffold00008;3960811.scaffold00006
tig00069590	24994	0.4656	0.878	21.502	12.635	205.932	0.851	40.802	41.726	21	1	Bacteria	Bacteroidetes	Bacteroidales	Prevotellaceae	Prevotella	Prevotella sp. CAG:386	291	85	metabat_212	NOBIN	k127_1719577;k127_886027;k127_886027;k127_1512188;k127_1512188;k127_7090274;k127_7090274;k127_6801848	scaffold_3630;scaffold_2297;scaffold_2297	-
tig00069593	17663	0.511	0.323	9.371	2.622	43.605	0.644	28.631	50.313	25	2	Bacteria	Firmicutes	Veillonellales	Veillonellaceae	Megasphaera	Megasphaera cerevisiae	130	36	hic_472	NOBIN	k127_8380832;k127_8788303;k127_8788303;k127_8380832	NODE_12677_length_8515_cov_6.76974;NODE_12677_length_8515_cov_6.76974;NODE_73596_length_2077_cov_4.22404;NODE_73596_length_2077_cov_4.22404;NODE_35157_length_3871_cov_6.44785;NODE_35157_length_3871_cov_6.44785	3397174.scaffold00004
tig00069596	12205	0.3553	0.528	43.85	0.443	8.732	1.574	0.266	0.139	19	2	Bacteria	Firmicutes	Clostridiales	Ruminococcaceae	Ruminococcaceae-undef	Ruminococcaceae bacterium CPB6	517	1	hic_284	NOBIN	k127_654878;k127_5924386;k127_3786029;k127_536315;k127_1131863;k127_3271164;k127_1169108;k127_2741953;k127_2766837;k127_6902733;k127_8502095;k127_7282474	-	-
tig00069597	19135	0.5061	3.5	23.173	100.681	1759.696	1.523	237.166	246.033	18	0	Bacteria	Bacteroidetes	Bacteroidales	Prevotellaceae	Prevotellaceae-undef	Prevotellaceae bacterium KH2P17	339	103	metabat_265	NOBIN	k127_3818047;k127_1037512;k127_3322580;k127_2870514;k127_5665061;k127_2341055;k127_2341055;k127_7220672;k127_7978533;k127_7944745;k127_8026452;k127_8237943;k127_8479102	scaffold_1067;scaffold_1067	2917430.scaffold00007;3969374.scaffold00004
tig00069598	7844	0.3478	7.913	19.105	5.899	29.142	3.089	2.452	0.799	15	1	Bacteria	Firmicutes	Clostridiales	Clostridiaceae	Clostridium	Clostridium sp. CAG:967	404	NOBIN	metabat_338	NOBIN	k127_3782832;k127_3707891;k127_567780;k127_4844801;k127_113537;k127_2404226	-	-
tig00069599	8026	0.6577	42.137	23.558	10.431	197.294	4.793	16.713	0.098	4	2	Bacteria	Lentisphaerae	Lentisphaerae-undef	Lentisphaerae-undef	Lentisphaerae-undef	Lentisphaerae bacterium GWF2_49_21	NOBIN	186	hic_268	NOBIN	k127_2151430;k127_1442314;k127_4875891;k127_2887390;k127_4875891;k127_8824268;k127_7724961;k127_8589467;k127_8589467	scaffold_126;scaffold_126	-
tig00008266	13156	0.5368	13.365	109.239	40.341	358.7	22.984	47.454	9.686	10	1	Bacteria	Bacteroidetes	Bacteroidales	Prevotellaceae	Prevotellaceae-undef	Prevotellaceae bacterium HUN156	108	106	hic_076	NOBIN	k127_2200288;k127_636732;k127_3457866;k127_4335492;k127_402211;k127_1002295;k127_508633;k127_4470452;k127_4075024;k127_719977;k127_3766353;k127_5465858;k127_4196148;k127_3739223;k127_5901429;k127_965422;k127_4531905;k127_1806500;k127_7145917;k127_7255366;k127_6828023;k127_8283007;k127_7776504;k127_6915581;k127_7810936;k127_7273354;k127_8866173;k127_7868525;k127_8299670;k127_7725937	scaffold_141;scaffold_250	3613049.scaffold00013;3969374.scaffold00002;3962893.scaffold00005;3969374.scaffold00002;3960811.scaffold00011
tig00008274	78550	0.4919	28.62	103.138	31.302	239.332	42.625	21.231	2.765	78	1	Bacteria	Bacteroidetes	Bacteroidales	Prevotellaceae	Prevotella	Prevotella aff. ruminicola Tc2-24	271	256	hic_346	NOBIN	k127_834771;k127_977853;k127_369667;k127_2260081;k127_65155;k127_4142253;k127_1100893;k127_168469;k127_2961718;k127_572924;k127_426380;k127_3843520;k127_417212;k127_3564579;k127_3555559;k127_3935884;k127_2289966;k127_6629443;k127_4465527;k127_5492384;k127_6050825;k127_90876;k127_3930881;k127_942462;k127_3243310;k127_4543692;k127_4889251;k127_2996739;k127_773809;k127_3375185;k127_1613676;k127_3243310;k127_3087142;k127_291733;k127_3375185;k127_5892846;k127_2620581;k127_5489481;k127_1915414;k127_4966980;k127_5819149;k127_887613;k127_3123559;k127_3411534;k127_1573922;k127_4891001;k127_2141191;k127_3803069;k127_1858024;k127_7534215;k127_8489644;k127_7964775;k127_8024216;k127_7861542;k127_6741055;k127_8336684;k127_8153637;k127_8122108;k127_8884371;k127_7580643;k127_6820405;k127_8001334;k127_8917396;k127_7674722;k127_7111180;k127_8790871;k127_6959081;k127_6815328;k127_8792839;k127_7594021;k127_7023864;k127_8347003;k127_6970939;k127_8896710;k127_7144634;k127_7243196;k127_7074411;k127_7452704;k127_6722837;k127_8748333;k127_8752052;k127_7237551;k127_7163160;k127_6681644;k127_8384457;k127_7565819;k127_8582731;k127_6880707;k127_7776419;k127_8051045;k127_7938080;k127_8759019;k127_8593883	scaffold_3138;scaffold_462;scaffold_1343;scaffold_6376;scaffold_3380;scaffold_1435;scaffold_2199;scaffold_163;scaffold_1165;scaffold_1656;scaffold_175;scaffold_1292	4309559.scaffold00020;3969374.scaffold00004;3969374.scaffold00002;3962893.scaffold00005;3962893.scaffold00005;3960821.scaffold00006;3963053.scaffold00003;3969374.scaffold00002;3368494.scaffold00006;3969374.scaffold00003;3349628.scaffold00006;3962893.scaffold00010;3963943.scaffold00016;3613049.scaffold00006;3960811.scaffold00006
tig00008286	76760	0.4758	9.155	52.959	15.439	140.101	8.292	55.897	11.368	68	2	Bacteria	Bacteroidetes	Bacteroidales	Prevotellaceae	Prevotella	Prevotella sp. tf2-5	39	183	hic_265	NOBIN	k127_1358121;k127_1345195;k127_5666752;k127_1963369;k127_278534;k127_2417868;k127_2417868;k127_278534;k127_278534;k127_1420667;k127_1890046;k127_1448066;k127_1186472;k127_5299630;k127_5299630;k127_974813;k127_1530746;k127_4164900;k127_942504;k127_1599995;k127_3282335;k127_2273197;k127_6128488;k127_1793440;k127_601310;k127_4013008;k127_1719576;k127_1719576;k127_866919;k127_439138;k127_918737;k127_918737;k127_3016141;k127_7855720;k127_7855720;k127_8367117;k127_8662757;k127_7955791;k127_7839792;k127_7151259;k127_7143140;k127_6744746;k127_6744746;k127_7955791;k127_7219763;k127_7245369;k127_7245369;k127_6859609;k127_8817097;k127_8937074;k127_8825928;k127_6972640;k127_6903088;k127_7622469;k127_7665979;k127_8473710;k127_8473710;k127_7337730;k127_8107935;k127_7282507;k127_8437987;k127_8721084;k127_7557436;k127_7410026	scaffold_20343;scaffold_10752;scaffold_607;scaffold_64;scaffold_4653;scaffold_10530;scaffold_2507;scaffold_425;scaffold_10121;scaffold_6951;scaffold_937;scaffold_99;scaffold_99;scaffold_1132;scaffold_161;scaffold_161;scaffold_61;scaffold_147;scaffold_2914;scaffold_2914;scaffold_154;scaffold_154;scaffold_64;scaffold_154;scaffold_154;scaffold_52;scaffold_52;scaffold_29;scaffold_245;scaffold_1107;k87_37079689;scaffold_24;NODE_429_length_48802_cov_15.6308	3960801.scaffold00001;3960811.scaffold00001;3761204.scaffold00001;3963943.scaffold00031;3969374.scaffold00007;3969374.scaffold00003;3960801.scaffold00011;3960801.scaffold00011;3960801.scaffold00002;3613049.scaffold00006;3969374.scaffold00006;3969374.scaffold00006;3368452.scaffold00020
tig00069602	14534	0.5218	103.685	37.322	22.511	239.734	4.916	7.733	0.794	11	0	Bacteria	Bacteroidetes	Bacteroidales	Prevotellaceae	Prevotella	Prevotella copri CAG:164	671	9	hic_1180	NOBIN	k127_1793952;k127_3791392;k127_2002509;k127_7017820;k127_7904951	scaffold_146	3642928.scaffold00039
tig00069603	14507	0.2816	0.638	15.192	0.45	13.382	3.419	0.214	0.165	22	2	no-hit	no-hit	no-hit	no-hit	no-hit	no-hit	382	NOBIN	metabat_313	NOBIN	k127_2339831;k127_5546799;k127_8865995	-	-
tig00069608	9976	0.5646	13.498	14.72	2.706	40.774	4.013	1.229	0.141	10	2	Bacteria	Firmicutes	Clostridiales	Ruminococcaceae	Ruminococcus	Ruminococcus albus	310	186	hic_268	NOBIN	k127_2630272;k127_2838693;k127_4809509	scaffold_1511;scaffold_126	-
tig00069609	8099	0.3039	0.228	42.205	0.685	56.613	2.709	0.16	0.137	7	1	Bacteria	Proteobacteria	Proteobacteria-undef	Proteobacteria-undef	Proteobacteria-undef	alpha proteobacterium MED-G10	NOBIN	269	hic_360	NOBIN	k127_2774649	-	-
tig00069610	15460	0.5006	22.217	43.366	31.639	199.718	72.93	4.877	0.388	18	2	Bacteria	Bacteroidetes	Bacteroidales	Bacteroidales-undef	Bacteroidales-undef	Bacteroidales bacterium KHT7	280	476	hic_590	NOBIN	k127_5624132;k127_4249006;k127_210265;k127_2965694;k127_4636991;k127_1236846;k127_5078081;k127_637060;k127_152272;k127_1216121;k127_6982773;k127_8234035;k127_8928098;k127_6744332	scaffold_213;scaffold_3084	3960801.scaffold00003;3960785.scaffold00006
tig00069611	11653	0.4149	31.414	59.141	23.284	205.473	3.761	4.517	0.471	12	2	Bacteria	Firmicutes	Clostridiales	Clostridiaceae	Clostridium	Clostridium sp. CAG:352	534	251	metabat_482	NOBIN	k127_2136785;k127_807899;k127_3673413;k127_4794511;k127_3928395	scaffold_3488;scaffold_28950	3356387.scf7180000000012|quiver_dupTrim=1992;3444635.scaffold00012
tig00036394	26488	0.5202	6.531	135.836	102.975	1548.974	14.533	650.948	117.306	28	2	Bacteria	Bacteroidetes	Bacteroidales	Prevotellaceae	Prevotella	Prevotella sp. khp7	13	398	metabat_044	NOBIN	k127_1646509;k127_2478993;k127_623249;k127_649413;k127_3395936;k127_1607694;k127_2077996;k127_5566921;k127_4812269;k127_2459758;k127_157462;k127_961406;k127_1555491;k127_842937;k127_7522913;k127_7281434;k127_8306704;k127_7627176;k127_8515526;k127_7761184;k127_7981429;k127_6952141;k127_8596767;k127_7437226	scaffold_960;scaffold_5231;scaffold_1759;scaffold_137;scaffold_691	3960785.scaffold00004;3969374.scaffold00005
tig00036399	28360	0.5098	22.415	142.214	49.355	512.532	40.124	140.792	53.158	31	2	Bacteria	Bacteroidetes	Bacteroidales	Prevotellaceae	Prevotella	Prevotella sp. tc2-28	288	594	metabat_208	NOBIN	k127_2013805;k127_4945085;k127_991161;k127_1227852;k127_1544992;k127_151371;k127_1723636;k127_229901;k127_4458850;k127_5530843;k127_579438;k127_1428090;k127_1364022;k127_3874080;k127_6153103;k127_4478065;k127_6435892;k127_5861520;k127_3992412;k127_878230;k127_5764201;k127_1461380;k127_788978;k127_4806476;k127_2962228;k127_1950872;k127_6573719;k127_6001903;k127_6869025;k127_8608777;k127_7836628;k127_7538221;k127_8740847;k127_7859347;k127_8722811;k127_7855421;k127_7845321;k127_8284903;k127_7973164;k127_8500131;k127_8646867;k127_8111115;k127_7857058;k127_8409636;k127_8260407;k127_8071999;k127_7119465;k127_8091591;k127_6750484;k127_8282777;k127_7718895	scaffold_33920;scaffold_40839;scaffold_1708;scaffold_5559;scaffold_4893;scaffold_58;scaffold_7030;scaffold_10552;k87_18463672;scaffold_1273;k87_8609764	3969374.scaffold00007;3368499.scaffold00012;3960821.scaffold00006;3969374.scaffold00007;3969374.scaffold00008;3969374.scaffold00007;3966899.scaffold00002
tig00036402	24528	0.4326	7.168	33.032	0.538	18.87	3.315	0.089	0.086	42	1	Bacteria	Bacteroidetes	Bacteroidales	Prevotellaceae	Prevotella	Prevotella corporis	82	906	hic_1068	NOBIN	k127_5449589;k127_3468972;k127_5170605;k127_5537982;k127_5537982;k127_54023;k127_1145402;k127_2508878;k127_348267;k127_348267;k127_5764820;k127_6907755;k127_8727973;k127_7203375;k127_7203375;k127_7149152;k127_8956416;k127_7149152	-	-
tig00036409	13901	0.5742	0.053	190.291	0.031	67.845	0.197	274.088	347.555	14	0	Bacteria	Firmicutes	Clostridiales	Ruminococcaceae	Ruminiclostridium	[Clostridium] methylpentosum	NOBIN	725	hic_867	NOBIN	k127_1915096;k127_3006463;k127_798259;k127_1918847;k127_1619285;k127_1416702;k127_2814738;k127_392185;k127_1191184;k127_2984203;k127_3516325	-	-
tig00036411	32461	0.4596	54.536	62.738	10.213	271.955	6.718	17.709	0.142	36	2	Bacteria	Candidatus Saccharibacteria	Candidatus Saccharibacteria-undef	Candidatus Saccharibacteria-undef	Candidatus Saccharibacteria-undef	Candidatus Saccharibacteria bacterium GW2011_GWC2_48_9	302	47	metabat_225	NOBIN	k127_435380;k127_1849063;k127_3513228;k127_6281401;k127_1253437;k127_292718;k127_4029449;k127_846082;k127_6391876;k127_5025570;k127_3450154;k127_6338551;k127_8302784;k127_8229132;k127_8725081;k127_7444811;k127_8932658;k127_6804674;k127_7420305;k127_8144982;k127_8237591;k127_7205074	-	-
tig00036418	3185	0.4314	6.581	56.73	5.831	384.32	0.997	43.328	51.317	3	0	Bacteria	Firmicutes	Clostridiales	Lachnospiraceae	Lachnospiraceae-undef	Lachnospiraceae bacterium A4	NOBIN	279	hic_371	NOBIN	k127_1311374;k127_4489854;k127_2178226;k127_2144635;k127_2311097;k127_7760555;k127_6800496;k127_6814021	scaffold_7319;scaffold_1043;scaffold_1266	3387354.scaffold00018;3635143.scaffold00012
tig00036421	18087	0.3067	3.687	37.003	4.677	27.878	3.645	1.826	0.196	25	2	Bacteria	Firmicutes	Erysipelotrichales	Erysipelotrichaceae	Coprobacillus	Coprobacillus sp. CAG:826	197	410	metabat_107	NOBIN	k127_1695224;k127_1695224;k127_3152968;k127_4114906;k127_5225597;k127_2375225;k127_5225597;k127_3391278;k127_8387310;k127_8683582;k127_8072142;k127_8387310	-	-
tig00036425	35555	0.5949	131.606	47.252	61.115	779.942	44.615	12.241	0.484	38	2	Bacteria	Firmicutes	Clostridiales	Ruminococcaceae	Faecalibacterium	Faecalibacterium prausnitzii	488	52	hic_650	NOBIN	k127_2574972;k127_836522;k127_1953813;k127_1550849;k127_1885417;k127_6079689;k127_916551;k127_1443487;k127_3162323;k127_5044494;k127_6055938;k127_8572906;k127_7028119;k127_8172466;k127_7521265;k127_7076692;k127_8506904;k127_6745903;k127_7777201;k127_7368349;k127_7076802;k127_7648392;k127_7287213;k127_8199415	scaffold_639;scaffold_25590	4301034.scaffold00003;3619812.scaffold00001
tig00069612	23638	0.39	46.334	27.84	22.965	165.327	1.694	0.198	0.099	35	1	Bacteria	Firmicutes	Clostridiales	Clostridiaceae	Clostridium	Clostridium sp. CAG:352	138	645	hic_778	NOBIN	k127_5581190;k127_3680457;k127_3942687;k127_5158426;k127_2277001;k127_3192793;k127_1615521;k127_6044585;k127_1101524;k127_6361211;k127_5891692;k127_7939362;k127_8542076;k127_8535115;k127_8325828;k127_8622927;k127_7656815	scaffold_1183;scaffold_4687	-
tig00069615	4827	0.2817	33.171	619.558	32.63	399.904	21.254	50.37	0.137	1	1	Eukaryota	Eukaryota-undef	Heterotrichida	Stentoridae	Stentor	Stentor coeruleus	124	906	hic_1068	NOBIN	k127_562369	-	-
tig00069616	13903	0.4315	29.319	35.93	41.403	457.554	10.099	72.255	5.614	22	2	Bacteria	Firmicutes	Clostridiales	Clostridiaceae	Clostridium	Clostridium sp. SY8519	NOBIN	947	hic_1123	NOBIN	k127_5244067;k127_1339816;k127_5973449;k127_3318393;k127_2973104;k127_1466823;k127_111471;k127_2559970;k127_8105554;k127_8402200;k127_6880493;k127_7715824	scaffold_6131	3368620.scaffold00050;3762197.scaffold00001
tig00069618	11334	0.5232	16.102	95.752	98.824	691.826	15.404	128.59	3.489	16	0	Bacteria	Bacteroidetes	Bacteroidales	Prevotellaceae	Prevotellaceae-undef	Prevotellaceae bacterium HUN156	418	234	hic_322	NOBIN	k127_1061690;k127_1489030;k127_4018878;k127_1225216;k127_2893185;k127_1829433;k127_3004041;k127_2437191;k127_6292079;k127_564286;k127_6850648;k127_8757505;k127_7793159;k127_7084389;k127_6805954;k127_7762492	scaffold_191	3962893.scaffold00011
tig00069620	17775	0.493	27.818	91.822	41.196	623.894	70.879	139.013	7.88	22	1	Bacteria	Bacteroidetes	Bacteroidales	Prevotellaceae	Prevotella	Prevotella ruminicola	443	296	metabat_381	NOBIN	k127_2574823;k127_4138909;k127_539778;k127_906572;k127_2935296;k127_1021145;k127_1358410;k127_5469668;k127_3204579;k127_652959;k127_5052703;k127_1429031;k127_774288;k127_1588176;k127_1811178;k127_7036940;k127_6808823;k127_7211166;k127_7856317;k127_7475038;k127_8368710;k127_8004707;k127_7895893;k127_8584472;k127_7698006;k127_8008600;k127_8351593;k127_6969806;k127_7525668	scaffold_335	3368565.scaffold00004
tig00069623	13282	0.5501	53.302	20.167	17.091	192.297	4.539	7.41	0.375	23	2	Bacteria	Actinobacteria	Coriobacteriales	Atopobiaceae	Olsenella	Olsenella sp. oral taxon 807	NOBIN	221	hic_308	NOBIN	k127_1037954;k127_1664246;k127_4490176;k127_528146;k127_4694842;k127_8869269;k127_8196319	scaffold_1807	-
tig00069624	16301	0.5129	2.155	14.482	0.693	15.828	1.194	1.232	0.186	22	2	Bacteria	Firmicutes	Firmicutes-undef	Firmicutes-undef	Firmicutes-undef	Firmicutes bacterium CAG:83	NOBIN	634	hic_766	NOBIN	k127_2581087;k127_5698227;k127_1826783;k127_6953372;k127_6908906	-	-
tig00069625	12188	0.5907	201.868	26.432	2.506	32.376	2.574	0.829	0.296	16	2	Archaea	Euryarchaeota	Methanomassiliicoccales	Methanomassiliicoccaceae	Candidatus Methanoplasma	Candidatus Methanoplasma termitum	232	535	metabat_147	NOBIN	k127_3435059;k127_4743512;k127_4743512;k127_3665398;k127_1757993;k127_2449845;k127_2449845;k127_4184252;k127_6908115;k127_8876025;k127_8876025;k127_7564190;k127_7564190	-	3379055.scaffold00004
tig00069627	27090	0.5858	34.979	21.195	1.996	95.58	1.475	0.208	0.103	30	0	Bacteria	Bacteroidetes	Bacteroidales	Rikenellaceae	Alistipes	Alistipes timonensis	NOBIN	610	hic_740	NOBIN	k127_12611;k127_12611;k127_1463835;k127_3994048;k127_2893968;k127_3994048;k127_2893968;k127_3565793;k127_3612839;k127_3612839;k127_4725615;k127_3515591;k127_7044266;k127_7044266	scaffold_339;scaffold_332;scaffold_332	-
tig00069632	8521	0.5371	10.724	14.524	21.89	218.389	3.282	7.789	1.703	9	2	Bacteria	Firmicutes	Clostridiales	Lachnospiraceae	Robinsoniella	Robinsoniella sp. RHS	634	827	hic_980	NOBIN	k127_333824;k127_1310382;k127_1158806;k127_8428184;k127_7852703;k127_7838787	k87_42379122	3964186.scaffold00002
tig00069634	18239	0.3436	1.68	133.604	0.619	10.531	1.959	0.965	0.051	41	2	Bacteria	Bacteroidetes	Bacteroidales	Bacteroidaceae	Bacteroides	Bacteroides stercoris	387	641	hic_774	NOBIN	k127_5916886;k127_773954;k127_4438889;k127_1015502;k127_3161915;k127_4550283;k127_594689;k127_5688523;k127_3424668;k127_94496;k127_6067792;k127_2956478;k127_7787082;k127_6961043;k127_8539181;k127_7455240;k127_7895844;k127_7868989;k127_7210840;k127_7422411;k127_6857023	-	-
tig00069635	8973	0.5015	6.531	30.146	9.591	93.671	1.373	16.212	3.948	7	2	Bacteria	Bacteroidetes	Bacteroidales	Bacteroidaceae	Bacteroides	Bacteroides caecimuris	360	50	hic_628	NOBIN	k127_6499488;k127_7313326;k127_8881191;k127_6751632	scaffold_2;scaffold_2;scaffold_669	-
tig00069637	10396	0.3426	5.406	11.669	39.081	103.14	1.453	17.287	0.224	8	0	Bacteria	Bacteria-undef	Haloplasmatales	Haloplasmataceae	Haloplasma	Haloplasma contractile	NOBIN	455	hic_567	NOBIN	k127_4227968;k127_1219119;k127_6296299	scaffold_10234;scaffold_18535	3634694.scaffold00014;3984221.scaffold00153;3984221.scaffold00143;3395937.scaffold00057
tig00069642	19341	0.604	0.62	2.368	0.285	27.739	0.956	1.495	0.091	36	1	Bacteria	Elusimicrobia	Elusimicrobia-undef	Elusimicrobia-undef	Elusimicrobia-undef	Elusimicrobia bacterium RIFOXYA2_FULL_53_38	451	53	hic_661	NOBIN	k127_7601537	scaffold_43;scaffold_43	-
tig00069644	8062	0.5068	51.076	42.712	53.492	393.936	125.445	33.73	1.902	8	1	Bacteria	Bacteroidetes	Bacteroidales	Prevotellaceae	Prevotella	Prevotella sp. tc2-28	NOBIN	368	hic_470	NOBIN	k127_3192437;k127_6291520;k127_5538183;k127_3376986;k127_2185679;k127_1425685;k127_3094631;k127_8202032;k127_7006693;k127_8476360;k127_6787824;k127_6968729;k127_7006693	scaffold_1087;scaffold_9928;scaffold_2037	3960801.scaffold00001;3960811.scaffold00006;3969374.scaffold00002
tig00069645	15910	0.5763	6.047	33.39	9.601	280.078	1.384	162.083	30.32	11	2	Bacteria	Firmicutes	Clostridiales	Lachnospiraceae	Lachnospiraceae-undef	Lachnospiraceae bacterium KHCPX20	190	219	metabat_100	NOBIN	k127_6401727;k127_241623;k127_3952310;k127_5426412;k127_4079848;k127_2050685;k127_7546874	NODE_5862_length_14258_cov_20.574;NODE_13599_length_8110_cov_18.4068	-
tig00069646	14638	0.484	145.033	33.361	31.746	379.921	62.998	3.914	0.494	26	0	Bacteria	Bacteroidetes	Bacteroidales	Bacteroidaceae	Bacteroides	Bacteroides sp. CAG:633	NOBIN	299	hic_393	NOBIN	k127_6037734;k127_2706914;k127_1404226;k127_2074878;k127_3078215;k127_283492;k127_3977815;k127_5028960;k127_7402795;k127_7671876	scaffold_93;scaffold_7023;scaffold_734;scaffold_16;scaffold_1589;scaffold_9378	-
tig00069647	8398	0.5942	27.61	107.768	13.361	223.872	25.1	74.196	9.24	11	1	Bacteria	Bacteroidetes	Bacteroidales	Prevotellaceae	Prevotella	Prevotella sp. ne3005	555	139	hic_216	NOBIN	k127_210523;k127_2003949;k127_4312017;k127_1984112;k127_7361956;k127_7046741;k127_8255434;k127_8414128;k127_7647789;k127_8292442	scaffold_31;scaffold_291;scaffold_498;scaffold_20	3969374.scaffold00005;3368494.scaffold00003;3960801.scaffold00008
tig00069650	23785	0.558	1.75	26.942	1.095	15.487	1.391	24.582	9.044	17	1	Bacteria	Bacteroidetes	Bacteroidales	Prevotellaceae	Prevotellaceae-undef	Prevotellaceae bacterium KH2P17	236	NOBIN	metabat_151	NOBIN	k127_3986002;k127_3986002;k127_4091789;k127_4091789;k127_2117528;k127_4447012;k127_196203;k127_196203;k127_4447012;k127_2858378;k127_1096226;k127_6704437;k127_6874020;k127_6632089;k127_8114395;k127_8114395	scaffold_329;scaffold_329;scaffold_2719;scaffold_2719;scaffold_651;scaffold_651;scaffold_3	3353505.scf7180000000012|quiver
tig00069652	15172	0.4494	9.131	26.196	3.758	46.971	6.968	2.555	0.359	10	1	Bacteria	Bacteroidetes	Bacteroidales	Prevotellaceae	Prevotella	Prevotella sp. tc2-28	325	129	metabat_250	NOBIN	k127_3811664;k127_857315;k127_3071269;k127_507219;k127_5841812;k127_8484126;k127_7640288;k127_7050538	scaffold_1730	4309559.scaffold00011
tig00069653	13827	0.4953	4.822	49.061	3.629	43.126	4.316	11.734	16.232	16	2	Bacteria	Bacteroidetes	Bacteroidales	Prevotellaceae	Prevotellaceae-undef	Prevotellaceae bacterium HUN156	621	125	hic_201	NOBIN	k127_1728520;k127_967302;k127_5098135;k127_8786627;k127_8228138;k127_7176010;k127_8572316;k127_6878939;k127_7449698;k127_6794643;k127_7681779;k127_8118380	scaffold_424;scaffold_85;scaffold_895	3442737.scaffold00001
tig00069654	7148	0.4183	2.97	59.156	42.539	292.151	19.419	3.823	0.194	11	0	Bacteria	Bacteroidetes	Bacteroidales	Bacteroidaceae	Bacteroides	Bacteroides luti	609	636	hic_768	NOBIN	k127_1896367;k127_3593986;k127_3452872;k127_6628722;k127_6559672;k127_3902715;k127_1096464;k127_8027834;k127_7082991;k127_7403361	scaffold_34;scaffold_34;scaffold_34;scaffold_2875	-
tig00069657	7772	0.5818	17.944	16.455	4.9	31.29	1.999	9.443	0.11	11	1	Bacteria	Firmicutes	Erysipelotrichales	Erysipelotrichaceae	Holdemania	Holdemania filiformis	326	587	hic_713	NOBIN	k127_6156014;k127_1257177;k127_5299285;k127_7513764;k127_8211935;k127_7042723	scaffold_1908	-
tig00069658	23279	0.5336	5.89	22.379	6.164	294.896	1.292	5.96	2.617	29	0	Bacteria	Bacteroidetes	Bacteroidales	Prevotellaceae	Prevotellaceae-undef	Prevotellaceae bacterium HUN156	303	267	hic_358	NOBIN	k127_5517840;k127_5517840;k127_1134608;k127_1173787;k127_4530121;k127_127370;k127_3986716;k127_8334286;k127_8349381;k127_7706031	scaffold_633;scaffold_2067	3368446.scaffold00009;4300142.scaffold00003
tig00069660	8576	0.2937	2.179	39.746	2.434	59.729	4.21	4.073	0.448	18	1	Bacteria	Firmicutes	Clostridiales	Eubacteriaceae	Eubacterium	Eubacterium sp. 14-2	382	620	metabat_313	NOBIN	k127_1468914;k127_925938;k127_1007904;k127_1990471;k127_8579948;k127_7868632	-	-
tig00069661	12582	0.5272	29.339	42.536	43.751	558.62	24.654	30.008	0.3	17	2	Bacteria	Firmicutes	Clostridiales	Clostridiaceae	Sarcina	Sarcina sp. DSM 11001	315	331	metabat_239	NOBIN	k127_1529599;k127_4649756;k127_6137840;k127_145623;k127_3647318;k127_2579488;k127_2658333;k127_3618963;k127_3070009;k127_7037281;k127_7655028;k127_7900115;k127_8174237;k127_8119534	scaffold_43674;scaffold_8135;scaffold_14253	3776358.scaffold00003;3776358.scaffold00003;3776358.scaffold00014
tig00069662	4569	0.6141	121.401	37.209	34.349	437.25	6.916	12.847	0.705	7	0	Bacteria	Firmicutes	Clostridiales	Oscillospiraceae	Oscillibacter	Oscillibacter valericigenes	NOBIN	221	hic_308	NOBIN	k127_842103;k127_398613;k127_5963937;k127_1164323;k127_2774423;k127_8060207;k127_8895388;k127_8717705	scaffold_73;scaffold_11	3776358.scaffold00020
tig00069663	12650	0.5018	11.382	56.033	5.447	69.713	3.183	142.732	11.595	12	2	Bacteria	Bacteroidetes	Bacteroidales	Prevotellaceae	Prevotellaceae-undef	Prevotellaceae bacterium HUN156	183	8	hic_1061	NOBIN	k127_6626667;k127_4599390;k127_4568189;k127_3341061;k127_6008016;k127_3956911;k127_2393771;k127_1904059;k127_76505;k127_2718029;k127_8149265;k127_7955829;k127_8787290;k127_7442828;k127_8322176	scaffold_20;scaffold_1242;scaffold_2662	3960801.scaffold00002;3962893.scaffold00001
tig00069664	4317	0.388	5.432	12.199	0.653	15.071	2.622	1.792	0.029	4	2	Bacteria	Bacteroidetes	Bacteroidetes-undef	Bacteroidetes-undef	Bacteroidetes-undef	Bacteroidetes bacterium 38_7	NOBIN	588	hic_714	NOBIN	k127_5121306;k127_8330991;k127_8362197	-	-
tig00069667	14542	0.5468	4.021	17.457	7.56	112.237	1.055	16.189	0.778	20	0	Bacteria	Bacteroidetes	Bacteroidales	Prevotellaceae	Prevotella	Prevotella sp. CAG:279	NOBIN	389	hic_493	NOBIN	k127_5185989;k127_467657;k127_1170072;k127_830344;k127_4556212;k127_2035520;k127_4129750;k127_6268377;k127_753745;k127_1305846;k127_8883389;k127_8415460;k127_6683008	scaffold_939	-
tig00069668	13095	0.4442	6.627	20.824	3.059	25.147	3.086	6.729	0.193	15	0	Bacteria	Firmicutes	Clostridiales	Ruminococcaceae	Ruminococcaceae-undef	Ruminococcaceae bacterium	470	469	hic_582	NOBIN	k127_6084036;k127_3619525;k127_3913009;k127_1877407;k127_2797532;k127_5586233;k127_1356069;k127_6716697;k127_8395678;k127_8090792;k127_8536766;k127_8292164;k127_6757865	scaffold_418	3348420.scf7180000000002|quiver_dupTrim=8886;2917054.scaffold00013
tig00069671	20029	0.5088	360.35	25.31	29.107	196.012	39.605	25.427	0.073	25	1	Bacteria	Fibrobacteres	Fibrobacterales	Fibrobacteraceae	Fibrobacter	Fibrobacter succinogenes	348	448	hic_559	NOBIN	k127_5383433;k127_5084159;k127_4766575;k127_1132464;k127_5892033;k127_1485400;k127_1266969;k127_2511087;k127_847019;k127_4848440;k127_4674854;k127_370187;k127_5403184;k127_7298737;k127_7484657;k127_7399758;k127_6699494;k127_7847184;k127_8175961;k127_8455371;k127_6669849;k127_7504715;k127_8609610	scaffold_5090;scaffold_2963;scaffold_26449;scaffold_42847	3642917.scaffold00001
tig00069674	21092	0.5283	4.195	24.884	3.889	49.684	11.48	1.51	2.092	18	1	Bacteria	Bacteroidetes	Bacteroidales	Prevotellaceae	Prevotella	Prevotella sp. P3-122	649	313	hic_410	NOBIN	k127_916241;k127_916241;k127_8391557;k127_8391557;k127_6784226;k127_7367184;k127_8153268	scaffold_233;scaffold_233;scaffold_34;scaffold_133	-
tig00069675	8701	0.4921	11.768	25.375	10.529	47.75	9.185	1.389	0.1	9	1	Bacteria	Bacteria-undef	Bacteria-undef	Bacteria-undef	Bacteria-undef	bacterium F083	606	NOBIN	metabat_562	NOBIN	k127_5859756;k127_8221374	scaffold_1;scaffold_45	-
tig00069676	23558	0.4593	3.021	22.208	2.469	121.326	13.248	3.245	0.393	18	2	Bacteria	Bacteroidetes	Bacteroidales	Prevotellaceae	Prevotella	Prevotella ruminicola	129	1030	metabat_032	NOBIN	k127_1379500;k127_3037366;k127_3037366;k127_153894;k127_1424510;k127_1379500;k127_1424510;k127_3052235;k127_6275158;k127_7924449;k127_8911754	scaffold_15;scaffold_15	4300076.scaffold00003;3368494.scaffold00004
tig00069680	11441	0.5021	1.17	15.613	0.322	9.13	1.115	0.173	0.147	10	2	Bacteria	Bacteroidetes	Bacteroidales	Rikenellaceae	Alistipes	Alistipes sp. CAG:435	NOBIN	177	hic_258	NOBIN	k127_2274849;k127_4791753	-	-
tig00069681	15211	0.5455	12.966	45.388	9.003	86.209	20.72	11.018	7.041	14	2	Bacteria	Bacteroidetes	Bacteroidales	Prevotellaceae	Prevotella	Prevotella sp. ne3005	402	68	hic_827	NOBIN	k127_1754883;k127_2603449;k127_4101169;k127_7011298;k127_8033742;k127_7770722;k127_8236418;k127_6791404;k127_7456785;k127_7094763;k127_6633966;k127_8628091;k127_7117029;k127_7719567;k127_8031132;k127_6865301	scaffold_48;scaffold_821;scaffold_430;scaffold_8721;scaffold_253;scaffold_2	3368565.scaffold00009;3969374.scaffold00004;3960785.scaffold00001;4300142.scaffold00003;3962893.scaffold00002
tig00069684	15288	0.5069	31.901	33.98	27.18	201.972	64.07	9.848	3.9	17	0	Bacteria	Bacteroidetes	Bacteroidales	Prevotellaceae	Prevotella	Prevotella ruminicola	NOBIN	476	hic_590	NOBIN	k127_2554760;k127_4996349;k127_2109844;k127_5248762;k127_228010;k127_6161385;k127_3318120;k127_3578161;k127_629023;k127_8463643;k127_8463643;k127_8151874;k127_8151874;k127_7329578;k127_7756451;k127_8103467;k127_8194926;k127_7079690	scaffold_169;k87_9585728	3368499.scaffold00028;3960801.scaffold00001;3368446.scaffold00003;3755405.scaffold00003
tig00069687	10304	0.4878	12.571	25.344	6.464	69.005	15.903	2.226	0.482	8	2	Bacteria	Bacteroidetes	Bacteroidales	Prevotellaceae	Prevotellaceae-undef	Prevotellaceae bacterium HUN156	NOBIN	147	hic_225	NOBIN	k127_909219;k127_8933692;k127_7489300;k127_7344861;k127_8591864;k127_7430486;k127_8062656;k127_7853135	scaffold_1189	3960811.scaffold00003
tig00069690	12639	0.339	19.064	75.961	18.375	147.144	19.489	25.231	0.174	24	0	Bacteria	Firmicutes	Clostridiales	Lachnospiraceae	Lachnospiraceae-undef	Lachnospiraceae bacterium KHCPX20	NOBIN	641	hic_774	NOBIN	k127_3497110;k127_3851156;k127_4392619;k127_1580046;k127_546063;k127_4030409;k127_2435032;k127_1109692;k127_6521371;k127_985872;k127_5629792;k127_6416668;k127_8801350;k127_7798389;k127_8885380;k127_7916965;k127_8381420;k127_6879111;k127_7297011;k127_7248004;k127_7251673	-	-
tig00069691	12208	0.4617	37.111	27.462	12.495	130.353	10.751	19.451	0.141	14	1	Bacteria	Firmicutes	Clostridiales	Lachnospiraceae	Roseburia	Roseburia sp. CAG:197	NOBIN	755	hic_900	NOBIN	k127_5203883;k127_1100582;k127_6388914;k127_203923;k127_3349074;k127_7041242	-	3397161.scaffold00074
tig00069693	11921	0.4915	1.679	91.138	14.384	280.9	1.462	107.129	19.222	12	1	Bacteria	Firmicutes	Clostridiales	Lachnospiraceae	Lachnospiraceae-undef	Lachnospiraceae bacterium 28-4	NOBIN	507	hic_625	NOBIN	k127_2954865;k127_1211950;k127_736559;k127_503261;k127_4995201;k127_5169024;k127_5213123;k127_3401530;k127_5771119;k127_6146058;k127_7208779;k127_8473512;k127_8140407;k127_8783530;k127_8525364;k127_7963436	scaffold_4847;scaffold_4847;scaffold_43995;scaffold_1957	-
tig00069696	11507	0.3814	1.545	79.618	0.902	10.161	1.634	0.474	0.058	7	2	Bacteria	Firmicutes	Clostridiales	Clostridiaceae	Clostridium	Clostridium sp. CAG:411	174	537	metabat_082	NOBIN	k127_5224545	-	-
tig00069698	9962	0.428	0.42	18.875	1.516	9.881	3.053	0.051	0.102	10	2	Bacteria	Bacteroidetes	Bacteroidales	Prevotellaceae	Prevotella	Prevotella sp. tf2-5	566	596	hic_723	NOBIN	k127_1617984	-	-
tig00069699	15164	0.3949	10.966	12.454	2.427	11.86	4.231	3.174	0.197	23	2	Bacteria	Proteobacteria	Pseudomonadales	Moraxellaceae	Acinetobacter	Acinetobacter sp. CAG:196	NOBIN	605	hic_734	NOBIN	k127_3021114;k127_3021114;k127_2486039;k127_3768618;k127_3768618;k127_5973423;k127_2599840;k127_201631;k127_7797941;k127_7842150;k127_7584575;k127_7797941;k127_8722543	k87_5284003;scaffold_882;scaffold_7014	-
tig00069700	12299	0.5046	26.885	19.753	13.942	136.972	3.991	11.832	3.037	19	2	Bacteria	Bacteroidetes	Bacteroidales	Rikenellaceae	Alistipes	Alistipes sp. CAG:435	121	932	metabat_024	NOBIN	k127_5741113;k127_3399246;k127_6219214;k127_4601556;k127_608016;k127_5288607;k127_7881803;k127_7023355;k127_7993686;k127_8307766	scaffold_3095;scaffold_20025	-
tig00069702	14695	0.4161	14.788	52.8	25.176	183.014	13.934	79.522	6.348	18	2	Bacteria	Firmicutes	Clostridiales	Lachnospiraceae	Lachnospiraceae-undef	Lachnospiraceae bacterium NE2001	642	111	hic_132	NOBIN	k127_1886604;k127_4363332;k127_8871390;k127_8871390;k127_7869195	k87_25068523;k87_2265990	3963060.scaffold00001;3620786.scaffold00002
tig00069706	11966	0.3484	48.494	67.389	12.438	162.802	5.74	41.874	0.5	14	1	Bacteria	Spirochaetes	Spirochaetales	Spirochaetaceae	Treponema	Treponema bryantii	NOBIN	124	hic_200	NOBIN	k127_2628968;k127_2888343;k127_123111;k127_1338791;k127_5789659;k127_8733096;k127_7819552;k127_7514172;k127_7561708;k127_8775952;k127_8776852	scaffold_5;scaffold_123	2915297.scaffold00008;3758142.scaffold00005;2915297.scaffold00005;2915297.scaffold00008;2915297.scaffold00008
tig00069707	23439	0.586	52.771	30.609	24.307	301.047	14.177	18.107	0.721	25	2	Bacteria	Bacteroidetes	Bacteroidales	Bacteroidaceae	Bacteroides	Bacteroides sp. CAG:709	NOBIN	590	hic_717	NOBIN	k127_2997240;k127_5501866;k127_3645500;k127_8426870;k127_7878388;k127_6932687	scaffold_12	-
tig00069708	17587	0.5133	11.23	31.18	5.646	16.811	2.362	0.649	0.091	23	1	Bacteria	Bacteroidetes	Bacteroidales	Prevotellaceae	Prevotella	Prevotella sp. tf2-5	NOBIN	563	hic_687	NOBIN	k127_1025028;k127_1474783;k127_715522;k127_3952486;k127_6718990;k127_8611251	scaffold_53405;scaffold_1736	-
tig00069709	3937	0.5235	1.429	42.369	23.677	439.782	1.475	653.235	127.68	7	0	Bacteria	Bacteroidetes	Bacteroidales	Prevotellaceae	Prevotella	Prevotella dentalis	419	530	metabat_354	NOBIN	k127_1179981;k127_4409915;k127_3541802;k127_8296403;k127_7189226	scaffold_2305	-
tig00069711	13847	0.5559	2.39	14.497	1.149	15.012	1.899	2.037	0.222	13	1	Bacteria	Bacteroidetes	Bacteroidales	Prevotellaceae	Paraprevotella	Paraprevotella clara CAG:116	401	NOBIN	metabat_335	NOBIN	k127_1380699;k127_4541823;k127_8228541;k127_8966264;k127_7533987;k127_8960254;k127_8153788	scaffold_2282;scaffold_2827;scaffold_12	-
tig00069712	11497	0.4736	106.882	25.551	30.302	255.991	9.985	1.388	0.851	13	1	Bacteria	Bacteroidetes	Bacteroidales	Prevotellaceae	Prevotella	Prevotella sp. khp7	372	43	hic_550	NOBIN	k127_1837016;k127_3787816;k127_1091827;k127_7690494;k127_7086898	-	-
tig00069713	12558	0.5111	6.332	29.621	3.519	33.522	3.865	3.599	1.055	19	2	Bacteria	Bacteroidetes	Bacteroidales	Prevotellaceae	Prevotella	Prevotella sp. CAG:1092	213	239	hic_327	NOBIN	k127_1736584;k127_6087008;k127_3598408;k127_817203;k127_1469627;k127_2654237;k127_2573300;k127_6896295;k127_7759876	scaffold_4857;scaffold_26303	3962893.scaffold00001
tig00069714	10393	0.3916	3.244	42.696	6.314	43.394	7.139	0.18	0.097	11	2	Bacteria	Bacteroidetes	Bacteroidales	Bacteroidaceae	Bacteroides	Bacteroides caecimuris	394	312	hic_409	NOBIN	k127_146366;k127_3615721;k127_4456281;k127_2121041;k127_4035356;k127_798603;k127_5791227;k127_8606145;k127_7736812;k127_8051651	-	-
tig00069716	16623	0.5963	84.451	41.68	46.596	473.218	16.344	33.64	0.973	26	1	Bacteria	Firmicutes	Clostridiales	Ruminococcaceae	Ruminococcus	Ruminococcus sp. CAG:60	455	551	metabat_394	NOBIN	k127_3900132;k127_1568666;k127_5189182;k127_1322067;k127_1322067;k127_2377017;k127_7398053;k127_7014325;k127_7731540;k127_7927983;k127_8181681;k127_8649215	k87_5269545;k87_14370795;k87_14993563;scaffold_6327;scaffold_56870;scaffold_2162;scaffold_429;k87_15120060	3964103.scaffold00055;3967065.scaffold00005
tig00069720	8858	0.5717	2.962	117.061	6.039	38.536	2.07	32.536	0.087	6	0	Bacteria	Bacteroidetes	Bacteroidales	Bacteroidales-undef	Bacteroidales-undef	Bacteroidales bacterium WCE2004	199	660	hic_795	NOBIN	k127_786391;k127_3424743;k127_1467968;k127_2914984;k127_852932;k127_3944278;k127_5951843;k127_2032755;k127_6683681;k127_7763476	scaffold_45	-
tig00069721	17431	0.5828	1.028	28.765	1.094	55.154	1.401	6.757	3.349	18	1	Bacteria	Bacteroidetes	Bacteroidales	Prevotellaceae	Prevotella	Prevotella buccae	137	59	metabat_041	NOBIN	k127_4801627;k127_4801627;k127_281707;k127_281707;k127_1385549;k127_1385549;k127_2322516;k127_2322516;k127_1074267;k127_1074267;k127_4433939;k127_8091981;k127_8838267;k127_8204084;k127_8204084;k127_8838267;k127_8091981	scaffold_224;scaffold_266;scaffold_1109	-
tig00069722	15941	0.4961	28.488	50.494	43.335	365.068	100.803	15.533	3.763	14	1	Bacteria	Bacteroidetes	Bacteroidales	Prevotellaceae	Prevotella	Prevotella aff. ruminicola Tc2-24	280	476	hic_590	NOBIN	k127_943730;k127_3238847;k127_1500296;k127_3068181;k127_29584;k127_288278;k127_2572825;k127_5454425;k127_7661596;k127_6871099;k127_7460096;k127_8358973;k127_6765987;k127_8372156;k127_8332327;k127_6640853;k127_8809343;k127_7367406;k127_6782845	scaffold_211;scaffold_64;scaffold_514;scaffold_345	3962893.scaffold00005;3960801.scaffold00011;3969374.scaffold00013;3960801.scaffold00002
tig00069723	12955	0.5116	1.346	39.285	20.506	390.505	1.33	77.788	73.941	12	1	Bacteria	Bacteroidetes	Bacteroidales	Prevotellaceae	Prevotella	Prevotella sp. CAG:386	291	85	metabat_212	NOBIN	k127_3714354;k127_2623618;k127_2934423;k127_5987326;k127_7700943;k127_6780752;k127_6801848;k127_6801848;k127_7127852;k127_8477852	scaffold_615;scaffold_16329	-
tig00069725	19002	0.5848	4.768	62.475	3.876	60.007	5.249	15.501	15.005	24	1	Bacteria	Bacteroidetes	Bacteroidales	Prevotellaceae	Prevotella	Prevotella buccae	141	179	hic_260	NOBIN	k127_667307;k127_307044;k127_1292928;k127_2061048;k127_750903;k127_7602548;k127_8942061;k127_7207429;k127_7190744;k127_6973961;k127_6700391;k127_7905828;k127_8718697;k127_8578901;k127_6888021	scaffold_1018;scaffold_824;scaffold_36;scaffold_816;scaffold_1738;scaffold_6;scaffold_414;scaffold_708;scaffold_245;scaffold_133	3969374.scaffold00006
tig00069729	10457	0.5409	59.782	41.559	16.882	198.378	3.821	10.026	0.107	7	1	Bacteria	Bacteria-undef	Bacteria-undef	Bacteria-undef	Bacteria-undef	bacterium P201	454	50	hic_628	NOBIN	k127_2977101;k127_5584421;k127_6590075;k127_8824419;k127_8570099;k127_6766876;k127_7807406;k127_8330094;k127_8728459	scaffold_26	-
tig00069730	9129	0.6226	63.241	42.99	10.22	99.753	4.868	20.915	0.118	15	2	Bacteria	Bacteroidetes	Bacteroidales	Bacteroidaceae	Bacteroides	Bacteroides sp. CAG:770	NOBIN	768	hic_914	NOBIN	k127_1705079;k127_2833575;k127_2508137;k127_4818858;k127_3570235;k127_4057676;k127_968512;k127_4460971;k127_7362303;k127_7471604	scaffold_74;scaffold_243;scaffold_18474	-
tig00069731	15877	0.5088	8.844	45.466	15.338	451.19	19.62	153.359	0.209	20	2	Bacteria	Bacteroidetes	Bacteroidales	Prevotellaceae	Prevotella	Prevotella sp. tf2-5	147	466	metabat_052	NOBIN	k127_1674209;k127_2895266;k127_3259468;k127_2366184;k127_3214696;k127_856352;k127_366203;k127_2260531;k127_4960884;k127_1867412;k127_8431422;k127_6676184;k127_8745577;k127_7910182;k127_7784859;k127_8761703;k127_7372008	scaffold_803;scaffold_1420	3960811.scaffold00002;3960811.scaffold00002;3960811.scaffold00002
tig00069732	8837	0.4481	1.399	13.201	1.333	24.879	3.625	1.206	0.281	10	2	Bacteria	Firmicutes	Clostridiales	Clostridiaceae	Clostridium	Clostridium sp. CAG:62	NOBIN	141	hic_219	NOBIN	k127_2454748;k127_166400;k127_3867119;k127_847606;k127_7610958	scaffold_16429	3368512.scaffold00002
tig00069733	9316	0.4321	2.144	20.529	1.683	52.541	7.201	1.212	0.378	6	1	Bacteria	Firmicutes	Clostridiales	Lachnospiraceae	Lachnospiraceae-undef	Lachnospiraceae bacterium G41	118	266	metabat_020	NOBIN	k127_3592181	-	-
tig00069736	5252	0.528	35.243	76.479	52.365	445.893	4.323	101.806	2.737	7	1	Bacteria	Firmicutes	Clostridiales	Lachnospiraceae	Lachnospiraceae-undef	Lachnospiraceae bacterium 3-1	NOBIN	138	hic_215	NOBIN	k127_939837;k127_1804229;k127_7492462;k127_7297059;k127_6647077;k127_6854083	scaffold_26972;scaffold_4055	-
tig00069737	9789	0.5409	4.064	51.844	6.128	66.257	4.281	9.839	15.621	9	2	Bacteria	Bacteroidetes	Bacteroidales	Prevotellaceae	Prevotella	Prevotella sp. tc2-28	141	125	hic_201	NOBIN	k127_1911032;k127_879894;k127_6713619;k127_8532643	scaffold_27	3969374.scaffold00005
tig00069738	15325	0.2949	4.597	61.367	6.597	31.131	4.036	2.466	0.513	19	2	Bacteria	Firmicutes	Clostridiales	Clostridiaceae	Clostridium	Clostridium sp. CAG:568	197	NOBIN	metabat_107	NOBIN	k127_5954178;k127_4416670;k127_818004;k127_900300;k127_4311732	-	-
tig00069739	2419	0.451	89.303	120.445	46.669	364.44	17.936	82.77	2.021	3	1	Bacteria	Firmicutes	Clostridiales	Ruminococcaceae	Ruminococcus	Ruminococcus albus	NOBIN	284	hic_377	NOBIN	k127_4368294;k127_333602;k127_7610057	scaffold_222;scaffold_726	3356387.scf7180000000012|quiver_dupTrim=1992;3612276.scaffold00008;3298477.scf7180000000020|quiver
tig00069741	24148	0.5249	11.63	61.835	28.46	242.358	35.006	95.253	3.607	21	1	Bacteria	Bacteroidetes	Bacteroidales	Prevotellaceae	Prevotella	Prevotella aff. ruminicola Tc2-24	148	276	hic_368	NOBIN	k127_632533;k127_3497714;k127_198026;k127_196927;k127_1595746;k127_2868509;k127_5892471;k127_5314979;k127_3878722;k127_1079273;k127_6405364;k127_1538710;k127_4337855;k127_6945571;k127_7069382;k127_6653426;k127_7088139;k127_7123629;k127_7458221;k127_8959635;k127_8225909;k127_7687367;k127_7192945;k127_7608848;k127_7231435	scaffold_1391;scaffold_830;scaffold_1575;scaffold_159;scaffold_11750;scaffold_187;scaffold_3971;scaffold_28	3960801.scaffold00011;3960785.scaffold00005;3960801.scaffold00009
tig00069744	1952	0.5594	268.859	50.139	39.782	455.955	15.746	23.455	41.256	0	2	Bacteria	Firmicutes	Clostridiales	Ruminococcaceae	Anaeromassilibacillus	Anaeromassilibacillus sp. An172	NOBIN	238	hic_326	NOBIN	k127_2886499;k127_6968255	-	-
tig00069745	8042	0.5405	2.516	20.302	1.903	92.329	3.735	4.903	1.299	6	0	Bacteria	Bacteroidetes	Bacteroidales	Prevotellaceae	Prevotella	Prevotella sp. BP1-145	NOBIN	590	hic_717	NOBIN	k127_3330261;k127_6758777;k127_7915158	scaffold_582;scaffold_147	-
tig00008292	143131	0.5478	4.469	24.629	6.834	548.408	1.702	558.259	80.237	148	2	Bacteria	Firmicutes	Clostridiales	Lachnospiraceae	Lachnospiraceae-undef	Lachnospiraceae bacterium NK3A20	399	33	metabat_331	NOBIN	k127_331470;k127_2225046;k127_2225046;k127_2225046;k127_3922044;k127_1372671;k127_4241531;k127_4714086;k127_5531612;k127_250297;k127_5065587;k127_6798566;k127_7651093	scaffold_454;scaffold_241;scaffold_372;scaffold_372;scaffold_372	3614176.scaffold00007;3614176.scaffold00020;3614176.scaffold00022;2917445.scaffold00028;3614176.scaffold00007;3614176.scaffold00007
tig00008294	9303	0.4878	16.88	81.782	41.467	216.251	34.774	22.428	7.262	14	1	Bacteria	Bacteroidetes	Bacteroidales	Prevotellaceae	Prevotella	Prevotella aff. ruminicola Tc2-24	288	636	hic_768	NOBIN	k127_788243;k127_2395295;k127_4833;k127_96087;k127_405390;k127_1917314;k127_1162321;k127_4580288;k127_919385;k127_405390;k127_5580896;k127_162409;k127_5255357;k127_622711;k127_2090502;k127_4745692;k127_6685056;k127_7589926;k127_8111784;k127_6974856;k127_7598625;k127_7714284;k127_7150308;k127_8842436;k127_8594656	scaffold_18444;scaffold_13959;scaffold_13959	3960801.scaffold00001;4300076.scaffold00004;3962893.scaffold00002;3960801.scaffold00005;3960801.scaffold00005
tig00008295	36115	0.3332	0.78	73.363	0.733	163.028	2.392	0.499	0.176	35	0	Bacteria	Firmicutes	Clostridiales	Eubacteriaceae	Eubacterium	Eubacterium sp. CAG:581	447	1	hic_284	NOBIN	k127_595147;k127_496290;k127_1654873;k127_2231694;k127_3345922;k127_5711970;k127_1799003;k127_1885551;k127_1799003;k127_1874833;k127_7154882;k127_8740775	scaffold_7240;scaffold_16510;scaffold_1842;NODE_33480_length_4033_cov_11.6576;scaffold_5051;scaffold_4185;scaffold_275;scaffold_313;scaffold_132	-
tig00008302	7260	0.4865	5.295	27.732	13.244	120.92	10.481	6.535	2.906	7	0	Bacteria	Bacteroidetes	Bacteroidales	Bacteroidaceae	Bacteroides	Bacteroides sp. CAG:530	288	NOBIN	metabat_208	NOBIN	k127_1384735;k127_661267;k127_1455660;k127_5326361;k127_4421062;k127_8217786	scaffold_1345;scaffold_217	-
tig00008304	15402	0.5451	8.77	47.205	60.446	193.008	2.292	47.131	1.533	12	2	Bacteria	Bacteroidetes	Bacteroidales	Prevotellaceae	Prevotella	Prevotella ruminicola	446	856	metabat_384	NOBIN	k127_3584057;k127_3160538;k127_3343491;k127_6242459;k127_74976;k127_314865;k127_5978425;k127_811429;k127_7363706;k127_8086791;k127_8122666;k127_8611756;k127_8401320;k127_7780614;k127_7201460;k127_8348927;k127_6989455;k127_7314286	scaffold_559;scaffold_918;scaffold_7118;scaffold_411;scaffold_434;scaffold_1044;scaffold_2376	3368499.scaffold00003;3963943.scaffold00013;3368494.scaffold00001
tig00008306	100553	0.4832	4.039	119.369	77.316	970.624	6.155	119.935	1.385	98	0	Bacteria	Bacteroidetes	Bacteroidales	Prevotellaceae	Prevotella	Prevotella sp. tc2-28	693	397	metabat_658	NOBIN	k127_4933265;k127_1618104;k127_2982610;k127_205364;k127_1592591;k127_6003090;k127_194815;k127_3936363;k127_3463809;k127_4763675;k127_3339842;k127_1785270;k127_4362171;k127_382013;k127_3448775;k127_4473688;k127_5132489;k127_5278989;k127_791184;k127_924107;k127_233532;k127_934562;k127_1928287;k127_1864305;k127_2748985;k127_631980;k127_1437046;k127_1884455;k127_3498098;k127_5657;k127_1405099;k127_691263;k127_731641;k127_3710872;k127_734679;k127_5210890;k127_6409270;k127_6628034;k127_5175770;k127_483676;k127_3286083;k127_2523328;k127_1018289;k127_2240197;k127_319851;k127_2120508;k127_2877032;k127_5272223;k127_956924;k127_5320287;k127_3070209;k127_3253023;k127_123330;k127_4656308;k127_308880;k127_2014118;k127_5188938;k127_5203970;k127_690135;k127_4031492;k127_189275;k127_13506;k127_679739;k127_7529365;k127_7607827;k127_6670686;k127_6676256;k127_7381465;k127_7691366;k127_8290928;k127_7551853;k127_7404291;k127_6715457;k127_7255314;k127_7352765;k127_7141873;k127_7938670;k127_7569100;k127_8953857;k127_7737094;k127_7098867;k127_7783029;k127_7663841;k127_8092522;k127_6925133;k127_8048946;k127_7237750;k127_7961826;k127_6833048;k127_7558543;k127_7043660;k127_7710055;k127_8816723;k127_7035965;k127_8639921;k127_7850009;k127_7237750;k127_8092223;k127_8718119;k127_7665485;k127_8029927;k127_6852986;k127_8574197;k127_6674072;k127_7143850;k127_7688951;k127_6833429;k127_7873388;k127_7620715;k127_6912024;k127_8067643	scaffold_110;scaffold_169;scaffold_169;scaffold_1637;scaffold_231;scaffold_6124;scaffold_815;scaffold_110;scaffold_109;scaffold_217;scaffold_2116;scaffold_159;scaffold_288;scaffold_630;scaffold_1178	3969374.scaffold00018;3969374.scaffold00006;3962893.scaffold00004;3368446.scaffold00001;3969374.scaffold00001;3368446.scaffold00007;3962893.scaffold00004;3755405.scaffold00002;3962893.scaffold00012;3969374.scaffold00006;4302445.scaffold00004
tig00008307	120799	0.4665	4.27	64.285	2.949	27.848	1.99	157.278	11.443	112	0	Bacteria	Bacteroidetes	Bacteroidales	Prevotellaceae	Prevotella	Prevotella ruminicola	183	8	hic_1061	NOBIN	k127_393466;k127_3684197;k127_629292;k127_1692467;k127_1822001;k127_218868;k127_614242;k127_3647125;k127_777032;k127_4859855;k127_4103332;k127_1116709;k127_5141693;k127_2407862;k127_5293389;k127_3809927;k127_2551998;k127_3292395;k127_4044930;k127_2357905;k127_1338897;k127_3670667;k127_3492624;k127_2070628;k127_1134175;k127_3776302;k127_1734591;k127_2120049;k127_33168;k127_2211327;k127_5317829;k127_2951679;k127_5565314;k127_162266;k127_2666503;k127_46328;k127_5407105;k127_3396382;k127_1359290;k127_2101297;k127_736204;k127_4787340;k127_3375599;k127_6115161;k127_4520597;k127_5437187;k127_4079433;k127_4911803;k127_4079189;k127_5511768;k127_2309819;k127_4911803;k127_3830439;k127_4476965;k127_2966289;k127_1623988;k127_2495862;k127_2567777;k127_160858;k127_1179;k127_7691033;k127_7341165;k127_8126298;k127_8493905;k127_8886836;k127_8039283;k127_7821504;k127_8062992;k127_7624877;k127_8021608;k127_6637872;k127_6648278;k127_7564854;k127_8067643;k127_6648278;k127_8827893;k127_6933940;k127_7386084;k127_6699528;k127_8073696;k127_7270242	scaffold_197;scaffold_211;scaffold_132;scaffold_255;scaffold_29;scaffold_268;scaffold_98;scaffold_833;NODE_3692_length_18664_cov_18.5844;scaffold_44;scaffold_11208;scaffold_50;scaffold_189;scaffold_729	3755405.scaffold00002;3960811.scaffold00005;3962893.scaffold00006;3962893.scaffold00006;3960801.scaffold00005
tig00008316	21207	0.5287	5.828	84.159	30.901	220.308	17.556	7.507	0.346	17	2	Bacteria	Bacteroidetes	Bacteroidales	Prevotellaceae	Prevotellaceae-undef	Prevotellaceae bacterium HUN156	108	246	hic_335	NOBIN	k127_5508748;k127_2675343;k127_763070;k127_5469649;k127_2157728;k127_424315;k127_2000671;k127_2487256;k127_3625698;k127_4452542;k127_1414685;k127_3827934;k127_2621289;k127_2137977;k127_3470959;k127_5160695;k127_3053708;k127_4758390;k127_4088403;k127_8159168;k127_6935611;k127_7922086;k127_8736113;k127_7439352;k127_8443800;k127_8163816;k127_8077422;k127_8087401;k127_7836955;k127_7492653;k127_7822828;k127_7698555;k127_8947038;k127_7497929;k127_7775148	scaffold_373	4300076.scaffold00002;3960811.scaffold00002;3960801.scaffold00002;3368452.scaffold00004;4300076.scaffold00004
tig00036429	36994	0.5362	1.718	19.984	2.625	74.93	1.231	96.421	4.812	31	2	Bacteria	Firmicutes	Selenomonadales	Selenomonadaceae	Mitsuokella	Mitsuokella multacida	395	615	hic_745	NOBIN	k127_993699;k127_6170566;k127_6749891	scaffold_3714;k87_5708676;scaffold_323;scaffold_3668	4304432.scaffold00001;3964095.scaffold00001;3387296.scaffold00012;3395233.scaffold00003;4309608.scaffold00007;3394953.scaffold00024
tig00036431	17795	0.356	0.348	30.392	0.352	7.785	1.771	0.292	0.102	20	1	Bacteria	Firmicutes	Clostridiales	Clostridiales-undef	Epulopiscium	Epulopiscium sp. AS2M-Bin002	233	122	hic_198	NOBIN	k127_409192;k127_368404;k127_8891662	-	-
tig00036435	7104	0.4367	0.143	13.578	96.614	955.488	0.549	313.337	200.281	7	0	Bacteria	Bacteroidetes	Bacteroidales	Bacteroidaceae	Bacteroides	Bacteroides eggerthii	50	269	hic_360	NOBIN	k127_4776269;k127_2712921;k127_4062505;k127_1741199;k127_6061404;k127_5350299;k127_8152876;k127_6849955;k127_6782075;k127_8390579;k127_7677508	scaffold_8958;scaffold_18696	-
tig00036438	25438	0.3211	9.36	26.636	0.927	15.017	2.957	0.651	0.16	32	1	Bacteria	Firmicutes	Clostridiales	Clostridiaceae	Clostridium	Clostridium sp. CAG:762	467	NOBIN	metabat_407	NOBIN	k127_6423096;k127_1763888;k127_1520769;k127_2190206;k127_3833898;k127_5085688;k127_170423;k127_2636056;k127_8852180;k127_7544340	-	3977475.scaffold00031
tig00036446	19863	0.4584	10.598	24.499	474.778	1226.751	20.229	12.56	0.186	17	2	Bacteria	Bacteroidetes	Bacteroidales	Prevotellaceae	Prevotella	Prevotella sp. BP1-145	NOBIN	292	hic_386	NOBIN	k127_1586762;k127_1057135;k127_3249494;k127_7985005;k127_6935575;k127_7618246	scaffold_1028	4309559.scaffold00009
tig00036450	27846	0.463	2.007	8.789	1.221	6.727	0.382	11.11	0.081	44	0	Bacteria	Spirochaetes	Spirochaetales	Spirochaetaceae	Treponema	Treponema porcinum	486	94	hic_1126	NOBIN	k127_4970625;k127_4970625;k127_4970625;k127_599687;k127_599687;k127_1890568;k127_1890568;k127_1890568;k127_599687;k127_1890568;k127_599687;k127_4970625;k127_2828300;k127_2828300;k127_2828300;k127_2828300;k127_7523872;k127_7523872;k127_8399870;k127_7523872;k127_7523872;k127_8399870;k127_8399870;k127_8399870	-	-
tig00033050	14311	0.4784	18.18	10.602	6.925	71.794	2.116	1.264	0.246	20	0	Bacteria	Firmicutes	Firmicutes-undef	Firmicutes-undef	Firmicutes-undef	Firmicutes bacterium CAG:240	NOBIN	238	hic_326	NOBIN	k127_2976337;k127_2470251;k127_532274;k127_2325317;k127_8880025;k127_8183099	scaffold_9779;scaffold_8043	-
tig00033053	23941	0.4858	8.409	19.788	2.809	22.088	1.712	4.638	0.437	17	0	Bacteria	Spirochaetes	Spirochaetales	Spirochaetaceae	Treponema	Treponema porcinum	NOBIN	962	hic_1140	NOBIN	k127_4869718;k127_3547416;k127_2263056;k127_4502854;k127_1790056;k127_8465459;k127_7327503;k127_7495848;k127_6653490	-	-
tig00033056	4775	0.4509	4.242	23.084	47.641	209.095	9.704	0.279	0.081	11	0	Bacteria	Bacteroidetes	Bacteroidales	Prevotellaceae	Prevotella	Prevotella sp. BP1-145	NOBIN	574	hic_699	NOBIN	k127_1678734;k127_674250;k127_1097192;k127_7485033;k127_8938314;k127_7207043	-	3964077.scaffold00003;3613049.scaffold00008
tig00033057	13072	0.4927	19.072	31.943	110.213	913.265	7.872	75.876	2.622	20	1	Bacteria	Firmicutes	Clostridiales	Ruminococcaceae	Ruminococcaceae-undef	Ruminococcaceae bacterium YRB3002	192	418	hic_526	NOBIN	k127_1946864;k127_3732889;k127_108107;k127_1388069;k127_150449;k127_905053;k127_5687921;k127_5687921;k127_8774664;k127_6885867	scaffold_21320;scaffold_63557;NODE_63921_length_2343_cov_57.0813;NODE_37021_length_3713_cov_60.6684;scaffold_4268;NODE_10600_length_9650_cov_10.5249	3397161.scaffold00001
tig00033062	51949	0.462	5.427	64.405	9.442	899.522	20.433	295.705	2.473	66	1	Bacteria	Bacteroidetes	Bacteroidales	Prevotellaceae	Prevotella	Prevotella sp. tf2-5	147	724	metabat_052	NOBIN	k127_433665;k127_1322828;k127_1351127;k127_2034816;k127_4206423;k127_4997136;k127_2691836;k127_577897;k127_3667799;k127_433665;k127_2362634;k127_2472398;k127_2240963;k127_6111497;k127_5251579;k127_6402310;k127_3011369;k127_2278026;k127_1118713;k127_5778089;k127_4630992;k127_257453;k127_6727134;k127_8154730;k127_7295831;k127_6927788;k127_8548060;k127_8544579;k127_8174246;k127_6927788;k127_7197960;k127_8813013;k127_8720806;k127_7211393;k127_6743999;k127_7243640	scaffold_295;scaffold_34;scaffold_1129;scaffold_30;scaffold_460	3960811.scaffold00011;3960811.scaffold00011;3960811.scaffold00011;3969374.scaffold00001;3960811.scaffold00015;3969374.scaffold00019;3960811.scaffold00015;3960811.scaffold00004;3960811.scaffold00015;3960811.scaffold00015
tig00033067	25279	0.4976	1.893	15.824	9.007	35.633	0.898	6.269	1.003	37	1	Bacteria	Firmicutes	Selenomonadales	Selenomonadaceae	Schwartzia	Schwartzia succinivorans	255	51	metabat_172	NOBIN	k127_1710732;k127_2411712;k127_2766262;k127_1710732;k127_4359601;k127_3549497;k127_1489418;k127_1489418;k127_2296696;k127_7078278	NODE_1018_length_35433_cov_14.9598	3964113.scaffold00005;3635449.scaffold00005
tig00033073	29638	0.5099	11.359	71.041	25.26	244.58	34.725	138.281	2.262	31	2	Bacteria	Bacteroidetes	Bacteroidales	Prevotellaceae	Prevotella	Prevotella sp. khp7	148	152	hic_231	NOBIN	k127_4785797;k127_510647;k127_1639219;k127_3699873;k127_1474878;k127_1776923;k127_5666322;k127_5566329;k127_320881;k127_107200;k127_7765116;k127_7083891;k127_7307539;k127_7843021;k127_7569100;k127_7135922;k127_7135922;k127_7497929;k127_6831988;k127_8458624;k127_8905590;k127_6722094;k127_7033696;k127_6791899;k127_7183941;k127_7338615;k127_7907497	scaffold_569;scaffold_569;scaffold_68190;k87_3926799;scaffold_288;scaffold_1658;scaffold_1813	3960801.scaffold00004;3960801.scaffold00005;4309559.scaffold00006;3960801.scaffold00004;3960801.scaffold00002
tig00033076	14216	0.4813	6.258	44.21	10.638	148.443	11.43	19.097	0.948	9	1	Bacteria	Bacteroidetes	Bacteroidales	Prevotellaceae	Prevotella	Prevotella sp. tc2-28	271	168	hic_248	NOBIN	k127_195383;k127_2774040;k127_874573;k127_4659014;k127_3233294;k127_1766835;k127_4301085;k127_2485412;k127_3712447;k127_4367695;k127_2180791;k127_6909859;k127_6692088;k127_7311694;k127_7687508;k127_8602073;k127_7742057;k127_6912788	scaffold_823;scaffold_123;scaffold_54	3969374.scaffold00001;3353505.scf7180000000015|quiver
tig00069746	7273	0.6926	411.435	85.099	36.96	1005.985	15.771	10.319	0.172	5	1	Bacteria	Lentisphaerae	Lentisphaerae-undef	Lentisphaerae-undef	Lentisphaerae-undef	Lentisphaerae bacterium GWF2_52_8	365	186	hic_268	NOBIN	k127_6472994;k127_6467739;k127_709599;k127_4347351;k127_8544471;k127_8474788;k127_7619318;k127_7044281;k127_7312927;k127_6924404	scaffold_2427;scaffold_1660;scaffold_15497	-
tig00069747	12196	0.3805	9.515	28.256	11.386	19.343	2.048	4.89	0.174	7	2	Bacteria	Spirochaetes	Spirochaetales	Spirochaetaceae	Treponema	Treponema bryantii	645	571	hic_696	NOBIN	k127_3587029	-	-
tig00069748	19289	0.4456	4.367	27.034	5.389	62.198	2.307	61.382	4.599	24	2	Bacteria	Firmicutes	Erysipelotrichales	Erysipelotrichaceae	Faecalitalea	Faecalitalea cylindroides	183	329	hic_427	NOBIN	k127_2198172;k127_3392088;k127_3575734;k127_864521;k127_3543629;k127_5695973;k127_1155082;k127_1865560;k127_5548506;k127_7603334;k127_6903676;k127_6811776;k127_7225321;k127_7885636;k127_6759472;k127_8532460;k127_8062646;k127_8100609;k127_6769996;k127_7705552;k127_8375460;k127_7378636;k127_6695937	scaffold_2927;scaffold_407;scaffold_424;scaffold_1496	3969374.scaffold00033;3613049.scaffold00006;3963943.scaffold00014;3966899.scaffold00011
tig00069749	6502	0.5117	321.596	66.917	60.876	869.436	42.532	43.964	3.752	8	1	Bacteria	Firmicutes	Clostridiales	Clostridiaceae	Sarcina	Sarcina sp. DSM 11001	NOBIN	461	hic_574	NOBIN	k127_6038801;k127_4958088;k127_4255515;k127_819834;k127_4943727;k127_3664426;k127_7206835;k127_8719675	scaffold_1672;scaffold_3363;scaffold_36809;NODE_44754_length_3165_cov_54.2711	2917675.scaffold00104;3352854.scf7180000000002|quiver;4319812.scaffold00027
tig00069750	7691	0.5534	2.22	41.771	3.279	34.689	1.414	155.271	16.04	10	1	Bacteria	Bacteroidetes	Bacteroidales	Prevotellaceae	Prevotella	Prevotella sp. KH2C16	397	859	metabat_329	NOBIN	k127_5153421;k127_1071375;k127_5642095;k127_7900170;k127_8301995	scaffold_10068	-
tig00069754	24127	0.4936	0.535	26.494	0.491	44.989	1.819	0.119	0.056	23	1	Bacteria	Firmicutes	Clostridiales	Lachnospiraceae	Hespellia	Hespellia stercorisuis	NOBIN	285	hic_378	NOBIN	k127_1738431;k127_565219;k127_6544758;k127_8290286;k127_8969113	-	-
tig00069755	7116	0.4976	19.989	64.375	122.133	1058.309	121.01	95.481	3.217	6	0	Bacteria	Bacteroidetes	Bacteroidales	Prevotellaceae	Prevotella	Prevotella sp. P2-180	NOBIN	89	hic_1060	NOBIN	k127_614650;k127_703110;k127_508846;k127_4429215;k127_1340587;k127_5235850;k127_912550;k127_31685;k127_7747974;k127_8419868;k127_7565799;k127_8755924	scaffold_40606;scaffold_5663;scaffold_39780	3969374.scaffold00016;3969374.scaffold00004;3969374.scaffold00001
tig00069757	8813	0.5274	41.706	20.657	43.647	450.175	76.631	15.642	0.094	6	1	Bacteria	Firmicutes	Clostridiales	Lachnospiraceae	Lachnospiraceae-undef	Lachnospiraceae bacterium NE2001	NOBIN	536	hic_657	NOBIN	k127_3829244;k127_477019;k127_3441490;k127_1545009;k127_1545009;k127_6787485;k127_7660044;k127_7028603	scaffold_22921;scaffold_25717;scaffold_25717;scaffold_10367	-
tig00069760	14142	0.4876	22.71	33.507	3.318	52.106	4.199	0.424	0.129	14	2	Bacteria	Bacteria-undef	Bacteria-undef	Bacteria-undef	Bacteria-undef	bacterium P201	362	143	metabat_291	NOBIN	k127_2796271;k127_599000;k127_3553715;k127_4796226;k127_2620689;k127_280768;k127_8491294;k127_6701728;k127_6904311	-	-
tig00069761	9583	0.5242	12.132	33.242	7.952	136.451	2.024	0.719	0.798	10	1	Bacteria	Bacteroidetes	Bacteroidales	Odoribacteraceae	Odoribacter	Odoribacter sp. CAG:788	277	556	hic_679	NOBIN	k127_1896160;k127_5643535;k127_404201;k127_5618412;k127_1166320;k127_6100089;k127_5212554;k127_7822512	scaffold_240;scaffold_348	-
tig00069763	10301	0.4537	0.163	16.946	0.18	4.434	0.903	0.244	0.246	7	1	Bacteria	Bacteroidetes	Bacteroidales	Prevotellaceae	Prevotella	Prevotella sp. tf2-5	125	178	metabat_028	NOBIN	k127_510877	-	-
tig00069764	17391	0.5641	9.976	45.528	4.741	83.393	12.886	8.038	7.456	18	2	Bacteria	Bacteroidetes	Bacteroidales	Bacteroidaceae	Bacteroides	Bacteroides fluxus	402	678	metabat_336	NOBIN	k127_2556575;k127_2022876;k127_3433332;k127_916678;k127_2986139;k127_8897518;k127_7593257;k127_7025297;k127_6684843;k127_7131397;k127_7905573	scaffold_410;scaffold_344;scaffold_193	3761204.scaffold00005
tig00069766	6926	0.4895	11.242	8.705	3.451	27.674	1.542	5.344	0.778	12	0	Bacteria	Bacteroidetes	Bacteroidales	Rikenellaceae	Alistipes	Alistipes sp. CAG:435	NOBIN	307	hic_403	NOBIN	k127_6092063;k127_1509168;k127_4129316;k127_5731512;k127_3211588	scaffold_8298;scaffold_31022	-
tig00069768	11866	0.5984	66.351	23.222	7.62	193.269	4.732	3.752	0.083	6	1	Bacteria	Lentisphaerae	Lentisphaerae-undef	Lentisphaerae-undef	Lentisphaerae-undef	Lentisphaerae bacterium GWF2_57_35	NOBIN	186	hic_268	NOBIN	k127_1301056;k127_4889928;k127_7098365;k127_8645872	scaffold_4198	-
tig00069769	8289	0.6804	242.646	47.012	22.873	564.139	9.734	4.863	0.033	4	2	no-hit	no-hit	no-hit	no-hit	no-hit	no-hit	365	305	metabat_294	NOBIN	k127_5024369;k127_1926576;k127_6118297;k127_6504531;k127_8268877;k127_8231607;k127_7907249;k127_7905053;k127_6984876;k127_8534498;k127_7815879	scaffold_1782;scaffold_8414	-
tig00069771	18335	0.4659	10.223	25.915	67.063	390.928	32.764	19.581	1.282	16	0	Bacteria	Bacteroidetes	Bacteroidales	Bacteroidaceae	Bacteroides	Bacteroides sp. 43_108	328	431	hic_541	NOBIN	k127_483278;k127_2223720;k127_1721579;k127_1705008;k127_8259046;k127_8885977;k127_8789384;k127_8647234;k127_6656360;k127_7406728	scaffold_370	3368446.scaffold00008
tig00069772	28378	0.501	16.332	38.863	16.468	197.729	9.704	53.761	1.462	30	0	Bacteria	Firmicutes	Clostridiales	Ruminococcaceae	Ruminococcus	Ruminococcus sp. CAG:57	100	328	metabat_001	NOBIN	k127_5684926;k127_1218841;k127_1218841;k127_865214;k127_2292660;k127_731656;k127_731656;k127_2690289;k127_853930;k127_853930;k127_6373094;k127_8475293;k127_7770911;k127_7810363;k127_7720678;k127_8043998;k127_8475293	scaffold_221;scaffold_221	3353001.scaffold00002;3353001.scaffold00002;3353001.scaffold00002;3353001.scaffold00002;3353001.scaffold00002
tig00069773	11016	0.486	16.231	17.674	6.004	69.692	2.466	0.061	0.145	9	0	Bacteria	Bacteroidetes	Bacteroidales	Bacteroidaceae	Bacteroides	Bacteroides sp. CAG:443	NOBIN	804	hic_955	NOBIN	k127_1573368;k127_3593482	-	-
tig00069774	11613	0.5292	3.83	45.477	7.761	62.644	4.877	25.725	4.9	5	1	Bacteria	Bacteroidetes	Bacteroidales	Prevotellaceae	Prevotella	Prevotella sp. tc2-28	602	168	hic_248	NOBIN	k127_2098141;k127_5025779;k127_2812948;k127_1873250;k127_2920535;k127_4744316;k127_7066036;k127_8360003;k127_7803537;k127_8896820;k127_8845478;k127_6995293;k127_7346224;k127_7722104;k127_8286966	scaffold_133;scaffold_594;scaffold_110	3969374.scaffold00011;4300076.scaffold00001;3969374.scaffold00011
tig00069776	6484	0.4213	32.584	28.253	24.642	340.004	12.148	3.0	0.147	8	1	Bacteria	Firmicutes	Clostridiales	Lachnospiraceae	Lachnospiraceae-undef	Lachnospiraceae bacterium M18-1	NOBIN	238	hic_326	NOBIN	k127_3713920;k127_3741841;k127_3457711;k127_5345617;k127_7864279	scaffold_587	-
tig00069777	12688	0.5052	6.592	88.56	16.398	1568.207	37.409	501.419	7.202	16	0	Bacteria	Bacteroidetes	Bacteroidales	Prevotellaceae	Prevotella	Prevotella sp. tf2-5	147	531	metabat_052	NOBIN	k127_4076706;k127_3190151;k127_591530;k127_2637874;k127_1528920;k127_460169;k127_708164;k127_3184030;k127_8752776;k127_7972041;k127_8850290;k127_8952859;k127_8574213	-	3960811.scaffold00007
tig00069778	11182	0.4699	14.721	44.929	9.813	26.238	1.558	56.25	0.216	7	2	Bacteria	Firmicutes	Clostridiales	Clostridiaceae	Clostridium	Clostridium hathewayi CAG:224	486	94	hic_1126	NOBIN	k127_3601627;k127_614827;k127_5366236;k127_8009100;k127_7679696	-	-
tig00069780	7920	0.4417	0.256	15.153	0.293	6.615	1.167	7.526	0.072	11	1	Bacteria	Spirochaetes	Spirochaetales	Spirochaetaceae	Treponema	Treponema saccharophilum	NOBIN	344	hic_444	NOBIN	k127_4563736;k127_3055827;k127_3287347;k127_255000;k127_7643653	-	-
tig00069784	18517	0.4709	7.743	51.156	25.401	82.256	4.596	34.918	0.542	14	2	Bacteria	Bacteroidetes	Bacteroidales	Bacteroidales-undef	Bacteroidales-undef	Bacteroidales bacterium KHT7	501	164	hic_244	NOBIN	k127_86912;k127_4413688;k127_4343518;k127_6567497;k127_1954788;k127_1933512;k127_7233779;k127_7509209;k127_8718723	-	4309612.scaffold00001
tig00069785	15067	0.493	10.605	19.628	1.958	18.177	1.306	4.605	0.075	16	2	Bacteria	Spirochaetes	Spirochaetales	Spirochaetaceae	Treponema	Treponema succinifaciens	NOBIN	111	hic_132	NOBIN	k127_1943838;k127_1800406;k127_1665189;k127_5204231;k127_1960404;k127_66661;k127_6647920;k127_7150029;k127_8931785	-	3962968.scaffold00019
tig00069786	13150	0.4552	19.163	25.497	6.284	46.985	4.978	14.389	0.94	23	2	Bacteria	Firmicutes	Clostridiales	Lachnospiraceae	Pseudobutyrivibrio	Pseudobutyrivibrio ruminis	427	375	hic_478	NOBIN	k127_4774010;k127_1067598;k127_5876055;k127_777421;k127_2789444;k127_5583231;k127_7253949	-	3634861.scaffold00011;2915312.scaffold00026
tig00069787	9804	0.5486	26.076	39.826	19.732	143.056	33.234	19.437	3.636	10	2	Bacteria	Bacteroidetes	Bacteroidales	Prevotellaceae	Prevotella	Prevotella sp. tc2-28	NOBIN	430	hic_540	NOBIN	k127_6067183;k127_954469;k127_1150528;k127_8905706;k127_6643685;k127_6740371;k127_8822485;k127_7955564	scaffold_1671;k87_20597713;scaffold_278;scaffold_170;scaffold_5270	3368494.scaffold00002;3960801.scaffold00005;3969374.scaffold00020;3960785.scaffold00001;3368446.scaffold00008
tig00069790	7916	0.4859	9.122	22.155	37.535	94.975	3.649	57.992	0.056	13	0	Bacteria	Spirochaetes	Spirochaetales	Spirochaetaceae	Treponema	Treponema socranskii	668	94	hic_1126	NOBIN	k127_3866210;k127_638957;k127_4168894;k127_5664072;k127_3690107;k127_6651225	scaffold_6083;scaffold_503	-
tig00069791	12459	0.5675	9.404	24.647	15.963	130.021	1.518	13.124	1.159	10	2	Bacteria	Bacteroidetes	Bacteroidales	Prevotellaceae	Alloprevotella	Alloprevotella rava	405	116	hic_187	NOBIN	k127_2803816;k127_3550233;k127_4283248;k127_7619244	scaffold_3999	-
tig00069797	9733	0.4354	1.877	11.719	1.405	20.994	2.779	3.924	0.27	10	1	Bacteria	Firmicutes	Clostridiales	Lachnospiraceae	Lachnospiraceae-undef	Lachnospiraceae bacterium XPB1003	568	641	hic_774	NOBIN	k127_2722792;k127_7536700	-	3368632.scaffold00001
tig00069800	6954	0.408	0.668	53.374	0.959	15.732	3.157	3.123	0.106	13	0	Eukaryota	Nematoda	Trichinellida	Trichuridae	Trichuris	Trichuris trichiura	NOBIN	620	hic_751	NOBIN	k127_351715;k127_7788494	-	-
tig00069802	15882	0.2866	24.837	50.386	19.14	215.222	9.287	24.14	0.362	26	2	Bacteria	Firmicutes	Clostridiales	Clostridiaceae	Clostridium	Clostridium sp. CAG:533	188	173	hic_254	NOBIN	k127_3624418;k127_3397792;k127_4871297;k127_5587899;k127_481110;k127_3353972;k127_5566272;k127_5648958;k127_7485521;k127_7138542;k127_8290048;k127_8956128;k127_7696431	scaffold_5381	-
tig00069804	13872	0.5044	1.764	8.246	2.245	16.047	1.263	2.899	0.145	25	0	Bacteria	Actinobacteria	Coriobacteriales	Coriobacteriaceae	Enorma	[Collinsella] massiliensis	182	502	hic_620	NOBIN	k127_812999;k127_2547590;k127_3933720;k127_6796360;k127_8797851	scaffold_39005	-
tig00069805	5089	0.4891	54.106	35.625	2.229	41.902	2.935	1.569	0.107	6	1	Bacteria	Bacteroidetes	Bacteroidales	Prevotellaceae	Prevotella	Prevotella sp. ne3005	NOBIN	731	hic_874	NOBIN	k127_4224681;k127_781988;k127_5013050;k127_7800853	scaffold_135;scaffold_135;scaffold_271	-
tig00069807	9554	0.6505	7.463	50.87	1.948	51.257	1.944	0.218	0.176	10	2	Bacteria	Proteobacteria	Xanthomonadales	Xanthomonadaceae	Luteimonas	Luteimonas sp. JM171	NOBIN	739	hic_882	NOBIN	k127_2548530;k127_5887186;k127_5411781;k127_3996446;k127_4657849;k127_6436402;k127_8571770;k127_7781198;k127_8279557	-	-
tig00069810	16627	0.5122	64.348	24.169	6.664	107.159	3.704	10.881	0.137	16	1	Bacteria	Firmicutes	Clostridiales	Lachnospiraceae	Lachnospiraceae-undef	Lachnospiraceae bacterium G41	NOBIN	70	hic_850	NOBIN	k127_1293742;k127_2287830;k127_6967926;k127_8473975	scaffold_8123;scaffold_49329;scaffold_8095;scaffold_14013;scaffold_49329	4300061.scaffold00001
tig00069811	8528	0.5865	358.855	66.3	33.801	389.98	15.457	45.417	14.811	11	2	Bacteria	Bacteroidetes	Bacteroidales	Bacteroidaceae	Bacteroides	Bacteroides sp. CAG:770	304	768	hic_914	NOBIN	k127_1882546;k127_4474106;k127_1034830;k127_3603660;k127_5156792;k127_8321705;k127_8180332;k127_7905823;k127_8521561;k127_8941001;k127_7521591;k127_8802694	scaffold_388;scaffold_24263;scaffold_462	-
tig00069812	16157	0.5528	7.108	32.986	3.387	74.733	7.283	11.206	1.466	23	1	Bacteria	Bacteroidetes	Bacteroidales	Bacteroidaceae	Bacteroides	Bacteroides sp. 43_108	461	682	metabat_401	NOBIN	k127_3327396;k127_2260432;k127_6479462;k127_1852646;k127_7259906;k127_6914177;k127_7216412;k127_8890945;k127_8483845;k127_7160025;k127_8088933;k127_8751217;k127_8321294	scaffold_40;scaffold_588;scaffold_40	3368499.scaffold00021;3761204.scaffold00001;4302445.scaffold00007;4309612.scaffold00007;3761204.scaffold00001
tig00069815	14952	0.4515	51.285	46.06	2.466	65.599	0.997	0.845	0.118	12	1	Bacteria	Proteobacteria	Aeromonadales	Aeromonadaceae	Tolumonas	Tolumonas auensis	NOBIN	144	hic_222	NOBIN	k127_1981268;k127_1538685;k127_2530419;k127_3771582;k127_2317410;k127_8915387	scaffold_1909;scaffold_38725;scaffold_1048;scaffold_3548;scaffold_3548	3635143.scaffold00022;3635143.scaffold00056;3387354.scaffold00008
tig00069816	6230	0.4931	4.059	22.612	5.048	82.515	4.344	5.101	2.023	9	0	Bacteria	Bacteroidetes	Bacteroidales	Bacteroidaceae	Bacteroides	Bacteroides intestinalis CAG:315	NOBIN	376	hic_479	NOBIN	k127_5705526;k127_647928;k127_1958081;k127_6499780;k127_266643;k127_1538246;k127_6924606;k127_8295153;k127_6708976	scaffold_31205;scaffold_83	-
tig00069817	13679	0.5442	36.272	46.864	36.798	135.075	12.783	9.99	0.427	10	2	Bacteria	Bacteria-undef	Bacteria-undef	Bacteria-undef	Bacteria-undef	bacterium F083	597	143	metabat_551	NOBIN	k127_4461437;k127_349905;k127_1242122;k127_1713901;k127_731768;k127_123203;k127_4820231;k127_4322734;k127_3232132;k127_1843763;k127_1922789;k127_6812599;k127_6741832;k127_7163105;k127_7179831;k127_8941099;k127_7897915	scaffold_8226;scaffold_49	-
tig00069818	8556	0.5602	48.643	25.576	12.398	215.233	33.407	6.878	0.166	9	1	Bacteria	Firmicutes	Clostridiales	Clostridiales-undef	Clostridiales-undef	Clostridiales bacterium	495	737	hic_880	NOBIN	k127_2781204;k127_1690851;k127_1425923;k127_2216372;k127_381788;k127_8743320;k127_7537013;k127_7408559;k127_6796856	-	-
tig00069819	17676	0.465	53.073	45.095	69.892	757.408	49.577	23.604	0.298	20	1	Bacteria	Firmicutes	Clostridiales	Clostridiaceae	Sarcina	Sarcina sp. DSM 11001	NOBIN	581	hic_707	NOBIN	k127_1795576;k127_4445926;k127_3991043;k127_2126235;k127_1325993;k127_1723819;k127_3651013;k127_3164950;k127_3991043;k127_1533732;k127_4102064;k127_4781528;k127_1111565;k127_1429547;k127_7350726;k127_7274905;k127_7350726;k127_7918924	scaffold_2717;scaffold_5129	3776358.scaffold00038;3776358.scaffold00054;3776358.scaffold00038;3776358.scaffold00054
tig00069821	15621	0.421	9.801	23.891	3.039	18.914	3.479	0.164	0.042	21	1	Bacteria	Bacteroidetes	Bacteroidales	Prevotellaceae	Prevotella	Prevotella sp. CAG:1320	54	NOBIN	metabat_499	NOBIN	k127_2187008;k127_4911502;k127_549092;k127_3340243;k127_2116707;k127_1837312;k127_3870765;k127_3908868;k127_4556506;k127_6990673;k127_6894467;k127_6894467	-	-
tig00069822	11047	0.5665	51.477	46.13	16.84	177.332	7.701	6.035	0.16	15	1	Bacteria	Bacteroidetes	Bacteroidales	Prevotellaceae	Prevotella	Prevotella bryantii	294	462	metabat_215	NOBIN	k127_917693;k127_4560205;k127_2183697;k127_5167942;k127_3796559;k127_634;k127_7557720;k127_6997850;k127_8734248;k127_8708005;k127_8547471	scaffold_4796;scaffold_9240;scaffold_9240	-
tig00069823	18629	0.5175	6.977	53.346	8.278	85.431	11.932	13.044	1.83	18	0	Bacteria	Bacteroidetes	Bacteroidales	Prevotellaceae	Prevotella	Prevotella sp. tc2-28	28	314	hic_411	NOBIN	k127_801528;k127_5912013;k127_5667118;k127_313327;k127_1224140;k127_5017281;k127_1136695;k127_5132858;k127_3261450;k127_5174871;k127_180793;k127_7722104;k127_7568138;k127_8766378;k127_7438621;k127_7336948;k127_8781709;k127_6783001;k127_6770416;k127_7032713;k127_6952864;k127_6953509;k127_7652580;k127_7917738;k127_6989167;k127_7085422	scaffold_16445;scaffold_239;scaffold_480;scaffold_422	3969374.scaffold00011;3969374.scaffold00011
tig00069825	7749	0.4746	4.627	21.509	4.012	33.708	6.65	2.586	0.444	6	1	Bacteria	Bacteroidetes	Bacteroidales	Prevotellaceae	Prevotellaceae-undef	Prevotellaceae bacterium HUN156	99	967	metabat_692	NOBIN	k127_5343019;k127_7535896	scaffold_2371	-
tig00069826	13605	0.7165	18.628	24.278	4.283	82.503	2.516	38.19	0.138	14	0	Bacteria	Lentisphaerae	Lentisphaerae-undef	Lentisphaerae-undef	Lentisphaerae-undef	Lentisphaerae bacterium RIFOXYC12_FULL_60_16	NOBIN	186	hic_268	NOBIN	k127_2393817;k127_366304;k127_3877042;k127_4127620;k127_1981307;k127_1178410;k127_714138;k127_8899105;k127_7156729;k127_7160087;k127_6773637;k127_7030985;k127_7730677	scaffold_2114	-
tig00069827	10891	0.5131	3.795	34.514	10.633	213.556	10.822	11.983	0.715	17	1	Bacteria	Bacteroidetes	Bacteroidales	Prevotellaceae	Prevotella	Prevotella sp. khp7	327	622	metabat_252	NOBIN	k127_699120;k127_5421135;k127_1589738;k127_2169012;k127_7476555;k127_8724713;k127_7116388;k127_7691662;k127_7397842	scaffold_12;scaffold_24660;scaffold_198	3960801.scaffold00002
tig00069829	18459	0.4348	1.128	29.194	3.762	35.232	4.272	3.079	0.181	26	1	Bacteria	Bacteroidetes	Bacteroidales	Prevotellaceae	Prevotella	Prevotella sp. khp7	NOBIN	68	hic_827	NOBIN	k127_2801677;k127_802583;k127_4619056;k127_802583;k127_3378370;k127_157661;k127_3558549;k127_157661;k127_2801677;k127_4067673;k127_2472731;k127_2801677;k127_601498;k127_8548751;k127_7401477;k127_7470558;k127_7470558;k127_7992001;k127_7012521;k127_7992001;k127_8512566	scaffold_384;scaffold_384;scaffold_101	3960801.scaffold00002;3755419.scaffold00001;3761204.scaffold00001
tig00069830	8541	0.6185	92.713	51.068	15.535	164.516	7.109	32.796	1.514	13	1	Bacteria	Bacteroidetes	Bacteroidales	Prevotellaceae	Prevotella	Prevotella sp. P5-92	663	298	hic_392	NOBIN	k127_2917814;k127_6332329;k127_3493734;k127_4230093;k127_7460085;k127_6922747;k127_7515962	scaffold_156;scaffold_7481	3960633.scaffold00002;3960633.scaffold00004
tig00069831	12364	0.565	2.458	33.046	2.67	61.652	3.624	7.3	0.187	10	2	Bacteria	Bacteroidetes	Bacteroidales	Prevotellaceae	Prevotellaceae-undef	Prevotellaceae bacterium HUN156	28	158	hic_237	NOBIN	k127_5737752;k127_4633733;k127_2932108;k127_2828058;k127_5199044;k127_6015571;k127_5199044;k127_6085551;k127_7581944;k127_6685967;k127_7801322;k127_6878473;k127_7581944;k127_8302680;k127_8659863;k127_7670364	scaffold_600;scaffold_600;scaffold_369;scaffold_14434;scaffold_211	-
tig00069832	10695	0.4759	6.89	41.345	27.442	318.699	32.141	48.937	1.903	12	1	Bacteria	Bacteroidetes	Bacteroidales	Prevotellaceae	Prevotella	Prevotella sp. khp7	NOBIN	152	hic_231	NOBIN	k127_3991107;k127_1513364;k127_282907;k127_2061984;k127_2531092;k127_8564740;k127_8878083;k127_8241347;k127_8878083;k127_7406266;k127_7521932;k127_7765744	scaffold_155;scaffold_548	3755419.scaffold00001;3368452.scaffold00020;3960801.scaffold00002
tig00069833	17134	0.3571	6.419	42.114	5.85	47.431	3.313	6.574	0.155	15	2	Bacteria	Firmicutes	Clostridiales	Clostridiaceae	Clostridium	Clostridium sp. CAG:411	507	656	metabat_452	NOBIN	k127_320858;k127_6709262;k127_6865998;k127_6876334;k127_7151281	scaffold_1739	3769427.scaffold00011
tig00069836	12438	0.4986	246.124	26.661	6.303	109.691	3.711	4.0	1.735	14	1	Bacteria	Firmicutes	Firmicutes-undef	Firmicutes-undef	Firmicutes-undef	Firmicutes bacterium CAG:124	79	524	metabat_670	NOBIN	k127_364186;k127_4558546;k127_3383189;k127_2584093;k127_2583863;k127_5213124;k127_7971019	scaffold_1895	-
tig00069840	9247	0.5167	0.115	21.494	72.831	798.428	0.408	132.968	87.523	9	1	Bacteria	Bacteroidetes	Bacteroidales	Prevotellaceae	Prevotella	Prevotella multisaccharivorax	487	848	metabat_429	NOBIN	k127_792915;k127_172542;k127_1031579;k127_6271786;k127_8442194;k127_8714865;k127_6686413;k127_8714865	scaffold_4156;scaffold_4156;scaffold_4780	-
tig00069841	5705	0.4824	8.273	47.236	27.592	273.937	10.948	6.623	4.231	4	2	Bacteria	Bacteroidetes	Bacteroidales	Prevotellaceae	Prevotella	Prevotella ruminicola	46	686	hic_823	NOBIN	k127_3194108;k127_6450950;k127_4563756;k127_8691182;k127_7356837;k127_6879014;k127_6911305	scaffold_277;scaffold_3528	-
tig00069845	10692	0.6192	30.707	38.315	7.097	51.919	1.966	15.315	0.252	11	1	Bacteria	Firmicutes	Firmicutes-undef	Firmicutes-undef	Firmicutes-undef	Firmicutes bacterium CAG:110	438	482	hic_597	NOBIN	k127_1331525	scaffold_522;scaffold_1708	-
tig00069847	16499	0.469	34.127	80.125	46.048	1216.031	2.122	139.704	79.508	17	2	Bacteria	Bacteroidetes	Bacteroidales	Prevotellaceae	Prevotella	Prevotella sp. 885	497	498	hic_614	NOBIN	k127_3449271;k127_3449271;k127_540718;k127_6388203;k127_805580;k127_2144971;k127_2144971;k127_540718;k127_6873732;k127_6873732;k127_7500671;k127_7500671;k127_8638311;k127_8638311;k127_7664406;k127_7480878;k127_7480878;k127_6841822;k127_6841822;k127_7664406;k127_7664406	scaffold_3432;scaffold_3432	3964109.scaffold00002;3964109.scaffold00002
tig00069851	3930	0.512	2.227	4.357	0.242	16.497	1.278	0.794	0.165	7	2	Bacteria	Bacteroidetes	Bacteroidales	Paludibacteraceae	Paludibacter	Paludibacter propionicigenes	NOBIN	55	hic_683	hic_683	k127_5744842	scaffold_31;scaffold_204	-
tig00069853	10127	0.5058	40.655	45.207	39.292	320.231	155.746	19.533	1.179	5	2	Bacteria	Bacteroidetes	Bacteroidales	Prevotellaceae	Prevotella	Prevotella aff. ruminicola Tc2-24	NOBIN	228	hic_315	NOBIN	k127_4354281;k127_2522059;k127_2707716;k127_6275548;k127_4249602;k127_8184893;k127_8776533;k127_7976910;k127_6662830;k127_7728858;k127_7452726	scaffold_904;scaffold_128;scaffold_128;scaffold_647	4309559.scaffold00022
tig00069854	5938	0.6762	158.638	35.654	17.825	528.453	7.332	7.955	0.176	7	2	Bacteria	Candidatus Raymondbacteria	Candidatus Raymondbacteria-undef	Candidatus Raymondbacteria-undef	Candidatus Raymondbacteria-undef	Candidatus Raymondbacteria bacterium RIFOXYD12_FULL_49_13	365	722	metabat_294	NOBIN	k127_243915;k127_6599283;k127_4147863;k127_4603133;k127_3579666;k127_6288891;k127_7451550;k127_6936195;k127_6703577;k127_7863463;k127_8370930;k127_8377597	scaffold_1069	-
tig00069859	6461	0.5349	3.065	59.783	4.306	92.352	4.983	23.37	1.227	5	1	Bacteria	Bacteroidetes	Bacteroidales	Prevotellaceae	Prevotella	Prevotella sp. P3-120	NOBIN	125	hic_201	NOBIN	k127_71025;k127_4078103;k127_4844252;k127_6625396;k127_31205;k127_1184416;k127_5650181;k127_7887502	scaffold_340;scaffold_392	-
tig00069863	14964	0.4542	1.287	20.077	0.857	12.59	2.058	2.828	0.174	13	2	Bacteria	Firmicutes	Clostridiales	Lachnospiraceae	Lachnospiraceae-undef	Lachnospiraceae bacterium XPB1003	460	98	hic_1168	NOBIN	k127_5697088;k127_3321567	k87_69297314	2917059.scaffold00003;3343127.scf7180000000012|quiver
tig00069864	7325	0.5958	125.981	39.392	32.037	535.463	7.226	64.419	1.203	7	2	Bacteria	Firmicutes	Clostridiales	Clostridiales-undef	Clostridiales-undef	Clostridiales bacterium	455	238	metabat_394	NOBIN	k127_559468;k127_4939222;k127_6164867;k127_560281;k127_3962435;k127_4872974;k127_8919746;k127_7291419;k127_8855325;k127_7529075;k127_7173062	scaffold_38;scaffold_29372	3964017.scaffold00008
tig00069865	12017	0.5215	2.841	11.486	0.311	20.129	0.65	7.083	0.177	11	1	Bacteria	Bacteroidetes	Bacteroidales	Bacteroidaceae	Bacteroides	Bacteroides sp. CAG:545	97	492	hic_608	NOBIN	k127_4073344;k127_4788948;k127_402250;k127_7339800	-	-
tig00069866	12836	0.5481	3.875	16.279	2.082	32.556	2.648	9.934	3.036	13	1	Bacteria	Bacteroidetes	Bacteroidales	Bacteroidales-undef	Bacteroidales-undef	Bacteroidales bacterium KHT7	461	639	metabat_401	NOBIN	k127_3151317;k127_1229523;k127_1464025;k127_3248699;k127_888958;k127_6916746	scaffold_42;scaffold_121;scaffold_353;scaffold_118	-
tig00069873	12350	0.5972	162.489	28.139	38.675	442.91	30.402	21.84	0.555	19	2	Bacteria	Firmicutes	Clostridiales	Clostridiaceae	Sarcina	Sarcina sp. DSM 11001	NOBIN	86	hic_1027	NOBIN	k127_531752;k127_58214;k127_5259837;k127_6727730;k127_7729883;k127_8195168;k127_6933981	scaffold_1215;scaffold_5466;scaffold_84086;scaffold_8809;scaffold_8004;scaffold_14;scaffold_2634	3772112.scaffold00007;3967065.scaffold00002;3967065.scaffold00005
tig00069876	3999	0.5474	33.726	101.193	78.151	903.561	116.155	14.15	2.983	2	2	Bacteria	Bacteroidetes	Bacteroidales	Prevotellaceae	Prevotella	Prevotella sp. ne3005	NOBIN	390	hic_495	NOBIN	k127_623100;k127_3928325;k127_3113685;k127_7782999	scaffold_80	3960801.scaffold00004
tig00069877	7456	0.4793	12.26	36.863	1.019	73.621	6.48	3.883	0.074	5	1	Bacteria	Bacteroidetes	Bacteroidetes-undef	Bacteroidetes-undef	Bacteroidetes-undef	Bacteroidetes bacterium 4572_117	430	208	metabat_367	NOBIN	k127_2621714;k127_1988487;k127_6043884;k127_2491517;k127_1614121	-	-
tig00069879	7407	0.5611	3.959	65.486	7.192	80.977	2.83	38.45	11.138	6	2	Bacteria	Bacteroidetes	Bacteroidales	Bacteroidaceae	Bacteroides	Bacteroides sp. CAG:702	NOBIN	678	hic_814	NOBIN	k127_4716427;k127_1325513;k127_1062349;k127_3844708;k127_4513716;k127_3030856;k127_2396938;k127_3261252;k127_6271286;k127_7429417;k127_6816684;k127_7974339;k127_7373615;k127_8241901	scaffold_1385	3963943.scaffold00010;3349628.scaffold00003
tig00069881	15341	0.4574	3.777	24.561	25.645	25.156	4.875	1.391	0.32	10	2	Bacteria	Bacteroidetes	Bacteroidales	Prevotellaceae	Prevotella	Prevotella bergensis	261	808	metabat_179	NOBIN	k127_1093729;k127_1939353;k127_6694079;k127_7834317	scaffold_176	-
tig00069883	16263	0.5434	19.031	26.451	24.761	383.053	13.608	8.11	0.284	16	0	Bacteria	Firmicutes	Firmicutes-undef	Firmicutes-undef	Firmicutes-undef	Firmicutes bacterium CAG:791	315	978	metabat_239	NOBIN	k127_1418892;k127_3356374;k127_4803939;k127_6223697;k127_8907060;k127_7084037;k127_6672261;k127_8476488;k127_7721285;k127_8180662;k127_8418887	scaffold_129;scaffold_129;scaffold_8941	3776358.scaffold00023
tig00069884	9907	0.5463	31.965	48.55	74.567	100.868	14.224	2.097	0.291	11	1	Bacteria	Bacteria-undef	Bacteria-undef	Bacteria-undef	Bacteria-undef	bacterium F083	NOBIN	258	hic_348	NOBIN	k127_991019;k127_889445;k127_406643;k127_5818063;k127_4625759;k127_7622549;k127_8716832;k127_7419509;k127_8927715	scaffold_1419;scaffold_1834;scaffold_1419	-
tig00069885	14849	0.467	6.116	36.721	0.598	34.683	4.729	3.46	0.083	19	2	Bacteria	Bacteroidetes	Bacteroidetes-undef	Bacteroidetes-undef	Bacteroidetes-undef	Bacteroidetes bacterium GWC2_33_15	620	208	metabat_578	NOBIN	k127_6000214;k127_4693981;k127_1528572;k127_3183448;k127_6103277;k127_3038804;k127_8729238;k127_8906089;k127_7901725;k127_6985269;k127_7901725	-	-
tig00069887	11899	0.4976	1.822	35.118	94.007	453.872	2.314	57.972	19.943	6	1	Bacteria	Bacteroidetes	Bacteroidales	Prevotellaceae	Prevotella	Prevotella sp. BP1-145	637	176	metabat_596	NOBIN	k127_2391989;k127_4018280;k127_4086121;k127_7550703;k127_7593235;k127_8451796	scaffold_425	3964077.scaffold00005
tig00069888	15164	0.4841	34.335	22.925	14.608	132.891	2.061	3.098	0.298	20	2	Bacteria	Bacteroidetes	Bacteroidales	Prevotellaceae	Prevotella	Prevotella sp. tf2-5	104	134	hic_211	NOBIN	k127_202851;k127_1055232;k127_143512;k127_3943485;k127_8379417	-	-
tig00069890	8389	0.4271	17.853	28.711	6.201	32.456	5.768	85.607	0.247	7	1	Bacteria	Firmicutes	Clostridiales	Lachnospiraceae	Lachnospiraceae-undef	Lachnospiraceae bacterium XPB1003	132	66	hic_805	NOBIN	k127_2152169;k127_5310302;k127_252867;k127_2797532;k127_3191575;k127_6757865;k127_7307723;k127_7592943	k87_41174463;scaffold_418	3613087.scaffold00007;3613087.scaffold00019;3613087.scaffold00015;3613087.scaffold00027
tig00069891	9815	0.5727	4.371	29.849	1.229	17.799	3.223	3.641	0.163	8	2	Bacteria	Bacteroidetes	Bacteroidales	Prevotellaceae	Paraprevotella	Paraprevotella clara CAG:116	401	761	metabat_335	NOBIN	k127_6191031;k127_4169733;k127_3109743;k127_7329588;k127_6912205	scaffold_9457;scaffold_344;scaffold_1388	-
tig00036458	21862	0.5439	3.161	47.604	37.9	501.877	7.301	59.52	2.665	20	0	Bacteria	Bacteroidetes	Bacteroidales	Prevotellaceae	Prevotella	Prevotella sp. BP1-145	677	229	hic_316	NOBIN	k127_612364;k127_204704;k127_709611;k127_2086770;k127_3348097;k127_5154963;k127_5154963;k127_1491532;k127_4801125;k127_7056688;k127_6803826;k127_7187090;k127_6711660;k127_8202367;k127_8740292;k127_6803826;k127_8888648;k127_7369914	scaffold_62	3969374.scaffold00013;3969374.scaffold00022
tig00036461	8467	0.5896	3.045	27.634	2.822	58.44	5.159	8.836	5.487	7	2	Bacteria	Bacteroidetes	Bacteroidales	Prevotellaceae	Prevotella	Prevotella sp. tc2-28	NOBIN	125	hic_201	NOBIN	k127_1873651;k127_4910954;k127_4270456;k127_1514794;k127_4439331;k127_5386758;k127_8761639;k127_6654507;k127_8495652;k127_6631538;k127_7079530	scaffold_1891;scaffold_1891;scaffold_242	3969374.scaffold00006;3969374.scaffold00016
tig00036468	22521	0.408	1.048	22.935	1.167	9.28	2.828	0.592	0.136	17	2	Bacteria	Firmicutes	Clostridiales	Lachnospiraceae	Lachnospiraceae-undef	Lachnospiraceae bacterium XBB2008	518	233	hic_321	NOBIN	k127_545504;k127_6709111	-	3369871.scaffold00002;3369871.scaffold00001
tig00036469	12084	0.411	2.792	33.785	2.514	24.97	4.8	4.225	0.09	19	2	Bacteria	Firmicutes	Clostridiales	Eubacteriaceae	Eubacterium	Eubacterium plexicaudatum	225	101	hic_021	NOBIN	k127_3726956;k127_1487511;k127_5626360;k127_260065;k127_1087578;k127_992666;k127_331651;k127_7993623;k127_7954065	-	-
tig00036470	11410	0.5031	24.548	25.862	5.963	102.721	3.828	10.516	1.128	11	1	Bacteria	Bacteroidetes	Bacteroidales	Bacteroidaceae	Bacteroides	Bacteroides thetaiotaomicron	331	438	metabat_257	NOBIN	k127_624171;k127_5416767;k127_3574324;k127_154186;k127_993738;k127_3925505;k127_7612254;k127_6962016;k127_8229722;k127_7124929;k127_8286673	scaffold_20735;scaffold_30451;scaffold_3685;k87_48714348	3969374.scaffold00013
tig00036471	28900	0.5946	9.475	15.835	3.13	25.703	1.174	9.049	0.169	40	2	Bacteria	Firmicutes	Acidaminococcales	Acidaminococcaceae	Phascolarctobacterium	Phascolarctobacterium succinatutens	326	587	hic_713	NOBIN	k127_1606386;k127_4193573;k127_1024572;k127_2255220;k127_663667;k127_2812699;k127_7950977;k127_8100600;k127_7182269;k127_8291072;k127_7681152	scaffold_246	-
tig00036473	22499	0.4858	359.154	27.707	23.343	235.297	12.212	1.785	0.555	13	1	Bacteria	Bacteroidetes	Bacteroidales	Prevotellaceae	Prevotella	Prevotella sp. CAG:487	NOBIN	43	hic_550	NOBIN	k127_4449131;k127_2355450;k127_182282;k127_6418938;k127_243921;k127_5932096;k127_3922171;k127_2575435;k127_5760957;k127_3835353;k127_2888846;k127_1171910;k127_8021913;k127_8178494;k127_8435952;k127_8911831;k127_6700427	scaffold_105;scaffold_20157	3368446.scaffold00009;3368446.scaffold00009
tig00036488	29332	0.4814	0.768	5.668	2.94	12.766	0.535	2.809	0.233	54	1	Bacteria	Firmicutes	Selenomonadales	Selenomonadaceae	Schwartzia	Schwartzia succinivorans	255	953	metabat_172	NOBIN	k127_3968652;k127_3968652;k127_4247007;k127_4247007;k127_3968652;k127_4247007;k127_3968652;k127_4247007;k127_4811831;k127_4811831;k127_4811831;k127_4811831;k127_7609958;k127_7609958;k127_7609958;k127_7609958	-	3387296.scaffold00002
tig00036491	13388	0.429	85.789	75.186	31.774	149.368	19.326	54.928	0.424	16	0	Bacteria	Bacteroidetes	Bacteroidales	Bacteroidales-undef	Bacteroidales-undef	Bacteroidales bacterium KHT7	574	564	metabat_526	NOBIN	k127_2420641;k127_4527145;k127_6148454;k127_316905;k127_1009838;k127_2674222;k127_3019199;k127_3579302;k127_1200425;k127_4489325;k127_4794967;k127_926298;k127_8021313;k127_7055386;k127_6827007;k127_7566597;k127_7049044	scaffold_11316;scaffold_621;scaffold_1428;scaffold_164	-
tig00008320	20070	0.5394	9.045	70.396	49.858	427.502	14.803	16.329	4.902	21	2	Bacteria	Bacteroidetes	Bacteroidales	Prevotellaceae	Prevotella	Prevotella sp. tf2-5	NOBIN	829	hic_982	NOBIN	k127_5489954;k127_4837834;k127_3108234;k127_5837991;k127_24798;k127_2900459;k127_2426577;k127_1904525;k127_5128619;k127_3767303;k127_3592413;k127_3851183;k127_3138523;k127_953134;k127_197348;k127_2962276;k127_3567955;k127_5924162;k127_5234995;k127_5837991;k127_137694;k127_2843060;k127_5126468;k127_5680305;k127_8123683;k127_8835844;k127_7260474;k127_8065907;k127_8381669;k127_8704269;k127_7317125;k127_8256897;k127_8504295;k127_7047863;k127_7795166;k127_8871295;k127_6896295;k127_8488251;k127_7871876;k127_7947222;k127_7775148	scaffold_1768;scaffold_27539;scaffold_112;scaffold_12023;scaffold_112;scaffold_44669;scaffold_157141;scaffold_531;scaffold_231;scaffold_55744;scaffold_15210;scaffold_23290;scaffold_1843;scaffold_23290;scaffold_9392	3960811.scaffold00004;3969374.scaffold00021;3962893.scaffold00001;3969374.scaffold00020
tig00008328	47651	0.3225	0.83	85.52	1.606	26.153	3.481	1.642	0.17	87	1	Bacteria	Firmicutes	Selenomonadales	Selenomonadaceae	Selenomonas	Selenomonas sputigena	29	371	metabat_221	NOBIN	k127_1278356;k127_2749976;k127_5205806;k127_5713551;k127_6489821;k127_6154896;k127_2536780;k127_81822;k127_753784;k127_5870875;k127_2433642;k127_87361;k127_6245068;k127_2688701;k127_2962764;k127_4785394;k127_5747537;k127_2129911;k127_87361;k127_3568754;k127_2293102;k127_5839608;k127_8859682;k127_7928593;k127_7928593;k127_7220149;k127_7747748;k127_8149693;k127_8149693;k127_8299075;k127_8299075;k127_8836088;k127_8357879;k127_8867086	-	-
tig00008336	122047	0.5044	26.716	99.69	24.364	213.599	42.494	16.206	1.448	97	1	Bacteria	Bacteroidetes	Bacteroidales	Prevotellaceae	Prevotellaceae-undef	Prevotellaceae bacterium HUN156	271	18	hic_272	hic_272	k127_2794922;k127_1485532;k127_2237405;k127_2297340;k127_2409051;k127_1872061;k127_302995;k127_2516586;k127_2311236;k127_3228095;k127_6066653;k127_1956374;k127_6450771;k127_4903778;k127_2485412;k127_741337;k127_2723595;k127_531178;k127_3219938;k127_4951864;k127_2062890;k127_1838047;k127_5548493;k127_2584708;k127_552070;k127_1092038;k127_2139765;k127_6398420;k127_1311495;k127_564119;k127_3346905;k127_1248297;k127_92807;k127_873284;k127_4367230;k127_3061225;k127_6343203;k127_3238455;k127_4069795;k127_3918106;k127_513136;k127_609104;k127_1424027;k127_4516366;k127_5167240;k127_4193779;k127_2604025;k127_6276948;k127_3226239;k127_6357851;k127_6397178;k127_3053698;k127_1237366;k127_5095432;k127_1653407;k127_3904;k127_633568;k127_5347256;k127_1054272;k127_2941637;k127_2579967;k127_3008443;k127_910430;k127_6259890;k127_5687154;k127_1189126;k127_6490000;k127_1329875;k127_1963540;k127_3705131;k127_1166127;k127_2701930;k127_4048945;k127_623422;k127_3656020;k127_3020775;k127_2798386;k127_5808308;k127_1421715;k127_6015154;k127_462665;k127_5283914;k127_5709244;k127_2023047;k127_1185383;k127_837520;k127_970656;k127_4731574;k127_5183118;k127_5416403;k127_2069472;k127_2709395;k127_4412192;k127_4911425;k127_3137491;k127_246791;k127_2999628;k127_2001373;k127_6050634;k127_335759;k127_2987160;k127_7385496;k127_6725852;k127_7655068;k127_8542470;k127_8828454;k127_7788936;k127_8507630;k127_7898112;k127_8339943;k127_7932821;k127_7314322;k127_7345852;k127_7126949;k127_8232482;k127_8121088;k127_7845383;k127_7382473;k127_7849108;k127_6736381;k127_7439086;k127_8509471;k127_7242333;k127_7990451;k127_6942167;k127_7526396;k127_8153622;k127_7816032;k127_8023743;k127_7578343;k127_8573096;k127_8422581;k127_7443294;k127_6752973;k127_7182049;k127_7952322;k127_7206308;k127_7723811;k127_7365159;k127_8787102;k127_8316553;k127_8206756;k127_7040797;k127_8256474;k127_7890857;k127_7736441;k127_7920235;k127_7548077;k127_8170525;k127_7183358;k127_6928609;k127_7823211;k127_8452293;k127_7959547;k127_8464851;k127_8907105;k127_7993440;k127_7400641;k127_7534012;k127_6788965;k127_7218330;k127_6919352;k127_7398305;k127_8337200;k127_7262895;k127_7234868;k127_7630583;k127_6875875;k127_7825620;k127_8389568;k127_7139724;k127_7727992;k127_7392450	scaffold_3230;scaffold_266;scaffold_379;scaffold_6731;scaffold_7528;scaffold_26085;scaffold_6;scaffold_223;scaffold_607;scaffold_61;scaffold_445;scaffold_418;scaffold_21073;scaffold_133;scaffold_965;scaffold_249;scaffold_965;scaffold_1859;scaffold_4078;scaffold_41;scaffold_4078;scaffold_127;scaffold_18783;scaffold_937;scaffold_4683;scaffold_321;scaffold_2043;scaffold_5707;scaffold_540;scaffold_176;scaffold_196;scaffold_40;k87_18463672;scaffold_2416	3963943.scaffold00002;3613049.scaffold00001;3368565.scaffold00003;3969374.scaffold00006;3962893.scaffold00007;3969374.scaffold00006;3969374.scaffold00009;4309612.scaffold00020;3960801.scaffold00003;3368499.scaffold00018;3969374.scaffold00006;3613049.scaffold00007;3613049.scaffold00009;3969374.scaffold00010;3969374.scaffold00017;3960801.scaffold00001;3960801.scaffold00003;3960801.scaffold00003;3960785.scaffold00006;3613049.scaffold00007;3613049.scaffold00001;3349628.scaffold00002;3368565.scaffold00002;3755405.scaffold00001;3963943.scaffold00001
tig00008342	12398	0.4314	7.518	48.485	19.271	1093.358	17.252	82.996	65.363	9	2	Bacteria	Bacteroidetes	Bacteroidales	Prevotellaceae	Prevotella	Prevotella bryantii	NOBIN	831	hic_985	NOBIN	k127_5914377;k127_1835019;k127_4965549;k127_2717163;k127_6233154;k127_1921562;k127_1850332;k127_109433;k127_2415441;k127_6510774;k127_2912485;k127_4861297;k127_3750976;k127_3584549;k127_8349213;k127_7742891;k127_8959437;k127_8353213;k127_6929946;k127_8068860	scaffold_2429;NODE_14463_length_7763_cov_11.177;scaffold_8403;NODE_12016_length_8850_cov_11.273;scaffold_410;scaffold_314	3960821.scaffold00005;3349628.scaffold00006
tig00008346	105775	0.4027	2.629	51.771	2.772	22.921	1.865	2.302	0.668	105	2	Bacteria	Firmicutes	Clostridiales	Eubacteriaceae	Eubacterium	Eubacterium sp. CAG:86	533	200	metabat_481	NOBIN	k127_5923113;k127_2688459;k127_286037;k127_1973234;k127_1175524;k127_384964;k127_1752692;k127_1456114;k127_3782873;k127_1540041;k127_4610001;k127_4880186;k127_8198246;k127_8677755;k127_7221434	scaffold_2564;NODE_1380_length_30651_cov_16.1772;k87_15954178;scaffold_3908;k87_20014149;k87_42338800	3614047.scaffold00017;2915481.scaffold00001;4301040.scaffold00022;4301040.scaffold00026;3350182.scaffold00001;2917472.scaffold00007;3113008.scf7180000000059|quiver;3620086.scaffold00012;3761196.scaffold00001;2917680.scaffold00020
tig00008349	11322	0.4842	13.846	75.044	30.049	212.226	18.608	7.899	3.816	13	2	Bacteria	Bacteroidetes	Bacteroidales	Bacteroidaceae	Bacteroides	Bacteroides sp. CAG:462	271	678	hic_814	NOBIN	k127_1552949;k127_3731071;k127_1904998;k127_1464048;k127_707283;k127_3996357;k127_1223405;k127_4078033;k127_1641288;k127_231658;k127_2367423;k127_7740174;k127_8632832;k127_8882440;k127_7886575;k127_8497035;k127_7850871;k127_7402963;k127_7095972;k127_7730789	scaffold_80036;scaffold_35375;scaffold_2373;scaffold_128;scaffold_17592;scaffold_33130	4309559.scaffold00003
tig00069894	9705	0.4611	3.131	11.226	3.946	62.603	3.047	23.911	0.096	13	1	Bacteria	Firmicutes	Clostridiales	Ruminococcaceae	Ruminococcus	Ruminococcus albus	73	NOBIN	metabat_664	NOBIN	k127_3352377;k127_242075;k127_4629430;k127_244024;k127_3312457;k127_7158354	scaffold_222;scaffold_431	-
tig00069896	13315	0.5229	385.706	36.153	25.618	264.706	11.648	11.121	0.48	19	0	Bacteria	Firmicutes	Erysipelotrichales	Erysipelotrichaceae	Faecalitalea	Faecalitalea cylindroides	49	947	hic_1123	NOBIN	k127_995694;k127_6419561;k127_197623;k127_2646763;k127_6043591;k127_8485162;k127_8767938;k127_6904047	scaffold_36	-
tig00069898	13095	0.4586	6.866	30.964	2.602	45.421	2.837	9.105	3.865	15	1	Bacteria	Bacteroidetes	Bacteroidales	Prevotellaceae	Prevotella	Prevotella sp. tf2-5	654	239	metabat_615	NOBIN	k127_5730950;k127_299582;k127_3223959;k127_322941;k127_6929516;k127_8957226;k127_7786389;k127_7335317;k127_7123402;k127_8360626	scaffold_17;scaffold_262	3349628.scaffold00006;3761204.scaffold00001;4309612.scaffold00005
tig00069899	11885	0.5615	13.495	85.337	13.444	199.014	16.847	31.132	3.167	11	1	Bacteria	Bacteroidetes	Bacteroidales	Prevotellaceae	Prevotellaceae-undef	Prevotellaceae bacterium HUN156	402	125	hic_201	NOBIN	k127_361596;k127_22414;k127_4010439;k127_673361;k127_2174192;k127_356655;k127_6402992;k127_2519818;k127_448852;k127_1046225;k127_2484439;k127_8248861;k127_7597178;k127_8934464;k127_7874704;k127_6827435;k127_7358609;k127_8799066;k127_7611021	scaffold_720;scaffold_81;scaffold_5955;scaffold_1940;scaffold_163;scaffold_130	3368452.scaffold00007
tig00069900	16081	0.5335	39.034	81.937	57.505	436.927	61.178	58.775	6.003	21	2	Bacteria	Bacteroidetes	Bacteroidales	Prevotellaceae	Prevotellaceae-undef	Prevotellaceae bacterium HUN156	679	575	hic_700	NOBIN	k127_3437816;k127_2646884;k127_1002508;k127_5386380;k127_1610636;k127_3317919;k127_7257662;k127_7915122;k127_8486901;k127_7787248;k127_8193141;k127_8968658;k127_8832935;k127_6646328;k127_7816047	scaffold_1626;scaffold_161	3613049.scaffold00004
tig00069901	14606	0.3755	0.663	38.838	0.259	7.475	1.269	22.435	0.049	17	1	Bacteria	Bacteroidetes	Bacteroidales	Bacteroidales-undef	Bacteroidales-undef	Bacteroidales bacterium KHT7	152	203	metabat_058	NOBIN	k127_202359;k127_594710;k127_1006419;k127_4760558;k127_5750516;k127_2262271;k127_6132405;k127_5520521;k127_1187498;k127_8209487	-	4300076.scaffold00004
tig00069902	11806	0.5641	148.2	47.776	5.749	184.552	5.73	33.399	0.095	11	2	Bacteria	Fibrobacteres	Fibrobacterales	Fibrobacteraceae	Fibrobacter	Fibrobacter sp. UWCM	92	76	hic_916	NOBIN	k127_1371521;k127_4960939;k127_6715831;k127_7684335;k127_8710077;k127_7459266	scaffold_1092;scaffold_9966;scaffold_68	-
tig00069904	20110	0.4445	4.806	30.21	8.848	198.691	2.86	117.489	59.08	25	1	Bacteria	Firmicutes	Clostridiales	Lachnospiraceae	Lachnospiraceae-undef	Lachnospiraceae bacterium KHCPX20	556	500	metabat_506	NOBIN	k127_5398907;k127_4395201;k127_352884;k127_1935111;k127_2864496;k127_753474;k127_1785459;k127_1899043;k127_7908298;k127_6646895;k127_8392799;k127_6760886;k127_7237837	scaffold_567;scaffold_237	3619801.scaffold00001;3623083.scaffold00003;3761347.scaffold00001
tig00069905	7337	0.4806	3.119	61.464	10.953	101.817	11.479	11.152	14.758	9	2	Bacteria	Bacteroidetes	Bacteroidales	Prevotellaceae	Prevotella	Prevotella sp. ne3005	NOBIN	125	hic_201	NOBIN	k127_1505404;k127_4765316;k127_5380371;k127_3277527;k127_1947725;k127_5488403;k127_8294392;k127_6680561;k127_7786764;k127_8776382	scaffold_223	3969374.scaffold00022
tig00069909	14227	0.484	47.774	24.9	9.979	88.431	4.93	19.774	0.239	19	1	Bacteria	Bacteroidetes	Bacteroidales	Bacteroidaceae	Bacteroides	Bacteroides luti	536	55	hic_683	hic_683	k127_1558315;k127_776376;k127_661765;k127_725524;k127_5517196;k127_7428049	scaffold_2713	-
tig00069910	10348	0.4428	4.608	52.413	5.476	66.207	2.023	60.733	0.637	12	1	Bacteria	Spirochaetes	Spirochaetales	Spirochaetaceae	Treponema	Treponema saccharophilum	238	412	hic_520	NOBIN	k127_4721792;k127_1042680;k127_6075598;k127_775995;k127_3496119;k127_4926264;k127_6097374;k127_712295;k127_8502954;k127_6642952;k127_7624108;k127_6759543;k127_8061600;k127_7331314	-	-
tig00069913	16551	0.4983	23.281	51.218	13.422	267.003	1.929	15.407	0.813	11	1	Bacteria	Bacteroidetes	Bacteroidales	Tannerellaceae	Parabacteroides	Parabacteroides sp. YL27	NOBIN	134	hic_211	NOBIN	k127_66706;k127_3531889;k127_573055;k127_4793831;k127_2294985;k127_1259150;k127_758048;k127_4572976;k127_3322731;k127_5267484;k127_890708;k127_3153789;k127_1341293;k127_2880007;k127_8544733;k127_6850690;k127_8269697;k127_8626690;k127_7457708;k127_7041245;k127_8955457	scaffold_3830;scaffold_40	-
tig00069914	16959	0.5753	63.115	33.888	37.405	468.276	41.846	5.017	0.212	19	2	Bacteria	Firmicutes	Clostridiales	Lachnospiraceae	Oribacterium	Oribacterium sp. KHPX15	488	52	hic_650	NOBIN	k127_2592322;k127_3987163;k127_5500534;k127_168791;k127_6529041;k127_1978067;k127_4820073;k127_3996609;k127_149568;k127_3052647;k127_6023523;k127_7770397;k127_8757693;k127_7596975;k127_7958380;k127_8700096;k127_7927843;k127_6930867	scaffold_3679	3962970.scaffold00002
tig00069915	11463	0.4911	14.603	29.773	23.533	186.628	22.051	11.419	0.924	10	1	Bacteria	Bacteroidetes	Bacteroidales	Prevotellaceae	Prevotella	Prevotella sp. ne3005	513	514	hic_633	NOBIN	k127_3586386;k127_3488136;k127_56946;k127_3346629;k127_5835913;k127_4655637;k127_698981;k127_8587761;k127_6662682;k127_8436378;k127_7269462;k127_7216395;k127_8849484	scaffold_5152;scaffold_10686;scaffold_2342;scaffold_51	3962893.scaffold00004
tig00069916	14611	0.5356	5.27	19.638	1.788	51.516	2.983	2.543	0.325	11	2	Bacteria	Bacteroidetes	Bacteroidales	Bacteroidaceae	Bacteroides	Bacteroides sp. CAG:98	478	889	hic_1048	NOBIN	k127_3217887;k127_672320;k127_5670902;k127_5479605;k127_2627225;k127_8432968;k127_7777355;k127_7422662	scaffold_15200;scaffold_26449	3963943.scaffold00018
tig00069917	16395	0.4551	2.254	12.921	1.555	26.853	2.317	0.617	0.108	27	2	Bacteria	Tenericutes	Mycoplasmatales	Mycoplasmataceae	Mycoplasma	Mycoplasma mycoides	NOBIN	243	hic_332	NOBIN	k127_1284016;k127_1647924;k127_2884784;k127_746511;k127_5637573;k127_3609174;k127_1150281;k127_6871346;k127_7426349	-	-
tig00069923	6806	0.469	3.788	9.908	9.577	32.276	1.494	10.399	0.212	6	1	Bacteria	Bacteroidetes	Bacteroidetes-undef	Bacteroidetes-undef	Bacteroidetes-undef	Bacteroidetes bacterium oral taxon 272	453	366	metabat_392	NOBIN	k127_2326781;k127_4477033;k127_10727;k127_3218303	-	-
tig00069930	8872	0.4963	10.847	33.291	65.467	933.693	4.843	166.372	7.884	13	2	Bacteria	Bacteroidetes	Bacteroidales	Prevotellaceae	Prevotella	Prevotella sp. CAG:1124	357	556	hic_679	NOBIN	k127_2602632;k127_3966472;k127_3173193;k127_8769290;k127_7803956	scaffold_82	3960801.scaffold00005;3613049.scaffold00005
tig00069932	10430	0.5966	24.482	33.913	6.959	143.815	5.912	3.381	0.086	6	1	Bacteria	Verrucomicrobia	Verrucomicrobia-undef	Verrucomicrobia-undef	Verrucomicrobia-undef	Verrucomicrobia bacterium Tous-C9LFEB	632	865	hic_1022	NOBIN	k127_299735;k127_2417196;k127_331954;k127_1490897;k127_299735;k127_1194571;k127_299735;k127_8462097;k127_7998504;k127_7296979;k127_7847422	-	-
tig00069935	17352	0.5061	17.522	19.766	4.462	63.541	1.295	1.239	0.18	15	1	Bacteria	Bacteroidetes	Bacteroidales	Prevotellaceae	Prevotella	Prevotella sp. CAG:279	NOBIN	669	hic_804	NOBIN	k127_3381144;k127_3045502;k127_3381144;k127_5374160;k127_3045502;k127_5374160;k127_852199;k127_3045502;k127_3045502;k127_1232705;k127_6605554;k127_1232705;k127_6605554;k127_5374078;k127_5374078;k127_8208732;k127_8208732;k127_7462448;k127_8443982;k127_6763920;k127_7162008;k127_7162008	scaffold_151;scaffold_676;scaffold_151;scaffold_247;scaffold_247	-
tig00069936	13744	0.446	18.263	24.086	6.782	50.368	4.761	12.524	0.265	17	2	Bacteria	Firmicutes	Clostridiales	Lachnospiraceae	Roseburia	Roseburia inulinivorans CAG:15	NOBIN	375	hic_478	NOBIN	k127_2502564;k127_3011504;k127_2300611;k127_685716;k127_2129722;k127_7511460;k127_7341771	k87_2611637;k87_2584206	4304098.scaffold00009
tig00069937	21251	0.3626	1.443	14.416	3.067	26.62	3.922	2.068	0.16	28	1	Bacteria	Firmicutes	Clostridiales	Lachnospiraceae	Lachnospiraceae-undef	Lachnospiraceae bacterium NE2001	NOBIN	542	hic_664	NOBIN	k127_2006682;k127_1112639;k127_2523307;k127_4634122;k127_5680166;k127_1083128	-	-
tig00069938	9317	0.5301	1.59	14.372	0.151	5.771	0.677	0.08	0.118	17	1	Bacteria	Bacteria-undef	Bacteria-undef	Bacteria-undef	Bacteria-undef	bacterium SM23_57	NOBIN	682	hic_819	NOBIN	k127_582882;k127_6531583	-	-
tig00069939	18216	0.5014	49.202	30.713	43.731	693.082	24.202	23.792	1.707	31	2	Bacteria	Firmicutes	Clostridiales	Clostridiaceae	Sarcina	Sarcina sp. DSM 11001	315	978	metabat_239	NOBIN	k127_2340778;k127_190507;k127_1225632;k127_3378565;k127_1835245;k127_5046821;k127_73544;k127_569998;k127_4549060;k127_5711488;k127_4549714;k127_3492832;k127_7139090;k127_7551635;k127_7278931;k127_6699492;k127_7981842;k127_8925601;k127_8383083	scaffold_147;scaffold_2657;k87_28467839;scaffold_55764	3394356.scaffold00002;3776358.scaffold00031
tig00069942	7633	0.2684	5.675	45.64	37.269	168.296	18.136	29.163	0.202	9	2	Bacteria	Firmicutes	Clostridiales	Clostridiaceae	Clostridium	Clostridium sp. CAG:440	36	NOBIN	metabat_299	NOBIN	k127_582687;k127_3759545;k127_4039337;k127_4184318;k127_6075847;k127_6398602;k127_7159471;k127_7245437	-	-
tig00069947	17052	0.4331	35.699	33.478	10.316	109.495	9.817	13.355	1.191	19	1	Bacteria	Firmicutes	Clostridiales	Ruminococcaceae	Ruminococcaceae-undef	Ruminococcaceae bacterium YAD3003	NOBIN	188	hic_270	NOBIN	k127_6080512;k127_92601;k127_5769699;k127_1134871;k127_4572374;k127_4156495;k127_4179239;k127_4020806;k127_1546946;k127_4987711;k127_8105621;k127_7279976;k127_7052767;k127_7836324	-	3368428.scaffold00038;3619685.scaffold00011;3613087.scaffold00008
tig00069950	5435	0.4454	5.629	72.057	7.19	23.336	4.646	14.135	0.284	8	0	Bacteria	Bacteroidetes	Bacteroidales	Prevotellaceae	Prevotella	Prevotella micans	NOBIN	196	hic_279	NOBIN	k127_231658;k127_1904998;k127_2954225;k127_6073847;k127_2771325;k127_2731635;k127_7118652;k127_7431659;k127_6808441;k127_7636005	-	3962893.scaffold00001
tig00069951	9257	0.5993	34.74	36.863	12.541	183.028	5.84	5.552	0.281	11	2	Bacteria	Cyanobacteria	Gloeobacterales	Gloeobacteraceae	Gloeobacter	Gloeobacter kilaueensis	632	NOBIN	metabat_591	NOBIN	k127_1983215;k127_3812020;k127_2807269;k127_1339542;k127_957665;k127_2783453;k127_6182143;k127_1207238;k127_1043880;k127_3547835;k127_6875058;k127_8829487;k127_7356755	scaffold_29593;scaffold_982;scaffold_10796;scaffold_6381	-
tig00069953	11301	0.3851	0.541	45.154	0.287	9.577	1.306	0.165	0.172	28	0	no-hit	no-hit	no-hit	no-hit	no-hit	no-hit	517	162	hic_242	NOBIN	k127_3504642;k127_1333313;k127_3903732;k127_1333313;k127_5849165;k127_6337873;k127_3504642;k127_6827770;k127_8851123;k127_8851123;k127_7303001	-	-
tig00069954	11523	0.5252	8.517	10.128	2.598	16.387	1.484	18.55	0.137	19	1	Bacteria	Spirochaetes	Spirochaetales	Spirochaetaceae	Treponema	Treponema bryantii	NOBIN	225	hic_312	NOBIN	k127_4145544;k127_43335;k127_5783044;k127_5187726;k127_6746987	-	3368462.scaffold00006
tig00069957	7747	0.4039	13.116	69.621	24.024	180.618	23.285	10.828	0.884	9	1	Bacteria	Firmicutes	Clostridiales	Lachnospiraceae	Lachnospiraceae-undef	Lachnospiraceae bacterium 3-2	NOBIN	424	hic_533	NOBIN	k127_5509907;k127_5586385;k127_2806397;k127_934890;k127_4036605;k127_2360515;k127_4515141;k127_2305111;k127_1769005;k127_7952614;k127_8788831;k127_6772028	scaffold_3435;scaffold_1045;scaffold_61	3960811.scaffold00004;3960801.scaffold00005
tig00069959	24328	0.4277	83.816	35.765	13.845	103.331	34.295	18.905	3.749	20	2	Bacteria	Firmicutes	Clostridiales	Lachnospiraceae	Butyrivibrio	Butyrivibrio sp. M55	86	348	metabat_678	NOBIN	k127_5362066;k127_168983;k127_230711;k127_6390953;k127_7047213;k127_7051326	scaffold_36353;k87_4025289	3634609.scaffold00008
tig00069964	13059	0.4575	4.327	14.0	1.116	11.028	1.179	2.314	0.181	10	2	Bacteria	Spirochaetes	Spirochaetales	Spirochaetaceae	Treponema	Treponema brennaborense	653	161	metabat_614	NOBIN	k127_3459150;k127_210485;k127_2860998;k127_6932616	-	-
tig00069966	4633	0.4686	69.122	38.74	21.771	246.18	24.499	11.53	0.126	8	1	Bacteria	Actinobacteria	Coriobacteriales	Atopobiaceae	Olsenella	Olsenella sp. oral taxon 807	484	843	hic_998	NOBIN	k127_4188580;k127_1374991;k127_4438202;k127_4385241;k127_7460791;k127_8356056	scaffold_33713	3776358.scaffold00023
tig00069970	8759	0.5413	8.097	96.816	12.043	56.764	6.988	1.267	0.128	15	2	no-hit	no-hit	no-hit	no-hit	no-hit	no-hit	649	215	metabat_609	NOBIN	k127_4227205;k127_2773520;k127_1067372;k127_1119144;k127_973079;k127_3033791;k127_2748201;k127_4191476;k127_894381;k127_3469301;k127_7184322;k127_7876433;k127_7708982;k127_8111014;k127_7948788;k127_6649395;k127_6879324	scaffold_675	-
tig00069972	7239	0.4618	1.804	46.238	30.447	438.347	0.961	104.941	150.868	8	1	Bacteria	Firmicutes	Clostridiales	Lachnospiraceae	Butyrivibrio	Butyrivibrio proteoclasticus	376	634	metabat_306	NOBIN	k127_6292044;k127_396967;k127_2184541;k127_2184541;k127_2381209;k127_7637282;k127_7637282	scaffold_12731;scaffold_12731	-
tig00069974	10333	0.566	29.324	40.852	11.849	161.976	1.943	15.174	0.207	16	1	Bacteria	Bacteroidetes	Bacteroidales	Bacteroidales-undef	Bacteroidales-undef	Bacteroidales bacterium 52_46	560	694	metabat_511	NOBIN	k127_2385677;k127_4404468;k127_4376000;k127_2172474;k127_1353912;k127_780721;k127_7427675;k127_8754353;k127_8402839;k127_6693491;k127_6666022	scaffold_566	-
tig00069975	16352	0.5445	0.717	43.217	1.174	34.233	10.294	0.153	0.104	20	2	Bacteria	Firmicutes	Clostridiales	Eubacteriaceae	Eubacterium	Eubacterium sp. 68-3-10	NOBIN	962	hic_1140	NOBIN	k127_2194270;k127_5503421;k127_2972245;k127_855629;k127_3747870;k127_1427789;k127_861284;k127_801913;k127_5040351;k127_4033425;k127_8800024;k127_7249681;k127_8900171	-	-
tig00069977	19153	0.493	1.331	27.89	6.233	58.528	3.014	2.957	0.119	14	0	Bacteria	Bacteroidetes	Bacteroidales	Prevotellaceae	Prevotella	Prevotella sp. CAG:5226	276	1009	hic_010	NOBIN	k127_3390040;k127_5558773;k127_1667569;k127_2932638;k127_5558773;k127_5558773;k127_7806042;k127_7701400;k127_8420365;k127_8898828;k127_7045628;k127_6718999;k127_7667177	scaffold_203	3368446.scaffold00004
tig00069978	21043	0.4631	33.196	48.602	4.99	176.468	3.258	6.015	0.148	20	2	Bacteria	Candidatus Saccharibacteria	Candidatus Saccharibacteria-undef	Candidatus Saccharibacteria-undef	Candidatus Saccharibacteria-undef	Candidatus Saccharibacteria bacterium 32-50-13	302	47	metabat_225	NOBIN	k127_840689;k127_4624735;k127_204447;k127_394448;k127_1701030;k127_753409;k127_3493844;k127_1276757;k127_1164328;k127_7988855;k127_7535590	-	-
tig00069980	18665	0.4443	8.204	34.49	14.757	272.778	7.712	5.71	0.633	19	1	Bacteria	Bacteroidetes	Bacteroidales	Prevotellaceae	Prevotella	Prevotella sp. ne3005	NOBIN	419	hic_527	NOBIN	k127_6150342;k127_533580;k127_3456373;k127_6985002;k127_7650418;k127_7446333;k127_7006491	scaffold_165;scaffold_658	3442737.scaffold00009;3969374.scaffold00016
tig00069982	11023	0.5149	11.285	59.163	16.355	116.852	16.864	15.43	2.124	11	2	Bacteria	Bacteroidetes	Bacteroidales	Prevotellaceae	Prevotella	Prevotella sp. tc2-28	NOBIN	179	hic_260	NOBIN	k127_1181949;k127_1331923;k127_2234816;k127_610361;k127_4655639;k127_1741234;k127_1574744;k127_4527119;k127_7046096;k127_6667337	scaffold_290;scaffold_1495;scaffold_1851	3960801.scaffold00008;3613049.scaffold00004
tig00069984	10699	0.5153	6.306	33.988	73.807	784.914	2.612	213.567	2.032	18	2	Bacteria	Bacteroidetes	Bacteroidales	Prevotellaceae	Prevotella	Prevotella ruminicola	357	556	hic_679	NOBIN	k127_6130187;k127_3346518;k127_1203915;k127_3269384;k127_240634;k127_6118783;k127_8111115;k127_7695813;k127_6831420	scaffold_105;scaffold_209	3761204.scaffold00003
tig00069985	10155	0.4741	1.262	8.15	1.289	12.688	1.642	2.259	0.695	18	1	Bacteria	Bacteroidetes	Bacteroidales	Prevotellaceae	Prevotella	Prevotella aff. ruminicola Tc2-24	NOBIN	237	hic_325	NOBIN	k127_2063525;k127_2694176;k127_2002699	scaffold_104	3963943.scaffold00004
tig00069986	9416	0.5473	1.866	16.23	3.474	35.09	3.884	0.849	1.716	6	1	Bacteria	Bacteroidetes	Bacteroidales	Prevotellaceae	Prevotella	Prevotella dentalis	309	429	metabat_232	NOBIN	k127_5056166;k127_5056166;k127_2185425;k127_3569623;k127_3569623	-	-
tig00069987	6533	0.4914	0.728	20.725	0.226	4.845	1.524	0.018	0.062	8	1	Bacteria	Firmicutes	Clostridiales	Clostridiales-undef	Flavonifractor	Flavonifractor sp. An135	NOBIN	590	hic_717	NOBIN	k127_4006221;k127_7059545	-	-
tig00069988	9916	0.4899	0.329	10.121	1.456	37.187	1.077	11.989	0.056	14	1	Bacteria	Firmicutes	Clostridiales	Eubacteriaceae	Eubacterium	Eubacterium hallii CAG:12	NOBIN	162	hic_242	NOBIN	k127_3383062;k127_1489938;k127_3823733;k127_3318281;k127_6950881;k127_8542959	-	-
tig00069989	16775	0.555	2.485	22.861	19.609	462.971	0.911	217.097	113.179	19	1	Bacteria	Firmicutes	Clostridiales	Lachnospiraceae	Shuttleworthia	Shuttleworthia satelles	293	286	hic_379	NOBIN	k127_1138149;k127_4943587;k127_4204666;k127_4676495;k127_4856908;k127_228345;k127_858183;k127_8912403;k127_7110589;k127_8881894	scaffold_1832;scaffold_1832;scaffold_1832;scaffold_1832	-
tig00069994	18911	0.5087	7.14	33.964	43.312	440.822	8.611	5.962	0.181	18	1	Bacteria	Bacteroidetes	Bacteroidales	Prevotellaceae	Prevotella	Prevotella sp. tc2-28	679	314	hic_411	NOBIN	k127_4953694;k127_3802153;k127_5449561;k127_4824620;k127_1023749;k127_1863459;k127_5119188;k127_2882304;k127_734679;k127_5347256;k127_2271690;k127_3518425;k127_7814952;k127_7916810;k127_7757269;k127_8023741;k127_7255465	scaffold_2983;scaffold_5096	3969374.scaffold00006;3964095.scaffold00021
tig00069997	6030	0.4622	6.241	24.124	12.904	60.883	16.437	11.201	8.235	10	1	Bacteria	Bacteroidetes	Bacteroidales	Prevotellaceae	Prevotella	Prevotella sp. BP1-145	570	237	hic_325	NOBIN	k127_4057838;k127_6077298;k127_4607922;k127_402785;k127_8694872;k127_8043690;k127_7527621	scaffold_10764	3963943.scaffold00009
tig00069998	9932	0.5386	4.86	23.993	3.226	73.811	2.095	105.18	5.239	12	1	Bacteria	Firmicutes	Selenomonadales	Selenomonadaceae	Mitsuokella	Mitsuokella multacida	395	704	hic_844	NOBIN	k127_6120158;k127_8076342	scaffold_2881	3387296.scaffold00009;3395233.scaffold00010;3394881.scaffold00016;3394953.scaffold00001
tig00070000	8964	0.6252	72.115	30.216	24.859	202.593	10.492	5.175	0.512	10	1	Bacteria	Firmicutes	Clostridiales	Clostridiaceae	Sarcina	Sarcina sp. DSM 11001	NOBIN	221	hic_308	NOBIN	k127_5627493;k127_3375747;k127_1759756;k127_8014895;k127_7604286;k127_7927124	scaffold_1014;scaffold_1093;scaffold_8909	-
tig00070001	7965	0.3633	1.105	50.531	3.636	16.955	1.915	4.913	0.089	7	2	Bacteria	Firmicutes	Clostridiales	Clostridiaceae	Clostridium	Clostridium sp. CAG:411	507	656	metabat_452	NOBIN	k127_3167927;k127_745460	-	3761196.scaffold00001
tig00070002	8054	0.3295	2.105	35.244	3.961	58.739	2.713	1.598	0.236	10	2	Bacteria	Firmicutes	Clostridiales	Syntrophomonadaceae	Syntrophomonas	Syntrophomonas zehnderi	493	371	metabat_436	NOBIN	k127_1824340	-	-
tig00070005	16822	0.5109	15.626	24.252	19.757	273.773	11.113	8.16	0.144	16	0	Bacteria	Firmicutes	Clostridiales	Clostridiaceae	Sarcina	Sarcina sp. DSM 11001	315	837	metabat_239	NOBIN	k127_3156894;k127_2989138;k127_1506708;k127_1646587;k127_2357183;k127_944859;k127_3628110;k127_1446755;k127_761760;k127_5685332;k127_6204883;k127_3304004;k127_6701957;k127_8015020;k127_8164920;k127_8019071;k127_8572143;k127_7408354;k127_8282073	scaffold_3024;scaffold_177299;scaffold_566	3776358.scaffold00014;3623065.scaffold00002
tig00070006	9249	0.2966	2.884	94.869	0.907	32.926	4.104	1.483	0.071	14	0	no-hit	no-hit	no-hit	no-hit	no-hit	no-hit	NOBIN	475	hic_589	NOBIN	k127_4073661;k127_1159917;k127_4971864;k127_5509358;k127_6561073;k127_1159917;k127_1517772;k127_3847072;k127_5085024;k127_7740588;k127_8172553;k127_7182732;k127_7338445	-	-
tig00070008	15665	0.4079	9.446	26.088	6.154	84.451	3.3	18.137	0.289	22	1	Bacteria	Firmicutes	Clostridiales	Ruminococcaceae	Ruminococcaceae-undef	Ruminococcaceae bacterium FB2012	274	230	hic_318	NOBIN	k127_4438116;k127_2081800;k127_1736708;k127_389297;k127_1214931;k127_1690926;k127_2755109;k127_2412950;k127_4347043;k127_8115668	scaffold_791;scaffold_791;k87_13780796	3353001.scaffold00021;3645423.scaffold00006;3645423.scaffold00006
tig00070009	15894	0.5232	31.012	12.635	2.943	58.199	1.821	6.391	0.056	15	2	Bacteria	Firmicutes	Clostridiales	Christensenellaceae	Christensenella	Christensenella minuta	431	70	hic_850	NOBIN	k127_6499991;k127_6499991	scaffold_12125;scaffold_12125;scaffold_6845;scaffold_6845;scaffold_29175	-
tig00070010	11366	0.5334	48.396	45.383	21.725	231.698	14.729	15.571	2.32	13	1	Bacteria	Bacteroidetes	Bacteroidales	Prevotellaceae	Prevotella	Prevotella sp. tf2-5	294	830	metabat_215	NOBIN	k127_3771067;k127_3945975;k127_3597599;k127_5731182;k127_5098088;k127_7563510;k127_8890094;k127_7279860	scaffold_1429	-
tig00070013	13062	0.3118	3.617	35.742	0.416	11.03	2.677	0.164	0.086	8	2	Bacteria	Firmicutes	Clostridiales	Ruminococcaceae	Faecalibacterium	Faecalibacterium sp. CAG:1138	467	NOBIN	metabat_407	NOBIN	k127_1344831;k127_3546047;k127_2120863;k127_345375	-	-
tig00070014	9458	0.6474	142.89	46.268	10.636	165.166	11.544	14.607	1.036	10	2	Bacteria	Bacteroidetes	Bacteroidales	Bacteroidales-undef	Bacteroidales-undef	Bacteroidales bacterium WCE2004	571	356	hic_457	NOBIN	k127_3240741;k127_7086195;k127_6887759;k127_8554891;k127_6961048	scaffold_302;scaffold_302	3960633.scaffold00003;3960633.scaffold00003;3960633.scaffold00003
tig00070015	26128	0.4188	1.509	25.653	15.392	401.126	1.686	21.476	0.481	25	2	Bacteria	Bacteroidetes	Bacteroidales	Bacteroidaceae	Bacteroides	Bacteroides sp. 43_108	572	45	hic_572	NOBIN	k127_2920454;k127_1539614;k127_8963398;k127_7631554;k127_8042602;k127_8828207;k127_7037205	NODE_902_length_37354_cov_30.7978	4309559.scaffold00017
tig00070016	14795	0.513	33.271	32.219	6.703	98.335	7.265	68.161	123.522	10	1	Bacteria	Bacteroidetes	Bacteroidales	Bacteroidales-undef	Bacteroidales-undef	Bacteroidales bacterium WCE2008	94	854	hic_1010	NOBIN	k127_1484793;k127_1101873;k127_4566203;k127_6775681;k127_7372275;k127_6643187;k127_6897242	scaffold_93	3960793.scaffold00003
tig00070017	9898	0.3554	0.58	41.358	2.465	10.94	1.808	5.627	0.102	4	2	Bacteria	Firmicutes	Clostridiales	Clostridiaceae	Clostridium	Clostridium sp. CAG:411	507	656	metabat_452	NOBIN	k127_1533573	-	-
tig00070018	12545	0.4422	3.577	30.846	3.989	62.059	2.708	160.114	2.343	10	1	Bacteria	Bacteroidetes	Marinilabiliales	Marinilabiliaceae	Geofilum	Geofilum rubicundum	537	182	hic_264	NOBIN	k127_3670467;k127_4429783;k127_1546275;k127_7939469;k127_7541217	scaffold_16;scaffold_95	-
tig00070019	4304	0.3987	49.864	69.808	9.782	278.155	7.864	12.148	0.115	5	1	Bacteria	Candidatus Saccharibacteria	Candidatus Saccharibacteria-undef	Candidatus Saccharibacteria-undef	Candidatus Saccharibacteria-undef	Candidatus Saccharibacteria bacterium 32-50-13	NOBIN	60	hic_739	NOBIN	k127_1496123;k127_620831;k127_406391;k127_2581274;k127_1065002;k127_8730041	-	-
tig00070020	9839	0.43	8.816	39.258	0.675	22.138	3.928	0.088	0.136	12	2	Bacteria	Fusobacteria	Fusobacteriales	Leptotrichiaceae	Sebaldella	Sebaldella termitidis	82	906	hic_1068	NOBIN	k127_68413;k127_3365399;k127_5534213;k127_754336;k127_4625182;k127_1808260;k127_5733718;k127_5352334;k127_8706499;k127_6995648	-	-
tig00070023	16299	0.5378	69.319	45.893	43.214	552.175	12.474	48.283	1.747	20	2	Bacteria	Firmicutes	Clostridiales	Lachnospiraceae	Oribacterium	Oribacterium sp. KHPX15	35	209	hic_294	NOBIN	k127_5959015;k127_985636;k127_2101692;k127_2834864;k127_5806426;k127_2410259;k127_4892732;k127_8048762;k127_7309334;k127_6807791	k87_19089247;scaffold_151;scaffold_23;scaffold_22283;scaffold_27402	2915312.scaffold00004;3962970.scaffold00016;2915312.scaffold00044
tig00070024	16908	0.4841	9.538	28.041	22.402	141.492	4.354	39.079	0.603	18	2	Bacteria	Firmicutes	Erysipelotrichales	Erysipelotrichaceae	Holdemania	Holdemania filiformis	429	53	metabat_365	NOBIN	k127_621537;k127_6226379;k127_1219317;k127_4056829;k127_7223763;k127_8847836;k127_8876868	scaffold_7301;scaffold_35379;scaffold_35841;scaffold_48940;scaffold_7890	-
tig00070025	14201	0.5551	103.418	13.873	8.314	154.64	6.801	4.102	0.448	19	1	Bacteria	Bacteroidetes	Bacteroidales	Bacteroidales-undef	Bacteroidales-undef	Bacteroidales bacterium WCE2008	681	485	hic_600	NOBIN	k127_5714502;k127_1724025;k127_5927798;k127_860164	scaffold_1999	-
tig00036492	24976	0.443	2.885	34.518	7.017	166.727	11.971	13.257	2.903	25	2	Bacteria	Bacteroidetes	Bacteroidales	Prevotellaceae	Prevotella	Prevotella ruminicola	595	1030	metabat_549	NOBIN	k127_794185;k127_1556940;k127_3040417;k127_1220424;k127_554398;k127_3425480;k127_1715745;k127_148855;k127_596887;k127_1715745;k127_49131;k127_6797857;k127_6691930;k127_8780878;k127_8798870;k127_7754137;k127_8437549;k127_7623208;k127_8328584;k127_7773982;k127_7252737	scaffold_1073;scaffold_2017;scaffold_1157;scaffold_60	4300076.scaffold00001;3368452.scaffold00001;4300076.scaffold00001;3349628.scaffold00002
tig00036493	36636	0.2992	2.102	70.655	1.105	21.808	8.263	0.364	0.154	49	2	Bacteria	Bacteria-undef	Bacteria-undef	Bacteria-undef	Bacteria-undef	candidate division SR1 bacterium RAAC1_SR1_1	126	288	metabat_029	NOBIN	k127_1279462;k127_3773859;k127_6393060;k127_1864053;k127_3456208;k127_692510;k127_2523447;k127_1382928;k127_2767138;k127_584958;k127_756499;k127_1786802;k127_4463797;k127_5934676;k127_6293803;k127_633622;k127_6293803;k127_2828277;k127_7110938;k127_8652732;k127_7577277;k127_8634439;k127_7145357;k127_7951620;k127_8902065;k127_7429167;k127_6686137	-	-
tig00036498	26326	0.4201	1.487	29.404	1.232	63.685	1.762	6.804	0.258	15	1	Bacteria	Tenericutes	Tenericutes-undef	Tenericutes-undef	Tenericutes-undef	Tenericutes bacterium GWD2_38_27	322	798	metabat_247	NOBIN	k127_1222872;k127_685275;k127_2269312	scaffold_5908;scaffold_7275;scaffold_13202	-
tig00036503	33709	0.629	337.285	40.852	23.826	409.468	11.755	12.23	0.211	27	1	Bacteria	Bacteroidetes	Bacteroidales	Bacteroidaceae	Bacteroides	Bacteroides sp. CAG:545	304	625	metabat_227	NOBIN	k127_5755802;k127_5755802;k127_1605547;k127_2336554;k127_1089835;k127_350765;k127_1285894;k127_1571883;k127_3944633;k127_1089835;k127_2824626;k127_1605547;k127_8534227;k127_7989826;k127_7118243;k127_7986966;k127_7169922;k127_7148492;k127_8315175;k127_8315175;k127_7300208;k127_7818689	scaffold_16;scaffold_3637;scaffold_3637	3960633.scaffold00002;3960633.scaffold00005;3960793.scaffold00001
tig00036506	7152	0.5078	14.897	107.91	20.589	147.919	23.238	4.461	0.052	6	2	Bacteria	Firmicutes	Selenomonadales	Sporomusaceae	Sporomusa	Sporomusa malonica	535	228	metabat_483	NOBIN	k127_249551;k127_1174927;k127_2638048;k127_1090658;k127_2687394;k127_1925369;k127_5885998;k127_788243;k127_1235355;k127_535695;k127_925862;k127_3037072;k127_979929;k127_2914616;k127_8677910;k127_7448895;k127_7994688;k127_7391749;k127_6889230;k127_7640660;k127_8840712	scaffold_8468;scaffold_26223;scaffold_55;scaffold_50	4309559.scaffold00003
tig00036512	27021	0.5644	57.763	38.524	5.013	57.217	8.888	6.174	0.294	20	2	Bacteria	Bacteria-undef	Bacteria-undef	Bacteria-undef	Bacteria-undef	bacterium F083	650	150	metabat_611	NOBIN	k127_1490007;k127_2056797;k127_8967848;k127_8238309;k127_8870015;k127_7616955;k127_7369842;k127_8149955	scaffold_568;scaffold_12;scaffold_10;scaffold_580;scaffold_10;k87_4880741	-
tig00036513	23810	0.5469	20.322	60.581	11.352	155.053	3.433	6.923	1.055	27	2	Bacteria	Firmicutes	Firmicutes-undef	Firmicutes-undef	Firmicutes-undef	Firmicutes bacterium CAG:240	NOBIN	22	hic_317	hic_317	k127_3188790;k127_4498467;k127_343554;k127_5102016;k127_3794240;k127_2303400;k127_421225;k127_2456524;k127_1180104;k127_1477859;k127_2232073;k127_2303400;k127_2232073;k127_1871536;k127_144731;k127_6092272;k127_8545634;k127_7924178;k127_8481291;k127_7976864;k127_8241861;k127_7149456	NODE_52950_length_2754_cov_36.7184;scaffold_369;scaffold_2339	3963060.scaffold00003
tig00036517	13512	0.4836	1.381	60.976	7.794	42.493	2.694	214.172	2.953	11	1	Bacteria	Bacteroidetes	Bacteroidales	Prevotellaceae	Prevotella	Prevotella sp. tf2-5	231	285	hic_378	NOBIN	k127_1399019;k127_5588988;k127_2829597;k127_5683296;k127_1683704;k127_4234316;k127_8926077;k127_8611756	scaffold_2773;scaffold_334;scaffold_1450;scaffold_9119;scaffold_19	3960811.scaffold00001;3964077.scaffold00010
tig00036522	9502	0.4654	0.34	19.055	0.511	9.87	1.088	8.051	0.399	10	1	Bacteria	Bacteroidetes	Bacteroidales	Prevotellaceae	Prevotella	Prevotella sp. tf2-5	33	NOBIN	metabat_266	NOBIN	k127_413485;k127_2375063;k127_85708;k127_5410932;k127_8764934;k127_8574809	scaffold_666	-
tig00070026	13733	0.526	1.035	21.543	21.905	211.92	11.626	6.927	0.51	17	0	Bacteria	Firmicutes	Selenomonadales	Selenomonadaceae	Selenomonas	Selenomonas ruminantium	NOBIN	172	hic_253	NOBIN	k127_4952844;k127_4904211;k127_4900197;k127_2865539;k127_523118;k127_5495808	-	3620016.scaffold00002
tig00070031	12076	0.377	3.216	53.039	6.243	26.314	5.032	9.469	0.076	19	0	Bacteria	Firmicutes	Clostridiales	Ruminococcaceae	Ruminococcaceae-undef	Ruminococcaceae bacterium KH2T8	209	336	metabat_121	NOBIN	k127_3511106;k127_1269064;k127_519426;k127_4357796;k127_2927799;k127_8264688;k127_7877323;k127_8811096;k127_8258283	-	3369817.scaffold00006
tig00070032	8543	0.539	19.028	23.479	4.156	91.359	6.997	2.528	0.146	5	2	Bacteria	Armatimonadetes	Fimbriimonadales	Fimbriimonadaceae	Fimbriimonas	Fimbriimonas ginsengisoli	NOBIN	647	hic_780	NOBIN	k127_647301;k127_4122779;k127_738490;k127_5224711;k127_6746184;k127_7441291	-	-
tig00070033	20041	0.4534	3.59	33.322	1.066	36.743	1.323	0.833	0.585	7	2	Bacteria	Bacteroidetes	Bacteroidales	Porphyromonadaceae	Petrimonas	Petrimonas mucosa	NOBIN	590	hic_717	NOBIN	k127_6526271;k127_5358185;k127_1200527	scaffold_867	-
tig00070034	15887	0.5185	128.803	66.345	6.678	196.011	8.436	94.585	0.151	14	1	Bacteria	Fibrobacteres	Fibrobacterales	Fibrobacteraceae	Fibrobacter	Fibrobacter sp. UWH4	59	825	metabat_554	NOBIN	k127_5973101;k127_3314626;k127_1054063;k127_2958696;k127_2592383;k127_2949351;k127_4313076;k127_775151;k127_5616919;k127_1099389;k127_8898104;k127_7726075;k127_7050491;k127_7886430;k127_7931841;k127_7882819	scaffold_399;scaffold_1089	3642917.scaffold00003;3642917.scaffold00001
tig00070035	14595	0.5654	9.645	15.989	4.879	57.05	1.541	10.227	1.979	15	2	Bacteria	Proteobacteria	Xanthomonadales	Xanthomonadaceae	Lysobacter	Lysobacter sp. A03	204	105	hic_065	NOBIN	k127_1347509;k127_2902999;k127_1279050;k127_2879916;k127_6192867;k127_8058398;k127_7873563	scaffold_410;scaffold_6776;scaffold_1199	-
tig00070036	8440	0.432	1.552	45.67	38.631	294.944	3.954	70.628	19.581	6	1	Bacteria	Bacteroidetes	Bacteroidales	Prevotellaceae	Prevotella	Prevotella sp. tc2-28	637	479	metabat_596	NOBIN	k127_3483781;k127_5856477;k127_3736827;k127_578091;k127_7561362;k127_8341132;k127_6945241;k127_6902861;k127_7476933	scaffold_13;scaffold_439;scaffold_3095	3613049.scaffold00001;3368452.scaffold00001
tig00070037	4457	0.4503	4.368	55.18	5.205	58.871	2.794	53.128	0.077	6	2	Bacteria	Spirochaetes	Spirochaetales	Spirochaetaceae	Treponema	Treponema saccharophilum	238	193	hic_276	NOBIN	k127_5358577;k127_4154149;k127_485170;k127_4766256;k127_7852140;k127_7132688	-	-
tig00070038	12246	0.5278	5.606	32.748	3.027	39.798	6.064	9.577	2.857	5	2	Bacteria	Bacteroidetes	Bacteroidales	Bacteroidaceae	Bacteroides	Bacteroides uniformis CAG:3	649	313	hic_410	NOBIN	k127_1895565;k127_6224636;k127_7570061	scaffold_21;k87_29682986	4300142.scaffold00003
tig00008367	6918	0.582	18.614	85.134	96.264	831.84	23.576	22.67	6.372	9	0	Bacteria	Bacteria-undef	Bacteria-undef	Bacteria-undef	Bacteria-undef	bacterium F083	NOBIN	234	hic_322	NOBIN	k127_4837834;k127_24798;k127_1904525;k127_3851183;k127_5128619;k127_1201591;k127_2962276;k127_2675542;k127_3620627;k127_137694;k127_5126468;k127_2350471;k127_8835844;k127_8065907;k127_8381669;k127_8704269;k127_7317125;k127_6896295;k127_8488251;k127_7775148	scaffold_27539;scaffold_112;scaffold_157141;scaffold_1225;scaffold_489;scaffold_55744;scaffold_15210;scaffold_1357	3960811.scaffold00004;3969374.scaffold00021
tig00008377	18926	0.4923	3.48	73.49	10.489	44.234	5.014	298.139	3.028	18	1	Bacteria	Bacteroidetes	Bacteroidales	Prevotellaceae	Prevotella	Prevotella sp. tf2-5	235	515	hic_634	NOBIN	k127_780489;k127_26858;k127_741503;k127_1921357;k127_4286657;k127_4912227;k127_2013478;k127_348417;k127_3561252;k127_907641;k127_2208124;k127_7331418;k127_8540894;k127_8357081;k127_8929000;k127_7339744;k127_8212783;k127_7018357;k127_8852673;k127_6637573;k127_8414906;k127_6934203;k127_7913791;k127_7357563;k127_8446833	scaffold_241	3960811.scaffold00005;3960811.scaffold00014;3969374.scaffold00010
tig00008385	137140	0.3871	8.506	78.621	5.534	71.216	4.579	56.51	3.163	150	2	Bacteria	Firmicutes	Clostridiales	Ruminococcaceae	Ruminiclostridium	[Clostridium] cellulosi	273	131	hic_208	NOBIN	k127_795501;k127_76510;k127_278128;k127_4680675;k127_1707196;k127_1062404;k127_2109039;k127_3095551;k127_480879;k127_3716419;k127_291255;k127_1084718;k127_393522;k127_5030974;k127_703971;k127_1141080;k127_4686237;k127_5201601;k127_1004474;k127_4614890;k127_2363270;k127_2355253;k127_591708;k127_2578068;k127_2625809;k127_561561;k127_1268598;k127_1963654;k127_5143121;k127_1960244;k127_1606958;k127_296787;k127_898751;k127_2444301;k127_2578068;k127_2725016;k127_2533513;k127_1160675;k127_271337;k127_2533513;k127_1494119;k127_3392341;k127_4577649;k127_932101;k127_151823;k127_3445518;k127_1347985;k127_736289;k127_1529976;k127_1347985;k127_1828161;k127_236868;k127_3454867;k127_983279;k127_236868;k127_5544433;k127_4579143;k127_1150033;k127_165086;k127_5176015;k127_1494119;k127_3121854;k127_3485466;k127_3121854;k127_4606555;k127_2006546;k127_1626707;k127_1504942;k127_1890355;k127_4816282;k127_3408292;k127_4578894;k127_1799184;k127_865905;k127_2937820;k127_2937820;k127_1867881;k127_4928825;k127_3387750;k127_1100756;k127_3095551;k127_1100756;k127_5807366;k127_4537682;k127_5548704;k127_3708122;k127_1923765;k127_4508667;k127_2776424;k127_3594423;k127_2177123;k127_121802;k127_794012;k127_1222734;k127_6513029;k127_4844470;k127_6997037;k127_6718722;k127_8174475;k127_6832235;k127_7700574;k127_6832235;k127_8733312;k127_8567211;k127_8733312;k127_7850385;k127_8337302;k127_7312263;k127_8231416;k127_7672348;k127_8303888;k127_6832235;k127_7568988;k127_7477333;k127_8569161;k127_6748537;k127_7979759;k127_8516382;k127_8959917;k127_6832235;k127_8873556;k127_7679743;k127_8090792;k127_8805426;k127_8951205;k127_8805426	scaffold_329;scaffold_582;scaffold_329;scaffold_296;scaffold_8;scaffold_3203;scaffold_186;scaffold_259;scaffold_329;scaffold_259;scaffold_2196;scaffold_2196;scaffold_6019;scaffold_843;scaffold_83;scaffold_83;scaffold_11877;scaffold_137;scaffold_137;scaffold_915;scaffold_329;scaffold_285;NODE_32412_length_4140_cov_10.7393;k87_14279786;scaffold_185;scaffold_101	3963060.scaffold00007;2918158.scaffold00043;3769067.scaffold00009;3369871.scaffold00012;3620786.scaffold00009;2916038.scaffold00002;3298477.scf7180000000020|quiver;3368632.scaffold00001;3963060.scaffold00022;3369817.scaffold00006;3368432.scaffold00006;3369871.scaffold00017;3379090.scaffold00001;4309573.scaffold00017;3379090.scaffold00001;2917054.scaffold00014;2917059.scaffold00020;2915312.scaffold00041;3620786.scaffold00009;3369871.scaffold00008;3394356.scaffold00003;3394356.scaffold00003;3368585.scaffold00007;3368512.scaffold00001;2917680.scaffold00003;3368474.scaffold00008;3368563.scaffold00001;4304095.scaffold00003;3643350.scaffold00005;3769464.scaffold00032;3769464.scaffold00032;3347558.scf7180000000002|quiver_dupTrim=6709;3368632.scaffold00003
tig00008400	70207	0.5684	3.199	38.302	0.347	15.632	1.256	0.126	0.147	87	2	Bacteria	Firmicutes	Clostridiales	Clostridiaceae	Clostridium	Clostridium amylolyticum	NOBIN	221	hic_308	NOBIN	k127_110236;k127_3257037;k127_8539769;k127_8539769	-	-
tig00008405	24358	0.5164	5.478	64.516	51.497	831.741	28.9	38.655	0.513	26	0	Bacteria	Bacteroidetes	Bacteroidales	Prevotellaceae	Prevotella	Prevotella sp. tf2-5	175	95	hic_1137	NOBIN	k127_4105011;k127_4105011;k127_4143790;k127_379959;k127_2366219;k127_1379282;k127_5799412;k127_2366219;k127_4608348;k127_2610302;k127_2610302;k127_5283532;k127_4968034;k127_4968034;k127_2895411;k127_3531709;k127_1540353;k127_5555166;k127_8048735;k127_8551117;k127_6813607;k127_7422277;k127_6843354;k127_7088589;k127_8528494;k127_7610661;k127_7563340;k127_8507464;k127_8423257;k127_8649303;k127_8507464;k127_8817569	scaffold_8164;scaffold_623;scaffold_8164;scaffold_1472;scaffold_495	3960811.scaffold00009;3960811.scaffold00009;3368499.scaffold00002;4300076.scaffold00005;3964077.scaffold00005
tig00070039	9320	0.4791	11.091	37.005	18.576	255.083	5.485	65.059	8.547	9	2	Bacteria	Bacteroidetes	Bacteroidales	Prevotellaceae	Prevotella	Prevotella sp. P5-92	NOBIN	607	hic_736	NOBIN	k127_27681;k127_5586492;k127_280750;k127_8922231;k127_8250586	scaffold_1215;scaffold_386	-
tig00070041	10656	0.4469	9.428	17.417	12.125	130.671	1.993	5.851	0.22	15	1	Bacteria	Bacteroidetes	Bacteroidales	Prevotellaceae	Prevotella	Prevotella sp. CAG:279	NOBIN	159	hic_238	NOBIN	k127_1557262;k127_386236;k127_1591824;k127_6460292;k127_5701936;k127_7525153;k127_8378499;k127_7425974	scaffold_1129;scaffold_1138;scaffold_459	-
tig00070042	11445	0.4493	16.873	42.342	12.656	114.665	1.777	0.973	0.084	16	1	Bacteria	Bacteroidetes	Bacteroidales	Prevotellaceae	Prevotella	Prevotella sp. ne3005	NOBIN	637	hic_769	NOBIN	k127_5293668;k127_1509685;k127_659708;k127_4474195;k127_1833425;k127_1354255;k127_3384314;k127_934597;k127_1016596;k127_3079981;k127_4132874;k127_6471727;k127_2810784;k127_7378441;k127_8699100;k127_7576868;k127_8042182	scaffold_91;scaffold_88;scaffold_185;scaffold_52;scaffold_52	-
tig00070043	15871	0.4813	0.324	32.643	0.28	6.666	0.981	0.412	0.058	39	2	Bacteria	Firmicutes	Clostridiales	Clostridiales-undef	Flavonifractor	Flavonifractor sp. An82	NOBIN	358	hic_459	NOBIN	k127_1809227;k127_1993262;k127_3122157;k127_1031832;k127_4077210;k127_8126354;k127_7561609;k127_7127060;k127_8498769	-	-
tig00070044	6659	0.593	19.061	10.454	3.971	52.567	2.949	3.113	0.491	7	0	Bacteria	Firmicutes	Erysipelotrichales	Erysipelotrichaceae	Solobacterium	Solobacterium moorei	NOBIN	606	hic_735	NOBIN	k127_5928343;k127_4550488;k127_3442558;k127_5305293;k127_3251590	-	-
tig00070045	6905	0.6804	12.049	25.927	5.254	98.585	2.196	17.396	0.202	8	1	Bacteria	Proteobacteria	Rhodospirillales	Rhodospirillaceae	Rhodospirillum	Rhodospirillum centenum	391	186	hic_268	NOBIN	k127_2413115;k127_6240316;k127_4214169;k127_3209584;k127_3624075;k127_8278263;k127_6748085;k127_8231571;k127_7636980	-	-
tig00070047	18120	0.5344	1.114	30.329	1.412	13.19	1.342	0.367	0.058	27	1	Bacteria	Firmicutes	Clostridiales	Eubacteriaceae	Eubacterium	Eubacterium plexicaudatum	NOBIN	605	hic_734	NOBIN	k127_4535152;k127_2751396;k127_5529493;k127_3434772;k127_712211;k127_3188945;k127_1176934;k127_8625403;k127_8207191;k127_8560221	-	-
tig00070049	24364	0.5199	221.457	102.113	34.636	497.294	33.835	27.085	31.508	34	1	Bacteria	Bacteria-undef	Bacteria-undef	Bacteria-undef	Bacteria-undef	bacterium P201	NOBIN	75	hic_905	NOBIN	k127_2919955;k127_8128782;k127_7027165;k127_7831047;k127_8748241;k127_7219889;k127_6817670;k127_8009003;k127_7818598;k127_7804732;k127_7548671;k127_6849727;k127_6970091;k127_8369212;k127_8641378;k127_8002931;k127_7614394;k127_6742838	scaffold_50;scaffold_272;scaffold_513	3394953.scaffold00014
tig00070050	9817	0.484	4.86	105.735	5.685	219.873	3.24	91.392	3.926	7	2	Bacteria	Bacteroidetes	Bacteroidales	Prevotellaceae	Prevotella	Prevotella pleuritidis	NOBIN	78	hic_938	NOBIN	k127_645832;k127_5877539;k127_800023;k127_5388975;k127_3684280;k127_232261;k127_3713232;k127_1109753;k127_6123956;k127_4928301;k127_8646050;k127_6712188;k127_7642993;k127_8591697;k127_7332384	scaffold_8770;scaffold_245;scaffold_17331	-
tig00070051	10687	0.5357	18.836	19.574	6.753	81.974	2.839	1.364	1.017	14	2	Bacteria	Bacteroidetes	Bacteroidales	Prevotellaceae	Paraprevotella	Paraprevotella clara CAG:116	NOBIN	804	hic_955	NOBIN	k127_5758914;k127_934783;k127_278678;k127_3578491;k127_3971239;k127_5589496;k127_7492543	scaffold_4765	-
tig00070055	16415	0.6165	12.201	20.604	11.503	271.68	2.214	26.474	1.22	20	1	Bacteria	Firmicutes	Clostridiales	Ruminococcaceae	Faecalibacterium	Faecalibacterium prausnitzii	264	138	hic_215	NOBIN	k127_5566134;k127_2215928;k127_7626186;k127_7816401;k127_6863552	k87_14912698	3964186.scaffold00026
tig00070056	18455	0.4152	67.091	93.515	24.031	191.13	6.249	122.081	0.248	27	1	Bacteria	Spirochaetes	Spirochaetales	Spirochaetaceae	Treponema	Treponema saccharophilum	301	124	hic_200	NOBIN	k127_332021;k127_5977432;k127_3243747;k127_1987769;k127_2626305;k127_6131736;k127_932871;k127_1424085;k127_6327717;k127_1178109;k127_305165;k127_7652989;k127_7371776;k127_7722780;k127_7510919;k127_8916878;k127_6826392;k127_7114668;k127_7591135;k127_7622353;k127_7158191;k127_7372340;k127_7846582;k127_7111629	scaffold_4	2915297.scaffold00013;2915297.scaffold00021;2915297.scaffold00013;2915297.scaffold00001;2915297.scaffold00004;2915297.scaffold00016
tig00070063	1241	0.5713	235.592	899.954	94.172	310.334	25.356	35.636	0.346	1	2	Bacteria	Firmicutes	Veillonellales	Veillonellaceae	Megasphaera	Megasphaera sp. BV3C16-1	NOBIN	215	hic_301	NOBIN	k127_2579542;k127_2633736;k127_1769308;k127_2104049;k127_6859130;k127_6704913;k127_7451255;k127_6955064	scaffold_37047	-
tig00070064	9323	0.4043	52.545	80.004	91.487	724.659	3.474	12.303	0.673	11	1	Bacteria	Firmicutes	Clostridiales	Lachnospiraceae	Pseudobutyrivibrio	Pseudobutyrivibrio xylanivorans	NOBIN	547	hic_669	NOBIN	k127_1354200;k127_977142;k127_665664;k127_58505;k127_4434612;k127_1509134;k127_320059;k127_950446;k127_2420082;k127_4502520;k127_7910575;k127_7581879;k127_8598726;k127_7463607;k127_8069537;k127_7915127;k127_6867215	scaffold_11554;scaffold_3998;scaffold_2898;scaffold_16398;scaffold_92535	3619812.scaffold00038;3619812.scaffold00075;3619812.scaffold00051;3619812.scaffold00001
tig00070067	19294	0.5421	24.864	63.173	14.22	159.982	11.483	167.308	38.138	14	2	Bacteria	Bacteroidetes	Bacteroidales	Prevotellaceae	Prevotella	Prevotella sp. oral taxon 317	397	573	metabat_329	NOBIN	k127_1044478;k127_3559854;k127_6186698;k127_4967439;k127_1480295;k127_3522898;k127_3581236;k127_226596;k127_3310252;k127_1021098;k127_6816520;k127_8020716;k127_7725762;k127_7169122;k127_7708328;k127_7087795;k127_7169122;k127_6737524;k127_7613988;k127_8348927;k127_8840799;k127_7121461;k127_7393598;k127_8005042;k127_6662300;k127_6996197;k127_8517603	scaffold_22;scaffold_554	3960801.scaffold00008;3368499.scaffold00003;3960811.scaffold00001
tig00070068	12337	0.4011	0.324	26.102	0.798	9.221	1.591	0.393	0.182	19	2	no-hit	no-hit	no-hit	no-hit	no-hit	no-hit	NOBIN	505	hic_623	NOBIN	k127_5175463;k127_1436910;k127_5539369;k127_5783182;k127_1667086;k127_857675	-	-
tig00070069	3732	0.4748	32.272	66.712	34.999	327.955	24.675	24.792	2.029	3	0	Bacteria	Firmicutes	Clostridiales	Clostridiaceae	Sarcina	Sarcina sp. DSM 11001	NOBIN	843	hic_998	NOBIN	k127_6098799;k127_1739509	-	-
tig00070071	8197	0.5419	29.991	43.405	5.088	98.143	6.994	19.962	1.309	7	1	Bacteria	Bacteria-undef	Bacteria-undef	Bacteria-undef	Bacteria-undef	bacterium F083	NOBIN	853	hic_1009	NOBIN	k127_5837493;k127_754463;k127_3371662;k127_3889329;k127_1577390;k127_4205052;k127_2326893;k127_2366790;k127_4592307;k127_8198876;k127_8112558;k127_6763434;k127_8253342;k127_7507537	scaffold_2416	-
tig00070072	24944	0.4391	3.119	9.579	1.203	17.828	2.218	1.798	0.766	33	2	Bacteria	Firmicutes	Clostridiales	Lachnospiraceae	Lachnospiraceae-undef	Lachnospiraceae bacterium G11	573	131	hic_208	NOBIN	k127_1181836;k127_2325391;k127_5465661;k127_5465661;k127_5465661;k127_5465661;k127_6931854;k127_8827881;k127_8792015	-	-
tig00070073	12554	0.3943	14.36	47.606	8.798	108.822	8.522	27.851	0.222	17	1	Bacteria	Firmicutes	Clostridiales	Clostridiaceae	Clostridium	Clostridium sp. CAG:127	209	834	metabat_121	NOBIN	k127_1336693;k127_597715;k127_2338468;k127_6291422;k127_648228;k127_3559905;k127_4837539;k127_8843967;k127_8002542;k127_8686345;k127_8783569	scaffold_1707;scaffold_1707	3369871.scaffold00008
tig00070074	13267	0.5403	79.015	21.296	127.328	2517.921	16.49	174.104	0.242	20	2	Bacteria	Firmicutes	Clostridiales	Clostridiaceae	Sarcina	Sarcina sp. DSM 11001	224	472	hic_586	NOBIN	k127_5615720;k127_5905856;k127_6385564;k127_376448;k127_7548863;k127_8721259;k127_8614883;k127_8065388	k87_2518957	3776358.scaffold00013
tig00070075	3865	0.3907	1.361	129.97	1.125	21.359	3.22	1.676	0.382	9	1	no-hit	no-hit	no-hit	no-hit	no-hit	no-hit	NOBIN	620	hic_751	NOBIN	k127_5095450;k127_2379966;k127_4632167;k127_898848;k127_5320626;k127_7786793;k127_7751008;k127_8073412;k127_7806061	-	-
tig00070077	19176	0.4336	20.104	31.795	10.316	106.965	12.751	7.637	0.106	25	2	Bacteria	Firmicutes	Clostridiales	Lachnospiraceae	Lachnospiraceae-undef	Lachnospiraceae bacterium XBB2008	567	852	hic_1008	NOBIN	k127_1133631;k127_280301;k127_7346638	scaffold_259;k87_5126958	3368592.scaffold00004;3368585.scaffold00006;3368474.scaffold00006
tig00070080	12656	0.5617	6.666	53.243	16.689	124.173	17.567	9.421	1.786	11	1	Bacteria	Bacteroidetes	Bacteroidales	Prevotellaceae	Prevotella	Prevotella sp. khp7	77	117	hic_192	NOBIN	k127_4769915;k127_1791320;k127_3888907;k127_413831;k127_585097;k127_1690136;k127_5378014;k127_7611021;k127_7037529;k127_8541123;k127_7243997;k127_6898327;k127_7077134	scaffold_1385;scaffold_861;scaffold_2300	3960801.scaffold00005
tig00070081	15953	0.502	15.123	9.071	56.644	118.989	1.446	8.959	0.152	24	2	Bacteria	Bacteroidetes	Bacteroidales	Prevotellaceae	Prevotella	Prevotella bryantii	187	86	hic_1027	NOBIN	k127_6454295;k127_620008;k127_178943	scaffold_7133;k87_8852219;k87_8852219	-
tig00070082	4852	0.271	0.431	44.558	1.516	55.622	3.637	1.112	0.057	10	1	Bacteria	Planctomycetes	Planctomycetales	Planctomycetaceae	Planctomyces	Planctomyces sp. SH-PL62	382	559	metabat_313	NOBIN	k127_1617723;k127_1921676;k127_1061782;k127_2905171;k127_8043672;k127_8781075	-	-
tig00070084	7610	0.5846	91.489	66.782	39.647	481.074	4.913	18.452	7.976	11	1	Bacteria	Firmicutes	Firmicutes-undef	Firmicutes-undef	Firmicutes-undef	Firmicutes bacterium CAG:103	369	600	hic_729	NOBIN	k127_5342350;k127_562255;k127_6335680;k127_7341303;k127_7938762;k127_8492133;k127_7918476;k127_8775422	scaffold_38;scaffold_502;scaffold_5209	-
tig00070089	11745	0.5367	28.42	30.116	31.688	543.778	10.918	11.112	0.205	15	1	Bacteria	Firmicutes	Clostridiales	Clostridiaceae	Sarcina	Sarcina sp. DSM 11001	315	668	hic_803	NOBIN	k127_668164;k127_3422032;k127_2788036;k127_647799;k127_679702;k127_2748692;k127_6788119;k127_8442450;k127_8752912;k127_8752912;k127_7213310;k127_7281342	scaffold_2236;scaffold_6613;scaffold_6613	3776358.scaffold00005
tig00070092	11909	0.5393	56.662	20.37	10.59	370.956	17.786	5.272	0.315	8	2	Bacteria	Firmicutes	Clostridiales	Ruminococcaceae	Ruminococcus	Ruminococcus sp. CAG:60	315	209	hic_294	NOBIN	k127_1934347;k127_8836018	k87_18769722;scaffold_29110	-
tig00070095	18180	0.4919	3.349	59.475	4.08	34.497	7.489	3.639	1.552	25	2	Bacteria	Bacteroidetes	Bacteroidales	Prevotellaceae	Prevotella	Prevotella sp. khp7	30	406	metabat_233	NOBIN	k127_4174345;k127_1937362;k127_4174345;k127_1284175;k127_1284175;k127_225251;k127_3842296;k127_7403860;k127_8136199;k127_8916298;k127_7046979;k127_8593761;k127_7231762;k127_8383803;k127_7182049;k127_7177638	scaffold_992;scaffold_7292;scaffold_7292;scaffold_4402;scaffold_11792;scaffold_11792	3960801.scaffold00007;3755419.scaffold00004;3960801.scaffold00014;3960801.scaffold00014
tig00070097	11049	0.574	14.008	58.133	11.203	156.566	18.515	29.258	7.752	13	1	Bacteria	Bacteroidetes	Bacteroidales	Prevotellaceae	Prevotellaceae-undef	Prevotellaceae bacterium HUN156	NOBIN	751	hic_896	NOBIN	k127_4277989;k127_8041859;k127_8545394;k127_6708013;k127_7467688;k127_7542010	scaffold_206	3969374.scaffold00004;3960801.scaffold00011
tig00070103	18637	0.3748	4.06	17.306	2.855	22.379	2.601	10.239	1.755	21	0	Bacteria	Chlamydiae	Parachlamydiales	Parachlamydiaceae	Parachlamydia	Parachlamydia acanthamoebae	582	NOBIN	metabat_535	NOBIN	k127_332159;k127_6428145;k127_8926103;k127_8810899;k127_8129599	-	-
tig00070105	10447	0.4429	8.7	31.063	2.016	143.095	4.619	21.507	0.074	14	2	Bacteria	Firmicutes	Clostridiales	Ruminococcaceae	Ruminococcaceae-undef	Ruminococcaceae bacterium FB2012	NOBIN	262	hic_353	NOBIN	k127_5189841;k127_4577435;k127_1702075;k127_124995;k127_6445537;k127_990924;k127_3085418;k127_7258719;k127_8951135;k127_8524279;k127_8709424;k127_7905676	-	-
tig00070106	13806	0.3102	0.583	31.434	0.684	11.902	3.09	0.242	0.14	24	1	no-hit	no-hit	no-hit	no-hit	no-hit	no-hit	420	566	hic_690	NOBIN	k127_411525;k127_5988830;k127_6303628;k127_8821989	-	-
tig00070110	22644	0.536	5.092	52.23	8.156	103.688	4.599	19.637	18.717	18	1	Bacteria	Bacteroidetes	Bacteroidales	Prevotellaceae	Prevotella	Prevotella sp. tf2-5	141	125	hic_201	NOBIN	k127_188352;k127_2866876;k127_914520;k127_2505696;k127_2359521;k127_5054583;k127_3289934;k127_1823591;k127_2541740;k127_6328212;k127_2506666;k127_431282;k127_1202625;k127_411558;k127_2415063;k127_7157869;k127_8429865;k127_8242484;k127_8429865;k127_7021318;k127_7686637;k127_7672668;k127_6967319	scaffold_331;scaffold_974;scaffold_290;scaffold_3631;scaffold_1609	3963943.scaffold00026;3960811.scaffold00012;4300076.scaffold00002
tig00070112	11708	0.4293	4.681	29.035	23.348	97.604	1.439	0.651	0.155	9	2	Bacteria	Firmicutes	Clostridiales	Clostridiaceae	Clostridium	Clostridium sp. CAG:352	134	547	hic_669	NOBIN	k127_501605;k127_1268977;k127_1118057	scaffold_1984;k87_3950121;k87_1435196;k87_12530042	-
tig00070113	17069	0.507	22.843	53.039	41.517	561.969	48.602	23.504	2.791	13	1	Bacteria	Bacteroidetes	Bacteroidales	Tannerellaceae	Tannerella	Tannerella sp. CAG:118	27	390	hic_495	NOBIN	k127_1462017;k127_1651905;k127_5893840;k127_6035617;k127_1518894;k127_1538946;k127_4396432;k127_4603603;k127_477275;k127_6370940;k127_5591569;k127_4388205;k127_7081569;k127_7121200;k127_6928120;k127_7505903;k127_7284796;k127_6998644;k127_8578545;k127_7080706;k127_8649725;k127_7133417;k127_8950608;k127_7747776;k127_8406238;k127_8887909	scaffold_3971;scaffold_3191;scaffold_245;scaffold_6;scaffold_66;scaffold_2668	3349628.scaffold00003;3960801.scaffold00001
tig00070115	14353	0.4655	6.202	38.263	24.685	378.867	2.496	92.119	76.655	11	2	Bacteria	Bacteroidetes	Bacteroidales	Prevotellaceae	Prevotella	Prevotella sp. CAG:386	291	85	metabat_212	NOBIN	k127_1614752;k127_684032;k127_7389302;k127_7930424;k127_7173851;k127_8825852;k127_8270404	scaffold_375	3969374.scaffold00012;3962893.scaffold00006;3963053.scaffold00001
tig00070117	9062	0.5209	13.423	85.854	12.991	288.709	127.844	14.8	0.114	7	0	Eukaryota	Nematoda	Rhabditida	Haemonchidae	Haemonchus	Haemonchus placei	NOBIN	158	hic_237	NOBIN	k127_264521;k127_2385899;k127_2385899;k127_661496;k127_661496;k127_1575240;k127_3122696;k127_7386341;k127_8792884	scaffold_18383;scaffold_18383	4305533.scaffold00085;4305533.scaffold00085
tig00070119	8280	0.5605	22.841	46.165	5.33	47.913	8.517	3.17	0.212	7	1	Bacteria	Bacteroidetes	Bacteroidales	Bacteroidales-undef	Bacteroidales-undef	Bacteroidales bacterium WCE2004	99	159	metabat_692	NOBIN	k127_2449548;k127_4513969;k127_5458412;k127_6184467;k127_1388795;k127_5824883;k127_1388795;k127_6683681;k127_6745972	-	-
tig00070121	11026	0.4074	182.989	122.447	37.352	265.21	10.298	143.378	0.687	12	2	Bacteria	Spirochaetes	Spirochaetales	Spirochaetaceae	Treponema	Treponema bryantii	142	111	hic_132	NOBIN	k127_613568;k127_1862141;k127_5497570;k127_3648447;k127_6401627;k127_8821936;k127_8111545;k127_7026255;k127_7138538;k127_7943167;k127_7534333;k127_7223884	scaffold_514;scaffold_514	2915297.scaffold00015
tig00070123	14526	0.4573	13.141	26.931	9.96	65.102	6.074	16.99	0.244	14	2	Bacteria	Firmicutes	Clostridiales	Lachnospiraceae	Lachnospiraceae-undef	Lachnospiraceae bacterium XBB2008	211	508	hic_626	NOBIN	k127_3484965;k127_1617882;k127_2117132;k127_2465529;k127_1600988;k127_2756300;k127_7420771;k127_6713457;k127_8370224	scaffold_8573	3379090.scaffold00007;4319812.scaffold00062;3394356.scaffold00010;4319812.scaffold00062;3620086.scaffold00018
tig00070124	10802	0.5231	33.664	45.026	27.277	415.238	3.449	14.13	0.654	10	2	Bacteria	Bacteroidetes	Bacteroidales	Prevotellaceae	Prevotella	Prevotella ruminicola	NOBIN	134	hic_211	NOBIN	k127_632127;k127_3192294;k127_6729740;k127_7485795;k127_7833780;k127_7717231;k127_8179472	scaffold_9456	-
tig00070125	5173	0.5098	1532.03	291.352	421.604	3869.793	169.494	162.485	12.15	2	1	Bacteria	Firmicutes	Clostridiales	Ruminococcaceae	Faecalibacterium	Faecalibacterium prausnitzii	NOBIN	543	hic_665	NOBIN	k127_1949693;k127_240624;k127_1331136;k127_2098294;k127_3066621;k127_1268335;k127_3561307;k127_3874199;k127_766548;k127_8849811;k127_6822116;k127_7334029;k127_7798684;k127_7907279;k127_6917397;k127_7034728	scaffold_13077;NODE_34495_length_3935_cov_47.1925;scaffold_1607	3964017.scaffold00036;3348420.scf7180000000002|quiver_dupTrim=8886
tig00070127	7968	0.347	5.327	48.125	121.847	459.298	1.849	37.95	0.078	7	1	Archaea	Euryarchaeota	Methanobacteriales	Methanobacteriaceae	Methanobrevibacter	Methanobrevibacter ruminantium	249	404	hic_511	NOBIN	k127_1759590;k127_6261109;k127_1970624;k127_7274626;k127_6880856;k127_7754664;k127_8925239;k127_8932515	scaffold_1377	3614300.scaffold00009
tig00070129	16440	0.4913	9.099	49.64	32.374	138.497	25.871	16.667	14.627	18	1	Bacteria	Bacteroidetes	Bacteroidales	Prevotellaceae	Prevotella	Prevotella sp. BP1-145	NOBIN	961	hic_1139	NOBIN	k127_5714389;k127_5965768;k127_2392930;k127_6199838;k127_4030698;k127_1372648;k127_6066544;k127_82788;k127_5877517;k127_241528;k127_5240825;k127_7421733;k127_7970625;k127_7046096;k127_8130083;k127_7035099;k127_8267114;k127_6876078;k127_7842900;k127_8493971;k127_7032346;k127_8894676;k127_6945186	scaffold_4102;scaffold_4614;scaffold_1368;scaffold_26247;k87_26299911;k87_16179407;scaffold_1224;scaffold_13	3368494.scaffold00005;3963943.scaffold00002;4309559.scaffold00004
tig00070131	12627	0.4578	1.175	41.336	0.873	177.628	1.063	20.94	0.793	8	1	Bacteria	Bacteroidetes	Bacteroidales	Prevotellaceae	Prevotella	Prevotella sp. tf2-5	246	20	metabat_162	metabat_162	k127_2169695;k127_4222041;k127_2844903;k127_1671733;k127_1879327;k127_8640887;k127_8242484	scaffold_630	3960811.scaffold00012
tig00070135	13692	0.4495	0.793	12.201	0.341	12.002	1.312	0.163	0.201	11	1	Bacteria	Firmicutes	Clostridiales	Lachnospiraceae	Coprococcus	Coprococcus eutactus CAG:665	NOBIN	571	hic_696	NOBIN	k127_2413307;k127_5350172;k127_6309735	-	-
tig00070138	12770	0.368	2.121	33.677	3.619	33.945	2.195	5.101	1.907	12	2	Bacteria	Firmicutes	Clostridiales	Clostridiaceae	Clostridium	Clostridium sp. CAG:411	507	478	metabat_452	NOBIN	k127_3051512	k87_42338800;scaffold_0	3761196.scaffold00001
tig00070141	8785	0.5241	80.15	23.719	3.382	89.199	4.292	8.727	0.107	7	1	Bacteria	Fibrobacteres	Fibrobacterales	Fibrobacteraceae	Fibrobacter	Fibrobacter sp. UWP2	NOBIN	76	hic_916	NOBIN	k127_5466684;k127_1528265;k127_1004111;k127_6045807;k127_3117985;k127_7565014	-	3642917.scaffold00005
tig00070142	6454	0.3791	16.226	122.791	22.903	276.903	18.513	1.835	0.203	7	1	Bacteria	Bacteroidetes	Bacteroidales	Prevotellaceae	Prevotella	Prevotella sp. P5-92	NOBIN	961	hic_1139	NOBIN	k127_4753555;k127_2892293;k127_2364498;k127_1500106;k127_2853361;k127_3542022;k127_759081;k127_1075712;k127_907192;k127_8230858;k127_7385802;k127_8512846;k127_6769841;k127_7147829	scaffold_625;scaffold_2690	4309559.scaffold00003
tig00070144	12158	0.5733	31.192	27.987	3.354	109.999	4.299	2.603	0.322	12	2	Bacteria	Bacteria-undef	Bacteria-undef	Bacteria-undef	Bacteria-undef	bacterium P201	341	492	metabat_268	NOBIN	k127_3645209;k127_5310501;k127_6095278;k127_8815468	scaffold_976	-
tig00070146	16328	0.5145	33.446	28.96	3.486	42.477	3.387	12.349	0.886	16	1	Bacteria	Bacteroidetes	Bacteroidales	Bacteroidaceae	Bacteroides	Bacteroides sp. CAG:927	379	250	metabat_309	NOBIN	k127_3509742;k127_2190179;k127_1607218;k127_2261387;k127_733083;k127_4582035;k127_8415460;k127_7668851;k127_6643302;k127_7886489;k127_6832440	NODE_3679_length_18695_cov_37.5058;scaffold_215;scaffold_2802;scaffold_342	3960811.scaffold00001;3620131.scaffold00007;3642928.scaffold00022
tig00070147	9235	0.6428	50.38	24.114	7.486	136.702	6.241	3.763	0.146	8	2	Bacteria	Planctomycetes	Planctomycetes-undef	Planctomycetes-undef	Planctomycetes-undef	Planctomycetes bacterium GWF2_42_9	632	1110	metabat_591	NOBIN	k127_5480273;k127_223087;k127_5945533;k127_3616150;k127_1277415;k127_5032585;k127_968645;k127_645601;k127_5785469;k127_3184056;k127_1192554;k127_8071035;k127_8283788;k127_8764951;k127_8574303;k127_7546685;k127_8001991	scaffold_727;scaffold_9467;scaffold_143;scaffold_5413;scaffold_1330;scaffold_5413	-
tig00070148	12599	0.4427	13.548	44.567	4.73	66.4	9.984	1.319	0.334	16	2	Bacteria	Bacteroidetes	Bacteroidales	Bacteroidaceae	Bacteroides	Bacteroides sp. 43_108	325	77	metabat_250	NOBIN	k127_3503844;k127_736539;k127_5263290;k127_1483794;k127_4693667;k127_96654;k127_7440562;k127_8281474;k127_7344662;k127_7130309	scaffold_1429;scaffold_16389;scaffold_93	-
tig00070149	19826	0.4589	21.729	15.201	7.117	87.18	4.478	3.828	0.315	23	2	Bacteria	Firmicutes	Clostridiales	Ruminococcaceae	Ruminococcaceae-undef	Ruminococcaceae bacterium YAD3003	364	402	hic_509	NOBIN	k127_543468;k127_97059;k127_1380242;k127_262984;k127_8568714	scaffold_4870;scaffold_22333;scaffold_30952	-
tig00070150	14517	0.5038	9.604	51.179	18.848	173.388	23.281	15.239	4.956	17	2	Bacteria	Bacteroidetes	Bacteroidales	Prevotellaceae	Prevotella	Prevotella sp. ne3005	NOBIN	179	hic_260	NOBIN	k127_4933982;k127_2503708;k127_5649677;k127_1364301;k127_6327317;k127_5185090;k127_838900;k127_3560620;k127_7903387;k127_6753624;k127_7902590;k127_7228376;k127_7476317;k127_6794472;k127_8825436	scaffold_2319;scaffold_155;scaffold_902;scaffold_233;scaffold_1152;scaffold_2324	3969374.scaffold00001;3442737.scaffold00002
tig00070152	11695	0.4211	3.336	12.645	1.857	26.756	1.908	2.12	0.314	10	1	Bacteria	Firmicutes	Clostridiales	Eubacteriaceae	Eubacterium	Eubacterium sp. CAG:38	NOBIN	619	hic_749	NOBIN	k127_1445183;k127_5942775;k127_8020357	NODE_4725_length_16233_cov_14.6342	3369817.scaffold00005
tig00070154	13861	0.3896	47.376	37.725	29.353	186.407	1.973	0.595	0.105	24	1	Bacteria	Firmicutes	Clostridiales	Ruminococcaceae	Ruminococcaceae-undef	Ruminococcaceae bacterium P7	138	645	hic_778	NOBIN	k127_3710881;k127_5309430;k127_2212002;k127_4966154;k127_592827;k127_943871;k127_5859328;k127_5576113;k127_1996070;k127_6890758;k127_7442012;k127_8226345	scaffold_7904;scaffold_22821;scaffold_16258;scaffold_46292	-
tig00070155	7053	0.2633	20.451	102.979	3.335	52.491	16.031	0.289	0.162	10	2	Bacteria	candidate division WWE3	candidate division WWE3-undef	candidate division WWE3-undef	candidate division WWE3-undef	candidate division WWE3 bacterium GW2011_GWC2_41_23	181	674	hic_810	NOBIN	k127_1370571;k127_1042205;k127_5397636;k127_2027169;k127_818719;k127_5373137;k127_7702221;k127_7256174;k127_8729944	-	-
tig00070156	10254	0.5468	5.481	43.47	5.733	59.266	4.281	13.113	3.018	11	2	Bacteria	Bacteroidetes	Bacteroidales	Prevotellaceae	Prevotella	Prevotella aff. ruminicola Tc2-24	456	357	metabat_395	NOBIN	k127_2675831;k127_3935635;k127_2334335;k127_5125472;k127_6979283;k127_7708032	scaffold_38;scaffold_258;scaffold_4554	3969374.scaffold00003
tig00036536	2256	0.5266	5.074	105.057	33.143	200.499	16.243	4.908	0.264	2	1	Bacteria	Bacteria-undef	Bacteria-undef	Bacteria-undef	Bacteria-undef	bacterium F083	NOBIN	514	hic_633	NOBIN	k127_1161477;k127_7811013	scaffold_11576;scaffold_233	-
tig00036539	52154	0.6048	26.02	20.37	7.392	67.836	2.381	11.36	0.267	65	1	Bacteria	Firmicutes	Clostridiales	Clostridiales-undef	Clostridiales-undef	Clostridiales bacterium CHKCI001	326	587	hic_713	NOBIN	k127_838474;k127_38690;k127_5141804;k127_2479025;k127_3537000;k127_3108339;k127_2867881;k127_1429164;k127_4461528;k127_829782;k127_6333703;k127_2831449;k127_5948412;k127_4026938;k127_3892974;k127_3279172;k127_6614662;k127_6866397;k127_7441592;k127_8827615;k127_6856647;k127_6744761;k127_8305920	scaffold_115;scaffold_2072	3776358.scaffold00011;3967065.scaffold00007;3768444.scaffold00001;3642938.scaffold00001
tig00036540	5884	0.5537	1973.955	166.683	183.059	2165.797	71.758	82.995	8.576	5	1	Bacteria	Bacteroidetes	Bacteroidales	Rikenellaceae	Alistipes	Alistipes sp. CAG:435	NOBIN	298	hic_392	NOBIN	k127_3376711;k127_2446488;k127_284863;k127_2969896;k127_768506;k127_624308;k127_4219281;k127_4328620;k127_4706154;k127_1701153;k127_7926547;k127_8502520;k127_7211856;k127_7183189;k127_6758444;k127_8606738;k127_7515294;k127_7056444	scaffold_3220;scaffold_328;scaffold_5485;scaffold_6264;scaffold_7166;scaffold_56;scaffold_26208;scaffold_43;scaffold_4199;scaffold_990	3960633.scaffold00004;4304606.scaffold00080;3960793.scaffold00007;3960793.scaffold00003
tig00036545	8539	0.4394	3.369	16.186	5.508	48.25	0.534	0.815	0.043	10	2	Bacteria	Firmicutes	Clostridiales	Clostridiales-undef	Intestinimonas	Intestinimonas butyriciproducens	259	NOBIN	metabat_176	NOBIN	k127_813165;k127_2472977;k127_5618426;k127_4377695;k127_2761738;k127_872460	scaffold_17077	-
tig00036565	28454	0.4125	1.937	24.715	0.664	19.774	3.508	1.426	0.235	54	1	Bacteria	Firmicutes	Clostridiales	Ruminococcaceae	Ruminococcus	Ruminococcus bromii	NOBIN	713	hic_854	NOBIN	k127_956070	-	-
tig00036585	29200	0.4624	16.285	20.184	4.373	29.729	3.652	7.824	1.033	34	2	Bacteria	Firmicutes	Clostridiales	Eubacteriaceae	Eubacterium	Eubacterium pyruvativorans	427	375	hic_478	NOBIN	k127_5935177;k127_4963891;k127_3269593;k127_3906820;k127_6300751;k127_4568521;k127_3633775;k127_102355;k127_7961745	k87_3136268	-
tig00070158	7891	0.3636	3.135	17.312	1.17	13.289	2.864	0.187	0.058	10	1	Bacteria	Cyanobacteria	Oscillatoriales	Oscillatoriaceae	Phormidium	Phormidium sp. OSCR	101	217	hic_303	NOBIN	k127_3661570;k127_5460099;k127_28889;k127_1015373;k127_8917709	scaffold_13350	-
tig00070159	18821	0.5937	127.448	39.721	54.098	600.144	44.339	9.06	0.929	24	1	Bacteria	Firmicutes	Clostridiales	Clostridiales-undef	Intestinimonas	Intestinimonas butyriciproducens	488	52	hic_650	NOBIN	k127_5193490;k127_4949520;k127_5790103;k127_2873032;k127_1697902;k127_4938234;k127_1800413;k127_2234616;k127_2222075;k127_4440454;k127_2864323;k127_5288202;k127_3223059;k127_8677048	scaffold_554;scaffold_867	-
tig00070160	12431	0.5758	18.32	80.203	9.165	125.632	19.936	21.541	5.35	10	1	Bacteria	Bacteroidetes	Bacteroidales	Prevotellaceae	Prevotella	Prevotella sp. khp7	137	110	metabat_041	NOBIN	k127_1662136;k127_4014356;k127_200125;k127_452106;k127_6905128;k127_7840789;k127_7519698;k127_7389219;k127_7569100;k127_7093381;k127_8817443;k127_7093381	scaffold_1790;scaffold_96;NODE_64149_length_2335_cov_12.5882;k87_7994842;scaffold_1790;scaffold_31827;scaffold_3372	3960801.scaffold00004;3368446.scaffold00014;3969374.scaffold00006;3368446.scaffold00001;3349628.scaffold00005
tig00070161	10634	0.4629	4.565	34.595	7.391	92.168	4.945	15.179	4.546	14	1	Bacteria	Bacteroidetes	Bacteroidales	Prevotellaceae	Prevotella	Prevotella sp. tc2-28	214	907	hic_1069	NOBIN	k127_3949921;k127_3651526;k127_5344224;k127_400172;k127_3222820;k127_5812718;k127_2944755;k127_8031397;k127_7015655;k127_6869856;k127_8872537;k127_6906356;k127_7781937	scaffold_3847;scaffold_105	3969374.scaffold00022;3613049.scaffold00002;3962893.scaffold00001
tig00070162	9775	0.4526	6.94	46.171	7.027	105.296	12.688	1.265	0.198	15	2	Bacteria	Firmicutes	Clostridiales	Lachnospiraceae	Lachnospiraceae-undef	Lachnospiraceae bacterium XPB1003	118	266	metabat_020	NOBIN	k127_3907094;k127_2600236;k127_987169;k127_5366792;k127_8142649;k127_8683419	k87_23517300	3623110.scaffold00010
tig00070164	17054	0.494	7.028	58.95	7.904	55.553	8.072	2.695	1.798	15	0	Bacteria	Bacteroidetes	Bacteroidales	Bacteroidaceae	Bacteroides	Bacteroides sp. CAG:702	99	463	metabat_692	NOBIN	k127_232326;k127_4405802;k127_326581;k127_3527059;k127_4119449;k127_2323517;k127_629684;k127_2702705;k127_2926621;k127_4688576;k127_7597960;k127_7768575;k127_6885126;k127_8066212	scaffold_1637;scaffold_8187;scaffold_273;scaffold_1139;scaffold_637	3368446.scaffold00002
tig00070165	9134	0.4392	8.02	52.327	13.358	81.58	12.673	7.37	0.829	13	1	Bacteria	Bacteroidetes	Bacteroidales	Prevotellaceae	Prevotella	Prevotella sp. tf2-5	NOBIN	426	hic_535	NOBIN	k127_152835;k127_694287;k127_5152856;k127_2384815;k127_6371094;k127_7206420;k127_7620379;k127_6744860;k127_8568326;k127_8305023;k127_7568465	-	3613049.scaffold00002
tig00070166	12431	0.5206	58.564	25.87	17.97	176.391	4.871	13.232	3.253	17	1	Bacteria	Bacteroidetes	Bacteroidales	Rikenellaceae	Alistipes	Alistipes sp. CAG:435	121	886	metabat_024	NOBIN	k127_3847556;k127_635169;k127_2646424;k127_800297;k127_151242;k127_5619811;k127_1605086;k127_8424068;k127_6661784;k127_7072069;k127_8608444;k127_8452359	scaffold_155;scaffold_1821	3960633.scaffold00001
tig00070167	10325	0.5398	53.457	49.716	94.809	1674.966	19.961	94.75	0.823	10	2	Bacteria	Firmicutes	Clostridiales	Lachnospiraceae	Lachnospiraceae-undef	Lachnospiraceae bacterium 10-1	224	151	metabat_138	NOBIN	k127_1384040;k127_4041002;k127_3929409;k127_3926844;k127_4842138;k127_3758770;k127_964228;k127_7671297;k127_7139503;k127_8121920;k127_8231243	scaffold_364;scaffold_3794	-
tig00070169	12982	0.4273	5.695	31.812	13.135	39.795	13.498	10.877	0.243	18	1	Bacteria	Firmicutes	Clostridiales	Ruminococcaceae	Ruminococcus	Ruminococcus sp. 37_24	659	65	metabat_620	NOBIN	k127_1235650;k127_3047584;k127_4519885;k127_3466009	-	3298477.scf7180000000018|quiver
tig00070171	7184	0.5805	107.66	41.577	32.94	213.362	16.58	14.384	0.133	8	2	Bacteria	Firmicutes	Clostridiales	Ruminococcaceae	Ruminococcaceae-undef	Ruminococcaceae bacterium FB2012	NOBIN	86	hic_1027	NOBIN	k127_626967;k127_4638705;k127_1720568;k127_1487674;k127_3687148;k127_6600931;k127_7019535	-	-
tig00070172	11043	0.6028	11.044	16.864	4.802	68.249	3.384	3.073	0.106	13	0	Bacteria	Firmicutes	Clostridiales	Ruminococcaceae	Ruminococcus	Ruminococcus sp. CAG:382	605	262	hic_353	NOBIN	k127_1543203;k127_6035784;k127_1997433	-	-
tig00070173	8747	0.4255	6.588	59.611	1.054	28.894	4.974	0.071	0.133	13	0	Bacteria	Bacteroidetes	Bacteroidales	Dysgonamonadaceae	Dysgonomonas	Dysgonomonas gadei	82	906	hic_1068	NOBIN	k127_211690;k127_1760272;k127_5985160;k127_5555556;k127_3306262;k127_5639800;k127_926139;k127_7513247;k127_8241040;k127_8239840;k127_6975351;k127_6764612	-	-
tig00070175	8763	0.5365	1.18	23.22	1.122	14.375	2.281	3.914	1.783	4	2	Bacteria	Bacteroidetes	Bacteroidales	Prevotellaceae	Prevotella	Prevotella sp. tf2-5	649	639	metabat_609	NOBIN	k127_908064;k127_7929843;k127_8421245;k127_7741688;k127_8771588;k127_8783621	scaffold_37	3349628.scaffold00004
tig00070179	7853	0.4812	4.242	61.096	10.065	934.764	28.267	245.678	5.318	11	0	Bacteria	Bacteroidetes	Bacteroidales	Prevotellaceae	Prevotella	Prevotella sp. tf2-5	147	515	metabat_052	NOBIN	k127_2945992;k127_3036735;k127_2550528;k127_6150263;k127_6141862;k127_7327046;k127_8540804;k127_7394690;k127_7690494	scaffold_1068	3960811.scaffold00010
tig00070180	10504	0.5632	176.123	41.764	7.145	247.71	5.356	55.709	0.105	12	1	Bacteria	Fibrobacteres	Fibrobacterales	Fibrobacteraceae	Fibrobacter	Fibrobacter sp. UWR2	389	917	metabat_320	NOBIN	k127_3519768;k127_4989470;k127_5066870;k127_2251673;k127_1823206;k127_658006;k127_3893337;k127_7161723;k127_8760568;k127_7485491	scaffold_615;scaffold_655	3642917.scaffold00006;3642917.scaffold00001
tig00008406	8655	0.4683	6.863	78.805	30.262	290.692	16.421	62.321	3.266	11	1	Bacteria	Bacteroidetes	Bacteroidales	Prevotellaceae	Prevotella	Prevotella ruminicola	NOBIN	503	hic_621	NOBIN	k127_6174532;k127_2573851;k127_3558717;k127_3801019;k127_1737207;k127_3242399;k127_4509187;k127_1800270;k127_8839550;k127_6726197;k127_8151959;k127_7607069;k127_8594470;k127_8944466;k127_8450712	scaffold_224;scaffold_3268;scaffold_657;scaffold_3011;scaffold_439;scaffold_642	3349628.scaffold00004;3960811.scaffold00013;3368499.scaffold00007;3964077.scaffold00006;3960801.scaffold00005;3960801.scaffold00002
tig00008409	28808	0.5482	30.676	29.991	32.154	128.138	4.47	6.951	2.151	42	2	Bacteria	Bacteroidetes	Bacteroidales	Prevotellaceae	Prevotella	Prevotella multisaccharivorax	569	446	hic_557	NOBIN	k127_1627519;k127_1325654;k127_818059;k127_1976575;k127_3597041;k127_1905020;k127_2077508;k127_1119132;k127_3176760;k127_3761934;k127_752607;k127_1119701;k127_5657737;k127_4942993;k127_3553834;k127_7399084;k127_6878470;k127_8336948;k127_8336948;k127_6878470;k127_7205396;k127_8109169;k127_8001890;k127_6775859;k127_7353109;k127_6893664;k127_7700738;k127_7893507	scaffold_255;scaffold_8154;scaffold_2456;scaffold_16849;scaffold_848	3960633.scaffold00004
tig00008417	44894	0.4635	20.124	127.932	50.358	662.857	0.755	1.75	0.256	35	1	Bacteria	Proteobacteria	Aeromonadales	Aeromonadaceae	Aeromonas	Aeromonas sp. RU39B	248	996	hic_1175	NOBIN	k127_2415696;k127_558122;k127_1494101;k127_4967270;k127_4152378;k127_1953825;k127_3703433;k127_633029;k127_3152237;k127_3926815;k127_61467;k127_2344927;k127_741076;k127_1953825;k127_398177;k127_3555736;k127_956724;k127_5240865;k127_1017157;k127_1759107;k127_1103452;k127_2455821;k127_5382096;k127_1947926;k127_8216837;k127_8625053;k127_7152435;k127_6749031;k127_7862085;k127_7861171	scaffold_2494;scaffold_9817;scaffold_2322;scaffold_12443;NODE_33816_length_4002_cov_50.6179;scaffold_9817;scaffold_55202;NODE_48972_length_2939_cov_16.3544;scaffold_7319;scaffold_2322;scaffold_1093;scaffold_2255;scaffold_2750;scaffold_29352;scaffold_8087;scaffold_143540	4301054.scaffold00026;3634694.scaffold00088;4300997.scaffold00008
tig00008418	115534	0.5785	9.374	57.034	7.516	147.47	4.045	7.701	1.473	95	2	Bacteria	Bacteroidetes	Bacteroidales	Bacteroidaceae	Bacteroides	Bacteroides finegoldii CAG:203	295	35	metabat_216	NOBIN	k127_2227969;k127_3203566;k127_1675517;k127_1310565;k127_3269774;k127_121931;k127_4088066;k127_2247036;k127_121931;k127_4797;k127_4387186;k127_672366;k127_1595965;k127_710465;k127_5875214;k127_1222936;k127_2634656;k127_486585;k127_2207818;k127_940026;k127_1779314;k127_941707;k127_1001585;k127_8578146;k127_7383909;k127_7143087;k127_8011147;k127_6663380;k127_8067273;k127_6838259;k127_7233986;k127_8280357;k127_8176701;k127_8910963;k127_7031964;k127_7895585;k127_7415949;k127_7710964;k127_7278725;k127_8602760;k127_8969231;k127_8333213;k127_7762535;k127_6751067;k127_8260578;k127_6688018;k127_8929141;k127_7659865	scaffold_1071;scaffold_1476;scaffold_72;scaffold_476;scaffold_2733;scaffold_1229;scaffold_257;scaffold_422;scaffold_546;scaffold_6312;scaffold_154;scaffold_8215;scaffold_962;scaffold_9691;scaffold_708;scaffold_429;scaffold_42	3960801.scaffold00005;3353505.scf7180000000012|quiver;4309612.scaffold00020;3642928.scaffold00019;4300123.scaffold00004
tig00008421	98055	0.4879	8.246	87.787	4.868	114.956	5.361	143.769	4.352	100	0	Bacteria	Bacteroidetes	Bacteroidales	Prevotellaceae	Prevotella	Prevotella sp. P3-122	200	3	hic_506	hic_506	k127_1067067;k127_342201;k127_370887;k127_395192;k127_3352163;k127_1256093;k127_2349942;k127_914603;k127_876121;k127_692393;k127_469306;k127_316652;k127_238276;k127_2130040;k127_3830819;k127_2278680;k127_2531222;k127_5578942;k127_1939625;k127_1975292;k127_5039246;k127_3300729;k127_387464;k127_478796;k127_2713579;k127_1861371;k127_3610265;k127_467369;k127_3144875;k127_536296;k127_1417068;k127_2110766;k127_2151571;k127_2838899;k127_231384;k127_83351;k127_4952250;k127_739529;k127_4594736;k127_2782538;k127_1896042;k127_1085753;k127_2703019;k127_1863440;k127_719977;k127_4136311;k127_3154684;k127_2280627;k127_3222900;k127_1802884;k127_734395;k127_4803048;k127_7492712;k127_8741106;k127_8409565;k127_7675528;k127_7316731;k127_7051445;k127_6828023;k127_8376384;k127_8130837;k127_6689057;k127_8454772;k127_7211856;k127_8470984;k127_7999225;k127_6915581;k127_8666378;k127_8728495;k127_8794541;k127_8606738;k127_8800424;k127_8304150;k127_7055597;k127_7327525;k127_7687508;k127_8465749;k127_8317793;k127_7739277;k127_7469958;k127_7415415;k127_8030540;k127_8876499;k127_8325178;k127_8415895;k127_7721156;k127_8838419;k127_7906311;k127_7095087;k127_8463410;k127_8384299	scaffold_250;scaffold_3047;scaffold_53;scaffold_8858;scaffold_117;scaffold_36;scaffold_1458;scaffold_862;scaffold_130;scaffold_1372;scaffold_31350;scaffold_553;scaffold_187;scaffold_88;k87_32320806;scaffold_450;k87_27459909;scaffold_543;scaffold_3485;scaffold_37;scaffold_2621;k87_10382819;scaffold_187;scaffold_925	3353505.scf7180000000012|quiver;3964077.scaffold00026;3962893.scaffold00005;3755405.scaffold00003;4309559.scaffold00026;3960801.scaffold00009;3960801.scaffold00003;3368452.scaffold00020;3960801.scaffold00001;3368494.scaffold00005;3349628.scaffold00002;4302445.scaffold00014;3349628.scaffold00009
tig00008424	68149	0.5345	5.791	80.775	1.853	22.976	1.805	3.768	1.322	53	1	Bacteria	Bacteroidetes	Bacteroidales	Tannerellaceae	Parabacteroides	Parabacteroides sp. An277	639	2	hic_395	hic_395	k127_5452622;k127_322233;k127_3993607;k127_716360;k127_3407368;k127_1037850;k127_2983385;k127_4000893;k127_4847954;k127_6277818;k127_169749;k127_5666787;k127_941795;k127_3946570;k127_405342;k127_90727;k127_320504;k127_3182420;k127_8944681;k127_6916177;k127_8365540;k127_7665925;k127_8650985;k127_7181171;k127_7904794;k127_7730118;k127_8558249	scaffold_855;scaffold_142;scaffold_4305;scaffold_18;scaffold_1463;scaffold_51;scaffold_7048;scaffold_122;NODE_12532_length_8586_cov_15.1425;scaffold_834;scaffold_13276;scaffold_482;scaffold_474	4309559.scaffold00002;3368452.scaffold00015;3960793.scaffold00001;3969374.scaffold00001;3960785.scaffold00001
tig00008433	17164	0.4732	5.409	53.584	31.086	195.12	43.286	27.477	0.828	22	1	Bacteria	Bacteroidetes	Bacteroidales	Prevotellaceae	Prevotella	Prevotella sp. tc2-28	108	NOBIN	metabat_009	NOBIN	k127_2425254;k127_429367;k127_2237081;k127_536277;k127_2068398;k127_5501748;k127_1261003;k127_332525;k127_4711183;k127_5304187;k127_4554123;k127_3151393;k127_1103956;k127_2547315;k127_4069668;k127_5735745;k127_5519672;k127_2894817;k127_4431086;k127_4540007;k127_6986226;k127_8020958;k127_8924800;k127_6772012;k127_7029932;k127_6929151;k127_8469604;k127_8037777;k127_8198166;k127_6793649;k127_7645567;k127_7858393;k127_6735503;k127_6876479	scaffold_280;scaffold_1544;scaffold_29798;scaffold_6101;scaffold_89659	3969374.scaffold00018;4300076.scaffold00004;4309559.scaffold00003;3964077.scaffold00027;3962893.scaffold00005;3969374.scaffold00001
tig00070181	5498	0.3261	11.975	55.445	11.947	28.177	10.786	5.301	0.146	12	1	Bacteria	Proteobacteria	Pseudomonadales	Moraxellaceae	Acinetobacter	Acinetobacter sp. CAG:196	457	NOBIN	metabat_396	NOBIN	k127_4358387;k127_5893495;k127_1836159;k127_1836159;k127_975442;k127_3434658;k127_7155698;k127_8940374;k127_7847090	scaffold_1511	-
tig00070182	8854	0.5035	72.13	26.2	17.491	451.78	4.315	59.219	0.185	9	1	Bacteria	Bacteroidetes	Bacteroidales	Prevotellaceae	Prevotella	Prevotella sp. BP1-145	383	78	metabat_314	NOBIN	k127_3282009;k127_3580025;k127_3402746	scaffold_34	-
tig00070185	7699	0.5097	576.014	150.817	200.33	2117.562	54.785	146.007	2.886	13	2	Bacteria	Firmicutes	Clostridiales	Clostridiaceae	Sarcina	Sarcina sp. DSM 11001	NOBIN	935	hic_1109	NOBIN	k127_847558;k127_2114148;k127_7928;k127_399826;k127_2319236;k127_1282751;k127_3991713;k127_4238840;k127_6689051;k127_8676712;k127_8159290;k127_7128174;k127_8016442;k127_8340082;k127_7765665	scaffold_31288;scaffold_4725;scaffold_7976;scaffold_28668;scaffold_1014;scaffold_13416;scaffold_18791;scaffold_3394	2917675.scaffold00020;2916483.scaffold00012;2917675.scaffold00020;2917675.scaffold00017;3776358.scaffold00014
tig00070186	7207	0.4831	8.773	34.134	0.768	50.024	8.957	5.601	0.652	3	1	Bacteria	Bacteroidetes	Bacteroidales	Bacteroidaceae	Bacteroides	Bacteroides luti	620	1042	metabat_578	NOBIN	k127_2568129;k127_4885987;k127_511824;k127_4661931;k127_4661931	-	-
tig00070188	14951	0.5039	12.229	22.438	7.705	168.27	1.571	14.015	0.172	21	0	Bacteria	Firmicutes	Firmicutes-undef	Firmicutes-undef	Firmicutes-undef	Firmicutes bacterium CAG:555	47	409	hic_516	NOBIN	k127_1338073;k127_2596756;k127_1483784;k127_6508794;k127_5223547;k127_2983225;k127_750686;k127_8696847	-	-
tig00070189	16074	0.4677	21.278	76.35	184.041	931.344	61.14	71.058	31.663	19	1	Bacteria	Bacteroidetes	Bacteroidales	Prevotellaceae	Prevotella	Prevotella sp. tc2-28	288	136	hic_213	NOBIN	k127_508846;k127_303212;k127_1267539;k127_542676;k127_1717698;k127_5573040;k127_2146359;k127_5836866;k127_1316937;k127_719648;k127_3259751;k127_2182913;k127_1930654;k127_2563734;k127_3061587;k127_3307992;k127_4948463;k127_2981410;k127_7069481;k127_7384372;k127_7561791;k127_6755896;k127_8541348;k127_6965140;k127_6763046	scaffold_39780;scaffold_5663;scaffold_890;scaffold_1045;scaffold_9305;scaffold_11353;scaffold_19561;scaffold_10379;scaffold_12458;scaffold_22849;scaffold_20207;scaffold_763;scaffold_1056	3969374.scaffold00001;3969374.scaffold00004;3964077.scaffold00004;3969374.scaffold00001
tig00070190	8158	0.4823	31.865	35.086	22.066	141.899	28.376	28.019	0.272	5	1	Bacteria	Bacteroidetes	Bacteroidales	Prevotellaceae	Prevotella	Prevotella sp. khp7	93	1150	metabat_686	NOBIN	k127_2435213;k127_6630188;k127_2199597;k127_4192725;k127_4729302;k127_8255964;k127_8375746;k127_7407661	scaffold_1161;scaffold_444	-
tig00070192	32837	0.5511	40.366	49.159	72.562	1281.718	16.028	65.389	0.666	31	2	Bacteria	Firmicutes	Clostridiales	Clostridiaceae	Sarcina	Sarcina sp. DSM 11001	224	151	metabat_138	NOBIN	k127_1849327;k127_4241021;k127_1213944;k127_2558852;k127_2038819;k127_244659;k127_1127998;k127_4074275;k127_8721684;k127_8435591;k127_7556885;k127_7847750;k127_7732588;k127_7898129	scaffold_13857;scaffold_7	-
tig00070194	8770	0.4164	17.796	29.653	5.729	64.158	13.393	10.872	0.082	12	2	Bacteria	Firmicutes	Clostridiales	Lachnospiraceae	Pseudobutyrivibrio	Pseudobutyrivibrio sp. OR37	NOBIN	243	hic_332	NOBIN	k127_1560915;k127_3815754;k127_7932268;k127_8171363;k127_6938178	-	-
tig00070195	15090	0.6315	191.259	45.75	15.121	190.149	9.336	22.431	3.346	10	2	Bacteria	Bacteroidetes	Bacteroidales	Prevotellaceae	Prevotella	Prevotella sp. CAG:1092	NOBIN	768	hic_914	NOBIN	k127_2841341;k127_2864417;k127_6429232;k127_2580978;k127_1388432;k127_379570;k127_611310;k127_8152345;k127_7367023;k127_8079688;k127_6692237;k127_6877165;k127_8485325;k127_8968496	scaffold_16;scaffold_22712;scaffold_1068;scaffold_43	3960633.scaffold00003;3960633.scaffold00002
tig00070196	25872	0.5264	2.779	22.934	3.995	34.046	2.374	32.836	0.735	29	1	Bacteria	Firmicutes	Clostridiales	Ruminococcaceae	Ruminococcaceae-undef	Ruminococcaceae bacterium YAD3003	436	21	hic_306	NOBIN	k127_4327408;k127_4879760;k127_4723455;k127_3821981;k127_5686926;k127_8217370	scaffold_53139	3368592.scaffold00014
tig00070197	13772	0.5162	15.482	122.852	71.16	714.476	35.454	86.305	23.815	13	1	Bacteria	Bacteroidetes	Bacteroidales	Prevotellaceae	Prevotella	Prevotella sp. tc2-28	NOBIN	227	hic_314	NOBIN	k127_1081604;k127_1021959;k127_9043;k127_4069668;k127_497617;k127_4585139;k127_331893;k127_2182624;k127_5144120;k127_5144120;k127_3698815;k127_3085650;k127_1308534;k127_134387;k127_6197352;k127_7207429;k127_6802127;k127_6713681;k127_8007888;k127_6983623;k127_8562331;k127_7688755;k127_8552979	scaffold_17225;scaffold_1150;scaffold_1107;scaffold_548;scaffold_2875;scaffold_422;scaffold_685;scaffold_34;k87_3071710	3969374.scaffold00007;3368499.scaffold00040;3969374.scaffold00006;3368452.scaffold00038;3368452.scaffold00016
tig00070203	6710	0.4314	0.806	20.624	0.426	31.835	1.42	308.593	0.226	4	2	Bacteria	Bacteroidetes	Bacteroidales	Prevotellaceae	Prevotella	Prevotella bryantii	243	890	metabat_159	NOBIN	k127_4354068;k127_6776491	scaffold_67404	-
tig00070205	13865	0.5476	269.729	53.663	21.431	384.352	1.76	32.313	8.55	18	0	Bacteria	Bacteroidetes	Bacteroidales	Prevotellaceae	Prevotella	Prevotella sp. 885	NOBIN	577	hic_702	NOBIN	k127_3445632;k127_6051028;k127_835461;k127_2865485;k127_949080;k127_4253815;k127_1343943;k127_8041885;k127_7574408;k127_8203906;k127_8475406;k127_8929131;k127_7620329;k127_7482216	scaffold_2544	-
tig00070206	5703	0.4985	6.314	26.756	8.61	59.233	9.532	5.264	1.417	5	1	Bacteria	Bacteroidetes	Bacteroidales	Prevotellaceae	Prevotella	Prevotella buccalis	271	135	hic_212	NOBIN	k127_1760156;k127_5458313;k127_6684316	k87_9396287	3368446.scaffold00016
tig00070207	8687	0.3974	36.605	36.771	17.273	131.882	20.382	27.067	0.126	12	2	Bacteria	Firmicutes	Clostridiales	Ruminococcaceae	Ruminococcaceae-undef	Ruminococcaceae bacterium	NOBIN	111	hic_132	NOBIN	k127_5206134;k127_3512995;k127_2506468;k127_1952819;k127_2506468;k127_4590820;k127_1937329;k127_4326455;k127_7024952;k127_8246011	scaffold_6658;scaffold_13554	4300061.scaffold00001;4300061.scaffold00001;3368428.scaffold00046;3960639.scaffold00004
tig00070208	11873	0.5402	21.018	41.573	17.652	279.47	8.706	14.591	4.535	14	2	Bacteria	Bacteroidetes	Bacteroidales	Prevotellaceae	Prevotellaceae-undef	Prevotellaceae bacterium HUN156	277	556	hic_679	NOBIN	k127_4984572;k127_285926;k127_967600;k127_3669628;k127_5198252;k127_7687896;k127_7638016;k127_8825426;k127_7817937;k127_8032519	scaffold_1047;scaffold_16	-
tig00070210	1757	0.2322	34.106	464.654	59.406	506.357	18.226	43.471	0.183	1	2	no-hit	no-hit	no-hit	no-hit	no-hit	no-hit	124	603	hic_732	NOBIN	k127_975467;k127_1738605;k127_830999	-	-
tig00070211	14395	0.4738	4.878	13.301	6.518	49.178	3.257	19.685	0.934	31	1	Bacteria	Firmicutes	Clostridiales	Ruminococcaceae	Ruminococcus	Ruminococcus sp. CAG:579	NOBIN	141	hic_219	NOBIN	k127_5919405;k127_1190774;k127_2348647;k127_731743;k127_3569790;k127_4569311;k127_7048310;k127_7759497;k127_7550981;k127_8294084;k127_8181212	scaffold_726;scaffold_52	3356387.scf7180000000012|quiver_dupTrim=1992;3356387.scf7180000000012|quiver_dupTrim=1992
tig00070213	13575	0.4727	6.845	14.818	3.81	29.928	3.64	1.751	0.228	17	1	Bacteria	Firmicutes	Clostridiales	Clostridiales-undef	Clostridiales-undef	Clostridiales bacterium	225	619	hic_749	NOBIN	k127_1828796;k127_1301764;k127_508164;k127_6746280	-	-
tig00070215	21387	0.5174	22.338	56.679	22.145	116.813	5.453	13.374	0.196	18	2	Bacteria	Bacteroidetes	Bacteroidales	Prevotellaceae	Prevotella	Prevotella sp. tf2-5	NOBIN	258	hic_348	NOBIN	k127_3822701;k127_4705061;k127_6609736;k127_4804395;k127_1518643;k127_1000599;k127_5560319;k127_4427755;k127_5592853;k127_1071627;k127_4249689;k127_4905609;k127_5963701;k127_2061117;k127_1971864;k127_260744;k127_35764;k127_358368;k127_1272926;k127_7449717;k127_7729761;k127_8879344;k127_6867185;k127_7860720;k127_7149626;k127_7143111;k127_8032990;k127_6849723	scaffold_8;scaffold_335	-
tig00070217	15367	0.4753	14.125	81.401	34.118	417.986	61.225	125.8	7.49	18	1	Bacteria	Bacteroidetes	Bacteroidales	Prevotellaceae	Prevotella	Prevotella ruminicola	443	296	metabat_381	NOBIN	k127_3590610;k127_430767;k127_4483114;k127_3548425;k127_308952;k127_1697214;k127_5918097;k127_4480052;k127_739286;k127_252722;k127_7806688;k127_8703418	scaffold_136	3755419.scaffold00005
tig00070219	17218	0.3907	2.889	15.745	0.192	6.691	1.185	0.037	0.091	20	1	Archaea	Euryarchaeota	Euryarchaeota-undef	Euryarchaeota-undef	Euryarchaeota-undef	Euryarchaeota archaeon TMED85	NOBIN	853	hic_1009	NOBIN	k127_1236457;k127_7788393;k127_7612870	-	-
tig00070221	9554	0.4763	371.442	12.745	8.911	82.56	18.85	29.335	0.075	15	2	Bacteria	Fibrobacteres	Fibrobacterales	Fibrobacteraceae	Fibrobacter	Fibrobacter succinogenes	NOBIN	321	hic_419	NOBIN	k127_586396;k127_2050667;k127_5207997;k127_4693277;k127_5446844;k127_3784729;k127_8293737;k127_7230583;k127_8938872	scaffold_42386;scaffold_10109;scaffold_1043	3642917.scaffold00002
tig00070222	15001	0.5614	66.46	42.17	73.309	533.713	57.892	17.306	0.648	16	2	Bacteria	Firmicutes	Clostridiales	Clostridiaceae	Sarcina	Sarcina sp. DSM 11001	564	971	metabat_515	NOBIN	k127_1115548;k127_2587508;k127_5651785;k127_8140298;k127_8217147	scaffold_733;scaffold_866;scaffold_6743	3776358.scaffold00005
tig00070223	18007	0.6151	201.852	61.263	79.726	1044.707	40.726	20.886	0.882	23	1	Bacteria	Firmicutes	Firmicutes-undef	Firmicutes-undef	Firmicutes-undef	Firmicutes bacterium CAG:240	488	52	hic_650	NOBIN	k127_4479421;k127_818634;k127_5803209;k127_716333;k127_2404848;k127_1295029;k127_4813669;k127_859234;k127_3712713;k127_2592322;k127_3712713;k127_6141131;k127_8700096;k127_8211986;k127_7574046;k127_7677714;k127_8836552;k127_7613780;k127_8747335;k127_6996529;k127_8589637;k127_7321442;k127_8379209	scaffold_13599;scaffold_5741;scaffold_2128	2917675.scaffold00085
tig00070225	12975	0.5728	18.758	14.698	29.055	291.177	4.443	10.605	1.389	14	2	Bacteria	Firmicutes	Clostridiales	Lachnospiraceae	Coprococcus	Coprococcus eutactus CAG:665	634	827	hic_980	NOBIN	k127_4925531;k127_5648248;k127_1516750;k127_1280810;k127_4964910;k127_2311476;k127_5732755;k127_8540265;k127_7463186	-	-
tig00070227	10626	0.5433	26.641	25.384	7.849	127.793	2.557	9.797	2.443	13	0	Bacteria	Bacteria-undef	Bacteria-undef	Bacteria-undef	Bacteria-undef	bacterium P201	NOBIN	694	hic_832	NOBIN	k127_3891000;k127_5564509;k127_4707869;k127_5435943;k127_5435943;k127_133570;k127_754431;k127_4975914;k127_4808366;k127_3802502;k127_8482173;k127_8160519;k127_7205960;k127_6771631;k127_7499177;k127_6642073	scaffold_5222;scaffold_83;scaffold_3026;scaffold_453;scaffold_400	-
tig00070229	7960	0.3903	61.826	60.067	21.936	72.957	4.77	33.481	0.207	10	2	Bacteria	Spirochaetes	Spirochaetales	Spirochaetaceae	Treponema	Treponema sp. JC4	NOBIN	571	hic_696	NOBIN	k127_162793;k127_1338044;k127_3887440;k127_4120848;k127_6015966;k127_775680;k127_2055867;k127_1304721;k127_4039807;k127_700206;k127_8091675;k127_7742662;k127_8874815	scaffold_5	3758142.scaffold00001;2915297.scaffold00007
tig00070231	21705	0.2605	3.428	118.722	8.397	67.628	11.891	1.78	0.098	41	1	no-hit	no-hit	no-hit	no-hit	no-hit	no-hit	382	NOBIN	metabat_313	NOBIN	k127_1851846;k127_8220119;k127_8802640;k127_8023659;k127_8166526;k127_6921625;k127_8097157;k127_8098781;k127_8920816	-	-
tig00070232	16422	0.6245	70.505	16.86	8.345	114.795	3.699	3.394	0.708	15	2	Bacteria	Firmicutes	Clostridiales	Oscillospiraceae	Oscillibacter	Oscillibacter sp. CAG:241	NOBIN	221	hic_308	NOBIN	k127_6540412;k127_3198510;k127_2320833;k127_3198510;k127_5118137;k127_7725232;k127_7725232;k127_7536036;k127_8620292	scaffold_180	-
tig00070235	6806	0.4599	18.2	208.137	96.776	916.819	28.212	145.421	33.568	11	2	Bacteria	Bacteroidetes	Bacteroidales	Prevotellaceae	Prevotella	Prevotella sp. P3-120	NOBIN	711	hic_852	NOBIN	k127_2277357;k127_2421309;k127_4526333;k127_3224187;k127_3064055;k127_1582768;k127_5903286;k127_3733382;k127_1201869;k127_4631823;k127_5413930;k127_4838424;k127_2738005;k127_3785064;k127_5667726;k127_7483962;k127_6906650;k127_8422315;k127_7274351;k127_8865760;k127_7207589;k127_8121780;k127_8814375;k127_8432272;k127_8111291	scaffold_324;scaffold_76;scaffold_1469;scaffold_8552	3963053.scaffold00008;3966899.scaffold00004
tig00070238	5963	0.5091	2.161	56.28	9.869	52.267	15.546	4.902	0.838	7	2	Bacteria	Bacteroidetes	Bacteroidales	Prevotellaceae	Prevotella	Prevotella sp. tf2-5	320	312	metabat_245	NOBIN	k127_3813606;k127_153923;k127_2047311;k127_8696530;k127_8968437	scaffold_327	3960811.scaffold00001
tig00070239	4995	0.4336	8.211	43.749	21.901	433.401	5.152	85.422	2.189	9	0	Bacteria	Bacteroidetes	Bacteroidales	Prevotellaceae	Prevotella	Prevotella sp. S7 MS 2	390	556	metabat_322	NOBIN	k127_3042675;k127_6151730;k127_7808038;k127_7544167;k127_8799011	scaffold_270;scaffold_270;scaffold_41	4309559.scaffold00015
tig00070240	7942	0.3866	4.099	30.605	10.467	28.731	8.073	11.791	1.366	8	1	Bacteria	Firmicutes	Clostridiales	Lachnospiraceae	Butyrivibrio	Butyrivibrio sp. M55	641	65	metabat_601	NOBIN	k127_6016306;k127_6016874;k127_2431677;k127_6204864;k127_6204864;k127_7502676	-	3298477.scf7180000000020|quiver;3298477.scf7180000000020|quiver;3298477.scf7180000000020|quiver;3298477.scf7180000000020|quiver
tig00070243	18004	0.4472	5.574	28.267	10.285	20.773	10.984	8.016	0.083	17	2	Bacteria	Firmicutes	Clostridiales	Ruminococcaceae	Ruminococcus	Ruminococcus flavefaciens	641	65	metabat_601	NOBIN	k127_3939142;k127_70072;k127_406574;k127_524219;k127_2182338;k127_8418581;k127_7340742;k127_8072827	k87_7791421;scaffold_1086	3298477.scf7180000000020|quiver;3298477.scf7180000000018|quiver;3298477.scf7180000000020|quiver
tig00070246	18645	0.2831	0.263	79.092	4.053	82.082	2.659	0.185	0.047	28	1	Bacteria	Proteobacteria	Aeromonadales	Succinivibrionaceae	Succinatimonas	Succinatimonas sp. CAG:777	367	771	metabat_296	NOBIN	k127_112217;k127_4892831;k127_1278665;k127_2726628;k127_6189302;k127_672001;k127_775298;k127_7545021;k127_7598864;k127_6750336	-	-
tig00070248	7237	0.5433	9.373	23.185	4.769	420.026	1.826	4.295	0.758	7	1	Bacteria	Bacteroidetes	Bacteroidales	Prevotellaceae	Prevotella	Prevotella sp. CAG:279	392	134	metabat_324	NOBIN	k127_973487;k127_4828914;k127_8041757	scaffold_9411	-
tig00070252	16752	0.6045	7.978	58.908	5.588	88.341	15.686	6.935	1.57	14	2	Bacteria	Bacteroidetes	Bacteroidales	Prevotellaceae	Prevotella	Prevotella sp. KH2C16	137	110	metabat_041	NOBIN	k127_1463662;k127_1133065;k127_6583397;k127_1404614;k127_1072771;k127_982347;k127_4875708;k127_5299678;k127_5175191;k127_6857251;k127_7005033;k127_7967732;k127_7039968;k127_7815085;k127_7444167;k127_8933722;k127_8430519	scaffold_191;scaffold_1803;scaffold_648;k87_45058776;scaffold_358	3960785.scaffold00001;2917430.scaffold00002;3962893.scaffold00005
tig00070256	13332	0.4894	0.799	29.491	19.596	238.14	0.787	64.215	76.477	11	1	Bacteria	Firmicutes	Clostridiales	Lachnospiraceae	Lachnospiraceae-undef	Lachnospiraceae bacterium KH1T2	376	634	metabat_306	NOBIN	k127_539800;k127_4348538;k127_68170;k127_6797488;k127_7376068;k127_8563687	scaffold_55;scaffold_3863	-
tig00070258	8243	0.4591	5.777	69.487	3.904	49.178	2.325	43.388	0.06	14	0	Bacteria	Spirochaetes	Spirochaetales	Spirochaetaceae	Treponema	Treponema berlinense	317	272	hic_364	NOBIN	k127_1967887;k127_1378277;k127_1706603;k127_4626023;k127_8751323;k127_7576296;k127_8550936	-	-
tig00070260	10216	0.5442	56.62	22.412	2.062	51.571	2.798	14.429	0.072	4	2	Bacteria	Fibrobacteres	Fibrobacterales	Fibrobacteraceae	Fibrobacter	Fibrobacter sp. UWCM	92	76	hic_916	NOBIN	k127_2692919;k127_340305;k127_5637146;k127_4773892;k127_1155036;k127_982260;k127_3132889;k127_6007762;k127_8757860;k127_6695861	scaffold_55	-
tig00070263	7262	0.393	0.153	21.843	0.817	14.187	1.247	3.535	0.075	4	1	Bacteria	Firmicutes	Clostridiales	Lachnospiraceae	Lachnospiraceae-undef	Lachnospiraceae bacterium YSD2013	NOBIN	365	hic_467	NOBIN	k127_1114848;k127_2336181	-	-
tig00070267	4487	0.5199	20.146	60.326	21.131	198.742	30.796	31.863	1.936	5	1	Bacteria	Bacteroidetes	Bacteroidales	Prevotellaceae	Prevotella	Prevotella buccae	108	408	hic_515	NOBIN	k127_1972891;k127_5652502;k127_3305766;k127_2899575;k127_1520398;k127_27273;k127_8432668;k127_7153695;k127_7773349;k127_7731620;k127_8307479;k127_8314844;k127_7399334;k127_7326446;k127_6699051	scaffold_419;scaffold_8469;scaffold_40	3964077.scaffold00001
tig00070269	13275	0.5561	5.4	29.246	7.396	421.1	2.026	8.441	2.751	14	2	Bacteria	Bacteroidetes	Bacteroidales	Prevotellaceae	Prevotella	Prevotella corporis	303	170	hic_251	NOBIN	k127_534002;k127_1524083;k127_2681915;k127_8349385;k127_7029393;k127_7874301	scaffold_3521;scaffold_20042	-
tig00070271	12931	0.5518	79.426	99.593	45.748	533.327	6.953	58.582	1.581	22	1	Bacteria	Bacteroidetes	Bacteroidales	Prevotellaceae	Prevotella	Prevotella sp. CAG:520	14	453	metabat_055	NOBIN	k127_5029911;k127_1853044;k127_934865;k127_4821932;k127_1752548;k127_5599547;k127_4129425;k127_3799247;k127_940831;k127_6930373;k127_7054593;k127_7737650;k127_7728172;k127_7729487;k127_7669715;k127_7042258;k127_7839819	scaffold_487	3368446.scaffold00005
tig00070276	10075	0.2823	0.352	81.769	0.775	35.517	3.576	9.031	0.193	17	1	no-hit	no-hit	no-hit	no-hit	no-hit	no-hit	382	NOBIN	metabat_313	NOBIN	k127_6521804;k127_2414195;k127_6574212;k127_7919413;k127_8939702;k127_8334344;k127_7819785	-	-
tig00070278	20750	0.4365	2.326	19.094	14.978	83.906	1.629	27.281	0.233	26	2	Bacteria	Firmicutes	Firmicutes-undef	Firmicutes-undef	Firmicutes-undef	Firmicutes bacterium CAG:240	NOBIN	402	hic_509	NOBIN	k127_4287966;k127_4287966;k127_4505058;k127_4505058	scaffold_6136;scaffold_6136;scaffold_3526;scaffold_3526	-
tig00070282	6209	0.5294	9.652	44.686	16.73	249.759	29.957	76.462	9.113	1	2	Bacteria	Bacteroidetes	Bacteroidales	Prevotellaceae	Prevotella	Prevotella ruminicola	296	588	metabat_217	NOBIN	k127_2038886;k127_3796228;k127_1372035;k127_2609035;k127_8769134;k127_7313022;k127_7059068;k127_8530897;k127_7595288	scaffold_662;scaffold_2101;scaffold_881	3368565.scaffold00007
tig00070283	8663	0.5481	88.425	37.655	9.172	241.618	3.592	58.179	0.186	10	1	Bacteria	Fibrobacteres	Fibrobacterales	Fibrobacteraceae	Fibrobacter	Fibrobacter sp. UWP2	155	76	hic_916	NOBIN	k127_1130988;k127_3759321;k127_6050816;k127_1206958;k127_1725049;k127_2072103;k127_4672600;k127_1995466;k127_4684979;k127_1654204;k127_2848125;k127_8807213;k127_7174361	scaffold_739;scaffold_24	3642917.scaffold00001
tig00070284	16134	0.5849	5.729	22.345	4.926	157.448	1.28	6.967	0.057	17	2	Bacteria	Bacteroidetes	Bacteroidales	Bacteroidaceae	Bacteroides	Bacteroides caecimuris	150	122	metabat_056	NOBIN	k127_1697530;k127_5606175;k127_1364812;k127_1890952;k127_3534124;k127_5245758;k127_4529688;k127_2542793;k127_4181755;k127_608560;k127_3239890;k127_986181;k127_6273053;k127_660329;k127_6815475;k127_8969713;k127_7777608;k127_6667211;k127_7054922;k127_7787974;k127_7893444	scaffold_12	-
tig00070286	15210	0.4966	3.027	31.552	3.887	1337.706	1.35	410.76	299.302	17	1	Bacteria	Firmicutes	Veillonellales	Veillonellaceae	Dialister	Dialister succinatiphilus	633	10	hic_110	hic_110	k127_1598217;k127_30426;k127_307437;k127_4841366	NODE_12176_length_8769_cov_49.0997;scaffold_6280	-
tig00036590	28459	0.6189	19.666	23.07	7.981	82.48	1.787	13.513	0.587	28	1	Bacteria	Synergistetes	Synergistales	Synergistaceae	Pyramidobacter	Pyramidobacter piscolens	343	166	hic_246	NOBIN	k127_5881882;k127_1408969;k127_2904424;k127_1285298;k127_3500043;k127_377265;k127_5579686;k127_7119536	-	-
tig00036592	33920	0.5196	3.545	31.522	118.844	2124.365	2.247	297.02	279.374	25	2	Bacteria	Bacteroidetes	Bacteroidales	Prevotellaceae	Prevotella	Prevotella buccae	339	103	metabat_265	NOBIN	k127_1598994;k127_4281415;k127_1915791;k127_937261;k127_2897561;k127_443346;k127_8728621;k127_7075113;k127_6889461;k127_6725715;k127_8822999;k127_7092605;k127_8157285;k127_8834261	scaffold_3832;scaffold_9466;scaffold_2558;scaffold_783;scaffold_9016	2917430.scaffold00004;3368499.scaffold00001;4302445.scaffold00001;3960801.scaffold00007;3755419.scaffold00001;2917430.scaffold00020
tig00036597	10315	0.424	27.479	42.829	226.699	1496.389	4.785	75.538	11.537	14	1	Bacteria	Firmicutes	Clostridiales	Ruminococcaceae	Subdoligranulum	Subdoligranulum sp. 4_3_54A2FAA	NOBIN	254	hic_344	NOBIN	k127_5096405;k127_1775683;k127_613548;k127_5403618;k127_2891276;k127_7552777;k127_8103015	scaffold_543;NODE_19953_length_6078_cov_44.2587;scaffold_22322;scaffold_2318;scaffold_36353;scaffold_1075	3620096.scaffold00062;3620096.scaffold00012;3620096.scaffold00007;3620096.scaffold00062
tig00036601	33218	0.5259	13.188	93.357	30.019	295.309	32.817	43.145	9.589	39	1	Bacteria	Bacteroidetes	Bacteroidales	Prevotellaceae	Prevotella	Prevotella aff. ruminicola Tc2-24	610	68	hic_827	NOBIN	k127_1255009;k127_4993170;k127_798551;k127_3031569;k127_212369;k127_4390091;k127_5552322;k127_4207608;k127_444798;k127_1690253;k127_1141407;k127_4604532;k127_2068362;k127_4262798;k127_3967031;k127_6520862;k127_3334808;k127_5407299;k127_2787809;k127_5892471;k127_2031931;k127_6387787;k127_8548713;k127_7458221;k127_8354910;k127_6666281;k127_7590473;k127_8880364;k127_8029078	scaffold_6275;scaffold_1575;scaffold_73691;scaffold_1007;scaffold_113;scaffold_117;scaffold_7858;scaffold_2548;scaffold_552	3960811.scaffold00002;3960801.scaffold00009;3960801.scaffold00005;3964077.scaffold00003;3969374.scaffold00016;3368452.scaffold00027
tig00036605	7836	0.6431	31.822	37.503	5.347	86.593	1.319	2.477	0.307	8	1	Bacteria	Firmicutes	Clostridiales	Clostridiales-undef	Pseudoflavonifractor	Pseudoflavonifractor sp. An184	60	211	hic_297	NOBIN	k127_2586222;k127_2897072;k127_1290371;k127_4782069;k127_5332888;k127_69384;k127_3948238;k127_3074420;k127_7500087;k127_8080330;k127_7626522;k127_8952156	scaffold_4720;scaffold_372	-
tig00036610	25059	0.4927	2.607	27.994	9.43	345.304	2.721	20.798	2.185	27	2	Bacteria	Bacteroidetes	Bacteroidales	Bacteroidaceae	Bacteroides	Bacteroides sp. 43_108	286	45	hic_572	NOBIN	k127_637155;k127_1187173;k127_997099;k127_806965;k127_200927;k127_2097468;k127_8786848;k127_8689980;k127_7297238	NODE_1096_length_34417_cov_45.1749;scaffold_2811	4309559.scaffold00003
tig00036611	9778	0.4037	17.619	59.274	0.577	70.214	1.014	0.878	0.097	8	1	Bacteria	Proteobacteria	Vibrionales	Vibrionaceae	Photobacterium	Photobacterium aquae	150	394	metabat_056	NOBIN	k127_4168688;k127_5722299;k127_1502058;k127_1075355;k127_8393290	scaffold_3548;scaffold_1909;scaffold_180	3635143.scaffold00080;3635143.scaffold00013;3387354.scaffold00092
tig00036633	28989	0.505	9.381	82.466	39.468	344.4	7.37	120.361	44.405	27	1	Bacteria	Bacteroidetes	Bacteroidales	Prevotellaceae	Prevotella	Prevotella ruminicola	13	522	metabat_044	NOBIN	k127_3035919;k127_4966143;k127_1411811;k127_5369159;k127_2841715;k127_1631749;k127_1991045;k127_6605923;k127_196439;k127_8139;k127_1133766;k127_4674220;k127_4226347;k127_2498896;k127_448172;k127_5804294;k127_3340706;k127_1164092;k127_988992;k127_6097815;k127_489996;k127_4959787;k127_3272104;k127_114960;k127_5620404;k127_2499881;k127_841237;k127_1750657;k127_5351864;k127_2711729;k127_5415332;k127_1024028;k127_1980308;k127_2876589;k127_7404617;k127_7693194;k127_8096730;k127_8711507;k127_8097272;k127_7867007;k127_8143553;k127_6677406;k127_7503877;k127_8951252;k127_7882069;k127_8068931;k127_7905342;k127_8301923;k127_8771530;k127_7571118;k127_8186843;k127_8505837;k127_7061901;k127_7635644;k127_7126658;k127_7045682;k127_7108034;k127_7329796;k127_6693727;k127_8285191;k127_8300713	scaffold_3;scaffold_22279;scaffold_314;scaffold_5689;scaffold_9692;scaffold_22279;scaffold_25675;scaffold_881;scaffold_9364;scaffold_5946	3960801.scaffold00006;3368452.scaffold00042;2917418.scaffold00013;3963053.scaffold00017;3960811.scaffold00010
tig00070288	13305	0.5148	8.192	50.092	91.499	1032.21	4.536	244.307	12.426	16	2	Bacteria	Bacteroidetes	Bacteroidales	Prevotellaceae	Prevotella	Prevotella sp. tf2-5	357	556	hic_679	NOBIN	k127_4965980;k127_1644420;k127_6137675;k127_2086361;k127_194757;k127_2050721;k127_2816917;k127_6504760;k127_8484351;k127_7157277;k127_6958374;k127_7743056;k127_7654746;k127_7125855	scaffold_188	3960801.scaffold00007;3960785.scaffold00003;3960801.scaffold00007;3964077.scaffold00016;2917430.scaffold00006;3962893.scaffold00003
tig00070289	13074	0.386	208.542	12.098	8.163	133.855	2.764	10.239	1.491	11	0	Bacteria	Bacteroidetes	Bacteroidales	Prevotellaceae	Prevotella	Prevotella sp. CAG:1092	NOBIN	163	hic_243	NOBIN	k127_5783014;k127_2390230;k127_3883351;k127_3271014;k127_7058947;k127_6659519	scaffold_29	3368446.scaffold00008
tig00070290	12507	0.5037	12.849	21.452	15.785	167.48	2.638	18.298	0.89	13	1	Bacteria	Bacteroidetes	Bacteroidales	Prevotellaceae	Prevotella	Prevotella sp. CAG:279	NOBIN	434	hic_544	NOBIN	k127_4770966;k127_1056804;k127_1370649;k127_5643916;k127_1186519;k127_5643916;k127_8373168;k127_8315659;k127_7721440;k127_8517175;k127_8349762	scaffold_433;scaffold_5143	4309559.scaffold00007
tig00070295	24747	0.489	70.733	18.341	47.826	343.456	29.448	8.42	0.482	28	1	Bacteria	Firmicutes	Clostridiales	Clostridiaceae	Clostridium	Clostridium sp. SY8519	388	339	hic_438	NOBIN	k127_2759914;k127_1947033;k127_1947033;k127_1719966;k127_6799335;k127_8303327;k127_6799335;k127_7130097;k127_7228647;k127_7099672	scaffold_365;scaffold_365;scaffold_365	3368506.scaffold00001
tig00070296	13931	0.4364	15.676	20.083	5.899	69.605	3.193	0.838	0.086	16	2	Bacteria	Bacteroidetes	Bacteroidales	Bacteroidaceae	Bacteroides	Bacteroides sp. CAG:443	626	203	metabat_584	NOBIN	k127_4326369;k127_1731056	-	-
tig00070298	9941	0.3214	8.954	66.006	1.109	26.927	4.963	1.181	0.031	9	1	no-hit	no-hit	no-hit	no-hit	no-hit	no-hit	NOBIN	426	hic_535	NOBIN	k127_773200;k127_6011218;k127_4418287;k127_5110986;k127_3435016;k127_5146750;k127_7027643	-	-
tig00070299	10306	0.5714	13.056	42.726	24.95	291.588	39.198	14.75	2.391	10	2	Bacteria	Bacteroidetes	Bacteroidales	Prevotellaceae	Prevotella	Prevotella sp. ne3005	NOBIN	760	hic_906	NOBIN	k127_3369162;k127_1395800;k127_6608735;k127_3103068;k127_3435180;k127_3849683;k127_2271242;k127_4423641;k127_1245791;k127_5779135;k127_8158493;k127_7371318;k127_6915370;k127_7303732;k127_7000246;k127_8046700;k127_7803626;k127_6844629;k127_7175888;k127_7911172	scaffold_3969;scaffold_289	3960801.scaffold00010;3960801.scaffold00003;3960801.scaffold00003
tig00070301	12912	0.4741	28.262	34.129	16.918	174.026	11.831	11.62	1.767	9	0	Bacteria	Bacteroidetes	Bacteroidales	Prevotellaceae	Prevotella	Prevotella sp. CAG:1092	626	613	metabat_584	NOBIN	k127_4348966;k127_5223211;k127_4325304;k127_3930949;k127_3369297;k127_2124417;k127_7565395;k127_8272958	scaffold_90;scaffold_7448	-
tig00070302	11794	0.3787	38.834	37.69	17.583	66.677	3.802	24.602	0.276	14	1	Bacteria	Spirochaetes	Spirochaetales	Spirochaetaceae	Treponema	Treponema bryantii	645	330	hic_429	NOBIN	k127_962576;k127_2885037;k127_559230;k127_7321190;k127_8470799;k127_6785143	scaffold_11;scaffold_6	2915297.scaffold00001;3368462.scaffold00006;3962968.scaffold00001;3962968.scaffold00001
tig00070304	6134	0.6016	96.258	106.121	41.033	662.037	5.378	143.106	3.218	6	1	Bacteria	Bacteroidetes	Bacteroidales	Rikenellaceae	Alistipes	Alistipes sp. An116	426	643	metabat_362	NOBIN	k127_1137549;k127_345594;k127_3881930;k127_4608085;k127_1327846;k127_7245705;k127_7104506;k127_7646733;k127_7696091;k127_7390925;k127_7222241;k127_7390959;k127_7780945	scaffold_744	-
tig00070309	11684	0.4337	31.875	68.118	29.852	239.378	13.787	83.872	45.279	15	2	Bacteria	Bacteroidetes	Bacteroidales	Prevotellaceae	Prevotella	Prevotella sp. 885	NOBIN	163	hic_243	NOBIN	k127_4394069;k127_1442718;k127_5690939;k127_573616;k127_5848398;k127_3473897;k127_1590243;k127_3427927;k127_2107286;k127_810468;k127_1365066;k127_1365066;k127_2440029;k127_8870829;k127_8930808;k127_8272746;k127_7405711;k127_6921874;k127_7870086	scaffold_20163;scaffold_16886;scaffold_111;scaffold_24780;scaffold_111	3964077.scaffold00008
tig00070310	13237	0.5012	11.024	31.861	15.411	131.974	38.231	18.872	1.816	20	2	Bacteria	Bacteroidetes	Bacteroidales	Prevotellaceae	Prevotella	Prevotella sp. CAG:592	NOBIN	476	hic_590	NOBIN	k127_174769;k127_3663194;k127_6626498;k127_2281473;k127_2485166;k127_105590;k127_1168347;k127_2636706;k127_5121733;k127_6800519;k127_7094958;k127_7805652;k127_8489785;k127_8114620;k127_7216448	scaffold_553;scaffold_516;scaffold_200;scaffold_31	-
tig00070313	11092	0.4495	2.196	31.908	6.135	50.226	5.949	1.073	0.216	6	1	Bacteria	Bacteroidetes	Bacteroidales	Prevotellaceae	Prevotella	Prevotella sp. tf2-5	214	168	hic_248	NOBIN	k127_4629425;k127_4875537;k127_4294179;k127_4590152;k127_87234;k127_7419418;k127_8095751;k127_8682676;k127_6926128	-	-
tig00070314	11347	0.4388	8.645	38.795	7.425	17.55	1.377	55.554	0.028	20	1	Bacteria	Lentisphaerae	Lentisphaerae-undef	Lentisphaerae-undef	Lentisphaerae-undef	Lentisphaerae bacterium GWF2_49_21	486	271	hic_363	NOBIN	k127_1813291;k127_3276252;k127_3896826;k127_6439484;k127_5608511;k127_4771012;k127_1514583;k127_8570875;k127_8356277;k127_6965981	-	-
tig00070315	6666	0.4995	0.657	35.208	10.428	883.042	1.271	943.855	366.937	3	2	Bacteria	Bacteroidetes	Bacteroidales	Prevotellaceae	Prevotella	Prevotella multisaccharivorax	NOBIN	159	hic_238	NOBIN	k127_4217387;k127_3276677;k127_4993639;k127_3915893;k127_461827;k127_8715203	scaffold_6464;scaffold_6464	-
tig00070319	11600	0.5273	311.956	78.822	14.023	299.771	13.093	110.352	0.236	18	1	Bacteria	Fibrobacteres	Fibrobacterales	Fibrobacteraceae	Fibrobacter	Fibrobacter sp. UWH4	386	811	metabat_317	NOBIN	k127_5727982;k127_4979261;k127_2683363;k127_6550421;k127_4853070;k127_2800494;k127_2203289;k127_5873318;k127_1807860;k127_147827;k127_8853931;k127_8331649;k127_7085110;k127_8094146;k127_7266605;k127_8126122;k127_8449958;k127_7681181;k127_6645179;k127_8898871	scaffold_317;scaffold_24;scaffold_135;scaffold_1040;scaffold_146	3642917.scaffold00001;3642917.scaffold00001
tig00070321	28478	0.5309	4.315	3.452	0.047	2.298	0.441	0.235	0.019	33	1	Bacteria	Bacteroidetes	Bacteroidales	Prevotellaceae	Prevotella	Prevotella sp. CAG:279	331	NOBIN	metabat_257	NOBIN	k127_239602;k127_239602;k127_239602;k127_239602;k127_1998032;k127_1998032;k127_6070181;k127_6070181;k127_6694773;k127_6694773	-	-
tig00070323	9135	0.5962	0.152	211.454	22.226	183.919	0.411	9.551	13.61	8	1	Bacteria	Proteobacteria	Alteromonadales	Shewanellaceae	Shewanella	Shewanella oneidensis	58	1067	metabat_543	NOBIN	k127_380246;k127_3314289;k127_1794133;k127_133258;k127_5232505;k127_1585710;k127_8188068	scaffold_460	-
tig00070324	12901	0.6347	251.716	54.026	19.047	268.627	28.431	18.698	1.564	12	1	Bacteria	Bacteroidetes	Bacteroidales	Bacteroidales-undef	Bacteroidales-undef	Bacteroidales bacterium WCE2004	483	268	hic_359	NOBIN	k127_1475789;k127_8089606;k127_7348218;k127_8244805	scaffold_4549;scaffold_935	3960633.scaffold00002;3960633.scaffold00002
tig00070326	10583	0.4314	43.489	61.135	21.474	104.869	15.564	44.496	0.194	10	1	Bacteria	Bacteroidetes	Bacteroidales	Prevotellaceae	Prevotella	Prevotella sp. P3-122	574	891	metabat_526	NOBIN	k127_3663685;k127_2079790;k127_1205340;k127_2439803;k127_404351;k127_4243996;k127_7957477;k127_7613414	scaffold_266	-
tig00070328	20806	0.5284	107.794	21.262	3.891	55.451	2.337	3.626	0.273	21	0	Bacteria	Firmicutes	Clostridiales	Clostridiaceae	Clostridium	Clostridium sp. CAG:448	79	524	metabat_670	NOBIN	k127_2255896;k127_5130131;k127_5130131;k127_2178058;k127_1263453;k127_1263453;k127_2178058;k127_8785911;k127_8785911;k127_7881402	scaffold_14035;scaffold_3792	-
tig00070329	8065	0.4971	36.305	24.598	40.942	493.133	8.248	94.924	2.388	9	2	Bacteria	Firmicutes	Clostridiales	Lachnospiraceae	Blautia	Blautia sp. An46	221	827	hic_980	NOBIN	k127_4627588;k127_1532315;k127_3214;k127_3845394;k127_1843359;k127_2223743;k127_8214202;k127_7439710;k127_7070434	NODE_21352_length_5774_cov_36.2123;scaffold_31858	-
tig00070330	10871	0.3183	1.801	34.451	2.001	67.258	1.743	0.045	0.107	12	2	Bacteria	Firmicutes	Selenomonadales	Selenomonadaceae	Megamonas	Megamonas hypermegale	658	394	hic_499	NOBIN	k127_4566872;k127_193471;k127_4937144;k127_8824226	scaffold_9196	3635143.scaffold00089
tig00070331	15503	0.4048	2.899	10.78	2.338	22.036	1.577	4.326	0.167	26	1	Bacteria	Firmicutes	Clostridiales	Lachnospiraceae	Butyrivibrio	Butyrivibrio fibrisolvens	185	277	hic_369	NOBIN	k127_4791212;k127_127046;k127_2440133;k127_53714;k127_4878896;k127_247382	-	2918123.scaffold00048
tig00008438	111951	0.5464	12.451	53.631	4.353	62.932	3.601	4.344	1.277	101	2	Bacteria	Bacteroidetes	Bacteroidales	Prevotellaceae	Prevotella	Prevotella sp. tf2-5	256	216	metabat_173	NOBIN	k127_4320511;k127_1176544;k127_1402212;k127_217859;k127_5815455;k127_367870;k127_1635049;k127_328169;k127_1699968;k127_1246314;k127_3932955;k127_2443201;k127_2573029;k127_4361363;k127_5930409;k127_3892126;k127_1607851;k127_4341749;k127_1759411;k127_6444687;k127_207589;k127_79621;k127_45949;k127_5659338;k127_2108512;k127_1641082;k127_2388642;k127_51293;k127_2547487;k127_866040;k127_3815258;k127_1221047;k127_5257539;k127_5529012;k127_2975530;k127_2355856;k127_4001951;k127_1859079;k127_1806998;k127_157926;k127_3417658;k127_5092873;k127_5257539;k127_2084371;k127_5735650;k127_1391217;k127_1329067;k127_6476793;k127_4871192;k127_545704;k127_7084731;k127_6895291;k127_7415058;k127_8757109;k127_7048566;k127_7167872;k127_8021608;k127_8408198;k127_7163905;k127_7050956;k127_8955965;k127_7153417;k127_7153211;k127_7801952;k127_8523228;k127_8359787;k127_8520765;k127_8259280;k127_7593126;k127_8762873;k127_7175590;k127_7446391;k127_7598342;k127_7141111;k127_7185571;k127_7325604;k127_8473133;k127_7177436;k127_7811725;k127_6894850;k127_8327794;k127_7185571;k127_8759263;k127_8400030	scaffold_779;scaffold_1370;scaffold_1170;scaffold_7558;scaffold_959;scaffold_11951;scaffold_2963;scaffold_1768	3969374.scaffold00005;4309680.scaffold00018
tig00008440	18277	0.4804	10.483	29.439	3.674	57.332	2.062	0.903	0.073	18	2	Bacteria	Bacteria-undef	Bacteria-undef	Bacteria-undef	Bacteria-undef	bacterium F083	362	273	metabat_291	NOBIN	k127_2031213;k127_4461366;k127_563925;k127_860671;k127_5077468;k127_206744;k127_7855089;k127_7456831;k127_8739198;k127_8916277;k127_6643985	scaffold_750;scaffold_14	-
tig00008447	122276	0.4888	2.478	47.747	2.321	101.476	1.802	29.337	3.763	116	2	Bacteria	Bacteroidetes	Bacteroidales	Prevotellaceae	Prevotella	Prevotella sp. CAG:255	406	20	hic_295	NOBIN	k127_2299805;k127_1433588;k127_3886231;k127_1398220;k127_242028;k127_1156643;k127_2347120;k127_3084577;k127_1011742;k127_2373399;k127_629561;k127_1393301;k127_764572;k127_2522760;k127_54770;k127_1226483;k127_2102708;k127_2877567;k127_5234286;k127_1814378;k127_502201;k127_90435;k127_71759;k127_4662262;k127_4822707;k127_2106738;k127_5138314;k127_1349992;k127_919257;k127_6310301;k127_6566678;k127_204657;k127_1600157;k127_2347120;k127_15083;k127_1046426;k127_2779538;k127_563347;k127_1844025;k127_2955249;k127_4403828;k127_1765249;k127_6179825;k127_3824990;k127_1963169;k127_671495;k127_2718075;k127_1629774;k127_3602572;k127_4066946;k127_3451140;k127_7160903;k127_7857980;k127_7185086;k127_7237194;k127_6933236;k127_7043500;k127_6708564;k127_7043500;k127_6870662;k127_7293136;k127_8563538;k127_8918620;k127_8386784;k127_8942662;k127_7503201;k127_8956964;k127_8956964;k127_8485168;k127_7703738;k127_8760250;k127_8753761;k127_8622497;k127_8231892;k127_7215599;k127_8061831;k127_8680832;k127_8099771;k127_8100548;k127_8913991;k127_6835697;k127_8729949;k127_7045995	scaffold_83;scaffold_3999;scaffold_6610;scaffold_25;k87_15305547;scaffold_34;scaffold_492;scaffold_2543;scaffold_4504;scaffold_454;scaffold_327;NODE_2116_length_25132_cov_41.584	4309612.scaffold00001;3969374.scaffold00001;4300076.scaffold00004;4300142.scaffold00001;3963943.scaffold00015;3960801.scaffold00002;3368446.scaffold00008;2917430.scaffold00002;3963943.scaffold00018
tig00008450	23968	0.5116	25.848	68.662	6.905	157.537	3.121	24.335	5.974	21	1	Bacteria	Bacteroidetes	Bacteroidales	Prevotellaceae	Prevotella	Prevotella sp. oral taxon 317	589	526	metabat_542	NOBIN	k127_4908130;k127_5947760;k127_637397;k127_2146966;k127_811341;k127_1593224;k127_892287;k127_1151383;k127_5637213;k127_199918;k127_1524560;k127_2737953;k127_3929561;k127_6306834;k127_5499279;k127_196019;k127_236580;k127_196019;k127_4327149;k127_1888013;k127_7598270;k127_7596613;k127_7590990;k127_8218910;k127_7482625;k127_7618559;k127_6731579;k127_7183070;k127_7990026	scaffold_84;scaffold_84	3368446.scaffold00001;2917430.scaffold00017
tig00008453	24588	0.3389	4.363	60.195	226.953	669.851	2.6	54.895	0.194	19	0	Archaea	Euryarchaeota	Methanobacteriales	Methanobacteriaceae	Methanobrevibacter	Methanobrevibacter ruminantium	249	404	hic_511	NOBIN	k127_1375018;k127_2201404;k127_534417;k127_4602503;k127_5905742;k127_589786;k127_4208200;k127_6325414;k127_1768096;k127_1395586;k127_7501617;k127_6974615;k127_8056776	scaffold_509	-
tig00008461	27162	0.5201	6.948	83.724	17.886	173.214	11.732	12.617	2.192	22	1	Bacteria	Bacteria-undef	Bacteria-undef	Bacteria-undef	Bacteria-undef	bacterium F083	108	246	hic_335	NOBIN	k127_6188832;k127_3890704;k127_1125499;k127_2810491;k127_3377454;k127_3421411;k127_3818891;k127_1586025;k127_4654646;k127_6188832;k127_6152143;k127_1786079;k127_1228206;k127_3307879;k127_6496541;k127_791247;k127_3008443;k127_3260007;k127_2029387;k127_1288640;k127_1202141;k127_1258873;k127_4872576;k127_685319;k127_553678;k127_5245730;k127_8962138;k127_7346867;k127_7833112;k127_7989415;k127_6701017;k127_8063104;k127_7493377;k127_8422581;k127_6671164;k127_8669813;k127_8805154	scaffold_10121;scaffold_137;scaffold_495;scaffold_405;scaffold_290;scaffold_379	3962893.scaffold00002;3368499.scaffold00010;3969374.scaffold00008;3368565.scaffold00001
tig00008462	9227	0.4544	31.831	58.318	19.809	258.563	3.608	55.057	19.921	13	2	Bacteria	Bacteroidetes	Bacteroidales	Prevotellaceae	Prevotella	Prevotella sp. CAG:1320	NOBIN	831	hic_985	NOBIN	k127_5861493;k127_2627676;k127_241696;k127_1799608;k127_668539;k127_469258;k127_1768756;k127_5170506;k127_4871079;k127_3669881;k127_4283273;k127_6868848;k127_8519058;k127_7820113;k127_6836040;k127_7432150;k127_6657216;k127_6951122;k127_7142522;k127_6810739	scaffold_29507;scaffold_76425;scaffold_8363;scaffold_409;scaffold_14967;scaffold_648;scaffold_43366	4300142.scaffold00008;3613049.scaffold00006
tig00070333	13598	0.3203	0.683	38.58	0.632	15.223	2.14	0.478	0.156	11	1	Bacteria	Firmicutes	Clostridiales	Eubacteriaceae	Eubacterium	Eubacterium sp. CAG:76	74	243	metabat_665	NOBIN	k127_835678;k127_4371844;k127_6844033	-	3368563.scaffold00011
tig00070339	13225	0.5577	5.45	43.175	64.278	466.202	16.842	66.041	118.568	15	2	Bacteria	Bacteroidetes	Bacteroidales	Prevotellaceae	Prevotella	Prevotella sp. BP1-145	413	423	hic_532	NOBIN	k127_1718849;k127_4598333;k127_8905937;k127_8180172;k127_8913242;k127_6827862;k127_8882631	scaffold_310;scaffold_3759;scaffold_3759;scaffold_1127	3963943.scaffold00003
tig00070340	15562	0.4657	154.21	20.297	22.128	198.605	13.764	14.885	0.166	19	1	Bacteria	Firmicutes	Clostridiales	Ruminococcaceae	Ruminococcaceae-undef	Ruminococcaceae bacterium YAD3003	244	184	hic_266	NOBIN	k127_5799950;k127_1661000;k127_5799950;k127_2079152;k127_1661000;k127_2079152;k127_8539184;k127_8539184;k127_7060803;k127_7060803	scaffold_9817;scaffold_19991;scaffold_1383;scaffold_1383;scaffold_1383	3960639.scaffold00001;3960639.scaffold00001;3960639.scaffold00001;3960639.scaffold00001;3368428.scaffold00002
tig00070341	14442	0.426	11.557	34.362	10.026	78.185	8.064	37.056	0.624	14	0	Bacteria	Firmicutes	Clostridiales	Ruminococcaceae	Ruminococcaceae-undef	Ruminococcaceae bacterium	NOBIN	111	hic_132	NOBIN	k127_2073660;k127_4018935;k127_3592860;k127_1116765;k127_4917654;k127_5907521;k127_3322686;k127_4240415;k127_4585159;k127_4639368;k127_6687526;k127_6658076;k127_6696059;k127_7953464;k127_8656728;k127_8278993	scaffold_16687	3755417.scaffold00014;3755417.scaffold00014;3619685.scaffold00011;3620772.scaffold00007;3620772.scaffold00016;3768477.scaffold00011
tig00070342	15309	0.4096	0.128	12.56	0.389	8.501	0.922	0.019	0.098	16	2	Bacteria	Actinobacteria	Streptosporangiales	Nocardiopsaceae	Nocardiopsis	Nocardiopsis sp. NRRL B-16309	NOBIN	111	hic_132	NOBIN	k127_2331172;k127_812539;k127_1213554;k127_3700497;k127_7840971	-	-
tig00070343	9134	0.4947	388.128	53.428	57.726	587.951	36.363	40.085	0.212	10	0	Bacteria	Firmicutes	Clostridiales	Ruminococcaceae	Ruminococcaceae-undef	Ruminococcaceae bacterium YAD3003	NOBIN	188	hic_270	NOBIN	k127_250596;k127_5772645;k127_1667681;k127_31983;k127_8808103;k127_8273213;k127_7750874	scaffold_5477;scaffold_1277	3960639.scaffold00003
tig00070345	13765	0.4257	40.633	30.708	11.271	103.123	9.334	25.345	0.347	21	1	Bacteria	Firmicutes	Clostridiales	Lachnospiraceae	Butyrivibrio	Butyrivibrio sp. M55	475	147	metabat_416	NOBIN	k127_6387053;k127_3690372;k127_1605872;k127_719108;k127_1452296;k127_498153;k127_7140897	scaffold_227	2917472.scaffold00014;3634861.scaffold00019
tig00070347	7923	0.4861	5.683	53.722	19.906	303.254	7.792	72.521	0.561	10	1	Bacteria	Firmicutes	Clostridiales	Ruminococcaceae	Ruminococcaceae-undef	Ruminococcaceae bacterium FB2012	100	230	metabat_001	NOBIN	k127_4194463;k127_4739433;k127_1144468;k127_1663794;k127_1039131;k127_4235741;k127_4140364;k127_3458346;k127_7776596;k127_7154141;k127_6878249;k127_6938462;k127_7676619	scaffold_5827;scaffold_5827;scaffold_3106;scaffold_5827;scaffold_3252	3612963.scaffold00005;3356387.scf7180000000012|quiver_dupTrim=1992
tig00070349	8196	0.5181	6.011	40.986	9.18	80.522	5.638	25.24	9.575	8	2	Bacteria	Bacteria-undef	Bacteria-undef	Bacteria-undef	Bacteria-undef	bacterium P201	NOBIN	646	hic_779	NOBIN	k127_1633658;k127_1947986;k127_3987589;k127_6485078;k127_1446975;k127_2903321;k127_6638636;k127_6887414;k127_8521804;k127_7600575	scaffold_918	-
tig00070351	9536	0.48	9.473	49.947	15.274	125.37	31.061	10.648	11.49	13	1	Bacteria	Bacteroidetes	Bacteroidales	Prevotellaceae	Prevotella	Prevotella sp. khp7	522	136	hic_213	NOBIN	k127_3983877;k127_3459655;k127_4718673;k127_295873;k127_2523144;k127_4593318;k127_1521168;k127_6811072;k127_6644615;k127_6631024;k127_6820649	scaffold_1087;scaffold_513;scaffold_1256;scaffold_343;scaffold_175;scaffold_410	3963943.scaffold00007
tig00070354	8594	0.4026	3.195	19.329	2.423	31.333	7.225	0.47	0.097	9	2	Bacteria	Firmicutes	Clostridiales	Lachnospiraceae	Lachnospiraceae-undef	Lachnospiraceae bacterium G41	444	641	metabat_382	NOBIN	k127_5430307;k127_5036799;k127_1233566;k127_656634;k127_7889970	-	-
tig00070356	7258	0.4552	1.653	14.108	1.111	20.659	2.632	2.661	0.186	10	0	Bacteria	Firmicutes	Clostridiales	Lachnospiraceae	Lachnospiraceae-undef	Lachnospiraceae bacterium XPB1003	568	641	hic_774	NOBIN	k127_6303190;k127_4290450;k127_3943750;k127_8374586	-	3368632.scaffold00001
tig00070361	7027	0.5998	147.943	18.385	17.366	225.803	6.42	10.835	0.231	11	2	Bacteria	Firmicutes	Clostridiales	Lachnospiraceae	Roseburia	Roseburia sp. 831b	NOBIN	935	hic_1109	NOBIN	k127_4055294;k127_122166;k127_5284700;k127_1516532;k127_7844634;k127_8456830	scaffold_4825;scaffold_4081	-
tig00070363	13890	0.4711	3.418	69.959	3.034	77.513	5.478	30.364	2.227	16	0	Bacteria	Bacteroidetes	Bacteroidales	Prevotellaceae	Prevotella	Prevotella sp. tc2-28	33	11	hic_195	hic_195	k127_2678060;k127_6043778;k127_949271;k127_3252029;k127_6316944;k127_213093;k127_7965930;k127_8858584;k127_6871143;k127_6859119;k127_6657304;k127_7500931;k127_6956242	k87_61943917;k87_52146638;scaffold_1595	3960811.scaffold00010;3613049.scaffold00003;3964077.scaffold00002
tig00070368	13708	0.3515	8.942	34.879	1.973	27.456	2.92	13.536	0.353	13	1	Bacteria	Firmicutes	Firmicutes-undef	Firmicutes-undef	Firmicutes-undef	Firmicutes bacterium CAG:449	NOBIN	274	hic_366	NOBIN	k127_166421;k127_2486565;k127_2458974;k127_386355;k127_972569;k127_2215031;k127_7050407;k127_6762439;k127_8858482	-	-
tig00070372	8647	0.5935	1.721	7.926	1.318	17.564	0.931	5.275	0.138	8	1	Bacteria	Bacteroidetes	Bacteroidales	Bacteroidaceae	Bacteroides	Bacteroides sp. CAG:1060	NOBIN	1043	hic_047	NOBIN	k127_7368135;k127_8487848;k127_7101821	-	-
tig00070375	9741	0.6271	251.706	63.173	30.037	527.744	28.885	15.829	0.241	9	2	Bacteria	Firmicutes	Clostridiales	Clostridiaceae	Clostridium	Clostridium sp. CAG:510	683	865	hic_1022	NOBIN	k127_1770601;k127_1443209;k127_6446326;k127_4370107;k127_3518645;k127_1278341;k127_633273;k127_6988977;k127_8433557;k127_7077862;k127_7504643;k127_8904660;k127_6707015	scaffold_18394;scaffold_894;scaffold_9682;scaffold_1323	-
tig00070379	10394	0.5189	8.958	127.12	106.65	1429.838	14.809	595.88	109.857	11	1	Bacteria	Bacteroidetes	Bacteroidales	Prevotellaceae	Prevotella	Prevotella aff. ruminicola Tc2-24	13	153	metabat_044	NOBIN	k127_1143853;k127_1135481;k127_4617448;k127_89833;k127_619559;k127_1991979;k127_198783;k127_4611072;k127_1152095;k127_3936323;k127_2280676;k127_7237242;k127_7439989;k127_6923709;k127_7174313;k127_8039541;k127_8702862;k127_8965893;k127_7797581	scaffold_188	3368452.scaffold00027;3960801.scaffold00011
tig00070383	18074	0.4275	7.629	33.379	15.347	88.564	11.552	16.298	0.68	24	0	Bacteria	Firmicutes	Clostridiales	Ruminococcaceae	Ruminococcus	Ruminococcus sp. 37_24	659	65	metabat_620	NOBIN	k127_2557512;k127_5102969;k127_6171093;k127_4336865;k127_2368149;k127_7101806	scaffold_2915;scaffold_424	3298477.scf7180000000020|quiver;3298477.scf7180000000020|quiver
tig00070385	2716	0.3833	16.375	187.902	24.563	194.169	7.709	18.376	0.161	2	2	Eukaryota	Chytridiomycota	Neocallimastigales	Neocallimastigaceae	Anaeromyces	Anaeromyces robustus	NOBIN	173	hic_254	NOBIN	k127_4374573;k127_916739;k127_7870295	-	-
tig00070386	14902	0.3202	0.369	8.65	0.392	10.729	2.738	0.37	0.145	17	1	Bacteria	Firmicutes	Clostridiales	Clostridiaceae	Clostridium	Clostridium baratii	658	NOBIN	metabat_619	NOBIN	k127_388248;k127_564526;k127_3325408;k127_4702283;k127_2596767;k127_7391284;k127_7897817	-	-
tig00070387	9206	0.5262	50.476	48.211	17.102	185.334	20.645	13.192	0.996	9	2	Bacteria	Firmicutes	Clostridiales	Lachnospiraceae	Butyrivibrio	Butyrivibrio sp. ob235	407	101	metabat_341	NOBIN	k127_1283810;k127_5300650;k127_1112561;k127_2040810;k127_6992097;k127_8867749;k127_7447059	k87_1858539	3623110.scaffold00010;2917472.scaffold00004;3613282.scaffold00006
tig00070388	11994	0.3892	20.506	45.89	33.323	275.302	2.182	1.325	0.227	17	0	Bacteria	Firmicutes	Firmicutes-undef	Firmicutes-undef	Firmicutes-undef	Firmicutes bacterium CAG:41	107	547	hic_669	NOBIN	k127_2537523;k127_905575;k127_658949;k127_3958130;k127_283091;k127_8523882;k127_8175107;k127_7400226	scaffold_1152	3614176.scaffold00011
tig00070389	3923	0.3133	88.755	809.268	109.318	846.482	56.565	150.562	0.04	2	1	Eukaryota	Chordata	Gruiformes	Otididae	Chlamydotis	Chlamydotis macqueenii	NOBIN	906	hic_1068	NOBIN	k127_737320;k127_4499144;k127_331129;k127_6978263;k127_7006638	-	-
tig00070390	12396	0.4822	354.609	48.463	24.555	185.746	47.953	28.189	0.073	10	1	Bacteria	Fibrobacteres	Fibrobacterales	Fibrobacteraceae	Fibrobacter	Fibrobacter succinogenes	348	448	hic_559	NOBIN	k127_3443422;k127_3696179;k127_2535071;k127_4365871;k127_1580178;k127_6633502;k127_6840963;k127_8783468;k127_7304784	scaffold_493;scaffold_493;scaffold_11247;scaffold_493	3642917.scaffold00006
tig00070391	3972	0.5133	45.057	93.03	34.522	662.738	85.151	77.5	15.184	3	1	Bacteria	Bacteroidetes	Bacteroidales	Prevotellaceae	Prevotella	Prevotella ruminicola	NOBIN	1021	hic_023	NOBIN	k127_1770497;k127_6453553;k127_2777335;k127_8222996;k127_6700711	scaffold_210	3755419.scaffold00003
tig00070395	10313	0.3817	0.894	34.116	1.285	13.061	3.522	0.24	0.175	15	1	Bacteria	Firmicutes	Clostridiales	Lachnospiraceae	Lachnospiraceae-undef	Lachnospiraceae bacterium YSD2013	NOBIN	98	hic_1168	NOBIN	k127_3290644;k127_2254062;k127_3641609;k127_1696150;k127_359518;k127_1736953;k127_7576471;k127_6852496;k127_8517445	-	3369871.scaffold00018;3369871.scaffold00048;3369871.scaffold00020;3369871.scaffold00003
tig00070396	13630	0.468	4.637	12.667	4.289	53.464	3.091	3.138	0.438	22	2	Bacteria	Firmicutes	Clostridiales	Ruminococcaceae	Ruminococcaceae-undef	Ruminococcaceae bacterium YAD3003	NOBIN	262	hic_353	NOBIN	k127_5095427;k127_5020023;k127_6090731;k127_5899604;k127_1151874;k127_6630714;k127_7048333;k127_7778477	scaffold_6526	3960639.scaffold00001
tig00070403	9712	0.4161	66.692	96.641	23.887	204.992	6.308	134.234	0.234	15	2	Bacteria	Spirochaetes	Spirochaetales	Spirochaetaceae	Treponema	Treponema bryantii	301	NOBIN	metabat_224	NOBIN	k127_809612;k127_1995704;k127_3937226;k127_2346591;k127_45815;k127_2346591;k127_7472810;k127_6752500;k127_7998255;k127_7325092;k127_8143730;k127_8795014	scaffold_42;scaffold_42	2915297.scaffold00002
tig00070405	10358	0.4233	0.315	24.502	20.538	88.15	0.966	11.409	0.422	5	2	Bacteria	Bacteroidetes	Bacteroidales	Tannerellaceae	Parabacteroides	Parabacteroides goldsteinii	NOBIN	116	hic_187	NOBIN	k127_4223530	-	-
tig00070407	14135	0.5189	3.851	27.985	1.034	36.102	4.472	1.832	1.307	11	2	Bacteria	Bacteroidetes	Bacteroidales	Prevotellaceae	Prevotella	Prevotella ruminicola	606	503	metabat_562	NOBIN	k127_2702565;k127_4664807;k127_1254286;k127_3898263;k127_4884828;k127_7687813;k127_7687813;k127_7898193;k127_8460020;k127_7813119	scaffold_68;scaffold_334;scaffold_14429	-
tig00070411	10067	0.5266	246.315	67.834	13.617	311.863	10.721	24.024	21.615	15	1	Bacteria	Bacteroidetes	Bacteroidales	Rikenellaceae	Alistipes	Alistipes sp. CAG:831	289	1166	metabat_209	NOBIN	k127_2943126;k127_1537457;k127_4023361;k127_4418929;k127_4195135;k127_372298;k127_6738338;k127_7487228;k127_8764098	scaffold_948;scaffold_405	-
tig00070414	12756	0.5518	6.293	7.863	1.171	28.002	2.319	1.218	0.249	24	2	Bacteria	Firmicutes	Clostridiales	Ruminococcaceae	Ruminiclostridium	[Eubacterium] siraeum	NOBIN	704	hic_844	NOBIN	k127_152110;k127_3642741;k127_2815157;k127_1489238	-	-
tig00070415	25108	0.5585	1.15	50.296	0.726	22.055	1.345	1.217	0.263	18	1	Bacteria	Bacteroidetes	Bacteroidales	Prevotellaceae	Prevotella	Prevotella sp. 885	NOBIN	429	hic_538	NOBIN	k127_3941894;k127_2215800;k127_5521239;k127_5290085;k127_241453;k127_4764687;k127_3763038;k127_6001970;k127_2189284;k127_7165448;k127_7856713;k127_7258463;k127_8026945	scaffold_253	-
tig00070417	18692	0.519	29.651	14.648	24.354	288.844	4.217	5.975	1.045	24	0	Bacteria	Firmicutes	Clostridiales	Lachnospiraceae	Oribacterium	Oribacterium parvum	315	454	hic_566	NOBIN	k127_2132370;k127_4003550;k127_3506865;k127_3506865;k127_4647923;k127_3051679;k127_4672492;k127_6706507	scaffold_64;scaffold_64;scaffold_86;scaffold_64;scaffold_1461	-
tig00070422	10137	0.3925	53.62	49.257	15.183	99.302	13.836	29.913	0.623	9	1	Bacteria	Bacteroidetes	Bacteroidales	Prevotellaceae	Prevotellaceae-undef	Prevotellaceae bacterium HUN156	574	883	metabat_526	NOBIN	k127_4558214;k127_5878753;k127_1451052;k127_807028;k127_6469061;k127_3020487;k127_3780271;k127_663738;k127_2535327;k127_3334683;k127_8108135;k127_7617161;k127_7118467;k127_7708840	scaffold_2861;scaffold_2861;scaffold_2801	3442737.scaffold00001
tig00070426	19529	0.4045	10.982	16.402	9.816	81.087	2.287	1.464	0.322	20	1	Bacteria	Firmicutes	Clostridiales	Ruminococcaceae	Anaeromassilibacillus	Anaeromassilibacillus sp. An172	551	723	metabat_501	NOBIN	k127_989238	k87_2893109;k87_22027423;scaffold_1619	-
tig00070428	10362	0.2896	24.801	100.996	29.928	245.095	2.632	6.368	0.234	13	2	Bacteria	Tenericutes	Mycoplasmatales	Mycoplasmataceae	Mycoplasma	Candidatus Mycoplasma girerdii	76	99	metabat_667	NOBIN	k127_2546902;k127_825756;k127_3759902;k127_1911907;k127_1499470;k127_215483;k127_386331;k127_3041953;k127_4361402;k127_3171269;k127_2139402;k127_6890188;k127_8807097;k127_6813065;k127_6890188;k127_8533636;k127_8514066	k87_33652233	-
tig00070429	14434	0.296	0.397	43.379	0.508	13.486	3.53	6.91	0.081	16	2	no-hit	no-hit	no-hit	no-hit	no-hit	no-hit	74	NOBIN	metabat_665	NOBIN	k127_2442903;k127_3378274;k127_5321140;k127_1708007;k127_3290496;k127_6469072;k127_5529873;k127_8820297;k127_7008282;k127_6753777;k127_7134977	-	-
tig00070432	7339	0.5388	27.007	23.196	9.114	187.476	8.468	4.769	0.127	8	2	Bacteria	Bacteria-undef	Bacteria-undef	Bacteria-undef	Bacteria-undef	bacterium F083	NOBIN	780	hic_928	NOBIN	k127_34206;k127_4241216;k127_3529553;k127_4592307;k127_26740;k127_7557092;k127_7462521	scaffold_43;scaffold_43	-
tig00070434	7513	0.5263	13.099	34.386	13.079	514.67	2.67	11.575	0.848	7	1	Bacteria	Bacteroidetes	Bacteroidales	Prevotellaceae	Prevotella	Prevotella melaninogenica	392	134	metabat_324	NOBIN	k127_143512;k127_8119966;k127_8560601;k127_7373330	scaffold_4173	-
tig00070435	23046	0.5094	34.88	24.768	8.96	87.86	4.113	29.713	0.46	30	1	Bacteria	Bacteroidetes	Bacteroidetes-undef	Bacteroidetes-undef	Bacteroidetes-undef	Bacteroidetes bacterium GWF2_40_14	NOBIN	55	hic_683	hic_683	k127_492944;k127_492944;k127_2482778;k127_2482778;k127_2673530;k127_3924476;k127_2673530;k127_2673530;k127_2673530;k127_8623029;k127_8209836;k127_8623029;k127_8623029;k127_8623029;k127_7016849	scaffold_59;scaffold_59	-
tig00070436	15589	0.3916	23.589	42.899	16.884	145.159	2.191	2.914	0.718	24	1	Bacteria	Firmicutes	Clostridiales	Ruminococcaceae	Anaeromassilibacillus	Anaeromassilibacillus sp. An250	534	251	metabat_482	NOBIN	k127_3415656;k127_1656620;k127_1319386;k127_2603495;k127_3517992;k127_1775716;k127_6927511;k127_6901294	scaffold_10086;scaffold_13085;scaffold_12946	3444635.scaffold00005
tig00036634	4820	0.4741	2.758	24.05	4.046	141.09	15.74	2.557	1.869	3	2	Bacteria	Bacteroidetes	Bacteroidales	Prevotellaceae	Prevotella	Prevotella sp. ne3005	327	596	metabat_252	NOBIN	k127_827053;k127_5204752;k127_7801943;k127_7844721;k127_6889393	scaffold_377;scaffold_377	3960801.scaffold00004;3960801.scaffold00004;4309559.scaffold00021
tig00036641	41701	0.3303	0.63	46.756	0.858	12.452	2.609	0.26	0.136	71	1	Bacteria	Bacteroidetes	Bacteroidales	Bacteroidaceae	Bacteroides	Bacteroides sp. CAG:633	NOBIN	679	hic_815	NOBIN	k127_1804105;k127_510267;k127_1390709;k127_6405575;k127_1444012;k127_2431353;k127_2212718;k127_2083594;k127_931791;k127_2486477;k127_795577;k127_366656;k127_4935759;k127_5975856;k127_1490393;k127_3950725;k127_3950725;k127_1490393;k127_62185;k127_8114814;k127_8763287;k127_7294531;k127_6787177;k127_6787177	-	-
tig00036649	17907	0.3659	1.67	41.294	3.012	43.955	3.491	0.846	0.359	27	1	Bacteria	Bacteroidetes	Bacteroidales	Bacteroidaceae	Bacteroides	Bacteroides sp. An322	111	411	hic_519	NOBIN	k127_3488788;k127_6252157;k127_5735251;k127_2584252;k127_4178251;k127_5297781;k127_4454981;k127_6642802;k127_8673810;k127_7895874;k127_7066137;k127_8320684;k127_8081059;k127_6780646	scaffold_36;scaffold_15	-
tig00036653	39515	0.4699	213.56	35.404	20.015	139.447	15.078	3.383	0.152	41	1	Bacteria	Bacteroidetes	Bacteroidales	Bacteroidaceae	Bacteroides	Bacteroides sp. CAG:530	133	126	hic_202	NOBIN	k127_3801731;k127_5659098;k127_6273456;k127_123535;k127_2203473;k127_111415;k127_1231944;k127_1917792;k127_6282211;k127_2876192;k127_764248;k127_37305;k127_6368756;k127_887504;k127_3763234;k127_37305;k127_5659529;k127_3828205;k127_7546802;k127_7443755;k127_8008496;k127_7546802;k127_7265655;k127_7492891;k127_7380981;k127_6695515;k127_7502278	scaffold_5;scaffold_178;scaffold_5;scaffold_178;scaffold_178	3960633.scaffold00003;3613049.scaffold00011
tig00036657	17464	0.6466	784.235	74.442	68.041	991.878	22.902	23.775	1.318	18	1	Bacteria	Bacteroidetes	Bacteroidales	Bacteroidales-undef	Bacteroidales-undef	Bacteroidales bacterium WCE2008	304	625	metabat_227	NOBIN	k127_2561006;k127_2582129;k127_5902415;k127_2853068;k127_2902694;k127_2974462;k127_3248980;k127_5971624;k127_6247178;k127_282272;k127_2640480;k127_6307876;k127_6648107;k127_6639277;k127_7791548;k127_7628348;k127_6690882;k127_7842639;k127_7025729;k127_8266569;k127_7938430;k127_8175501	scaffold_91	3960633.scaffold00001;3960793.scaffold00004
tig00036658	25358	0.4712	61.673	14.143	15.985	143.727	9.6	4.219	0.99	32	2	Bacteria	Bacteroidetes	Bacteroidales	Prevotellaceae	Prevotella	Prevotella sp. BP1-145	89	43	hic_550	NOBIN	k127_1795711;k127_1795711;k127_253074;k127_2305637;k127_2305637;k127_5848070;k127_6230544;k127_3559367;k127_8853783;k127_7856933	scaffold_184;scaffold_4513;scaffold_4513;scaffold_246;scaffold_79;scaffold_53;scaffold_2886	3964077.scaffold00003
tig00036667	23102	0.5089	21.542	22.241	9.828	178.272	2.568	14.11	0.202	28	1	Bacteria	Firmicutes	Firmicutes-undef	Firmicutes-undef	Firmicutes-undef	Firmicutes bacterium CAG:103	47	342	metabat_421	NOBIN	k127_3924143;k127_243299;k127_2763183;k127_701217;k127_5416220;k127_878984;k127_5164334;k127_5913298;k127_7912151;k127_7590602;k127_7776283	-	-
tig00036676	14077	0.5143	84.424	28.881	9.596	316.276	10.235	44.154	2.475	13	1	Bacteria	Bacteroidetes	Bacteroidales	Bacteroidaceae	Bacteroides	Bacteroides salanitronis	191	242	hic_331	NOBIN	k127_5079036;k127_3005289;k127_1457546;k127_2164662;k127_4583306;k127_890187;k127_1913945;k127_8881432;k127_8289126	scaffold_46	-
tig00036681	4525	0.4654	0.404	17.623	12.552	208.83	0.638	252.244	33.571	4	1	Bacteria	Bacteroidetes	Bacteroidales	Prevotellaceae	Prevotella	Prevotella bryantii	376	85	metabat_306	NOBIN	k127_5101255;k127_6005178	scaffold_45	-
tig00070438	11527	0.5343	13.599	59.803	135.79	463.066	14.224	22.479	1.573	15	2	Bacteria	Bacteroidetes	Bacteroidales	Prevotellaceae	Prevotellaceae-undef	Prevotellaceae bacterium HUN156	NOBIN	157	hic_236	NOBIN	k127_3964061;k127_350572;k127_2577181;k127_1259298;k127_2177301;k127_3351459;k127_856507;k127_4998426;k127_2932243;k127_7465988;k127_6993413;k127_7151285;k127_7593424;k127_8234035;k127_6721916	scaffold_144;scaffold_144	3613049.scaffold00001;3613049.scaffold00001
tig00070439	22197	0.4644	2.913	13.923	4.163	32.084	2.417	16.809	1.696	26	1	Bacteria	Firmicutes	Erysipelotrichales	Erysipelotrichaceae	Kandleria	Kandleria vitulina	NOBIN	508	hic_626	NOBIN	k127_2753632;k127_2809601;k127_5152239;k127_5152239;k127_1874583;k127_8029980;k127_7622023;k127_7564947;k127_8811019	scaffold_186;NODE_469_length_47617_cov_18.8129;scaffold_39	-
tig00070440	9284	0.2869	0.747	72.802	0.988	35.073	4.017	8.819	0.104	8	1	Bacteria	Bacteria-undef	Bacteria-undef	Bacteria-undef	Bacteria-undef	candidate division SR1 bacterium RAAC1_SR1_1	474	201	hic_286	NOBIN	k127_2107173;k127_4943155;k127_2253586;k127_1438130;k127_7994971;k127_7340183	-	-
tig00070442	7041	0.684	252.531	34.246	20.765	584.636	8.118	3.516	0.099	5	2	Bacteria	Lentisphaerae	Lentisphaerae-undef	Lentisphaerae-undef	Lentisphaerae-undef	Lentisphaerae bacterium GWF2_50_93	365	305	metabat_294	NOBIN	k127_825700;k127_4242086;k127_53342;k127_2468580;k127_5495676;k127_4171020;k127_7329206;k127_6882627;k127_8538946;k127_8203436;k127_8391675	scaffold_15330;scaffold_13060;scaffold_51129;scaffold_17680	-
tig00070444	21153	0.4818	207.728	23.814	25.89	249.5	15.148	17.483	0.097	26	0	Bacteria	Firmicutes	Clostridiales	Ruminococcaceae	Ruminococcaceae-undef	Ruminococcaceae bacterium YAD3003	244	188	hic_270	NOBIN	k127_796913;k127_796913;k127_2597794;k127_4726711;k127_4726711;k127_3112206;k127_4710136;k127_8812968;k127_8812968;k127_7650038;k127_7650038;k127_7899466;k127_7899466	scaffold_1398;scaffold_2631;scaffold_1583	3960639.scaffold00001;3960639.scaffold00001
tig00070445	12449	0.5725	9.406	20.657	14.224	309.86	2.83	32.368	1.72	15	1	Bacteria	Firmicutes	Clostridiales	Clostridiaceae	Sarcina	Sarcina sp. DSM 11001	264	138	hic_215	NOBIN	k127_6389343;k127_5985971;k127_5847673;k127_8029471;k127_8193334	k87_46269581	-
tig00070446	8794	0.6267	95.854	20.889	10.04	127.145	13.563	8.623	0.68	12	1	Bacteria	Bacteroidetes	Bacteroidales	Bacteroidales-undef	Bacteroidales-undef	Bacteroidales bacterium WCE2004	210	268	hic_359	NOBIN	k127_3200782;k127_4919827;k127_5642851;k127_8020187;k127_8445495;k127_8033188	scaffold_32;scaffold_3270;scaffold_32;scaffold_5828	3960633.scaffold00003;3960633.scaffold00003;3960633.scaffold00003
tig00070448	17739	0.3797	1.563	20.813	1.838	26.494	5.765	0.586	0.213	19	2	Bacteria	Firmicutes	Clostridiales	Lachnospiraceae	Lachnospiraceae-undef	Lachnospiraceae bacterium 3-2	444	852	hic_1008	NOBIN	k127_107901;k127_1360996;k127_1988924;k127_1928596;k127_7032532	-	-
tig00070450	7461	0.483	17.975	67.185	54.727	412.368	52.401	16.896	1.772	8	1	Bacteria	Bacteroidetes	Bacteroidales	Prevotellaceae	Prevotella	Prevotella sp. BP1-145	314	204	hic_289	NOBIN	k127_1618102;k127_650361;k127_3773836;k127_7806688;k127_8538017	scaffold_2803;scaffold_32761;scaffold_18;scaffold_62	3963943.scaffold00005
tig00070452	18089	0.4585	3.64	19.568	36.707	87.991	3.272	16.367	0.097	31	1	Bacteria	Firmicutes	Acidaminococcales	Acidaminococcaceae	Succiniclasticum	Succiniclasticum ruminis	NOBIN	866	hic_1023	NOBIN	k127_4261967;k127_6441237;k127_2045202;k127_5948737;k127_2921829;k127_1039522;k127_500469;k127_1269377;k127_8378668;k127_7641557;k127_8109381;k127_7197659;k127_8343812;k127_7064685	scaffold_17110;scaffold_1262;scaffold_42137	-
tig00070453	5716	0.4036	2.175	12.795	0.256	8.191	1.308	0.0	0.034	12	1	no-hit	no-hit	no-hit	no-hit	no-hit	no-hit	82	834	metabat_674	NOBIN	k127_6574958;k127_1742234;k127_82800;k127_8419499;k127_6795917	-	-
tig00070454	7435	0.5787	342.852	31.288	5.263	138.532	2.958	17.368	0.213	12	0	Bacteria	Fibrobacteres	Fibrobacterales	Fibrobacteraceae	Fibrobacter	Fibrobacter sp. UWP2	NOBIN	76	hic_916	NOBIN	k127_6462768;k127_2612180;k127_4304276;k127_8020653;k127_8965662;k127_8526573	scaffold_1601;scaffold_59050	3642917.scaffold00003
tig00070456	20734	0.4625	7.844	34.166	10.83	703.714	34.692	4.951	1.152	14	2	Bacteria	Bacteroidetes	Bacteroidales	Prevotellaceae	Prevotella	Prevotella ruminicola	129	392	metabat_032	NOBIN	k127_2061374;k127_1856411;k127_3637071;k127_6513049;k127_2441658;k127_2652508;k127_84277;k127_4084275;k127_8600247;k127_6995325;k127_8463031;k127_6885276	scaffold_334;scaffold_662;scaffold_1174	3368499.scaffold00002;3368565.scaffold00001
tig00070461	18253	0.5417	18.953	55.875	6.771	106.582	20.606	19.638	8.056	15	2	Bacteria	Bacteroidetes	Bacteroidales	Prevotellaceae	Prevotella	Prevotella sp. BP1-145	137	59	metabat_041	NOBIN	k127_804460;k127_2869775;k127_4882980;k127_6308244;k127_4820655;k127_276223;k127_1198617;k127_6599136;k127_7626460;k127_8004740;k127_8961515;k127_7998231;k127_7262357;k127_8932984;k127_7398114;k127_8462811	scaffold_2014;scaffold_59;k87_21505617;k87_29909952;NODE_1297_length_31498_cov_37.1873;scaffold_74;scaffold_2014	3963943.scaffold00008;3964077.scaffold00011
tig00070463	16452	0.4813	22.39	72.203	22.763	171.461	29.897	12.873	0.296	25	2	Bacteria	Bacteria-undef	Bacteria-undef	Bacteria-undef	Bacteria-undef	bacterium F083	NOBIN	514	hic_633	NOBIN	k127_2971249;k127_6231153;k127_3338171;k127_2419684;k127_745329;k127_1411827;k127_777448;k127_6339649;k127_2397211;k127_2548267;k127_707283;k127_3160499;k127_979929;k127_4208448;k127_1504761;k127_1552949;k127_6968133;k127_7050145;k127_6743045;k127_8632832;k127_7740174;k127_6922250;k127_7005657;k127_8543750;k127_7391749;k127_8882440;k127_7480982;k127_7248713;k127_7311981	scaffold_2373;scaffold_117101;scaffold_2;scaffold_216;scaffold_6208;scaffold_7268;k87_33594700;scaffold_85160	4309559.scaffold00003;4309559.scaffold00003;3960793.scaffold00001;3963053.scaffold00007;3960801.scaffold00001
tig00070464	8328	0.5409	15.071	78.558	43.726	328.511	13.75	96.484	10.355	9	1	Bacteria	Bacteroidetes	Bacteroidales	Prevotellaceae	Prevotellaceae-undef	Prevotellaceae bacterium HUN156	581	157	hic_236	NOBIN	k127_5163121;k127_2404491;k127_5386450;k127_3652847;k127_1866978;k127_2425458;k127_5160847;k127_2272;k127_8512721;k127_8251552;k127_7759371;k127_7256387;k127_8658309;k127_6925249;k127_7058781;k127_7818677;k127_6777944;k127_7049937	scaffold_2857;scaffold_847;k87_14208802;scaffold_31	3969374.scaffold00005;3969374.scaffold00005;3962893.scaffold00011
tig00070466	5021	0.2944	6.837	124.692	3.061	60.653	6.79	2.692	0.815	8	1	Bacteria	Bacteroidetes	Bacteroidales	Prevotellaceae	Prevotella	Prevotella sp. CAG:1092	382	578	metabat_313	NOBIN	k127_2333600;k127_8238364;k127_7773543;k127_7665443;k127_6836084	scaffold_25	-
tig00070469	19971	0.4554	12.21	21.917	8.42	77.196	4.804	21.426	0.227	31	0	Bacteria	Firmicutes	Clostridiales	Ruminococcaceae	Ruminococcus	Ruminococcus flavefaciens	NOBIN	382	hic_486	NOBIN	k127_5864281;k127_6097377;k127_5000305;k127_2472658;k127_5782964;k127_1981752;k127_6418309;k127_7195814;k127_8064142;k127_7842875	scaffold_467;scaffold_171;scaffold_3622;scaffold_2404;scaffold_1218;scaffold_1478;scaffold_276	3769067.scaffold00001
tig00070470	29796	0.4091	20.486	10.245	2.114	18.911	5.631	1.161	0.361	37	2	Bacteria	Firmicutes	Clostridiales	Ruminococcaceae	Ruminococcus	Ruminococcus albus	NOBIN	51	hic_639	NOBIN	k127_6136684;k127_4440169;k127_593870;k127_1317074;k127_6903868;k127_6916605	-	3768477.scaffold00020;3768477.scaffold00013
tig00070474	6581	0.2269	3.194	176.245	3.513	69.163	5.747	4.801	0.296	2	1	no-hit	no-hit	no-hit	no-hit	no-hit	no-hit	124	906	hic_1068	NOBIN	k127_2435495;k127_7656100	-	-
tig00070475	15976	0.3742	5.468	59.813	30.666	76.023	5.24	36.15	0.11	21	0	Bacteria	Bacteroidetes	Bacteroidales	Bacteroidales-undef	Bacteroidales-undef	Bacteroidales bacterium KHT7	NOBIN	164	hic_244	NOBIN	k127_3740998;k127_6247389;k127_3344020;k127_5601170;k127_2229131;k127_2737260;k127_471513;k127_1581039;k127_6110244;k127_5749883;k127_8726439;k127_8497489;k127_8394587;k127_7485395	scaffold_70165	-
tig00070476	19345	0.5227	3.902	19.137	6.805	41.158	3.877	23.812	0.44	19	2	Bacteria	Bacteroidetes	Bacteroidales	Prevotellaceae	Paraprevotella	Paraprevotella clara CAG:116	667	150	hic_229	NOBIN	k127_340213;k127_1823687;k127_3607196;k127_1823687;k127_2367048;k127_3437437;k127_123601;k127_1647596;k127_8140834;k127_8140834;k127_7401240	scaffold_8981;scaffold_477;scaffold_221;scaffold_623;scaffold_105;scaffold_36;scaffold_623;scaffold_2569;scaffold_477	3969374.scaffold00016
tig00070477	4981	0.3694	1.447	56.276	15.544	77.525	5.574	3.39	1.046	6	1	Bacteria	Bacteroidetes	Bacteroidales	Bacteroidales-undef	Bacteroidales-undef	Bacteroidales bacterium 52_46	241	237	hic_325	NOBIN	k127_737843;k127_364034;k127_3939750;k127_6990372	scaffold_97	-
tig00070479	10356	0.4009	18.091	42.515	19.384	64.47	8.582	24.331	0.202	13	0	Bacteria	Bacteroidetes	Bacteroidales	Prevotellaceae	Prevotella	Prevotella sp. tf2-5	574	1097	metabat_526	NOBIN	k127_3404724;k127_2284777;k127_428410;k127_1839725;k127_6484856;k127_3488240;k127_4376041;k127_1921322;k127_7295276;k127_7851772;k127_8873910;k127_8254393;k127_8469930	scaffold_79	-
tig00070480	10183	0.5791	60.206	56.027	31.314	618.023	10.7	25.608	0.356	13	1	Bacteria	Bacteria-undef	Bacteria-undef	Bacteria-undef	Bacteria-undef	bacterium F083	628	660	hic_795	NOBIN	k127_5430476;k127_5885102;k127_5720513;k127_5720513;k127_4817765;k127_780925;k127_1120415;k127_1855829;k127_6473761;k127_2023641;k127_4780168;k127_3496254;k127_3092980;k127_5845677;k127_8833022;k127_7105364;k127_7574319;k127_7005553;k127_7124972;k127_7354263;k127_8020556;k127_7953080	scaffold_580	-
tig00070482	2875	0.5235	241.762	82.861	10.926	322.638	9.489	110.957	0.12	2	1	Bacteria	Fibrobacteres	Fibrobacterales	Fibrobacteraceae	Fibrobacter	Fibrobacter sp. UWH4	59	1051	metabat_554	NOBIN	k127_821916;k127_8360580	scaffold_73;scaffold_24;scaffold_253;scaffold_615	-
tig00070484	4913	0.4494	5.78	46.281	12.723	247.928	37.319	26.264	0.69	4	2	Bacteria	Bacteroidetes	Bacteroidales	Prevotellaceae	Prevotella	Prevotella ruminicola	390	480	metabat_322	NOBIN	k127_6379847;k127_758301;k127_369711;k127_6278533;k127_6688457;k127_7097712;k127_7120345	scaffold_59	-
tig00070489	20028	0.2991	2.341	34.564	3.87	232.098	4.021	2.525	0.921	35	1	Bacteria	Firmicutes	Clostridiales	Clostridiaceae	Clostridium	Clostridium sp. CAG:793	45	349	metabat_399	NOBIN	k127_3243341;k127_3350251;k127_229362;k127_5855743;k127_229362;k127_2765051;k127_2765051;k127_7767115;k127_6795584;k127_6795584	-	-
tig00070490	20557	0.6144	38.859	26.72	13.857	114.724	2.282	22.28	1.275	18	2	Bacteria	Synergistetes	Synergistales	Synergistaceae	Pyramidobacter	Pyramidobacter piscolens	343	166	hic_246	NOBIN	k127_6619796;k127_6596897;k127_723256;k127_395647;k127_1412887;k127_3018114;k127_4587513;k127_7597868;k127_7049851;k127_7765512;k127_8042232;k127_7062238	scaffold_26;scaffold_7188	3368486.scaffold00003;4300084.scaffold00004
tig00070492	15187	0.5312	15.379	12.596	5.129	26.514	0.707	0.133	0.053	21	1	Bacteria	Bacteroidetes	Bacteroidales	Bacteroidaceae	Bacteroides	Bacteroides sp. CAG:20	454	637	hic_769	NOBIN	k127_4748651;k127_4748651;k127_6202596;k127_6202596;k127_6707341;k127_8503853;k127_8503853	scaffold_80;scaffold_2067;scaffold_43;scaffold_14835	-
tig00070493	13898	0.473	11.507	33.987	4.537	49.108	6.698	5.741	2.558	12	2	Bacteria	Firmicutes	Clostridiales	Lachnospiraceae	Lachnospiraceae-undef	Lachnospiraceae bacterium G41	567	619	hic_749	NOBIN	k127_3965288;k127_5856896;k127_2573881;k127_2408497;k127_3797005;k127_7074135;k127_8305095;k127_8090571;k127_8005851	k87_10970459;scaffold_1672	3368632.scaffold00005;3768477.scaffold00001
tig00070494	9953	0.5508	10.197	38.952	13.377	107.638	1.625	19.012	0.692	9	0	Bacteria	Bacteroidetes	Bacteroidales	Bacteroidales-undef	Bacteroidales-undef	Bacteroidales bacterium WCE2004	558	225	hic_312	NOBIN	k127_116238;k127_4015447;k127_1621571;k127_4726206;k127_6884386	scaffold_9469;scaffold_9469;scaffold_27669	-
tig00070498	11414	0.4159	2.068	16.362	6.658	64.025	8.734	2.66	0.443	12	1	Bacteria	Bacteroidetes	Bacteroidales	Prevotellaceae	Prevotella	Prevotella sp. ne3005	NOBIN	429	hic_538	NOBIN	k127_2655166;k127_17188;k127_5222619;k127_3195938;k127_8073233;k127_8892360;k127_7740795;k127_8776382	scaffold_20	-
tig00008465	8805	0.4343	34.657	75.659	14.961	125.327	7.221	26.152	0.212	9	1	Bacteria	Bacteroidetes	Bacteroidales	Prevotellaceae	Prevotella	Prevotella sp. khp7	NOBIN	313	hic_410	NOBIN	k127_5153609;k127_5449295;k127_6035617;k127_27714;k127_953254;k127_216520;k127_1041218;k127_5893840;k127_511191;k127_1267956;k127_2145879;k127_7629715;k127_6928120;k127_8711073;k127_6843354;k127_8378001;k127_8617406;k127_7103101	scaffold_171;scaffold_1472	3960821.scaffold00020;4309559.scaffold00011;3349628.scaffold00003
tig00008473	111896	0.5106	27.213	55.468	5.607	123.239	4.477	1.51	0.246	98	2	Bacteria	Bacteria-undef	Bacteria-undef	Bacteria-undef	Bacteria-undef	bacterium F083	362	306	metabat_291	NOBIN	k127_278561;k127_3550625;k127_1050370;k127_1077741;k127_3331573;k127_1083824;k127_2354699;k127_239463;k127_4631439;k127_738974;k127_4772203;k127_2593717;k127_1857065;k127_32290;k127_1834906;k127_307727;k127_964547;k127_1212043;k127_5797655;k127_2974450;k127_1909373;k127_75961;k127_6507707;k127_2972344;k127_575260;k127_2884909;k127_192835;k127_6885056;k127_8425563;k127_7347393;k127_7893009;k127_7978800;k127_6744796;k127_7513809;k127_8227473;k127_6894011;k127_8338853;k127_8405191;k127_8743126;k127_6833153;k127_7050533;k127_8287891;k127_7527254;k127_7191725;k127_7801228;k127_7740022;k127_8393767;k127_6923335;k127_8547236;k127_8934897;k127_7317718	scaffold_100;scaffold_238;scaffold_115;scaffold_5861;scaffold_32;scaffold_2535;scaffold_238;scaffold_958;scaffold_204;scaffold_12;scaffold_2899;scaffold_2023;scaffold_39;scaffold_1806;scaffold_32;scaffold_18;scaffold_17;scaffold_1460;scaffold_1920;scaffold_261;scaffold_914;scaffold_10;scaffold_10;scaffold_778	3960793.scaffold00003
tig00008474	114202	0.3672	3.539	82.946	2.826	34.936	2.643	2.218	0.496	88	2	Bacteria	Firmicutes	Clostridiales	Ruminococcaceae	Acetivibrio	Acetivibrio ethanolgignens	174	249	metabat_082	NOBIN	k127_182678;k127_1367636;k127_2429861;k127_1553066;k127_136251;k127_2668815;k127_2235032;k127_925739;k127_653816;k127_4983378;k127_4635877;k127_3476497;k127_3476497;k127_793323;k127_7447800;k127_8567895;k127_8129437;k127_8155829;k127_8129437;k127_8880166;k127_8129437;k127_6752550	scaffold_1994;scaffold_68;k87_66900;scaffold_4124;k87_52222456;k87_9413651;scaffold_998;k87_41781548;scaffold_70;NODE_49402_length_2917_cov_5.63976;k87_54469756;k87_23938241;scaffold_205;k87_4963831	3614037.scaffold00004;2918089.scaffold00031;3614037.scaffold00006;2916478.scaffold00010;3962916.scaffold00001;3769427.scaffold00005;3368506.scaffold00008;3634612.scaffold00003;3613237.scaffold00002;3620055.scaffold00008;3963060.scaffold00001;3769427.scaffold00005
tig00008483	7118	0.5185	0.689	24.289	0.128	3.819	0.636	0.142	0.139	9	0	Bacteria	Bacteroidetes	Bacteroidales	Barnesiellaceae	Barnesiella	Barnesiella viscericola	3	261	hic_352	NOBIN	k127_1405626	scaffold_3614	3368446.scaffold00005
tig00008493	16357	0.4847	1.22	86.293	0.375	34.268	0.607	6.134	0.169	15	2	Bacteria	Bacteroidetes	Bacteroidales	Porphyromonadaceae	Petrimonas	Petrimonas mucosa	73	NOBIN	metabat_664	NOBIN	k127_4764638;k127_1839713;k127_2831970;k127_988318;k127_850472;k127_3667923;k127_694132;k127_2673617;k127_2578986;k127_7045543	scaffold_35	-
tig00008494	69342	0.3279	0.331	111.185	0.43	10.038	1.853	0.175	0.122	102	1	Bacteria	Firmicutes	Clostridiales	Ruminococcaceae	Ruminiclostridium	[Clostridium] cellulolyticum	71	235	hic_323	NOBIN	k127_1072441;k127_609261;k127_2221766;k127_387650;k127_387650;k127_1104714;k127_651121;k127_521907;k127_476887;k127_5050285;k127_476887;k127_3650650;k127_1303087;k127_4469309;k127_4469309;k127_1303087;k127_230078;k127_1195892;k127_4272243;k127_603812;k127_2773834;k127_1434432;k127_1546669;k127_2660985;k127_124675;k127_2437135;k127_2437135;k127_3914753;k127_521907;k127_6186990;k127_487543;k127_487543;k127_5513001;k127_5513001;k127_6186990;k127_7409536;k127_6741641;k127_8008153;k127_7486672;k127_7498597;k127_7498597;k127_8877469;k127_7486672;k127_7465069	-	-
tig00000567	19343	0.5844	0.225	333.397	37.393	1175.092	0.12	382.224	299.633	16	1	Bacteria	Proteobacteria	Aeromonadales	Aeromonadaceae	Aeromonas	Aeromonas hydrophila	292	1029	hic_031	NOBIN	k127_4852123;k127_1276363;k127_2068174;k127_2229084;k127_1946581;k127_334654;k127_814329;k127_334654;k127_4852123;k127_39320;k127_2385720;k127_7099625;k127_8172543;k127_6881278;k127_7054091	scaffold_468;scaffold_32299;scaffold_174;scaffold_5058	-
tig00000569	10768	0.552	0.145	212.233	31.904	77.171	0.223	9.549	10.758	9	2	Bacteria	Proteobacteria	Vibrionales	Vibrionaceae	Vibrio	Vibrio ezurae	263	279	metabat_181	NOBIN	k127_3771581;k127_2354343;k127_6799281	-	-
tig00000570	34856	0.5663	0.202	215.585	33.688	147.325	0.188	10.504	18.693	27	2	Bacteria	Proteobacteria	Enterobacterales	Enterobacteriaceae	Klebsiella	Klebsiella pneumoniae	58	414	metabat_543	NOBIN	k127_3771581;k127_2354343;k127_4846559;k127_1106643;k127_3104687;k127_7142118;k127_7846057;k127_7927175;k127_6793847	scaffold_1096;scaffold_799	-
tig00000580	39506	0.5292	0.33	237.776	33.204	688.046	0.197	229.717	241.43	31	1	Bacteria	Proteobacteria	Enterobacterales	Enterobacteriaceae	Citrobacter	Citrobacter koseri	292	654	hic_788	NOBIN	k127_1508071;k127_277749;k127_4963987;k127_674066;k127_1938759;k127_2952739;k127_768562;k127_230525;k127_331347;k127_1460008;k127_4006049;k127_515766;k127_2273823;k127_252571;k127_395943;k127_3886084;k127_396426;k127_814329;k127_2344927;k127_265879;k127_1056137;k127_334654;k127_334654;k127_3926815;k127_371822;k127_973524;k127_1421315;k127_593000;k127_581386;k127_2182300;k127_2631938;k127_292140;k127_5427386;k127_7822123;k127_8625053;k127_6805447;k127_7148997;k127_6910691;k127_7548375;k127_7179918;k127_6881278;k127_6881278;k127_7405014;k127_8794160;k127_7861171;k127_7786888;k127_6910691;k127_7893721	scaffold_2294;scaffold_5464;scaffold_12610;scaffold_2249;scaffold_247;scaffold_5491;scaffold_1274;scaffold_174;NODE_33816_length_4002_cov_50.6179;NODE_48972_length_2939_cov_16.3544;scaffold_5058;scaffold_5058;scaffold_12540;scaffold_4264	3619782.scaffold00026;4301054.scaffold00026;3619782.scaffold00027
tig00000581	26097	0.5502	0.21	266.936	20.943	476.643	0.098	243.578	234.556	24	1	Bacteria	Proteobacteria	Aeromonadales	Aeromonadaceae	Tolumonas	Tolumonas auensis	292	1080	hic_088	NOBIN	k127_293692;k127_144549;k127_1951379;k127_1632930;k127_575117;k127_252571;k127_252571;k127_559038;k127_4830409;k127_1256370;k127_2555924;k127_2988282;k127_2607787;k127_1728583;k127_718212;k127_6157627;k127_1293840;k127_8474699;k127_7893721;k127_7893721	scaffold_2284;scaffold_2790;scaffold_15505;scaffold_12610;scaffold_12610;scaffold_1834;scaffold_5971;scaffold_15505;scaffold_38773	-
tig00070501	12246	0.519	8.177	9.709	3.296	50.492	1.315	1.487	0.149	13	2	Bacteria	Firmicutes	Clostridiales	Clostridiales-undef	Clostridiales-undef	Clostridiales bacterium	NOBIN	295	hic_389	NOBIN	k127_748832;k127_1913426;k127_3131168;k127_8944849;k127_7044426	-	-
tig00070504	8880	0.6562	23.704	14.887	10.955	117.406	4.806	2.192	0.107	11	1	Bacteria	Firmicutes	Clostridiales	Lachnospiraceae	Oribacterium	Oribacterium sp. KHPX15	NOBIN	606	hic_735	NOBIN	k127_2320103;k127_456511;k127_3485453;k127_5916872;k127_4401066	-	-
tig00070508	13110	0.5099	7.628	39.593	9.735	266.295	32.168	10.38	3.459	15	1	Bacteria	Bacteroidetes	Bacteroidales	Prevotellaceae	Prevotella	Prevotella sp. ne3005	327	527	metabat_252	NOBIN	k127_1540004;k127_3881816;k127_4939328;k127_3881816;k127_338063;k127_3612707;k127_1729297;k127_338063;k127_6683472;k127_7044778;k127_7567410;k127_6630951	scaffold_64;scaffold_64	3960801.scaffold00004;3960801.scaffold00004
tig00070509	15194	0.3824	36.739	61.592	13.077	109.576	4.383	51.649	0.169	18	2	Bacteria	Spirochaetes	Spirochaetales	Spirochaetaceae	Treponema	Treponema bryantii	NOBIN	412	hic_520	NOBIN	k127_1355685;k127_4428520;k127_822635;k127_3985124;k127_6389131;k127_2434302;k127_5115120;k127_8424105	-	2915297.scaffold00002
tig00070513	14625	0.5538	16.421	12.729	3.827	40.777	5.682	3.005	0.595	17	1	Bacteria	Firmicutes	Clostridiales	Clostridiales-undef	Clostridiales-undef	Clostridiales bacterium 1_7_47FAA	279	36	hic_472	NOBIN	k127_5078047;k127_8679508;k127_7024369	-	-
tig00070514	2683	0.2255	4.106	196.454	6.401	96.814	5.825	7.168	0.169	0	1	no-hit	no-hit	no-hit	no-hit	no-hit	no-hit	124	NOBIN	metabat_027	NOBIN	k127_2651534	-	-
tig00070515	25009	0.445	22.001	73.854	2.588	80.111	0.965	2.062	0.164	23	1	Bacteria	Firmicutes	Clostridiales	Lachnospiraceae	Roseburia	Roseburia sp. CAG:100	612	1159	metabat_569	NOBIN	k127_1737796;k127_222242;k127_5590984;k127_1479096;k127_1614721;k127_8199003	scaffold_5318;scaffold_2536;scaffold_1281;scaffold_2536;scaffold_11343;scaffold_440	3635143.scaffold00015;3387354.scaffold00106;3635143.scaffold00075;3387354.scaffold00026;3635143.scaffold00101
tig00070516	32149	0.3484	0.212	35.614	2.998	31.856	1.23	4.028	0.08	44	1	Bacteria	Firmicutes	Clostridiales	Lachnospiraceae	Roseburia	Roseburia sp. 499	507	656	metabat_452	NOBIN	k127_1560709;k127_90514;k127_595980;k127_4957829;k127_2575460;k127_5182990;k127_5285815;k127_8797300	-	4302843.scaffold00019;2917044.scaffold00117
tig00070517	10685	0.2779	6.045	48.309	3.854	66.353	6.715	4.758	0.129	13	2	Bacteria	Tenericutes	Mycoplasmatales	Mycoplasmataceae	Mycoplasma	Mycoplasma sp. CAG:776	172	907	metabat_080	NOBIN	k127_2185054;k127_3618164;k127_3361204;k127_2332415;k127_158036;k127_8014923;k127_6949726	-	-
tig00070519	9608	0.5632	45.779	36.753	15.352	261.886	3.778	12.772	0.407	8	1	Bacteria	Bacteroidetes	Bacteroidales	Prevotellaceae	Prevotella	Prevotella ruminicola	597	694	hic_832	NOBIN	k127_4983318;k127_6596935;k127_1803330;k127_4708671;k127_6561341;k127_6707341;k127_8874717;k127_8740131;k127_8578968;k127_7426918;k127_7046829;k127_8380402	scaffold_32;scaffold_3498	-
tig00070522	10851	0.3761	6.687	41.474	10.082	25.118	10.301	10.567	0.172	7	1	Bacteria	Firmicutes	Clostridiales	Lachnospiraceae	Lachnoclostridium	[Clostridium] fimetarium	641	65	metabat_601	NOBIN	k127_3657851;k127_91934;k127_1825028;k127_2361896	-	3298477.scf7180000000020|quiver;3298477.scf7180000000020|quiver
tig00070527	10067	0.5847	77.895	19.955	18.108	225.104	44.644	7.673	0.247	10	2	Bacteria	Firmicutes	Clostridiales	Clostridiales-undef	Clostridiales-undef	Clostridiales bacterium	495	763	metabat_438	NOBIN	k127_3670342;k127_5567516;k127_2440566	scaffold_46;k87_12824607	-
tig00070529	18711	0.4447	14.943	13.896	5.196	42.411	3.652	8.039	2.536	24	0	Bacteria	Firmicutes	Clostridiales	Lachnospiraceae	Roseburia	Roseburia sp. 499	NOBIN	947	hic_1123	NOBIN	k127_3636038;k127_1591683;k127_1591683;k127_3636038;k127_6572661;k127_6572661;k127_1717577;k127_2583572;k127_7594450;k127_7902303;k127_8729083;k127_8729083;k127_8004324	k87_49962159;k87_49962159;scaffold_55	3394949.scaffold00027;3394949.scaffold00027
tig00070530	8640	0.3461	57.293	29.61	8.345	154.845	10.305	14.823	0.656	10	1	Bacteria	Firmicutes	Firmicutes-undef	Firmicutes-undef	Firmicutes-undef	Firmicutes bacterium CAG:475	NOBIN	163	hic_243	NOBIN	k127_693921;k127_6307743;k127_5063688;k127_5063688;k127_6833503;k127_8379243;k127_7015683	scaffold_82;scaffold_82	-
tig00070531	18073	0.4747	55.3	9.695	11.019	107.936	2.914	0.939	0.1	21	1	Bacteria	Bacteroidetes	Bacteroidales	Bacteroidaceae	Bacteroides	Bacteroides sp. 43_108	252	45	hic_572	NOBIN	k127_4650560;k127_4650560;k127_4150098;k127_4150098;k127_1958329;k127_7028080;k127_7028080;k127_8372362;k127_8372362	scaffold_9049;scaffold_9049;scaffold_42559;scaffold_42559;scaffold_17540	-
tig00070532	17664	0.4676	5.566	64.436	3.223	40.112	2.415	176.168	13.36	17	1	Bacteria	Bacteroidetes	Bacteroidales	Prevotellaceae	Prevotella	Prevotella sp. CAG:592	183	8	hic_1061	NOBIN	k127_2491177;k127_878075;k127_5548506;k127_6075819;k127_5983183;k127_2226073;k127_4050143;k127_4616097;k127_2870297;k127_6293838;k127_7218883;k127_7367242;k127_8426295;k127_6909287;k127_7378636;k127_7605205;k127_7189142;k127_7776675;k127_8036790	scaffold_1448	3960801.scaffold00004;3755405.scaffold00001
tig00070538	7726	0.6328	73.49	16.206	8.222	90.032	4.331	5.218	0.706	7	2	Bacteria	Lentisphaerae	Lentisphaerae-undef	Lentisphaerae-undef	Lentisphaerae-undef	Lentisphaerae bacterium RIFOXYB12_FULL_65_16	NOBIN	213	hic_299	NOBIN	k127_423318;k127_750428;k127_5459809;k127_8548781;k127_8243335;k127_7699398	scaffold_9266;scaffold_565	-
tig00070540	17987	0.5111	23.593	33.914	16.15	102.999	20.361	4.149	0.559	16	1	Bacteria	Bacteroidetes	Bacteroidales	Prevotellaceae	Prevotella	Prevotella sp. tc2-28	NOBIN	961	hic_1139	NOBIN	k127_2762463;k127_415727;k127_2750504;k127_3535709;k127_1085482;k127_5170188;k127_4906895;k127_371430;k127_7876621;k127_6951907;k127_8737362;k127_7136195;k127_8015376;k127_8530039;k127_8242024;k127_8507630;k127_6978324;k127_8561132;k127_7558624;k127_7644256;k127_7294352;k127_8379288	scaffold_682;scaffold_324;scaffold_1019;k87_29558990;scaffold_20603	3969374.scaffold00006;3960801.scaffold00004
tig00070543	11325	0.512	2.39	10.895	2.612	22.331	2.166	4.558	0.516	17	1	Bacteria	Firmicutes	Clostridiales	Ruminococcaceae	Ruminococcus	Ruminococcus sp. YE71	468	277	metabat_408	NOBIN	k127_2865931;k127_374324;k127_8236576;k127_7635301	-	3352863.scaffold00005;4302430.scaffold00013
tig00070544	11324	0.43	14.302	35.52	13.479	98.772	9.539	39.744	1.316	6	2	Bacteria	Firmicutes	Clostridiales	Eubacteriaceae	Eubacterium	Eubacterium ruminantium	642	599	metabat_602	NOBIN	k127_1269008;k127_8733846;k127_8164314	k87_65905989;scaffold_764	3368474.scaffold00011;3963060.scaffold00008
tig00070546	8966	0.547	1.277	22.841	40.417	725.769	1.53	105.674	43.326	3	2	Bacteria	Bacteroidetes	Bacteroidales	Prevotellaceae	Prevotella	Prevotella melaninogenica	167	278	metabat_074	NOBIN	k127_2252185;k127_4270259;k127_5062134;k127_7444516	NODE_4040_length_17744_cov_20.6363	2917430.scaffold00005
tig00070547	7109	0.4618	21.246	39.303	22.101	88.084	20.923	25.835	0.712	10	2	Bacteria	Bacteroidetes	Bacteroidales	Prevotellaceae	Prevotella	Prevotella saccharolytica	574	1116	metabat_526	NOBIN	k127_885000;k127_3895524;k127_2742729;k127_6149700;k127_3102877;k127_790563;k127_7389179;k127_6903039;k127_8494610	scaffold_1253	-
tig00070549	20605	0.4529	3.358	14.741	0.867	23.735	19.882	3.665	0.033	50	1	Bacteria	Fibrobacteres	Fibrobacterales	Fibrobacteraceae	Fibrobacter	Fibrobacter sp. UWR2	NOBIN	1042	hic_046	NOBIN	k127_2069091;k127_1584988;k127_5481738;k127_8799057;k127_8478296	scaffold_34620	-
tig00070550	6110	0.5242	2.104	25.086	3.871	29.857	2.777	31.535	0.416	7	2	Bacteria	Firmicutes	Clostridiales	Lachnospiraceae	Lachnospiraceae-undef	Lachnospiraceae bacterium	436	582	hic_708	NOBIN	k127_6577398;k127_4089488;k127_53017;k127_7447487	-	3368592.scaffold00017
tig00070553	8272	0.5196	3.186	55.532	11.632	66.998	21.069	8.296	3.533	7	1	Bacteria	Bacteroidetes	Bacteroidales	Prevotellaceae	Prevotellaceae-undef	Prevotellaceae bacterium HUN156	320	179	metabat_245	NOBIN	k127_2546644;k127_3277423;k127_3616796;k127_3308367;k127_5181634;k127_3688270;k127_7497529;k127_7564289	k87_61872109;scaffold_11446	-
tig00070558	11418	0.3602	0.217	18.482	0.673	26.855	1.903	0.278	0.086	9	2	Bacteria	Bacteroidetes	Bacteroidales	Prevotellaceae	Prevotella	Prevotella sp. CAG:1092	NOBIN	173	hic_254	NOBIN	k127_1647512;k127_456727;k127_4635195	-	-
tig00070560	12408	0.5104	12.753	51.694	51.5	244.411	45.614	8.119	2.446	12	2	Bacteria	Bacteroidetes	Bacteroidales	Prevotellaceae	Prevotella	Prevotella sp. ne3005	540	396	hic_501	NOBIN	k127_1984992;k127_33253;k127_613887;k127_33253;k127_6973301;k127_6879390;k127_6973301;k127_7964006	scaffold_8580;scaffold_4634	3960801.scaffold00005;3960801.scaffold00005
tig00070561	23527	0.3913	0.67	48.43	1.04	18.204	2.907	2.027	0.125	43	1	Bacteria	Firmicutes	Clostridiales	Ruminococcaceae	Subdoligranulum	Subdoligranulum sp. 4_3_54A2FAA	NOBIN	744	hic_888	NOBIN	k127_928654;k127_133154;k127_658169;k127_7609815;k127_7133788	-	-
tig00070562	34379	0.4488	4.145	18.066	20.086	17.91	4.437	2.518	0.502	33	2	Bacteria	Bacteroidetes	Bacteroidales	Prevotellaceae	Prevotella	Prevotella sp. BP1-145	261	992	metabat_179	NOBIN	k127_545335;k127_435983;k127_545335;k127_706723;k127_5255928;k127_7597940;k127_8924665;k127_7960664	scaffold_554;scaffold_483;scaffold_51;scaffold_8041;scaffold_8041;scaffold_492	4309559.scaffold00012;3963943.scaffold00006;3368446.scaffold00006;4309612.scaffold00042;3368446.scaffold00006
tig00070563	7181	0.2809	5.841	214.2	4.933	120.105	13.624	6.264	0.181	12	0	Bacteria	Firmicutes	Clostridiales	Lachnospiraceae	Lachnospiraceae-undef	Lachnospiraceae bacterium RM5	578	641	hic_774	NOBIN	k127_1208230;k127_2127789;k127_4731856;k127_1486563;k127_5820577;k127_2396014;k127_3208780;k127_6384849;k127_6904120;k127_6686235;k127_6963088	scaffold_0	3614037.scaffold00002
tig00070564	20918	0.4666	4.188	17.785	1.36	12.534	1.165	2.697	0.269	19	1	Bacteria	Spirochaetes	Spirochaetales	Spirochaetaceae	Treponema	Treponema berlinense	653	748	hic_892	NOBIN	k127_2085116;k127_4339524;k127_438865;k127_4566125;k127_1297147;k127_6932616	scaffold_470	-
tig00070569	6822	0.444	3.278	12.284	25.855	143.048	1.412	7.624	3.757	8	2	Bacteria	Firmicutes	Clostridiales	Lachnospiraceae	Lachnospiraceae-undef	Lachnospiraceae bacterium XBD2001	192	332	hic_431	NOBIN	k127_2935942;k127_4437094;k127_3160770;k127_3888;k127_7840422	scaffold_1181;scaffold_21079	-
tig00003917	278098	0.4344	11.057	152.297	20.155	114.589	2.012	148.366	1.09	238	0	Bacteria	Bacteroidetes	Bacteroidales	Bacteroidaceae	Bacteroides	Bacteroides vulgatus	505	4	hic_617	hic_617	k127_1692810;k127_3492869;k127_3663628;k127_307259;k127_3459561;k127_1033550;k127_1167070;k127_7734;k127_841587;k127_405077;k127_229843;k127_198156;k127_5250;k127_4827360;k127_4153037;k127_1066656;k127_3857593;k127_418589;k127_1549014;k127_3446832;k127_1396363;k127_1843377;k127_2442695;k127_1586082;k127_2541502;k127_773763;k127_2168653;k127_1206366;k127_2526179;k127_6536778;k127_1508281;k127_596911;k127_1233300;k127_2716848;k127_2188896;k127_4193176;k127_5991304;k127_1794175;k127_600532;k127_1298283;k127_4978522;k127_1256272;k127_4428726;k127_866256;k127_3838035;k127_3856026;k127_1206087;k127_639485;k127_556574;k127_3067409;k127_3741709;k127_1724230;k127_3099528;k127_2319616;k127_1934413;k127_3111826;k127_4137858;k127_2253723;k127_4560312;k127_1708820;k127_541112;k127_2847663;k127_2497316;k127_2673232;k127_2935183;k127_2642445;k127_2400610;k127_6087193;k127_3609029;k127_5466388;k127_4488922;k127_6380663;k127_1718685;k127_2574242;k127_6425113;k127_2522967;k127_2612902;k127_3023300;k127_1226432;k127_700267;k127_3633104;k127_1234705;k127_170148;k127_1445425;k127_2228163;k127_1978954;k127_3533877;k127_4536976;k127_4674053;k127_6393326;k127_1718685;k127_1793282;k127_6339918;k127_7223;k127_4377390;k127_1133766;k127_2377328;k127_3767700;k127_2218280;k127_1007817;k127_6502623;k127_5026927;k127_7927223;k127_6853963;k127_7572163;k127_7002623;k127_8786471;k127_7480856;k127_8483853;k127_6828023;k127_7160806;k127_7565769;k127_7505546;k127_8757827;k127_8706566;k127_7527030;k127_8513834;k127_8478767;k127_7375733;k127_7292584;k127_7442794;k127_7292584;k127_8373082;k127_7727338;k127_8527793;k127_8606738;k127_6758444;k127_7524353;k127_6831268;k127_7565769;k127_8449652;k127_7216239;k127_7892535;k127_8666378;k127_7190056;k127_8739350;k127_6951221;k127_8610420;k127_8143148;k127_7868525	scaffold_11442;scaffold_16504;scaffold_13;scaffold_16;scaffold_13;scaffold_13;scaffold_349;scaffold_16;scaffold_112;scaffold_16946;scaffold_9808;scaffold_48657;scaffold_63240;scaffold_1316;scaffold_1789;scaffold_387;scaffold_4521;scaffold_9;scaffold_164;scaffold_93;scaffold_3434;scaffold_235;NODE_168_length_68390_cov_19.3034;scaffold_62;scaffold_26	3969374.scaffold00010;3368446.scaffold00006;3960811.scaffold00001;4305681.scaffold00008
tig00003928	21533	0.5358	21.904	30.423	21.138	332.283	3.502	37.385	0.367	30	1	Bacteria	Bacteroidetes	Bacteroidales	Prevotellaceae	Prevotella	Prevotella sp. CAG:279	NOBIN	607	hic_736	NOBIN	k127_6072092;k127_3001422;k127_1353164;k127_3001422;k127_3873307;k127_2067811;k127_270528;k127_270528;k127_2067811;k127_2342404;k127_5532858;k127_2734628;k127_2734628;k127_3822139;k127_270528;k127_3822139;k127_4305981;k127_2930274;k127_7926289;k127_6645440;k127_8569614;k127_8569614;k127_8569614;k127_7494032;k127_8569614;k127_8878963;k127_8578073;k127_8878963;k127_8578073;k127_8166121;k127_7192656	scaffold_1369;scaffold_108;scaffold_693;scaffold_108	-
tig00003941	7489	0.5412	0.191	224.322	11.239	176.015	0.438	136.602	183.419	4	1	Bacteria	Proteobacteria	Methylococcales	Methylococcaceae	Methylomonas	Methylomonas sp. DH-1	NOBIN	460	hic_573	NOBIN	k127_1353878;k127_236615;k127_1265872;k127_1126156;k127_1884884	scaffold_1273	-
tig00003943	11668	0.4725	24.987	86.018	52.142	387.964	73.042	4.266	0.162	17	2	Bacteria	Bacteroidetes	Bacteroidales	Prevotellaceae	Prevotella	Prevotella sp. tf2-5	166	290	hic_384	NOBIN	k127_5379601;k127_4718607;k127_304927;k127_1526381;k127_478646;k127_1364200;k127_5280644;k127_5649264;k127_4139675;k127_3151503;k127_7375420;k127_6697201;k127_7994688;k127_8819056;k127_6775091;k127_7663033;k127_7421696;k127_7417960	scaffold_13861;scaffold_15412;scaffold_2373;scaffold_1070;scaffold_142	3960801.scaffold00005;4309559.scaffold00010
tig00003960	8025	0.4774	0.292	129.841	10.582	185.036	0.077	144.155	290.501	8	2	Bacteria	Firmicutes	Clostridiales	Peptococcaceae	Peptococcaceae-undef	Peptococcaceae bacterium 1109	487	NOBIN	metabat_429	NOBIN	k127_526494;k127_1401189;k127_2349407;k127_455956;k127_5232505;k127_133258;k127_1585710;k127_8889038	scaffold_4400;scaffold_460;scaffold_10792;scaffold_18581	3635143.scaffold00058
tig00003963	7971	0.5363	0.096	137.199	36.976	199.419	0.29	5.682	15.906	5	1	Bacteria	Proteobacteria	Enterobacterales	Morganellaceae	Proteus	Proteus penneri	NOBIN	177	hic_258	NOBIN	k127_289677;k127_659184;k127_289677	scaffold_3868	-
tig00070571	17372	0.5513	11.52	75.727	28.468	355.631	32.094	21.901	5.74	20	1	Bacteria	Bacteroidetes	Bacteroidales	Prevotellaceae	Prevotella	Prevotella sp. tf2-5	103	117	hic_192	NOBIN	k127_2077253;k127_2755111;k127_4316439;k127_5015729;k127_3533029;k127_623237;k127_4857742;k127_2384427;k127_6732421;k127_7076771;k127_6783494;k127_7585437;k127_8003075;k127_8895608;k127_8354502;k127_8561366;k127_6928456;k127_8321391;k127_6912896	scaffold_764;scaffold_2500;scaffold_6732;scaffold_8963;scaffold_764;scaffold_1098	3960801.scaffold00008;3761204.scaffold00006;3960801.scaffold00003
tig00070574	12424	0.5435	196.995	34.686	7.348	160.836	7.019	25.634	0.08	13	1	Bacteria	Fibrobacteres	Fibrobacterales	Fibrobacteraceae	Fibrobacter	Fibrobacter sp. UWB8	389	76	hic_916	NOBIN	k127_4912413;k127_1152591;k127_80304;k127_1108520;k127_3033961;k127_2377141;k127_516797;k127_6970678;k127_8880177;k127_8129577;k127_6970678;k127_8085312	scaffold_253;scaffold_10004;scaffold_24;scaffold_135;scaffold_819	3642917.scaffold00001;3642917.scaffold00001
tig00070575	13733	0.491	12.6	34.318	63.624	158.185	4.887	101.003	0.141	22	1	Bacteria	Spirochaetes	Spirochaetales	Spirochaetaceae	Treponema	Treponema bryantii	NOBIN	94	hic_1126	NOBIN	k127_2630456;k127_4731502;k127_3569218;k127_1050177;k127_3742152;k127_3316847;k127_2864802;k127_4593758;k127_2280495;k127_8375581;k127_7483784;k127_8645661;k127_7503738;k127_7338559	scaffold_885;scaffold_12461;scaffold_6367;scaffold_885	-
tig00070576	8227	0.5027	14.788	32.233	357.229	2929.602	53.582	12.716	0.695	10	0	Bacteria	Bacteroidetes	Bacteroidales	Prevotellaceae	Prevotella	Prevotella aff. ruminicola Tc2-24	96	334	metabat_689	NOBIN	k127_2918072;k127_2582549;k127_1443317;k127_4076162;k127_2170393;k127_545883;k127_5085687;k127_8570820;k127_8849881	scaffold_1211;scaffold_62932;scaffold_19090	4309559.scaffold00035
tig00070577	8694	0.4806	44.748	66.807	34.936	344.618	3.267	46.582	0.892	11	1	Bacteria	Bacteroidetes	Bacteroidales	Prevotellaceae	Prevotella	Prevotella sp. oral taxon 306	516	847	hic_1002	NOBIN	k127_5174229;k127_6185873;k127_4494206;k127_2187026;k127_7173504;k127_8207460;k127_7329029	scaffold_205;scaffold_519;scaffold_700;scaffold_144;scaffold_437	-
tig00070578	12864	0.3335	0.822	18.981	0.383	11.697	2.642	0.357	0.186	9	1	no-hit	no-hit	no-hit	no-hit	no-hit	no-hit	NOBIN	578	hic_703	NOBIN	k127_1209965;k127_839228;k127_5924586;k127_490718;k127_3544813;k127_6083182;k127_7581771	-	-
tig00070579	16583	0.4941	10.92	30.941	61.517	148.69	5.377	92.404	0.065	25	1	Bacteria	Spirochaetes	Spirochaetales	Spirochaetaceae	Treponema	Treponema bryantii	668	94	hic_1126	NOBIN	k127_1201618;k127_5373004;k127_4807916;k127_5557936;k127_4627121;k127_51659;k127_4163270;k127_8049856;k127_8131057;k127_7822343;k127_7976695;k127_7610631;k127_8346232;k127_8664561	scaffold_1045;scaffold_15483;scaffold_1045	-
tig00070580	15812	0.3669	7.035	118.375	47.917	153.99	13.479	135.52	0.069	22	2	Bacteria	Firmicutes	Clostridiales	Lachnospiraceae	Lachnospiraceae-undef	Lachnospiraceae bacterium NE2001	412	27	metabat_347	NOBIN	k127_743572;k127_2485218;k127_738279;k127_1443514;k127_1656168;k127_4937817;k127_1649814;k127_3817;k127_4596364;k127_4944426;k127_2092825;k127_8325633;k127_7230555;k127_6894221	scaffold_1801	3964062.scaffold00008;3963060.scaffold00007;3963060.scaffold00007;3623110.scaffold00018;3347558.scf7180000000002|quiver_dupTrim=6709
tig00070581	14166	0.4317	35.152	65.782	25.343	201.75	2.186	2.007	0.177	16	2	Bacteria	Firmicutes	Clostridiales	Clostridiaceae	Clostridium	Clostridium sp. CAG:352	534	251	metabat_482	NOBIN	k127_1483574;k127_732355;k127_847598;k127_7662602;k127_7652694;k127_7531363	scaffold_3219;k87_27689998;scaffold_2741;k87_44600452	3620096.scaffold00004
tig00070582	15195	0.525	3.637	32.46	4.226	48.564	5.433	15.653	2.714	18	1	Bacteria	Bacteroidetes	Bacteroidales	Prevotellaceae	Prevotellaceae-undef	Prevotellaceae bacterium HUN156	649	411	hic_519	NOBIN	k127_354775;k127_718427;k127_7249535;k127_8830873;k127_8055648;k127_8969321;k127_8409951;k127_8542470;k127_7491611	scaffold_334;scaffold_7247	4300076.scaffold00002;4302445.scaffold00010;3964077.scaffold00006
tig00070583	21716	0.5179	8.881	8.423	1.622	54.324	2.243	0.157	0.144	24	2	Bacteria	Bacteroidetes	Bacteroidales	Paludibacteraceae	Paludibacter	Paludibacter propionicigenes	228	435	metabat_142	NOBIN	k127_2411659;k127_1856348;k127_1856348;k127_2411659;k127_1022135;k127_3969421;k127_1022135;k127_1611619;k127_3969421;k127_1884789;k127_4614079;k127_1611619;k127_1884789	scaffold_14642;scaffold_14642;scaffold_53432;scaffold_17071;scaffold_17071	-
tig00070584	23771	0.4427	3.62	85.642	1.974	37.392	1.557	10.921	1.558	23	1	Bacteria	Bacteroidetes	Bacteroidales	Prevotellaceae	Prevotella	Prevotella sp. P5-92	363	7	hic_950	hic_950	k127_1379430;k127_269359;k127_484826;k127_430571;k127_1254450;k127_3607390;k127_694838;k127_8575253;k127_7024652	scaffold_2073;scaffold_1;scaffold_76	3368446.scaffold00013
tig00070589	8983	0.3979	20.061	77.303	11.234	175.989	9.025	3.505	0.032	15	0	Bacteria	Spirochaetes	Spirochaetales	Spirochaetaceae	Treponema	Treponema azotonutricium	NOBIN	274	hic_366	NOBIN	k127_1895376;k127_1211102;k127_2093739;k127_3662969;k127_3034142;k127_6096930;k127_608096;k127_6465841;k127_6128255;k127_8726419;k127_7331331;k127_8384926	scaffold_92050	-
tig00070590	14495	0.4775	11.057	41.045	0.996	60.538	6.798	10.354	0.191	13	2	Bacteria	Bacteroidetes	Bacteroidales	Prevotellaceae	Prevotella	Prevotella oulorum	430	208	metabat_367	NOBIN	k127_937587;k127_5106562;k127_2657974;k127_570266;k127_3053480;k127_8479302;k127_7319310;k127_7328387	-	-
tig00070591	10441	0.3633	7.485	24.951	2.291	23.674	2.554	12.945	0.186	12	1	Bacteria	Bacteroidetes	Sphingobacteriales	Sphingobacteriaceae	Sphingobacterium	Sphingobacterium paucimobilis	NOBIN	362	hic_464	NOBIN	k127_2805208;k127_3526062;k127_422397;k127_7380152	-	-
tig00070594	15052	0.5343	11.216	20.669	92.892	1029.646	3.794	71.311	10.547	14	2	Bacteria	Firmicutes	Firmicutes-undef	Firmicutes-undef	Firmicutes-undef	Firmicutes bacterium CAG:791	652	468	metabat_613	NOBIN	k127_3959672;k127_4892502;k127_7377629;k127_7886649	scaffold_34	3614176.scaffold00005;3614176.scaffold00005;2917049.scaffold00038
tig00070598	10379	0.3863	85.489	68.041	20.199	160.015	6.04	92.07	0.177	12	1	Bacteria	Spirochaetes	Spirochaetales	Spirochaetaceae	Treponema	Treponema bryantii	NOBIN	520	hic_640	NOBIN	k127_114638;k127_4961709;k127_1338288;k127_5095971;k127_4208020;k127_3213730;k127_6465581;k127_7546674;k127_8410451;k127_7031453;k127_7042735;k127_8645946;k127_8592530;k127_8917213;k127_8707829	scaffold_4;scaffold_1352	2915297.scaffold00010;3758142.scaffold00001;2915297.scaffold00010
tig00070599	20995	0.4484	39.114	22.901	0.627	25.34	0.763	1.158	0.129	19	1	Eukaryota	Ascomycota	Hypocreales	Cordycipitaceae	Beauveria	Beauveria bassiana	557	378	hic_481	NOBIN	k127_1666696;k127_2337433;k127_778402;k127_1896274	scaffold_1909;scaffold_1909;scaffold_11209;scaffold_5200	3387354.scaffold00019;3635143.scaffold00022;3387354.scaffold00045
tig00070600	15436	0.4578	2.304	92.404	0.136	5.675	1.862	0.05	0.061	20	1	no-hit	no-hit	no-hit	no-hit	no-hit	no-hit	NOBIN	627	hic_758	NOBIN	k127_5458273;k127_628472;k127_3329970;k127_734090;k127_2961044;k127_5073218;k127_5687476;k127_741809;k127_945824;k127_5757494;k127_3227870;k127_3845347;k127_4655241;k127_2184521;k127_6919536;k127_7599126;k127_8435222;k127_8300111;k127_6956660	-	-
tig00070603	21553	0.4627	35.209	125.712	32.542	246.55	55.422	13.167	0.453	16	2	Bacteria	Bacteroidetes	Bacteroidales	Prevotellaceae	Prevotella	Prevotella sp. tc2-28	271	256	hic_346	NOBIN	k127_1001814;k127_2878094;k127_3061886;k127_3640860;k127_3406252;k127_609305;k127_4721357;k127_2185631;k127_8611639;k127_7608715;k127_7320456;k127_6663913;k127_8116656;k127_6895837;k127_7241184;k127_8120128;k127_8969321;k127_8413981	scaffold_1208;scaffold_307	3960811.scaffold00011;3960801.scaffold00001;3963053.scaffold00007;3960811.scaffold00006;3960801.scaffold00001
tig00070604	6449	0.6348	19.754	20.691	11.643	73.954	4.357	1.055	0.251	6	2	Bacteria	Firmicutes	Clostridiales	Clostridiales-undef	Flavonifractor	Flavonifractor sp. An135	NOBIN	260	hic_351	NOBIN	k127_1174991;k127_8383543;k127_8664931	-	-
tig00070609	10344	0.4877	2.492	40.953	6.46	58.413	6.565	7.216	1.74	12	2	Bacteria	Bacteroidetes	Bacteroidales	Prevotellaceae	Prevotella	Prevotella sp. tc2-28	98	314	hic_411	NOBIN	k127_4737627;k127_2190727;k127_7160893;k127_8584940;k127_8905760;k127_8313804	scaffold_1739;scaffold_393;scaffold_418	-
tig00070610	9609	0.3436	10.081	61.658	2.447	92.655	5.222	6.382	0.755	14	2	Bacteria	Firmicutes	Clostridiales	Clostridiaceae	Caloranaerobacter	Caloranaerobacter azorensis	NOBIN	645	hic_778	NOBIN	k127_5956894;k127_3466121	-	-
tig00070611	8835	0.4601	15.995	71.269	73.731	307.928	51.85	16.982	4.807	9	2	Bacteria	Bacteroidetes	Bacteroidales	Prevotellaceae	Prevotella	Prevotella ruminicola	189	638	metabat_098	NOBIN	k127_877268;k127_4304147;k127_1989545;k127_5754439;k127_3628404;k127_6292567;k127_3156588;k127_2259986;k127_2305111;k127_7933239;k127_8009167;k127_7932962;k127_8182007;k127_7654950;k127_7394858;k127_6827594	scaffold_34;scaffold_2189	3960801.scaffold00005
tig00070612	10294	0.5205	3.463	54.234	5.889	75.449	5.684	36.61	3.753	8	2	Bacteria	Bacteroidetes	Bacteroidales	Prevotellaceae	Prevotella	Prevotella bryantii	NOBIN	157	hic_236	NOBIN	k127_5386193;k127_18447;k127_509866;k127_733825;k127_5692958;k127_5210032;k127_2560300;k127_3829128;k127_8155586;k127_8784493;k127_6960774;k127_7099126;k127_8446487;k127_8869963;k127_7222040;k127_7149345;k127_7248277;k127_8732441	scaffold_538;scaffold_15	3969374.scaffold00001;3368446.scaffold00002;3368494.scaffold00004
tig00070615	22877	0.4863	0.479	4.863	1.503	28.594	1.037	1.646	0.462	39	0	Bacteria	Firmicutes	Clostridiales	Lachnospiraceae	Lachnospiraceae-undef	Lachnospiraceae bacterium KHCPX20	NOBIN	277	hic_369	NOBIN	k127_4594068;k127_4619322;k127_1789874;k127_2409833;k127_8373008	scaffold_24267	4302843.scaffold00002;3619801.scaffold00021
tig00070618	10387	0.5951	47.609	33.119	39.977	695.136	9.556	49.342	5.21	13	1	Bacteria	Firmicutes	Clostridiales	Lachnospiraceae	Stomatobaculum	Stomatobaculum longum	35	138	hic_215	NOBIN	k127_2929879;k127_1481972;k127_3317815;k127_4838346;k127_5395951;k127_809387;k127_5960913;k127_8909791;k127_8042088	scaffold_74468	3368585.scaffold00002
tig00070619	17149	0.5123	56.369	14.738	4.009	282.919	17.649	1.525	0.438	18	1	Bacteria	Firmicutes	Clostridiales	Lachnospiraceae	Butyrivibrio	Butyrivibrio hungatei	655	209	hic_294	NOBIN	k127_1191599;k127_66952;k127_3583234;k127_2004234;k127_5330091	-	-
tig00070620	15189	0.4632	12.507	30.413	5.993	20.778	1.187	35.075	0.148	17	0	Bacteria	Spirochaetes	Spirochaetales	Spirochaetaceae	Treponema	Treponema succinifaciens	486	271	hic_363	NOBIN	k127_4534642;k127_2914163;k127_2879483;k127_3119048;k127_2427473;k127_6122284;k127_3215801;k127_7794077;k127_8423528;k127_7659492;k127_7987450	-	-
tig00070621	9712	0.5562	51.495	56.967	26.97	212.978	23.447	21.16	4.869	10	2	Bacteria	Bacteroidetes	Bacteroidales	Prevotellaceae	Prevotella	Prevotella oris	690	608	metabat_655	NOBIN	k127_2323361;k127_1090054;k127_4377124;k127_7558752;k127_7559634;k127_8410389;k127_8727836;k127_8548266;k127_8347672	scaffold_221;scaffold_322;scaffold_122	-
tig00070622	8917	0.4517	3.796	30.016	2.03	33.007	3.775	2.499	0.469	10	1	Bacteria	Bacteroidetes	Bacteroidales	Prevotellaceae	Paraprevotella	Paraprevotella clara CAG:116	NOBIN	163	hic_243	NOBIN	k127_2195274;k127_383496;k127_3700173;k127_6888289;k127_7662052	scaffold_12	3613049.scaffold00009;3960785.scaffold00003;3960801.scaffold00008;3772790.scaffold00001
tig00070623	4209	0.5928	322.861	38.26	5.046	60.796	3.362	3.062	0.643	3	2	Archaea	Euryarchaeota	Methanomassiliicoccales	Methanomassiliicoccaceae	Candidatus Methanoplasma	Candidatus Methanoplasma termitum	232	146	metabat_147	NOBIN	k127_4342901;k127_5354386;k127_5367336;k127_8056426;k127_6962756;k127_8599645	-	-
tig00070624	8749	0.623	99.691	25.657	31.625	439.505	17.62	88.417	0.22	10	2	Bacteria	Firmicutes	Clostridiales	Ruminococcaceae	Faecalibacterium	Faecalibacterium sp. CAG:74	369	536	hic_657	NOBIN	k127_2774822;k127_825222;k127_5529084;k127_5343037;k127_6228820;k127_8460794;k127_8485020;k127_7639188	scaffold_52901;scaffold_54575;scaffold_1177;scaffold_6474;scaffold_2301	-
tig00070625	10795	0.4369	7.977	71.623	5.253	68.976	2.545	113.852	8.565	11	1	Bacteria	Bacteroidetes	Bacteroidales	Prevotellaceae	Prevotella	Prevotella melaninogenica	NOBIN	831	hic_985	NOBIN	k127_4595268;k127_1388048;k127_3289594;k127_7231673;k127_8233282;k127_8812367;k127_6985672;k127_7654195;k127_6651966;k127_7464809	scaffold_2326;k87_4685671;scaffold_3	4309612.scaffold00018
tig00070628	10220	0.556	168.568	45.944	4.894	140.302	3.762	27.309	0.065	16	1	Bacteria	Fibrobacteres	Fibrobacterales	Fibrobacteraceae	Fibrobacter	Fibrobacter sp. UWCM	155	76	hic_916	NOBIN	k127_157162;k127_3619358;k127_5108967;k127_2630983;k127_7785394;k127_7282745;k127_6707381	-	3642917.scaffold00003
tig00070629	9365	0.6028	154.363	59.564	44.195	734.306	17.984	29.709	0.766	8	2	Bacteria	Firmicutes	Clostridiales	Lachnospiraceae	Oribacterium	Oribacterium sp. WCC10	369	42	hic_539	NOBIN	k127_1964188;k127_3096026;k127_423383;k127_4151521;k127_440424;k127_3334844;k127_4808466;k127_6778049;k127_8084712;k127_8623998;k127_8088697	scaffold_6450;scaffold_28733;k87_33936891	-
tig00070631	11257	0.425	38.806	38.743	24.47	441.667	14.95	41.823	0.073	25	1	Bacteria	Firmicutes	Clostridiales	Clostridiaceae	Geosporobacter	Geosporobacter subterraneus	NOBIN	130	hic_207	NOBIN	k127_1286203;k127_5397726;k127_3112413;k127_4222934;k127_5564567;k127_1193382;k127_1936441;k127_8726750;k127_7857468;k127_6929831	-	-
tig00070632	6881	0.5142	4.506	26.607	7.704	76.819	13.504	7.384	0.433	8	0	Bacteria	Bacteroidetes	Bacteroidales	Prevotellaceae	Prevotella	Prevotella sp. khp7	NOBIN	365	hic_467	NOBIN	k127_4433033;k127_2955488;k127_1314757;k127_5958645;k127_2030366;k127_7377647	scaffold_124	3969374.scaffold00002;4300142.scaffold00003
tig00070634	5742	0.5256	27.484	46.174	20.892	191.188	8.016	13.588	1.361	7	1	Bacteria	Bacteroidetes	Sphingobacteriales	Sphingobacteriaceae	Parapedobacter	Parapedobacter composti	294	423	metabat_215	NOBIN	k127_1362339;k127_1713841;k127_968458;k127_3354195;k127_2540164;k127_8927249;k127_6983064	-	-
tig00070636	8530	0.5372	62.037	63.077	76.472	1202.18	29.599	54.1	2.246	9	1	Bacteria	Firmicutes	Clostridiales	Clostridiaceae	Sarcina	Sarcina sp. DSM 11001	315	978	metabat_239	NOBIN	k127_879745;k127_2660308;k127_625973;k127_317426;k127_3014075;k127_2525946;k127_8442628;k127_8534783;k127_7160600;k127_7444068;k127_7107596;k127_8173948;k127_7963349	scaffold_2036;scaffold_203	3776358.scaffold00001;3776358.scaffold00001;3776358.scaffold00001
tig00070637	10786	0.5464	3.405	74.669	25.939	151.548	12.353	15.512	0.27	7	2	Bacteria	Bacteroidetes	Bacteroidales	Prevotellaceae	Prevotella	Prevotella sp. tc2-28	108	322	hic_420	NOBIN	k127_4360772;k127_710407;k127_1495819;k127_1601265;k127_1723441;k127_7719232;k127_6952739;k127_7746933;k127_7492855;k127_7075513;k127_7191248;k127_6867008;k127_7344933	scaffold_562	3969374.scaffold00020;3960811.scaffold00004;3969374.scaffold00020
tig00070640	15345	0.4495	2.469	38.34	9.557	208.876	1.85	61.341	27.369	16	2	Bacteria	Firmicutes	Clostridiales	Lachnospiraceae	Lachnospiraceae-undef	Lachnospiraceae bacterium KHCPX20	556	337	metabat_506	NOBIN	k127_2925713;k127_2704114;k127_429377;k127_4465932;k127_637413;k127_1567485;k127_7145446;k127_7464171;k127_6899966	scaffold_856	3634861.scaffold00006
tig00070641	13822	0.5541	34.057	70.32	19.177	198.956	12.068	161.387	39.372	15	2	Bacteria	Bacteroidetes	Bacteroidales	Prevotellaceae	Prevotella	Prevotella buccae	397	447	metabat_329	NOBIN	k127_561406;k127_4813658;k127_1435982;k127_2769091;k127_5765355;k127_1410211;k127_1378609;k127_1898603;k127_583714;k127_7406472;k127_8756861;k127_6809085;k127_8829368	scaffold_2438;scaffold_38;scaffold_21	3964077.scaffold00003;3969374.scaffold00007
tig00070643	10093	0.5056	69.578	42.581	3.652	102.729	3.943	61.458	0.06	11	1	Bacteria	Fibrobacteres	Fibrobacterales	Fibrobacteraceae	Fibrobacter	Fibrobacter sp. UWCM	59	321	hic_419	NOBIN	k127_1802985;k127_2972886;k127_6317216;k127_5733839;k127_1993805;k127_6096194;k127_5405669;k127_8519637;k127_8597861;k127_6991649;k127_6991649	scaffold_135	3642917.scaffold00001
tig00070644	12833	0.5503	1.812	32.103	94.04	2272.931	1.239	302.818	269.843	12	0	Bacteria	Bacteroidetes	Bacteroidales	Prevotellaceae	Prevotella	Prevotella sp. CAG:924	339	335	metabat_265	NOBIN	k127_500739;k127_4183851;k127_2244220;k127_538159;k127_393532;k127_5484270;k127_7264728;k127_8890824;k127_8777620;k127_8702123;k127_6640417;k127_8943711	scaffold_5323;scaffold_2976	-
tig00070646	17852	0.4676	26.711	20.717	7.326	97.683	5.055	3.303	0.196	22	2	Bacteria	Firmicutes	Clostridiales	Eubacteriaceae	Eubacterium	Eubacterium sp. 3_1_31	364	973	metabat_293	NOBIN	k127_1114896;k127_1541678;k127_3638806;k127_5293886;k127_6265177	scaffold_9315;scaffold_6134;scaffold_86231;scaffold_39067	-
tig00070648	12562	0.3831	3.27	51.954	79.365	699.097	16.134	80.839	7.44	16	2	Bacteria	Bacteroidetes	Bacteroidales	Prevotellaceae	Prevotella	Prevotella sp. tf2-5	NOBIN	359	hic_460	NOBIN	k127_5489953;k127_1853931;k127_5949836	scaffold_189	-
tig00070649	12501	0.3478	0.371	43.609	0.343	23.51	1.883	0.098	0.086	20	2	Bacteria	Firmicutes	Clostridiales	Clostridiaceae	Clostridium	Clostridium sp. 26_22	517	959	metabat_463	NOBIN	k127_3592965;k127_4709736;k127_6314487;k127_4808089;k127_7264449;k127_6799544;k127_7544879	-	-
tig00070651	15898	0.5959	6.67	66.803	6.803	105.41	11.814	46.285	0.297	11	2	Bacteria	Bacteroidetes	Bacteroidales	Prevotellaceae	Prevotella	Prevotella sp. tf2-5	NOBIN	102	hic_032	NOBIN	k127_2611137;k127_3845631;k127_1254662;k127_4661319;k127_4190724;k127_1937249;k127_5281913;k127_508241;k127_1144427;k127_1301479;k127_7932615;k127_8844122;k127_7665570;k127_7665570;k127_7629160;k127_7018224	scaffold_634	3368446.scaffold00007;3969374.scaffold00011
tig00070652	9909	0.452	1.236	12.419	1.596	19.98	1.932	1.897	0.362	11	2	Bacteria	Firmicutes	Clostridiales	Clostridiaceae	Clostridium	Clostridium gasigenes	618	141	metabat_575	NOBIN	k127_8500246	-	2917054.scaffold00002;3623110.scaffold00003;2918158.scaffold00026;3964062.scaffold00017
tig00070654	10945	0.5085	1.681	21.612	4.422	236.147	4.197	14.033	0.919	10	1	Bacteria	Bacteroidetes	Bacteroidales	Prevotellaceae	Prevotella	Prevotella sp. tc2-28	NOBIN	177	hic_258	NOBIN	k127_5915668;k127_1210490;k127_6473881;k127_2967811;k127_2280392;k127_7298586;k127_7210923	scaffold_206;scaffold_19008;scaffold_424	-
tig00070656	11079	0.514	0.273	18.044	0.285	7.498	0.799	8.205	0.338	9	2	Bacteria	Bacteroidetes	Bacteroidales	Prevotellaceae	Prevotella	Prevotella buccae	552	685	hic_822	NOBIN	k127_4393614;k127_4064368;k127_3150395;k127_8580290	-	-
tig00008500	14874	0.5549	19.509	25.497	8.35	56.951	1.397	4.394	0.342	22	2	Bacteria	Firmicutes	Clostridiales	Oscillospiraceae	Oscillibacter	Oscillibacter valericigenes	60	482	metabat_566	NOBIN	k127_4539908;k127_73250;k127_1805790;k127_1864484;k127_60109;k127_2248010;k127_1756636;k127_3895288;k127_8495232;k127_6750394;k127_7679721	scaffold_59318;scaffold_10416;scaffold_22;scaffold_118;scaffold_118	-
tig00008504	94563	0.4877	99.087	96.653	23.687	330.606	16.515	20.545	16.101	79	1	Bacteria	Bacteroidetes	Bacteroidales	Paludibacteraceae	Paludibacter	Paludibacter propionicigenes	433	346	hic_446	NOBIN	k127_4052107;k127_1980311;k127_3068671;k127_2912010;k127_234007;k127_3532535;k127_3930069;k127_1264420;k127_2843571;k127_4935521;k127_5368726;k127_4359285;k127_167071;k127_7565716;k127_8104829;k127_7499258;k127_8213636;k127_7129699;k127_7380780;k127_8884918;k127_7392340;k127_7887699;k127_7125393;k127_8719244;k127_7404914;k127_7228200;k127_8757503;k127_7570481;k127_7891298;k127_8146369;k127_8910520;k127_7816443;k127_8033644;k127_7642193;k127_7357601;k127_6870128;k127_7932770;k127_7069103;k127_7695904;k127_7045270	scaffold_240;scaffold_3202;scaffold_312;scaffold_1931;scaffold_97;scaffold_2344;scaffold_1079;scaffold_177;scaffold_10054;scaffold_1328;scaffold_312;scaffold_8;scaffold_582;scaffold_724	4305533.scaffold00074
tig00008506	13478	0.4425	8.38	114.818	18.712	233.639	14.537	10.704	2.809	10	2	Bacteria	Bacteroidetes	Bacteroidales	Prevotellaceae	Prevotella	Prevotella aff. ruminicola Tc2-24	NOBIN	228	hic_315	NOBIN	k127_5924982;k127_3910138;k127_5166238;k127_6399214;k127_4417750;k127_3890251;k127_53569;k127_4437103;k127_1340724;k127_275054;k127_8113960;k127_8713321;k127_7687854;k127_7040260;k127_7505836	scaffold_138;scaffold_173;scaffold_69;scaffold_4219;scaffold_371;scaffold_1448;scaffold_7307	4309559.scaffold00006;4300076.scaffold00001
tig00008536	30807	0.4648	2.151	56.301	5.393	51.995	8.224	7.138	0.377	21	2	Bacteria	Bacteroidetes	Bacteroidales	Prevotellaceae	Prevotella	Prevotella sp. BP1-145	NOBIN	84	hic_1005	NOBIN	k127_320114;k127_2189361;k127_1715895;k127_1060845;k127_4175655;k127_1862091;k127_3074562;k127_2483002;k127_2668818;k127_3582127;k127_3171228;k127_5102632;k127_2951182;k127_6715353;k127_7781022;k127_6984498;k127_7969001;k127_7112517;k127_8848903;k127_8960168;k127_8313734;k127_8657537	scaffold_377;k87_9332242;scaffold_321;k87_3504943	3969374.scaffold00012;3969374.scaffold00012
tig00008540	123152	0.5143	5.231	57.651	7.527	71.884	20.913	6.661	1.51	93	2	Bacteria	Bacteroidetes	Bacteroidales	Prevotellaceae	Prevotella	Prevotella sp. BP1-145	320	84	metabat_245	NOBIN	k127_3395132;k127_32418;k127_58559;k127_3610553;k127_6214973;k127_3142887;k127_3686088;k127_1751714;k127_2819874;k127_2201250;k127_139617;k127_4627897;k127_672509;k127_1920624;k127_1595699;k127_4144587;k127_4263888;k127_900772;k127_666943;k127_6574406;k127_1646692;k127_5610094;k127_6064626;k127_5830400;k127_247511;k127_114549;k127_6057784;k127_996864;k127_1329647;k127_2744222;k127_771042;k127_2062690;k127_4663999;k127_611922;k127_509507;k127_3783656;k127_1403623;k127_2077395;k127_2006959;k127_8341001;k127_7581662;k127_8792394;k127_8792050;k127_7960275;k127_7566231;k127_6984212;k127_7389045;k127_7563245;k127_7345852;k127_8896820;k127_7524369;k127_7358588;k127_8497886;k127_8092522;k127_7776675;k127_7721612;k127_7182049;k127_8378542;k127_7002559;k127_7345852;k127_7866844;k127_7002559;k127_6775404;k127_7236681;k127_8043441;k127_6855825;k127_6909549;k127_6746026;k127_7548077;k127_8099112;k127_8597042;k127_7797063;k127_6668755;k127_6700391;k127_8154093;k127_7182049;k127_7736727;k127_7649422;k127_6831835;k127_6852986;k127_7905828;k127_6780601;k127_8888493;k127_7063913;k127_8220744;k127_6731135;k127_8470628;k127_6797287;k127_7348604;k127_8188280	scaffold_534;scaffold_3688;scaffold_420;scaffold_2784;scaffold_393;scaffold_1931;scaffold_524;scaffold_1241;scaffold_1168;scaffold_706;scaffold_442;scaffold_142;scaffold_1899;scaffold_1435;k87_4685671;scaffold_17657;scaffold_49;scaffold_154;scaffold_3331;scaffold_91;scaffold_965;scaffold_217;scaffold_41;scaffold_249;scaffold_282;scaffold_525;scaffold_294;scaffold_434;scaffold_418;scaffold_13503;scaffold_152;scaffold_562;scaffold_918;scaffold_3044;scaffold_669;scaffold_552	3969374.scaffold00017;3613049.scaffold00001;3960801.scaffold00003;3368499.scaffold00018;3969374.scaffold00011;3960801.scaffold00003;3969374.scaffold00009;3960801.scaffold00003;3368452.scaffold00002;3969374.scaffold00006;3960811.scaffold00001;3368452.scaffold00001;3761204.scaffold00002;3969374.scaffold00011;3613049.scaffold00001;3613049.scaffold00009;3962893.scaffold00003
tig00008542	72546	0.3294	0.892	58.272	5.742	72.596	7.767	18.996	2.183	115	0	Bacteria	Firmicutes	Clostridiales	Clostridiaceae	Clostridium	Clostridium celatum	260	959	metabat_178	NOBIN	k127_41491;k127_3085332;k127_2393488;k127_41491;k127_41491;k127_950419;k127_1094805;k127_5750592;k127_8204006;k127_6892450;k127_7327866;k127_6698056;k127_7851295;k127_6701923;k127_7148831	-	-
tig00070658	14022	0.5084	23.194	26.162	88.58	420.451	31.67	29.496	3.068	13	0	Bacteria	Bacteroidetes	Bacteroidales	Bacteroidaceae	Bacteroides	Bacteroides sp. 43_108	586	515	hic_634	NOBIN	k127_3724009;k127_3301005;k127_6176490;k127_7551959;k127_7091429;k127_7431149;k127_7713431;k127_8009628;k127_7091429	scaffold_36	3368446.scaffold00005;3755405.scaffold00004;3962893.scaffold00013;3960801.scaffold00001
tig00070659	13318	0.4506	1.554	45.078	17.519	216.962	1.967	323.58	81.777	18	1	Bacteria	Firmicutes	Clostridiales	Lachnospiraceae	Lachnoclostridium	[Clostridium] aminophilum	NOBIN	219	hic_305	NOBIN	k127_4042756;k127_3659122;k127_5245107;k127_4831858;k127_2720821;k127_1460193;k127_8633529;k127_7994558;k127_8886753	k87_34089682	-
tig00070660	8631	0.571	198.802	52.336	45.652	571.723	15.427	23.952	0.351	11	2	Bacteria	Firmicutes	Clostridiales	Lachnospiraceae	Lachnospiraceae-undef	Lachnospiraceae bacterium KH1T2	369	835	hic_989	NOBIN	k127_1998767;k127_2768650;k127_2696699;k127_6356340;k127_4675899;k127_7308780;k127_8061941	scaffold_4226;scaffold_9187;scaffold_9688;scaffold_17552	-
tig00070667	9696	0.4472	12.807	16.546	7.214	66.271	7.29	6.848	4.673	10	1	Bacteria	Firmicutes	Firmicutes-undef	Firmicutes-undef	Firmicutes-undef	Firmicutes bacterium CAG:194	NOBIN	219	hic_305	NOBIN	k127_3858190;k127_2498743;k127_3340791;k127_4996509;k127_3583275;k127_3632285;k127_8887450;k127_7382598	-	3368645.scaffold00010
tig00070668	11257	0.3881	55.803	39.47	15.593	136.798	10.743	23.897	1.672	15	1	Bacteria	Firmicutes	Clostridiales	Ruminococcaceae	Ruminococcaceae-undef	Ruminococcaceae bacterium YRB3002	NOBIN	630	hic_762	NOBIN	k127_1073680;k127_3652892;k127_552740;k127_3475879;k127_1069448;k127_5966754;k127_5713816;k127_771806;k127_980297;k127_4253435;k127_6696059;k127_8278993;k127_7637245	-	3620772.scaffold00006;3613087.scaffold00022;3619685.scaffold00008;3620772.scaffold00008;3613087.scaffold00022;3619685.scaffold00011
tig00070669	10123	0.4885	5.158	51.77	26.822	98.24	4.257	33.305	1.498	7	2	Bacteria	Bacteroidetes	Bacteroidales	Prevotellaceae	Prevotellaceae-undef	Prevotellaceae bacterium HUN156	64	185	hic_267	NOBIN	k127_5484819;k127_3118055;k127_2124965;k127_3802370;k127_489980;k127_2593317;k127_6540174;k127_1093327;k127_4849356;k127_8148441;k127_8967783;k127_7511814;k127_8435230;k127_6698809;k127_7644339;k127_6748704;k127_7806253	scaffold_76	3613049.scaffold00006
tig00070670	10074	0.3177	10.461	28.27	0.611	11.933	3.002	0.385	0.134	9	2	Bacteria	Tenericutes	Tenericutes-undef	Tenericutes-undef	Candidatus Izimaplasma	Candidatus Izimaplasma sp. HR1	467	688	metabat_407	NOBIN	k127_171088;k127_3862636	-	-
tig00070671	9594	0.6533	342.629	70.762	43.653	896.371	31.152	17.588	1.223	8	1	Bacteria	Lentisphaerae	Lentisphaerae-undef	Lentisphaerae-undef	Lentisphaerae-undef	Lentisphaerae bacterium RIFOXYA12_FULL_48_11	365	186	hic_268	NOBIN	k127_2024600;k127_3745434;k127_4772196;k127_2962558;k127_199315;k127_8703463;k127_8625429;k127_8449144;k127_8888856;k127_8141977;k127_8897137;k127_8182833;k127_8925588	scaffold_49182;scaffold_829;scaffold_4441;scaffold_2175;scaffold_2806;scaffold_967	-
tig00070673	8691	0.3817	7.16	92.521	20.339	168.054	21.709	13.185	2.097	7	1	Bacteria	Bacteroidetes	Flavobacteriales	Flavobacteriaceae	Chryseobacterium	Chryseobacterium taeanense	NOBIN	280	hic_373	NOBIN	k127_498240;k127_1564950;k127_2836206;k127_5598679;k127_3057326;k127_550738;k127_2968451;k127_8229914;k127_8108520;k127_6874838;k127_7171939	scaffold_10590;scaffold_801;scaffold_18;scaffold_859	4300076.scaffold00002
tig00070674	9344	0.5261	24.883	78.473	45.052	436.943	51.905	110.123	2.846	11	2	Bacteria	Bacteroidetes	Bacteroidales	Prevotellaceae	Prevotella	Prevotella ruminicola	148	152	hic_231	NOBIN	k127_95053;k127_678454;k127_581631;k127_1075114;k127_33255;k127_669395;k127_7628981;k127_8115684;k127_6747421;k127_8551971;k127_7164478;k127_7373803;k127_7590928;k127_8540515;k127_7113676	scaffold_100;scaffold_16471;scaffold_26839;scaffold_820	3960801.scaffold00005;4300142.scaffold00006;3368452.scaffold00024
tig00070675	12229	0.5825	47.507	12.85	5.398	63.143	2.883	1.184	0.218	13	2	Bacteria	Firmicutes	Clostridiales	Clostridiales-undef	Flavonifractor	Flavonifractor sp. An52	NOBIN	611	hic_741	NOBIN	k127_6505849;k127_4878165;k127_5491770;k127_7693224;k127_7942218;k127_8130609;k127_6995201	k87_9946183	-
tig00070676	21510	0.5379	15.621	30.788	2.385	23.792	2.434	5.259	0.201	22	1	Bacteria	Bacteria-undef	Bacteria-undef	Bacteria-undef	Bacteria-undef	bacterium F083	650	731	metabat_611	NOBIN	k127_5977152;k127_303591;k127_4775104;k127_84665;k127_2978114;k127_8955473;k127_7838159;k127_7806852;k127_6977466;k127_7034723;k127_7615891;k127_7736251	scaffold_22;scaffold_2967;scaffold_1783;scaffold_221;scaffold_1151	3960633.scaffold00004
tig00070677	11828	0.5156	16.782	65.635	32.034	292.386	51.733	128.816	2.205	11	1	Bacteria	Bacteroidetes	Bacteroidales	Prevotellaceae	Prevotella	Prevotella ruminicola	443	57	metabat_381	NOBIN	k127_4251104;k127_1401158;k127_1552371;k127_1826254;k127_297673;k127_1199677;k127_6211697;k127_2544903;k127_7457772;k127_7290324;k127_8906518;k127_6993032	scaffold_19	3755419.scaffold00002
tig00070679	18842	0.4339	1.41	8.527	0.746	20.194	1.29	2.347	3.685	25	1	Bacteria	Firmicutes	Clostridiales	Lachnospiraceae	Butyrivibrio	Butyrivibrio proteoclasticus	573	550	hic_673	NOBIN	k127_4233365;k127_2913758;k127_1017667;k127_5665662;k127_7513901	-	-
tig00070680	10327	0.5268	30.054	146.908	197.481	1023.323	33.063	411.272	10.057	14	1	Bacteria	Bacteroidetes	Bacteroidales	Prevotellaceae	Prevotellaceae-undef	Prevotellaceae bacterium HUN156	NOBIN	329	hic_427	NOBIN	k127_4952071;k127_3258269;k127_5839063;k127_4818548;k127_5637097;k127_1269984;k127_8610363;k127_8729689;k127_7136363;k127_8421993;k127_7522992;k127_8128931;k127_8387740;k127_7415331;k127_6834659;k127_6722103	scaffold_1562;scaffold_28740	3613049.scaffold00006;3368499.scaffold00021;3613049.scaffold00005
tig00070682	13987	0.5061	11.065	6.566	6.463	69.771	9.844	3.264	1.008	22	0	Bacteria	Firmicutes	Firmicutes-undef	Firmicutes-undef	Firmicutes-undef	Firmicutes bacterium CAG:145	NOBIN	331	hic_430	NOBIN	-	-	-
tig00070683	22262	0.4129	34.805	47.715	2.353	80.653	0.701	0.661	0.105	19	1	Bacteria	Proteobacteria	Aeromonadales	Aeromonadaceae	Tolumonas	Tolumonas auensis	553	144	hic_222	NOBIN	k127_231619;k127_1208883;k127_5707249	scaffold_47;scaffold_850;scaffold_776	3387354.scaffold00002;3635143.scaffold00021;3387354.scaffold00019
tig00070685	12497	0.4894	1.552	20.495	11.935	32.651	1.135	5.85	0.301	18	1	Bacteria	Firmicutes	Selenomonadales	Selenomonadaceae	Schwartzia	Schwartzia succinivorans	255	51	metabat_172	NOBIN	k127_2923916;k127_8961119	-	3614176.scaffold00035
tig00070687	17594	0.4645	215.063	49.8	30.609	481.548	30.894	15.235	0.102	33	1	Bacteria	Firmicutes	Clostridiales	Lachnospiraceae	Lachnospiraceae-undef	Lachnospiraceae bacterium G11	NOBIN	188	hic_270	NOBIN	k127_2940153;k127_5325470;k127_3695959;k127_750397;k127_946442;k127_4918288;k127_4240415;k127_1146235;k127_7737685;k127_7169116;k127_8689177;k127_7918398;k127_6669184;k127_6644265;k127_7610555;k127_8962392	scaffold_3895;scaffold_13845;scaffold_25403;scaffold_1928	3960639.scaffold00001;3960639.scaffold00004;3960639.scaffold00001;3348420.scf7180000000002|quiver_dupTrim=8886
tig00070688	23012	0.4374	57.236	65.952	10.077	271.588	8.449	18.915	0.108	27	2	Bacteria	Candidatus Saccharibacteria	Candidatus Saccharibacteria-undef	Candidatus Saccharibacteria-undef	Candidatus Saccharibacteria-undef	Candidatus Saccharibacteria bacterium 32-49-12	302	47	metabat_225	NOBIN	k127_5018692;k127_1549546;k127_5960446;k127_139460;k127_702932;k127_2810308;k127_5715322;k127_5181460;k127_5837249;k127_2429747;k127_7570969;k127_7853065;k127_8380611;k127_8119771;k127_6981468;k127_8269553;k127_7059854;k127_7624566	-	-
tig00070689	9130	0.4967	13.799	68.492	83.187	608.017	62.541	32.374	6.5	11	1	Bacteria	Bacteroidetes	Bacteroidales	Prevotellaceae	Prevotella	Prevotella sp. BP1-145	502	592	hic_719	NOBIN	k127_4966481;k127_1293509;k127_5468012;k127_5949568;k127_6381788;k127_8069373;k127_8750849;k127_6705155;k127_7675671;k127_8767531;k127_7271198;k127_8595105;k127_8188339	scaffold_10723;scaffold_5120;scaffold_1;scaffold_159	3964077.scaffold00007
tig00070692	18764	0.4123	1.039	20.973	1.161	12.573	1.355	0.808	0.154	19	1	Bacteria	Firmicutes	Clostridiales	Clostridiaceae	Clostridium	Clostridium sp. CAG:352	374	62	hic_761	NOBIN	k127_1979187	k87_4590243	-
tig00070693	10547	0.4573	0.504	27.636	0.748	17.931	1.025	5.299	0.747	16	2	Bacteria	Firmicutes	Clostridiales	Lachnospiraceae	Lachnospiraceae-undef	Lachnospiraceae bacterium KHCPX20	NOBIN	619	hic_749	NOBIN	k127_2151842;k127_643260;k127_4421013;k127_2713394;k127_8541013;k127_7167533	-	-
tig00070694	13129	0.5229	84.586	35.355	31.333	341.192	9.198	27.942	0.491	20	1	Bacteria	Firmicutes	Clostridiales	Lachnospiraceae	Lachnospiraceae-undef	Lachnospiraceae bacterium JC7	224	409	hic_516	NOBIN	k127_528791;k127_5834400;k127_1765242;k127_4374153;k127_3624317;k127_142427;k127_6004919;k127_4134459;k127_1349190;k127_5497632;k127_8968787;k127_8545843	scaffold_7561;scaffold_9050	-
tig00070696	7094	0.5087	29.721	41.936	41.262	668.309	11.34	20.34	0.116	10	2	Bacteria	Firmicutes	Clostridiales	Clostridiaceae	Sarcina	Sarcina sp. DSM 11001	224	472	hic_586	NOBIN	k127_6619900;k127_1229525;k127_5633910;k127_4502903;k127_8417911;k127_7719746;k127_6741646;k127_8113368	scaffold_106;scaffold_106	-
tig00070699	3164	0.5749	19.398	70.024	16.419	158.494	51.5	18.245	8.486	4	1	Bacteria	Bacteroidetes	Bacteroidales	Prevotellaceae	Prevotella	Prevotella aff. ruminicola Tc2-24	NOBIN	359	hic_460	NOBIN	k127_6239383;k127_8045406;k127_8049645;k127_8314785	scaffold_251	3960801.scaffold00013
tig00036703	5191	0.4872	127.783	189.037	53.156	506.07	26.609	89.5	12.049	4	0	Bacteria	Planctomycetes	Candidatus Brocadiales	Candidatus Brocadiaceae	Candidatus Scalindua	Candidatus Scalindua brodae	NOBIN	274	hic_366	NOBIN	k127_3750768;k127_3080447;k127_777195;k127_3943139;k127_955687;k127_2285662;k127_3003158;k127_2259725;k127_7019503;k127_7307224;k127_8814830;k127_7203689;k127_6966830;k127_8208863	NODE_41006_length_3408_cov_56.3355;NODE_76619_length_2008_cov_59.9217;scaffold_21567;scaffold_7398;scaffold_4932;NODE_15870_length_7251_cov_18.7021	4304095.NODE_5_length_1747_cov_1032.358276;2917680.scaffold00031;3347558.scf7180000000002|quiver_dupTrim=6709
tig00036704	26309	0.5838	70.466	112.552	31.072	174.098	12.503	30.161	0.96	17	1	Bacteria	Bacteroidetes	Bacteroidales	Prevotellaceae	Prevotella	Prevotella sp. ne3005	NOBIN	660	hic_795	NOBIN	k127_2722112;k127_5304263;k127_2199308;k127_2446488;k127_1708012;k127_734524;k127_660942;k127_4430897;k127_19964;k127_1355952;k127_5653165;k127_786930;k127_1610980;k127_3945750;k127_3516757;k127_1457884;k127_2199308;k127_2936491;k127_1650026;k127_133414;k127_3376711;k127_1358916;k127_6898684;k127_8706983;k127_7153476;k127_6828023;k127_8606738;k127_8096832;k127_7977806;k127_7838057;k127_7222722;k127_8360886;k127_6708642;k127_7977806;k127_7575837;k127_7032130;k127_7572376;k127_7897915;k127_7210605;k127_8017244;k127_6821990;k127_6970140	scaffold_2526;scaffold_2263;scaffold_990;scaffold_250;scaffold_122;scaffold_1079;k87_30913467;scaffold_2526;scaffold_3179;scaffold_122;scaffold_243;scaffold_9;scaffold_122;scaffold_19157;scaffold_3179	4304606.scaffold00080;3960633.scaffold00004;4305533.scaffold00101
tig00036709	30406	0.4481	26.529	29.959	18.289	201.753	4.754	7.847	3.481	37	0	Bacteria	Firmicutes	Clostridiales	Lachnospiraceae	Lachnospiraceae-undef	Lachnospiraceae bacterium G41	NOBIN	723	hic_865	NOBIN	k127_4064839;k127_99161;k127_1132442;k127_1374329;k127_5890877;k127_2609450;k127_5474441;k127_2532834;k127_4953116;k127_3087103;k127_625069;k127_2714083;k127_2373167;k127_7225667;k127_7216460;k127_7770911;k127_7394002;k127_8733846;k127_7792859;k127_8273093;k127_7457757;k127_7755370;k127_8777093;k127_7659389	scaffold_145;scaffold_145;k87_10381569;k87_10974800;k87_35800312;scaffold_46397;scaffold_4968	3620096.scaffold00003;3352854.scf7180000000002|quiver
tig00036717	21531	0.4918	5.953	59.011	28.679	579.274	3.315	52.893	6.454	16	1	Bacteria	Bacteroidetes	Bacteroidales	Prevotellaceae	Prevotella	Prevotella sp. CAG:255	21	180	metabat_133	NOBIN	k127_1956657;k127_6609621;k127_799732;k127_3953028;k127_206799;k127_3950572;k127_5070299;k127_2939333;k127_1762568;k127_2794011;k127_8612453;k127_8043903;k127_7406471;k127_8488777;k127_8793582	scaffold_877;scaffold_877	3755405.scaffold00004;3960811.scaffold00003;3368452.scaffold00003;3960801.scaffold00012;3368565.scaffold00001
tig00036718	22119	0.5932	15.582	20.88	6.832	69.96	1.765	11.464	0.596	22	2	Bacteria	Synergistetes	Synergistales	Synergistaceae	Pyramidobacter	Pyramidobacter piscolens	343	166	hic_246	NOBIN	k127_2977680;k127_1263270;k127_183795;k127_702522;k127_812843;k127_2696615;k127_5579686;k127_183795;k127_7888394;k127_7172340	-	-
tig00036722	20408	0.5198	30.624	7.47	5.702	49.647	1.438	4.334	1.837	34	1	Bacteria	Bacteroidetes	Bacteroidales	Rikenellaceae	Alistipes	Alistipes sp. CAG:435	398	307	metabat_330	NOBIN	k127_2543785;k127_2543785;k127_2738896;k127_2738896;k127_6476867;k127_2617961;k127_1743897;k127_6476867;k127_2617961;k127_1743897;k127_4243029;k127_8030776;k127_7312502;k127_8030776;k127_8589801;k127_8589801;k127_7557442	scaffold_3875;scaffold_3875;scaffold_3875;scaffold_21838;scaffold_21838;scaffold_3243	3960633.scaffold00001
tig00070702	11066	0.2781	11.363	60.688	26.625	127.556	3.243	1.497	0.109	11	1	Bacteria	Tenericutes	Mycoplasmatales	Mycoplasmataceae	Mycoplasma	Candidatus Mycoplasma girerdii	76	126	metabat_667	NOBIN	k127_5139056;k127_361145;k127_339526;k127_2168574;k127_4700356;k127_1566391;k127_1102675;k127_5049028;k127_6092763;k127_8377846;k127_8263753;k127_7096085	k87_10261367;k87_37314719	-
tig00070704	17933	0.415	2.347	11.762	9.997	22.661	1.5	11.446	0.259	24	2	Bacteria	Bacteroidetes	Bacteroidetes-undef	Bacteroidetes-undef	Bacteroidetes-undef	Bacteroidetes bacterium oral taxon 272	453	366	metabat_392	NOBIN	k127_3167108;k127_2728861;k127_5234060;k127_67681;k127_2595517;k127_6516724;k127_6876469	-	3964199.scaffold00015;4302445.scaffold00003;3642928.scaffold00020
tig00070705	17332	0.4433	17.903	35.154	46.448	347.558	3.331	68.424	9.336	20	1	Bacteria	Firmicutes	Lactobacillales	Streptococcaceae	Streptococcus	Streptococcus sp. HSISB1	192	219	hic_305	NOBIN	k127_1288588;k127_486178;k127_6522408;k127_4797075;k127_5680126;k127_7410820;k127_6900325	scaffold_119;scaffold_238;NODE_65120_length_2305_cov_16.6382;NODE_62531_length_2388_cov_8.67853	3350182.scaffold00003
tig00070707	26786	0.5625	13.249	27.461	15.13	124.763	2.746	25.81	3.846	20	2	Bacteria	Bacteroidetes	Bacteroidales	Prevotellaceae	Prevotellaceae-undef	Prevotellaceae bacterium HUN156	194	859	metabat_104	NOBIN	k127_710500;k127_440499;k127_2329361;k127_5556913;k127_8360747;k127_6884622;k127_7377008;k127_7009429;k127_7058642;k127_6901669	scaffold_217;scaffold_217;scaffold_1224	4309559.scaffold00004
tig00070708	5532	0.455	3.806	25.84	40.21	315.836	30.166	13.402	0.778	8	1	Bacteria	Bacteroidetes	Bacteroidales	Prevotellaceae	Prevotella	Prevotella sp. BP1-145	502	204	hic_289	NOBIN	k127_372773;k127_6134206;k127_7122951;k127_8681526	scaffold_4425;scaffold_3784	-
tig00070711	9075	0.6534	54.553	45.072	10.805	99.53	4.391	19.155	0.35	8	2	Bacteria	Firmicutes	Firmicutes-undef	Firmicutes-undef	Firmicutes-undef	Firmicutes bacterium CAG:170	438	482	hic_597	NOBIN	k127_3021948;k127_7850796	scaffold_3882;scaffold_920;scaffold_3308	2917675.scaffold00005
tig00070713	8771	0.5258	13.53	36.537	16.061	223.67	3.048	11.549	2.603	9	2	Bacteria	Bacteroidetes	Bacteroidales	Prevotellaceae	Prevotella	Prevotella oralis	277	556	hic_679	NOBIN	k127_1863063;k127_5368048;k127_328286;k127_3351513;k127_149094;k127_5150636;k127_7471492;k127_7471492;k127_8059664;k127_8801473;k127_8507868;k127_7664781	scaffold_4760;scaffold_168;scaffold_69;scaffold_1573	4302445.scaffold00001
tig00070714	11704	0.4917	417.949	88.715	178.992	1785.502	129.953	119.109	19.563	14	1	Bacteria	Firmicutes	Clostridiales	Eubacteriaceae	Eubacteriaceae-undef	Eubacteriaceae bacterium CHKCI004	NOBIN	749	hic_893	NOBIN	k127_2993272;k127_1222099;k127_3518697;k127_6451434;k127_6052861;k127_3652170;k127_579067;k127_1042296;k127_4778705;k127_7249593;k127_8956237;k127_7175299;k127_7934091;k127_6948664	scaffold_53;scaffold_3337	3769464.scaffold00073;3394387.scaffold00044;4304533.scaffold00017
tig00070715	9192	0.298	28.426	83.035	6.464	73.569	19.855	0.81	0.23	8	2	Bacteria	Bacteria-undef	Bacteria-undef	Bacteria-undef	Bacteria-undef	candidate division SR1 bacterium Aalborg_AAW-1	181	743	hic_887	NOBIN	k127_1901519;k127_4542940;k127_5342799;k127_8393739;k127_7154520;k127_7113666;k127_8031070;k127_7999887;k127_8903337;k127_8781475	-	-
tig00070719	15183	0.6257	106.701	36.645	13.441	327.158	11.334	5.101	0.091	16	2	Bacteria	Lentisphaerae	Lentisphaerae-undef	Lentisphaerae-undef	Lentisphaerae-undef	Lentisphaerae bacterium RIFOXYA12_FULL_48_11	365	79	hic_949	NOBIN	k127_4621393;k127_4726659;k127_3612663;k127_714413;k127_4103821;k127_7624604;k127_6677225;k127_7945170;k127_7428613;k127_7687071;k127_7384619;k127_8217302;k127_8084271;k127_7333817	scaffold_11034;scaffold_1511;k87_11186132	-
tig00070723	13306	0.5659	17.729	43.646	16.988	242.195	102.795	11.603	12.334	14	2	Bacteria	Bacteroidetes	Bacteroidales	Prevotellaceae	Prevotellaceae-undef	Prevotellaceae bacterium HUN156	NOBIN	639	hic_771	NOBIN	k127_84849;k127_5847734;k127_511719;k127_757568;k127_5288908;k127_4797769;k127_1604832;k127_1831744;k127_1909329;k127_8591613;k127_7156948;k127_7523138;k127_7182049;k127_6988772;k127_7414552	scaffold_147;scaffold_208	-
tig00070728	17714	0.5109	2.739	23.562	12.94	51.445	1.418	8.742	1.063	20	2	Bacteria	Firmicutes	Selenomonadales	Selenomonadaceae	Schwartzia	Schwartzia succinivorans	255	51	metabat_172	NOBIN	k127_3148333;k127_5015307;k127_5031697;k127_4559378;k127_4116469;k127_4634420;k127_6594859	-	-
tig00070729	7678	0.5529	1.563	15.822	4.98	99.46	1.192	48.205	1.923	10	0	Bacteria	Firmicutes	Clostridiales	Lachnospiraceae	Oribacterium	Oribacterium sp. oral taxon 078	81	315	metabat_673	NOBIN	k127_3812224;k127_4575096	-	-
tig00070730	20694	0.445	9.686	25.856	17.369	247.647	2.096	57.064	39.357	30	1	Bacteria	Firmicutes	Clostridiales	Lachnospiraceae	Oribacterium	Oribacterium sp. KHPX15	376	634	metabat_306	NOBIN	k127_6415330;k127_4620378;k127_1327837;k127_2236543;k127_1866878;k127_765800;k127_3948427;k127_5554297;k127_2140804;k127_4212971;k127_1154064;k127_7622374;k127_8338353;k127_6705561	scaffold_16269	-
tig00070737	9376	0.4996	12.724	24.315	36.764	108.857	4.469	66.161	0.177	11	2	Bacteria	Spirochaetes	Spirochaetales	Spirochaetaceae	Treponema	Treponema bryantii	668	578	hic_703	NOBIN	k127_1874404;k127_5109445;k127_4820420;k127_1181696;k127_7573707;k127_6810564;k127_6695544	scaffold_464	3758142.scaffold00003
tig00070738	16644	0.3907	11.803	95.939	22.626	356.77	31.723	26.616	4.006	8	1	Bacteria	Bacteroidetes	Bacteroidales	Prevotellaceae	Prevotella	Prevotella multiformis	565	585	hic_711	NOBIN	k127_5480869;k127_4806892;k127_2680139;k127_306066;k127_4175190;k127_746933;k127_147396;k127_1658520;k127_2218346;k127_1024701;k127_1074206;k127_135686;k127_7240437;k127_7846199;k127_8780851;k127_7414299;k127_8864076;k127_7420820;k127_6961398;k127_8945296	scaffold_354;scaffold_247	-
tig00070739	3671	0.4985	1.795	19.541	3.413	41.388	4.312	7.542	0.163	1	2	Bacteria	Bacteroidetes	Bacteroidales	Prevotellaceae	Prevotella	Prevotella sp. CAG:5226	73	NOBIN	metabat_664	NOBIN	k127_5728913;k127_3534432;k127_1611839	scaffold_61355	-
tig00070743	15473	0.4395	4.209	56.468	28.342	148.305	30.475	96.618	8.458	14	1	Bacteria	Bacteroidetes	Bacteroidales	Prevotellaceae	Prevotella	Prevotella multisaccharivorax	NOBIN	119	hic_194	NOBIN	k127_4210046;k127_2718634;k127_2967782;k127_834889;k127_3618486;k127_2832116;k127_2645336;k127_4256227;k127_2084501;k127_6559672;k127_3996749;k127_744575;k127_6787224;k127_7723909;k127_7401044;k127_8692130;k127_7532189;k127_6851880	scaffold_859;scaffold_1689;scaffold_1378;scaffold_16372	-
tig00070744	8824	0.3758	6.73	36.568	1.116	18.988	3.129	0.105	0.111	16	2	no-hit	no-hit	no-hit	no-hit	no-hit	no-hit	252	619	hic_749	NOBIN	k127_1327089;k127_2431536;k127_4095348;k127_3538437;k127_2237240;k127_4851543;k127_5686062;k127_4232034;k127_4807541;k127_6715126;k127_8296796;k127_8296796;k127_8114601;k127_7318870;k127_7344909	-	-
tig00070745	13540	0.5578	43.605	12.021	21.896	143.55	9.473	5.514	0.269	26	1	Bacteria	Firmicutes	Firmicutes-undef	Firmicutes-undef	Firmicutes-undef	Firmicutes bacterium CAG:238	449	551	metabat_387	NOBIN	k127_2897006;k127_6548418;k127_951841;k127_6249624;k127_3278979	scaffold_586	3348399.scf7180000000002|quiver_dupTrim=10609
tig00070746	17545	0.5293	32.647	59.454	23.764	340.573	44.505	75.557	4.248	20	2	Bacteria	Bacteroidetes	Bacteroidales	Prevotellaceae	Prevotella	Prevotella ruminicola	443	108	hic_098	NOBIN	k127_1103684;k127_436894;k127_6599318;k127_6038833;k127_1563042;k127_3824736;k127_3752867;k127_2522449;k127_3036508;k127_1731230;k127_1821365;k127_8935282;k127_7650786;k127_7386708;k127_8100548;k127_8622002;k127_7382562;k127_7766788;k127_7106522	scaffold_228;scaffold_10030;scaffold_619;scaffold_10030	3755419.scaffold00003
tig00070748	15805	0.5665	11.847	51.428	7.237	125.606	10.164	18.633	5.398	20	2	Bacteria	Bacteroidetes	Bacteroidales	Prevotellaceae	Prevotella	Prevotella ruminicola	294	290	metabat_215	NOBIN	k127_5214842;k127_2743895;k127_3805936;k127_4474975;k127_2347790;k127_3255204;k127_5386595;k127_5032035;k127_986616;k127_1037963;k127_448732;k127_322157;k127_3662959;k127_7696185;k127_6999645;k127_7557103;k127_7233006;k127_7529164;k127_6803472;k127_6747332;k127_7344861;k127_8437811	scaffold_97;scaffold_831;scaffold_543;k87_5773605;scaffold_13	3761204.scaffold00004
tig00070751	9997	0.5185	1.914	35.285	1.074	17.61	2.194	29.414	0.619	6	1	Bacteria	Bacteria-undef	Bacteria-undef	Bacteria-undef	Bacteria-undef	bacterium P201	NOBIN	158	hic_237	NOBIN	k127_2430685;k127_898714;k127_3893483;k127_706475;k127_559642;k127_1623403;k127_2803823;k127_1484178;k127_5566184;k127_8801036;k127_6861363;k127_7637187;k127_7304978;k127_8327794	scaffold_2326;scaffold_2145;scaffold_527	-
tig00070753	17710	0.4113	153.437	74.181	163.762	957.717	1.763	1.559	0.172	20	0	Bacteria	Firmicutes	Clostridiales	Ruminococcaceae	Ruminococcaceae-undef	Ruminococcaceae bacterium P7	NOBIN	205	hic_290	NOBIN	k127_6614572;k127_671120;k127_5546923;k127_1364551;k127_3775215;k127_5009013;k127_4436557;k127_6268349;k127_4816642;k127_6428966;k127_3416486;k127_3135508;k127_3617075;k127_1265561;k127_4706205;k127_2536986;k127_2300017;k127_1664588;k127_4876018;k127_1931246;k127_1277546;k127_278566;k127_3127610;k127_3632112;k127_2350072;k127_7791365;k127_7917165;k127_6803620;k127_6891989;k127_7627609;k127_7295913;k127_8008150;k127_8008150;k127_6858428;k127_6749381	scaffold_60233;scaffold_10678;scaffold_27465;scaffold_950;scaffold_950;scaffold_6126;scaffold_17238;scaffold_5609;scaffold_17238	3619812.scaffold00012
tig00070754	9085	0.4045	1.107	37.853	0.969	17.535	2.122	30.072	0.083	11	2	Bacteria	Spirochaetes	Spirochaetales	Spirochaetaceae	Treponema	Treponema berlinense	NOBIN	344	hic_444	NOBIN	k127_5259297;k127_4208652;k127_6387580;k127_1059416;k127_6841635;k127_7895380	-	-
tig00070755	16869	0.5999	99.516	81.919	50.449	781.386	18.809	64.836	3.396	27	2	Bacteria	Bacteroidetes	Bacteroidales	Prevotellaceae	Prevotella	Prevotella ruminicola	628	326	metabat_586	NOBIN	k127_368109;k127_456319;k127_7619389;k127_7872571;k127_8835097;k127_6832582	scaffold_97	4302445.scaffold00012
tig00070756	9612	0.4592	3.344	5.952	3.19	33.362	2.38	8.357	0.247	21	0	Bacteria	Firmicutes	Clostridiales	Ruminococcaceae	Ruminococcus	Ruminococcus sp. CAG:57	NOBIN	146	hic_224	NOBIN	k127_4978699;k127_501730;k127_979649	-	-
tig00070757	10210	0.5199	73.724	27.973	19.775	274.229	9.511	16.301	0.277	13	2	Bacteria	Firmicutes	Firmicutes-undef	Firmicutes-undef	Firmicutes-undef	Firmicutes bacterium ASF500	47	58	metabat_421	NOBIN	k127_5519864;k127_1243977;k127_4235308;k127_5756434;k127_616462;k127_8476934;k127_8138236;k127_8791603;k127_8610202	scaffold_86;scaffold_132;scaffold_1149	2917675.scaffold00050
tig00070758	10284	0.5864	112.933	44.294	27.092	425.073	51.518	14.329	0.134	17	1	Bacteria	Firmicutes	Clostridiales	Clostridiales-undef	Clostridiales-undef	Clostridiales bacterium	495	737	hic_880	NOBIN	k127_1650885;k127_95081;k127_709888;k127_4393961;k127_3999646;k127_1028185;k127_491847;k127_8135696;k127_8740961;k127_6796856;k127_6704657	scaffold_171;scaffold_171;scaffold_178;scaffold_2080	-
tig00070759	16560	0.5428	7.215	33.247	4.097	97.329	93.704	9.633	0.65	19	0	Bacteria	Bacteroidetes	Bacteroidales	Prevotellaceae	Prevotella	Prevotella ruminicola	NOBIN	588	hic_714	NOBIN	k127_1766169;k127_2759211;k127_1137565;k127_1525209;k127_3923010;k127_1419930;k127_1652755;k127_2153671;k127_8385994;k127_8933278	scaffold_62	-
tig00070760	5511	0.2346	12.49	298.759	19.996	207.697	7.362	14.217	0.223	5	2	Eukaryota	Eukaryota-undef	Eukaryota-undef	Plasmodiophoridae	Plasmodiophora	Plasmodiophora brassicae	124	968	hic_1146	NOBIN	k127_1334862;k127_4045014;k127_501410;k127_7376456;k127_7750195;k127_6923187	-	-
tig00070761	26126	0.429	1.388	11.847	1.499	13.13	1.554	1.138	0.158	31	1	Bacteria	Firmicutes	Clostridiales	Eubacteriaceae	Eubacterium	Eubacterium sp. CAG:86	NOBIN	196	hic_279	NOBIN	k127_5991894;k127_3392160;k127_3642120;k127_6654889	-	2915312.scaffold00020;3352824.scf7180000000004|quiver_dupTrim=9066
tig00070763	16824	0.4168	15.383	17.586	11.771	84.96	1.721	1.222	0.2	18	2	Bacteria	Firmicutes	Clostridiales	Ruminococcaceae	Anaerofilum	Anaerofilum sp. An201	551	723	metabat_501	NOBIN	k127_170074	k87_3181323;k87_13473628	-
tig00070764	16089	0.5226	96.45	68.684	11.754	161.327	19.467	12.342	1.145	15	1	Bacteria	Bacteria-undef	Bacteria-undef	Bacteria-undef	Bacteria-undef	bacterium F083	648	403	hic_510	NOBIN	k127_2674095;k127_6777507;k127_8364395;k127_7657546;k127_8849736;k127_6832440;k127_8135853;k127_7843310;k127_6724683;k127_7232921;k127_6687691;k127_7699398	scaffold_10;scaffold_12;scaffold_10	-
tig00070765	13709	0.5161	11.086	21.755	5.077	36.67	3.214	14.268	0.169	20	2	Bacteria	Firmicutes	Clostridiales	Ruminococcaceae	Ruminococcus	Ruminococcus sp. CAG:353	468	906	metabat_408	NOBIN	k127_5173257;k127_4178961;k127_4831234;k127_206138;k127_3760077;k127_1368888;k127_6715873;k127_7663649	-	3769067.scaffold00004;3356387.scf7180000000012|quiver_dupTrim=1992;3379055.scaffold00005
tig00070767	6417	0.4162	1.312	21.703	2.422	19.365	1.552	2.357	0.34	6	2	Bacteria	Firmicutes	Selenomonadales	Selenomonadaceae	Megamonas	Megamonas hypermegale	374	62	hic_761	NOBIN	k127_7811434	-	-
tig00070769	10706	0.4371	1.257	56.968	2.26	35.602	2.603	4.835	0.713	8	0	Bacteria	Bacteroidetes	Bacteroidales	Prevotellaceae	Prevotella	Prevotella pleuritidis	363	203	hic_288	NOBIN	k127_902500;k127_1068954;k127_641787;k127_354308;k127_4236524;k127_891714;k127_8263363	-	-
tig00070770	9698	0.5003	4.691	8.919	4.583	44.266	5.527	5.481	0.228	14	2	Bacteria	Firmicutes	Clostridiales	Ruminococcaceae	Ruminococcus	Ruminococcus sp. CAG:353	NOBIN	382	hic_486	NOBIN	k127_1423639;k127_3741297;k127_2953826;k127_2143213;k127_2150871;k127_7548792	scaffold_5823	4304098.scaffold00004
tig00070772	11467	0.5387	17.832	22.132	23.55	171.102	3.067	11.608	0.331	8	0	Bacteria	Bacteroidetes	Bacteroidales	Prevotellaceae	Prevotella	Prevotella sp. CAG:386	NOBIN	491	hic_607	NOBIN	k127_1692003;k127_7171962	scaffold_1878	-
tig00070775	7249	0.4774	0.945	11.191	0.251	6.012	0.972	0.56	0.258	6	2	Bacteria	Spirochaetes	Spirochaetales	Spirochaetaceae	Treponema	Treponema succinifaciens	653	NOBIN	metabat_614	NOBIN	k127_5766082;k127_4368425	-	-
tig00070776	14712	0.5152	32.329	38.051	6.27	47.335	6.777	9.413	0.407	17	1	Bacteria	Bacteria-undef	Bacteria-undef	Bacteria-undef	Bacteria-undef	bacterium F083	650	NOBIN	metabat_611	NOBIN	k127_5968066;k127_1604788;k127_3367980;k127_7918495;k127_6688235	scaffold_35;scaffold_39;scaffold_100;scaffold_35	-
tig00070777	9105	0.5069	222.138	42.409	38.015	305.8	5.514	22.605	0.191	10	1	Bacteria	Firmicutes	Clostridiales	Ruminococcaceae	Ruminococcaceae-undef	Ruminococcaceae bacterium P7	NOBIN	53	hic_661	NOBIN	k127_2249269;k127_844835;k127_871858;k127_4565605;k127_2461044;k127_2800730;k127_247660;k127_1053885;k127_7570234;k127_6781766;k127_7654440	scaffold_82623;scaffold_3711	3368416.scaffold00005
tig00070778	17007	0.5457	12.392	20.852	6.672	61.718	1.566	15.73	3.468	16	2	Bacteria	Bacteroidetes	Bacteroidales	Bacteroidales-undef	Bacteroidales-undef	Bacteroidales bacterium WCE2008	204	105	hic_065	NOBIN	k127_563463;k127_1465243;k127_1856039;k127_296641;k127_7077163;k127_7371564;k127_8080198;k127_7906329;k127_7236881	scaffold_4202;k87_6266672;k87_17275063;scaffold_355;k87_17275063;scaffold_51	-
tig00070779	13152	0.4783	1.29	17.997	1.391	13.967	2.881	15.205	0.173	14	2	Bacteria	Bacteroidetes	Bacteroidales	Prevotellaceae	Prevotella	Prevotella sp. tf2-5	NOBIN	552	hic_675	NOBIN	k127_4234115;k127_575602;k127_1784278;k127_162203;k127_901499;k127_3833117;k127_3206909;k127_3649801;k127_8298841;k127_8404005;k127_7332867;k127_8966006	-	-
tig00070781	11354	0.2948	14.725	87.946	3.65	54.804	14.843	0.494	0.085	12	2	Bacteria	Bacteria-undef	Bacteria-undef	Bacteria-undef	Bacteria-undef	candidate division SR1 bacterium RAAC1_SR1_1	181	924	hic_1089	NOBIN	k127_2785315;k127_4526956;k127_3491446;k127_5904213;k127_1834245;k127_8464251;k127_6988815;k127_8612893;k127_8793391	-	-
tig00070782	3530	0.3805	2.939	55.098	4.942	49.085	7.856	2.524	0.039	4	1	no-hit	no-hit	no-hit	no-hit	no-hit	no-hit	394	280	hic_373	NOBIN	k127_1777;k127_2474002;k127_4601222;k127_8574822;k127_7094523	-	-
tig00070785	17841	0.3561	2.702	59.599	0.32	9.936	2.337	1.519	0.139	26	2	Bacteria	Proteobacteria	Rhodospirillales	Rhodospirillaceae	Azospirillum	Azospirillum sp. 51_20	29	261	hic_352	NOBIN	k127_4673664;k127_547331;k127_3730367;k127_5456354;k127_4636333;k127_3524325;k127_3505844;k127_3517418;k127_4363224;k127_1920038;k127_6600039;k127_4363224;k127_7286978;k127_7491511;k127_6689627;k127_7869886	-	-
tig00070786	14183	0.3982	1.439	37.623	1.909	53.53	1.648	827.613	450.399	14	2	Bacteria	Firmicutes	Clostridiales	Clostridiaceae	Butyricicoccus	Butyricicoccus sp. BB10	NOBIN	317	hic_414	NOBIN	k127_368865;k127_1385544;k127_4843954;k127_867390;k127_2531432;k127_6809030	k87_13260471;NODE_13087_length_8322_cov_9.28293;scaffold_93	-
tig00070788	9690	0.3003	1.029	51.183	2.65	35.105	5.221	2.766	0.093	9	1	Bacteria	Nitrospirae	Nitrospirales	Nitrospiraceae	Candidatus Magnetobacterium	Candidatus Magnetobacterium bavaricum	462	498	hic_614	NOBIN	k127_1018939;k127_8810651;k127_7639691	-	-
tig00070791	7183	0.474	7.17	21.338	12.889	830.693	14.862	6.213	2.976	9	2	Bacteria	Bacteroidetes	Bacteroidales	Prevotellaceae	Prevotella	Prevotella ruminicola	NOBIN	808	hic_959	NOBIN	k127_1760747;k127_6250401;k127_421417;k127_8240932;k127_6746557	scaffold_2657	4309559.scaffold00011;4309559.scaffold00026
tig00070793	8535	0.3944	44.609	71.466	34.849	227.675	1.647	1.717	0.249	7	2	Bacteria	Firmicutes	Clostridiales	Peptococcaceae	Desulfotomaculum	Desulfotomaculum gibsoniae	NOBIN	251	hic_341	NOBIN	k127_2016764;k127_5470402;k127_2244975;k127_3002586;k127_6044715;k127_3859317;k127_1529342;k127_78914;k127_3859317;k127_7648310;k127_8855271;k127_8646304	scaffold_7197;scaffold_7197;scaffold_7197	-
tig00070794	5192	0.4883	29.34	49.496	12.038	251.354	3.535	15.25	0.068	2	2	Bacteria	Firmicutes	Selenomonadales	Selenomonadaceae	Mitsuokella	Mitsuokella sp. oral taxon 131	NOBIN	694	hic_832	NOBIN	k127_564446;k127_6048066;k127_679308;k127_6357183;k127_4284431;k127_8248793;k127_7187319;k127_8248793;k127_8120805	scaffold_26	-
tig00070798	10294	0.4983	10.104	46.31	89.163	1081.201	6.335	237.23	7.115	13	2	Bacteria	Bacteroidetes	Bacteroidales	Prevotellaceae	Prevotella	Prevotella sp. S7 MS 2	357	78	hic_938	NOBIN	k127_5572483;k127_5775627;k127_7389219	scaffold_954	3962893.scaffold00006
tig00070799	18027	0.445	0.953	11.951	0.573	14.696	1.811	1.062	0.675	14	2	Bacteria	Firmicutes	Clostridiales	Lachnospiraceae	Lachnospiraceae-undef	Lachnospiraceae bacterium A10	618	141	metabat_575	NOBIN	k127_2957403;k127_192282;k127_8500246	-	-
tig00008564	12566	0.6094	7.898	52.404	10.356	131.408	15.717	33.274	11.637	11	2	Bacteria	Bacteroidetes	Bacteroidales	Prevotellaceae	Prevotella	Prevotella sp. BP1-145	NOBIN	139	hic_216	NOBIN	k127_2831374;k127_405582;k127_5104607;k127_2356128;k127_6879390;k127_8223106;k127_7172952;k127_8239876;k127_8933722;k127_8754264;k127_7178444	scaffold_7482	3368499.scaffold00014;2917430.scaffold00008;3960801.scaffold00005
tig00008565	10640	0.4322	0.75	28.288	1.762	57.466	2.93	0.549	0.182	5	1	Bacteria	Bacteroidetes	Bacteroidales	Prevotellaceae	Prevotella	Prevotella bryantii	619	167	metabat_576	metabat_576	k127_3456079;k127_4614992;k127_3750976;k127_1835019;k127_1432959;k127_109433;k127_6764661;k127_7003433	NODE_14463_length_7763_cov_11.177	4304392.scaffold00003;2917418.scaffold00002;3960821.scaffold00005
tig00008573	7327	0.5398	0.114	114.176	24.733	1036.608	0.382	376.0	158.384	8	1	Bacteria	Bacteroidetes	Bacteroidales	Bacteroidales-undef	Bacteroidales-undef	Bacteroidales bacterium KHT7	292	725	hic_867	NOBIN	k127_341281;k127_1832847;k127_2279174;k127_2279174	scaffold_985;scaffold_5859	-
tig00008584	60049	0.3136	8.422	73.66	8.906	51.134	3.171	8.878	0.137	73	1	Bacteria	Firmicutes	Clostridiales	Eubacteriaceae	Eubacterium	Eubacterium sp. CAG:603	504	270	metabat_449	NOBIN	k127_5544699;k127_1892808;k127_5183752;k127_5183752;k127_3079884;k127_364001;k127_1848907;k127_2973176;k127_2215271;k127_1434073;k127_2252717;k127_289623;k127_2680384;k127_1375954;k127_1252581;k127_5015784;k127_226242;k127_931455;k127_824850;k127_2801649;k127_753844;k127_1382792;k127_229101;k127_1044329;k127_824850;k127_5226768;k127_5226768;k127_1442077;k127_1442077;k127_3914415;k127_3541141;k127_3990026;k127_1381990;k127_2339555;k127_3888025;k127_8203367;k127_7178219;k127_8782173;k127_8782173;k127_7743917;k127_7514971;k127_8164048;k127_6685972;k127_7729078;k127_7101012;k127_6973759	-	-
tig00008598	21537	0.4449	3.225	104.501	19.199	142.677	13.007	2.52	0.708	19	1	Bacteria	Bacteroidetes	Bacteroidales	Prevotellaceae	Prevotella	Prevotella sp. tf2-5	561	246	hic_335	NOBIN	k127_2806724;k127_2962922;k127_1058444;k127_4624440;k127_5081115;k127_3926852;k127_1082218;k127_3775432;k127_830761;k127_2204509;k127_5365862;k127_3055690;k127_3004782;k127_389147;k127_3564179;k127_2654450;k127_3159190;k127_4822873;k127_647110;k127_7963832;k127_7338773;k127_7641658;k127_7411573;k127_7459756;k127_7930458;k127_6724566;k127_8414183;k127_6864209;k127_8080850;k127_8130266;k127_8189169;k127_8762625	scaffold_21481;scaffold_778;scaffold_745;scaffold_60347	3960811.scaffold00004;3969374.scaffold00011;3960811.scaffold00004
tig00070805	9297	0.4973	159.618	98.033	60.496	450.426	17.121	9.958	0.434	14	1	Bacteria	Bacteroidetes	Bacteroidales	Prevotellaceae	Prevotella	Prevotella sp. CAG:279	NOBIN	297	hic_391	NOBIN	k127_1099144;k127_6622886;k127_4574932;k127_5030058;k127_2019975;k127_5402739;k127_5423279;k127_7477040;k127_8555465;k127_7429115;k127_8434035;k127_6793821;k127_6758683;k127_7425408;k127_7964804;k127_8062980	-	-
tig00070808	19664	0.4786	7.471	11.572	2.072	12.819	1.282	3.723	0.122	27	0	Bacteria	Spirochaetes	Spirochaetales	Spirochaetaceae	Treponema	Treponema succinifaciens	653	341	hic_441	NOBIN	k127_874863;k127_3896458;k127_426420;k127_6562553;k127_7128823;k127_8483835	scaffold_4408	3368462.scaffold00001
tig00070809	6877	0.2776	0.982	93.1	5.428	23.058	4.632	5.93	0.205	14	1	Bacteria	Firmicutes	Clostridiales	Ruminococcaceae	Ruminococcus	Ruminococcus sp. 37_24	227	NOBIN	metabat_141	NOBIN	k127_2308957;k127_1074676;k127_2633801;k127_6792252	-	-
tig00070811	12702	0.5739	6.038	11.486	4.653	247.375	0.937	102.524	114.222	13	1	Bacteria	Spirochaetes	Spirochaetales	Spirochaetaceae	Sphaerochaeta	Sphaerochaeta pleomorpha	NOBIN	347	hic_447	NOBIN	k127_3408351;k127_4212217	scaffold_119	-
tig00070813	17007	0.3023	8.1	58.345	7.933	33.896	6.844	9.208	1.148	29	2	Bacteria	Firmicutes	Clostridiales	Clostridiaceae	Clostridium	Clostridium sp. CAG:768	29	143	metabat_221	NOBIN	k127_303240;k127_2376336;k127_1099208;k127_2069663;k127_77520;k127_3225674;k127_6875056;k127_6683897	scaffold_882	-
tig00070814	16019	0.4329	6.199	23.331	7.93	50.031	16.601	8.12	0.534	23	2	Bacteria	Bacteroidetes	Bacteroidales	Prevotellaceae	Prevotella	Prevotella sp. CAG:474	NOBIN	576	hic_701	NOBIN	k127_2131348;k127_7825957;k127_8248473;k127_6894197;k127_7357566;k127_8633185	scaffold_140	-
tig00070815	12641	0.4713	4.415	34.955	1.166	60.298	3.339	139.889	0.76	7	2	Bacteria	Bacteroidetes	Bacteroidales	Prevotellaceae	Prevotella	Prevotella sp. CAG:592	503	182	metabat_448	NOBIN	k127_1468718;k127_1850575;k127_5761126;k127_3549147;k127_5195669;k127_6447232;k127_566600;k127_8351917	scaffold_122	2917430.scaffold00006
tig00070817	16939	0.4898	2.009	46.594	5.548	26.489	1.377	46.398	0.392	18	1	Bacteria	Bacteroidetes	Bacteroidales	Prevotellaceae	Prevotella	Prevotella oulorum	NOBIN	985	hic_1164	NOBIN	k127_2774608;k127_2666030;k127_4688505;k127_4217239;k127_1778985;k127_5201580;k127_941944;k127_95725;k127_928811;k127_1461757;k127_2167151;k127_2911171;k127_3104671;k127_1057213;k127_8125940;k127_6990383;k127_7283240	scaffold_2;scaffold_3475;scaffold_2;scaffold_879	-
tig00070820	14568	0.4654	0.895	29.863	1.957	11.06	0.912	0.236	0.572	16	1	Bacteria	Firmicutes	Acidaminococcales	Acidaminococcaceae	Succiniclasticum	Succiniclasticum ruminis	110	140	hic_218	NOBIN	k127_973451;k127_3787440	scaffold_1580;scaffold_1352	3962970.scaffold00009;3962970.scaffold00003
tig00070822	13763	0.4947	11.04	15.992	3.657	46.596	2.222	10.246	3.396	15	0	Bacteria	Bacteroidetes	Bacteroidales	Prevotellaceae	Prevotella	Prevotella sp. CAG:1124	606	287	hic_380	NOBIN	k127_247;k127_1008466;k127_270078;k127_939251;k127_2024764;k127_8035508;k127_8824896;k127_8263698	scaffold_594	2917164.scaffold00016
tig00070824	11521	0.4885	66.588	29.83	10.426	180.847	9.622	5.25	0.207	17	1	Archaea	Euryarchaeota	Methanomicrobiales	Methanocorpusculaceae	Methanocorpusculum	Methanocorpusculum labreanum	NOBIN	739	hic_882	NOBIN	k127_2410514;k127_1153156;k127_3709593;k127_1957590;k127_877163;k127_6603002;k127_823883;k127_7909348;k127_8565364;k127_7310717;k127_7583172	scaffold_6232;scaffold_2349	-
tig00070826	16798	0.4949	77.093	28.32	56.313	418.439	34.968	10.197	0.356	23	2	Bacteria	Firmicutes	Clostridiales	Clostridiales-undef	Flavonifractor	Flavonifractor sp. An135	388	127	hic_203	NOBIN	k127_1091096;k127_7597524;k127_8474368	scaffold_560;scaffold_560	-
tig00070827	10760	0.5968	59.972	46.198	31.791	580.539	8.83	24.073	0.469	12	2	Bacteria	Bacteria-undef	Bacteria-undef	Bacteria-undef	Bacteria-undef	bacterium F083	628	853	metabat_586	NOBIN	k127_2982619;k127_1859127;k127_1078063;k127_336578;k127_7336493;k127_8087274;k127_7847814;k127_8555390;k127_7621394;k127_8352019;k127_8697845	scaffold_192	-
tig00070832	18284	0.4337	26.229	26.138	1.587	34.603	6.924	21.955	0.101	30	1	Bacteria	Fibrobacteres	Fibrobacterales	Fibrobacteraceae	Fibrobacter	Fibrobacter sp. UWOS	NOBIN	147	hic_225	NOBIN	k127_290620;k127_2509097;k127_1362688;k127_3905755	-	-
tig00070834	10937	0.5336	49.447	72.915	81.242	929.439	147.487	22.109	3.299	10	2	Bacteria	Bacteroidetes	Bacteroidales	Prevotellaceae	Prevotella	Prevotella sp. ne3005	27	361	hic_463	NOBIN	k127_1614883;k127_3878722;k127_444798;k127_3595438;k127_7069382;k127_7972099;k127_6653426;k127_8848174;k127_7458221;k127_7231435;k127_8022412;k127_6666281	scaffold_1575	3960801.scaffold00011;3960801.scaffold00009;3962893.scaffold00001
tig00036736	29368	0.4637	51.575	40.25	0.622	39.392	0.867	0.684	0.176	29	1	Bacteria	Proteobacteria	Aeromonadales	Succinivibrionaceae	Succinatimonas	Succinatimonas hippei	557	144	hic_222	NOBIN	k127_2289003;k127_1924073;k127_1889520;k127_1613348;k127_3203352;k127_809712	scaffold_3991;scaffold_3032;scaffold_10693	3635143.scaffold00001
tig00036738	11180	0.4604	2.026	36.402	2.268	31.813	2.845	16.243	0.642	8	2	Bacteria	Bacteroidetes	Bacteroidales	Prevotellaceae	Prevotella	Prevotella sp. ne3005	33	558	metabat_266	NOBIN	k127_2146971;k127_4231588;k127_4908821;k127_4929544;k127_5924916;k127_7783512;k127_8938694;k127_8130083	k87_26299911;scaffold_1391;scaffold_48375;scaffold_834	3368446.scaffold00003;4300142.scaffold00002
tig00036769	9065	0.4837	81.51	109.735	38.333	227.488	0.508	97.005	9.513	7	2	Bacteria	Bacteroidetes	Bacteroidales	Prevotellaceae	Prevotella	Prevotella aff. ruminicola Tc2-24	NOBIN	355	hic_456	NOBIN	k127_1033550;k127_3739476;k127_2673232;k127_7375733;k127_8373082;k127_8739350;k127_8143148	scaffold_11442;scaffold_1478;scaffold_355;scaffold_48657;scaffold_63240	3969374.scaffold00010
tig00036777	8340	0.3579	0.789	31.415	3.374	15.251	3.305	8.615	0.197	7	2	Bacteria	Firmicutes	Clostridiales	Lachnospiraceae	Lachnospiraceae-undef	Lachnospiraceae bacterium COE1	209	336	metabat_121	NOBIN	k127_3268661;k127_4608587;k127_2886211;k127_2157267;k127_3209923;k127_3209923;k127_5717352;k127_2804184;k127_5258607;k127_7266994	-	3369817.scaffold00003;2917089.scaffold00017;2917089.scaffold00030;2917089.scaffold00017;2917089.scaffold00020
tig00070839	13807	0.6199	80.426	12.908	11.927	128.058	6.708	5.508	0.886	23	1	Bacteria	Firmicutes	Firmicutes-undef	Firmicutes-undef	Firmicutes-undef	Firmicutes bacterium CAG:170	369	221	hic_308	NOBIN	k127_1441700;k127_1942356;k127_6716456;k127_8441411	scaffold_4189;scaffold_875;k87_14913648;scaffold_646	3619812.scaffold00010
tig00070840	11596	0.5171	1.143	16.436	2.778	75.578	1.36	55.32	89.048	11	1	Bacteria	Firmicutes	Erysipelotrichales	Erysipelotrichaceae	Solobacterium	Solobacterium moorei	130	36	hic_472	NOBIN	k127_1426822;k127_7668717	NODE_6893_length_12845_cov_6.82228;NODE_3955_length_17926_cov_6.32214	-
tig00070844	29489	0.491	12.07	32.78	4.047	45.585	6.624	4.222	1.569	28	2	Bacteria	Bacteroidetes	Bacteroidales	Prevotellaceae	Prevotella	Prevotella aff. ruminicola Tc2-24	298	139	hic_216	NOBIN	k127_2390714;k127_1884022;k127_7509074;k127_7544543;k127_7911741;k127_8698494;k127_7894174;k127_7782163;k127_8087401;k127_7701089;k127_7797581	k87_43830889;k87_2704905;scaffold_3381;scaffold_202;scaffold_557;k87_32203529;k87_65947477;k87_28545001;scaffold_37;k87_18462608;scaffold_192	3960811.scaffold00002;3960811.scaffold00002;3368446.scaffold00006;4309559.scaffold00011;3349628.scaffold00001;4309559.scaffold00014;3761204.scaffold00001;3960801.scaffold00011
tig00070846	9440	0.381	2.016	35.017	2.2	15.058	3.846	1.859	0.108	12	1	Bacteria	Firmicutes	Clostridiales	Lachnospiraceae	Blautia	Blautia sp. An46	NOBIN	233	hic_321	NOBIN	k127_5802141;k127_3940163;k127_3924626;k127_6030718;k127_3756404;k127_1828921;k127_4809370;k127_3623835;k127_4210786;k127_52679;k127_8047409;k127_8169511;k127_6777848;k127_8454019;k127_8059643;k127_6687822;k127_7815531	-	3369871.scaffold00011;3369871.scaffold00011;3369871.scaffold00032;3964149.scaffold00052;3369871.scaffold00008
tig00070847	14239	0.5792	3.746	33.557	0.653	10.379	1.111	1.134	0.358	16	1	Archaea	Euryarchaeota	Thermoplasmatales	Thermoplasmatales-undef	Thermoplasmatales-undef	Thermoplasmatales archaeon BRNA1	442	171	hic_252	NOBIN	k127_2981185;k127_540828;k127_7670129	-	-
tig00070848	14588	0.4415	16.17	23.062	5.526	35.916	4.231	10.202	1.708	12	1	Bacteria	Firmicutes	Clostridiales	Lachnospiraceae	Anaerostipes	Anaerostipes sp. 992a	NOBIN	375	hic_478	NOBIN	k127_2556563;k127_6606543;k127_2921340;k127_8823375	-	-
tig00070849	6119	0.4288	23.234	109.112	114.747	803.751	46.061	94.348	25.361	7	2	Bacteria	Bacteroidetes	Bacteroidales	Prevotellaceae	Prevotella	Prevotella sp. BP1-145	NOBIN	173	hic_254	NOBIN	k127_1760215;k127_1498569;k127_2961002;k127_457340;k127_40739;k127_71665;k127_737263;k127_8069578;k127_7748222;k127_6700539;k127_8712303	scaffold_69	3964077.scaffold00017
tig00070850	6038	0.5283	41.827	31.19	46.374	399.516	24.187	104.737	0.214	6	0	Bacteria	Firmicutes	Clostridiales	Lachnospiraceae	Oribacterium	Oribacterium sp. WCC10	524	238	hic_326	NOBIN	k127_3205678;k127_3500513	scaffold_175;scaffold_89	-
tig00070851	14931	0.4406	0.549	8.296	0.365	170.512	0.985	0.851	1.672	29	1	Bacteria	Firmicutes	Clostridiales	Lachnospiraceae	Lachnoclostridium	Lachnoclostridium sp. An76	545	NOBIN	metabat_494	NOBIN	k127_2033471;k127_3961557;k127_4055999;k127_6533905;k127_7166258	-	-
tig00070852	17559	0.3882	2.918	13.377	3.202	20.371	1.566	8.801	0.145	20	1	Bacteria	Firmicutes	Clostridiales	Ruminococcaceae	Anaerotruncus	Anaerotruncus sp. CAG:390	NOBIN	358	hic_459	NOBIN	k127_2819038	-	-
tig00070853	14857	0.5359	22.763	26.301	16.88	263.863	4.967	11.91	0.174	14	1	Bacteria	Bacteria-undef	Bacteria-undef	Bacteria-undef	Bacteria-undef	bacterium F083	179	782	hic_930	NOBIN	k127_2244;k127_5282483;k127_2452744;k127_4250621;k127_8361172;k127_8332798;k127_7989858;k127_6994916	scaffold_534	-
tig00070854	10512	0.5075	1.262	24.243	1.718	34.857	3.569	0.783	0.127	16	1	Bacteria	Firmicutes	Clostridiales	Lachnospiraceae	Blautia	Blautia sp. CAG:52	NOBIN	962	hic_1140	NOBIN	k127_3387933;k127_1507259;k127_4903649;k127_6696842;k127_7794252	-	-
tig00070855	5733	0.3386	9.747	34.966	1.492	17.359	2.866	24.939	0.13	6	2	Bacteria	Firmicutes	Erysipelotrichales	Erysipelotrichaceae	Massiliomicrobiota	Massiliomicrobiota sp. An134	165	402	hic_509	NOBIN	k127_2601585;k127_3603716	-	-
tig00070858	10677	0.4957	0.768	8.914	2.808	82.697	0.935	16.019	6.932	10	0	Bacteria	Bacteroidetes	Bacteroidales	Bacteroidaceae	Bacteroides	Bacteroides sp. CAG:530	NOBIN	408	hic_515	NOBIN	k127_6357520;k127_2936527;k127_4677021	scaffold_42	-
tig00070859	19221	0.4694	10.385	50.621	16.233	105.668	6.191	13.946	5.529	18	2	Bacteria	Bacteroidetes	Bacteroidales	Prevotellaceae	Prevotella	Prevotella sp. tc2-28	654	715	metabat_615	NOBIN	k127_1815162;k127_3982107;k127_4810748;k127_5209431;k127_1140014;k127_515374;k127_2078764;k127_1948335;k127_3607070;k127_7570584;k127_7555271;k127_7750146;k127_7517573;k127_8331656;k127_8336737;k127_8261430;k127_7589799;k127_8010793	scaffold_1;scaffold_3	3969374.scaffold00015;3969374.scaffold00021
tig00070860	12158	0.5331	40.771	19.749	11.786	189.658	3.019	12.107	0.277	16	2	Bacteria	Firmicutes	Firmicutes-undef	Firmicutes-undef	Firmicutes-undef	Firmicutes bacterium CAG:240	47	342	metabat_421	NOBIN	k127_432827;k127_6353393;k127_4256950;k127_484080;k127_7553223;k127_7821722	scaffold_296	-
tig00070864	7775	0.3133	4.978	26.17	0.355	12.428	2.545	0.151	0.048	8	2	Bacteria	Firmicutes	Clostridiales	Ruminococcaceae	Ruminococcaceae-undef	Ruminococcaceae bacterium YRB3002	467	675	metabat_407	NOBIN	k127_4694026;k127_20121;k127_6029625	-	-
tig00070869	13328	0.6577	73.325	80.448	17.427	466.572	13.648	4.319	0.169	7	2	no-hit	no-hit	no-hit	no-hit	no-hit	no-hit	NOBIN	1049	hic_053	NOBIN	k127_2249872;k127_1091945;k127_4012085;k127_2848277;k127_498781;k127_2725030;k127_4194719;k127_3964204;k127_8321278;k127_8834833;k127_8277640	scaffold_881	-
tig00070870	8678	0.6283	38.983	31.072	5.092	92.308	3.403	2.034	0.246	10	2	Bacteria	Bacteroidetes	Bacteroidales	Rikenellaceae	Alistipes	Alistipes sp. CAG:831	632	1110	metabat_591	NOBIN	k127_3410860;k127_2434923;k127_5866852;k127_1648561;k127_440519;k127_7342046;k127_7232929;k127_8517981	scaffold_1742;scaffold_6674;scaffold_5634	-
tig00070871	8752	0.3684	3.099	51.991	5.248	26.774	5.468	11.548	0.365	7	2	Bacteria	Firmicutes	Clostridiales	Lachnospiraceae	Lachnospiraceae-undef	Lachnospiraceae bacterium XPB1003	209	336	metabat_121	NOBIN	k127_995307;k127_7325932	-	2917089.scaffold00038
