## Supplementary material for "Assignment of virus and antimicrobial resistance genes to microbial hosts in a complex microbial community by combined long-read assembly and proximity ligation": supplementary_table_7_long_read_taxonomy.tab (part 3 of 3)

name	length	GC	cov16	cov17	cov0	cov1	cov2	cov3	cov7	CompleteORFs	PartialORFs	superkingdom.t.24	phylum.t.28	order.t.32	family.t.36	genus.t.40	species.t.44	MetabatBin	HiCBin	DASBin_AN	DASBin_HQ	IlluminaCtgAligns	MICKRMGAligns	Hungate1000Aligns
tig00070875	10469	0.2831	3.247	46.265	2.601	38.894	5.384	1.921	0.274	8	2	Bacteria	Firmicutes	Bacillales	Bacillaceae	Bacillus	Bacillus sp. CAG:988	172	269	hic_360	NOBIN	k127_810191;k127_6427005;k127_4432436;k127_8676655	-	-
tig00070879	14627	0.5671	71.143	67.864	31.238	488.421	11.995	24.004	0.474	17	1	Bacteria	Bacteroidetes	Bacteroidales	Prevotellaceae	Prevotella	Prevotella sp. ne3005	628	325	metabat_586	NOBIN	k127_4767077;k127_2002479;k127_3516757;k127_3214920;k127_6367700;k127_660942;k127_2553797;k127_2547744;k127_245643;k127_3880203;k127_2643067;k127_2965830;k127_3547157;k127_7557267;k127_6898684;k127_6731209;k127_6725316;k127_6741633;k127_7032130;k127_7977806;k127_7609508;k127_8407160;k127_8041141;k127_6725316	scaffold_122;scaffold_2507;k87_35772001	-
tig00070880	7490	0.563	9.736	33.759	6.269	137.365	24.517	2.158	2.708	8	2	Bacteria	Bacteroidetes	Bacteroidales	Prevotellaceae	Prevotella	Prevotella sp. ne3005	309	158	metabat_232	NOBIN	k127_6477024;k127_5718222;k127_801766;k127_6253537;k127_6674530;k127_6665398;k127_6934719	scaffold_11;scaffold_331	-
tig00070881	7676	0.3663	7.533	16.635	2.408	21.672	1.971	0.106	0.094	8	1	Bacteria	Bacteroidetes	Bacteroidales	Bacteroidales-undef	Bacteroidales-undef	Bacteroidales bacterium Barb7	NOBIN	273	hic_365	NOBIN	k127_3102006;k127_1986800;k127_7150989	-	-
tig00070883	6611	0.4887	22.493	101.238	75.258	492.577	101.227	37.481	6.044	10	0	Bacteria	Bacteroidetes	Bacteroidales	Prevotellaceae	Prevotella	Prevotella ruminicola	189	638	metabat_098	NOBIN	k127_1084356;k127_2290275;k127_3999528;k127_4433077;k127_5619280;k127_2387751;k127_3983282;k127_1519313;k127_2057385;k127_6677943;k127_8837550;k127_6692235;k127_8711477	scaffold_109;scaffold_55;scaffold_1967	3368494.scaffold00005;3960801.scaffold00006;4309559.scaffold00003;3368452.scaffold00021
tig00070884	17693	0.6237	145.319	48.661	45.577	775.053	9.474	73.032	1.114	40	2	Bacteria	Firmicutes	Clostridiales	Clostridiaceae	Clostridium	Clostridium sp. CAG:413	455	342	metabat_394	NOBIN	k127_3659073;k127_4698798;k127_4763464;k127_2433838;k127_81558;k127_4157224;k127_862665;k127_4960828;k127_3955210;k127_2753926;k127_6871064;k127_6888950;k127_8187512;k127_7374930;k127_7782531;k127_8601223;k127_8815821;k127_6716311	scaffold_850;scaffold_101;scaffold_222	3964186.scaffold00010;3619812.scaffold00008
tig00070885	15645	0.4858	0.233	13.61	0.211	5.408	0.736	0.053	0.055	24	1	Bacteria	Firmicutes	Clostridiales	Clostridiaceae	Clostridium	Clostridium sp. CAG:299	NOBIN	262	hic_353	NOBIN	k127_1699188;k127_8074928	-	-
tig00070886	8366	0.4967	24.846	60.358	13.628	108.719	48.207	20.806	0.113	8	2	Bacteria	Bacteroidetes	Bacteroidales	Prevotellaceae	Prevotella	Prevotella sp. tc2-28	93	914	hic_1077	NOBIN	k127_1172796;k127_2634584;k127_3303345;k127_51486;k127_211632;k127_1657804;k127_6809968;k127_8477872;k127_6975342;k127_8191120	scaffold_170;scaffold_2986	3960801.scaffold00008
tig00070889	8819	0.3015	0.527	31.345	7.148	103.626	2.612	29.598	0.195	18	0	Viruses	Viruses-undef	Caudovirales	Myoviridae	Schizot4virus	Vibrio virus KVP40	18	NOBIN	metabat_099	NOBIN	k127_6444778;k127_883713;k127_2350569;k127_1473519;k127_3143178;k127_8241338	-	-
tig00070892	11466	0.5328	5.205	21.6	2.485	139.362	5.093	4.385	0.33	7	1	Bacteria	Bacteroidetes	Bacteroidales	Prevotellaceae	Prevotella	Prevotella sp. khp7	494	462	hic_575	NOBIN	k127_2280933;k127_2461560;k127_7280301	scaffold_912	-
tig00070895	19053	0.5469	6.507	35.153	16.981	410.641	1.989	211.453	69.889	27	2	Bacteria	Firmicutes	Clostridiales	Lachnospiraceae	Roseburia	Roseburia sp. CAG:18	190	304	metabat_100	NOBIN	k127_2070053;k127_1646494;k127_2251593;k127_1972256;k127_8920588;k127_6786542;k127_7204580;k127_7635063;k127_7189607;k127_6927639	NODE_2892_length_21285_cov_18.1158;NODE_13729_length_8057_cov_17.3438;NODE_35333_length_3854_cov_16.5544;k87_13241524;NODE_8660_length_11122_cov_44.1398	-
tig00070897	15791	0.5269	31.199	66.296	29.808	369.288	67.216	33.537	4.617	29	1	Bacteria	Bacteroidetes	Bacteroidales	Bacteroidales-undef	Bacteroidales-undef	Bacteroidales bacterium KHT7	NOBIN	758	hic_903	NOBIN	k127_5468550;k127_1906179;k127_541436;k127_870015;k127_3955592;k127_4534180;k127_2485107;k127_4030698;k127_6207441;k127_1296926;k127_6436165;k127_1331914;k127_26893;k127_8153622;k127_8153622;k127_8170525;k127_7340375	scaffold_266;scaffold_1205;scaffold_34303;scaffold_21058	3368494.scaffold00001;3368446.scaffold00002;3964077.scaffold00006
tig00070900	17681	0.4563	2.998	39.189	30.344	471.156	2.308	93.193	54.233	15	2	Bacteria	Bacteroidetes	Bacteroidales	Prevotellaceae	Prevotella	Prevotella sp. CAG:386	291	85	metabat_212	NOBIN	k127_3427579;k127_4782334;k127_1522501;k127_1371674;k127_117592;k127_5484313;k127_2244045;k127_1782661;k127_8509417;k127_8629923;k127_7127852;k127_7102174;k127_7354283	scaffold_5349;scaffold_26067;NODE_967_length_36059_cov_14.6732;scaffold_28953;scaffold_1640	3755405.scaffold00002;3962893.scaffold00004;3960801.scaffold00004
tig00070903	15287	0.5365	5.151	18.299	2.957	40.564	2.736	6.491	0.956	16	1	Bacteria	Bacteroidetes	Bacteroidales	Prevotellaceae	Paraprevotella	Paraprevotella clara CAG:116	8	376	hic_479	NOBIN	k127_2407258;k127_3791924;k127_4436160;k127_4436160;k127_1221552;k127_7886707;k127_8349115;k127_7450164;k127_7864812	scaffold_348;scaffold_2811;scaffold_454;scaffold_95;scaffold_136	3960801.scaffold00001;4300076.scaffold00006
tig00070904	22323	0.512	159.732	27.875	6.48	164.686	5.192	16.872	0.154	30	1	Bacteria	Fibrobacteres	Fibrobacterales	Fibrobacteraceae	Fibrobacter	Fibrobacter sp. UWB8	NOBIN	321	hic_419	NOBIN	k127_2532153;k127_2532153;k127_6394387;k127_6394387;k127_3228513;k127_3228513;k127_942350;k127_4476799;k127_4833263;k127_4833263;k127_4476799;k127_942350;k127_8448820;k127_8448820;k127_7821006;k127_7895373;k127_7821006;k127_7128749;k127_8342990;k127_6929430;k127_6929430;k127_7577455	scaffold_55;scaffold_55	3642917.scaffold00001;3642917.scaffold00001;3642917.scaffold00001;3642917.scaffold00001
tig00070906	9018	0.5391	71.577	36.077	129.032	324.906	21.483	41.513	0.12	10	1	Bacteria	Firmicutes	Clostridiales	Clostridiales-undef	Clostridiales-undef	Clostridiales bacterium 41_12_two_minus	187	86	hic_1027	NOBIN	k127_589316;k127_6382414;k127_1161985;k127_7617148;k127_7381137;k127_7296483	k87_27781568;k87_30388760	-
tig00070907	18436	0.515	238.171	42.839	6.545	186.183	6.76	39.01	0.108	27	1	Bacteria	Fibrobacteres	Fibrobacterales	Fibrobacteraceae	Fibrobacter	Fibrobacter sp. UWP2	92	921	metabat_685	NOBIN	k127_6486676;k127_6486676;k127_5229853;k127_5287446;k127_5287446;k127_5229853;k127_662845;k127_1279951;k127_2592383;k127_5229853;k127_5229853;k127_5287446;k127_5287446;k127_6213644;k127_8185464;k127_8185464;k127_7931841;k127_6863062;k127_7931841;k127_8459768;k127_8459768;k127_8383989;k127_8383989;k127_8077928;k127_7951731;k127_7951731;k127_8008501;k127_8459768;k127_8008501;k127_8829458;k127_7886430	scaffold_399;scaffold_399;scaffold_1822;scaffold_1822;scaffold_330;scaffold_1089;scaffold_399;scaffold_399	3642917.scaffold00003;3642917.scaffold00003;3642917.scaffold00003;3642917.scaffold00003;3642917.scaffold00003;3642917.scaffold00003
tig00070908	12725	0.4306	15.757	10.262	9.619	56.214	8.59	2.608	0.297	26	0	Bacteria	Firmicutes	Firmicutes-undef	Firmicutes-undef	Firmicutes-undef	Firmicutes bacterium CAG:534	NOBIN	660	hic_795	NOBIN	k127_5471065;k127_2043575;k127_1959419;k127_7194905	-	-
tig00070912	6324	0.547	18.269	68.412	19.908	207.673	51.166	125.617	0.305	4	1	Bacteria	Bacteroidetes	Bacteroidales	Prevotellaceae	Prevotella	Prevotella aff. ruminicola Tc2-24	148	276	hic_368	NOBIN	k127_1549778;k127_5402927;k127_7075777;k127_8445975;k127_7651355	scaffold_2262	3349628.scaffold00008
tig00070913	21145	0.3296	7.169	84.997	8.447	85.329	7.045	11.771	0.39	17	2	Bacteria	Firmicutes	Clostridiales	Ruminococcaceae	Acetivibrio	Acetivibrio ethanolgignens	74	262	hic_353	NOBIN	k127_4001528;k127_2086189;k127_6315984;k127_4975464;k127_165950;k127_5811385;k127_2786401;k127_603810;k127_4905305	scaffold_324	3368563.scaffold00003
tig00070919	6530	0.5658	1.401	12.379	1.162	26.983	1.296	0.563	0.277	8	1	Bacteria	Bacteroidetes	Bacteroidales	Prevotellaceae	Prevotella	Prevotella sp. ne3005	294	NOBIN	metabat_215	NOBIN	k127_2563274;k127_5180668;k127_1119629;k127_7584994	-	-
tig00070921	16887	0.5091	2.44	10.171	1.278	8.381	2.208	0.785	0.124	17	0	Bacteria	Firmicutes	Clostridiales	Lachnospiraceae	Cellulosilyticum	Cellulosilyticum lentocellum	468	235	hic_323	NOBIN	k127_5323550;k127_3888203;k127_92761;k127_5323550;k127_5439577;k127_2861036;k127_6635191;k127_6635191;k127_7046684	-	-
tig00070926	13922	0.4139	2.734	44.162	15.099	63.84	3.786	30.388	0.255	10	2	Bacteria	Bacteroidetes	Bacteroidales	Bacteroidaceae	Bacteroides	Bacteroides sp. CAG:443	501	164	hic_244	NOBIN	k127_1500165;k127_520538;k127_5367006;k127_790070;k127_790070;k127_2297637;k127_6673593	-	-
tig00070927	26503	0.6529	35.029	47.068	7.624	166.966	4.442	2.638	0.101	19	2	Bacteria	Lentisphaerae	Lentisphaerae-undef	Lentisphaerae-undef	Lentisphaerae-undef	Lentisphaerae bacterium RIFOXYA12_FULL_48_11	632	79	hic_949	NOBIN	k127_6253712;k127_2248812;k127_2248812;k127_2550962;k127_3100062;k127_3100062;k127_4226981;k127_3154500;k127_5515762;k127_5515762;k127_5357774;k127_2665639;k127_5357774;k127_4904425;k127_4904425;k127_1383558;k127_1383558;k127_6269779;k127_6979103;k127_6979103;k127_8846582;k127_7506120;k127_7201291;k127_7835445;k127_6965973;k127_6965973;k127_7739914;k127_6722963;k127_6722963;k127_7666138;k127_7070630;k127_7070630;k127_7684339;k127_8499412;k127_8499412	scaffold_8696;scaffold_967;scaffold_8696;scaffold_967	-
tig00070929	16583	0.4964	6.188	26.586	16.545	114.534	15.58	5.355	1.767	29	1	Bacteria	Bacteroidetes	Bacteroidales	Prevotellaceae	Prevotellaceae-undef	Prevotellaceae bacterium HUN156	NOBIN	583	hic_709	NOBIN	k127_3159190;k127_3801215;k127_101572;k127_101572;k127_3176863;k127_1511569;k127_6392374;k127_2679715;k127_8527605;k127_8527605;k127_7458560;k127_7489300;k127_7458560;k127_8834129;k127_8933692;k127_7489300;k127_7344861;k127_8834129;k127_7344861;k127_7166228;k127_7590871;k127_6692828	scaffold_1189;scaffold_1189;scaffold_1018;scaffold_1018;scaffold_3626	3960811.scaffold00003;3960811.scaffold00003
tig00070932	20561	0.4843	71.022	31.677	22.39	488.42	5.406	69.282	0.821	22	1	Bacteria	Bacteroidetes	Bacteroidales	Prevotellaceae	Prevotella	Prevotella sp. CAG:1124	383	484	metabat_314	NOBIN	k127_3288881;k127_6024141;k127_4114618;k127_3025372;k127_5911289;k127_2229982;k127_1942760;k127_7485051;k127_7238657;k127_8322426;k127_6683655;k127_7556693;k127_6669718;k127_7063913	scaffold_29;scaffold_798	3962893.scaffold00018;3613049.scaffold00007;3349628.scaffold00002
tig00070934	8278	0.2873	0.355	36.924	6.443	96.015	3.032	28.237	0.186	20	1	Archaea	Euryarchaeota	Methanobacteriales	Methanobacteriaceae	Methanobrevibacter	Methanobrevibacter sp. YE315	18	NOBIN	metabat_099	NOBIN	k127_2756928;k127_273140;k127_491850;k127_8486811;k127_8233105;k127_8322279	-	-
tig00070935	10380	0.5541	25.429	37.689	34.449	334.106	12.039	19.947	1.534	15	1	Bacteria	Firmicutes	Clostridiales	Ruminococcaceae	Ruminococcus	Ruminococcus obeum CAG:39	224	749	metabat_138	NOBIN	k127_1710480;k127_1434400;k127_385461;k127_2929966;k127_2523596;k127_7294733;k127_8323876;k127_6905378;k127_8579513	k87_6804648	2915312.scaffold00002
tig00070937	20096	0.4729	16.442	24.281	36.344	355.599	5.086	8.214	0.974	28	2	Bacteria	Firmicutes	Clostridiales	Lachnospiraceae	Butyrivibrio	Butyrivibrio sp. INlla14	287	73	hic_883	NOBIN	k127_3305249;k127_1199194;k127_1199194;k127_3305249;k127_3291885;k127_2962491;k127_2962491;k127_3291885;k127_6481775;k127_6481775;k127_2836218;k127_2836218;k127_2299592;k127_4943734;k127_4943734;k127_5569585;k127_5569585;k127_4763690;k127_7601555;k127_7601555;k127_7900978;k127_7900978;k127_8464494;k127_8464494;k127_7873346;k127_7873346;k127_6673759;k127_6673759	scaffold_5712;scaffold_5712;scaffold_111;scaffold_111	3368428.scaffold00001;3369817.scaffold00003;3619812.scaffold00017;3619812.scaffold00017;3368428.scaffold00001
tig00070943	9691	0.4609	20.905	30.362	15.652	91.139	6.043	34.857	14.812	9	2	Bacteria	Bacteroidetes	Bacteroidales	Bacteroidales-undef	Bacteroidales-undef	Bacteroidales bacterium KHT7	501	164	hic_244	NOBIN	k127_6325155;k127_2557325;k127_2853816;k127_5800635;k127_1140835;k127_6083164;k127_933528;k127_2633942;k127_8139944;k127_6709100	scaffold_446;scaffold_69;scaffold_12482	-
tig00070945	16548	0.4842	28.75	23.931	25.742	404.677	11.575	10.939	0.474	24	0	Bacteria	Firmicutes	Clostridiales	Clostridiaceae	Sarcina	Sarcina sp. DSM 11001	315	668	hic_803	NOBIN	k127_4209954;k127_4951583;k127_435785;k127_91380;k127_179323;k127_3802130;k127_3874377;k127_695707;k127_4034728;k127_5555237;k127_4926751;k127_8324623;k127_8710509;k127_8807115;k127_7893945	scaffold_11282;scaffold_103;scaffold_22797;scaffold_24149;scaffold_32283;scaffold_7705;k87_60697340	3776358.scaffold00016;3776358.scaffold00005
tig00070946	11687	0.5371	3.038	24.365	1.135	20.095	1.963	2.669	1.427	9	2	Bacteria	Bacteroidetes	Bacteroidales	Prevotellaceae	Paraprevotella	Paraprevotella clara CAG:116	456	596	hic_723	NOBIN	k127_6419314;k127_6723796	scaffold_343;scaffold_5203;k87_1590724	3368446.scaffold00008
tig00070948	11011	0.3899	0.572	28.25	17.104	374.025	1.019	8.966	0.343	12	2	Bacteria	Firmicutes	Clostridiales	Lachnospiraceae	Tyzzerella	Tyzzerella sp. An114	NOBIN	542	hic_664	NOBIN	k127_4838026;k127_971148;k127_1035631;k127_3090675;k127_8014409	scaffold_4017;scaffold_576;scaffold_705	-
tig00070950	13185	0.4573	4.318	16.044	1.795	37.501	2.623	8.44	0.092	11	1	Bacteria	Firmicutes	Clostridiales	Clostridiaceae	Clostridium	Clostridium sp. CAG:524	NOBIN	384	hic_488	NOBIN	k127_5441349;k127_3965111;k127_63562;k127_3538072;k127_127351;k127_8159241;k127_7098237;k127_6655366	-	-
tig00070951	24078	0.5788	1.42	42.357	0.862	16.943	1.674	33.162	12.626	14	2	Bacteria	Bacteroidetes	Bacteroidales	Bacteroidaceae	Bacteroides	Bacteroides finegoldii CAG:203	236	118	metabat_151	NOBIN	k127_90185;k127_554805;k127_1665501;k127_644315;k127_1694152;k127_1950490;k127_7042545;k127_6971364;k127_7218912	scaffold_3;scaffold_347	-
tig00070953	23819	0.4809	10.083	32.043	2.065	30.506	4.832	1.317	0.421	15	2	Bacteria	Bacteroidetes	Bacteroidales	Prevotellaceae	Prevotella	Prevotella sp. ne3005	298	160	hic_240	NOBIN	k127_3088678;k127_1575145;k127_6370404;k127_6370404;k127_8452866;k127_7052777;k127_8452866;k127_7412529;k127_6775478;k127_8839442	k87_38697867;scaffold_1517	3963943.scaffold00011
tig00070954	12865	0.4117	0.871	21.069	1.466	16.545	1.326	0.684	0.108	12	2	Bacteria	Firmicutes	Clostridiales	Clostridiaceae	Clostridium	Clostridium sp. CAG:352	374	62	hic_761	NOBIN	k127_2727181	scaffold_2429	-
tig00070956	13794	0.5165	162.07	48.624	43.838	389.473	29.911	23.215	6.816	10	2	Bacteria	Bacteroidetes	Bacteroidales	Rikenellaceae	Alistipes	Alistipes sp. An31A	NOBIN	1029	hic_031	NOBIN	k127_910219;k127_4429810;k127_172171;k127_5451665;k127_5702809;k127_1457884;k127_312058;k127_8201823;k127_6713105;k127_7211856;k127_8606738;k127_7515294;k127_8032991;k127_8400030	scaffold_291;scaffold_1739;scaffold_146;scaffold_978;scaffold_6264;scaffold_146;scaffold_4416;scaffold_146;scaffold_146	4304606.scaffold00080
tig00070960	9118	0.4573	0.171	25.476	0.193	3.752	0.975	0.033	0.246	17	2	Bacteria	Firmicutes	Clostridiales	Clostridiales-undef	Clostridiales-undef	Clostridiales bacterium KA00134	NOBIN	832	hic_986	NOBIN	k127_1413133;k127_4116355;k127_5976441;k127_169706;k127_3128957;k127_8727384;k127_7106639	-	-
tig00008601	32233	0.4601	182.852	145.022	113.659	829.242	19.118	84.26	10.789	35	1	Bacteria	Bacteroidetes	Bacteroidales	Prevotellaceae	Prevotella	Prevotella sp. 885	288	355	hic_456	NOBIN	k127_5714149;k127_881222;k127_6200540;k127_2081836;k127_5705795;k127_2141924;k127_2168338;k127_3013415;k127_2296403;k127_895054;k127_711048;k127_2078639;k127_8752679;k127_6977511;k127_7664406;k127_8898847;k127_6644480;k127_7936088;k127_7959912;k127_8179539;k127_8638311;k127_8638311;k127_7500671;k127_8674393	scaffold_12380;scaffold_1667;scaffold_1206;scaffold_1304;scaffold_52;scaffold_110	3962916.scaffold00007
tig00008602	119313	0.273	7.275	99.402	1.325	35.05	4.94	1.234	0.182	176	2	Bacteria	Bacteroidetes	Bacteroidales	Bacteroidaceae	Bacteroides	Bacteroides reticulotermitis	614	313	hic_410	NOBIN	k127_4261346;k127_1420408;k127_3654935;k127_2525903;k127_1864735;k127_490429;k127_134115;k127_4522863;k127_1495313;k127_1899469;k127_5794351;k127_966008;k127_6009270;k127_737176;k127_6112238;k127_6479641;k127_3210002;k127_4063267;k127_5772489;k127_3472861;k127_5547011;k127_465250;k127_2172793;k127_7627197;k127_7056538;k127_7155517;k127_7446718;k127_8495018;k127_8495018;k127_7446718;k127_7763132;k127_7273205;k127_7390263;k127_8495018;k127_7446718;k127_8495018;k127_6806425;k127_8103362;k127_8456493;k127_8862841;k127_8507117;k127_8961191;k127_7391943	scaffold_25;scaffold_25	-
tig00008608	7754	0.4453	1.018	57.332	2.514	199.288	1.118	68.795	2.517	6	2	Bacteria	Bacteroidetes	Bacteroidales	Prevotellaceae	Prevotella	Prevotella oris	NOBIN	426	hic_535	NOBIN	k127_2989763;k127_994602;k127_4091615	scaffold_20	-
tig00008614	9298	0.4313	4.34	36.582	21.092	56.937	3.022	26.201	0.351	9	1	Bacteria	Bacteroidetes	Bacteroidales	Bacteroidales-undef	Bacteroidales-undef	Bacteroidales bacterium KHT7	501	164	hic_244	NOBIN	k127_3253819;k127_2528006;k127_132290;k127_132290;k127_2528006	-	-
tig00008617	14540	0.5707	51.335	56.073	32.291	361.43	3.2	59.726	0.538	18	1	Bacteria	Bacteroidetes	Bacteroidales	Tannerellaceae	Parabacteroides	Parabacteroides sp. YL27	597	669	metabat_551	NOBIN	k127_1649339;k127_797280;k127_6389101;k127_2388201;k127_436569;k127_3417388;k127_4027987;k127_650110;k127_574066;k127_1780486;k127_8159788;k127_7436100;k127_8737011;k127_8452195;k127_7258554;k127_8615676;k127_8376442;k127_7800291	scaffold_101;scaffold_33161;scaffold_261;scaffold_1953;scaffold_7895	-
tig00008623	153763	0.3765	0.301	49.488	0.877	10.584	1.186	0.137	0.096	135	1	Bacteria	Proteobacteria	Proteobacteria-undef	Proteobacteria-undef	Proteobacteria-undef	Gammaproteobacteria bacterium TMED104	NOBIN	136	hic_213	NOBIN	k127_315163;k127_4509560;k127_1229334;k127_33897;k127_156510;k127_2273436;k127_4872825;k127_4965138;k127_971440;k127_2274532;k127_1276967;k127_252730;k127_2155692;k127_2183897;k127_241074;k127_1215763;k127_2457998;k127_992637;k127_3213285;k127_3580897;k127_5490431;k127_3976123;k127_1993786;k127_282415;k127_508378;k127_2728124;k127_7033304;k127_7411288;k127_7418998	-	-
tig00008627	11305	0.487	0.327	185.593	23.903	576.892	0.108	237.59	237.298	14	2	Bacteria	Bacteroidetes	Bacteroidales	Prevotellaceae	Prevotella	Prevotella sp. ne3005	292	177	hic_258	NOBIN	k127_35052;k127_3333269;k127_2446306;k127_2455659;k127_3205236;k127_6706246;k127_8831540;k127_7822123;k127_8786374	scaffold_681;scaffold_4264;scaffold_1223;scaffold_7717;scaffold_25774	-
tig00008628	108074	0.4896	4.369	119.585	102.307	1308.407	6.483	154.855	1.79	115	1	Bacteria	Bacteroidetes	Bacteroidales	Prevotellaceae	Prevotellaceae-undef	Prevotellaceae bacterium HUN156	693	80	metabat_658	NOBIN	k127_868123;k127_121654;k127_799286;k127_5261524;k127_2859163;k127_1753390;k127_2873931;k127_5309761;k127_691907;k127_4948783;k127_2823734;k127_3424160;k127_780118;k127_40493;k127_3716600;k127_1288862;k127_5341877;k127_2030291;k127_577486;k127_98021;k127_3174234;k127_3563450;k127_4913416;k127_601224;k127_300354;k127_1423918;k127_2327551;k127_2313283;k127_575307;k127_149239;k127_4475731;k127_3261531;k127_543681;k127_1155829;k127_3431122;k127_1019808;k127_489079;k127_3667978;k127_2383507;k127_1295202;k127_5810980;k127_3078535;k127_135004;k127_4513761;k127_2865016;k127_5448463;k127_4665677;k127_909484;k127_1470172;k127_4808474;k127_6285967;k127_1392236;k127_471379;k127_231255;k127_1686798;k127_6583831;k127_6316876;k127_4133274;k127_1863935;k127_2059218;k127_5716625;k127_607030;k127_1585025;k127_4335492;k127_2183574;k127_2699675;k127_1928422;k127_271130;k127_4363288;k127_2516321;k127_6174635;k127_1150528;k127_3180013;k127_8119291;k127_7555587;k127_7833112;k127_8272625;k127_8888370;k127_8551001;k127_7161827;k127_8397168;k127_8943628;k127_6915714;k127_8002674;k127_6792425;k127_8272020;k127_7308587;k127_7323666;k127_7545928;k127_6655546;k127_8625420;k127_8792267;k127_6710151;k127_7523162;k127_7614988;k127_8633934;k127_8616571;k127_7434179;k127_7814201;k127_8350080;k127_7668305;k127_7390893;k127_8871459;k127_8294392;k127_7145917;k127_7170608;k127_8291429;k127_7041325;k127_7655183;k127_8819136;k127_8936064;k127_8729344;k127_6681816;k127_7028152;k127_7107179;k127_7857423;k127_8833374;k127_8260293;k127_8093095;k127_7178444;k127_8496966;k127_8331135;k127_7165010;k127_8063104;k127_8869044;k127_6868157;k127_6821885	scaffold_712;scaffold_13148;scaffold_20576;scaffold_25435;scaffold_1847;scaffold_49122;scaffold_856;scaffold_712;scaffold_130;scaffold_1876;scaffold_3500;scaffold_856;scaffold_21164;scaffold_1085	3969374.scaffold00003;3969374.scaffold00004;3969374.scaffold00003;3964077.scaffold00021;3960811.scaffold00009;3969374.scaffold00022;3962893.scaffold00002;3962893.scaffold00010;3368446.scaffold00005;3969374.scaffold00019;3613049.scaffold00005;3613049.scaffold00010;3349628.scaffold00001;3960801.scaffold00002;3960801.scaffold00002;3960811.scaffold00006;3969374.scaffold00019;3368499.scaffold00015
tig00070963	7986	0.5482	113.678	80.535	67.091	208.866	36.463	12.803	0.327	12	2	Bacteria	Bacteroidetes	Bacteroidales	Prevotellaceae	Prevotella	Prevotella aff. ruminicola Tc2-24	NOBIN	444	hic_555	NOBIN	k127_4131173;k127_2960130;k127_1210830;k127_2017499;k127_6016841;k127_7289284;k127_7653499;k127_6832108;k127_7271793;k127_8452462	scaffold_1096;scaffold_13	4309612.scaffold00014
tig00070964	11454	0.5751	7.43	22.223	12.681	259.229	2.803	121.498	83.95	9	2	Bacteria	Bacteroidetes	Bacteroidales	Prevotellaceae	Prevotella	Prevotella multisaccharivorax	NOBIN	207	hic_292	NOBIN	k127_5120948;k127_8813962;k127_7701089;k127_6639477;k127_7788359;k127_7142239	scaffold_346;scaffold_2;scaffold_1001;scaffold_730	4300142.scaffold00003;3960811.scaffold00002
tig00070967	11645	0.4916	27.401	148.29	306.295	2290.196	70.606	105.434	41.459	12	1	Bacteria	Bacteroidetes	Bacteroidales	Bacteroidaceae	Bacteroides	Bacteroides sp. CAG:462	288	960	metabat_208	NOBIN	k127_2322776;k127_96087;k127_595912;k127_3731071;k127_1223405;k127_742367;k127_2031546;k127_2031546;k127_11815;k127_628928;k127_4723877;k127_3375831;k127_7886575;k127_8103370;k127_7476236;k127_8107736;k127_7333026;k127_7090230;k127_6785245	scaffold_22885;scaffold_77046;scaffold_80036;scaffold_22715;scaffold_8859;scaffold_906	3960801.scaffold00001;4309559.scaffold00003;3755419.scaffold00003;3368494.scaffold00002;4309559.scaffold00003;3960801.scaffold00005
tig00070968	12534	0.6088	160.62	44.52	53.184	724.017	11.13	67.073	1.009	18	2	Bacteria	Firmicutes	Firmicutes-undef	Firmicutes-undef	Firmicutes-undef	Firmicutes bacterium CAG:555	455	238	metabat_394	NOBIN	k127_4957259;k127_2961968;k127_2831531;k127_2948083;k127_4811742;k127_2936187;k127_3545859;k127_3588915;k127_5944280;k127_2423889;k127_4820076;k127_2948083;k127_8514510;k127_7034780;k127_8599228;k127_6784637;k127_8599228;k127_7079211;k127_6977726	NODE_53574_length_2727_cov_6.88398;NODE_62269_length_2396_cov_5.35925;scaffold_1737;NODE_62269_length_2396_cov_5.35925	-
tig00070969	15517	0.301	7.962	34.72	5.684	199.2	6.153	5.777	1.053	24	1	Bacteria	Firmicutes	Clostridiales	Clostridiaceae	Clostridium	Clostridium sp. CAG:798	45	349	metabat_399	NOBIN	k127_2040423;k127_1537688;k127_3020207;k127_1647442;k127_3813411;k127_812650;k127_6007545;k127_5056679;k127_4978872;k127_3813411;k127_302377;k127_8920619	-	-
tig00070970	13518	0.5121	8.004	20.844	6.435	155.381	1.988	12.24	0.14	14	0	Bacteria	Firmicutes	Clostridiales	Clostridiaceae	Clostridium	Clostridium sp. FS41	47	58	metabat_421	NOBIN	k127_1938070;k127_631238;k127_5040525;k127_2039745;k127_655655;k127_937065	-	-
tig00070972	12615	0.5203	16.86	45.066	37.467	678.185	54.532	19.488	1.87	13	2	Bacteria	Bacteroidetes	Bacteroidales	Prevotellaceae	Prevotella	Prevotella sp. khp7	27	361	hic_463	NOBIN	k127_6005867;k127_2285851;k127_7037529;k127_7700096;k127_7266491;k127_8328900;k127_7662696	scaffold_155	3960801.scaffold00005;3969374.scaffold00002;3368452.scaffold00021
tig00070974	9291	0.5314	5.503	26.879	4.974	46.961	4.875	8.334	3.668	10	0	Bacteria	Bacteroidetes	Bacteroidales	Prevotellaceae	Prevotella	Prevotella sp. tc2-28	649	759	metabat_609	NOBIN	k127_4419280;k127_6899216;k127_8225180;k127_7372941	scaffold_859;scaffold_745;scaffold_115;scaffold_69155	3966899.scaffold00002
tig00070975	6900	0.4681	0.189	9.46	0.113	3.604	1.653	0.018	0.098	13	0	no-hit	no-hit	no-hit	no-hit	no-hit	no-hit	NOBIN	229	hic_316	NOBIN	k127_803432;k127_45186;k127_5057158	-	-
tig00036795	30594	0.5418	23.745	13.332	6.117	72.965	7.381	4.039	0.189	36	0	Bacteria	Firmicutes	Clostridiales	Lachnospiraceae	Lachnospiraceae-undef	Lachnospiraceae bacterium 2_1_46FAA	279	36	hic_472	NOBIN	k127_5573615;k127_4994216;k127_1990864;k127_252547;k127_6119675;k127_4058322;k127_6459338;k127_2700166;k127_7217143;k127_6875422;k127_8430607	scaffold_538	-
tig00036802	14150	0.5457	29.669	77.489	8.535	217.082	3.62	26.825	2.463	12	1	Bacteria	Bacteroidetes	Bacteroidales	Prevotellaceae	Prevotella	Prevotella sp. P3-122	589	526	metabat_542	NOBIN	k127_1353984;k127_6282255;k127_1675500;k127_6114929;k127_4003553;k127_536692;k127_5838024;k127_2799651;k127_4988896;k127_1604200;k127_581723;k127_3357773;k127_7749586;k127_8563738;k127_6636614;k127_7906754;k127_7555020;k127_8355649;k127_8942988;k127_8913242	scaffold_6831;scaffold_2991	3960801.scaffold00012;4302445.scaffold00012
tig00036812	21363	0.52	0.864	19.519	71.26	1384.644	0.984	175.854	192.822	19	0	Bacteria	Bacteroidetes	Bacteroidales	Prevotellaceae	Prevotella	Prevotella sp. S7 MS 2	339	335	metabat_265	NOBIN	k127_1811433;k127_1101293;k127_1202859;k127_3929197;k127_2800071;k127_4090919;k127_3019039;k127_3019039;k127_3546814;k127_6971782;k127_6740519;k127_6793930;k127_6871266;k127_8686039;k127_7559721;k127_8264362	scaffold_7957;scaffold_4110;scaffold_5026;scaffold_4156;scaffold_4795	3960801.scaffold00007;2917430.scaffold00006
tig00036845	27745	0.5875	107.62	37.636	34.111	306.853	9.788	22.718	1.476	33	1	Bacteria	Firmicutes	Clostridiales	Eubacteriaceae	Pseudoramibacter	Pseudoramibacter alactolyticus	355	461	hic_574	NOBIN	k127_4273207;k127_742247;k127_6333145;k127_5170063;k127_6088451;k127_2361333;k127_3393146;k127_1964411;k127_916892;k127_6555644;k127_235903;k127_1550111;k127_5170132;k127_5145635;k127_3720699;k127_7973012;k127_8012485;k127_8486857;k127_6726855;k127_8944130;k127_7888287;k127_7861432	scaffold_3539;scaffold_4693;k87_2834425;scaffold_2415;scaffold_1799	3960633.scaffold00005;4301045.scaffold00011;3394881.scaffold00007;3964113.scaffold00021;3365694.scf7180000000017|quiver;3612960.scaffold00001
tig00036851	8379	0.5126	58.134	21.082	15.411	208.098	3.935	12.313	0.232	11	1	Bacteria	Firmicutes	Firmicutes-undef	Firmicutes-undef	Firmicutes-undef	Firmicutes bacterium CAG:240	47	238	metabat_421	NOBIN	k127_913044;k127_723796	scaffold_21405	-
tig00070976	15539	0.3842	0.347	22.443	16.005	5.55	1.007	0.071	0.039	13	1	Bacteria	Firmicutes	Bacillales	Bacillaceae	Bacillus	Bacillus thuringiensis	NOBIN	619	hic_749	NOBIN	k127_2222417	-	-
tig00070977	13298	0.5011	6.785	24.405	35.129	320.368	4.214	85.328	99.704	18	1	Bacteria	Firmicutes	Erysipelotrichales	Erysipelotrichaceae	Solobacterium	Solobacterium moorei	NOBIN	36	hic_472	NOBIN	k127_2082698;k127_8865815	NODE_6836_length_12902_cov_5.67199;NODE_38999_length_3554_cov_6.88425;NODE_8916_length_10905_cov_7.37336;k87_25194805	3397174.scaffold00007
tig00070978	15784	0.5286	344.816	25.574	6.253	108.78	3.846	35.633	0.068	19	2	Bacteria	Fibrobacteres	Fibrobacterales	Fibrobacteraceae	Fibrobacter	Fibrobacter sp. UWP2	NOBIN	76	hic_916	NOBIN	k127_5555732;k127_3341990;k127_1515329;k127_7144072;k127_7122739;k127_8796992;k127_8423844;k127_7050491	scaffold_320;scaffold_4;scaffold_1089	3642917.scaffold00003;3642917.scaffold00003
tig00070981	18930	0.5487	65.411	60.378	71.202	972.703	36.285	36.524	2.609	21	2	Bacteria	Firmicutes	Clostridiales	Clostridiaceae	Sarcina	Sarcina sp. DSM 11001	315	978	metabat_239	NOBIN	k127_6085333;k127_3579823;k127_3652705;k127_193687;k127_1024357;k127_3441345;k127_7894929;k127_8031814;k127_7216237;k127_7120894;k127_7260640;k127_6785325;k127_8715932	scaffold_613;scaffold_677	3776358.scaffold00007
tig00070982	6406	0.6402	200.874	66.812	30.331	489.672	21.391	11.419	0.52	10	1	Bacteria	Bacteria-undef	Bacteria-undef	Bacteria-undef	Bacteria-undef	bacterium B17	683	784	hic_932	NOBIN	k127_1597461;k127_3616017;k127_2248971;k127_5583229;k127_1469736;k127_7174654;k127_6976145;k127_6864221;k127_7000803;k127_7912143;k127_8652117	scaffold_3751;scaffold_111757;scaffold_1675	-
tig00070985	11804	0.4748	11.463	31.121	1.075	19.254	7.753	0.467	0.144	9	1	Bacteria	Bacteroidetes	Bacteroidales	Prevotellaceae	Prevotella	Prevotella sp. tc2-28	NOBIN	602	hic_731	NOBIN	k127_99742;k127_8837495;k127_8286721	scaffold_275	3969374.scaffold00009
tig00070988	13732	0.5936	118.021	38.211	48.024	548.359	42.724	9.141	0.613	16	1	Bacteria	Firmicutes	Firmicutes-undef	Firmicutes-undef	Firmicutes-undef	Firmicutes bacterium CAG:555	488	221	metabat_430	NOBIN	k127_362088;k127_1343686;k127_4629983;k127_5029129;k127_6209360;k127_5029129;k127_5344893;k127_4392941;k127_7780051;k127_6877155;k127_8013039	scaffold_721	3967065.scaffold00008
tig00070989	12418	0.4745	2.646	12.564	1.575	29.717	1.132	1.698	0.415	24	0	Bacteria	Proteobacteria	Enterobacterales	Enterobacteriaceae	Kluyvera	Kluyvera intermedia	NOBIN	150	hic_229	NOBIN	k127_5951099;k127_4582082;k127_7792264;k127_8734941	-	-
tig00070993	16162	0.5577	18.318	18.126	2.106	34.106	5.17	4.494	0.925	24	2	Bacteria	Firmicutes	Clostridiales	Ruminococcaceae	Ruminococcus	Ruminococcus sp. CAG:254	NOBIN	536	hic_657	NOBIN	k127_5719413;k127_5485901;k127_1052864;k127_4765991;k127_4943613;k127_372327;k127_8827159;k127_8113506;k127_7597568;k127_8773731	-	-
tig00070994	20882	0.4812	43.262	18.382	16.934	144.746	3.506	3.892	0.69	24	2	Bacteria	Firmicutes	Clostridiales	Ruminococcaceae	Sporobacter	Sporobacter termitidis	643	42	metabat_603	NOBIN	k127_2878045;k127_2878045;k127_452548;k127_4013404;k127_4013404;k127_1163870;k127_5773101;k127_448941;k127_5773101;k127_8785820;k127_6755259;k127_8506391;k127_7457465	scaffold_25492;scaffold_25492;scaffold_110;scaffold_10608	-
tig00070995	14571	0.4457	6.002	87.574	5.794	21.574	3.593	2.862	0.216	18	2	Bacteria	Bacteroidetes	Bacteroidales	Prevotellaceae	Prevotella	Prevotella sp. tf2-5	NOBIN	280	hic_373	NOBIN	k127_3838144;k127_2331864;k127_1788672;k127_3098980;k127_5619367;k127_3071446;k127_1832274;k127_3990726;k127_6219709;k127_4422449;k127_6530936;k127_2054763;k127_4905306;k127_892954;k127_8785517;k127_8025119;k127_7108615;k127_8304054;k127_7226761;k127_8293360;k127_8139253;k127_8410242;k127_8880811;k127_7491890;k127_8263519	-	-
tig00070997	12600	0.3537	0.824	109.077	0.384	9.72	2.228	0.545	0.085	26	1	Bacteria	Bacteroidetes	Bacteroidales	Bacteroidaceae	Bacteroides	Bacteroides uniformis CAG:3	387	122	hic_198	NOBIN	k127_4113500;k127_353453;k127_1859761;k127_3194620;k127_3104982;k127_2682206;k127_4871540;k127_6363944;k127_6873425	-	-
tig00070999	14295	0.4992	8.282	55.934	23.828	165.838	10.628	42.534	1.978	11	1	Bacteria	Bacteroidetes	Bacteroidales	Bacteroidales-undef	Bacteroidales-undef	Bacteroidales bacterium KHT7	501	164	hic_244	NOBIN	k127_3120896;k127_1953072;k127_4173059;k127_3626477;k127_545856;k127_2050988;k127_6178104;k127_4647359	scaffold_6648;scaffold_593;scaffold_850	4309612.scaffold00011
tig00071000	10271	0.476	25.776	13.39	6.632	39.958	3.362	10.188	0.079	11	0	Bacteria	Firmicutes	Clostridiales	Lachnospiraceae	Lachnospiraceae-undef	Lachnospiraceae bacterium NE2001	484	358	hic_459	NOBIN	k127_1112309;k127_6462638;k127_2420954;k127_7357942	-	-
tig00071002	31230	0.4833	10.493	27.104	1.039	50.274	6.227	4.603	0.1	33	2	Bacteria	Bacteroidetes	Bacteroidales	Paludibacteraceae	Paludibacter	Paludibacter jiangxiensis	430	226	metabat_367	NOBIN	k127_1030886;k127_1030886;k127_1610149;k127_6566112;k127_6566112;k127_1610149;k127_4385335;k127_4385335;k127_4863333;k127_4863333;k127_5712309;k127_5712309;k127_282760;k127_697787;k127_697787;k127_282760;k127_4587462;k127_495580;k127_495580;k127_71929;k127_7025280;k127_7025280;k127_6897119;k127_6897119;k127_7934701;k127_7934701;k127_8083834	scaffold_15	3368446.scaffold00003;3368446.scaffold00003;3755419.scaffold00001;3397174.scaffold00006
tig00071003	16200	0.4041	1.31	10.057	0.544	15.574	1.447	0.68	0.134	20	1	Bacteria	Spirochaetes	Spirochaetales	Spirochaetaceae	Treponema	Treponema succinifaciens	NOBIN	712	hic_853	NOBIN	k127_4217284;k127_6149591;k127_237222;k127_7703259	-	-
tig00071004	7766	0.5086	11.156	13.885	12.143	64.594	8.01	2.281	1.635	5	1	Bacteria	Bacteroidetes	Bacteroidales	Prevotellaceae	Prevotella	Prevotella sp. BP1-145	513	203	hic_288	NOBIN	k127_1497872;k127_931730;k127_2808605;k127_5553324;k127_7103884	scaffold_24	-
tig00071009	14757	0.6011	0.387	55.476	22.503	1201.876	0.641	476.946	166.698	18	1	Bacteria	Firmicutes	Veillonellales	Veillonellaceae	Dialister	Dialister succinatiphilus	NOBIN	953	hic_1130	NOBIN	k127_1585687;k127_1585687;k127_665136;k127_522497;k127_5732991;k127_1621142;k127_7856151;k127_7856151;k127_7856151;k127_7856151;k127_7723320;k127_8421023	scaffold_3625;scaffold_3625;scaffold_6618;scaffold_3625;scaffold_271	3394881.scaffold00025
tig00071010	15190	0.5141	24.835	26.672	63.112	295.198	40.638	2.363	0.13	10	2	Bacteria	Firmicutes	Clostridiales	Clostridiaceae	Sarcina	Sarcina sp. DSM 11001	564	971	metabat_515	NOBIN	k127_3017768;k127_5658380;k127_1399357;k127_4027867;k127_8763440	scaffold_21180	3776358.scaffold00020
tig00071011	8617	0.4823	11.212	14.405	2.572	40.158	4.397	13.436	0.202	9	1	Bacteria	Firmicutes	Clostridiales	Ruminococcaceae	Ruminococcus	Ruminococcus albus	NOBIN	230	hic_318	NOBIN	k127_5059872;k127_1923378	-	-
tig00071013	4134	0.567	143.607	29.957	38.013	807.186	9.911	16.135	0.11	3	2	Bacteria	Bacteroidetes	Bacteroidales	Bacteroidales-undef	Bacteroidales-undef	Bacteroidales bacterium WCE2008	205	417	metabat_117	NOBIN	k127_5278249;k127_3722986	scaffold_2396	-
tig00071014	9866	0.3044	35.586	82.091	5.677	72.892	23.719	0.911	0.099	13	1	Bacteria	Bacteria-undef	Bacteria-undef	Bacteria-undef	Bacteria-undef	candidate division SR1 bacterium RAAC1_SR1_1	181	229	hic_316	NOBIN	k127_669911;k127_3109146;k127_2424803;k127_2270906;k127_2811862;k127_1645173;k127_1645173;k127_5018480;k127_8095516;k127_8717008;k127_7940017	-	-
tig00071015	14157	0.6003	11.104	19.662	4.183	29.834	1.887	11.429	0.307	16	1	Bacteria	Firmicutes	Clostridiales	Eubacteriaceae	Eubacterium	Eubacterium sp. 68-3-10	326	587	hic_713	NOBIN	k127_1378516;k127_344104;k127_5992071;k127_4677851;k127_1943066	-	-
tig00071016	9436	0.436	9.257	34.907	8.213	139.594	21.145	9.297	0.123	16	1	Bacteria	Bacteroidetes	Bacteroidales	Prevotellaceae	Prevotellaceae-undef	Prevotellaceae bacterium HUN156	NOBIN	83	hic_994	NOBIN	k127_1347842;k127_187498;k127_3518420;k127_4335635;k127_5234922;k127_2892293;k127_175571;k127_7809665;k127_7809665;k127_7769098;k127_7437676	NODE_33133_length_4068_cov_6.99751;scaffold_663	-
tig00071017	7440	0.5238	3.376	14.319	3.654	40.765	8.806	5.157	1.563	13	1	Bacteria	Bacteroidetes	Bacteroidales	Prevotellaceae	Prevotellaceae-undef	Prevotellaceae bacterium HUN156	NOBIN	292	hic_386	NOBIN	k127_1672662;k127_5865160;k127_4279259;k127_8850911	-	-
tig00071018	33705	0.525	5.57	90.022	60.137	916.59	12.737	363.983	81.795	26	1	Bacteria	Bacteroidetes	Bacteroidales	Prevotellaceae	Prevotella	Prevotella aff. ruminicola Tc2-24	13	398	metabat_044	NOBIN	k127_1799919;k127_1432697;k127_1432697;k127_4732794;k127_4732794;k127_1799919;k127_1892336;k127_938699;k127_1778612;k127_5418222;k127_5992029;k127_1059274;k127_456324;k127_4198518;k127_5447218;k127_7426443;k127_7504109;k127_7070167;k127_7157356;k127_8935102;k127_8363874;k127_8211025;k127_8924153;k127_7780943;k127_6725419;k127_8218056;k127_8935102;k127_8924153	scaffold_778;scaffold_778;scaffold_344;scaffold_430;scaffold_216	3960811.scaffold00016;3960801.scaffold00008;3960801.scaffold00001;3960785.scaffold00001;3442737.scaffold00004;4309559.scaffold00007
tig00071021	13799	0.5679	16.588	48.473	10.246	239.389	66.113	6.736	3.91	12	2	Bacteria	Bacteroidetes	Bacteroidales	Prevotellaceae	Prevotella	Prevotella sp. tf2-5	309	585	hic_711	NOBIN	k127_2110582;k127_4247268;k127_5889546;k127_2109061;k127_5786448;k127_4341347;k127_1174147;k127_3767817;k127_5623340;k127_5387995;k127_6539955;k127_2355958;k127_7301443;k127_7395843;k127_8354262	scaffold_386;k87_4685671;scaffold_1127;scaffold_13312;scaffold_4927;scaffold_2508	3960801.scaffold00008;3960811.scaffold00008
tig00071023	12945	0.4898	15.043	18.998	5.738	63.268	2.521	0.466	0.121	8	2	Bacteria	Bacteroidetes	Bacteroidales	Bacteroidaceae	Bacteroides	Bacteroides sp. CAG:189	NOBIN	203	hic_288	NOBIN	k127_4500984;k127_1246376	-	-
tig00071026	2589	0.236	27.888	578.27	36.825	291.957	44.635	40.657	0.089	2	1	no-hit	no-hit	no-hit	no-hit	no-hit	no-hit	NOBIN	173	hic_254	NOBIN	k127_1371050;k127_1701287	-	-
tig00071029	13669	0.4528	49.023	52.892	20.793	356.662	9.72	40.48	1.638	25	1	Bacteria	Bacteroidetes	Bacteroidales	Bacteroidaceae	Bacteroides	Bacteroides salanitronis	NOBIN	148	hic_226	NOBIN	k127_1163782;k127_5475269;k127_4036144;k127_417313;k127_4237690;k127_574136;k127_4409639;k127_2191682;k127_4599651;k127_8712663;k127_7601541;k127_8527960;k127_8126956	scaffold_1313;scaffold_3638;scaffold_2153;scaffold_293	-
tig00071031	12085	0.2832	15.173	64.955	7.297	76.483	11.616	8.919	0.09	15	2	Bacteria	Firmicutes	Clostridiales	Clostridiaceae	Clostridium	Clostridium sp. CAG:914	270	NOBIN	metabat_189	NOBIN	k127_70754;k127_6677155;k127_7057176;k127_8184555	scaffold_3377;NODE_991_length_35771_cov_19.0081	-
tig00071032	10745	0.546	54.623	23.778	6.971	146.34	7.995	1.866	0.123	15	2	Bacteria	Bacteroidetes	Bacteroidales	Prevotellaceae	Prevotella	Prevotella sp. BP1-145	228	163	metabat_142	NOBIN	k127_3438227;k127_3424000;k127_1638251;k127_7236543	scaffold_16904;scaffold_6691	-
tig00071033	22296	0.4808	14.297	15.771	5.368	60.324	2.866	2.045	0.507	28	2	Bacteria	Bacteroidetes	Bacteroidales	Bacteroidales-undef	Bacteroidales-undef	Bacteroidales bacterium KHT7	626	261	hic_352	NOBIN	k127_1230956;k127_1230956;k127_4887224;k127_4887224;k127_7514199;k127_7514199	scaffold_862;scaffold_862	3964199.scaffold00073
tig00071034	17445	0.4772	0.486	13.065	1.054	144.206	0.677	21.515	0.421	27	1	Bacteria	Firmicutes	Clostridiales	Lachnospiraceae	Shuttleworthia	Shuttleworthia satelles	437	388	metabat_374	NOBIN	k127_3804668;k127_3804668	scaffold_1161;scaffold_1161;NODE_4452_length_16819_cov_24.6538	-
tig00071035	14717	0.5076	3.812	26.881	8.062	311.349	6.494	84.292	7.436	14	1	Bacteria	Bacteroidetes	Bacteroidales	Prevotellaceae	Prevotella	Prevotella buccae	445	447	hic_558	NOBIN	k127_1622802;k127_1073879;k127_1475720;k127_2090714;k127_7038456;k127_8891081;k127_8853056;k127_8442862;k127_6751474	scaffold_33	3969374.scaffold00001;4302445.scaffold00010
tig00071036	7540	0.5387	6.71	32.821	6.158	25.127	10.635	0.182	0.206	9	2	Bacteria	Bacteria-undef	Bacteria-undef	Bacteria-undef	Bacteria-undef	bacterium F083	NOBIN	143	hic_221	NOBIN	k127_309928;k127_7730547	scaffold_7;scaffold_64	-
tig00071038	15054	0.4356	99.741	67.945	148.626	989.823	1.993	2.62	0.313	23	0	Bacteria	Firmicutes	Clostridiales	Ruminococcaceae	Ruminococcaceae-undef	Ruminococcaceae bacterium P7	NOBIN	547	hic_669	NOBIN	k127_2300017;k127_3124219;k127_5009013;k127_5546923;k127_4706205;k127_4224689;k127_4816642;k127_3312589;k127_4703314;k127_2536986;k127_500383;k127_4876018;k127_2390283;k127_2350072;k127_8525382;k127_6891989;k127_8248399;k127_6811712;k127_6858428	scaffold_10678;scaffold_8061;scaffold_5609	3619812.scaffold00012
tig00071043	15962	0.5119	13.422	40.442	42.003	453.477	22.641	17.613	3.555	17	1	Bacteria	Bacteroidetes	Bacteroidales	Prevotellaceae	Prevotella	Prevotella sp. BP1-145	113	411	hic_519	NOBIN	k127_3285105;k127_5953853;k127_8012332;k127_7492654;k127_7345852;k127_8597042;k127_8109011;k127_7189124;k127_7994384;k127_7536248;k127_7250119	scaffold_152;scaffold_224;scaffold_73;scaffold_26	3613049.scaffold00001;4309559.scaffold00005;3969374.scaffold00009;3962893.scaffold00011;3966899.scaffold00003;4309559.scaffold00001;3368499.scaffold00018
tig00071045	13990	0.5124	0.218	116.729	0.184	7.921	0.141	0.005	0.042	15	1	Bacteria	Bacteroidetes	Bacteroidales	Bacteroidales-undef	Bacteroidales-undef	Bacteroidales bacterium Barb4	NOBIN	547	hic_669	NOBIN	k127_3577154;k127_3577154;k127_3577154;k127_3577154;k127_3577154;k127_3577154;k127_7376929;k127_7376929;k127_7376929;k127_7376929;k127_7376929;k127_7376929	-	-
tig00071047	14920	0.5836	18.537	25.312	1.295	83.275	21.259	2.68	1.107	8	2	Bacteria	Bacteroidetes	Bacteroidales	Bacteroidaceae	Bacteroides	Bacteroides sp. CAG:754	309	204	metabat_232	NOBIN	k127_3653171	-	-
tig00071048	11829	0.3504	38.864	55.788	8.072	62.068	4.828	54.282	0.635	11	2	Bacteria	Spirochaetes	Spirochaetales	Spirochaetaceae	Treponema	Treponema berlinense	NOBIN	272	hic_364	NOBIN	k127_4677826;k127_3902401;k127_1930356;k127_4706373;k127_1770597;k127_4181155;k127_1728424;k127_8050512	scaffold_10393	-
tig00071051	12744	0.5028	3.448	30.74	4.837	32.603	1.129	23.854	0.846	12	2	Bacteria	Fibrobacteres	Fibrobacterales	Fibrobacteraceae	Fibrobacter	Fibrobacter sp. UWOS	370	81	hic_972	NOBIN	k127_735909;k127_3248632;k127_8847116	scaffold_121;scaffold_6743	3642917.scaffold00002;3642917.scaffold00001
tig00071055	15164	0.6094	175.259	100.549	80.103	990.497	28.917	77.053	0.738	17	1	Bacteria	Firmicutes	Clostridiales	Lachnospiraceae	Lachnospiraceae-undef	Lachnospiraceae bacterium KH1T2	329	221	hic_308	NOBIN	k127_166393;k127_2833524;k127_310707;k127_2826825;k127_6273479;k127_2830484;k127_101466;k127_1820717;k127_2352353;k127_4599597;k127_4599597;k127_7603541;k127_7664243;k127_7619024;k127_7845205;k127_7168061;k127_8890561;k127_6980877;k127_7498855;k127_8183517;k127_8739575;k127_8465102;k127_8415891	scaffold_2839;scaffold_223;scaffold_10265;scaffold_155;scaffold_11277;scaffold_8041	2917675.scaffold00111;2917675.scaffold00003;2917675.scaffold00032
tig00071056	16451	0.5531	23.85	5.746	7.251	87.219	3.287	7.638	1.258	26	2	Bacteria	Firmicutes	Clostridiales	Clostridiales-undef	Clostridiales-undef	Clostridiales bacterium KLE1615	NOBIN	947	hic_1123	NOBIN	k127_3288236;k127_5602703;k127_3068154;k127_7741473;k127_6943760;k127_7551901	NODE_3173_length_20161_cov_15.8965;scaffold_353	3368512.scaffold00003;3964017.scaffold00001
tig00071058	7270	0.485	5.256	19.27	8.208	81.244	6.557	26.07	0.334	12	0	Bacteria	Bacteroidetes	Bacteroidales	Prevotellaceae	Prevotella	Prevotella melaninogenica	NOBIN	168	hic_248	NOBIN	k127_498697;k127_4010957;k127_4720620;k127_3866291	scaffold_304	-
tig00071059	14385	0.5168	7.687	25.703	4.998	55.871	10.262	7.878	2.93	9	2	Bacteria	Bacteroidetes	Bacteroidales	Prevotellaceae	Prevotella	Prevotella aff. ruminicola Tc2-24	NOBIN	514	hic_633	NOBIN	k127_6400489;k127_110112;k127_6864370;k127_7281985;k127_8215772;k127_7229631	scaffold_285;scaffold_696;scaffold_672	3349628.scaffold00002;3960801.scaffold00004;3964077.scaffold00002
tig00071060	5005	0.5337	15.073	18.921	12.595	91.381	1.371	6.586	0.311	9	2	Bacteria	Bacteroidetes	Bacteroidales	Bacteroidaceae	Bacteroides	Bacteroides sp. CAG:709	398	NOBIN	metabat_330	NOBIN	k127_1439914;k127_2706813;k127_8226309;k127_7154247	scaffold_1648;scaffold_674	-
tig00071061	4502	0.719	120.293	39.329	20.785	396.474	10.385	31.106	0.05	2	2	Bacteria	Proteobacteria	Desulfovibrionales	Desulfomicrobiaceae	Desulfoplanes	Desulfoplanes formicivorans	391	186	hic_268	NOBIN	k127_4385864;k127_5753319;k127_2219803;k127_6599379;k127_8768561;k127_6872753;k127_6977615	scaffold_6129	-
tig00071063	9008	0.527	18.378	96.771	43.19	442.07	32.194	32.454	1.926	12	1	Bacteria	Bacteroidetes	Bacteroidales	Prevotellaceae	Prevotella	Prevotella sp. ne3005	108	1149	metabat_009	NOBIN	k127_788352;k127_5349618;k127_2607585;k127_5625594;k127_216400;k127_6111852;k127_3430820;k127_4991748;k127_2680854;k127_3868836;k127_859329;k127_2550386;k127_7463335;k127_8820160;k127_7572276;k127_6717545;k127_8842739;k127_6667367;k127_6643782;k127_6937737;k127_8316972	scaffold_12671;scaffold_1902;scaffold_2871;scaffold_26665	3969374.scaffold00005;3960801.scaffold00005
tig00071064	12400	0.6614	342.424	55.21	30.231	754.282	15.0	6.697	0.137	18	1	Bacteria	Bacteroidetes	Bacteroidales	Prevotellaceae	Prevotella	Prevotella multisaccharivorax	365	647	metabat_294	NOBIN	k127_6142760;k127_5334701;k127_5424537;k127_5966544;k127_1537826;k127_4836864;k127_4865622;k127_4392232;k127_4009076;k127_5380326;k127_8961644;k127_8919376;k127_6968588;k127_8055255;k127_6662155;k127_6957723;k127_6662199;k127_6791224;k127_7903693	scaffold_18501;scaffold_936;scaffold_936;scaffold_5363;scaffold_639	-
tig00071070	8343	0.4847	107.346	29.973	15.698	255.876	9.328	7.034	0.035	9	0	Bacteria	Bacteroidetes	Cytophagales	Hymenobacteraceae	Rufibacter	Rufibacter sp. DG15C	NOBIN	124	hic_200	NOBIN	k127_875777;k127_3035721;k127_4961365;k127_3203208;k127_3737518;k127_1821386;k127_8272196	scaffold_1840;scaffold_2865;scaffold_2865;scaffold_2865;scaffold_2865	-
tig00071072	14355	0.5346	16.758	31.395	83.448	1985.721	3.727	200.577	176.46	9	1	Bacteria	Bacteroidetes	Bacteroidales	Prevotellaceae	Prevotella	Prevotella sp. 885	339	335	metabat_265	NOBIN	k127_3709259;k127_3905508;k127_5794369;k127_964473;k127_8719834;k127_8190927;k127_8127042;k127_8334491;k127_7932011;k127_8812779	scaffold_2477;scaffold_941;scaffold_10	4300076.scaffold00005;3960633.scaffold00002
tig00071073	8868	0.4999	12.673	68.405	48.872	310.494	34.832	47.685	3.368	12	1	Bacteria	Bacteroidetes	Bacteroidales	Prevotellaceae	Prevotella	Prevotella sp. BP1-145	340	592	metabat_267	NOBIN	k127_5074125;k127_931705;k127_2869375;k127_5265905;k127_5839685;k127_3064026;k127_6465918;k127_7951069;k127_6829452;k127_6700847;k127_8848174;k127_8842231;k127_8014640;k127_7785878	scaffold_2871;scaffold_19047;scaffold_56	3969374.scaffold00002;3960801.scaffold00001
tig00071075	12013	0.2866	0.327	24.45	0.452	13.021	3.222	0.204	0.152	26	1	no-hit	no-hit	no-hit	no-hit	no-hit	no-hit	382	NOBIN	metabat_313	NOBIN	k127_4018443;k127_8188132	-	-
tig00071077	19638	0.5294	3.978	27.853	1.15	20.551	2.57	2.043	0.398	18	2	Bacteria	Bacteroidetes	Bacteroidales	Prevotellaceae	Prevotella	Prevotella sp. CAG:891	99	327	metabat_692	NOBIN	k127_5808515;k127_1600629;k127_6589127;k127_3829357;k127_8933817;k127_6714250;k127_8208548;k127_6809872;k127_7698942;k127_7942837;k127_7989571	scaffold_12;scaffold_90;scaffold_686;scaffold_2181;scaffold_748;scaffold_96	3368446.scaffold00001;3960785.scaffold00003
tig00071078	14117	0.4871	2.33	20.207	0.746	12.478	1.442	20.557	0.58	18	1	Bacteria	Spirochaetes	Spirochaetales	Spirochaetaceae	Treponema	Treponema saccharophilum	157	344	hic_444	NOBIN	k127_4554218;k127_1152216;k127_1713971;k127_4493856;k127_4664245;k127_2441754;k127_431252;k127_5388828;k127_4554218;k127_2198402;k127_6062400;k127_6808742;k127_8840314;k127_6851039;k127_7418233	scaffold_85;scaffold_76	3368462.scaffold00015
tig00071080	18622	0.5937	52.265	22.41	5.485	69.68	3.717	8.056	0.067	22	2	Bacteria	Bacteroidetes	Bacteroidales	Bacteroidales-undef	Bacteroidales-undef	Bacteroidales bacterium WCE2008	NOBIN	768	hic_914	NOBIN	k127_4339401;k127_890595;k127_3859672;k127_2353746;k127_4350056	scaffold_190;scaffold_251	-
tig00071083	10700	0.4349	0.893	24.494	1.041	56.382	0.911	361.251	2.651	10	2	Bacteria	Bacteroidetes	Bacteroidales	Prevotellaceae	Prevotella	Prevotella multiformis	243	890	metabat_159	NOBIN	k127_5214168	-	-
tig00071085	23731	0.4602	1.417	21.248	2.383	21.878	0.921	2.608	0.351	29	1	Bacteria	Elusimicrobia	Elusimicrobiales	Elusimicrobiaceae	Elusimicrobium	Elusimicrobium sp. An273	525	44	hic_561	NOBIN	k127_4494078;k127_1449417;k127_1449417;k127_2580152;k127_503872;k127_3030481;k127_503872;k127_2024513;k127_2024513;k127_3030481;k127_4725397;k127_7167844;k127_7167844;k127_7524863;k127_8396569	scaffold_636;scaffold_636	-
tig00071089	15596	0.5053	75.586	4.658	3.836	38.175	1.6	4.746	0.153	26	2	Bacteria	Firmicutes	Clostridiales	Oscillospiraceae	Oscillibacter	Oscillibacter sp. 1-3	NOBIN	166	hic_246	NOBIN	k127_5364163;k127_5364163;k127_1040552;k127_1040552;k127_6230855	-	-
tig00071091	24917	0.499	10.097	45.623	17.333	160.588	16.726	25.632	12.845	29	2	Bacteria	Bacteroidetes	Bacteroidales	Prevotellaceae	Prevotella	Prevotella ruminicola	108	514	metabat_009	NOBIN	k127_626527;k127_1991790;k127_1088286;k127_4828582;k127_5841714;k127_4919842;k127_390689;k127_3376091;k127_2466755;k127_6776864;k127_8309099;k127_8202207;k127_6765879;k127_8702074;k127_8416179;k127_7715404;k127_8001386;k127_6913468;k127_7917257;k127_8021251	scaffold_274;NODE_9540_length_10399_cov_18.6407;scaffold_5072;scaffold_380;scaffold_271;scaffold_171;scaffold_28;scaffold_3424	3960785.scaffold00002;3963943.scaffold00015;3960801.scaffold00001;3960785.scaffold00002;2917430.scaffold00010;3960801.scaffold00004;4300142.scaffold00003;3368499.scaffold00006
tig00071093	8963	0.6123	23.771	37.529	2.588	102.775	3.937	2.19	0.056	8	2	Bacteria	Lentisphaerae	Lentisphaerae-undef	Lentisphaerae-undef	Lentisphaerae-undef	Lentisphaerae bacterium RIFOXYB12_FULL_65_16	632	1109	metabat_591	NOBIN	k127_1452498;k127_2329277;k127_6278925;k127_5638753;k127_1402922;k127_8123286	-	-
tig00071094	11303	0.5065	29.671	34.165	38.625	522.636	21.298	13.467	1.171	16	0	Bacteria	Firmicutes	Clostridiales	Clostridiaceae	Sarcina	Sarcina sp. DSM 11001	315	978	metabat_239	NOBIN	k127_2469926;k127_1633822;k127_505809;k127_3388380;k127_4830702;k127_8906791;k127_7605273;k127_7638357;k127_8219442	scaffold_4219;scaffold_8747	3776358.scaffold00005;3776358.scaffold00004
tig00071095	10827	0.5481	7.806	27.544	3.778	26.434	5.875	3.775	0.31	11	0	Bacteria	Bacteroidetes	Bacteroidales	Prevotellaceae	Prevotella	Prevotella sp. BP1-145	401	263	hic_354	NOBIN	k127_1230784;k127_6629662;k127_8635916;k127_6894885;k127_7788936	scaffold_66766;scaffold_10308	3960801.scaffold00003
tig00071096	11705	0.4484	3.248	24.243	1.994	26.39	2.861	5.701	1.216	11	1	Bacteria	Bacteroidetes	Bacteroidales	Prevotellaceae	Prevotella	Prevotella multiformis	125	178	metabat_028	NOBIN	k127_487430;k127_2167371	scaffold_425;scaffold_20925;scaffold_112	3962893.scaffold00004;3960811.scaffold00001
tig00071097	12731	0.3607	5.49	76.053	0.52	7.135	2.431	7.824	0.102	15	1	Bacteria	Firmicutes	Clostridiales	Clostridiales-undef	Anaerovirgula	Anaerovirgula multivorans	174	119	hic_194	NOBIN	k127_725473;k127_2280076	-	2917418.scaffold00001
tig00071098	4871	0.6526	418.494	52.673	80.696	872.503	44.105	93.374	1.042	6	0	Bacteria	Firmicutes	Clostridiales	Ruminococcaceae	Faecalibacterium	Faecalibacterium sp. CAG:74	NOBIN	536	hic_657	NOBIN	k127_1279496;k127_1279496;k127_5274633;k127_1607123;k127_795617;k127_1607123;k127_6229092;k127_795617;k127_5811788;k127_8910495;k127_8910495	scaffold_289;scaffold_11934	3619812.scaffold00012;3964017.scaffold00009
tig00071100	4744	0.6212	15.425	38.566	10.729	220.865	1.887	6.671	0.292	8	1	Bacteria	Firmicutes	Firmicutes-undef	Firmicutes-undef	Firmicutes-undef	Firmicutes bacterium CAG:555	240	799	hic_948	NOBIN	k127_52950;k127_7487077;k127_8118128	scaffold_607	-
tig00071101	10622	0.4639	3.391	22.858	19.149	110.916	2.045	32.404	0.201	12	0	Bacteria	Firmicutes	Erysipelotrichales	Erysipelotrichaceae	Holdemania	Holdemania filiformis	429	53	metabat_365	NOBIN	k127_5670640;k127_421109;k127_5445527	scaffold_7266;scaffold_42286	-
tig00008631	9556	0.556	8.183	75.289	5.416	71.479	12.411	20.663	7.276	10	1	Bacteria	Bacteroidetes	Bacteroidales	Prevotellaceae	Prevotella	Prevotella ruminicola	NOBIN	174	hic_255	NOBIN	k127_6527244;k127_3387992;k127_2923213;k127_7471012;k127_8187757;k127_8166849;k127_7821098;k127_8221376;k127_8781351	scaffold_55	3368499.scaffold00011
tig00008637	4991	0.5356	10.793	91.346	42.591	383.317	49.113	24.105	0.107	6	1	Bacteria	Bacteroidetes	Bacteroidales	Prevotellaceae	Prevotella	Prevotella sp. ne3005	108	106	hic_076	NOBIN	k127_4519897;k127_172251;k127_6356428;k127_2261108;k127_1161257;k127_4045602;k127_6906260;k127_8156277;k127_7908881	scaffold_1544	3368494.scaffold00005;3960801.scaffold00004;3969374.scaffold00001;3960801.scaffold00001
tig00008641	9950	0.4912	4.858	33.558	3.143	40.555	2.309	16.575	5.142	12	2	Bacteria	Bacteroidetes	Bacteroidales	Prevotellaceae	Prevotella	Prevotella sp. ne3005	NOBIN	119	hic_194	NOBIN	k127_1184204;k127_1411729;k127_2628302;k127_240471;k127_1215903;k127_3411048;k127_7721251;k127_6633288;k127_7773518;k127_8097139	scaffold_76	3368452.scaffold00003;2917430.scaffold00015
tig00008649	17983	0.4925	2.068	25.282	1.594	109.8	1.468	33.632	2.038	18	2	Bacteria	Bacteroidetes	Bacteroidales	Prevotellaceae	Prevotella	Prevotella sp. tf2-5	246	355	metabat_162	metabat_162	k127_3886231;k127_242028;k127_1226483;k127_2522760;k127_4530121;k127_315758;k127_7185086;k127_8386784;k127_8622497	scaffold_982	3963943.scaffold00015
tig00008658	15366	0.4856	11.418	71.209	67.65	357.732	14.009	65.769	0.154	16	2	Bacteria	Firmicutes	Acidaminococcales	Acidaminococcaceae	Succiniclasticum	Succiniclasticum ruminis	400	635	hic_767	NOBIN	k127_583044;k127_1428257;k127_1463751;k127_3864063;k127_3496464;k127_4636816;k127_5000457;k127_500469;k127_3406650;k127_1021705;k127_1777364;k127_468274;k127_623133;k127_6636796;k127_7692141;k127_7741080;k127_8246978	scaffold_2356;scaffold_3210;scaffold_25562;scaffold_16753	3962970.scaffold00011;3962970.scaffold00011
tig00036857	12316	0.5126	1.052	27.886	6.635	131.538	0.498	73.06	8.221	13	2	Bacteria	Firmicutes	Clostridiales	Lachnospiraceae	Anaerobium	Anaerobium acetethylicum	NOBIN	418	hic_526	NOBIN	k127_4276609;k127_5210518;k127_5863244;k127_6146458;k127_503076;k127_7702424;k127_7919265;k127_8405766;k127_8432960	scaffold_25513;NODE_36337_length_3767_cov_43.518;scaffold_1865;NODE_2533_length_22905_cov_11.7365	-
tig00036858	17128	0.3493	0.487	26.752	0.536	7.052	2.11	2.066	0.113	19	1	Bacteria	Tenericutes	Tenericutes-undef	Tenericutes-undef	Candidatus Izimaplasma	Candidatus Izimaplasma sp. HR2	29	NOBIN	metabat_221	NOBIN	k127_1363943;k127_613107;k127_3462454;k127_5611903;k127_613107;k127_150370;k127_7858445;k127_6901191	-	-
tig00036865	19117	0.5892	9.072	63.911	4.647	33.879	3.907	3.864	0.122	9	1	Bacteria	Bacteria-undef	Bacteria-undef	Bacteria-undef	Bacteria-undef	bacterium F083	NOBIN	794	hic_943	NOBIN	k127_3058889;k127_3166239;k127_3173218;k127_1934276;k127_3595677;k127_6479154;k127_3293867;k127_554516;k127_4090778;k127_7146826;k127_6962167;k127_8305013;k127_8025749	scaffold_67	-
tig00036869	9850	0.4709	9.83	89.102	94.672	782.164	22.832	241.797	46.199	8	1	Bacteria	Bacteroidetes	Bacteroidales	Prevotellaceae	Prevotella	Prevotella sp. ne3005	288	585	hic_711	NOBIN	k127_2500584;k127_3371291;k127_1837432;k127_2375716;k127_3582658;k127_4809682;k127_4257623;k127_124034;k127_305506;k127_6465040;k127_2468777;k127_1167652;k127_6245943;k127_455196;k127_1228636;k127_7832078;k127_7757288;k127_7130993;k127_7105064	scaffold_9442;scaffold_691;scaffold_815;scaffold_527	3960801.scaffold00004;3960801.scaffold00004;3960811.scaffold00001;4300076.scaffold00001
tig00036881	13567	0.5477	17.684	33.58	2.435	43.758	4.839	3.048	0.05	18	1	Bacteria	Bacteria-undef	Bacteria-undef	Bacteria-undef	Bacteria-undef	bacterium F083	15	258	metabat_066	NOBIN	k127_2726967;k127_3799241;k127_3875802;k127_997199;k127_466141;k127_1829501;k127_8767440;k127_8643141;k127_7328476	scaffold_594	-
tig00036883	31766	0.4976	34.221	107.621	37.069	537.004	63.016	161.097	12.172	32	2	Bacteria	Bacteroidetes	Bacteroidales	Prevotellaceae	Prevotella	Prevotella ruminicola	443	155	metabat_381	NOBIN	k127_5747997;k127_1229981;k127_5228589;k127_865302;k127_5097277;k127_6462144;k127_2692680;k127_3362577;k127_4192700;k127_3862214;k127_102507;k127_4560255;k127_3645606;k127_2483501;k127_721267;k127_4725748;k127_2872297;k127_5186302;k127_2417868;k127_2700735;k127_3077622;k127_4112993;k127_1635055;k127_5425565;k127_4243464;k127_4781306;k127_6744746;k127_8471549;k127_6934490;k127_7963914;k127_7031170;k127_7766978;k127_8086028;k127_6686568;k127_8005073;k127_8459264;k127_7041757;k127_8481967;k127_8503470;k127_7495207	scaffold_2914;scaffold_5932;scaffold_371;scaffold_2914;scaffold_534;scaffold_938	3755419.scaffold00002
tig00036891	30057	0.5314	11.914	35.932	1.623	17.698	1.901	9.787	0.091	31	2	Bacteria	Bacteria-undef	Bacteria-undef	Bacteria-undef	Bacteria-undef	bacterium P201	492	258	hic_348	NOBIN	k127_4069150;k127_196195;k127_4922421;k127_5406315;k127_3267590;k127_3464699;k127_382310;k127_1867042;k127_5936731;k127_575434;k127_5400801;k127_5924798;k127_3185042;k127_544715;k127_6376655;k127_4455248;k127_5969181;k127_1437871;k127_8420750;k127_7295493;k127_7605441;k127_6731947;k127_7153699;k127_8626632;k127_8324354;k127_8590348;k127_7867861;k127_8394095;k127_7322681;k127_8018801;k127_7732523	scaffold_1823;scaffold_14730;scaffold_27;k87_32591107;scaffold_490;scaffold_421	-
tig00036911	8003	0.4408	2.486	11.702	2.237	16.663	2.812	18.338	0.071	7	2	Bacteria	Firmicutes	Clostridiales	Lachnospiraceae	Butyrivibrio	Butyrivibrio sp. INlla14	NOBIN	101	hic_021	NOBIN	k127_722493;k127_51249;k127_2131273	scaffold_1089	-
tig00033084	16559	0.4934	30.683	55.638	141.671	680.726	58.374	86.223	3.237	17	1	Bacteria	Bacteroidetes	Bacteroidales	Bacteroidales-undef	Bacteroidales-undef	Bacteroidales bacterium KHT7	328	675	metabat_253	NOBIN	k127_205463;k127_112810;k127_1653881;k127_318245;k127_5442167;k127_453816;k127_5949648;k127_6001776;k127_6184023;k127_6864360;k127_6736520;k127_8394321;k127_7541252;k127_6736520;k127_7267518;k127_6774918;k127_6790691;k127_8849862	scaffold_71;scaffold_36	3963943.scaffold00015
tig00033089	16325	0.537	21.238	35.88	13.907	101.89	12.628	5.22	1.188	18	1	Bacteria	Bacteroidetes	Bacteroidales	Prevotellaceae	Prevotellaceae-undef	Prevotellaceae bacterium HUN156	494	122	hic_198	NOBIN	k127_1640393;k127_6584568;k127_3023381;k127_4113334;k127_3864466;k127_6828708;k127_7550775;k127_7573697;k127_8369438	scaffold_7;scaffold_2754	-
tig00033090	7685	0.3986	5.14	66.794	45.254	377.938	6.904	48.545	2.276	8	1	Bacteria	Bacteroidetes	Bacteroidales	Prevotellaceae	Prevotella	Prevotella sp. ne3005	NOBIN	787	hic_935	NOBIN	k127_667603;k127_1780781;k127_218493;k127_885073;k127_669272;k127_6161835;k127_3640085;k127_665958;k127_542444;k127_1906400;k127_2224000;k127_2229882;k127_5167962;k127_466486;k127_7862201;k127_6663189;k127_8558357;k127_8113348;k127_6928036	scaffold_23;scaffold_55869;scaffold_318	3963943.scaffold00021
tig00033091	11162	0.4342	0.612	17.883	1.014	8.752	0.867	18.013	0.138	15	1	Bacteria	Bacteroidetes	Bacteroidales	Prevotellaceae	Prevotella	Prevotella sp. tf2-5	NOBIN	985	hic_1164	NOBIN	k127_381533;k127_4016452;k127_1769252;k127_1825246;k127_5901938;k127_1825246;k127_4908773;k127_2234114;k127_1503977;k127_4908773;k127_8798730;k127_6649158;k127_7243758	scaffold_502	-
tig00033094	9267	0.3766	1.831	24.502	3.516	24.63	1.466	13.067	0.297	8	0	Bacteria	Firmicutes	Clostridiales	Lachnospiraceae	Lachnospiraceae-undef	Lachnospiraceae bacterium C7	74	98	metabat_665	NOBIN	k127_2731646;k127_932914;k127_2971188;k127_932914;k127_5514842;k127_334205;k127_8170402;k127_8060761;k127_8170402;k127_8401234;k127_6866858;k127_6654362	scaffold_322	4301040.scaffold00005;4301040.scaffold00010
tig00033097	46440	0.5751	28.128	26.609	13.898	600.686	7.466	12.595	1.422	54	1	Bacteria	Firmicutes	Clostridiales	Lachnospiraceae	Blautia	Blautia sp. CAG:257	511	120	metabat_457	NOBIN	k127_5208134;k127_3666969;k127_5033024;k127_3367997;k127_5704752;k127_4127327;k127_5299342;k127_5167209;k127_1736380;k127_6494584;k127_581401;k127_8098616;k127_8005374;k127_7592443;k127_7358320;k127_7684703;k127_6714377;k127_8121656	scaffold_435;scaffold_97;NODE_5828_length_14307_cov_10.3512	3397161.scaffold00107;3776358.scaffold00025
tig00033099	41465	0.5269	74.867	58.042	124.033	2003.95	30.142	136.085	2.447	37	2	Bacteria	Firmicutes	Clostridiales	Clostridiaceae	Sarcina	Sarcina sp. DSM 11001	224	579	metabat_138	NOBIN	k127_5531612;k127_2264892;k127_5165498;k127_1368792;k127_4931174;k127_3058991;k127_3067240;k127_3081449;k127_190108;k127_2074679;k127_894679;k127_1044059;k127_3304534;k127_357529;k127_2523042;k127_6452156;k127_349081;k127_7825507;k127_7669744;k127_8949759;k127_8454574;k127_7202460;k127_8968393;k127_7894929;k127_8421723;k127_7526581;k127_7672249;k127_8218566;k127_6892651	scaffold_1108;scaffold_7;scaffold_53450	3776358.scaffold00003;3776358.scaffold00007;3762197.scaffold00003;2916468.scaffold00012;3776358.scaffold00003;3964186.scaffold00022;4300123.scaffold00003
tig00071102	25195	0.5588	18.885	55.264	5.178	87.29	4.587	5.543	2.176	23	0	Bacteria	Bacteroidetes	Bacteroidales	Bacteroidaceae	Bacteroides	Bacteroides vulgatus	256	63	hic_772	NOBIN	k127_2305696;k127_1048974;k127_3275689;k127_3262909;k127_1842073;k127_6197467;k127_2378258;k127_266696;k127_2839932;k127_6073219;k127_6565941;k127_1203289;k127_1048974;k127_2482162;k127_6787210;k127_8304367;k127_7161420;k127_7587539;k127_7450164;k127_7380371;k127_8866902;k127_7365712;k127_8598633;k127_8837553	scaffold_8449;scaffold_12410;scaffold_6810;scaffold_1476	3962893.scaffold00013;4302445.scaffold00017
tig00071103	11042	0.6232	75.563	21.03	6.626	133.263	12.192	2.887	0.126	11	1	Bacteria	Bacteroidetes	Bacteroidales	Rikenellaceae	Alistipes	Alistipes sp. An66	365	462	metabat_294	NOBIN	k127_6296557;k127_5928612;k127_725738;k127_5163053;k127_2518953;k127_957497;k127_3475793;k127_7287917;k127_8319241;k127_6981534	scaffold_29835;scaffold_339	-
tig00071104	15696	0.6586	106.185	28.662	23.744	313.028	13.054	29.724	0.405	25	1	Bacteria	Firmicutes	Clostridiales	Eubacteriaceae	Eubacteriaceae-undef	Eubacteriaceae bacterium CHKCI004	NOBIN	803	hic_954	NOBIN	k127_2251051;k127_2191137;k127_5790653;k127_4555248;k127_7203650;k127_8129592;k127_7754732	scaffold_2320;scaffold_568	3967065.scaffold00006
tig00071106	12746	0.4163	0.618	9.123	0.311	7.867	1.226	0.143	0.082	24	1	Bacteria	Firmicutes	Clostridiales	Lachnospiraceae	Oribacterium	Oribacterium sp. WCC10	NOBIN	675	hic_811	NOBIN	k127_1294697;k127_1821246	-	-
tig00071111	31545	0.4684	3.348	27.341	21.075	280.224	1.674	64.072	48.127	36	0	Bacteria	Bacteroidetes	Bacteroidales	Prevotellaceae	Prevotella	Prevotella sp. CAG:386	291	85	metabat_212	NOBIN	k127_1628930;k127_6177218;k127_834567;k127_890476;k127_737918;k127_5350760;k127_4603029;k127_2168038;k127_5350760;k127_1512188;k127_4603029;k127_4063531;k127_7090274;k127_7090274;k127_6671009;k127_6870743	scaffold_482;scaffold_2297;scaffold_2297;scaffold_3042;NODE_72255_length_2109_cov_38.5672	3964077.scaffold00001;3368446.scaffold00002
tig00071112	23787	0.5823	91.444	32.187	19.247	304.515	15.548	9.403	1.272	28	2	Bacteria	Bacteroidetes	Bacteroidales	Rikenellaceae	Alistipes	Alistipes sp. CAG:435	NOBIN	148	hic_226	NOBIN	k127_6348077;k127_6348077;k127_8431207;k127_8431207;k127_7067343;k127_7377996;k127_6827053;k127_7067343;k127_7437535	scaffold_609;scaffold_609	3960633.scaffold00001;3960793.scaffold00004;3960633.scaffold00001
tig00071113	7577	0.4445	7.065	19.405	3.407	52.107	4.988	2.209	0.556	4	2	Bacteria	Firmicutes	Clostridiales	Lachnospiraceae	Lachnospiraceae-undef	Lachnospiraceae bacterium G41	567	NOBIN	metabat_518	NOBIN	k127_3187501;k127_2322635;k127_8005851;k127_6848468	scaffold_377	-
tig00071115	9741	0.536	58.525	20.793	4.116	87.893	3.677	6.273	0.059	8	1	Bacteria	Fibrobacteres	Fibrobacterales	Fibrobacteraceae	Fibrobacter	Fibrobacter sp. UWH4	NOBIN	621	hic_752	NOBIN	k127_5443570;k127_2676801;k127_5486224;k127_4699510;k127_6444976;k127_4312255;k127_972232;k127_7230524;k127_8806640;k127_7144062;k127_7598366	scaffold_1043;scaffold_211	-
tig00071116	27602	0.5087	19.1	22.987	48.521	250.54	33.401	3.065	0.214	19	2	Bacteria	Firmicutes	Clostridiales	Clostridiaceae	Sarcina	Sarcina sp. DSM 11001	564	971	metabat_515	NOBIN	k127_6515999;k127_2489430;k127_4327809;k127_2876438;k127_4784373;k127_5537705;k127_8503749;k127_8084900	scaffold_1305	3776358.scaffold00010;3776358.scaffold00001;3776358.scaffold00006
tig00071118	10045	0.5596	176.645	49.432	6.953	200.275	5.769	36.285	0.227	11	2	Bacteria	Fibrobacteres	Fibrobacterales	Fibrobacteraceae	Fibrobacter	Fibrobacter sp. UWCM	92	76	hic_916	NOBIN	k127_937910;k127_2560341;k127_4249997;k127_1478097;k127_7836921;k127_8399904	-	3642917.scaffold00001
tig00071123	6070	0.4252	32.22	105.931	9.82	91.46	4.598	86.731	0.237	8	1	Bacteria	Spirochaetes	Spirochaetales	Spirochaetaceae	Treponema	Treponema sp. JC4	NOBIN	272	hic_364	NOBIN	k127_984325;k127_312263;k127_2812096;k127_3897190;k127_4362750;k127_8488314;k127_6953415;k127_8894819;k127_7867139	scaffold_21	3368462.scaffold00005;3758142.scaffold00001
tig00071124	10854	0.4873	6.664	52.848	2.434	34.839	3.676	2.576	0.561	12	1	Bacteria	Bacteroidetes	Bacteroidales	Prevotellaceae	Prevotella	Prevotella bryantii	654	787	metabat_615	NOBIN	k127_4472134;k127_762801;k127_1512552;k127_7843218;k127_6638803;k127_7182146	scaffold_156;scaffold_824;scaffold_248	3960801.scaffold00001;4309559.scaffold00018
tig00071125	17400	0.466	3.355	34.214	5.389	38.807	1.279	4.353	0.594	24	1	Bacteria	Elusimicrobia	Elusimicrobiales	Elusimicrobiaceae	Elusimicrobium	Elusimicrobium sp. An273	525	44	hic_561	NOBIN	k127_3083583;k127_4950544;k127_2929470;k127_2559209;k127_225526;k127_5466366;k127_4341472;k127_7441440;k127_8719407;k127_8615191	scaffold_8818;scaffold_6468;scaffold_28107;scaffold_2473	-
tig00071128	18234	0.3713	30.71	46.022	4.692	57.647	16.103	2.649	0.186	28	2	Bacteria	Proteobacteria	Rhodospirillales	Rhodospirillaceae	Tistlia	Tistlia consotensis	101	217	hic_303	NOBIN	k127_1214715;k127_3661570;k127_5460099;k127_1180456;k127_28889;k127_1015373;k127_3661570;k127_8418830;k127_8917709;k127_8596906;k127_8359436	scaffold_136;scaffold_13350	-
tig00071130	7095	0.5487	61.393	35.129	21.613	101.704	8.015	8.627	0.625	8	1	Bacteria	Bacteria-undef	Bacteria-undef	Bacteria-undef	Bacteria-undef	bacterium F083	NOBIN	853	hic_1009	NOBIN	k127_2568889;k127_3163755;k127_5560852;k127_22026;k127_2503255;k127_1863477;k127_3968699;k127_1919896;k127_341485;k127_5476770;k127_2341850;k127_7013817;k127_7089570;k127_6731824;k127_8625949;k127_7803196;k127_7495426	scaffold_128;scaffold_275	-
tig00071131	9972	0.4947	5.146	41.645	3.098	80.194	5.382	201.709	4.259	11	1	Bacteria	Bacteroidetes	Bacteroidales	Bacteroidales-undef	Bacteroidales-undef	Bacteroidales bacterium KHT7	503	77	metabat_448	NOBIN	k127_5991654;k127_4860793;k127_5254890;k127_5801859;k127_798505;k127_5424774;k127_8948620;k127_7029692;k127_7797030;k127_8824573;k127_7467378;k127_7019600;k127_8716975;k127_6727864	scaffold_28;scaffold_16905	-
tig00071133	16026	0.5266	153.613	25.104	4.202	95.57	2.059	2.243	0.165	15	2	Bacteria	Firmicutes	Clostridiales	Clostridiales-undef	Clostridiales-undef	Clostridiales bacterium 1_7_47FAA	79	247	hic_336	NOBIN	k127_1198663;k127_1563748;k127_1140719;k127_7229944	-	-
tig00071135	9658	0.3127	44.749	131.486	10.351	115.235	26.963	1.481	0.19	10	2	Bacteria	Bacteria-undef	Bacteria-undef	Bacteria-undef	Bacteria-undef	candidate division SR1 bacterium RAAC1_SR1_1	181	628	hic_759	NOBIN	k127_5141646;k127_1853791;k127_5014941;k127_7045843;k127_8548708;k127_6658483;k127_6800794;k127_8778461;k127_6830856	-	-
tig00071136	7650	0.5199	7.224	24.446	6.353	118.269	2.004	15.537	0.41	14	1	Bacteria	Bacteroidetes	Bacteroidales	Prevotellaceae	Prevotella	Prevotella sp. ne3005	NOBIN	173	hic_254	NOBIN	k127_6023936;k127_401173;k127_1552437;k127_1315097;k127_4421365;k127_5909869;k127_2506301;k127_6647495;k127_8213306;k127_7666266;k127_7671783	scaffold_317;scaffold_3;scaffold_4489;scaffold_1385;scaffold_178;scaffold_818;scaffold_995	-
tig00071137	8639	0.4196	2.524	13.34	1.52	176.81	0.589	0.11	0.053	8	0	Bacteria	Proteobacteria	Enterobacterales	Hafniaceae	Edwardsiella	Edwardsiella ictaluri	477	NOBIN	metabat_418	NOBIN	k127_4282264;k127_4282264;k127_6164075;k127_6164075	scaffold_10258;scaffold_10258;scaffold_1732;scaffold_1732	3635143.scaffold00009
tig00071139	8310	0.5018	156.697	41.659	38.02	461.228	117.737	0.896	0.16	9	1	Bacteria	Bacteria-undef	Bacteria-undef	Bacteria-undef	Bacteria-undef	bacterium P201	544	198	metabat_493	NOBIN	k127_2675489;k127_82599;k127_268075;k127_4502020;k127_8727977	scaffold_0;scaffold_0	-
tig00071140	11809	0.5442	12.166	104.673	72.706	1172.942	23.39	485.251	76.779	10	2	Bacteria	Bacteroidetes	Bacteroidales	Prevotellaceae	Prevotella	Prevotella aff. ruminicola Tc2-24	13	398	metabat_044	NOBIN	k127_242449;k127_1432697;k127_3696264;k127_3103873;k127_1169296;k127_8960621;k127_7598692;k127_6725419;k127_8843135;k127_8924153;k127_7969705	scaffold_778;scaffold_8858	-
tig00071142	10344	0.605	3.87	25.105	0.565	13.638	1.102	1.472	0.755	14	1	Archaea	Euryarchaeota	Thermoplasmatales	Thermoplasmatales-undef	Thermoplasmatales-undef	Thermoplasmatales archaeon BRNA1	442	591	metabat_380	NOBIN	k127_5923941;k127_1960285;k127_186865;k127_766987;k127_4598710;k127_8625502;k127_7070422;k127_8230047;k127_8860673;k127_6907787	k87_21051858	-
tig00071146	8269	0.5892	42.31	17.538	16.684	134.625	7.523	10.485	0.143	10	1	Bacteria	Firmicutes	Clostridiales	Clostridiaceae	Clostridium	Clostridium sp. KLE 1755	421	86	hic_1027	NOBIN	k127_4724408;k127_1159573;k127_7842877	k87_21218848;scaffold_1295	-
tig00071147	10629	0.4909	3.784	25.801	9.169	151.427	14.076	5.014	0.461	9	2	Bacteria	Bacteroidetes	Bacteroidales	Prevotellaceae	Prevotella	Prevotella sp. tc2-28	498	523	hic_643	NOBIN	k127_6287415;k127_1306897;k127_5302015;k127_2355491;k127_5895932;k127_5404226;k127_7853544;k127_8909183;k127_6741267;k127_7072200;k127_6854332	scaffold_2479	3613049.scaffold00009;4309559.scaffold00029;3960801.scaffold00006
tig00071151	10258	0.5007	137.369	26.105	5.349	374.344	26.857	1.56	0.153	6	1	Bacteria	Firmicutes	Clostridiales	Clostridiaceae	Sarcina	Sarcina sp. DSM 11001	NOBIN	427	hic_536	NOBIN	k127_374437;k127_797289;k127_2905035;k127_8543277;k127_8433007;k127_8543277	scaffold_770	-
tig00071152	14465	0.3498	0.735	23.606	0.418	5.958	1.247	2.215	0.043	22	1	no-hit	no-hit	no-hit	no-hit	no-hit	no-hit	260	NOBIN	metabat_178	NOBIN	k127_53642;k127_53642;k127_23494;k127_5428198;k127_23494;k127_6791260;k127_6791260;k127_6791260;k127_6791260	-	-
tig00071154	11652	0.5589	2.605	61.956	0.204	3.513	1.108	0.018	0.045	10	1	Bacteria	Bacteroidetes	Sphingobacteriales	Sphingobacteriaceae	Sphingobacterium	Sphingobacterium sp. CZ-UAM	252	NOBIN	metabat_169	NOBIN	k127_2541206;k127_1244620;k127_1016713;k127_5032039;k127_2863953;k127_3135682;k127_5794628;k127_2412984;k127_6158362;k127_8159715;k127_6791203;k127_7300511;k127_8969611;k127_7152256;k127_6951799	scaffold_218	-
tig00071156	26775	0.4877	1.188	33.77	19.198	335.822	1.299	596.873	118.401	33	1	Bacteria	Bacteroidetes	Bacteroidales	Prevotellaceae	Prevotella	Prevotella sp. CAG:732	419	25	metabat_354	NOBIN	k127_75104;k127_5489506;k127_4190354;k127_845874;k127_428060;k127_5934458;k127_2665437;k127_1179635;k127_8369087;k127_6996463;k127_7192964;k127_7111200;k127_6645266	scaffold_791;scaffold_234	-
tig00071160	13474	0.5247	7.264	43.243	2.618	52.095	3.455	12.117	3.594	8	1	Bacteria	Bacteroidetes	Bacteroidales	Prevotellaceae	Prevotella	Prevotella sp. P3-122	NOBIN	150	hic_229	NOBIN	k127_602650;k127_885041;k127_4033104;k127_142229;k127_3156320;k127_4319704	scaffold_990	3368494.scaffold00005
tig00071161	4905	0.6972	471.502	85.016	48.203	1066.633	23.625	24.986	0.278	6	2	Bacteria	Proteobacteria	Desulfuromonadales	Geobacteraceae	Geoalkalibacter	Geoalkalibacter ferrihydriticus	365	785	metabat_294	NOBIN	k127_6049265;k127_4777125;k127_5415774;k127_3256914;k127_1021564;k127_4327313;k127_8032936;k127_7400370;k127_7763729;k127_7202343;k127_6881277;k127_6999541	scaffold_2321;scaffold_7006;scaffold_1359	-
tig00071162	12487	0.5776	5.195	19.057	15.639	207.353	1.743	59.423	2.339	7	1	Bacteria	Firmicutes	Clostridiales	Lachnospiraceae	Marvinbryantia	Marvinbryantia formatexigens	81	756	metabat_673	NOBIN	k127_4419823	scaffold_4889	3964186.scaffold00017
tig00071163	7113	0.4635	10.019	63.771	37.604	287.848	30.117	31.363	2.985	9	2	Bacteria	Bacteroidetes	Bacteroidales	Prevotellaceae	Prevotella	Prevotella ruminicola	587	240	hic_329	NOBIN	k127_102730;k127_4517103;k127_5430084;k127_1669174;k127_1517089;k127_8457997;k127_7967984;k127_8581965;k127_8558156;k127_8904292;k127_8015376;k127_6938439	scaffold_436	4309559.scaffold00010;3368452.scaffold00007;4309559.scaffold00035
tig00071164	11997	0.5708	11.322	27.547	16.689	132.528	1.544	15.159	1.746	10	2	Bacteria	Bacteroidetes	Bacteroidales	Bacteroidaceae	Bacteroides	Bacteroides thetaiotaomicron	405	116	hic_187	NOBIN	k127_2125334;k127_2125334;k127_8171498;k127_8547796	scaffold_2503;scaffold_1587	-
tig00071165	12130	0.4894	2.163	8.597	4.472	498.951	1.337	417.745	41.611	15	1	Bacteria	Bacteroidetes	Bacteroidales	Prevotellaceae	Prevotella	Prevotella sp. oral taxon 306	NOBIN	1068	hic_074	NOBIN	k127_5445701;k127_3420376;k127_3637510;k127_3013093;k127_4360638;k127_629042;k127_8741026;k127_8913278	NODE_2394_length_23522_cov_19.7878	3963943.scaffold00024
tig00071168	10020	0.387	4.434	63.903	37.815	313.989	3.522	14.357	0.237	10	2	Bacteria	Firmicutes	Clostridiales	Ruminococcaceae	Ruminococcus	Ruminococcus albus	NOBIN	1	hic_284	NOBIN	k127_4511980;k127_2346863;k127_2995836;k127_553862;k127_553862;k127_794594;k127_7217699;k127_8081615	scaffold_22881;scaffold_3009;scaffold_11266;scaffold_40662;scaffold_643;scaffold_3009	3619812.scaffold00008;3619812.scaffold00008
tig00071169	14511	0.55	255.085	70.146	11.554	292.901	10.055	95.513	0.132	20	2	Bacteria	Fibrobacteres	Fibrobacterales	Fibrobacteraceae	Fibrobacter	Fibrobacter sp. UWH4	386	811	metabat_317	NOBIN	k127_6252311;k127_1406336;k127_4313989;k127_6354728;k127_2593939;k127_6381669;k127_5167463;k127_301154;k127_916155;k127_5981717;k127_593505;k127_6021602;k127_8959847;k127_6649850;k127_8885080;k127_7968981;k127_7171247;k127_8524007;k127_6717429;k127_6671238;k127_6786969;k127_7074960	scaffold_24;scaffold_1019;scaffold_135	3642917.scaffold00001
tig00071171	18418	0.5724	379.255	50.341	9.607	212.085	8.089	47.043	0.188	21	2	Bacteria	Fibrobacteres	Fibrobacterales	Fibrobacteraceae	Fibrobacter	Fibrobacter sp. UWCM	155	76	hic_916	NOBIN	k127_6355615;k127_4763262;k127_5321926;k127_6561766;k127_5582864;k127_6769226;k127_8912388;k127_7165110;k127_8325362;k127_8148406;k127_8836639;k127_8912388	scaffold_320;scaffold_203	3642917.scaffold00002;3642917.scaffold00003;3642917.scaffold00002
tig00071176	15268	0.5031	14.159	82.26	109.047	539.823	18.629	484.945	1.372	15	1	Bacteria	Bacteroidetes	Bacteroidales	Prevotellaceae	Prevotellaceae-undef	Prevotellaceae bacterium HUN156	10	157	hic_236	NOBIN	k127_6574538;k127_2499109;k127_12154;k127_5491408;k127_1982593;k127_5574941;k127_7403280;k127_7548200;k127_6946415;k127_8357081;k127_7045819;k127_6653186;k127_8882958;k127_8762087;k127_7172310;k127_7173808;k127_6870743;k127_6934376	scaffold_1435	3962893.scaffold00004;3962893.scaffold00003;3613049.scaffold00002
tig00071178	5852	0.5236	3346.342	260.833	625.207	4335.302	400.196	185.336	7.196	11	1	Bacteria	Firmicutes	Clostridiales	Lachnospiraceae	Lachnospiraceae-undef	Lachnospiraceae bacterium 10-1	NOBIN	767	hic_913	NOBIN	k127_2169365;k127_418810;k127_2035519;k127_402555;k127_1397394;k127_5545757;k127_5980676;k127_4990332;k127_3543516;k127_5995110;k127_4325187;k127_6822116;k127_7334029;k127_8001975;k127_8827460;k127_8539617;k127_6680675	scaffold_1607;scaffold_13077;scaffold_1124;scaffold_46041;scaffold_19510;scaffold_9031	3772112.scaffold00015;3772112.scaffold00016;3772112.scaffold00010;3772112.scaffold00010;3348420.scf7180000000002|quiver_dupTrim=8886
tig00071179	8011	0.5068	3.074	30.263	5.612	115.424	8.845	10.539	2.417	7	0	Bacteria	Firmicutes	Clostridiales	Peptococcaceae	Desulfitobacterium	Desulfitobacterium metallireducens	579	679	metabat_531	NOBIN	k127_1303637;k127_5017168;k127_7072568;k127_8495189;k127_8110726	-	-
tig00071180	11608	0.4954	18.686	165.4	123.108	1094.456	55.546	128.865	32.075	14	1	Bacteria	Bacteroidetes	Bacteroidales	Prevotellaceae	Prevotella	Prevotella sp. tc2-28	NOBIN	228	hic_315	NOBIN	k127_1021959;k127_9043;k127_4069668;k127_4146717;k127_6619442;k127_5144120;k127_5144120;k127_3085650;k127_2057403;k127_3775226;k127_2604747;k127_6713681;k127_6802127;k127_7570644;k127_7207429;k127_7698942;k127_7124365;k127_8552979	scaffold_1103;scaffold_1150;scaffold_548;scaffold_2875;scaffold_685;scaffold_685;scaffold_34;scaffold_1011;scaffold_611	3969374.scaffold00007;3368499.scaffold00040;3969374.scaffold00006
tig00071184	10311	0.4587	25.127	27.427	17.206	172.3	53.592	8.719	0.395	6	2	Bacteria	Bacteroidetes	Bacteroidales	Prevotellaceae	Prevotella	Prevotella sp. ne3005	NOBIN	696	hic_834	NOBIN	k127_387513;k127_2970536;k127_4787279;k127_2492208;k127_3468044;k127_2686597;k127_4013141;k127_8088716;k127_8689569;k127_8174246;k127_8314436	scaffold_79;scaffold_27715;scaffold_2033	3960801.scaffold00005
tig00071189	8225	0.3725	0.384	13.896	18.661	200.479	1.113	5.045	0.148	9	0	Bacteria	Proteobacteria	Aeromonadales	Succinivibrionaceae	Succinatimonas	Succinatimonas sp. CAG:777	NOBIN	455	hic_567	NOBIN	k127_1670537;k127_4610364;k127_5697631;k127_8171042	NODE_64616_length_2321_cov_45.3985;NODE_30453_length_4355_cov_12.2037;NODE_21463_length_5750_cov_13.9489	-
tig00071191	9131	0.6118	4.995	31.359	3.06	49.559	5.732	8.699	0.808	8	2	Bacteria	Bacteroidetes	Bacteroidales	Prevotellaceae	Prevotella	Prevotella aff. ruminicola Tc2-24	NOBIN	444	hic_555	NOBIN	k127_1312563;k127_3418910;k127_5503782;k127_8094240;k127_8094240;k127_6858505;k127_8218289	scaffold_8056;scaffold_265;scaffold_1544;scaffold_54	-
tig00071192	18830	0.3835	2.908	32.139	1.747	28.045	1.947	10.233	0.222	34	2	Bacteria	Bacteroidetes	Bacteroidales	Rikenellaceae	Alistipes	Alistipes sp. CAG:435	NOBIN	578	hic_703	NOBIN	k127_4429914;k127_4587910;k127_4429914;k127_2329174;k127_3695073;k127_2329174;k127_3695073;k127_2839160;k127_2839160;k127_8888195;k127_7318040;k127_6689698;k127_7318040;k127_8053626;k127_8132636;k127_8132636;k127_8053626;k127_7965410;k127_7965410;k127_8753390;k127_8753390	-	-
tig00071193	8618	0.4285	8.072	122.586	37.286	238.885	20.178	4.779	1.347	7	2	Bacteria	Bacteroidetes	Bacteroidales	Prevotellaceae	Prevotella	Prevotella sp. CAG:924	NOBIN	633	hic_765	NOBIN	k127_1468162;k127_4775985;k127_6440449;k127_5270703;k127_4652490;k127_7441396;k127_8911082;k127_7721097;k127_8058761;k127_7129652;k127_7313385	scaffold_4521;scaffold_389	4309559.scaffold00018
tig00071195	8043	0.4766	7.36	23.399	8.115	108.615	3.398	27.156	12.762	10	2	Bacteria	Bacteroidetes	Bacteroidales	Prevotellaceae	Prevotella	Prevotella sp. P5-92	446	176	metabat_384	NOBIN	k127_4298563;k127_2891188;k127_6518946;k127_4614238;k127_403504;k127_5291712;k127_6663057;k127_8518631	scaffold_14116;NODE_33025_length_4079_cov_36.958	-
tig00071196	6598	0.4761	9.367	14.846	5.819	86.509	1.875	19.17	0.34	10	1	Bacteria	Bacteroidetes	Bacteroidales	Prevotellaceae	Prevotella	Prevotella sp. CAG:279	NOBIN	434	hic_544	NOBIN	k127_1652498;k127_7311655;k127_7258734	-	-
tig00071197	14113	0.526	18.042	40.54	34.578	521.619	5.641	73.83	1.012	18	2	Bacteria	Bacteroidetes	Bacteroidales	Prevotellaceae	Prevotella	Prevotella aff. ruminicola Tc2-24	277	90	hic_1072	NOBIN	k127_6457722;k127_5796470;k127_2098081;k127_3817577;k127_5015753;k127_4037353;k127_2166418;k127_3637898;k127_4186171;k127_3689791;k127_3701822;k127_3723738;k127_882579;k127_3933427;k127_8166468;k127_6868464;k127_7806253;k127_7283216;k127_7190155;k127_7046161;k127_7926954;k127_8238139;k127_8843695	scaffold_31;scaffold_40	3964077.scaffold00003;3969374.scaffold00020
tig00071199	18156	0.4797	61.031	61.852	54.316	205.234	76.321	8.394	0.475	23	2	Bacteria	Bacteroidetes	Bacteroidales	Prevotellaceae	Prevotella	Prevotella sp. tc2-28	NOBIN	678	hic_814	NOBIN	k127_6393316;k127_259450;k127_667957;k127_1302994;k127_1995439;k127_6558830;k127_3621041;k127_2399099;k127_1460765;k127_8047671;k127_7456516;k127_8548958;k127_7724646;k127_8338959;k127_7408715;k127_8548958;k127_8755996;k127_7417960	scaffold_3376;scaffold_815;scaffold_422;scaffold_410;scaffold_35;scaffold_26383;scaffold_1070;scaffold_134;scaffold_1070;scaffold_739;scaffold_13238	4309559.scaffold00016;3613049.scaffold00009;4309559.scaffold00016;3969374.scaffold00002;3613049.scaffold00009;3613049.scaffold00009;3613049.scaffold00009;4309559.scaffold00016;3613049.scaffold00009
tig00071201	12623	0.476	84.945	29.898	24.382	259.281	20.119	37.114	0.402	18	1	Bacteria	Firmicutes	Clostridiales	Ruminococcaceae	Ruminococcaceae-undef	Ruminococcaceae bacterium YAD3003	169	497	hic_613	NOBIN	k127_4712966;k127_5840391;k127_2361487;k127_2342799;k127_2362163;k127_7982516;k127_6944943;k127_7315877;k127_7336789;k127_7240505;k127_8926335	scaffold_1177;scaffold_53202	3960639.scaffold00001;3960639.scaffold00001
tig00071202	7403	0.4075	16.421	30.6	14.529	34.597	2.652	9.68	0.225	9	1	Bacteria	Spirochaetes	Spirochaetales	Spirochaetaceae	Treponema	Treponema sp. JC4	645	193	hic_276	NOBIN	k127_1316797;k127_906875	-	3368462.scaffold00014;3962968.scaffold00007
tig00071203	18037	0.5325	18.001	46.773	17.889	177.142	32.298	17.803	6.95	34	1	Bacteria	Bacteroidetes	Bacteroidales	Prevotellaceae	Prevotella	Prevotella sp. ne3005	NOBIN	68	hic_827	NOBIN	k127_1735191;k127_4913529;k127_1451378;k127_261066;k127_5112227;k127_1115547;k127_5077290;k127_961271;k127_6891349;k127_7746141;k127_8336371;k127_7551990;k127_8095243;k127_8038708;k127_6960251;k127_7714937	scaffold_520;scaffold_9;scaffold_9;scaffold_20000	3960801.scaffold00002;3962893.scaffold00001;3960801.scaffold00002
tig00071204	9220	0.4483	2.413	31.206	2.738	27.36	1.078	4.973	0.06	10	2	Bacteria	Firmicutes	Clostridiales	Ruminococcaceae	Ruminococcaceae-undef	Ruminococcaceae bacterium YRB3002	NOBIN	184	hic_266	NOBIN	k127_1472740;k127_3077437;k127_903481;k127_3718384;k127_4770641;k127_231009;k127_2453185;k127_8505464	scaffold_3459;NODE_29413_length_4481_cov_25.6394	3368428.scaffold00034;2917059.scaffold00024
tig00071205	8622	0.4177	0.766	39.185	1.397	28.612	1.487	9.726	0.062	8	2	Bacteria	Firmicutes	Clostridiales	Lachnospiraceae	Lachnospiraceae-undef	Lachnospiraceae bacterium NE2001	322	974	metabat_247	NOBIN	k127_1861401;k127_3686951;k127_868728;k127_816674;k127_454181;k127_2171719;k127_671142;k127_5370513;k127_7583339;k127_8395538	-	-
tig00071206	19856	0.5713	76.777	27.498	21.455	498.26	13.068	17.711	1.067	22	2	Bacteria	Bacteria-undef	Bacteria-undef	Bacteria-undef	Bacteria-undef	bacterium F083	205	273	metabat_117	NOBIN	k127_1636404;k127_1354767;k127_3978871;k127_6213301;k127_2028315;k127_5438307;k127_2720532;k127_4489246;k127_5460853;k127_8039703;k127_7921389;k127_7750003;k127_8934897;k127_7492076	scaffold_10;scaffold_10	-
tig00071210	4569	0.6091	18.703	5.11	3.636	108.118	10.51	0.237	0.096	7	2	Bacteria	Bacteroidetes	Marinilabiliales	Prolixibacteraceae	Tangfeifania	Tangfeifania diversioriginum	365	NOBIN	metabat_294	NOBIN	-	-	-
tig00071211	25005	0.3997	15.304	70.147	41.315	156.81	17.302	96.918	3.296	29	2	Bacteria	Firmicutes	Clostridiales	Lachnospiraceae	Lachnospiraceae-undef	Lachnospiraceae bacterium NE2001	412	27	metabat_347	NOBIN	k127_1223047;k127_502533;k127_4222223;k127_3690069;k127_1976951;k127_1783890;k127_5695157;k127_8350279;k127_8638323;k127_8157127;k127_8800691;k127_8061789;k127_6876805	scaffold_273;k87_490148	3347558.scf7180000000002|quiver_dupTrim=6709
tig00071212	9802	0.5296	2.771	29.672	2.183	83.636	1.176	65.337	13.09	11	0	Bacteria	Firmicutes	Clostridiales	Ruminococcaceae	Ruminiclostridium	Ruminiclostridium sp. KB18	190	286	metabat_100	NOBIN	k127_3225361;k127_905128;k127_2477287;k127_2222527;k127_1240638;k127_7928933;k127_8829541	NODE_6511_length_13318_cov_15.7967;NODE_1864_length_26663_cov_17.3853	-
tig00071213	10485	0.387	6.627	20.385	13.134	51.76	2.56	0.627	0.403	8	1	Bacteria	Bacteroidetes	Bacteroidales	Bacteroidaceae	Bacteroides	Bacteroides caccae CAG:21	630	637	hic_769	NOBIN	k127_3268154;k127_1174046;k127_5620833;k127_6683902	k87_9985507	-
tig00071215	9305	0.5378	171.157	56.971	14.438	488.964	21.333	52.904	11.283	11	1	Bacteria	Bacteroidetes	Bacteroidales	Bacteroidaceae	Bacteroides	Bacteroides sp. CAG:98	191	242	hic_331	NOBIN	k127_812206;k127_3255979;k127_7946247;k127_8103125;k127_6887153;k127_8307444	scaffold_2654;scaffold_2654	-
tig00071216	14459	0.5951	6.429	14.471	1.249	17.862	1.631	1.397	0.122	6	2	Bacteria	Firmicutes	Clostridiales	Clostridiaceae	Clostridium	Clostridium sp. CAG:230	605	262	hic_353	NOBIN	k127_4178263;k127_348514	-	-
tig00071221	12695	0.5417	93.478	23.552	24.797	270.303	88.754	4.219	0.153	16	0	Bacteria	Firmicutes	Clostridiales	Lachnospiraceae	Oribacterium	Oribacterium sp. KHPX15	495	767	metabat_438	NOBIN	k127_179707;k127_3432132;k127_5929408;k127_3155456;k127_8369275;k127_7687112;k127_7218931	scaffold_5708;scaffold_2165;scaffold_2165;scaffold_2165	-
tig00071229	11907	0.4991	27.963	44.048	22.689	88.62	9.296	4.331	0.15	11	2	Bacteria	Fibrobacteres	Fibrobacterales	Fibrobacteraceae	Fibrobacter	Fibrobacter sp. UWOS	NOBIN	608	hic_737	NOBIN	k127_5148418;k127_705559;k127_3585071;k127_1748487;k127_6338039;k127_3510076;k127_7673409;k127_6849813;k127_6720626;k127_6660645;k127_8091757	scaffold_583;scaffold_1305;scaffold_124	-
tig00071230	9437	0.5037	68.988	21.065	14.089	189.914	3.529	14.238	0.182	12	1	Bacteria	Firmicutes	Clostridiales	Ruminococcaceae	Ruminococcaceae-undef	Ruminococcaceae bacterium YAD3003	244	469	hic_582	NOBIN	k127_4642599;k127_5226728;k127_2650566;k127_4503087;k127_6075437	scaffold_8269;k87_48261685;scaffold_2217	3960639.scaffold00003
tig00071231	9535	0.5801	20.537	31.656	9.315	134.777	2.176	25.0	1.344	7	1	Bacteria	Bacteroidetes	Bacteroidales	Prevotellaceae	Prevotella	Prevotella sp. CAG:279	NOBIN	700	hic_840	NOBIN	k127_4805917;k127_2132049;k127_7536791;k127_8574222;k127_8162352;k127_7899302	scaffold_85	-
tig00071233	14905	0.4862	0.867	28.494	1.266	32.295	4.763	8.034	5.943	17	1	Bacteria	Actinobacteria	Propionibacteriales	Propionibacteriaceae	Luteococcus	Luteococcus japonicus	56	291	metabat_521	NOBIN	k127_1756845;k127_940397;k127_322848;k127_3492723;k127_4443574;k127_8006917;k127_8751118;k127_6643552;k127_8797244;k127_8698098	k87_29847833;k87_452658	-
tig00071240	7516	0.3135	10.818	67.958	2.53	41.192	6.923	0.86	0.048	8	2	Bacteria	Bacteria-undef	Bacteria-undef	Bacteria-undef	Bacteria-undef	candidate division SR1 bacterium RAAC1_SR1_1	181	NOBIN	metabat_090	NOBIN	k127_6492120;k127_5128845;k127_1625468;k127_5243968;k127_6338983;k127_3365143;k127_874941;k127_1353295;k127_4620518;k127_8110019;k127_6757514;k127_7077424;k127_7183632;k127_7533536;k127_7965857;k127_8484131;k127_6834242	-	-
tig00071241	8325	0.3616	2.317	41.291	5.097	24.328	5.905	11.632	0.18	10	1	Bacteria	Firmicutes	Clostridiales	Lachnospiraceae	Lachnospiraceae-undef	Lachnospiraceae bacterium XPB1003	209	550	metabat_121	NOBIN	k127_759801;k127_4443856;k127_1486474;k127_4324094;k127_6813444;k127_6808389;k127_8055148	-	3369817.scaffold00002
tig00071244	18838	0.4343	2.616	37.484	11.729	157.407	5.783	48.99	0.24	21	1	Bacteria	Firmicutes	Clostridiales	Ruminococcaceae	Ruminococcus	Ruminococcus sp. CAG:57	NOBIN	146	hic_224	NOBIN	k127_799267;k127_613537;k127_1632587;k127_6550972;k127_2574065;k127_2067933;k127_1635015;k127_7433235;k127_7191539	scaffold_383	3353001.scaffold00007;3353001.scaffold00007;3620096.scaffold00028;4302430.scaffold00008
tig00071246	13188	0.4241	3.277	18.268	1.136	13.691	1.866	17.623	0.132	13	1	Bacteria	Firmicutes	Clostridiales	Lachnospiraceae	Lachnospiraceae-undef	Lachnospiraceae bacterium G11	NOBIN	318	hic_415	NOBIN	k127_4994152;k127_3256796;k127_2333589;k127_1032706;k127_5927803;k127_7177896;k127_7295697;k127_8594647	k87_37575173;k87_10085154	2917059.scaffold00034;2917059.scaffold00034
tig00071247	16442	0.5119	8.706	38.378	6.307	68.904	10.315	10.87	4.422	15	2	Bacteria	Bacteroidetes	Bacteroidales	Prevotellaceae	Prevotella	Prevotella ruminicola	649	135	hic_212	NOBIN	k127_363672;k127_6382190;k127_2693136;k127_3800258;k127_2462772;k127_5056749;k127_357782;k127_2891906;k127_1118432;k127_106321;k127_5056749;k127_2826765;k127_8375107;k127_6857370;k127_6835740;k127_7179851;k127_8735506	scaffold_45035;scaffold_3882;scaffold_67	3353505.scf7180000000012|quiver;3960801.scaffold00007
tig00071251	10116	0.4484	51.585	38.736	7.269	96.767	6.444	34.557	0.145	14	1	Bacteria	Bacteroidetes	Bacteroidales	Prevotellaceae	Prevotella	Prevotella aff. ruminicola Tc2-24	NOBIN	273	hic_365	NOBIN	k127_2478633;k127_2075045;k127_356419;k127_1752015;k127_6242788;k127_3713778;k127_5944144;k127_3514738;k127_8331180;k127_8828783;k127_8717431;k127_8610505;k127_8321225	scaffold_865;scaffold_60;scaffold_699	-
tig00071253	11021	0.4871	11.068	31.422	19.724	290.752	9.713	18.533	0.325	8	2	Bacteria	Firmicutes	Clostridiales	Clostridiaceae	Sarcina	Sarcina sp. DSM 11001	315	668	hic_803	NOBIN	k127_874070;k127_3752871;k127_5835252;k127_1886935;k127_7892676;k127_7578080;k127_7189467;k127_7753931;k127_7109882	scaffold_22589;scaffold_142;scaffold_30854	3776358.scaffold00028
tig00071254	9371	0.4788	1.675	26.576	15.757	40.964	4.749	34.061	0.275	13	1	Bacteria	Firmicutes	Clostridiales	Clostridiales-undef	Clostridiales-undef	Clostridiales bacterium 36_14	237	508	metabat_152	NOBIN	k127_2433842;k127_4987268;k127_5164103;k127_4238076;k127_2410223;k127_5082070;k127_7518391;k127_7262186;k127_7168488	-	-
tig00071255	15523	0.5675	4.354	36.416	2.63	34.215	4.287	8.846	3.49	17	2	Bacteria	Bacteroidetes	Bacteroidales	Prevotellaceae	Paraprevotella	Paraprevotella clara CAG:116	456	176	metabat_395	NOBIN	k127_2393321;k127_3641384;k127_6921550;k127_6894885	scaffold_1001;scaffold_66766;scaffold_1321	3969374.scaffold00020
tig00071257	18313	0.6551	20.845	34.977	4.491	98.77	2.706	1.382	0.104	13	2	Bacteria	Lentisphaerae	Lentisphaerae-undef	Lentisphaerae-undef	Lentisphaerae-undef	Lentisphaerae bacterium RIFOXYA12_FULL_48_11	632	79	hic_949	NOBIN	k127_3801137;k127_1272583;k127_2140130;k127_6298360;k127_3565481;k127_2632414;k127_3676269;k127_1367344;k127_4908304;k127_4900621;k127_7374152;k127_8548442	scaffold_3073;scaffold_580	-
tig00071258	6529	0.4849	14.415	29.227	13.698	261.735	53.635	10.082	2.281	4	2	Bacteria	Bacteroidetes	Bacteroidales	Prevotellaceae	Prevotella	Prevotella ruminicola	675	237	hic_325	NOBIN	k127_1703966;k127_1018100;k127_4424292;k127_8789935;k127_7543027;k127_6982795	scaffold_772	4309559.scaffold00017
tig00036920	16713	0.4365	59.561	100.579	28.448	333.421	8.903	189.317	22.319	21	2	Bacteria	Bacteroidetes	Bacteroidales	Prevotellaceae	Prevotella	Prevotella sp. KH2C16	NOBIN	355	hic_456	NOBIN	k127_2915642;k127_4054657;k127_5333982;k127_1616035;k127_5766620;k127_1391422;k127_4538279;k127_2673232;k127_5394566;k127_2700217;k127_710358;k127_408442;k127_2101648;k127_4497353;k127_2277198;k127_7584444;k127_8842839;k127_8846798;k127_8234277;k127_7456619;k127_6903926;k127_6657126;k127_6932697;k127_7585472;k127_8192072	scaffold_12788;scaffold_29;scaffold_120;scaffold_338;NODE_52051_length_2793_cov_21.9901;scaffold_1880;scaffold_330	4302445.scaffold00001;3960785.scaffold00005;3368446.scaffold00004;3964077.scaffold00008;3960811.scaffold00005;4302445.scaffold00001
tig00036923	26844	0.424	12.513	49.176	7.807	26.112	1.822	54.22	0.25	29	1	Bacteria	Spirochaetes	Spirochaetales	Spirochaetaceae	Treponema	Treponema succinifaciens	486	271	hic_363	NOBIN	k127_1314121;k127_564253;k127_5567633;k127_2000906;k127_1381093;k127_2060479;k127_2254992;k127_1824869;k127_1662261;k127_1430152;k127_669485;k127_5622977;k127_604194;k127_3133909;k127_3708553;k127_5699151;k127_1591733;k127_6996836;k127_7048601;k127_7620291;k127_8137450;k127_6693284;k127_6913105;k127_8728289	scaffold_801	3776358.scaffold00002;2915297.scaffold00007
tig00036939	9999	0.6493	135.68	61.256	26.454	399.825	18.654	15.772	1.657	11	2	Bacteria	Firmicutes	Clostridiales	Lachnospiraceae	Lachnoclostridium	Lachnoclostridium sp. An131	632	739	hic_882	NOBIN	k127_46577;k127_1036231;k127_1763455;k127_8549355;k127_7158050;k127_8799567;k127_6634430;k127_6997950	scaffold_745;scaffold_829	3770813.scaffold00003
tig00036951	8030	0.4676	9.659	26.263	8.7	196.625	8.021	23.783	13.218	10	0	Bacteria	Firmicutes	Clostridiales	Lachnospiraceae	Butyrivibrio	Butyrivibrio sp. INlla14	437	550	metabat_374	NOBIN	k127_2178049;k127_7286693;k127_6981340	NODE_935_length_36657_cov_28.0178;scaffold_23640	3619801.scaffold00061
tig00036952	40852	0.4095	2.527	51.463	25.479	46.144	3.342	63.036	0.124	40	2	Bacteria	Firmicutes	Clostridiales	Lachnospiraceae	Lachnospiraceae-undef	Lachnospiraceae bacterium NE2001	412	27	metabat_347	NOBIN	k127_841690;k127_1642496;k127_3070799;k127_4522966;k127_1375060;k127_1587576;k127_626240;k127_1098215;k127_3150316;k127_269709;k127_1671364;k127_4989196;k127_1313065;k127_4491143;k127_1253018;k127_1859198;k127_6341063;k127_6992021;k127_8952883;k127_7387888	scaffold_728	3347558.scf7180000000002|quiver_dupTrim=6709;3347558.scf7180000000002|quiver_dupTrim=6709;3964062.scaffold00005;3347558.scf7180000000002|quiver_dupTrim=6709;3623110.scaffold00001;3347558.scf7180000000002|quiver_dupTrim=6709
tig00036954	31744	0.6122	114.373	33.53	60.924	951.793	8.841	9.275	0.427	38	2	Bacteria	Firmicutes	Firmicutes-undef	Firmicutes-undef	Firmicutes-undef	Firmicutes bacterium CAG:129_59_24	146	295	hic_389	NOBIN	k127_3723564;k127_6543876;k127_5664216;k127_4084810;k127_5255443;k127_6660275;k127_7002839;k127_7900553;k127_6942098;k127_8366131;k127_6660275;k127_8058521;k127_6996681;k127_7075997;k127_8155524;k127_8154165;k127_6668464;k127_6645049	scaffold_2446;scaffold_5615;scaffold_2716;scaffold_3029;scaffold_1021	3770813.scaffold00001
tig00036967	9605	0.519	3.136	13.794	2.783	56.981	10.111	2.83	1.375	14	0	Bacteria	Bacteroidetes	Bacteroidales	Prevotellaceae	Prevotella	Prevotella ruminicola	NOBIN	523	hic_643	NOBIN	k127_6518606;k127_4915172;k127_1640255;k127_5108161;k127_4176255;k127_1640255;k127_2321346;k127_2321346;k127_6587675;k127_1667255;k127_3072083;k127_7046376	scaffold_37177	3368494.scaffold00001
tig00036968	11847	0.5246	8.755	57.967	28.274	245.003	15.125	13.316	5.935	7	2	Bacteria	Bacteroidetes	Bacteroidales	Prevotellaceae	Prevotella	Prevotella aff. ruminicola Tc2-24	NOBIN	596	hic_723	NOBIN	k127_5905829;k127_3318298;k127_3484211;k127_584368;k127_1114648;k127_4335995;k127_4505749;k127_8461973;k127_8628981;k127_8956736;k127_7234713;k127_8220223	scaffold_7965;scaffold_1316;scaffold_2818	4309559.scaffold00007;3442737.scaffold00001
tig00008677	16287	0.5876	11.442	36.095	3.038	89.121	2.274	20.211	2.564	17	2	Bacteria	Bacteroidetes	Bacteroidales	Prevotellaceae	Prevotella	Prevotella buccalis	589	597	metabat_542	NOBIN	k127_5376423;k127_5376423;k127_2885911;k127_6568658;k127_4311586;k127_5263096;k127_4311586;k127_1844539;k127_1267864;k127_6221546;k127_64405;k127_64405;k127_2818677;k127_2818677;k127_6568658;k127_7646881;k127_7646881;k127_7646881;k127_7646881;k127_8548060;k127_8548060;k127_6838049;k127_7997614	scaffold_84;scaffold_84	3969374.scaffold00001;3969374.scaffold00001;4302445.scaffold00001;4302445.scaffold00001;3960811.scaffold00015
tig00008683	22691	0.5487	1.523	28.365	1.587	18.037	2.041	3.857	0.145	26	2	Bacteria	Bacteroidetes	Bacteroidales	Prevotellaceae	Prevotella	Prevotella sp. P3-122	3	411	hic_519	NOBIN	k127_4161188;k127_4161188;k127_3892841;k127_3892841;k127_3641797;k127_4379593;k127_4001901;k127_2505655;k127_3167916;k127_4379593;k127_2930859;k127_7189645	scaffold_208	-
tig00008687	98592	0.4818	3.249	43.28	21.333	211.795	5.761	62.391	69.951	107	1	Bacteria	Firmicutes	Clostridiales	Lachnospiraceae	Butyrivibrio	Butyrivibrio sp. YAB3001	376	6	hic_839	hic_839	k127_2466634;k127_215770;k127_284481;k127_2692681;k127_1511606;k127_765887;k127_1412347;k127_4274258;k127_66553;k127_5318936;k127_1653789;k127_6339437;k127_3058507;k127_3597944;k127_653173;k127_5445013;k127_353054;k127_3600396;k127_1449029;k127_3917596;k127_5898922;k127_2607220;k127_2773623;k127_6392758;k127_5585684;k127_3948427;k127_3411616;k127_3429386;k127_1454348;k127_2560438;k127_7854322;k127_8064514;k127_8199973;k127_7848216;k127_6870603;k127_8830402;k127_7893675;k127_7660044;k127_7024787;k127_8886613;k127_8239122;k127_7783994;k127_7989669;k127_7599331	scaffold_1789;scaffold_1204;scaffold_1994;scaffold_1994;scaffold_9915;scaffold_1994;scaffold_2676;scaffold_6700;scaffold_2610;scaffold_1994;scaffold_1393;scaffold_1994;scaffold_572;scaffold_1584;scaffold_2228	3394356.scaffold00010
tig00008691	23625	0.4959	3.315	60.846	10.002	48.105	3.55	199.761	2.419	21	1	Bacteria	Bacteroidetes	Bacteroidales	Prevotellaceae	Prevotella	Prevotella sp. tf2-5	235	836	metabat_150	NOBIN	k127_1067941;k127_1865457;k127_1150755;k127_1041981;k127_4889305;k127_4473313;k127_1924586;k127_4942162;k127_3605660;k127_4396616;k127_6447941;k127_7563109;k127_7563109;k127_8027217;k127_7834339;k127_7960105;k127_8785562;k127_8041859;k127_7831792;k127_7113525;k127_8557501;k127_7582788;k127_7969064;k127_8305991;k127_8166597;k127_8370830	scaffold_212;scaffold_93;scaffold_4731;scaffold_1372	3960811.scaffold00010;3960811.scaffold00002;3960811.scaffold00002;4300076.scaffold00001
tig00008693	73836	0.4577	6.825	95.839	15.365	87.624	4.303	46.929	1.761	63	2	Bacteria	Bacteroidetes	Bacteroidales	Bacteroidaceae	Bacteroides	Bacteroides fragilis	207	40	hic_517	hic_517	k127_488289;k127_479743;k127_366292;k127_3702844;k127_1792663;k127_860395;k127_940610;k127_1457247;k127_981401;k127_882807;k127_2122196;k127_1119261;k127_870450;k127_2695403;k127_2332272;k127_3909765;k127_2950565;k127_3814380;k127_2260651;k127_1360779;k127_4148602;k127_694132;k127_3985380;k127_825054;k127_5042156;k127_4457507;k127_4001021;k127_7496915;k127_8147428;k127_6888330;k127_7963507;k127_8194527;k127_6692169;k127_6819682;k127_7237750;k127_8758402;k127_7954308	scaffold_1880;scaffold_447;k87_3884497;scaffold_542;k87_13301992;scaffold_101	4304392.scaffold00001;3960821.scaffold00011;4304392.scaffold00003;3368494.scaffold00003
tig00008696	6627	0.4393	3.299	49.837	22.85	413.747	6.358	176.047	19.767	4	1	Bacteria	Bacteroidetes	Bacteroidales	Prevotellaceae	Prevotella	Prevotella buccae	147	596	metabat_052	NOBIN	k127_1412106;k127_5681132;k127_4879695;k127_2523832;k127_5439782;k127_8538629;k127_8476065	scaffold_195	-
tig00008697	21100	0.4866	2.27	41.123	4.688	58.315	3.384	4.47	1.547	16	2	Bacteria	Bacteroidetes	Marinilabiliales	Marinilabiliaceae	Thermophagus	Thermophagus xiamenensis	NOBIN	503	hic_621	NOBIN	k127_1107829;k127_4047628;k127_1270489;k127_624138;k127_1710974;k127_2637784;k127_1462634;k127_1507429;k127_443198;k127_637533;k127_2496514;k127_1314332;k127_800650;k127_2289137;k127_1256919;k127_603518;k127_8713622;k127_8901452;k127_8556923;k127_7933344;k127_8661848;k127_7401991;k127_8805527	scaffold_13;scaffold_170;scaffold_19;scaffold_250;scaffold_611;scaffold_174	4300142.scaffold00003;4309559.scaffold00007
tig00071260	9584	0.5205	2.764	34.101	2.645	44.084	4.588	21.927	3.07	7	1	Bacteria	Bacteroidetes	Bacteroidales	Prevotellaceae	Prevotella	Prevotella buccae	NOBIN	340	hic_440	NOBIN	k127_1205186;k127_3987526;k127_7833437;k127_7143850;k127_6969070	-	3963943.scaffold00001;3349628.scaffold00005
tig00071263	12540	0.5696	382.285	55.402	10.243	302.59	8.887	58.585	0.187	17	1	Bacteria	Fibrobacteres	Fibrobacterales	Fibrobacteraceae	Fibrobacter	Fibrobacter sp. UWCM	155	816	metabat_061	NOBIN	k127_3416457;k127_2864123;k127_2264227;k127_4441503;k127_2882421;k127_350268;k127_4771914;k127_3325569;k127_6813194;k127_8556387;k127_7252920;k127_7128245;k127_6924642	scaffold_654;scaffold_55;scaffold_18455	-
tig00071264	10640	0.3731	0.26	32.093	2.12	8.58	1.449	3.479	0.142	12	2	Bacteria	Firmicutes	Clostridiales	Clostridiaceae	Clostridium	Clostridium sp. CAG:411	507	478	metabat_452	NOBIN	k127_249306;k127_1667274	-	-
tig00071272	9125	0.5534	10.513	57.8	57.915	567.843	28.534	92.132	155.743	6	2	Bacteria	Bacteroidetes	Bacteroidales	Prevotellaceae	Prevotella	Prevotella sp. ne3005	413	522	hic_642	NOBIN	k127_1507810;k127_6495424;k127_1115599;k127_5593206;k127_1834157;k127_1438862;k127_5292054;k127_7943758;k127_8163700;k127_8085534;k127_7825489;k127_7077675;k127_8283007;k127_8247944;k127_8460569;k127_7816860;k127_7149452;k127_8100387	scaffold_155;scaffold_9305;scaffold_1452	3960801.scaffold00005;4309559.scaffold00007;3755419.scaffold00001;3963943.scaffold00027
tig00071273	10504	0.4652	5.415	6.83	0.955	17.041	1.52	0.88	0.256	17	2	Bacteria	Firmicutes	Clostridiales	Eubacteriaceae	Eubacterium	Eubacterium dolichum CAG:375	NOBIN	578	hic_703	NOBIN	k127_3957229;k127_4537099;k127_7350517	scaffold_15460	-
tig00071274	18214	0.5012	21.282	48.437	22.51	348.698	51.987	79.371	2.043	12	2	Bacteria	Bacteroidetes	Bacteroidales	Prevotellaceae	Prevotella	Prevotella ruminicola	NOBIN	499	hic_615	NOBIN	k127_87053;k127_226120;k127_2197272;k127_1552524;k127_2863717;k127_2826090;k127_1354153;k127_4803935;k127_4830675;k127_8729996;k127_7823860;k127_7537727;k127_6669492;k127_8527275;k127_8837258;k127_7658474;k127_6926559	scaffold_346	3368565.scaffold00001
tig00071276	16125	0.4296	3.339	19.914	1.169	32.723	6.189	80.518	0.113	17	0	Bacteria	Bacteroidetes	Bacteroidales	Prevotellaceae	Prevotella	Prevotella sp. tf2-5	NOBIN	77	hic_927	NOBIN	k127_2259986;k127_2259986;k127_8879509;k127_7026632	scaffold_755;scaffold_755;scaffold_138	3960811.scaffold00004;3960811.scaffold00004
tig00071278	7074	0.3069	1.527	59.437	1.483	27.702	8.238	6.684	0.823	16	0	Bacteria	Firmicutes	Clostridiales	Lachnospiraceae	Lachnospiraceae-undef	Lachnospiraceae bacterium M18-1	227	NOBIN	metabat_141	NOBIN	k127_2655461;k127_2701633;k127_3282727;k127_6424140;k127_4430559;k127_7824747;k127_7706008	-	-
tig00071279	10804	0.533	13.158	24.581	26.796	271.929	7.438	8.044	0.318	16	0	Bacteria	Firmicutes	Clostridiales	Lachnospiraceae	Butyrivibrio	Butyrivibrio fibrisolvens	579	843	hic_998	NOBIN	k127_2434220;k127_4300219;k127_3920050;k127_3033610;k127_6913870;k127_8173802	scaffold_22901	-
tig00071282	15697	0.5869	4.464	40.28	1.889	88.507	2.003	7.011	0.131	25	2	Bacteria	Firmicutes	Clostridiales	Ruminococcaceae	Faecalibacterium	Faecalibacterium prausnitzii	NOBIN	409	hic_516	NOBIN	k127_4389325;k127_4296260;k127_3230630;k127_6228123;k127_3795184;k127_6267986;k127_1421665;k127_7982217;k127_7337885;k127_8654301;k127_7730513;k127_7417794	scaffold_47513	-
tig00071283	6662	0.3526	10.81	50.431	9.55	91.358	8.351	19.025	0.339	12	1	Bacteria	Firmicutes	Bacillales	Paenibacillaceae	Paenibacillus	Paenibacillus alvei	615	641	hic_774	NOBIN	k127_298423;k127_5346785;k127_8075302;k127_6787728	-	-
tig00071285	15435	0.4721	7.541	56.361	86.999	2790.242	13.76	19.059	4.81	17	2	Bacteria	Bacteroidetes	Bacteroidales	Prevotellaceae	Prevotella	Prevotella sp. tf2-5	175	95	hic_1137	NOBIN	k127_912023;k127_3008719;k127_2425280;k127_619509;k127_2276269;k127_3850019;k127_4800698;k127_7362905;k127_8462222;k127_8742957;k127_8382570;k127_7278780;k127_8952300;k127_7394449;k127_8242536;k127_7369682;k127_7520215	scaffold_279	3960811.scaffold00009;3962893.scaffold00002;3960785.scaffold00001;3962893.scaffold00001;3960811.scaffold00009
tig00071286	7437	0.5411	18.641	46.027	4.141	123.064	1.212	10.972	2.363	6	2	Bacteria	Bacteroidetes	Bacteroidales	Prevotellaceae	Prevotella	Prevotella sp. CAG:732	589	798	metabat_542	NOBIN	k127_5568749;k127_411424;k127_5202308;k127_562002;k127_126393;k127_3019983;k127_5280091;k127_5837759;k127_8741575;k127_8560353;k127_8664621;k127_8269744	scaffold_255;scaffold_63	-
tig00071288	13984	0.4471	50.211	37.114	35.357	385.506	34.723	41.168	1.593	26	1	Bacteria	Firmicutes	Clostridiales	Clostridiaceae	Sarcina	Sarcina sp. DSM 11001	NOBIN	753	hic_898	NOBIN	k127_3671073;k127_5806932;k127_8896;k127_1152428;k127_390781;k127_4998565;k127_5156489;k127_5461164;k127_8333355;k127_8910943;k127_7391085;k127_8407165;k127_8767365	scaffold_4268;scaffold_4268	3397161.scaffold00075
tig00071289	22568	0.4982	5.051	40.468	2.141	21.135	3.168	7.84	0.378	20	1	Bacteria	Bacteroidetes	Bacteroidales	Bacteroidaceae	Bacteroides	Bacteroides vulgatus	491	514	metabat_434	metabat_434	k127_330764;k127_5547949;k127_3985666;k127_4133690;k127_1188712;k127_4145345;k127_439364;k127_3759061;k127_7338790;k127_7733034;k127_7571891;k127_8764739	scaffold_233	-
tig00071291	12573	0.4401	0.152	7.112	0.098	3.891	0.84	4.146	0.052	19	1	Bacteria	Spirochaetes	Spirochaetales	Spirochaetaceae	Treponema	Treponema saccharophilum	NOBIN	344	hic_444	NOBIN	k127_1850101;k127_1850101;k127_492099;k127_492099;k127_8730926;k127_8730926	-	-
tig00071293	12502	0.4753	53.195	50.938	47.566	416.229	13.601	70.135	17.444	18	2	Bacteria	Firmicutes	Clostridiales	Ruminococcaceae	Ruminococcaceae-undef	Ruminococcaceae bacterium YRB3002	657	947	hic_1123	NOBIN	k127_1337460;k127_1808800;k127_5300419;k127_5280606;k127_5717642;k127_3503713;k127_2211570;k127_6455619;k127_3059084;k127_3898728;k127_8528188;k127_8846739;k127_7229255	k87_52055130	3620772.scaffold00016;3619801.scaffold00042
tig00071296	11927	0.4651	0.151	12.699	2.417	13.678	12.763	0.139	0.049	16	0	Bacteria	Firmicutes	Lactobacillales	Lactobacillaceae	Lactobacillus	Lactobacillus buchneri	NOBIN	274	hic_366	NOBIN	k127_2826295;k127_2713685;k127_2807489;k127_5719224;k127_6498493	-	-
tig00071297	19549	0.5091	0.62	27.939	0.736	23.446	1.251	2.051	0.139	27	1	Bacteria	Candidatus Saccharibacteria	Candidatus Saccharibacteria-undef	Candidatus Saccharibacteria-undef	Candidatus Saccharibacteria-undef	Candidatus Saccharibacteria bacterium GW2011_GWC2_48_9	40	202	metabat_344	NOBIN	k127_1553392;k127_2603340;k127_5309826;k127_1422468;k127_5713244;k127_2747352;k127_7513477	-	-
tig00071298	12311	0.4587	14.723	71.325	30.574	246.33	17.05	45.552	15.304	20	0	Bacteria	Bacteroidetes	Bacteroidales	Prevotellaceae	Prevotella	Prevotella sp. KH2C16	108	135	hic_212	NOBIN	k127_5798696;k127_5045542;k127_122367;k127_517603;k127_3478555;k127_1856012;k127_1148124;k127_2454244;k127_3920846;k127_3475815;k127_5100879;k127_5828971;k127_500767;k127_3565160;k127_1890087;k127_1102226;k127_8079206;k127_7625041;k127_8644429;k127_6904365;k127_8322238;k127_8756593	scaffold_24545;scaffold_62;scaffold_217;scaffold_64;scaffold_28;scaffold_666	3969374.scaffold00013
tig00071301	8435	0.5453	20.184	16.187	36.79	348.714	10.719	14.487	1.115	9	2	Bacteria	Firmicutes	Clostridiales	Lachnospiraceae	Lachnoclostridium	Lachnoclostridium sp. An131	315	474	metabat_239	NOBIN	k127_2351512;k127_6352627;k127_2745896;k127_4182396;k127_7887004;k127_8072722	scaffold_16189;scaffold_49161;k87_45705246	3613282.scaffold00001
tig00071302	10851	0.3868	1.371	16.32	0.36	56.925	2.499	22.557	0.065	6	2	Bacteria	Bacteroidetes	Bacteroidales	Prevotellaceae	Prevotella	Prevotella oralis	NOBIN	173	hic_254	NOBIN	k127_1080934	-	-
tig00071303	1863	0.5067	99.146	85.671	30.253	221.525	12.592	22.111	0.043	2	1	Bacteria	Bacteroidetes	Bacteroidales	Prevotellaceae	Prevotella	Prevotella sp. BP1-145	NOBIN	682	hic_819	NOBIN	k127_6548129;k127_419019;k127_6381531;k127_7175278	scaffold_41;scaffold_625	-
tig00071305	22390	0.352	14.971	62.473	2.961	166.061	3.681	137.242	1.88	30	1	Bacteria	Bacteroidetes	Bacteroidales	Prevotellaceae	Paraprevotella	Paraprevotella clara CAG:116	673	444	metabat_636	metabat_636	k127_3653667;k127_35423;k127_2544533;k127_5640160;k127_114646;k127_2657288;k127_3961514;k127_590551;k127_3188840;k127_114646;k127_5640160;k127_6918170;k127_6918170;k127_8879536	scaffold_1895;scaffold_3736;scaffold_511;scaffold_511	-
tig00071306	8266	0.4852	1.861	10.23	8.491	24.508	1.019	11.204	1.221	9	1	Bacteria	Bacteroidetes	Bacteroidales	Bacteroidaceae	Bacteroides	Bacteroides intestinalis CAG:315	453	366	metabat_392	NOBIN	k127_3050220;k127_2497794;k127_4781656;k127_2818435;k127_8607673	-	-
tig00071310	10027	0.3046	1.619	35.133	1.806	31.421	6.774	5.999	0.158	27	2	no-hit	no-hit	no-hit	no-hit	no-hit	no-hit	382	574	hic_699	NOBIN	k127_5264192;k127_3206551;k127_4953384;k127_692014;k127_152297;k127_7973456;k127_7002259;k127_7690076;k127_8693905;k127_6752519	-	-
tig00071311	15885	0.5922	26.094	20.545	13.235	82.519	3.124	10.249	0.365	20	0	Bacteria	Bacteroidetes	Bacteroidales	Bacteroidales-undef	Bacteroidales-undef	Bacteroidales bacterium WCE2004	660	307	hic_403	NOBIN	k127_4937040;k127_5205635;k127_2158128;k127_6618525;k127_491891;k127_510184;k127_7866226;k127_7006491	scaffold_5821;scaffold_5252	-
tig00071312	14440	0.4363	109.133	17.584	15.337	155.399	6.011	9.706	0.066	21	0	Bacteria	Firmicutes	Clostridiales	Ruminococcaceae	Ruminococcaceae-undef	Ruminococcaceae bacterium YAD3003	NOBIN	469	hic_582	NOBIN	k127_1031420;k127_5353263;k127_1960351;k127_205148;k127_7030227;k127_8671528	scaffold_9874	3960639.scaffold00001;3619685.scaffold00002
tig00071313	14371	0.3381	0.25	51.588	0.276	6.416	1.098	0.118	0.15	20	0	Bacteria	Firmicutes	Clostridiales	Peptostreptococcaceae	Clostridioides	Clostridioides difficile	198	675	hic_811	NOBIN	k127_6343908;k127_560581;k127_393279;k127_80828;k127_2746999;k127_8105593	-	-
tig00071315	13228	0.5708	97.238	23.965	4.757	73.134	2.106	2.993	0.616	19	2	Bacteria	Firmicutes	Firmicutes-undef	Firmicutes-undef	Firmicutes-undef	Firmicutes bacterium CAG:240	NOBIN	62	hic_761	NOBIN	k127_1052185;k127_1689127;k127_6580075;k127_6747760;k127_7620179	NODE_672_length_42088_cov_22.9162	-
tig00071316	8204	0.5761	34.468	87.774	18.688	270.893	81.044	27.765	4.327	16	2	Bacteria	Bacteroidetes	Bacteroidales	Prevotellaceae	Prevotella	Prevotella ruminicola	309	678	metabat_232	NOBIN	k127_2068827;k127_2202715;k127_562969;k127_8505367;k127_8107144;k127_7536984;k127_7604621;k127_7973347	scaffold_1087;scaffold_24;scaffold_542;scaffold_109;scaffold_228	3349628.scaffold00002;4309559.scaffold00017;3969374.scaffold00007
tig00071318	8555	0.4531	5.787	47.88	9.504	229.73	28.704	26.27	0.254	10	2	Bacteria	Bacteroidetes	Bacteroidales	Rikenellaceae	Alistipes	Alistipes sp. An66	390	NOBIN	metabat_322	NOBIN	k127_1490906;k127_5262164;k127_4630714;k127_32754;k127_578819;k127_5953110;k127_8540352	-	3963053.scaffold00001
tig00071319	9949	0.4594	16.762	7.877	2.678	48.185	2.564	2.191	0.058	15	1	Bacteria	Firmicutes	Clostridiales	Lachnospiraceae	Dorea	Dorea sp. 5-2	NOBIN	623	hic_754	NOBIN	k127_5971914;k127_5971914;k127_4952624;k127_8911464;k127_6954979;k127_8404018	-	-
tig00071320	10085	0.4321	82.502	13.582	19.216	159.997	5.249	3.685	0.319	10	1	Bacteria	Bacteroidetes	Bacteroidales	Bacteroidaceae	Bacteroides	Bacteroides sp. 43_108	NOBIN	744	hic_888	NOBIN	k127_728482;k127_5870561;k127_4874455;k127_8071179;k127_6829202	scaffold_4762;scaffold_11665	-
tig00071321	14636	0.4604	1.017	17.647	1.002	13.557	1.52	2.662	5.073	9	2	Bacteria	Bacteroidetes	Bacteroidales	Prevotellaceae	Prevotella	Prevotella sp. CAG:474	125	178	metabat_028	NOBIN	k127_947580	-	-
tig00071323	3619	0.4043	438.836	189.565	143.07	1448.572	7.089	361.454	53.679	4	0	Bacteria	Firmicutes	Lactobacillales	Lactobacillaceae	Lactobacillus	Lactobacillus mucosae	NOBIN	547	hic_669	NOBIN	k127_384750;k127_1195953;k127_2556891;k127_2791091;k127_8277240;k127_6791440	scaffold_1551;scaffold_45785;scaffold_3054	3619812.scaffold00018
tig00071325	13758	0.5144	9.384	23.633	5.81	42.753	2.498	2.93	0.124	8	2	Bacteria	Bacteroidetes	Bacteroidales	Bacteroidaceae	Bacteroides	Bacteroides sp. CAG:714	360	762	metabat_289	NOBIN	k127_505071;k127_8174776;k127_8294372;k127_8510642;k127_7168668;k127_8648217	scaffold_320;scaffold_76	-
tig00071328	19426	0.5595	6.621	27.133	6.688	85.798	13.435	6.754	12.338	22	1	Bacteria	Bacteroidetes	Bacteroidales	Prevotellaceae	Prevotella	Prevotella aff. ruminicola Tc2-24	402	89	hic_1060	NOBIN	k127_287857;k127_551885;k127_5225248;k127_551885;k127_1445509;k127_5225248;k127_1445509;k127_601909;k127_4320602;k127_4320602;k127_8893470;k127_8893470;k127_7955918;k127_8757642;k127_7955918;k127_8118380;k127_8936789;k127_7850302;k127_6748027;k127_8180582	scaffold_74;scaffold_74;scaffold_15151;scaffold_15151;scaffold_318;scaffold_1971;scaffold_165;scaffold_968;scaffold_540;scaffold_1437;scaffold_1971	3349628.scaffold00001;3349628.scaffold00001;3349628.scaffold00001;3349628.scaffold00003
tig00071329	13934	0.5833	12.721	42.998	7.106	107.143	12.142	13.892	2.575	7	1	Bacteria	Bacteroidetes	Bacteroidales	Prevotellaceae	Prevotella	Prevotella sp. ne3005	402	174	hic_255	NOBIN	k127_5179356;k127_1951803;k127_3833728;k127_1703817;k127_433274;k127_690410;k127_7229871;k127_7135989;k127_6634112;k127_6920569;k127_8812294	scaffold_476;k87_57946520;scaffold_672;scaffold_12763;scaffold_3	3960785.scaffold00002
tig00071330	2341	0.2469	391.183	710.981	241.807	2050.655	74.952	334.022	1.777	4	0	Bacteria	Firmicutes	Clostridiales	Clostridiaceae	Clostridium	Clostridium sp. CAG:1193	NOBIN	362	hic_464	NOBIN	k127_1924594;k127_3839781;k127_4335619;k127_1200753;k127_2808294;k127_3238792;k127_671950;k127_7908890	k87_4806157;k87_37939921	-
tig00071332	13957	0.4461	2.113	18.817	0.832	19.623	2.127	3.333	0.922	13	2	Bacteria	Bacteroidetes	Bacteroidales	Prevotellaceae	Prevotella	Prevotella marshii	125	178	metabat_028	NOBIN	k127_3267578;k127_1716653	scaffold_162;scaffold_381	-
tig00071334	11317	0.4295	73.482	68.986	17.906	184.362	30.7	12.067	0.829	12	2	Bacteria	Bacteroidetes	Bacteroidales	Bacteroidaceae	Bacteroides	Bacteroides sp. 43_108	325	535	metabat_250	NOBIN	k127_1825682;k127_2508912;k127_2548952;k127_232021;k127_2834484;k127_6792770;k127_7533313;k127_8386495;k127_7783655	scaffold_5474;scaffold_47387;scaffold_1363;scaffold_950	3642928.scaffold00022;3960811.scaffold00001
tig00071335	17186	0.463	0.849	14.033	1.144	22.757	3.391	0.044	0.149	13	1	Bacteria	Firmicutes	Clostridiales	Lachnospiraceae	Lachnospiraceae-undef	Lachnospiraceae bacterium G41	567	506	metabat_518	NOBIN	k127_4533159;k127_8560561;k127_7678193	k87_8850941	-
tig00071336	17392	0.5244	6.387	45.529	13.248	113.934	12.672	24.68	2.222	22	1	Bacteria	Bacteroidetes	Bacteroidales	Prevotellaceae	Prevotella	Prevotella sp. tf2-5	275	191	hic_274	NOBIN	k127_5008085;k127_3969553;k127_4934081;k127_1381086;k127_5202565;k127_3527092;k127_826558;k127_6198807;k127_3857133;k127_8256889;k127_6886956;k127_7356994;k127_8932984;k127_7112291	scaffold_337;scaffold_85;scaffold_527;scaffold_80	3368494.scaffold00003
tig00071337	7785	0.3825	1.447	19.9	1.823	23.225	7.179	1.254	0.089	4	2	no-hit	no-hit	no-hit	no-hit	no-hit	no-hit	NOBIN	429	hic_538	NOBIN	k127_3819635	-	-
tig00071338	6925	0.4778	14.015	80.333	43.397	470.537	24.317	123.534	4.894	8	1	Bacteria	Bacteroidetes	Bacteroidales	Prevotellaceae	Prevotella	Prevotella ruminicola	288	108	hic_098	NOBIN	k127_4153037;k127_1152295;k127_661517;k127_518046;k127_8706566;k127_8013161	scaffold_4521;scaffold_224	3966899.scaffold00010
tig00071342	8724	0.466	2.426	9.069	2.412	32.559	6.502	0.749	0.151	17	1	Bacteria	Firmicutes	Selenomonadales	Selenomonadaceae	Selenomonas	Selenomonas noxia	NOBIN	688	hic_825	NOBIN	k127_1283240;k127_43130;k127_7162578;k127_8108100	-	-
tig00071343	7523	0.466	17.087	115.979	69.073	810.674	93.348	26.564	12.124	7	1	Bacteria	Bacteroidetes	Bacteroidales	Prevotellaceae	Prevotella	Prevotella ruminicola	288	633	hic_765	NOBIN	k127_2737778;k127_653007;k127_358605;k127_4849572;k127_8542650	scaffold_476;scaffold_904	3969374.scaffold00011
tig00071346	6258	0.3901	3.255	10.38	4.027	41.418	2.655	1.428	0.266	11	1	Bacteria	Firmicutes	Clostridiales	Lachnospiraceae	Lachnospiraceae-undef	Lachnospiraceae bacterium XBB2008	NOBIN	623	hic_754	NOBIN	k127_1974012;k127_2451501;k127_2120907;k127_2265516	-	3368468.scaffold00008
tig00071348	14104	0.4957	38.442	16.504	12.113	111.165	12.671	3.269	0.227	15	1	Bacteria	Bacteroidetes	Bacteroidales	Prevotellaceae	Prevotella	Prevotella bryantii	NOBIN	444	hic_555	NOBIN	k127_3589143;k127_3593483;k127_5770127;k127_6242980;k127_5864863;k127_355384;k127_3204757;k127_3299417;k127_5084674;k127_4025682;k127_7299698;k127_8537867;k127_8003630	scaffold_785	-
tig00071349	7387	0.4536	1.347	18.495	12.898	164.604	1.309	16.771	0.103	11	2	Bacteria	Candidatus Saccharibacteria	Candidatus Saccharibacteria-undef	Candidatus Saccharibacteria-undef	Candidatus Saccharibacteria-undef	Candidatus Saccharibacteria bacterium GW2011_GWC2_44_17	NOBIN	300	hic_396	NOBIN	k127_4357237;k127_5620014;k127_6486417;k127_1973609;k127_6617715;k127_7288937	-	-
tig00071350	11058	0.4889	16.682	65.491	36.224	360.993	54.977	125.107	5.101	11	1	Bacteria	Bacteroidetes	Bacteroidales	Prevotellaceae	Prevotella	Prevotella ruminicola	443	296	metabat_381	NOBIN	k127_5462525;k127_4114931;k127_4798223;k127_2409190;k127_8290555;k127_7278770;k127_7350718;k127_8461697;k127_7831853;k127_8225180;k127_7015401;k127_8962722	scaffold_13	-
tig00071352	10702	0.4606	9.998	63.355	105.65	821.301	28.252	32.269	9.745	15	1	Bacteria	Bacteroidetes	Bacteroidales	Prevotellaceae	Prevotella	Prevotella sp. ne3005	96	512	metabat_689	NOBIN	k127_2107116;k127_1795239;k127_1956545;k127_2660539;k127_3150547;k127_6021224;k127_6205514;k127_1065299;k127_6205514;k127_2146627;k127_6663923;k127_8685610;k127_7399193;k127_7960993;k127_8494049	scaffold_527;scaffold_1668;scaffold_527	3960801.scaffold00001
tig00071353	10221	0.5581	32.941	53.24	27.098	233.623	64.456	17.091	8.535	9	2	Bacteria	Bacteroidetes	Bacteroidales	Prevotellaceae	Prevotella	Prevotella sp. ne3005	NOBIN	638	hic_770	NOBIN	k127_5089887;k127_4119183;k127_701025;k127_6693886;k127_8104367;k127_8921368;k127_7516192;k127_8709019;k127_7404433	scaffold_460;k87_18952698;scaffold_8913	4300142.scaffold00004;3960801.scaffold00007;4309559.scaffold00022
tig00071355	12961	0.4656	13.41	47.325	11.291	162.273	21.146	19.177	7.378	14	1	Bacteria	Bacteroidetes	Bacteroidales	Bacteroidaceae	Bacteroides	Bacteroides fluxus	325	119	metabat_250	NOBIN	k127_939069;k127_2603451;k127_1655421;k127_569409;k127_5357717;k127_815992;k127_4784787;k127_682291;k127_4149096;k127_4676496;k127_7849615;k127_8352582;k127_7374678;k127_7775869;k127_7767458;k127_7126169	scaffold_93;scaffold_2470;scaffold_195	3960801.scaffold00008
tig00071357	16938	0.5775	5.617	56.03	6.255	84.076	8.077	4.877	7.215	23	1	Bacteria	Bacteroidetes	Bacteroidales	Prevotellaceae	Prevotella	Prevotella sp. ne3005	NOBIN	59	hic_727	NOBIN	k127_4743672;k127_2254751;k127_4052177;k127_958403;k127_3998492;k127_2185626;k127_1303281;k127_4121718;k127_3338967;k127_1483499;k127_2475849;k127_3400284;k127_5106520;k127_1242227;k127_8301923;k127_7695110;k127_7915951;k127_8211105;k127_6920294;k127_7054691	scaffold_505;scaffold_482;scaffold_482;scaffold_48;scaffold_27203	-
tig00071359	12274	0.5521	1.547	12.946	0.733	15.501	0.861	0.311	0.066	30	2	Bacteria	Elusimicrobia	Elusimicrobiales	Elusimicrobiaceae	Elusimicrobium	Elusimicrobium sp. An273	NOBIN	143	hic_221	NOBIN	k127_158520;k127_2066258;k127_3016510;k127_6166566;k127_8041671;k127_7049484	-	-
tig00071363	18492	0.5109	89.288	27.747	8.051	178.243	3.461	46.71	0.209	24	0	Bacteria	Fibrobacteres	Fibrobacterales	Fibrobacteraceae	Fibrobacter	Fibrobacter succinogenes	415	871	metabat_350	NOBIN	k127_2763317;k127_6445450;k127_5378365;k127_2744;k127_4258411;k127_869798;k127_5325153;k127_4589440;k127_4838719;k127_4077551;k127_143869;k127_4279387;k127_3480841;k127_1730014;k127_3128484;k127_8680519;k127_7617201;k127_6824440;k127_8312601;k127_7143920;k127_8268038;k127_7347448	scaffold_934;scaffold_41151;scaffold_146	3642917.scaffold00001;3642917.scaffold00001;3642917.scaffold00001
tig00071364	13936	0.4711	18.815	10.065	4.366	88.444	1.432	4.355	1.146	19	2	Bacteria	Firmicutes	Clostridiales	Lachnospiraceae	Oribacterium	Oribacterium sp. oral taxon 078	NOBIN	365	hic_467	NOBIN	k127_3546259;k127_503750;k127_1501964;k127_6736774;k127_8934236;k127_7959193	-	-
tig00071366	9045	0.5029	8.246	35.756	22.479	265.911	1.68	83.36	72.372	9	1	Bacteria	Firmicutes	Clostridiales	Lachnospiraceae	Oribacterium	Oribacterium sp. WCC10	376	764	metabat_306	NOBIN	k127_2800690;k127_5693590;k127_4606761;k127_428626;k127_888885;k127_6127171;k127_4380208;k127_6868125;k127_7127341;k127_7881227	scaffold_5808;scaffold_17612	-
tig00071367	9396	0.6026	10.655	19.252	6.621	61.98	1.216	10.769	0.683	10	2	Bacteria	Firmicutes	Bacillales	Bacillaceae	Lentibacillus	Lentibacillus amyloliquefaciens	343	166	hic_246	NOBIN	k127_1901834;k127_2506618	-	-
tig00071368	2005	0.4768	219.221	170.659	46.415	777.727	40.24	103.239	0.27	0	1	Eukaryota	Streptophyta	Brassicales	Brassicaceae	Brassica	Brassica napus	NOBIN	662	hic_797	NOBIN	k127_5184486;k127_632528;k127_2329083;k127_4794855;k127_1638413;k127_7070005;k127_7203915;k127_7624402;k127_8403174	scaffold_4151	-
tig00071369	18621	0.5363	51.538	23.07	18.349	332.128	2.466	39.161	0.483	22	1	Bacteria	Firmicutes	Clostridiales	Clostridiaceae	Clostridium	Clostridium sp. CAG:1024	NOBIN	409	hic_516	NOBIN	k127_2496805;k127_2496805;k127_2656934;k127_3990656;k127_3990656;k127_292786;k127_4557570;k127_3430115;k127_1293937;k127_6013934;k127_6115021;k127_4559247;k127_6115021;k127_292786;k127_2214559;k127_5461974;k127_6735212;k127_6735212;k127_8941154	scaffold_181	-
tig00071371	11008	0.495	5.014	31.609	6.193	54.102	14.246	12.633	0.376	14	2	Bacteria	Bacteroidetes	Bacteroidales	Prevotellaceae	Prevotella	Prevotella sp. tc2-28	93	228	hic_315	NOBIN	k127_658680;k127_3627018;k127_1402537;k127_1157041;k127_1357830;k127_3998538;k127_8743950;k127_8382770;k127_8067231;k127_6723142	scaffold_1624;scaffold_1435	-
tig00071372	13315	0.4409	0.616	8.231	0.271	6.642	1.649	0.202	0.218	9	1	Bacteria	Firmicutes	Clostridiales	Lachnospiraceae	Lachnospiraceae-undef	Lachnospiraceae bacterium RM5	573	131	hic_208	NOBIN	k127_5318535;k127_2480191;k127_5953381;k127_7194017;k127_7770281	-	-
tig00071374	9314	0.5033	11.205	37.468	1.088	64.021	6.058	6.746	0.242	10	2	Bacteria	Bacteroidetes	Bacteroidetes-undef	Bacteroidetes-undef	Bacteroidetes-undef	Bacteroidetes bacterium RBG_13_42_15	430	226	metabat_367	NOBIN	k127_2778682;k127_3911928;k127_1652227;k127_4968418;k127_8848736;k127_7812537	-	-
tig00071375	6762	0.3675	116.746	46.009	13.487	113.649	7.039	73.931	0.114	9	1	Bacteria	Spirochaetes	Spirochaetales	Spirochaetaceae	Treponema	Treponema bryantii	150	NOBIN	metabat_056	NOBIN	k127_4594067	scaffold_10	3758142.scaffold00002
tig00071376	7936	0.4905	7.718	52.236	1.301	72.953	6.172	7.121	0.069	8	1	Bacteria	Bacteroidetes	Bacteroidetes-undef	Bacteroidetes-undef	Bacteroidetes-undef	Bacteroidetes bacterium GWA2_31_9b	620	253	hic_343	NOBIN	k127_494642;k127_4129358;k127_3695489;k127_2223067;k127_5906969;k127_8094459;k127_7842869	-	-
tig00071382	5371	0.4945	9.813	73.075	21.787	226.476	9.39	28.112	1.215	10	0	Bacteria	Bacteroidetes	Bacteroidales	Prevotellaceae	Prevotella	Prevotella sp. tf2-5	NOBIN	361	hic_463	NOBIN	k127_3959837;k127_4086125;k127_2440658;k127_253748;k127_5245627;k127_2959194;k127_7051938;k127_8836835;k127_8530897;k127_7997278;k127_8003543;k127_7548993	scaffold_627;scaffold_33130;scaffold_9529	3960811.scaffold00010
tig00071384	9351	0.5409	183.817	63.395	79.725	773.453	58.246	60.752	1.236	10	2	Bacteria	Firmicutes	Clostridiales	Ruminococcaceae	Ruminococcaceae-undef	Ruminococcaceae bacterium YAD3003	455	238	metabat_394	NOBIN	k127_2756396;k127_3591534;k127_2069022;k127_4513475;k127_5260884;k127_2945635;k127_1126392;k127_7150879;k127_6926030;k127_7442844;k127_7520171;k127_8855457;k127_8966157	scaffold_6226;scaffold_2660;scaffold_2855;scaffold_31565;scaffold_34336	3397161.scaffold00026
tig00071386	7033	0.3582	25.296	49.265	3.408	42.634	11.65	0.962	0.061	7	2	Bacteria	Proteobacteria	Rhodospirillales	Rhodospirillaceae	Magnetospirillum	Magnetospirillum sp. XM-1	101	217	hic_303	NOBIN	k127_407803;k127_1301019;k127_6961754	-	-
tig00036969	8957	0.4943	7.729	33.08	11.932	238.627	20.927	21.899	4.478	7	0	Bacteria	Bacteroidetes	Bacteroidales	Prevotellaceae	Prevotella	Prevotella sp. tf2-5	327	545	metabat_252	NOBIN	k127_2845290;k127_90009;k127_6536095;k127_5974253;k127_4501583;k127_2160525;k127_6490852;k127_4599913;k127_2467064;k127_8508224;k127_7117902	scaffold_214;scaffold_195	3969374.scaffold00012;3966899.scaffold00003;3969374.scaffold00018
tig00036971	5301	0.3843	12.025	26.244	0.75	16.569	1.588	16.088	0.059	7	1	Bacteria	Firmicutes	Clostridiales	Lachnospiraceae	Butyrivibrio	Butyrivibrio sp. ob235	142	193	hic_276	NOBIN	k127_440943;k127_6744812;k127_7417277;k127_7358172	-	-
tig00036977	20623	0.5888	81.933	46.309	17.091	249.251	12.891	11.834	0.532	28	0	Bacteria	Bacteria-undef	Bacteria-undef	Bacteria-undef	Bacteria-undef	bacterium E08(2017)	632	1111	hic_123	NOBIN	k127_297039;k127_2083988;k127_4079646;k127_95152;k127_4682249;k127_6306872;k127_5601216;k127_6602394;k127_3513781;k127_2991646;k127_4878533;k127_1846791;k127_3885577;k127_6300086;k127_7035286;k127_8358207;k127_7043880;k127_8879777;k127_6679221;k127_7196011;k127_7194657;k127_7956076	scaffold_794;scaffold_794;scaffold_1330;scaffold_4495;scaffold_425	-
tig00036978	4397	0.5083	156.808	54.617	7.799	193.489	9.198	32.263	0.195	5	1	Bacteria	Fibrobacteres	Fibrobacterales	Fibrobacteraceae	Fibrobacter	Fibrobacter sp. UWB8	389	1084	hic_092	NOBIN	k127_5417564;k127_5324897;k127_7193298	scaffold_8862	-
tig00036987	5904	0.5615	4.211	52.592	2.373	79.78	8.39	22.157	1.12	3	1	Bacteria	Bacteroidetes	Bacteroidales	Prevotellaceae	Prevotella	Prevotella sp. khp7	137	59	metabat_041	NOBIN	k127_4381075;k127_4337557;k127_4429420;k127_3212701;k127_8614089	scaffold_73;NODE_1927_length_26286_cov_35.3543	-
tig00036993	17106	0.5112	17.951	45.569	22.748	280.461	53.506	61.562	2.875	21	2	Bacteria	Bacteroidetes	Bacteroidales	Prevotellaceae	Prevotella	Prevotella ruminicola	443	108	hic_098	NOBIN	k127_3035246;k127_4633033;k127_4211790;k127_1769320;k127_3241068;k127_2223180;k127_1965730;k127_8358291;k127_7367599;k127_7975478;k127_6958768;k127_6907625;k127_8796174;k127_7595767;k127_8850088;k127_7161434;k127_7777896;k127_7063913;k127_7954966	scaffold_19	3755419.scaffold00006
tig00036997	32870	0.5001	1.561	31.256	1.956	19.653	2.574	3.005	1.108	37	0	Bacteria	Bacteroidetes	Bacteroidales	Prevotellaceae	Prevotella	Prevotella sp. tc2-28	213	239	hic_327	NOBIN	k127_1791311;k127_306344;k127_3458524;k127_2708231;k127_3333557;k127_4764908;k127_4208875;k127_3827509;k127_3962099;k127_3135572;k127_6736668;k127_8577963;k127_7775413;k127_7678452	scaffold_314;scaffold_425;scaffold_761;scaffold_12;scaffold_1331;scaffold_275	3442737.scaffold00010
tig00037000	17831	0.4942	508.879	57.033	37.249	261.486	49.872	48.831	0.144	17	1	Bacteria	Fibrobacteres	Fibrobacterales	Fibrobacteraceae	Fibrobacter	Fibrobacter succinogenes	348	732	metabat_275	NOBIN	k127_181408;k127_4901588;k127_1335448;k127_5260380;k127_286466;k127_6490435;k127_2676201;k127_264900;k127_5129622;k127_4202227;k127_6801416;k127_8813810;k127_7290025;k127_7270428;k127_8181643;k127_7270428;k127_8699051	scaffold_12276;scaffold_4521;scaffold_493;scaffold_7120	3642917.scaffold00006;3642917.scaffold00006
tig00037003	41820	0.5663	2.321	34.161	1.125	16.596	1.747	27.849	8.559	30	2	Bacteria	Bacteroidetes	Bacteroidales	Prevotellaceae	Prevotella	Prevotella timonensis	236	313	metabat_151	NOBIN	k127_1777791;k127_4019285;k127_1572307;k127_4155996;k127_2417073;k127_163572;k127_347002;k127_4745723;k127_527552;k127_4708470;k127_3235065;k127_2858378;k127_5999647;k127_6763145;k127_8733174;k127_7782958;k127_7747105;k127_8854242;k127_7161994;k127_8854242;k127_8260293;k127_6671922;k127_7730873;k127_6639977;k127_8829563;k127_8315079;k127_8015772;k127_8080398;k127_6891918	scaffold_569;scaffold_6565;scaffold_104;scaffold_1027;scaffold_84;scaffold_7015;scaffold_31;scaffold_273;scaffold_49	3368446.scaffold00007;3368446.scaffold00007;3960633.scaffold00002
tig00071388	11420	0.3517	1.968	11.78	0.985	13.997	2.556	1.032	0.24	15	0	Bacteria	Firmicutes	Clostridiales	Lachnospiraceae	Butyrivibrio	Butyrivibrio sp. INlla14	NOBIN	675	hic_811	NOBIN	k127_592972;k127_1985073;k127_1654566;k127_5618810;k127_4215042;k127_6662868;k127_7527871;k127_7131420;k127_6964254	-	-
tig00071389	14825	0.5823	93.8	55.56	32.65	725.355	4.274	84.444	1.416	23	1	Bacteria	Actinobacteria	Actinomycetales	Actinomycetaceae	Actinomyces	Actinomyces ruminicola	455	433	metabat_394	NOBIN	k127_4913282;k127_4036654;k127_2772078;k127_616456;k127_2236196;k127_698953;k127_1677249;k127_2017677;k127_4353421;k127_1864226;k127_6711102;k127_7854281;k127_7184734	scaffold_2627;scaffold_1256	-
tig00071392	13070	0.5572	326.65	59.447	12.571	272.773	13.741	69.436	0.186	13	2	Bacteria	Fibrobacteres	Fibrobacterales	Fibrobacteraceae	Fibrobacter	Fibrobacter sp. UWCM	155	321	hic_419	NOBIN	k127_5645037;k127_1489854;k127_5015806;k127_4109171;k127_3932453;k127_6055528;k127_2843617;k127_1489854;k127_351587;k127_1297013;k127_4735273;k127_8505324;k127_8019716;k127_7138944;k127_8003731;k127_8820369;k127_7417244;k127_7963124;k127_8259372;k127_7144315;k127_8129922;k127_6653583;k127_7465880;k127_8286155	scaffold_552;scaffold_1722;scaffold_94	3642917.scaffold00002;3642917.scaffold00003;3642917.scaffold00001
tig00071393	8675	0.5666	7.014	16.341	1.256	432.512	2.808	0.573	0.164	12	0	Bacteria	Firmicutes	Clostridiales	Ruminococcaceae	Ruminococcus	Ruminococcus albus	511	120	metabat_457	NOBIN	k127_79048;k127_1572969;k127_5960911;k127_8598597;k127_8162085	scaffold_40277;scaffold_21915	-
tig00071395	12537	0.4495	4.317	18.098	0.603	11.0	2.982	1.616	0.437	23	1	Bacteria	Firmicutes	Clostridiales	Lachnospiraceae	Oribacterium	Oribacterium sp. KHPX15	225	101	hic_021	NOBIN	k127_697137;k127_7005534;k127_7862639	-	-
tig00071397	21878	0.4468	2.658	50.525	3.825	40.187	14.734	2.329	0.288	28	1	Bacteria	Bacteroidetes	Bacteroidales	Prevotellaceae	Prevotella	Prevotella sp. P3-120	99	84	hic_1005	NOBIN	k127_634555;k127_2101977;k127_2378377;k127_927506;k127_556115;k127_556115;k127_1622137;k127_1622137;k127_2210979;k127_2378377;k127_913087;k127_956166;k127_8223592;k127_7547638;k127_8086028;k127_7129811;k127_7944357;k127_8099018;k127_8099018;k127_7464311	scaffold_1366;scaffold_54;scaffold_46;scaffold_46;scaffold_706;scaffold_5438	3613049.scaffold00001;3969374.scaffold00006;3960785.scaffold00002;3613049.scaffold00001;3960811.scaffold00005
tig00071398	9444	0.5253	2.88	11.351	147.931	241.602	3.414	17.59	0.127	13	0	Bacteria	Bacteroidetes	Bacteroidales	Prevotellaceae	Prevotella	Prevotella sp. tc2-28	NOBIN	158	hic_237	NOBIN	k127_4710218;k127_518669;k127_518669;k127_3552715;k127_7311028;k127_8290511;k127_7297485;k127_8023741;k127_8023741	scaffold_3554;scaffold_826;scaffold_30	3969374.scaffold00006
tig00071400	13742	0.6463	78.382	31.806	12.288	255.02	9.067	6.569	0.343	13	2	Bacteria	Bacteria-undef	Bacteria-undef	Bacteria-undef	Bacteria-undef	bacterium E08(2017)	632	922	metabat_591	NOBIN	k127_4946874;k127_3945744;k127_733175;k127_5195258;k127_4774503;k127_8314149;k127_8232567;k127_8097734;k127_8966880;k127_8266363;k127_8915219	scaffold_1305;scaffold_1408;scaffold_2500;scaffold_6287	3393462.scaffold00010
tig00008705	89807	0.6294	1074.74	92.066	88.063	1337.194	31.921	40.165	1.146	78	2	Bacteria	Bacteroidetes	Bacteroidales	Rikenellaceae	Alistipes	Alistipes sp. CAG:435	304	610	hic_740	NOBIN	k127_3234529;k127_13729;k127_2915608;k127_4240707;k127_4042479;k127_4868176;k127_1620059;k127_3850070;k127_4721443;k127_491045;k127_6409015;k127_3667990;k127_948512;k127_436764;k127_4338718;k127_3080584;k127_1904649;k127_961918;k127_3744140;k127_6340336;k127_2950211;k127_1066099;k127_3903197;k127_2250356;k127_241296;k127_1907261;k127_2864849;k127_6518590;k127_3656226;k127_4687028;k127_6208055;k127_1087091;k127_5397913;k127_2800038;k127_5611450;k127_3238638;k127_2976665;k127_3482082;k127_3964145;k127_952391;k127_4476992;k127_2421876;k127_5327828;k127_4372038;k127_59717;k127_3649703;k127_3601496;k127_1029924;k127_2093454;k127_3237251;k127_420070;k127_2774665;k127_4425708;k127_997230;k127_346349;k127_4948745;k127_6029474;k127_4255703;k127_1992617;k127_7642352;k127_7534561;k127_6828874;k127_6851179;k127_6769537;k127_8172270;k127_7993793;k127_7729714;k127_6753587;k127_7073226;k127_7127659;k127_7517720;k127_7439981;k127_8298736;k127_8923763;k127_8414136;k127_8895883;k127_6956273;k127_8275489;k127_7553398;k127_7494635;k127_6753587;k127_6662159;k127_7200425;k127_7886148;k127_7253901;k127_7323520;k127_7753169;k127_8112604;k127_6905173;k127_8491158;k127_8298005;k127_6802963;k127_7783055;k127_6662586;k127_6753900;k127_6905173;k127_6753587;k127_7036862;k127_7950370;k127_7061012;k127_8275489;k127_8495528;k127_7345421;k127_6753900;k127_8275489	scaffold_117;scaffold_221;scaffold_1393;scaffold_3719	3960633.scaffold00005;3960633.scaffold00002;3960633.scaffold00003;3960633.scaffold00001;3960633.scaffold00005;3960633.scaffold00002;3960633.scaffold00003;3960793.scaffold00001;3960633.scaffold00003;3960793.scaffold00001
tig00008714	19603	0.4881	29.251	66.911	20.019	314.548	15.545	21.641	9.341	15	2	Bacteria	Bacteroidetes	Bacteroidales	Prevotellaceae	Prevotella	Prevotella sp. khp7	288	636	hic_768	NOBIN	k127_1265599;k127_1340577;k127_4702272;k127_2492628;k127_1894106;k127_1518427;k127_5831524;k127_2650257;k127_2673567;k127_2724329;k127_2094459;k127_6076347;k127_2063822;k127_143559;k127_3689733;k127_4867359;k127_7335645;k127_7077691;k127_7813145;k127_8139919;k127_6777684;k127_7645871;k127_7823211;k127_8699016	scaffold_26685;scaffold_126678;scaffold_49;scaffold_1494;k87_16704515	3960811.scaffold00005;3960821.scaffold00001;3761204.scaffold00002
tig00008733	92556	0.4883	65.904	110.281	59.865	418.705	5.881	49.117	3.174	88	1	Bacteria	Firmicutes	Acidaminococcales	Acidaminococcaceae	Succiniclasticum	Succiniclasticum ruminis	559	96	hic_1148	NOBIN	k127_6029630;k127_1225510;k127_4570616;k127_3957333;k127_3354669;k127_1706829;k127_1286302;k127_1429109;k127_4846860;k127_5571340;k127_2444776;k127_2032648;k127_4614098;k127_5426011;k127_3997185;k127_937449;k127_4284676;k127_1750441;k127_5362174;k127_3183997;k127_3570172;k127_3378953;k127_4100366;k127_6039271;k127_5357107;k127_3426008;k127_846225;k127_3523470;k127_1327011;k127_1025829;k127_2373810;k127_1183144;k127_1746113;k127_492973;k127_1698566;k127_1447009;k127_277469;k127_6429167;k127_2912286;k127_2220142;k127_5566721;k127_3540346;k127_240794;k127_3674522;k127_4266216;k127_5076701;k127_5558231;k127_3961755;k127_2995490;k127_5726585;k127_5558231;k127_65607;k127_2498509;k127_591911;k127_5063647;k127_486716;k127_726335;k127_4233856;k127_1189800;k127_2229331;k127_5698197;k127_3961755;k127_7393997;k127_7024760;k127_8720421;k127_7702701;k127_8018697;k127_7454731;k127_8089694;k127_6822116;k127_7798684;k127_8232768;k127_7700224;k127_7624402;k127_7713379;k127_8564737;k127_8479783;k127_8772450;k127_8666378;k127_8355518	scaffold_331;scaffold_3167;scaffold_14435;scaffold_541;scaffold_6678;scaffold_340;scaffold_225;scaffold_868;NODE_63658_length_2351_cov_82.1982;scaffold_13188;scaffold_7863;NODE_27854_length_4683_cov_29.2357;scaffold_56108;scaffold_6974;scaffold_15148;scaffold_249;NODE_43848_length_3222_cov_31.2662;scaffold_337;scaffold_13795;scaffold_331;scaffold_8606;scaffold_510;scaffold_13795;scaffold_160	4304554.scaffold00015;4304554.scaffold00028;4304554.scaffold00030;4304554.scaffold00036;4304554.scaffold00019;4304554.NODE_38_length_1591_cov_829.888123;4304554.scaffold00033;3365694.scf7180000000021|quiver
tig00008739	35484	0.3633	1.734	75.798	1.088	13.351	1.706	0.715	0.206	25	2	Bacteria	Firmicutes	Clostridiales	Clostridiaceae	Clostridium	Clostridium sp. CAG:411	174	249	metabat_082	NOBIN	k127_4009783;k127_1436679;k127_5986851;k127_3552198;k127_2636853;k127_6432572;k127_4354093;k127_5986851;k127_8356737;k127_7475088;k127_7367384	scaffold_2730	-
tig00008741	14426	0.4325	0.681	171.366	13.272	949.66	1.626	346.052	9.401	16	1	Bacteria	Bacteroidetes	Bacteroidales	Prevotellaceae	Prevotella	Prevotella oris	NOBIN	133	hic_210	NOBIN	k127_1848328;k127_5412654;k127_1166609;k127_562157;k127_314888;k127_2450494;k127_1217024;k127_562157;k127_5278905;k127_1287443;k127_5898369;k127_116863;k127_6827994;k127_7855801;k127_6964361	scaffold_345	3349628.scaffold00002
tig00071402	7659	0.276	0.196	42.196	0.468	19.761	3.779	2.06	0.168	12	2	Bacteria	Bacteroidetes	Chitinophagales	Chitinophagaceae	Chitinophaga	Chitinophaga niabensis	382	NOBIN	metabat_313	NOBIN	k127_1069013;k127_134397;k127_3378145;k127_7439828;k127_6895678	-	-
tig00071403	6908	0.4682	7.623	42.862	9.194	306.261	59.596	12.142	1.748	6	0	Bacteria	Bacteroidetes	Bacteroidales	Prevotellaceae	Prevotella	Prevotella ruminicola	129	1031	metabat_032	NOBIN	k127_992965;k127_4992548;k127_496232;k127_657572;k127_566837;k127_2797723;k127_8445109	scaffold_46	4309559.scaffold00004;3368452.scaffold00002
tig00071404	8420	0.4679	117.426	37.295	14.823	358.571	5.665	12.752	55.781	9	0	Bacteria	Bacteroidetes	Bacteroidales	Bacteroidaceae	Bacteroides	Bacteroides sp. CAG:598	289	148	hic_226	NOBIN	k127_4017357;k127_967870;k127_5695176;k127_3814922;k127_6071646;k127_5215340;k127_4871427;k127_1053422;k127_2399596;k127_8388120;k127_8959397;k127_7525217	NODE_424_length_48907_cov_18.9695	-
tig00071405	7840	0.2591	16.431	180.98	15.255	155.011	9.961	7.859	0.489	3	2	no-hit	no-hit	no-hit	no-hit	no-hit	no-hit	247	208	hic_293	NOBIN	k127_2323623;k127_3298499;k127_1493255;k127_1009397;k127_8186974;k127_8485630;k127_8148513	-	-
tig00071407	13535	0.4959	2.878	27.207	127.465	2128.462	1.786	276.162	282.953	13	0	Bacteria	Bacteroidetes	Bacteroidales	Prevotellaceae	Prevotella	Prevotella timonensis	339	335	metabat_265	NOBIN	k127_3940082;k127_8867356;k127_7985845	scaffold_359	-
tig00071409	12401	0.4972	1.626	33.302	1.561	40.362	4.503	2.205	0.293	6	2	Bacteria	Bacteroidetes	Bacteroidales	Prevotellaceae	Prevotella	Prevotella sp. CAG:891	99	297	metabat_692	NOBIN	k127_3321948;k127_3994311;k127_154662;k127_8407745;k127_7559485	scaffold_13;scaffold_9	3960801.scaffold00002
tig00071410	2203	0.5188	8.105	38.888	13.366	496.32	2.176	25.719	4.26	2	1	Bacteria	Bacteroidetes	Bacteroidales	Prevotellaceae	Prevotella	Prevotella melaninogenica	623	566	hic_690	NOBIN	k127_2491330	scaffold_19840	-
tig00071412	15010	0.5328	176.874	50.262	27.699	193.518	6.336	34.845	5.486	17	1	Bacteria	Bacteroidetes	Bacteroidales	Bacteroidales-undef	Bacteroidales-undef	Bacteroidales bacterium WCE2004	304	577	metabat_227	NOBIN	k127_4782609;k127_4508049;k127_2495905;k127_984235;k127_574173;k127_638051;k127_574173;k127_2002120;k127_1892180;k127_1892180;k127_8642580;k127_7928857;k127_7928857;k127_8431110;k127_8642580;k127_8082869;k127_8431110;k127_8082869	scaffold_462;scaffold_48368;scaffold_16811;scaffold_48368;scaffold_85232;scaffold_85232;scaffold_8236;scaffold_8236	3960633.scaffold00002;3960633.scaffold00002
tig00071413	15033	0.4418	3.891	20.517	2.531	36.196	4.569	7.141	0.153	20	2	Bacteria	Firmicutes	Clostridiales	Lachnospiraceae	Butyrivibrio	Butyrivibrio sp. ob235	466	591	hic_718	NOBIN	k127_3012134;k127_5304591;k127_2199253;k127_813511;k127_5524151;k127_5471199;k127_238868;k127_423801;k127_141129;k127_4887916;k127_891564;k127_8257349;k127_7781264	k87_9834047	3368632.scaffold00012;3368632.scaffold00012;3368632.scaffold00003
tig00071414	7174	0.6623	282.736	65.139	26.973	668.727	18.351	8.317	0.077	7	2	Bacteria	Verrucomicrobia	Puniceicoccales	Puniceicoccaceae	Coraliomargarita	Coraliomargarita sp. CAG:312	365	305	metabat_294	NOBIN	k127_5667106;k127_2112166;k127_2253716;k127_5275889;k127_6629295;k127_665204;k127_6974336;k127_8736582	scaffold_3594;scaffold_3594	-
tig00071415	9151	0.4013	44.823	48.206	9.541	121.977	13.761	30.059	0.309	17	1	Bacteria	Firmicutes	Clostridiales	Lachnospiraceae	Oribacterium	Oribacterium parvum	NOBIN	184	hic_266	NOBIN	k127_5092169;k127_1111492;k127_4924486;k127_978566;k127_6276171;k127_1356069;k127_3477058;k127_2881259;k127_1100756;k127_6696059;k127_8436980;k127_6757865;k127_7379260	scaffold_13251;scaffold_418	3960639.scaffold00002;4300061.scaffold00004
tig00071421	15189	0.4192	1.272	28.427	11.342	120.5	2.792	11.201	3.647	18	1	Bacteria	Bacteroidetes	Bacteroidales	Prevotellaceae	Prevotella	Prevotella multisaccharivorax	644	1068	metabat_604	NOBIN	k127_566215;k127_1251619;k127_5479490;k127_3427792;k127_1481581;k127_7276671;k127_6829985	scaffold_438;scaffold_18783;NODE_5884_length_14231_cov_17.5429	3962893.scaffold00011;3368446.scaffold00009
tig00071422	8045	0.5232	3.138	31.597	11.081	117.806	3.975	61.816	1.601	10	2	Bacteria	Firmicutes	Clostridiales	Peptococcaceae	Peptococcaceae-undef	Peptococcaceae bacterium 1109	NOBIN	119	hic_194	NOBIN	k127_6025559;k127_580419;k127_5880995;k127_1968899;k127_3945155;k127_5959726;k127_8739790;k127_8001546;k127_7390752;k127_6737046;k127_8931633;k127_8374487	scaffold_3408;scaffold_313	3964077.scaffold00003
tig00071427	17461	0.4787	328.638	38.662	41.054	404.563	23.223	28.328	0.454	18	0	Bacteria	Firmicutes	Clostridiales	Lachnospiraceae	Lachnospiraceae-undef	Lachnospiraceae bacterium NE2001	NOBIN	469	hic_582	NOBIN	k127_3448344;k127_3513533;k127_439603;k127_5895778;k127_6316455;k127_1505912;k127_1960455;k127_7466766;k127_6749535;k127_8732495;k127_8416310;k127_7946153;k127_8398729;k127_7707471;k127_7334001	scaffold_4268;scaffold_605;scaffold_6072;scaffold_605	3960639.scaffold00002;3960639.scaffold00002
tig00071428	22751	0.5221	0.966	74.899	0.569	18.772	1.223	1.669	0.41	23	0	Bacteria	Bacteroidetes	Bacteroidales	Prevotellaceae	Prevotella	Prevotella sp. tc2-28	88	7	hic_950	hic_950	k127_4354132;k127_690981;k127_325892;k127_3017688;k127_5950869;k127_2499712;k127_3510088;k127_1119991;k127_7017820;k127_8188165	scaffold_408;NODE_2669_length_22192_cov_49.9632	3964077.scaffold00003
tig00071429	7673	0.5654	17.291	16.383	2.764	39.649	2.324	35.991	14.866	5	2	Bacteria	Bacteroidetes	Bacteroidales	Bacteroidaceae	Bacteroides	Bacteroides sp. CAG:545	90	225	hic_312	NOBIN	k127_3878231;k127_2274527	scaffold_687;scaffold_159	-
tig00071430	13228	0.4847	27.779	14.305	5.787	69.505	3.373	4.189	1.204	26	1	Bacteria	Firmicutes	Erysipelotrichales	Erysipelotrichaceae	Holdemania	Holdemania filiformis	NOBIN	542	hic_664	NOBIN	k127_4509528;k127_4802455;k127_5951475;k127_3966272;k127_4253461;k127_6744451;k127_8623108;k127_6738203;k127_7792644	scaffold_10352	4304601.scaffold00017
tig00071433	22707	0.4242	1.191	10.741	1.139	13.568	1.298	1.609	0.718	28	1	Bacteria	Firmicutes	Clostridiales	Lachnospiraceae	Lachnospiraceae-undef	Lachnospiraceae bacterium C7	NOBIN	269	hic_360	NOBIN	k127_1577342;k127_83651;k127_6011981;k127_7218944;k127_7715824	-	-
tig00071436	17263	0.457	1.581	39.196	1.5	22.259	2.881	42.069	0.095	17	1	Bacteria	Firmicutes	Clostridiales	Lachnospiraceae	Lachnospiraceae-undef	Lachnospiraceae bacterium XPB1003	682	318	metabat_646	NOBIN	k127_1982151;k127_5302060;k127_826307;k127_3373579	k87_19063194;k87_1000114;k87_30617102	2917059.scaffold00045;2917059.scaffold00007
tig00071437	11978	0.475	10.25	35.225	2.864	53.99	3.857	5.247	0.11	15	2	Bacteria	Candidatus Saccharibacteria	Candidatus Saccharibacteria-undef	Candidatus Saccharibacteria-undef	Candidatus Saccharibacteria-undef	Candidatus Saccharibacteria oral taxon TM7x	592	60	hic_739	NOBIN	k127_2364480;k127_8882294;k127_7832778	-	-
tig00071438	10273	0.3202	5.542	70.437	12.4	53.462	6.525	16.938	1.648	18	1	Bacteria	Firmicutes	Clostridiales	Clostridiaceae	Clostridium	Clostridium sp. CAG:813	29	NOBIN	metabat_221	NOBIN	k127_311311;k127_2693615;k127_506650;k127_1372845;k127_534220;k127_3325954;k127_538649;k127_1328938;k127_7958983;k127_7027015;k127_8399428;k127_8738984	-	-
tig00071439	18902	0.5148	144.012	94.13	26.792	361.307	24.557	18.698	27.982	25	2	Bacteria	Bacteroidetes	Bacteroidales	Paludibacteraceae	Paludibacter	Paludibacter sp. 47-17	433	75	hic_905	NOBIN	k127_1791416;k127_6005600;k127_4966484;k127_2827768;k127_4747759;k127_6320591;k127_4971432;k127_1887977;k127_1264420;k127_1887977;k127_7353922;k127_8149953	scaffold_1282;scaffold_64;scaffold_12476;scaffold_9;scaffold_735;scaffold_85	-
tig00071440	15712	0.4702	1.085	22.293	1.807	22.081	1.279	15.107	0.188	13	2	Bacteria	Bacteroidetes	Bacteroidales	Bacteroidales-undef	Bacteroidales-undef	Bacteroidales bacterium KHT7	254	365	hic_467	NOBIN	k127_3048434;k127_6213207	-	-
tig00071442	13446	0.5292	6.3	7.982	1.944	21.021	1.93	1.446	0.202	18	1	Bacteria	Firmicutes	Clostridiales	Eubacteriaceae	Eubacterium	Eubacterium sp. 68-3-10	NOBIN	461	hic_574	NOBIN	k127_2082165;k127_2402354;k127_6462015;k127_226015;k127_360498;k127_8292040	k87_3920027	-
tig00071446	12885	0.4775	3.486	20.026	20.214	126.658	1.26	2.44	1.268	15	2	Bacteria	Bacteroidetes	Bacteroidales	Rikenellaceae	Alistipes	Alistipes sp. CAG:435	149	259	metabat_054	NOBIN	k127_515056;k127_1264001;k127_6366192	scaffold_8	-
tig00071447	14589	0.5308	0.846	6.891	0.962	12.902	1.414	0.904	0.061	25	0	Bacteria	Firmicutes	Clostridiales	Lachnospiraceae	Lachnoclostridium	[Clostridium] asparagiforme	NOBIN	229	hic_316	NOBIN	k127_3022801;k127_2423009;k127_195840;k127_3148886	-	3379090.scaffold00010
tig00071448	7787	0.5035	680.414	65.942	49.637	355.919	69.485	61.196	0.12	11	2	Bacteria	Fibrobacteres	Fibrobacterales	Fibrobacteraceae	Fibrobacter	Fibrobacter succinogenes	348	448	hic_559	NOBIN	k127_566382;k127_3302199;k127_4837413;k127_6904376;k127_6838834;k127_8965128	scaffold_4581;scaffold_9540	3642917.scaffold00003
tig00071450	11638	0.4776	3.999	11.217	1.098	18.809	2.3	11.302	0.141	16	0	Bacteria	Firmicutes	Clostridiales	Clostridiaceae	Clostridium	Clostridium sp. CAG:245	492	949	hic_1125	NOBIN	k127_2858715;k127_2337833;k127_8930118;k127_8165194;k127_7174114;k127_7432426;k127_8335661	-	-
tig00071451	10738	0.2881	1.556	77.629	0.789	22.205	9.044	0.44	0.2	10	1	Bacteria	Bacteria-undef	Bacteria-undef	Bacteria-undef	Bacteria-undef	candidate division SR1 bacterium RAAC1_SR1_1	126	319	metabat_029	NOBIN	k127_1071194;k127_1464165;k127_1173688;k127_5178139;k127_5086125;k127_4696014;k127_5180085;k127_8008790;k127_8008790	-	-
tig00071453	7712	0.5896	33.306	40.631	3.749	77.608	3.829	1.351	0.207	2	2	Bacteria	Firmicutes	Clostridiales	Ruminococcaceae	Anaerotruncus	Anaerotruncus sp. G3(2012)	NOBIN	546	hic_668	NOBIN	k127_5729356;k127_657566;k127_2217034;k127_5878670;k127_986979;k127_1122379;k127_7043961;k127_7215130;k127_6932247	scaffold_580;scaffold_1660	-
tig00071455	2571	0.4426	4.648	51.682	0.305	130.395	8.704	197.387	0.093	2	1	Bacteria	Bacteroidetes	Bacteroidales	Prevotellaceae	Prevotella	Prevotella sp. CAG:1124	147	77	metabat_052	NOBIN	k127_6582201;k127_6756065	-	-
tig00071456	11891	0.5113	47.875	62.852	19.518	153.215	42.691	8.668	0.285	12	0	Bacteria	Bacteroidetes	Bacteroidales	Prevotellaceae	Paraprevotella	Paraprevotella clara CAG:116	359	297	metabat_287	NOBIN	k127_1587728;k127_3093032;k127_5778170;k127_771906;k127_3082905;k127_6311269;k127_3650021;k127_8507926;k127_7047265;k127_7682766;k127_8233605;k127_8187681;k127_8703199	scaffold_23416;scaffold_9268;k87_31384547;scaffold_482	-
tig00071458	8619	0.5511	13.226	20.242	1.58	29.442	0.622	0.861	0.127	12	1	Archaea	Euryarchaeota	Euryarchaeota-undef	Euryarchaeota-undef	Euryarchaeota-undef	methanogenic archaeon ISO4-H5	NOBIN	584	hic_710	NOBIN	k127_5167886;k127_4452815;k127_2660465;k127_6032676;k127_7157779	-	-
tig00071459	12287	0.5334	43.385	62.141	16.573	177.357	4.389	50.046	10.303	12	1	Bacteria	Bacteria-undef	Bacteria-undef	Bacteria-undef	Bacteria-undef	bacterium P201	NOBIN	736	hic_879	NOBIN	k127_5213239;k127_3892209;k127_6576812;k127_3120835;k127_2076061;k127_5834082;k127_1908094;k127_2774802;k127_606324;k127_2774802;k127_8872614;k127_7123787	scaffold_848;scaffold_1913;scaffold_5930;scaffold_19;scaffold_14772;scaffold_32437	-
tig00071460	19104	0.4979	4.086	83.755	22.151	89.302	6.54	12.903	1.987	18	2	Bacteria	Bacteroidetes	Bacteroidales	Prevotellaceae	Prevotella	Prevotella aff. ruminicola Tc2-24	425	83	hic_994	NOBIN	k127_1378756;k127_75018;k127_4705325;k127_3537396;k127_2852985;k127_2333794;k127_3224602;k127_8863399;k127_8245022;k127_7488275;k127_8220874;k127_8600617;k127_8409097;k127_8659866;k127_6884489;k127_7282614;k127_7107706	NODE_33227_length_4059_cov_35.974;scaffold_109;scaffold_1340;scaffold_1403;scaffold_2460;scaffold_782;scaffold_19	3960801.scaffold00006;3960811.scaffold00008
tig00071467	12824	0.636	260.543	49.707	16.043	260.251	36.564	10.617	1.499	16	2	Bacteria	Bacteroidetes	Bacteroidales	Bacteroidales-undef	Bacteroidales-undef	Bacteroidales bacterium WCE2004	210	268	hic_359	NOBIN	k127_4638025;k127_4084;k127_2286858;k127_7080167;k127_7427630;k127_6911383;k127_7574523;k127_6656344	scaffold_1023	3960633.scaffold00002;3960633.scaffold00002
tig00071468	8086	0.5466	15.831	42.996	16.639	274.26	154.199	22.289	19.287	7	2	Bacteria	Bacteroidetes	Bacteroidales	Prevotellaceae	Prevotella	Prevotella sp. ne3005	309	596	metabat_232	NOBIN	k127_2904441;k127_552919;k127_1117242;k127_3068923;k127_8800822;k127_8582524;k127_7843406;k127_6724552;k127_8627064;k127_6883069;k127_8620245;k127_8448074;k127_6843343	scaffold_546;scaffold_495	3960801.scaffold00005
tig00071469	13197	0.613	0.573	29.84	0.272	10.5	0.923	0.444	0.115	24	1	Bacteria	Firmicutes	Clostridiales	Lachnospiraceae	Lachnoclostridium	Lachnoclostridium sp. An14	NOBIN	277	hic_369	NOBIN	k127_6182828;k127_4588679;k127_5121032;k127_4973011;k127_4310513;k127_268032;k127_1076751;k127_3284058;k127_7307735;k127_7847029;k127_6930654;k127_6881046;k127_7575184;k127_7897501	-	-
tig00071470	6156	0.6062	953.679	69.085	87.253	1254.883	31.869	49.131	0.638	4	1	Bacteria	Bacteroidetes	Bacteroidales	Rikenellaceae	Alistipes	Alistipes sp. CAG:435	304	194	hic_277	NOBIN	k127_718971;k127_4151398;k127_4460709;k127_1111155;k127_4151398;k127_7362303;k127_8534410;k127_7660223;k127_7241574;k127_8534410	scaffold_243;scaffold_74	-
tig00071471	16980	0.5924	9.545	5.328	2.083	46.206	3.428	1.363	0.138	30	0	Bacteria	Lentisphaerae	Lentisphaerae-undef	Lentisphaerae-undef	Lentisphaerae-undef	Lentisphaerae bacterium RIFOXYA12_FULL_48_11	NOBIN	186	hic_268	NOBIN	k127_2478727;k127_2478727;k127_4629151;k127_3088896;k127_4629151;k127_3088896;k127_4003436;k127_4960894;k127_6770151;k127_8212101;k127_6770151;k127_6996570	scaffold_1017;scaffold_1017	-
tig00071472	10675	0.5044	26.101	77.167	32.772	396.156	58.876	8.327	2.326	11	1	Bacteria	Bacteroidetes	Bacteroidales	Prevotellaceae	Prevotella	Prevotella aff. ruminicola Tc2-24	41	361	hic_463	NOBIN	k127_898097;k127_1384352;k127_706820;k127_5792081;k127_863102;k127_2982293;k127_4194117;k127_7873637;k127_7167477;k127_8447437;k127_8717396;k127_6995723;k127_8386809;k127_7238685	scaffold_1583;scaffold_614	3964077.scaffold00006;3960801.scaffold00005
tig00071473	17378	0.4399	3.465	40.866	11.849	186.184	7.301	56.694	0.29	25	2	Bacteria	Firmicutes	Clostridiales	Ruminococcaceae	Ruminococcus	Ruminococcus sp. CAG:57	100	146	metabat_001	NOBIN	k127_292193;k127_5731072;k127_705213;k127_8514822;k127_8289590;k127_7906466	scaffold_383;scaffold_4706	3353001.scaffold00007
tig00071477	10544	0.4899	7.111	68.655	32.686	389.49	4.875	149.683	44.561	6	1	Bacteria	Bacteroidetes	Bacteroidales	Prevotellaceae	Prevotella	Prevotella ruminicola	218	596	metabat_131	NOBIN	k127_5988849;k127_976034;k127_2465985;k127_400727;k127_2976962;k127_2249543;k127_149095;k127_6602901;k127_7957932;k127_7193439;k127_8422925;k127_7402355;k127_7495207;k127_6686568;k127_7873948	scaffold_5885;scaffold_691	3960801.scaffold00004;3755419.scaffold00002;4309559.scaffold00006
tig00071479	9059	0.4852	5.131	53.996	13.159	1472.23	31.033	466.246	1.624	9	2	Bacteria	Bacteroidetes	Bacteroidales	Prevotellaceae	Prevotella	Prevotella sp. tf2-5	147	549	metabat_052	NOBIN	k127_4937431;k127_1198514;k127_2017743;k127_386008;k127_1760030;k127_6810413;k127_7315829;k127_8540804;k127_6632821;k127_6632821;k127_8508602	scaffold_212	3960811.scaffold00010
tig00071482	16363	0.5448	1.435	13.124	0.135	4.913	0.704	0.051	0.064	17	1	Bacteria	Cyanobacteria	Synechococcales	Prochloraceae	Prochlorococcus	Prochlorococcus sp. TMED223	NOBIN	907	hic_1069	NOBIN	k127_1889552;k127_5134213;k127_875775;k127_4286993;k127_841604;k127_1796834	-	-
tig00071485	16061	0.5774	54.894	21.942	14.762	178.277	2.755	19.48	0.429	18	2	Bacteria	Firmicutes	Clostridiales	Clostridiales-undef	Clostridiales-undef	Clostridiales bacterium	455	409	hic_516	NOBIN	k127_412784;k127_1998767;k127_4360444;k127_2703481;k127_5167832;k127_3375061;k127_3660574;k127_8963238;k127_7375955;k127_7308780	scaffold_5209;scaffold_9187;scaffold_2535	-
tig00071487	14621	0.4103	0.716	27.506	0.304	33.489	1.34	417.452	0.197	17	2	Bacteria	Bacteroidetes	Bacteroidales	Bacteroidales-undef	Bacteroidales-undef	Bacteroidales bacterium KHT7	243	369	metabat_159	NOBIN	k127_2588900	-	-
tig00071488	17950	0.5772	31.441	25.257	17.361	196.454	4.117	16.343	0.797	20	1	Bacteria	Firmicutes	Clostridiales	Lachnospiraceae	Oribacterium	Oribacterium sp. WCC10	35	209	hic_294	NOBIN	k127_1532405;k127_365703;k127_3402153;k127_3402153;k127_491427;k127_6355742;k127_8869202;k127_8443165;k127_7079047;k127_7079047;k127_8443165	scaffold_587;scaffold_587;scaffold_5347	3772112.scaffold00004;3964186.scaffold00013;3772112.scaffold00004
tig00071493	13008	0.4639	47.201	19.236	23.676	140.2	1.851	3.362	0.268	16	1	Bacteria	Firmicutes	Clostridiales	Ruminococcaceae	Anaerotruncus	Anaerotruncus sp. CAG:390	287	723	hic_865	NOBIN	k127_3580996;k127_1458180;k127_950093;k127_2800757;k127_7749185;k127_6791406	scaffold_23759;scaffold_10686;scaffold_10686	-
tig00071494	9716	0.5314	11.942	38.52	18.976	298.9	3.494	33.267	0.869	13	0	Bacteria	Bacteroidetes	Bacteroidales	Prevotellaceae	Prevotella	Prevotella ruminicola	277	90	hic_1072	NOBIN	k127_996435;k127_4199207;k127_3679474;k127_364566;k127_3361185;k127_3147566;k127_1160238;k127_2182169;k127_8654099;k127_8294162;k127_7211107	scaffold_41;scaffold_593;scaffold_41	3969374.scaffold00009
tig00071497	11720	0.5181	35.421	69.993	68.666	443.72	118.25	9.021	0.63	14	2	Bacteria	Bacteroidetes	Bacteroidales	Prevotellaceae	Prevotella	Prevotella sp. ne3005	540	961	hic_1139	NOBIN	k127_1580352;k127_4876744;k127_1564689;k127_6398518;k127_3865850;k127_2130643;k127_2994627;k127_152274;k127_5028954;k127_8146571;k127_6840571;k127_8209261;k127_6762814;k127_8899893;k127_8763799;k127_6686907	scaffold_991;scaffold_1052;scaffold_174	3960801.scaffold00001;3963943.scaffold00006
tig00071499	9507	0.5856	11.688	6.951	1.357	38.583	2.379	0.976	0.099	18	0	Bacteria	Proteobacteria	Syntrophobacterales	Syntrophaceae	Syntrophaceae-undef	Syntrophaceae bacterium CG2_30_58_14	310	NOBIN	metabat_234	NOBIN	k127_5555205;k127_5555205;k127_2088468;k127_6028541;k127_6756211;k127_6756211	-	-
tig00071500	10922	0.6762	508.432	48.017	39.924	939.45	17.076	8.768	0.071	7	0	no-hit	no-hit	no-hit	no-hit	no-hit	no-hit	365	186	hic_268	NOBIN	k127_2839014;k127_879404;k127_174414;k127_6049217;k127_5873970;k127_7506204;k127_7850187;k127_6961426	scaffold_12564	-
tig00071502	6923	0.5215	8.31	37.196	30.054	530.616	24.16	49.081	0.948	9	2	Bacteria	Bacteroidetes	Bacteroidales	Prevotellaceae	Prevotella	Prevotella sp. ne3005	410	596	metabat_345	metabat_345	k127_2115098;k127_642343;k127_2246989;k127_3296005;k127_8488251;k127_7175994;k127_6718594;k127_7661441;k127_8410303	-	3368499.scaffold00010;3960801.scaffold00005;2917430.scaffold00007
tig00071503	15471	0.4171	68.479	26.351	9.461	66.921	24.692	6.595	0.264	19	1	Bacteria	Firmicutes	Clostridiales	Lachnospiraceae	Butyrivibrio	Butyrivibrio sp. M55	86	302	metabat_678	NOBIN	k127_931929;k127_386073;k127_2769004;k127_4509821;k127_5077134;k127_6693970;k127_8378159	k87_45505690	-
tig00071504	19914	0.4682	6.116	25.117	5.459	81.389	9.375	2.635	0.472	20	2	Bacteria	Firmicutes	Clostridiales	Lachnospiraceae	Lachnospiraceae-undef	Lachnospiraceae bacterium G41	118	266	metabat_020	NOBIN	k127_2547536;k127_5440517;k127_2547536;k127_7743218	k87_36025056;k87_14797777;k87_798964	3768477.scaffold00010
tig00071505	8162	0.3859	0.233	10.032	0.255	32.518	0.857	0.168	0.117	9	1	Bacteria	Firmicutes	Clostridiales	Ruminococcaceae	Ruminococcus	Ruminococcus sp. CAG:353	NOBIN	1073	hic_080	NOBIN	k127_5524109;k127_8231819	-	-
tig00071506	10641	0.5312	0.803	32.282	0.605	19.349	1.476	0.702	0.072	8	2	Bacteria	Bacteroidetes	Bacteroidales	Bacteroidales-undef	Candidatus Symbiothrix	Candidatus Symbiothrix dinenymphae	479	203	hic_288	NOBIN	k127_442154;k127_6359903;k127_6380692;k127_2103519;k127_3163441;k127_5169479;k127_8449933	-	-
tig00071507	10034	0.5644	32.269	81.45	15.681	210.223	11.419	176.694	18.722	15	2	Bacteria	Bacteroidetes	Bacteroidales	Prevotellaceae	Prevotella	Prevotella sp. khp7	397	447	metabat_329	NOBIN	k127_4545720;k127_4796528;k127_3711678;k127_1759556;k127_2387431;k127_603097;k127_3794053;k127_6963903;k127_8143906;k127_7533096;k127_7155527;k127_6669245;k127_6797287;k127_8660593	scaffold_699;scaffold_4115	3960633.scaffold00002;3368446.scaffold00001;3368446.scaffold00001;3761204.scaffold00005
tig00071508	3407	0.4508	0.761	17.74	64.544	484.063	0.649	81.459	37.873	4	2	Bacteria	Bacteroidetes	Bacteroidales	Prevotellaceae	Prevotella	Prevotella multisaccharivorax	NOBIN	644	hic_777	NOBIN	k127_1031579;k127_1248954	scaffold_4780	-
tig00071509	12652	0.4404	3.122	16.068	2.19	31.635	5.127	7.978	0.122	18	2	Bacteria	Firmicutes	Clostridiales	Lachnospiraceae	Lachnospiraceae-undef	Lachnospiraceae bacterium XBB2008	568	235	hic_323	NOBIN	k127_399993;k127_484776;k127_476867;k127_700570;k127_6151848;k127_6757426;k127_8663681	-	3368632.scaffold00006
tig00071511	6846	0.5282	90.415	39.752	41.823	336.276	49.279	7.195	0.254	3	2	Bacteria	Firmicutes	Clostridiales	Lachnospiraceae	Lachnospiraceae-undef	Lachnospiraceae bacterium NK3A20	62	86	hic_1027	NOBIN	k127_3535841;k127_6276153;k127_4869419;k127_8848979	scaffold_15144	-
tig00071513	11877	0.5795	301.126	34.141	56.092	608.801	52.836	17.995	0.248	17	0	Bacteria	Firmicutes	Clostridiales	Clostridiales-undef	Clostridiales-undef	Clostridiales bacterium	495	767	metabat_438	NOBIN	k127_1153582;k127_585597;k127_6653423;k127_7730504;k127_8830740;k127_7215721	scaffold_372;scaffold_372	3772112.scaffold00006;3967065.scaffold00001
tig00071516	16325	0.53	1.51	32.748	1.111	19.386	1.704	2.672	0.465	18	1	Bacteria	Bacteroidetes	Bacteroidales	Prevotellaceae	Prevotella	Prevotella sp. S7 MS 2	99	327	metabat_692	NOBIN	k127_4810263;k127_1377269;k127_1154839;k127_5814931;k127_7236360;k127_8498374;k127_7684299;k127_7708061;k127_8325216	scaffold_50;scaffold_103	-
tig00071518	7495	0.4746	1.901	49.476	1.036	26.719	3.943	12.38	2.495	19	2	Viruses	Viruses-undef	Caudovirales	Siphoviridae	C5virus	Lactobacillus virus c5	NOBIN	806	hic_957	NOBIN	k127_2819855;k127_3021244;k127_4561169;k127_6286493;k127_213274;k127_6903249;k127_8905631;k127_8226682	-	-
tig00071519	23643	0.5119	69.211	16.721	5.923	321.694	17.416	4.582	1.9	26	0	Bacteria	Firmicutes	Clostridiales	Clostridiaceae	Lactonifactor	Lactonifactor longoviformis	655	209	hic_294	NOBIN	k127_630615;k127_417740;k127_950379;k127_1425713;k127_129908;k127_5991014;k127_3775200;k127_2657891;k127_4246175;k127_7736882;k127_7759836;k127_7959452	scaffold_926	-
tig00071524	11511	0.5411	89.424	41.561	31.69	502.779	10.331	63.257	0.616	15	2	Bacteria	Firmicutes	Clostridiales	Lachnospiraceae	Pseudobutyrivibrio	Pseudobutyrivibrio sp. OR37	455	433	metabat_394	NOBIN	k127_2756396;k127_4760800;k127_4962129;k127_4513475;k127_625979;k127_2126859;k127_2945635;k127_8279715;k127_7150879;k127_7442844;k127_8855457;k127_7843841;k127_6926030;k127_7544809;k127_7556650;k127_7556650	scaffold_32741;scaffold_428;scaffold_833;scaffold_34336	3776358.scaffold00028
tig00071525	16491	0.4557	2.017	11.3	2.383	40.421	2.295	0.467	0.141	19	2	Bacteria	Firmicutes	Clostridiales	Clostridiaceae	Clostridium	Clostridium sp. CAG:230	NOBIN	111	hic_132	NOBIN	k127_5094695;k127_3701611;k127_2487176;k127_4692439;k127_5710057;k127_2651530	-	-
tig00071526	14707	0.4688	1.574	23.37	1.468	15.368	2.705	0.492	0.19	8	2	Bacteria	Bacteroidetes	Bacteroidales	Prevotellaceae	Paraprevotella	Paraprevotella clara CAG:116	NOBIN	93	hic_1115	NOBIN	k127_4278456;k127_532140;k127_4278456;k127_4040389;k127_4040389;k127_532140;k127_532140;k127_532140;k127_532140;k127_532140;k127_532140;k127_6807272;k127_6807272;k127_6807272;k127_6807272;k127_6807272;k127_6807272;k127_6807272;k127_6807272	-	-
tig00037021	5586	0.5598	817.225	105.979	23.884	567.265	29.327	136.136	0.097	6	2	Bacteria	Fibrobacteres	Fibrobacterales	Fibrobacteraceae	Fibrobacter	Fibrobacter sp. UWB8	155	1096	metabat_061	NOBIN	k127_1250747;k127_1797100;k127_5471383;k127_5150684;k127_4258749;k127_7861279;k127_7124157;k127_7707907;k127_8763887	scaffold_94	3642917.scaffold00002
tig00037027	23857	0.464	5.288	29.778	2.04	61.954	5.447	112.402	0.371	25	1	Bacteria	Bacteroidetes	Bacteroidales	Prevotellaceae	Prevotella	Prevotella sp. CAG:386	503	182	metabat_448	NOBIN	k127_5837681;k127_3081120;k127_5837681;k127_5826943;k127_1868259;k127_2049378;k127_2528038;k127_2519737;k127_58788;k127_3809957;k127_4183853;k127_5639482;k127_2167588;k127_2813645;k127_3330902;k127_7567405;k127_7298848;k127_7480241;k127_8242462;k127_7271182;k127_7362905;k127_8883911;k127_7258264	scaffold_108;scaffold_10467	4309559.scaffold00011
tig00037029	15261	0.6001	0.889	6.136	1.164	18.804	0.573	0.132	0.082	17	1	Bacteria	Firmicutes	Clostridiales	Lachnospiraceae	Lachnospiraceae-undef	Lachnospiraceae bacterium A10	NOBIN	627	hic_758	NOBIN	k127_415813;k127_2737022;k127_4211869;k127_6647082;k127_7853077	-	-
tig00037034	18824	0.5664	34.537	24.849	4.273	101.577	3.178	2.473	0.177	19	2	Bacteria	Bacteroidetes	Bacteroidales	Bacteroidaceae	Bacteroides	Bacteroides sp. CAG:545	341	663	metabat_268	NOBIN	k127_958322;k127_2004045;k127_3611393;k127_5629848;k127_7002733;k127_7719517	scaffold_305	-
tig00037035	7629	0.668	23.117	45.38	6.091	142.243	3.677	5.01	0.185	4	1	Bacteria	Firmicutes	Clostridiales	Clostridiaceae	Clostridium	Clostridium saccharoperbutylacetonicum	632	119	hic_194	NOBIN	k127_4859813;k127_3653110;k127_5767260;k127_834025;k127_2255209;k127_8619892;k127_7501032;k127_6727956;k127_7892902	scaffold_477;scaffold_477;scaffold_131	-
tig00037038	16565	0.5512	1.287	6.118	8.377	7.911	0.648	0.762	0.06	21	2	Bacteria	Bacteroidetes	Bacteroidales	Rikenellaceae	Alistipes	Alistipes timonensis	NOBIN	620	hic_751	NOBIN	k127_198068;k127_198068;k127_1775076;k127_3244199;k127_3244199;k127_1775076;k127_982852;k127_8360517;k127_8360517	-	-
tig00037049	32873	0.4227	1.824	67.862	23.975	247.27	4.583	18.323	5.097	26	1	Bacteria	Bacteroidetes	Bacteroidales	Prevotellaceae	Prevotellaceae-undef	Prevotellaceae bacterium KH2P17	644	56	metabat_604	NOBIN	k127_3841563;k127_1465991;k127_4654585;k127_3989032;k127_6144877;k127_2558578;k127_1165103;k127_87088;k127_189752;k127_489272;k127_6580294;k127_6580470;k127_1051611;k127_8861422;k127_7934582;k127_8265409	scaffold_12872;scaffold_54	3964077.scaffold00007
tig00037065	42338	0.3622	1.011	38.443	0.923	17.331	2.756	1.023	0.122	55	1	Bacteria	Proteobacteria	Myxococcales	Polyangiaceae	Sorangium	Sorangium cellulosum	NOBIN	122	hic_198	NOBIN	k127_949535;k127_4572142;k127_5149423;k127_1848082;k127_6369273;k127_839870;k127_905027;k127_5703838;k127_4121605;k127_6095378;k127_2671683;k127_5890372;k127_3075085;k127_292414;k127_2667714;k127_4158246;k127_6510649;k127_2636847;k127_1840240;k127_7658971;k127_7313072;k127_7150952;k127_7792397;k127_6761955	-	-
tig00037068	15727	0.4326	3.12	38.966	98.469	441.442	2.163	64.358	16.708	15	2	Bacteria	Bacteroidetes	Bacteroidales	Prevotellaceae	Prevotella	Prevotella sp. BP1-145	637	744	metabat_596	NOBIN	k127_3981806;k127_1444523;k127_2237875;k127_635075;k127_3981659;k127_3498645;k127_2703580;k127_1567373;k127_3901849;k127_8459264	scaffold_57	3963943.scaffold00009;3755419.scaffold00002;4300076.scaffold00001;3613049.scaffold00001
tig00071530	7830	0.4704	3.198	22.795	3.199	31.486	2.19	0.239	0.173	3	2	no-hit	no-hit	no-hit	no-hit	no-hit	no-hit	NOBIN	141	hic_219	NOBIN	k127_2082513;k127_4810469;k127_683916;k127_7533927;k127_7529637	-	-
tig00071531	7114	0.5489	7.415	40.655	3.05	47.727	13.386	2.127	0.94	3	2	Bacteria	Bacteroidetes	Bacteroidales	Prevotellaceae	Prevotella	Prevotella sp. BP1-145	NOBIN	88	hic_1049	NOBIN	k127_6266487;k127_8369449;k127_8015257;k127_7739730	scaffold_147	-
tig00071534	14741	0.4897	0.132	39.701	15.035	939.251	0.499	15.683	0.503	17	0	Bacteria	Bacteroidetes	Bacteroidales	Bacteroidaceae	Bacteroides	Bacteroides oleiciplenus	NOBIN	597	hic_724	NOBIN	k127_707109;k127_680314;k127_77931;k127_1410944;k127_4645219;k127_2779289;k127_714299;k127_3508052;k127_6570618;k127_5231541;k127_4606373;k127_439381;k127_3027668;k127_7283446;k127_6751993;k127_6710337;k127_7006201	-	2917430.scaffold00022
tig00071536	7497	0.4124	85.356	50.23	16.199	141.407	5.008	51.623	0.287	12	2	Bacteria	Spirochaetes	Spirochaetales	Spirochaetaceae	Treponema	Treponema bryantii	142	NOBIN	metabat_047	NOBIN	k127_4150652;k127_4200383;k127_1249665;k127_5705736;k127_8166478;k127_6906697	-	2915297.scaffold00009;2915297.scaffold00009;3758142.scaffold00004
tig00071538	15766	0.5441	24.768	72.787	7.127	192.858	2.128	43.29	6.075	17	1	Bacteria	Bacteroidetes	Bacteroidales	Prevotellaceae	Prevotella	Prevotella sp. BP1-145	589	526	metabat_542	NOBIN	k127_2564247;k127_5494047;k127_1266872;k127_4642681;k127_919312;k127_2240991;k127_4772637;k127_5885373;k127_633706;k127_848163;k127_7548019;k127_7706733	scaffold_466	4302445.scaffold00007
tig00071539	23200	0.6385	34.681	31.393	6.868	154.922	4.676	2.772	0.058	17	2	Bacteria	Lentisphaerae	Lentisphaerae-undef	Lentisphaerae-undef	Lentisphaerae-undef	Lentisphaerae bacterium RIFOXYA12_FULL_48_11	632	546	hic_668	NOBIN	k127_5811408;k127_2679022;k127_5856229;k127_2723080;k127_3010614;k127_5786420;k127_6263281;k127_1600199;k127_3896777;k127_1231945;k127_2508197;k127_5811408;k127_5341841;k127_5644717;k127_8466332;k127_7486890;k127_8115242;k127_7520442;k127_6765464;k127_8806734;k127_8729491;k127_8430614;k127_6822798	scaffold_17680;scaffold_3197;scaffold_18394;scaffold_8454;scaffold_1675;scaffold_11856;scaffold_2643;k87_3220277	-
tig00071540	31412	0.5486	51.714	66.165	26.547	312.676	3.756	14.604	1.735	41	2	Bacteria	Bacteroidetes	Bacteroidales	Prevotellaceae	Prevotella	Prevotella sp. CAG:487	560	718	metabat_511	NOBIN	k127_6579858;k127_6003965;k127_3107800;k127_4837382;k127_1355480;k127_5667896;k127_932170;k127_1569917;k127_2916774;k127_5252424;k127_1268949;k127_5417435;k127_523109;k127_301312;k127_3848295;k127_2795132;k127_3328825;k127_1753882;k127_3641123;k127_3593162;k127_6253728;k127_8963517;k127_8334937;k127_6855718;k127_7132362;k127_7887523;k127_6739206;k127_7631269;k127_7401045;k127_7724985;k127_8052972;k127_7379424;k127_7809503;k127_8243178;k127_7999486;k127_6875227;k127_6639703;k127_6710493;k127_8378919;k127_6710493	scaffold_468;scaffold_181;scaffold_451	-
tig00071543	12223	0.5873	111.496	42.355	28.292	644.815	24.795	20.486	0.265	10	0	Bacteria	Bacteroidetes	Bacteroidales	Prevotellaceae	Prevotella	Prevotella sp. CAG:474	205	509	metabat_117	NOBIN	k127_1180096;k127_1028974;k127_2588480;k127_460325;k127_2657159;k127_6529362;k127_5617606;k127_3496254;k127_7557976;k127_7636916;k127_7258071;k127_7480401;k127_7508817	scaffold_5	3960633.scaffold00001
tig00071548	19283	0.5978	29.147	96.539	24.353	103.391	7.136	11.558	0.265	9	2	Bacteria	Bacteria-undef	Bacteria-undef	Bacteria-undef	Bacteria-undef	bacterium F083	199	563	hic_687	NOBIN	k127_2157051;k127_2345328;k127_17138;k127_3227119;k127_4029308;k127_970079;k127_5266850;k127_2742416;k127_1334631;k127_1520250;k127_8718098;k127_7593638;k127_8555948;k127_8018853;k127_6848295;k127_8025749;k127_8236273;k127_8540442;k127_8203889	scaffold_1807;scaffold_27;scaffold_393	-
tig00071550	4753	0.4521	463.865	145.564	17.202	341.309	10.768	112.391	14.687	7	2	Bacteria	Bacteria-undef	Bacteria-undef	Bacteria-undef	Bacteria-undef	bacterium P201	NOBIN	242	hic_331	NOBIN	k127_154186;k127_6096788;k127_4816936;k127_3235992;k127_6184904;k127_2846372;k127_8625245;k127_8332475;k127_6962016;k127_7124929;k127_6727534	scaffold_1264;scaffold_20735;NODE_434_length_48715_cov_14.6753;scaffold_418	3349628.scaffold00001
tig00071555	8783	0.5679	5.233	28.23	5.366	154.418	15.144	28.484	0.2	12	1	Bacteria	Bacteroidetes	Bacteroidales	Prevotellaceae	Prevotella	Prevotella sp. P3-122	494	264	metabat_437	NOBIN	k127_428654;k127_589888;k127_5706021;k127_1372451;k127_7065332;k127_7215080	scaffold_246	-
tig00071557	9902	0.491	2.214	7.744	3.764	41.233	1.638	2.359	2.485	19	2	Bacteria	Firmicutes	Clostridiales	Lachnospiraceae	Blautia	Blautia sp. CAG:37	NOBIN	418	hic_526	NOBIN	k127_4899735	-	-
tig00071558	11771	0.5744	278.667	59.439	7.94	213.934	7.963	50.321	0.137	15	2	Bacteria	Fibrobacteres	Fibrobacterales	Fibrobacteraceae	Fibrobacter	Fibrobacter sp. UWCM	92	76	hic_916	NOBIN	k127_534793;k127_446160;k127_2127583;k127_5611964;k127_2545270;k127_534793;k127_2382537;k127_8493916;k127_6656726;k127_7084642;k127_7456104;k127_7084642;k127_7075496;k127_7075496	scaffold_1502	3642917.scaffold00003
tig00008758	29123	0.4961	9.722	107.539	68.526	1111.398	10.374	566.178	120.604	27	1	Bacteria	Bacteroidetes	Bacteroidales	Prevotellaceae	Prevotella	Prevotella aff. ruminicola Tc2-24	218	405	hic_512	NOBIN	k127_833232;k127_925402;k127_4350642;k127_4772507;k127_280439;k127_6197819;k127_2418420;k127_5528979;k127_4476965;k127_6508915;k127_1902902;k127_1477078;k127_4293982;k127_6748254;k127_8184373;k127_8406238;k127_7140829;k127_7838270;k127_7394258;k127_7947647;k127_6746494;k127_7955747;k127_7564854;k127_7805652;k127_7639017;k127_8011308;k127_8223148	scaffold_553;scaffold_5766	3969374.scaffold00005;3969374.scaffold00005;3960801.scaffold00001;3960801.scaffold00003;4309559.scaffold00002
tig00008761	10938	0.5297	15.191	51.419	57.726	257.57	0.885	71.274	0.227	9	2	Bacteria	Firmicutes	Clostridiales	Eubacteriaceae	Eubacterium	Eubacterium sp. CAG:180	NOBIN	212	hic_298	NOBIN	k127_1805480;k127_1082736;k127_69193;k127_2196123;k127_1219951;k127_7183223;k127_7655644	scaffold_5940	-
tig00008764	22507	0.4884	0.222	116.795	2.054	533.422	0.4	145.054	119.546	22	1	Bacteria	Firmicutes	Clostridiales	Eubacteriaceae	Eubacterium	Eubacterium pyruvativorans	292	717	hic_858	NOBIN	k127_2947928;k127_1779786;k127_4552824;k127_3831471;k127_1224910;k127_1387575;k127_1215879;k127_291302;k127_720411;k127_188395;k127_495634;k127_450002;k127_5260044;k127_2833214;k127_701815;k127_8815117;k127_8276551;k127_7506951;k127_8579362;k127_6645916;k127_8831540;k127_8940573;k127_8276551;k127_7556648	scaffold_2608;scaffold_20554;scaffold_1837;scaffold_1598;scaffold_26113	3960633.scaffold00002
tig00008766	20659	0.4418	55.697	91.752	64.493	319.185	2.102	142.685	26.194	30	1	Bacteria	Bacteroidetes	Flavobacteriales	Flavobacteriaceae	Chryseobacterium	Chryseobacterium gallinarum	NOBIN	329	hic_427	NOBIN	k127_151491;k127_1858115;k127_3518469;k127_2908683;k127_1435144;k127_157558;k127_75700;k127_2148764;k127_3338320;k127_3058554;k127_2429910;k127_3300425;k127_951537;k127_366979;k127_7121503;k127_8813552;k127_8482650;k127_8762941;k127_8182434;k127_7645977;k127_8050574;k127_6714618;k127_8291620;k127_7845866	scaffold_153;scaffold_726;scaffold_4982	4309689.scaffold00008;4309680.scaffold00049
tig00008771	8463	0.439	1.696	16.975	1.375	18.359	1.046	108.388	9.442	13	1	Bacteria	Proteobacteria	Rhodobacterales	Rhodobacteraceae	Roseibacterium	Roseibacterium elongatum	183	329	hic_427	NOBIN	k127_2325934;k127_610405;k127_439046;k127_1505915;k127_74199;k127_5356994;k127_1957458;k127_7739978	scaffold_237	-
tig00071560	9802	0.4651	17.676	83.442	31.76	434.543	75.084	133.47	8.16	8	2	Bacteria	Bacteroidetes	Bacteroidales	Prevotellaceae	Prevotella	Prevotella ruminicola	443	1021	metabat_381	NOBIN	k127_146569;k127_4511809;k127_2460388;k127_5233913;k127_6267389;k127_2913378;k127_1600235;k127_6752370;k127_7152095;k127_7523162;k127_8892456;k127_7430623;k127_7994686	scaffold_2232	-
tig00071567	9918	0.6214	22.231	25.717	8.039	84.737	2.097	15.65	0.768	11	2	Bacteria	Synergistetes	Synergistales	Synergistaceae	Pyramidobacter	Pyramidobacter piscolens	343	166	hic_246	NOBIN	k127_5332616;k127_3325276;k127_7119536;k127_7105556	scaffold_3500	-
tig00071569	10102	0.4099	157.049	145.613	42.459	345.611	11.502	237.775	1.067	17	2	Bacteria	Spirochaetes	Spirochaetales	Spirochaetaceae	Treponema	Treponema bryantii	537	193	hic_276	NOBIN	k127_4960758;k127_5797506;k127_628589;k127_3025816;k127_664104;k127_7509941;k127_8440857;k127_7826375;k127_8285870;k127_6817654;k127_7454704	scaffold_42;scaffold_1244	2915297.scaffold00005
tig00071570	24729	0.4482	39.226	28.917	10.535	99.757	7.048	25.084	0.318	35	2	Bacteria	Firmicutes	Clostridiales	Lachnospiraceae	Butyrivibrio	Butyrivibrio sp. ob235	475	1014	metabat_416	NOBIN	k127_6235697;k127_5293298;k127_53552;k127_1056077;k127_1892461;k127_3053251;k127_3235592;k127_5170398;k127_2414257;k127_4872933;k127_6096822;k127_1297325;k127_5846977;k127_7320059;k127_7510028;k127_7458585	k87_46298027	2917457.scaffold00012;3368933.scaffold00004;3113008.scf7180000000061|quiver;2918158.scaffold00045;2916488.scaffold00003;3113008.scf7180000000058|quiver
tig00071575	12055	0.4949	1.386	12.201	11.945	105.988	6.209	3.335	0.858	20	2	Bacteria	Firmicutes	Selenomonadales	Selenomonadaceae	Selenomonas	Selenomonas ruminantium	665	460	hic_573	NOBIN	k127_4458398;k127_638898;k127_5274540;k127_892462;k127_5251838;k127_4602752;k127_7941346	NODE_221_length_62933_cov_11.2827	4304414.scaffold00001
tig00071577	19576	0.4381	8.508	31.549	6.743	18.94	1.108	50.156	0.031	25	2	Bacteria	Spirochaetes	Spirochaetales	Spirochaetaceae	Treponema	Treponema socranskii	486	412	hic_520	NOBIN	k127_494366;k127_594781;k127_900628;k127_5465331;k127_6369237;k127_2520396;k127_3154762;k127_1956828;k127_2985782;k127_8549878;k127_7509026;k127_8012207;k127_7077853;k127_8012207;k127_7706138	-	3368462.scaffold00004
tig00071582	15806	0.4286	1.843	12.759	14.937	70.872	1.338	33.691	16.125	20	2	Bacteria	Bacteroidetes	Bacteroidales	Prevotellaceae	Prevotella	Prevotella bryantii	217	848	metabat_130	NOBIN	k127_429347;k127_5992084;k127_5257315;k127_2970614	scaffold_3500;scaffold_112	3963053.scaffold00003
tig00071583	9863	0.5386	37.755	23.302	14.391	154.258	3.066	2.003	0.106	9	2	Bacteria	Firmicutes	Clostridiales	Lachnospiraceae	Lachnospiraceae-undef	Lachnospiraceae bacterium G11	57	42	metabat_532	NOBIN	k127_4672533;k127_347799;k127_7700133;k127_7700133;k127_8226799;k127_7777292;k127_6836727	scaffold_5;scaffold_4991	-
tig00071586	11869	0.4392	4.097	31.247	13.208	27.049	13.657	11.515	0.179	21	2	Bacteria	Firmicutes	Clostridiales	Clostridiaceae	Clostridium	Clostridium sp. SCN 57-10	659	65	metabat_620	NOBIN	k127_4625855;k127_487676;k127_4226546;k127_6607920;k127_4274637;k127_7818683;k127_7130515	-	3298477.scf7180000000020|quiver
tig00071588	1828	0.4934	0.396	49.094	0.065	4.575	1.183	0.042	0.241	5	0	Viruses	Viruses-undef	Caudovirales	Siphoviridae	Sk1virus	Lactococcus virus sk1	NOBIN	566	hic_690	NOBIN	k127_76020;k127_4241130	-	-
tig00071589	18705	0.4826	0.81	3.844	1.68	7.103	0.376	0.006	0.042	20	0	no-hit	no-hit	no-hit	no-hit	no-hit	no-hit	NOBIN	73	hic_883	NOBIN	k127_3169401;k127_5427337;k127_5427337;k127_3169401;k127_5427337;k127_3169401;k127_8107415;k127_7425939;k127_8107415;k127_8107415;k127_7397739;k127_7397739	-	-
tig00071601	6932	0.427	2.569	10.475	1.534	131.253	2.376	1.215	0.608	14	1	Bacteria	Bacteroidetes	Bacteroidales	Bacteroidaceae	Bacteroides	Bacteroides sp. CAG:462	NOBIN	173	hic_254	NOBIN	k127_3427926;k127_3427926;k127_957153;k127_957153;k127_2110386;k127_2110386;k127_3066968;k127_7581595	scaffold_155	-
tig00071605	2736	0.6506	161.328	39.392	49.326	615.536	40.193	149.78	0.145	3	1	Bacteria	Firmicutes	Clostridiales	Clostridiales-undef	Clostridiales-undef	Clostridiales bacterium	274	536	hic_657	NOBIN	k127_634027;k127_1491592;k127_8941091	scaffold_4432	-
tig00071607	15211	0.4524	62.294	64.874	41.745	492.785	11.994	133.25	38.989	17	2	Bacteria	Bacteroidetes	Bacteroidales	Prevotellaceae	Prevotella	Prevotella sp. KH2C16	NOBIN	969	hic_1147	NOBIN	k127_1391422;k127_3422367;k127_3828049;k127_5766620;k127_2700217;k127_5394566;k127_2539402;k127_5496808;k127_1061345;k127_540660;k127_2530832;k127_1729614;k127_2609785;k127_3752722;k127_2821280;k127_3450379;k127_4817904;k127_97581;k127_8135714;k127_7644834;k127_8326400;k127_8485134;k127_8963813;k127_7926061;k127_8842839;k127_8858697;k127_8213871;k127_8252069;k127_6903926	scaffold_27;scaffold_29;scaffold_5865;scaffold_485;scaffold_2912;scaffold_485;scaffold_582	4302445.scaffold00001;4302445.scaffold00001
tig00071612	9918	0.4861	3.399	51.147	1.628	296.977	10.114	19.915	11.516	12	1	Bacteria	Bacteroidetes	Bacteroidales	Prevotellaceae	Prevotella	Prevotella ruminicola	595	108	hic_098	NOBIN	k127_261509;k127_8202900;k127_6831935;k127_7757690	scaffold_2161	4300076.scaffold00001
tig00071613	21329	0.4086	17.502	49.144	33.727	533.835	36.39	29.564	14.372	24	0	Bacteria	Bacteroidetes	Bacteroidales	Prevotellaceae	Prevotella	Prevotella sp. P3-120	NOBIN	638	hic_770	NOBIN	k127_348887;k127_348887;k127_2380085;k127_4549306;k127_3109475;k127_2461151;k127_752904;k127_2567309;k127_752904;k127_2370403;k127_5349304;k127_2486633;k127_8799241;k127_8799241;k127_7240366;k127_7947420;k127_7789781;k127_8663891;k127_8663891	scaffold_34;scaffold_116;scaffold_18926;scaffold_18926;scaffold_171;scaffold_171;scaffold_1;scaffold_10590;scaffold_10590	4300142.scaffold00001;4300142.scaffold00001;3969374.scaffold00001;3969374.scaffold00001
tig00071614	25152	0.4583	2.472	20.365	2.142	23.285	3.712	0.825	0.192	27	1	Bacteria	Bacteroidetes	Bacteroidales	Bacteroidaceae	Bacteroides	Bacteroides sp. 43_108	325	77	metabat_250	NOBIN	k127_6527097;k127_5955177;k127_5955177;k127_6527097;k127_5282926	-	-
tig00071623	9747	0.5341	3.545	24.061	1.83	39.421	4.303	2.345	1.97	4	2	Bacteria	Bacteroidetes	Bacteroidales	Prevotellaceae	Prevotella	Prevotella sp. tf2-5	649	570	hic_695	NOBIN	k127_721189;k127_8255434;k127_6927825	scaffold_2589;k87_25854343;k87_59816442;scaffold_215;scaffold_232	-
tig00071627	12557	0.4224	5.418	33.515	11.825	269.834	5.347	3.679	0.443	11	1	Bacteria	Bacteroidetes	Bacteroidales	Prevotellaceae	Prevotella	Prevotella sp. khp7	NOBIN	545	hic_667	NOBIN	k127_4778855;k127_8072525;k127_6758220	scaffold_207	3442737.scaffold00001
tig00071637	14601	0.4559	23.658	112.447	7.438	123.527	6.221	73.778	137.758	15	1	Bacteria	Bacteria-undef	Bacteria-undef	Bacteria-undef	Bacteria-undef	bacterium F083	NOBIN	604	hic_733	NOBIN	k127_1917963;k127_4270236;k127_1629580;k127_4453119;k127_1590992;k127_3622131;k127_481523;k127_270408;k127_2912391;k127_3707139;k127_5986002;k127_4159297;k127_6721236;k127_6812806;k127_8011491;k127_6975145;k127_8014464;k127_8275051	scaffold_520;scaffold_520;scaffold_843;scaffold_172;scaffold_352	3368499.scaffold00007;3368494.scaffold00003;3368499.scaffold00007
tig00071638	10063	0.5144	15.834	19.286	14.49	95.502	1.498	6.653	1.453	13	2	Bacteria	Bacteroidetes	Bacteroidales	Rikenellaceae	Alistipes	Alistipes sp. CAG:435	121	275	hic_367	NOBIN	k127_4705524;k127_155895;k127_8502071;k127_6693395;k127_8353046;k127_8517311;k127_8558300	scaffold_3886;scaffold_674;NODE_49815_length_2897_cov_20.5053;NODE_49815_length_2897_cov_20.5053	-
tig00071640	8560	0.3718	115.756	67.879	191.41	2021.861	104.135	140.96	0.845	9	0	Archaea	Euryarchaeota	Methanobacteriales	Methanobacteriaceae	Methanobrevibacter	Methanobrevibacter millerae	NOBIN	836	hic_990	NOBIN	k127_4048532;k127_1083625;k127_4899835;k127_7437204;k127_6974526;k127_7478074;k127_7297116	scaffold_7135;scaffold_1328;scaffold_4247	3614300.scaffold00008;4300137.scaffold00005;4300137.scaffold00005
tig00071641	10308	0.4442	18.938	23.7	4.917	29.033	3.901	9.347	0.102	15	0	Bacteria	Firmicutes	Clostridiales	Lachnospiraceae	Blautia	Blautia sp. YL58	NOBIN	141	hic_219	NOBIN	k127_2839347;k127_199937;k127_8146109	-	-
tig00071642	13479	0.3278	0.833	57.251	1.539	55.477	6.445	233.187	0.159	18	2	Bacteria	Bacteroidetes	Bacteroidales	Prevotellaceae	Prevotella	Prevotella sp. BP1-145	18	679	hic_815	NOBIN	k127_1971531;k127_5048152;k127_925620;k127_245110;k127_2104990;k127_6504492;k127_8522355;k127_8966425;k127_7032935	-	-
tig00071643	22523	0.5125	19.27	87.16	72.13	1068.395	25.265	415.697	80.634	20	1	Bacteria	Bacteroidetes	Bacteroidales	Prevotellaceae	Prevotella	Prevotella aff. ruminicola Tc2-24	13	153	metabat_044	NOBIN	k127_1733826;k127_3310306;k127_104408;k127_2051457;k127_797944;k127_3904561;k127_2566697;k127_4497705;k127_5302379;k127_3956086;k127_5180939;k127_2476548;k127_2339854;k127_2451730;k127_5074266;k127_8789787;k127_6694191;k127_7389274;k127_7911741;k127_6899212;k127_8072269;k127_6817471;k127_7765063;k127_6926851	scaffold_81;scaffold_31836	3761204.scaffold00001;3761204.scaffold00001;3960801.scaffold00005
tig00071645	16931	0.5095	5.315	22.857	4.337	307.448	1.517	3.876	4.83	13	1	Bacteria	Bacteroidetes	Bacteroidales	Prevotellaceae	Prevotella	Prevotella micans	303	170	hic_251	NOBIN	k127_1626798;k127_2014196;k127_2639687;k127_7506753;k127_6995989;k127_8285966	scaffold_632;scaffold_33	3960811.scaffold00001
tig00071647	7473	0.4376	117.177	99.57	22.49	462.601	17.175	53.754	0.031	8	2	Bacteria	Candidatus Saccharibacteria	Candidatus Saccharibacteria-undef	Candidatus Saccharibacteria-undef	Candidatus Saccharibacteria-undef	Candidatus Saccharibacteria bacterium RAAC3_TM7_1	302	60	metabat_225	NOBIN	k127_373965;k127_2529294;k127_7283561;k127_6657808;k127_6904284;k127_7987614;k127_8739930;k127_8761301	-	-
tig00071648	15291	0.5117	77.528	41.33	20.882	210.713	2.298	1.84	0.271	20	0	Bacteria	Bacteroidetes	Bacteroidales	Prevotellaceae	Prevotella	Prevotella sp. tf2-5	671	352	metabat_634	NOBIN	k127_5437817;k127_1509256;k127_1617445;k127_1387249;k127_759198;k127_4457535;k127_6221389;k127_2503198;k127_3780344;k127_4764549;k127_5516392;k127_3705857;k127_7925794;k127_7216234;k127_7920307;k127_7424420;k127_8658577;k127_8037733;k127_6672173;k127_8809281;k127_7539875	scaffold_20;scaffold_20;scaffold_9100	4302445.scaffold00007
tig00071650	10698	0.4362	9.617	18.766	3.453	56.956	1.726	1.549	0.083	15	1	Bacteria	Firmicutes	Clostridiales	Clostridiales-undef	Clostridiales-undef	Clostridiales bacterium	NOBIN	521	hic_641	NOBIN	k127_3256642;k127_972720;k127_6084965;k127_6324722;k127_4267066;k127_2011276;k127_6972219;k127_8238638;k127_8416393;k127_7892194;k127_7590679	scaffold_513	-
tig00071651	17207	0.4123	75.569	23.235	26.186	209.759	7.832	1.445	0.559	15	2	Bacteria	Bacteroidetes	Bacteroidales	Prevotellaceae	Prevotella	Prevotella oralis	89	43	hic_550	NOBIN	k127_4155069;k127_2961259;k127_4691109;k127_7901712	-	-
tig00071653	15475	0.4825	16.294	52.102	1.47	90.483	9.664	9.462	0.12	23	1	Bacteria	Bacteroidetes	Bacteroidetes-undef	Bacteroidetes-undef	Bacteroidetes-undef	Bacteroidetes bacterium GWF2_33_16	430	226	metabat_367	NOBIN	k127_2097104;k127_208658;k127_4951303;k127_70968;k127_1766596;k127_965997;k127_758956;k127_4934887;k127_7746479;k127_6879169	-	-
tig00071656	21637	0.5503	23.791	45.719	5.904	77.015	8.192	8.012	1.788	22	1	Bacteria	Bacteroidetes	Bacteroidales	Tannerellaceae	Parabacteroides	Parabacteroides sp. YL27	456	102	hic_032	NOBIN	k127_4390151;k127_2489245;k127_4781658;k127_4386513;k127_8023760;k127_8540683;k127_8566838;k127_8353340;k127_7869681;k127_8774047;k127_8103040	scaffold_127;scaffold_24;scaffold_723;scaffold_190	3960801.scaffold00002;3960801.scaffold00005;3368446.scaffold00015;3962893.scaffold00004
tig00071658	12726	0.5763	14.696	52.433	6.048	143.57	1.396	16.855	1.758	11	1	Bacteria	Bacteroidetes	Bacteroidales	Rikenellaceae	Alistipes	Alistipes sp. CAG:435	337	105	metabat_263	NOBIN	k127_3403437;k127_4611155;k127_3337592;k127_8389783;k127_7764453;k127_8080198	scaffold_51	-
tig00071659	12926	0.3841	1.806	15.603	0.775	16.427	1.707	5.372	1.276	8	2	Bacteria	Firmicutes	Clostridiales	Lachnospiraceae	Lachnospiraceae-undef	Lachnospiraceae bacterium XBD2001	529	964	metabat_476	NOBIN	k127_53345;k127_2082730;k127_1550474	-	-
tig00071662	25160	0.4061	0.62	67.041	0.229	4.966	1.063	0.611	0.121	34	1	Bacteria	Firmicutes	Clostridiales	Clostridiales-undef	Clostridiales-undef	Clostridiales bacterium 41_12_two_minus	NOBIN	277	hic_369	NOBIN	k127_3314397;k127_1203415;k127_6212978;k127_5818640;k127_5930319;k127_1969693;k127_4725611;k127_8119545	-	-
tig00071663	5796	0.4672	1.412	35.511	1.013	29.55	1.655	4.272	0.066	6	2	Bacteria	Firmicutes	Clostridiales	Lachnospiraceae	Lachnospiraceae-undef	Lachnospiraceae bacterium XPB1003	56	683	metabat_521	NOBIN	k127_1963727;k127_7042074	-	-
tig00071664	20304	0.5841	2.158	29.409	5.971	172.446	1.793	56.809	54.314	11	2	Bacteria	Bacteroidetes	Bacteroidales	Prevotellaceae	Prevotella	Prevotella multiformis	NOBIN	207	hic_292	NOBIN	k127_1482416;k127_6850538;k127_7013708;k127_7907162;k127_8875441	scaffold_531;scaffold_1551;scaffold_114;scaffold_233;scaffold_1390	2917430.scaffold00003;3772790.scaffold00008
tig00071667	11717	0.3678	1.967	152.716	8.213	114.731	9.571	44.982	3.917	23	1	Eukaryota	Nematoda	Trichinellida	Trichuridae	Trichuris	Trichuris trichiura	NOBIN	675	hic_811	NOBIN	k127_1615174;k127_6610050;k127_488062;k127_3511226;k127_2872466;k127_1187367;k127_6470325;k127_1464244;k127_7496885;k127_8838065	-	-
tig00071668	14694	0.4137	3.466	27.976	11.882	29.108	8.645	8.767	0.77	17	1	Bacteria	Firmicutes	Clostridiales	Ruminococcaceae	Ruminococcus	Ruminococcus albus	659	65	metabat_620	NOBIN	k127_2802575;k127_2230797;k127_778239;k127_4778874;k127_8760694;k127_6769620;k127_8372285;k127_8932031	-	3298477.scf7180000000020|quiver;3298477.scf7180000000020|quiver;3298477.scf7180000000020|quiver
tig00071669	15381	0.4947	446.385	49.322	25.104	199.583	50.724	35.708	0.106	8	2	Bacteria	Fibrobacteres	Fibrobacterales	Fibrobacteraceae	Fibrobacter	Fibrobacter succinogenes	348	519	hic_638	NOBIN	k127_3055991;k127_1134304;k127_1737050;k127_3055991;k127_2014746;k127_2014746;k127_8333998;k127_7497641;k127_7497641;k127_8074851	scaffold_906;scaffold_30888;scaffold_30888;scaffold_906	3642917.scaffold00002;3642917.scaffold00002
tig00071678	7582	0.5346	73.539	18.914	123.761	2269.362	12.274	166.441	1.206	10	0	Bacteria	Firmicutes	Clostridiales	Clostridiaceae	Sarcina	Sarcina sp. DSM 11001	NOBIN	1005	hic_006	NOBIN	k127_1529890;k127_3983308;k127_2093601;k127_7514018;k127_8197833;k127_7787483	scaffold_125;k87_19921485	-
tig00071681	11232	0.4898	6.797	25.349	0.891	39.268	4.289	5.417	0.045	10	2	Bacteria	Bacteroidetes	Bacteroidetes-undef	Bacteroidetes-undef	Bacteroidetes-undef	Bacteroidetes bacterium GWA2_31_9b	430	208	metabat_367	NOBIN	k127_3451849;k127_1428308;k127_2909445;k127_2668855;k127_5231867;k127_5075139;k127_1863871;k127_3533100;k127_8187904;k127_8388350;k127_7356778	-	-
tig00071683	11086	0.4985	14.552	44.23	16.314	236.096	7.733	10.48	0.89	12	1	Bacteria	Bacteroidetes	Bacteroidales	Prevotellaceae	Prevotella	Prevotella sp. tc2-28	NOBIN	83	hic_994	NOBIN	k127_152263;k127_1641204;k127_544602;k127_3133556;k127_2705826;k127_6576993;k127_8466130;k127_7050713;k127_8665338;k127_8771258	scaffold_10919;scaffold_1304;scaffold_53682	3969374.scaffold00004
tig00071686	7172	0.5119	1.833	5.128	0.401	29.554	0.859	5.73	2.571	17	1	Bacteria	Bacteroidetes	Bacteroidales	Bacteroidales-undef	Bacteroidales-undef	Bacteroidales bacterium 43_8	NOBIN	177	hic_258	NOBIN	k127_5709681;k127_1644816	-	-
tig00071687	15970	0.6108	33.671	9.785	9.494	125.978	3.864	9.387	0.454	23	0	Bacteria	Firmicutes	Clostridiales	Eubacteriaceae	Eubacterium	Eubacterium sp. 68-3-10	NOBIN	127	hic_203	NOBIN	k127_407768;k127_1952768;k127_4000063;k127_2187814;k127_7740268;k127_7740268;k127_7635590	k87_14067489;scaffold_11167;scaffold_1246;k87_379906	-
tig00071689	10275	0.4129	4.54	69.28	1.505	100.498	13.478	16.915	0.081	16	2	Bacteria	Proteobacteria	Rhodospirillales	Rhodospirillaceae	Candidatus Endolissoclinum	Candidatus Endolissoclinum sp. TMED37	NOBIN	173	hic_254	NOBIN	k127_5936953;k127_3108469;k127_4064069;k127_4250475;k127_3132355;k127_4192625;k127_2323899;k127_2605210;k127_8125495;k127_8429464	-	-
tig00071692	7273	0.4634	253.749	39.059	38.009	358.741	20.034	28.35	0.137	7	2	Bacteria	Firmicutes	Clostridiales	Ruminococcaceae	Ruminococcaceae-undef	Ruminococcaceae bacterium YAD3003	244	469	hic_582	NOBIN	k127_87077;k127_2823375;k127_8446703	scaffold_211	3960639.scaffold00002
tig00037069	12515	0.6209	478.576	70.326	53.214	775.851	29.4	34.656	6.663	17	2	Bacteria	Bacteroidetes	Bacteroidales	Bacteroidales-undef	Bacteroidales-undef	Bacteroidales bacterium WCE2008	304	609	metabat_227	NOBIN	k127_2888622;k127_5526671;k127_2245183;k127_6593870;k127_3829993;k127_1299472;k127_5895460;k127_4574189;k127_5114334;k127_3587440;k127_3616885;k127_4614661;k127_8782905;k127_7582352;k127_7928512;k127_8122573;k127_8078667;k127_6681861;k127_7037869;k127_7898197;k127_8369883;k127_8219554;k127_6973488	scaffold_388	3960633.scaffold00002;3960633.scaffold00001;3960633.scaffold00002
tig00037071	20856	0.5762	23.756	19.243	6.469	52.74	2.549	11.996	0.228	25	1	Bacteria	Firmicutes	Clostridiales	Eubacteriaceae	Eubacterium	Eubacterium pyruvativorans	326	587	hic_713	NOBIN	k127_4753282;k127_1062008;k127_6627099;k127_4108275;k127_3782643;k127_4769503;k127_7721342;k127_8887894;k127_6993778;k127_7290878	scaffold_11022	3645423.scaffold00001
tig00037076	7272	0.5606	671.05	69.475	11.807	366.192	10.412	101.42	0.224	7	1	Bacteria	Fibrobacteres	Fibrobacterales	Fibrobacteraceae	Fibrobacter	Fibrobacter succinogenes	155	76	hic_916	NOBIN	k127_3193613;k127_3831837;k127_173062;k127_2050667;k127_8870424;k127_7230583;k127_8528808;k127_8636967	scaffold_712;scaffold_17475;scaffold_4641;scaffold_68	3642917.scaffold00002;3642917.scaffold00002
tig00037082	32968	0.5411	43.15	94.402	8.604	225.145	4.154	26.937	4.295	25	0	Bacteria	Bacteroidetes	Bacteroidales	Prevotellaceae	Prevotella	Prevotella sp. ne3005	589	612	metabat_542	NOBIN	k127_2432872;k127_2417756;k127_1793282;k127_2637820;k127_3580620;k127_1431411;k127_2813854;k127_1586421;k127_4265862;k127_1599052;k127_4668288;k127_731707;k127_5895021;k127_3160277;k127_1567551;k127_1112028;k127_1177019;k127_3990900;k127_2962573;k127_1411626;k127_1240971;k127_5004004;k127_5975051;k127_8017992;k127_8413108;k127_7368049;k127_7925904;k127_6810953;k127_8478767;k127_8094203;k127_8693261;k127_8719762;k127_8871385;k127_8904776;k127_8170525;k127_7539875;k127_7080190	scaffold_832	3960801.scaffold00004;3613049.scaffold00001;3368452.scaffold00001;3960811.scaffold00002
tig00037110	10756	0.4929	46.556	124.974	70.141	642.014	139.58	66.489	32.255	23	1	Bacteria	Bacteroidetes	Bacteroidales	Prevotellaceae	Prevotella	Prevotella ruminicola	NOBIN	602	hic_731	NOBIN	k127_5972521;k127_875836;k127_5106943;k127_6957144;k127_7414577;k127_6826221;k127_8765347;k127_8503011;k127_7718156;k127_7300280;k127_8638749	scaffold_764;scaffold_763	3960801.scaffold00008
tig00037112	8012	0.5167	23.743	76.193	216.07	2379.237	46.109	257.97	66.438	5	1	Bacteria	Bacteroidetes	Bacteroidales	Prevotellaceae	Prevotella	Prevotella ruminicola	NOBIN	969	hic_1147	NOBIN	k127_291005;k127_4243917;k127_4233960;k127_1247550;k127_1938319;k127_1528721;k127_1986997;k127_7784437;k127_8638439;k127_6806462;k127_8089479;k127_8575253	scaffold_26432;scaffold_77412;scaffold_330;scaffold_823;scaffold_989;scaffold_1223	3969374.scaffold00001;3960801.scaffold00002
tig00071693	8984	0.3677	1.496	22.347	1.45	18.962	1.863	10.17	0.641	9	2	Bacteria	Spirochaetes	Spirochaetales	Spirochaetaceae	Treponema	Treponema berlinense	NOBIN	1009	hic_010	NOBIN	k127_5705369;k127_7329666	-	-
tig00071695	22652	0.3833	14.48	55.229	14.043	97.658	3.463	4.451	1.935	23	2	Bacteria	Bacteroidetes	Bacteroidales	Bacteroidaceae	Bacteroides	Bacteroides pyogenes	635	646	hic_779	NOBIN	k127_726426;k127_2280076;k127_996248;k127_2296403;k127_2144971;k127_8937506;k127_7959912;k127_7500671	scaffold_53060;scaffold_1304	-
tig00071696	10975	0.433	32.679	49.47	10.086	97.36	3.159	36.72	0.188	15	0	Bacteria	Spirochaetes	Spirochaetales	Spirochaetaceae	Treponema	Treponema bryantii	301	193	hic_276	NOBIN	k127_977257;k127_821349;k127_3683888;k127_292583;k127_2252318;k127_4283033;k127_1611590;k127_3958704;k127_1076816;k127_7286676;k127_6631559;k127_8326955;k127_7013671;k127_7676971;k127_7626508	scaffold_5	2915297.scaffold00005
tig00071697	9662	0.4933	5.967	19.894	1.23	31.808	2.107	0.916	0.042	11	2	Bacteria	Proteobacteria	Chromatiales	Chromatiaceae	Nitrosococcus	Nitrosococcus halophilus	NOBIN	794	hic_943	NOBIN	k127_70840;k127_6404021;k127_6191245;k127_3336381;k127_4677842;k127_6943755;k127_7877624;k127_8776769	-	-
tig00071698	5817	0.5071	1.407	117.21	1.868	47.123	9.484	1.127	0.11	8	2	Bacteria	Firmicutes	Clostridiales	Lachnospiraceae	Blautia	Blautia hydrogenotrophica CAG:147	NOBIN	962	hic_1140	NOBIN	k127_5435983;k127_5095515;k127_1936305;k127_5178496;k127_1866042;k127_2618825;k127_6768911;k127_8177045;k127_8590074	-	-
tig00071701	6268	0.6749	148.019	50.378	25.234	408.379	19.64	10.202	0.21	8	0	Bacteria	Lentisphaerae	Lentisphaerae-undef	Lentisphaerae-undef	Lentisphaerae-undef	Lentisphaerae bacterium RIFOXYA12_FULL_48_11	365	305	metabat_294	NOBIN	k127_1302049;k127_6202419;k127_4674232;k127_5200278;k127_6022283;k127_6666415;k127_6683587;k127_7464140	scaffold_1330;scaffold_2604;scaffold_143;scaffold_1299	-
tig00071703	9542	0.4064	53.633	76.132	14.595	130.618	13.854	71.392	0.195	14	0	Bacteria	Bacteroidetes	Bacteroidales	Prevotellaceae	Prevotella	Prevotella sp. P3-122	574	1150	metabat_526	NOBIN	k127_2886175;k127_5797942;k127_4315535;k127_6573544;k127_2612590;k127_514164;k127_6068162;k127_5923951;k127_2492489;k127_3944137;k127_1258778;k127_8355252;k127_7414557;k127_7407661	scaffold_628;scaffold_628	-
tig00071704	11253	0.2977	1.491	13.355	0.456	13.71	3.539	0.151	0.126	24	1	no-hit	no-hit	no-hit	no-hit	no-hit	no-hit	382	NOBIN	metabat_313	NOBIN	k127_6163462;k127_78841;k127_6163462;k127_78841;k127_7268221;k127_7268221	-	-
tig00071707	21283	0.5768	39.259	42.771	8.286	148.191	1.903	14.685	3.22	26	1	Bacteria	Bacteroidetes	Bacteroidales	Rikenellaceae	Alistipes	Alistipes sp. CAG:435	337	320	metabat_263	NOBIN	k127_2099596;k127_800297;k127_566710;k127_4321646;k127_1996968;k127_2092969;k127_6301867;k127_7232266;k127_6661784	scaffold_155;scaffold_36588	3960633.scaffold00001;2917430.scaffold00002
tig00071708	16396	0.5418	2.137	17.227	8.682	9.026	1.206	0.745	0.17	18	2	Bacteria	Firmicutes	Clostridiales	Lachnospiraceae	Lachnospiraceae-undef	Lachnospiraceae bacterium A4	215	94	hic_1126	NOBIN	k127_1266621;k127_4234346;k127_2835119;k127_5100188;k127_2097354;k127_3574241;k127_814954;k127_1561604;k127_7204985;k127_7008353	-	-
tig00071717	17277	0.5203	6.259	47.692	19.386	172.954	10.032	11.999	3.727	22	2	Bacteria	Bacteroidetes	Bacteroidales	Prevotellaceae	Prevotella	Prevotella sp. BP1-145	679	751	hic_896	NOBIN	k127_5845848;k127_5845848;k127_2227917;k127_5421736;k127_2694220;k127_283695;k127_283695;k127_3647996;k127_4462432;k127_6034392;k127_4456515;k127_2029218;k127_516169;k127_2694220;k127_2029218;k127_8050960;k127_8050960;k127_8813993;k127_8813993;k127_8577980;k127_8577980;k127_7531528;k127_8184893;k127_7361597;k127_6712569;k127_6712569;k127_7128626;k127_7849108;k127_7128626	scaffold_5398;scaffold_5398;scaffold_150;scaffold_746;scaffold_4482;scaffold_1499	3969374.scaffold00012;3969374.scaffold00012
tig00071718	6585	0.2759	3.55	58.166	4.173	105.371	5.405	0.385	0.378	6	2	no-hit	no-hit	no-hit	no-hit	no-hit	no-hit	270	332	hic_431	NOBIN	k127_278582;k127_715808;k127_4503110;k127_5788310;k127_7386809;k127_8311679	-	-
tig00071719	9067	0.5709	3.786	40.082	1.119	17.999	1.397	31.32	10.095	8	1	Bacteria	Bacteroidetes	Bacteroidales	Prevotellaceae	Prevotella	Prevotella sp. CAG:487	236	NOBIN	metabat_151	NOBIN	k127_1271045;k127_1941185;k127_6899191;k127_8594710	scaffold_881	-
tig00071721	21479	0.5037	11.374	54.728	7.675	83.946	24.613	17.441	1.044	21	1	Bacteria	Bacteroidetes	Bacteroidales	Prevotellaceae	Prevotella	Prevotella sp. BP1-145	93	408	hic_515	NOBIN	k127_3679817;k127_1992105;k127_952309;k127_481758;k127_2281941;k127_6285614;k127_1066090;k127_2710616;k127_1324493;k127_3741836;k127_3741836;k127_82527;k127_4179802;k127_4132387;k127_2480455;k127_6979862;k127_7974006;k127_7259419;k127_8445975;k127_7198430;k127_8311010;k127_6709749;k127_8921368;k127_7660587	scaffold_1519;scaffold_8740;k87_33129384	3969374.scaffold00006
tig00071726	10589	0.5307	16.042	28.231	7.13	98.611	7.718	3.898	0.493	15	2	Bacteria	Bacteroidetes	Bacteroidales	Prevotellaceae	Paraprevotella	Paraprevotella clara CAG:116	294	NOBIN	metabat_215	NOBIN	k127_5169321;k127_2966871;k127_6431489;k127_2959436;k127_7725574;k127_8837262;k127_7178107	scaffold_567;scaffold_4945;scaffold_3602	-
tig00071727	10115	0.5715	3.72	37.61	3.278	71.252	5.947	22.841	2.38	9	1	Bacteria	Bacteroidetes	Bacteroidales	Prevotellaceae	Prevotella	Prevotella sp. BP1-145	555	359	hic_460	NOBIN	k127_2492536;k127_2556102;k127_6555792;k127_1579929;k127_4020680;k127_2141329;k127_8234035;k127_8837395;k127_8952394;k127_6697566;k127_8335895;k127_8023337	scaffold_116;scaffold_40;scaffold_722;scaffold_562	3960801.scaffold00004
tig00071728	8634	0.5115	30.357	44.605	54.454	754.884	29.678	27.258	0.297	8	1	Bacteria	Firmicutes	Clostridiales	Clostridiaceae	Sarcina	Sarcina sp. DSM 11001	NOBIN	668	hic_803	NOBIN	k127_6458467;k127_1884171;k127_2906872;k127_629560;k127_48857;k127_5541321;k127_8751556;k127_6968522	scaffold_15627	3776358.scaffold00014
tig00071730	10727	0.5182	4.235	31.535	10.137	406.896	7.003	108.917	11.711	11	2	Bacteria	Bacteroidetes	Bacteroidales	Prevotellaceae	Prevotella	Prevotella sp. CAG:1124	445	447	hic_558	NOBIN	k127_5754711;k127_3562752;k127_5780514;k127_2307240;k127_6971351;k127_8356645;k127_7428048	scaffold_9880;scaffold_373	4302445.scaffold00009;3349628.scaffold00008;4302445.scaffold00009
tig00071731	12166	0.4917	8.894	48.826	99.486	579.171	5.827	109.965	26.681	14	0	Bacteria	Bacteroidetes	Bacteroidales	Prevotellaceae	Prevotella	Prevotella sp. CAG:592	637	744	metabat_596	NOBIN	k127_1232549;k127_2535066;k127_6708787;k127_7210945;k127_6926574;k127_8335895	scaffold_1395	3368494.scaffold00003
tig00071734	7747	0.4723	8.901	10.984	4.401	71.266	17.239	0.224	0.096	11	0	Bacteria	Bacteria-undef	Bacteria-undef	Bacteria-undef	Bacteria-undef	bacterium P201	344	352	metabat_271	NOBIN	k127_3305683;k127_6417697;k127_2347781;k127_7802586	scaffold_188;scaffold_188;scaffold_118;scaffold_16638;scaffold_11643	-
tig00071735	16947	0.4912	0.483	3.972	0.941	7.238	1.142	2.055	0.246	27	1	Bacteria	Firmicutes	Clostridiales	Ruminococcaceae	Ruminococcus	Ruminococcus sp. YE71	NOBIN	503	hic_621	NOBIN	-	-	-
tig00071736	20512	0.3479	2.598	44.688	5.312	31.964	4.721	10.363	0.36	28	1	Bacteria	Firmicutes	Clostridiales	Clostridiaceae	Clostridium	Clostridium sp. CAG:510	209	550	metabat_121	NOBIN	k127_766179;k127_806333;k127_2177790;k127_1097996;k127_6183063;k127_1633206;k127_275693;k127_2114069;k127_43427;k127_7689896;k127_8370321;k127_7073209	scaffold_10912	2917089.scaffold00002;3369817.scaffold00004
tig00071739	8804	0.2472	6.849	51.336	3.854	58.554	8.247	3.295	0.348	6	2	Bacteria	Tenericutes	Mycoplasmatales	Mycoplasmataceae	Mycoplasma	Mycoplasma sp. CAG:877	172	260	hic_351	NOBIN	k127_1002961;k127_7107626;k127_8791993	-	-
tig00071740	12231	0.45	10.167	45.754	20.986	87.428	4.381	34.536	0.914	7	2	Bacteria	Bacteroidetes	Bacteroidales	Bacteroidales-undef	Bacteroidales-undef	Bacteroidales bacterium KHT7	501	164	hic_244	NOBIN	k127_2078241;k127_2612948;k127_5949234;k127_684691;k127_1311787;k127_1452840;k127_6937007;k127_7782134	-	-
tig00008778	114398	0.339	3.122	64.699	0.537	111.562	2.135	171.35	8.711	97	0	Bacteria	Bacteroidetes	Chitinophagales	Chitinophagaceae	Flavisolibacter	Flavisolibacter tropicus	673	597	metabat_636	metabat_636	k127_1126730;k127_3897752;k127_2648014;k127_676192;k127_4297513;k127_907235;k127_1369395;k127_747432;k127_4273129;k127_1853996;k127_629471;k127_3518444;k127_3953954;k127_377942;k127_1676640;k127_2303604;k127_6180580;k127_1039593;k127_1676640;k127_133414;k127_522664;k127_8421576;k127_8606738;k127_8315587;k127_8071311;k127_7211856;k127_8071311;k127_7997264	scaffold_323;scaffold_417;scaffold_323;scaffold_2263;scaffold_323;scaffold_262	4304606.scaffold00080;4302445.scaffold00048;3353505.scf7180000000013|quiver
tig00008782	9990	0.4484	3.545	219.564	27.475	194.226	6.846	21.3	105.431	15	2	no-hit	no-hit	no-hit	no-hit	no-hit	no-hit	NOBIN	119	hic_194	NOBIN	k127_2226034;k127_366614;k127_678576;k127_344618;k127_2507324;k127_689996;k127_8546272	-	3963053.scaffold00008
tig00008784	5271	0.5991	1.003	176.204	9.896	142.704	0.51	5.578	11.534	6	0	Bacteria	Proteobacteria	Vibrionales	Vibrionaceae	Photobacterium	Photobacterium damselae	NOBIN	725	hic_867	NOBIN	k127_1113810;k127_2334755;k127_4411251;k127_874134;k127_727778	scaffold_4153	-
tig00008785	11338	0.4735	8.827	57.413	23.657	272.439	0.275	0.241	0.015	9	2	Eukaryota	Ascomycota	Hypocreales	Cordycipitaceae	Beauveria	Beauveria bassiana	248	279	hic_371	NOBIN	k127_1549463;k127_111153;k127_2930344;k127_1292232;k127_1634270;k127_6749366	scaffold_356	-
tig00008790	14579	0.519	26.919	30.785	12.225	136.483	2.061	5.472	0.04	8	2	Bacteria	Bacteria-undef	Bacteria-undef	Bacteria-undef	Bacteria-undef	bacterium P201	NOBIN	439	hic_549	NOBIN	k127_2560400;k127_2560400;k127_1953360;k127_1953360;k127_70444;k127_1296901;k127_1296901;k127_1314340;k127_6092739;k127_2492129;k127_6092739;k127_1314340;k127_3419751;k127_3419751;k127_1994148;k127_1994148;k127_6202086;k127_8658581;k127_8658581;k127_7409092;k127_7807406;k127_7807406;k127_6766876;k127_7644066;k127_6940367;k127_6940367;k127_7644066;k127_6766876;k127_8862414;k127_8862414;k127_8316834;k127_8330094;k127_8316834;k127_7131271;k127_8830381	scaffold_2325;scaffold_2325	-
tig00008797	9645	0.4829	10.603	39.323	9.325	68.688	6.612	8.903	0.165	8	0	Bacteria	Bacteroidetes	Bacteroidales	Prevotellaceae	Prevotella	Prevotella bryantii	NOBIN	173	hic_254	NOBIN	k127_964664;k127_3694;k127_882687;k127_5829246;k127_1591356;k127_964664;k127_3798625;k127_6739593;k127_6835495	NODE_12016_length_8850_cov_11.273;scaffold_15	4304392.scaffold00003;3349628.scaffold00006;4300142.scaffold00001
tig00008799	7093	0.5219	5.569	29.925	8.338	92.364	1.138	3.805	1.32	8	1	Bacteria	Firmicutes	Clostridiales	Eubacteriaceae	Eubacterium	Eubacterium oxidoreducens	259	1134	metabat_176	NOBIN	k127_3555908;k127_2722459;k127_292844;k127_6426292;k127_7728118;k127_6793707	-	-
tig00008800	90654	0.5493	12.331	57.895	2.569	57.452	2.895	1.812	0.479	75	2	Bacteria	Bacteroidetes	Bacteroidales	Prevotellaceae	Prevotella	Prevotella dentalis	256	216	metabat_173	NOBIN	k127_4409855;k127_4449850;k127_610676;k127_1316087;k127_510349;k127_3127499;k127_1674781;k127_5048783;k127_403773;k127_1680653;k127_7440;k127_5368667;k127_99968;k127_4389505;k127_4626795;k127_849389;k127_1720977;k127_554559;k127_5484261;k127_5656830;k127_507412;k127_189896;k127_882063;k127_5851583;k127_1570718;k127_545454;k127_5366371;k127_6059454;k127_4026738;k127_6480485;k127_2084371;k127_8055842;k127_8453406;k127_6889575;k127_7170378;k127_8386708;k127_8165728;k127_6907518;k127_6772734;k127_7123871;k127_7407179;k127_8258951;k127_8037870;k127_7641346;k127_8292785;k127_8036790;k127_8024176;k127_7560422;k127_8586073	scaffold_322;scaffold_1266;scaffold_63916;scaffold_3868	3642928.scaffold00004;3969374.scaffold00006
tig00071742	8520	0.4789	6.155	23.132	13.687	154.143	2.506	18.045	0.083	10	1	Bacteria	Candidatus Saccharibacteria	Candidatus Saccharibacteria-undef	Candidatus Saccharibacteria-undef	Candidatus Saccharibacteria-undef	Candidatus Saccharibacteria bacterium 47-87	NOBIN	300	hic_396	NOBIN	k127_3658558;k127_1193086;k127_3782782;k127_2392766;k127_7841467;k127_7149747	-	-
tig00071745	9555	0.4359	0.292	9.986	0.427	13.296	1.278	0.375	0.077	12	2	Bacteria	Spirochaetes	Spirochaetales	Spirochaetaceae	Treponema	Treponema sp. JC4	252	NOBIN	metabat_169	NOBIN	k127_4620266;k127_2676721	-	-
tig00071746	11159	0.5337	0.443	16.911	0.668	24.278	0.517	0.152	0.07	8	2	Bacteria	Bacteroidetes	Bacteroidales	Bacteroidaceae	Bacteroides	Bacteroides sp. CAG:545	NOBIN	639	hic_771	NOBIN	k127_125681;k127_1676831;k127_4848127;k127_988796;k127_3497611;k127_6919144;k127_6816335;k127_8405393;k127_7668166;k127_8837862	-	-
tig00071748	10814	0.4784	12.546	59.512	41.055	279.53	37.557	27.99	14.06	15	2	Bacteria	Bacteroidetes	Bacteroidales	Prevotellaceae	Prevotella	Prevotella sp. BP1-145	522	261	hic_352	NOBIN	k127_310993;k127_5287314;k127_273166;k127_7592661;k127_8087723;k127_7254870;k127_7015810	scaffold_1485;scaffold_9016;scaffold_1385;scaffold_9016	3964077.scaffold00002;3964077.scaffold00002
tig00071750	3702	0.4706	38.104	26.224	33.485	256.516	2.733	5.203	0.313	6	2	no-hit	no-hit	no-hit	no-hit	no-hit	no-hit	NOBIN	50	hic_628	NOBIN	k127_4250450;k127_3311490;k127_199063;k127_6781081	scaffold_173;scaffold_197	-
tig00071751	9260	0.2697	34.436	127.09	7.786	99.227	20.9	1.639	0.135	11	1	Bacteria	Bacteria-undef	Bacteria-undef	Bacteria-undef	Bacteria-undef	candidate division SR1 bacterium RAAC1_SR1_1	159	201	hic_286	NOBIN	k127_3249224;k127_573795;k127_1925043;k127_4030035;k127_6714613;k127_7400255;k127_6812004;k127_6659456	-	-
tig00071752	16946	0.543	1.554	18.458	3.02	75.828	1.15	90.621	6.006	20	2	Bacteria	Firmicutes	Selenomonadales	Selenomonadaceae	Selenomonas	Selenomonas ruminantium	395	615	hic_745	NOBIN	k127_1809709;k127_1721954;k127_649706;k127_8802042	scaffold_2766	3964095.scaffold00006
tig00071759	17048	0.4971	2.745	19.188	0.233	7.382	1.158	0.28	0.063	26	2	Bacteria	Bacteroidetes	Bacteroidales	Prevotellaceae	Prevotella	Prevotella sp. tf2-5	332	215	hic_301	NOBIN	k127_1092915;k127_730209;k127_3659000;k127_832601;k127_730209;k127_832601;k127_3659000;k127_6657913;k127_6657913;k127_8012185;k127_7979163;k127_7282679;k127_7979163	-	-
tig00071760	10094	0.4993	79.938	43.909	26.36	428.998	5.469	39.803	0.093	21	0	Bacteria	Firmicutes	Bacillales	Paenibacillaceae	Cohnella	Cohnella kolymensis	NOBIN	238	hic_326	NOBIN	k127_2370595;k127_5277168;k127_2370595;k127_2297722;k127_2267682;k127_2297722;k127_45482;k127_5277168;k127_2267682;k127_1103309;k127_1103309;k127_7095698;k127_7095698;k127_7107632;k127_7107632;k127_8907108;k127_8907108;k127_6707311	-	-
tig00071763	15892	0.511	15.564	41.167	13.135	143.416	20.301	6.078	0.847	19	1	Bacteria	Bacteroidetes	Bacteroidales	Prevotellaceae	Prevotella	Prevotella sp. tc2-28	535	463	metabat_483	NOBIN	k127_6044294;k127_21405;k127_6061924;k127_3709310;k127_2357739;k127_7389045;k127_6681816;k127_6724995;k127_8888648	scaffold_373;scaffold_10420;scaffold_3646;scaffold_14311	3969374.scaffold00004;3969374.scaffold00005;3969374.scaffold00005;3761204.scaffold00002;3349628.scaffold00002
tig00071765	11710	0.5258	6.353	19.307	7.992	168.271	2.093	11.94	0.105	21	1	Bacteria	Spirochaetes	Spirochaetales	Spirochaetaceae	Sphaerochaeta	Sphaerochaeta pleomorpha	47	58	metabat_421	NOBIN	k127_3597623;k127_1638455;k127_1263708;k127_5050663;k127_8940222;k127_6672755;k127_6988285	-	-
tig00071766	8371	0.4286	30.498	51.962	16.026	71.026	9.433	27.466	1.135	7	1	Bacteria	Bacteroidetes	Bacteroidales	Prevotellaceae	Prevotella	Prevotella bryantii	574	703	metabat_526	NOBIN	k127_4834536;k127_1677259;k127_4129269;k127_4642328;k127_8351904;k127_6899052;k127_6695926;k127_8144409;k127_7504174	scaffold_111	-
tig00071775	15446	0.5905	59.482	30.806	23.456	199.281	6.234	15.705	0.548	20	2	Bacteria	Firmicutes	Clostridiales	Peptostreptococcaceae	Peptoclostridium	Peptoclostridium acidaminophilum	355	461	hic_574	NOBIN	k127_1534039;k127_1192604;k127_5464318;k127_1976272;k127_965631;k127_8307616;k127_7979820;k127_7186368	scaffold_16062;scaffold_143;k87_1562216	-
tig00071777	15639	0.4598	21.183	52.764	32.992	221.233	10.494	40.098	18.151	14	1	Bacteria	Bacteroidetes	Bacteroidales	Bacteroidaceae	Bacteroides	Bacteroides sp. CAG:530	514	160	hic_240	NOBIN	k127_2592684;k127_5658033;k127_2703740;k127_978852;k127_2555681;k127_4406989;k127_4287141;k127_2894805;k127_525648;k127_1242384;k127_1908928;k127_4390690;k127_4865754;k127_1027292;k127_6773590;k127_7675773;k127_7769847;k127_6708918;k127_7271676	scaffold_885;scaffold_44145;scaffold_2	3960821.scaffold00008
tig00071779	8564	0.4053	5.245	25.819	4.189	32.954	5.728	2.557	0.391	12	1	Bacteria	Firmicutes	Clostridiales	Lachnospiraceae	Lachnospiraceae-undef	Lachnospiraceae bacterium XBB2008	471	66	metabat_412	NOBIN	k127_3180028;k127_7000828;k127_8114890	-	2917472.scaffold00037
tig00071780	9966	0.4108	95.168	100.709	40.354	187.653	18.285	81.596	0.603	15	0	Bacteria	Bacteroidetes	Bacteroidales	Prevotellaceae	Prevotella	Prevotella sp. oral taxon 306	574	1129	metabat_526	NOBIN	k127_3584172;k127_542803;k127_6284987;k127_3868698;k127_767277;k127_6338502;k127_3932973;k127_586730;k127_3797522;k127_7056459;k127_7100705;k127_8962453;k127_7784815;k127_7436632;k127_7636193	scaffold_628;scaffold_628;scaffold_79;scaffold_628	-
tig00071801	15307	0.3698	0.091	25.687	0.156	3.674	0.825	0.056	0.15	17	0	Bacteria	Proteobacteria	Desulfovibrionales	Desulfovibrionaceae	Desulfovibrio	Desulfovibrio sp. An276	NOBIN	122	hic_198	NOBIN	k127_6364962;k127_6364962;k127_2619742;k127_8109157	-	-
tig00071802	7318	0.4973	18.734	78.767	10.798	81.661	17.101	3.39	0.142	7	1	Bacteria	Bacteroidetes	Bacteroidales	Prevotellaceae	Prevotella	Prevotella sp. CAG:5226	359	93	metabat_287	NOBIN	k127_1869382;k127_6116416;k127_144141;k127_3881762;k127_322081;k127_1689581;k127_3300919;k127_7480128	-	-
tig00071803	10808	0.4261	12.56	78.483	49.657	717.45	81.959	162.175	2.255	12	0	Bacteria	Bacteroidetes	Bacteroidales	Prevotellaceae	Prevotella	Prevotella aff. ruminicola Tc2-24	NOBIN	592	hic_719	NOBIN	k127_3445050;k127_158262;k127_4299123;k127_520398;k127_4689913;k127_4768814;k127_1419909;k127_4932038;k127_7026520;k127_8310186;k127_7645031	scaffold_372;scaffold_13616	3960785.scaffold00001;4309559.scaffold00033
tig00071804	15275	0.5449	13.578	48.559	15.172	229.01	40.042	16.154	14.577	20	1	Bacteria	Bacteroidetes	Bacteroidales	Prevotellaceae	Prevotella	Prevotella sp. khp7	309	514	metabat_232	NOBIN	k127_550152;k127_1037219;k127_3887504;k127_3225638;k127_4057659;k127_123863;k127_2292430;k127_1156451;k127_4722909;k127_3982925;k127_3634612;k127_8476492;k127_8306117;k127_7526749;k127_6983864;k127_8250511;k127_8830196;k127_7440953;k127_7105876;k127_7981357	scaffold_132;scaffold_7858;scaffold_213;k87_51745750;scaffold_1519;scaffold_208	3960801.scaffold00003
tig00071808	7822	0.561	53.21	25.819	19.075	127.776	5.301	13.609	0.317	12	1	Bacteria	Firmicutes	Clostridiales	Ruminococcaceae	Ruminiclostridium	Ruminiclostridium sp. KB18	355	58	hic_716	NOBIN	k127_3224391;k127_6230118;k127_7376869;k127_8127844	scaffold_3844	-
tig00071812	7943	0.3024	1.566	52.417	1.016	22.08	4.909	4.407	0.24	2	1	Bacteria	Firmicutes	Clostridiales	Clostridiaceae	Clostridium	Clostridium sp. CAG:571	NOBIN	201	hic_286	NOBIN	k127_1335245;k127_1113161;k127_2485009;k127_1911462;k127_4004265;k127_6896518	-	-
tig00071813	13506	0.5188	12.549	65.41	26.272	527.566	20.306	134.395	26.573	10	2	Bacteria	Bacteroidetes	Bacteroidales	Prevotellaceae	Prevotella	Prevotella sp. khp7	NOBIN	691	hic_829	NOBIN	k127_1640177;k127_2093724;k127_2566697;k127_2179522;k127_797446;k127_8826830;k127_7911741;k127_8072269;k127_7389274;k127_8441452	scaffold_1136;scaffold_137;scaffold_277	3960801.scaffold00001
tig00071818	8657	0.458	5.026	44.5	8.957	164.273	21.096	48.647	2.144	10	2	Bacteria	Bacteroidetes	Bacteroidales	Prevotellaceae	Prevotella	Prevotella sp. tf2-5	NOBIN	428	hic_537	NOBIN	k127_298603;k127_684189;k127_7526147;k127_8540804;k127_8741333	-	3960811.scaffold00011
tig00071819	30353	0.4867	2.697	4.567	3.301	14.605	2.795	0.295	0.066	63	2	Bacteria	Firmicutes	Clostridiales	Ruminococcaceae	Ruminococcaceae-undef	Ruminococcaceae bacterium FB2012	122	619	hic_749	NOBIN	k127_2317366;k127_2317366;k127_2317366;k127_2317366;k127_3286848;k127_3286848;k127_3286848;k127_3286848	-	3368481.scaffold00005;3368481.scaffold00005
tig00071820	15884	0.4453	3.084	7.81	0.843	13.845	4.234	0.501	0.051	21	0	Bacteria	Firmicutes	Lactobacillales	Leuconostocaceae	Weissella	Weissella koreensis	NOBIN	235	hic_323	NOBIN	k127_5959874;k127_6344711;k127_6344711;k127_2042315;k127_2042315;k127_5959874;k127_7986777;k127_7986777	-	-
tig00071823	12267	0.4592	19.646	38.259	21.55	168.908	11.31	45.852	0.49	22	1	Bacteria	Firmicutes	Clostridiales	Ruminococcaceae	Ruminococcus	Ruminococcus flavefaciens	NOBIN	1033	hic_036	NOBIN	k127_3577473;k127_5767055;k127_8749878	scaffold_19;scaffold_350;k87_14714578	3769067.scaffold00007
tig00071826	6907	0.507	1.44	31.183	2.937	43.938	3.746	26.243	2.016	4	1	Bacteria	Bacteroidetes	Sphingobacteriales	Sphingobacteriaceae	Parapedobacter	Parapedobacter indicus	236	NOBIN	metabat_151	NOBIN	k127_5940532;k127_5092206;k127_219942;k127_3828379;k127_818239;k127_7738362;k127_7756296;k127_6790396	-	-
tig00071827	5966	0.5997	51.412	25.202	7.704	141.059	7.374	2.528	0.155	7	2	Bacteria	Verrucomicrobia	Verrucomicrobiales	Akkermansiaceae	Akkermansia	Akkermansia muciniphila	632	NOBIN	metabat_591	NOBIN	k127_6154045;k127_6555149;k127_2241682;k127_8458864;k127_7074788	-	-
tig00071829	8444	0.6461	78.155	26.635	9.603	243.912	4.788	2.598	0.048	7	1	Bacteria	Bacteroidetes	Bacteroidales	Bacteroidaceae	Bacteroides	Bacteroides sp. CAG:754	365	305	metabat_294	NOBIN	k127_5056831;k127_6434615;k127_1476879;k127_4834300;k127_7606583;k127_7759674;k127_6779266;k127_7025851;k127_6699055	scaffold_14704;scaffold_4208	-
tig00071830	16604	0.4722	9.814	55.205	13.597	78.036	2.331	7.354	1.324	25	2	Bacteria	Elusimicrobia	Elusimicrobiales	Elusimicrobiaceae	Elusimicrobium	Elusimicrobium sp. An273	525	44	hic_561	NOBIN	k127_3043119;k127_1401746;k127_5158586;k127_3574556;k127_1360049;k127_42120;k127_2471854;k127_4768507;k127_3171996;k127_997733;k127_2560646;k127_4636512;k127_6707700;k127_6684198	scaffold_1499;scaffold_9793;scaffold_1499	-
tig00071831	16104	0.5209	5.877	24.298	5.417	52.979	3.388	34.853	1.417	16	2	Bacteria	Firmicutes	Clostridiales	Lachnospiraceae	Lachnospiraceae-undef	Lachnospiraceae bacterium	436	21	hic_306	NOBIN	k127_5847174	-	-
tig00071832	24588	0.4475	3.208	23.502	3.906	270.494	2.14	37.04	2.417	26	2	Bacteria	Firmicutes	Clostridiales	Lachnospiraceae	Lachnospiraceae-undef	Lachnospiraceae bacterium XBD2001	437	132	metabat_374	NOBIN	k127_2526308;k127_7583404	NODE_688_length_41561_cov_20.5594;NODE_179_length_67322_cov_18.8462	4304452.scaffold00001;3613282.scaffold00002;3620766.scaffold00001;3368468.scaffold00006
tig00071839	2806	0.4786	5.411	18.296	1.618	30.758	1.037	2.86	0.029	4	1	Bacteria	Bacteroidetes	Bacteroidales	Bacteroidaceae	Bacteroides	Bacteroides reticulotermitis	NOBIN	163	hic_243	NOBIN	k127_3539926;k127_5275409;k127_487451	-	-
tig00071840	13116	0.2992	1.892	12.856	2.424	32.793	4.043	1.551	0.171	25	0	Bacteria	Firmicutes	Clostridiales	Clostridiaceae	Clostridium	Clostridium sp. CAG:567	36	NOBIN	metabat_299	NOBIN	k127_1459378;k127_5801513;k127_1583547	-	-
tig00071841	7437	0.4531	19.449	25.097	3.643	28.062	2.295	0.084	0.147	6	1	Bacteria	Bacteroidetes	Bacteroidales	Porphyromonadaceae	Porphyromonas	Porphyromonas macacae	NOBIN	148	hic_226	NOBIN	k127_63185;k127_3445036;k127_6013666;k127_1385564;k127_6001145;k127_7194489;k127_7816039	-	-
tig00071842	16466	0.5834	2.347	24.432	2.309	51.296	1.534	64.427	3.965	16	2	Bacteria	Bacteroidetes	Bacteroidales	Prevotellaceae	Prevotellaceae-undef	Prevotellaceae bacterium HUN156	397	526	metabat_329	NOBIN	k127_983712;k127_3521042;k127_5682459;k127_3011551;k127_3913959;k127_3011551;k127_4008229;k127_4008229;k127_5882603;k127_5882603;k127_5682459;k127_3913959;k127_840894;k127_840894;k127_6802664;k127_6681573	scaffold_2375;scaffold_2375;scaffold_456;scaffold_456;scaffold_1971	3368446.scaffold00004
tig00071843	6928	0.5446	35.155	20.851	252.892	2084.45	2.14	3.112	0.252	10	2	Bacteria	Firmicutes	Clostridiales	Ruminococcaceae	Ruminococcaceae-undef	Ruminococcaceae bacterium P7	75	518	hic_637	NOBIN	k127_6173106;k127_3539636;k127_762433;k127_8072509;k127_7816147;k127_8378693	scaffold_483	3619812.scaffold00003
tig00071844	2540	0.487	954.684	87.129	12.203	195.528	33.0	7.3	0.134	4	0	Bacteria	Bacteroidetes	Bacteroidales	Bacteroidaceae	Bacteroides	Bacteroides fragilis	NOBIN	268	hic_359	NOBIN	k127_2406569;k127_4153807;k127_301211;k127_7636228;k127_6733287	-	-
tig00071850	28839	0.4617	4.87	35.546	19.665	61.298	3.419	24.331	0.148	32	1	Bacteria	Bacteroidetes	Bacteroidales	Bacteroidales-undef	Bacteroidales-undef	Bacteroidales bacterium KHT7	501	164	hic_244	NOBIN	k127_630170;k127_4220991;k127_220462;k127_310359;k127_5844961;k127_246492;k127_4040870;k127_5011327;k127_4456137;k127_3098539;k127_3021815;k127_6717495;k127_7512255;k127_8065072	NODE_15670_length_7316_cov_15.6298	4309612.scaffold00012
tig00071851	9186	0.5268	5.88	40.87	7.146	64.81	4.751	128.491	20.233	7	2	Bacteria	Bacteria-undef	Bacteria-undef	Bacteria-undef	Bacteria-undef	bacterium F083	397	859	metabat_329	NOBIN	k127_5756096;k127_4569463;k127_266738;k127_4974814;k127_7148921;k127_8049530;k127_8320252;k127_8861132	scaffold_60;scaffold_6050;scaffold_371;scaffold_1332	-
tig00071854	11894	0.2859	1.305	99.466	1.217	41.219	5.661	13.109	0.089	18	1	Bacteria	Bacteria-undef	Bacteria-undef	Bacteria-undef	Bacteria-undef	candidate division SR1 bacterium RAAC1_SR1_1	474	165	hic_245	hic_245	k127_3248257;k127_272398;k127_399453;k127_5095237;k127_499219;k127_3966890;k127_5065;k127_1366258;k127_8387002;k127_6632318;k127_8779261	-	-
tig00071855	6702	0.5088	10.142	23.207	7.452	72.819	24.12	8.943	0.677	6	2	Bacteria	Bacteroidetes	Bacteroidales	Prevotellaceae	Prevotella	Prevotella sp. tf2-5	297	633	hic_765	NOBIN	k127_5482931;k127_2566321;k127_2007003;k127_6167588;k127_7947996;k127_6773758;k127_7061596;k127_8179404	scaffold_19	3368494.scaffold00002;3368446.scaffold00002
tig00071857	17257	0.5595	8.021	12.949	8.853	128.786	3.061	26.139	4.281	24	1	Bacteria	Firmicutes	Clostridiales	Lachnospiraceae	Robinsoniella	Robinsoniella sp. RHS	NOBIN	418	hic_526	NOBIN	k127_2767305;k127_3869629;k127_1672859;k127_2979831;k127_4474044;k127_4288071;k127_463089;k127_7765125;k127_6985184	k87_2049706;scaffold_3453;NODE_4506_length_16721_cov_44.6709	2915471.scaffold00004
tig00037120	13194	0.3447	0.497	52.012	0.58	15.612	2.083	0.747	0.15	11	2	Bacteria	Firmicutes	Clostridiales	Eubacteriaceae	Eubacterium	Eubacterium sp. CAG:86	74	422	metabat_665	NOBIN	k127_889236;k127_1641066;k127_540732;k127_3745142;k127_5726189;k127_4296596;k127_6748221	-	4301040.scaffold00016;3368563.scaffold00003
tig00037128	21093	0.4957	9.195	50.564	9.417	88.099	23.119	7.617	1.563	26	2	Bacteria	Bacteroidetes	Bacteroidales	Prevotellaceae	Prevotella	Prevotella aff. ruminicola Tc2-24	NOBIN	493	hic_609	NOBIN	k127_3159190;k127_3475326;k127_101572;k127_4232367;k127_253962;k127_1674344;k127_6199696;k127_4487096;k127_571855;k127_8527605;k127_7293064;k127_7458560;k127_8834129;k127_7344861;k127_7489300;k127_6669718;k127_8811202;k127_6942003;k127_7523340;k127_7847172;k127_8111320;k127_8062656;k127_6782434	scaffold_321;scaffold_1205	3960801.scaffold00014;3969374.scaffold00005;3368499.scaffold00001;3960811.scaffold00003;3368452.scaffold00024
tig00037135	20515	0.5717	18.946	27.51	9.403	88.353	1.559	10.525	9.344	14	1	Bacteria	Bacteria-undef	Bacteria-undef	Bacteria-undef	Bacteria-undef	bacterium F083	337	105	metabat_263	NOBIN	k127_748400;k127_1267058;k127_618040;k127_857453;k127_422563;k127_8555150;k127_7154115;k127_7070224	scaffold_188;scaffold_10885;scaffold_9016	3960633.scaffold00002
tig00037145	17327	0.4117	5.332	21.89	12.72	42.435	6.371	13.618	1.115	21	2	Bacteria	Bacteroidetes	Bacteroidales	Prevotellaceae	Prevotella	Prevotella oralis	NOBIN	883	hic_1042	NOBIN	k127_1050082;k127_1050082;k127_204838;k127_204838;k127_3542056;k127_3542056;k127_2167135;k127_3097354;k127_507943;k127_2167135;k127_4971185;k127_7940534;k127_7940534;k127_8401441;k127_8401441	scaffold_53;scaffold_53;scaffold_9452;scaffold_9452	-
tig00037148	10060	0.3705	9.113	93.562	70.266	635.949	42.895	28.181	4.034	10	1	Bacteria	Bacteroidetes	Bacteroidales	Prevotellaceae	Prevotella	Prevotella sp. ne3005	NOBIN	638	hic_770	NOBIN	k127_5697985;k127_6252961;k127_5516692;k127_2932651;k127_270388;k127_711927;k127_4159594;k127_2024742;k127_3328823;k127_6144009;k127_7552691;k127_7060024;k127_7916585;k127_7089340;k127_8630284;k127_8545322	scaffold_257;scaffold_2871;scaffold_2509;scaffold_316	3960801.scaffold00006
tig00037152	9648	0.5613	4.922	25.32	2.343	29.247	2.645	26.53	9.29	4	2	Bacteria	Bacteroidetes	Bacteroidales	Prevotellaceae	Prevotella	Prevotella copri CAG:164	236	93	metabat_151	NOBIN	k127_3207353;k127_4935293;k127_819655;k127_2552333;k127_2040011;k127_1484616;k127_6649965	-	-
tig00037160	24323	0.5043	11.16	99.512	50.72	335.213	43.927	36.525	0.275	26	2	Bacteria	Bacteroidetes	Bacteroidales	Prevotellaceae	Prevotellaceae-undef	Prevotellaceae bacterium HUN156	108	196	hic_279	NOBIN	k127_8565;k127_3224327;k127_237627;k127_3424923;k127_3566308;k127_2727315;k127_623503;k127_6229953;k127_3006449;k127_5202183;k127_6392374;k127_764729;k127_2581793;k127_1617845;k127_1537884;k127_2832754;k127_2124217;k127_7238994;k127_8801614;k127_6764420;k127_6815328;k127_8884549;k127_8940446;k127_7166228;k127_7489300;k127_7430486;k127_7293480;k127_8721008;k127_7818365;k127_8834129;k127_7004233	scaffold_1189;scaffold_1316;scaffold_39943;scaffold_1788;scaffold_278;k87_851992	4309559.scaffold00003;3960811.scaffold00006;4300076.scaffold00003;3368452.scaffold00008;3960811.scaffold00003;3964077.scaffold00005
tig00037161	33117	0.4127	12.102	15.14	124.116	147.316	0.693	1.87	0.188	35	1	Bacteria	Proteobacteria	Aeromonadales	Succinivibrionaceae	Succinatimonas	Succinatimonas sp. CAG:777	692	455	metabat_657	NOBIN	k127_480351;k127_480351;k127_4984067;k127_1969057;k127_7527075;k127_8490334;k127_8490334	scaffold_1556;scaffold_1556;scaffold_25563;scaffold_4079;scaffold_15990	3395937.scaffold00018;3984221.scaffold00004;3395937.scaffold00005;3395937.scaffold00005;3984221.scaffold00011;3984221.scaffold00011
tig00037166	31463	0.53	39.208	27.993	43.439	702.452	9.822	43.392	0.168	29	1	Bacteria	Firmicutes	Clostridiales	Lachnospiraceae	Lachnospiraceae-undef	Lachnospiraceae bacterium YSD2013	224	151	metabat_138	NOBIN	k127_1553886;k127_4246840;k127_1645708;k127_424947;k127_1963351;k127_1679023;k127_5764589;k127_3513714;k127_43903;k127_4741441;k127_1067841;k127_1753238;k127_1132557;k127_5564457;k127_2023425;k127_8416157;k127_8794496;k127_7709962;k127_6956787;k127_8242759;k127_8305920;k127_8794496;k127_6744761	scaffold_2072;scaffold_6461;scaffold_5095;scaffold_3749;scaffold_2072	3967065.scaffold00007;3964017.scaffold00012;3397161.scaffold00068
tig00071860	16199	0.4611	1.582	26.247	29.073	13.316	5.107	0.263	0.127	8	2	Bacteria	Bacteroidetes	Bacteroidales	Prevotellaceae	Prevotella	Prevotella sp. BP1-145	261	552	metabat_179	NOBIN	k127_4823720;k127_4507097;k127_5521925;k127_5974291;k127_8754288	-	-
tig00071863	17244	0.3816	70.342	65.017	23.383	114.714	5.096	62.239	0.298	19	2	Bacteria	Spirochaetes	Spirochaetales	Spirochaetaceae	Treponema	Treponema sp. JC4	645	193	hic_276	NOBIN	k127_1313784;k127_3024369;k127_7788981;k127_6839597;k127_8906552;k127_7780992;k127_8088916	scaffold_5;scaffold_123	2915297.scaffold00002;3758142.scaffold00005
tig00071864	12994	0.4893	4.295	30.85	86.316	437.979	1.874	57.747	20.653	14	1	Bacteria	Bacteroidetes	Bacteroidales	Prevotellaceae	Prevotella	Prevotella sp. CAG:1058	637	173	metabat_596	NOBIN	k127_2814049;k127_3901086;k127_7338398	scaffold_1355	3349628.scaffold00004
tig00071866	14226	0.4821	7.464	31.805	1.419	12.652	4.146	1.65	0.335	16	1	Bacteria	Bacteroidetes	Bacteroidales	Prevotellaceae	Prevotella	Prevotella corporis	242	26	hic_361	NOBIN	k127_91129;k127_1085073;k127_7723493;k127_6769725;k127_7113442	k87_1287246;k87_13261312	3368499.scaffold00017
tig00071870	35654	0.5832	1.558	8.686	0.946	15.195	1.359	1.738	0.367	51	2	Bacteria	Bacteroidetes	Bacteroidales	Prevotellaceae	Prevotella	Prevotella pleuritidis	461	NOBIN	metabat_401	NOBIN	k127_5231778;k127_5389052;k127_5231778;k127_5389052;k127_986239;k127_986239;k127_4737393;k127_3636194;k127_7049526;k127_7049526;k127_7049526	scaffold_5069;scaffold_5069;scaffold_5069;scaffold_2905;scaffold_2905;scaffold_2905;scaffold_121	-
tig00071871	15165	0.4756	8.256	58.976	7.796	361.929	14.092	30.437	12.242	15	2	Bacteria	Bacteroidetes	Bacteroidales	Prevotellaceae	Prevotella	Prevotella sp. khp7	595	108	hic_098	NOBIN	k127_1480475;k127_4798223;k127_1111194;k127_5078;k127_2695337;k127_3285105;k127_2548213;k127_6295919;k127_8638109;k127_7819211;k127_7194320;k127_8243410;k127_8313135;k127_7667083;k127_8265652;k127_6988453;k127_8393209	scaffold_859;scaffold_299;scaffold_13;scaffold_45535	4300076.scaffold00005;4309559.scaffold00005;4309559.scaffold00019
tig00071872	24324	0.4881	24.048	18.111	6.926	64.855	3.362	26.892	0.374	27	1	Bacteria	Bacteroidetes	Bacteroidales	Bacteroidales-undef	Bacteroidales-undef	Bacteroidales bacterium CF	NOBIN	55	hic_683	hic_683	k127_2118843;k127_2118843;k127_5331917;k127_5331917;k127_7461583;k127_8216299	scaffold_375;scaffold_375	3960793.scaffold00004
tig00071875	14914	0.3914	3.842	23.612	1.569	12.021	1.934	2.85	0.309	25	2	Bacteria	Proteobacteria	Proteobacteria-undef	Proteobacteria-undef	Proteobacteria-undef	Proteobacteria bacterium CAG:495	510	206	metabat_456	NOBIN	k127_1985855;k127_2776579;k127_2043623;k127_130703;k127_1905548;k127_133872;k127_7755647	-	-
tig00071876	9317	0.5465	65.466	70.753	35.231	410.186	4.311	18.154	2.387	7	2	Bacteria	Bacteroidetes	Bacteroidales	Prevotellaceae	Prevotella	Prevotella oralis	597	669	metabat_551	NOBIN	k127_1182221;k127_3939237;k127_4362086;k127_3779399;k127_6569447;k127_1139529;k127_2599772;k127_2650381;k127_942182;k127_8289176;k127_8130324;k127_7472948;k127_6645009;k127_8454370;k127_7231609;k127_6877834;k127_6792497	scaffold_389;scaffold_38;scaffold_261	4302445.scaffold00014
tig00071877	7506	0.49	6.831	16.407	144.435	563.37	16.404	144.746	5.874	9	1	Bacteria	Bacteroidetes	Bacteroidales	Prevotellaceae	Prevotella	Prevotella sp. tf2-5	73	NOBIN	metabat_664	NOBIN	k127_5832840;k127_900917;k127_8363619	scaffold_144	-
tig00071881	15172	0.5144	12.139	19.417	0.374	11.666	1.54	0.09	0.074	9	2	Bacteria	Bacteroidetes	Bacteroidales	Bacteroidaceae	Bacteroides	Bacteroides sp. CAG:714	379	250	metabat_309	NOBIN	k127_7985958;k127_7211905	-	-
tig00071885	5280	0.5195	0.858	56.38	7.936	114.572	0.849	83.502	75.162	4	2	Bacteria	Bacteroidetes	Bacteroidales	Prevotellaceae	Prevotellaceae-undef	Prevotellaceae bacterium HUN156	NOBIN	1060	hic_066	NOBIN	k127_865145;k127_2925698;k127_8018289;k127_8734392	scaffold_5150	-
tig00071888	5384	0.5351	636.32	41.141	40.069	333.838	11.692	16.512	1.083	9	0	Bacteria	Firmicutes	Acidaminococcales	Acidaminococcaceae	Acidaminococcus	Acidaminococcus intestini	NOBIN	86	hic_1027	NOBIN	k127_481694;k127_1942807;k127_1108395;k127_2744772;k127_4951529;k127_8821004	-	-
tig00071889	9567	0.5695	7.936	22.046	4.021	88.23	3.591	8.723	3.53	10	1	Bacteria	Bacteroidetes	Bacteroidales	Prevotellaceae	Prevotellaceae-undef	Prevotellaceae bacterium HUN156	596	290	hic_384	NOBIN	k127_3242938;k127_947744;k127_2980662;k127_234551;k127_5785517;k127_6771073;k127_7129221;k127_7380772;k127_6934719	scaffold_104;scaffold_298	3368494.scaffold00003
tig00071891	13575	0.4787	5.335	9.817	15.419	89.083	13.867	7.104	0.431	21	2	Bacteria	Bacteroidetes	Bacteroidales	Prevotellaceae	Prevotella	Prevotella sp. P3-122	NOBIN	261	hic_352	NOBIN	k127_2837725;k127_2837725;k127_3879991;k127_3879991;k127_3653877;k127_8412184	scaffold_257;scaffold_72;scaffold_261	-
tig00071898	5220	0.5316	71.898	57.911	25.567	251.363	15.544	21.689	2.228	6	1	Bacteria	Bacteroidetes	Bacteroidales	Prevotellaceae	Prevotella	Prevotella sp. BP1-145	294	352	metabat_215	NOBIN	k127_3934426;k127_2961501;k127_4681673;k127_6528495;k127_8494511;k127_7288376;k127_7380772;k127_6694385	-	-
tig00071900	8312	0.4366	88.342	38.625	16.199	137.7	17.133	33.518	0.966	9	0	Bacteria	Firmicutes	Clostridiales	Lachnospiraceae	Butyrivibrio	Butyrivibrio hungatei	475	1014	metabat_416	NOBIN	k127_6487282;k127_3598348;k127_793029;k127_2777447;k127_2379982;k127_5429196;k127_6889602;k127_7687010	scaffold_1551	2916488.scaffold00017;2917467.scaffold00013
tig00071901	9955	0.6709	238.879	46.068	23.841	594.2	10.545	7.526	0.392	9	2	Bacteria	Lentisphaerae	Lentisphaerae-undef	Lentisphaerae-undef	Lentisphaerae-undef	Lentisphaerae bacterium GWF2_45_14	365	186	hic_268	NOBIN	k127_354981;k127_4133345;k127_341507;k127_4183464;k127_1760920;k127_3798939;k127_88504;k127_2213763;k127_5178339;k127_6237710;k127_7594319;k127_8735237	scaffold_6232;scaffold_3170	-
tig00071902	6364	0.4613	5.675	36.476	2.536	38.945	1.281	32.098	14.451	9	1	Bacteria	Firmicutes	Clostridiales	Clostridiaceae	Clostridium	Clostridium sp. CAG:58	598	744	metabat_552	NOBIN	k127_3406935;k127_4851581;k127_14764;k127_5212295;k127_7246792;k127_8614102	NODE_17095_length_6873_cov_10.213	-
tig00071903	12201	0.6116	423.738	51.063	84.368	817.157	60.554	32.613	0.418	18	2	Bacteria	Firmicutes	Clostridiales	Clostridiales-undef	Clostridiales-undef	Clostridiales bacterium	421	763	metabat_357	NOBIN	k127_6208366;k127_3512423;k127_200394;k127_1796155;k127_3452851;k127_1656475;k127_4570427;k127_1327661;k127_578722;k127_8863094;k127_7812435;k127_6904919	scaffold_856;scaffold_856	3772112.scaffold00001
tig00071906	12042	0.4697	3.418	17.766	4.329	66.091	3.835	30.862	0.221	14	2	Bacteria	Firmicutes	Clostridiales	Ruminococcaceae	Ruminococcus	Ruminococcus flavefaciens	281	230	hic_318	NOBIN	k127_1267205;k127_2556290;k127_5603673;k127_6248671;k127_3307425;k127_7324261;k127_7099212	scaffold_1958	3352863.scaffold00001
tig00071908	12817	0.4336	80.789	14.465	14.668	158.671	2.682	0.929	0.647	17	1	Bacteria	Bacteroidetes	Bacteroidales	Bacteroidaceae	Bacteroides	Bacteroides sp. 43_108	NOBIN	143	hic_221	NOBIN	k127_4079118;k127_2449801;k127_5242307;k127_2449801;k127_3201441;k127_7891168;k127_7435286	scaffold_5370;scaffold_5370;scaffold_6696;scaffold_6696	-
tig00071909	8005	0.564	5.043	84.362	1.4	51.328	1.826	13.996	0.06	14	2	Bacteria	Bacteroidetes	Bacteroidales	Prevotellaceae	Prevotella	Prevotella timonensis	28	215	hic_301	NOBIN	k127_2592410;k127_3414592;k127_5941229;k127_5985498;k127_2667620;k127_5019157;k127_4259782;k127_5929717;k127_8351994;k127_8709447;k127_7429680;k127_7557243;k127_7393803;k127_7776932;k127_7498346;k127_7146239	scaffold_30770	-
tig00071914	14963	0.3499	3.629	42.524	1.439	24.814	2.429	2.188	0.511	13	1	Bacteria	Firmicutes	Clostridiales	Eubacteriaceae	Eubacterium	[Eubacterium] eligens	74	162	hic_242	NOBIN	k127_3458984;k127_5481903;k127_559761;k127_5841185;k127_7407168;k127_6805847	-	2917680.scaffold00005
tig00071916	12964	0.4212	0.766	9.087	0.797	10.701	1.318	1.81	1.249	22	1	Bacteria	Bacteroidetes	Bacteroidales	Prevotellaceae	Prevotella	Prevotella sp. KH2C16	NOBIN	285	hic_378	NOBIN	k127_4564755;k127_6821883;k127_7679917	scaffold_96	4309559.scaffold00006
tig00071919	9717	0.524	14.852	64.122	55.457	684.519	32.776	23.397	7.089	10	1	Bacteria	Bacteroidetes	Bacteroidales	Prevotellaceae	Prevotella	Prevotella aff. ruminicola Tc2-24	NOBIN	711	hic_852	NOBIN	k127_1579711;k127_424042;k127_1417855;k127_282084;k127_2002448;k127_5372434;k127_211487;k127_3281706;k127_404969;k127_424042;k127_7506564;k127_8532574;k127_8500698;k127_6975342;k127_6770113;k127_7007276;k127_6842202;k127_7325634;k127_7391115	scaffold_633;scaffold_7865;scaffold_1902	3960801.scaffold00005;3963053.scaffold00002
tig00071922	13570	0.5507	11.601	23.968	0.27	13.359	1.187	0.189	0.098	10	0	Bacteria	Bacteroidetes	Bacteroidales	Prevotellaceae	Prevotella	Prevotella sp. CAG:873	379	250	metabat_309	NOBIN	k127_4448923;k127_1956568	-	-
tig00071925	7647	0.3756	0.384	12.194	2.589	29.879	4.274	5.021	0.099	15	1	Bacteria	Firmicutes	Clostridiales	Lachnospiraceae	Lachnospiraceae-undef	Lachnospiraceae bacterium NE2001	252	599	metabat_169	NOBIN	k127_3262820;k127_2085842;k127_2058560;k127_7368865;k127_8531529	-	-
tig00071926	19148	0.4204	9.332	32.966	13.794	110.714	6.418	65.277	2.661	22	2	Bacteria	Firmicutes	Clostridiales	Eubacteriaceae	Eubacterium	Eubacterium ruminantium	642	599	metabat_602	NOBIN	k127_1973103;k127_2197148;k127_6656471;k127_8469069;k127_7284392;k127_7325124;k127_7333705;k127_6730888;k127_7020063;k127_8323202	k87_13719577;k87_10029705;k87_13954314;k87_1911539;scaffold_731	-
tig00071927	19489	0.2884	7.544	41.114	4.407	49.317	6.606	2.681	0.124	25	1	Bacteria	Firmicutes	Firmicutes-undef	Firmicutes-undef	Firmicutes-undef	Firmicutes bacterium CAG:822	382	842	metabat_313	NOBIN	k127_3002785;k127_961452;k127_325045;k127_1801016;k127_2577031;k127_6128510;k127_3475177;k127_6462269;k127_7437605;k127_7655196;k127_7156236	k87_8758851	-
tig00071928	20168	0.6205	255.842	24.343	27.139	331.341	6.873	7.374	0.134	21	2	Bacteria	Bacteroidetes	Bacteroidales	Bacteroidales-undef	Bacteroidales-undef	Bacteroidales bacterium WCE2004	304	625	metabat_227	NOBIN	k127_3649733;k127_4008629;k127_4008629;k127_6381292;k127_3649733;k127_4947687;k127_4947687;k127_2620944;k127_5076204;k127_2620944;k127_5076204;k127_5860180;k127_6647851;k127_6647851;k127_8827182;k127_8827182;k127_8738725;k127_8738725;k127_7107221;k127_8260022	scaffold_492;scaffold_492	-
tig00071929	3352	0.4433	6.53	26.69	1.865	24.586	1.169	6.076	0.925	4	2	Bacteria	Fibrobacteres	Fibrobacterales	Fibrobacteraceae	Fibrobacter	Fibrobacter sp. UWH4	73	798	metabat_664	NOBIN	k127_3505937;k127_4229417;k127_8230428;k127_7439529;k127_8639747	scaffold_1393	-
tig00071930	14278	0.4843	7.88	27.312	0.698	44.993	4.929	2.629	0.072	13	2	Bacteria	Bacteroidetes	Marinilabiliales	Prolixibacteraceae	Tangfeifania	Tangfeifania diversioriginum	620	434	metabat_578	NOBIN	k127_4133111;k127_4748476;k127_2794107;k127_4920371;k127_2295535;k127_7690920;k127_7690920	-	-
tig00071931	16478	0.4668	0.528	3.723	0.157	12.378	0.848	0.335	0.114	31	0	Bacteria	Firmicutes	Bacillales	Paenibacillaceae	Paenibacillus	Paenibacillus sp. NFR01	NOBIN	86	hic_1027	NOBIN	k127_4130825;k127_2602319;k127_1228228;k127_7474077;k127_7158004	-	-
tig00008808	11675	0.5131	32.601	30.839	19.614	158.553	2.387	11.816	0.223	9	1	Bacteria	Bacteria-undef	Bacteria-undef	Bacteria-undef	Bacteria-undef	bacterium P201	NOBIN	990	hic_1169	NOBIN	k127_2560400;k127_1953360;k127_504394;k127_2977101;k127_1296901;k127_2817321;k127_2794637;k127_1188727;k127_3661284;k127_3419751;k127_57663;k127_6903482;k127_6940367;k127_8658581;k127_8570099;k127_8705478;k127_6766876;k127_7948856;k127_7289050;k127_8862414;k127_8330094;k127_7644066;k127_7550906	scaffold_122	-
tig00008812	119035	0.5135	5.11	120.787	90.452	1241.697	8.112	143.567	1.937	117	2	Bacteria	Bacteroidetes	Bacteroidales	Prevotellaceae	Prevotella	Prevotella sp. tc2-28	693	370	metabat_658	NOBIN	k127_1815661;k127_4957518;k127_674593;k127_3256037;k127_433695;k127_424971;k127_4009381;k127_222382;k127_1519288;k127_4781766;k127_3905573;k127_58345;k127_1465816;k127_6086738;k127_5276178;k127_217622;k127_5737628;k127_455779;k127_3213653;k127_3223588;k127_1668881;k127_4002754;k127_2586398;k127_2490993;k127_4088064;k127_5156772;k127_1417887;k127_4831403;k127_1863459;k127_6626782;k127_5954810;k127_1392236;k127_1645096;k127_1752638;k127_5119188;k127_4227051;k127_2882304;k127_6148247;k127_5187062;k127_3941583;k127_4237681;k127_3830970;k127_4127245;k127_4506493;k127_5347256;k127_3165978;k127_3807757;k127_6136605;k127_1863935;k127_722940;k127_5893223;k127_2882304;k127_4436454;k127_5215791;k127_2059218;k127_1283664;k127_233655;k127_4246464;k127_1669642;k127_2562138;k127_795385;k127_4352168;k127_884841;k127_4948343;k127_3417821;k127_205972;k127_2827220;k127_7257543;k127_7000016;k127_8558535;k127_8054536;k127_8936649;k127_7880597;k127_7820299;k127_8734458;k127_7093630;k127_8734458;k127_6710151;k127_7933302;k127_8565877;k127_6826808;k127_7785896;k127_7614811;k127_8237747;k127_7964775;k127_7257543;k127_7966186;k127_6726597;k127_6762347;k127_8397168;k127_7244612;k127_7606648;k127_6959081;k127_8731766;k127_8233833;k127_7437139;k127_8365540;k127_8647673;k127_8612425;k127_7507168;k127_8166480;k127_6785967;k127_8618713;k127_7949525;k127_6801048;k127_8273999;k127_8148395;k127_8095588;k127_6722837;k127_7206154;k127_7509094;k127_7792261;k127_6830158;k127_7806661;k127_6805682;k127_7758835;k127_8135817;k127_8425672;k127_8757912;k127_7263183;k127_6947003;k127_8849738;k127_7233255;k127_7040940;k127_8888370;k127_6680602;k127_8942991;k127_7013692;k127_8451217;k127_8798074	scaffold_295;scaffold_1270;scaffold_130;scaffold_1359;scaffold_29212;scaffold_542;scaffold_11908;scaffold_1241	3969374.scaffold00007;3962893.scaffold00005;3960801.scaffold00002;4300076.scaffold00002;3969374.scaffold00013;3613049.scaffold00002;3368446.scaffold00008;3962893.scaffold00001;3755419.scaffold00003;3969374.scaffold00004;3960811.scaffold00009;3969374.scaffold00017;3368446.scaffold00005;3969374.scaffold00004;4300076.scaffold00003;3969374.scaffold00003;3966899.scaffold00001;3368494.scaffold00002;4309559.scaffold00015;3368571.scaffold00004
tig00008815	15175	0.4505	981.578	99.328	116.786	1069.658	48.467	213.101	106.102	22	1	Bacteria	Firmicutes	Clostridiales	Ruminococcaceae	Ruminococcaceae-undef	Ruminococcaceae bacterium D5	NOBIN	55	hic_683	hic_683	k127_469369;k127_959210;k127_3263663;k127_157558;k127_2108691;k127_366979;k127_3452368;k127_2861933;k127_8762941;k127_8050574;k127_7340311;k127_8752378;k127_8753428;k127_7845866	scaffold_122;NODE_2731_length_21880_cov_48.2587;scaffold_122;scaffold_726	3623065.scaffold00010;4309689.scaffold00008;4309680.scaffold00049
tig00008822	11074	0.4907	11.038	62.867	56.739	240.255	3.35	36.114	1.226	10	0	Bacteria	Bacteroidetes	Bacteroidales	Bacteroidaceae	Bacteroides	Bacteroides coprophilus CAG:333	408	856	metabat_342	NOBIN	k127_1794348;k127_2343279;k127_718510;k127_1747428;k127_154186;k127_993738;k127_4205707;k127_5224823;k127_6962016;k127_7612254;k127_8229722;k127_7124929;k127_8242311;k127_6688977	scaffold_20735;scaffold_456;NODE_33227_length_4059_cov_35.974;scaffold_3685;scaffold_35	3962893.scaffold00002;3969374.scaffold00013
tig00008828	8226	0.4902	26.287	76.477	40.504	254.274	31.384	11.3	1.075	9	2	Bacteria	Bacteroidetes	Bacteroidales	Prevotellaceae	Prevotella	Prevotella sp. BP1-145	271	117	hic_192	NOBIN	k127_699342;k127_499504;k127_5586037;k127_3964158;k127_4227258;k127_6576546;k127_1219356;k127_878921;k127_7859152;k127_7320907;k127_7207461	scaffold_9026;scaffold_5364;scaffold_216;scaffold_4514;scaffold_860;scaffold_377;scaffold_122;scaffold_239	3368446.scaffold00001
tig00008830	24609	0.5407	246.783	45.608	5.628	51.75	2.13	8.191	0.195	24	1	Bacteria	Bacteroidetes	Bacteroidales	Rikenellaceae	Alistipes	Alistipes sp. CAG:435	NOBIN	307	hic_403	NOBIN	k127_2102503;k127_1255645;k127_3582851;k127_4018157;k127_2575148;k127_960846;k127_3226358;k127_3646300;k127_5806813;k127_6632261;k127_8651019;k127_6752146;k127_6832931;k127_7222066	scaffold_2146;NODE_7914_length_11774_cov_27.6922;k87_63642215;scaffold_6579;scaffold_36050;scaffold_43932	4309559.scaffold00016;3960633.scaffold00002
tig00008835	8247	0.4012	0.41	23.503	4.183	45.4	1.758	2.545	0.599	7	2	Bacteria	Bacteroidetes	Bacteroidales	Prevotellaceae	Prevotella	Prevotella buccalis	NOBIN	1068	hic_074	NOBIN	k127_3040205;k127_6524960	-	-
tig00071935	11441	0.4902	12.911	29.737	43.16	496.785	24.999	30.916	0.128	19	1	Bacteria	Firmicutes	Clostridiales	Lachnospiraceae	Lachnospiraceae-undef	Lachnospiraceae bacterium A4	315	331	metabat_239	NOBIN	k127_2314435;k127_341348;k127_1559318;k127_621169;k127_1949127;k127_3123988;k127_8361671;k127_7035609;k127_7748371	scaffold_9873;scaffold_92;k87_57890105	3776358.scaffold00012;3776358.scaffold00058;3776358.scaffold00017
tig00071936	6458	0.4618	0.152	14.962	1.043	201.383	0.638	19.417	1.598	6	1	Bacteria	Firmicutes	Clostridiales	Lachnospiraceae	Lachnospiraceae-undef	Lachnospiraceae bacterium KHCPX20	437	332	metabat_374	NOBIN	k127_3051083;k127_6612119	scaffold_1335	-
tig00071937	20594	0.5873	31.177	28.876	19.604	175.78	4.488	16.798	1.37	25	2	Bacteria	Firmicutes	Clostridiales	Ruminococcaceae	Anaerotruncus	Anaerotruncus colihominis	355	461	hic_574	NOBIN	k127_531451;k127_3454507;k127_5379498;k127_925694;k127_5033127;k127_1098833;k127_4614826;k127_2705350;k127_3758724;k127_4550474;k127_4448362;k127_7739965;k127_6943379;k127_7000593;k127_8891106	k87_13277952;scaffold_4725	-
tig00071940	13496	0.5536	0.801	16.098	10.884	155.938	1.056	51.401	3.187	14	1	Bacteria	Firmicutes	Clostridiales	Eubacteriaceae	Eubacterium	Eubacterium hallii CAG:12	81	418	hic_526	NOBIN	k127_4484678;k127_3152946;k127_3170363	scaffold_4485	-
tig00071942	10484	0.4657	1.065	32.279	0.719	20.126	1.102	3.126	1.261	5	1	Bacteria	Bacteroidetes	Bacteroidales	Prevotellaceae	Prevotella	Prevotella sp. P3-120	NOBIN	797	hic_946	NOBIN	k127_2984168;k127_4032486;k127_7415095;k127_7415095;k127_7011800	scaffold_275	3969374.scaffold00008
tig00071947	11203	0.3539	10.679	23.459	18.973	144.82	18.569	252.222	0.094	14	2	Bacteria	Bacteroidetes	Bacteroidales	Porphyromonadaceae	Fermentimonas	Fermentimonas caenicola	NOBIN	520	hic_640	NOBIN	k127_4466364;k127_5662424;k127_4232994;k127_6570901;k127_6821759	scaffold_372	-
tig00071949	7454	0.4714	17.436	125.742	46.428	316.208	18.121	61.666	10.487	12	1	Bacteria	Bacteroidetes	Bacteroidales	Prevotellaceae	Prevotella	Prevotella sp. BP1-145	108	59	hic_727	NOBIN	k127_5408313;k127_1934758;k127_6463839;k127_2114915;k127_1381822;k127_132846;k127_4705828;k127_5659266;k127_6932072;k127_6722030;k127_7973347;k127_7574898;k127_7526412;k127_6782858;k127_7083353	scaffold_1046;scaffold_380;scaffold_3397;scaffold_4495;scaffold_116;scaffold_274;scaffold_213	3960811.scaffold00017;3368446.scaffold00002
tig00071950	12778	0.5339	12.114	50.846	12.938	266.279	36.963	11.653	2.495	9	2	Bacteria	Bacteroidetes	Bacteroidales	Prevotellaceae	Prevotella	Prevotella sp. ne3005	327	690	metabat_252	NOBIN	k127_3952163;k127_6186056;k127_4060018;k127_678669;k127_535664;k127_629023;k127_6958913;k127_6902872;k127_8159016;k127_7636724;k127_7187127;k127_8747652;k127_8712507;k127_8180974;k127_8592660	scaffold_69	3960801.scaffold00001
tig00071952	14312	0.6186	407.198	44.783	47.399	648.332	12.591	12.499	0.699	16	2	Bacteria	Bacteroidetes	Bacteroidales	Rikenellaceae	Alistipes	Alistipes sp. CAG:435	304	625	metabat_227	NOBIN	k127_1027013;k127_762544;k127_1083022;k127_3067143;k127_410172;k127_435614;k127_4772738;k127_6194753;k127_6194753;k127_969403;k127_2336453;k127_6019798;k127_6898959;k127_6887759;k127_7492591;k127_8887285;k127_6932687	scaffold_762;scaffold_156;scaffold_6191	3960633.scaffold00003
tig00071953	6755	0.5511	11.091	29.3	8.544	77.659	13.967	17.95	5.153	7	1	Bacteria	Bacteroidetes	Bacteroidales	Prevotellaceae	Prevotella	Prevotella aff. ruminicola Tc2-24	NOBIN	354	hic_455	NOBIN	k127_1268112;k127_2619243;k127_1315909;k127_4260519;k127_3594052;k127_2714248;k127_5676286;k127_2154192;k127_1955582;k127_7536079;k127_8837258;k127_7520210;k127_8886992	scaffold_257;scaffold_37306;scaffold_93;scaffold_5350	3349628.scaffold00005
tig00071956	18146	0.5591	673.932	95.795	37.842	304.505	19.114	175.885	7.211	23	1	Bacteria	Firmicutes	Clostridiales	Oscillospiraceae	Oscillibacter	Oscillibacter sp. PC13	NOBIN	52	hic_650	NOBIN	k127_778291;k127_6570988;k127_1150988;k127_2382889;k127_2023259;k127_3499446;k127_1692463;k127_2065563;k127_5528831;k127_993544;k127_2420882;k127_4225773;k127_8355383;k127_6657755;k127_8460980;k127_7274148	scaffold_1468;NODE_7495_length_12201_cov_8.63733;scaffold_1982	3964017.scaffold00015;3964017.scaffold00015
tig00071957	9710	0.5804	14.392	19.583	15.048	113.227	2.25	12.707	6.453	10	2	Bacteria	Bacteroidetes	Bacteroidales	Prevotellaceae	Prevotella	Prevotella sp. CAG:386	194	646	hic_779	NOBIN	k127_3142165;k127_5013559;k127_7631807;k127_6842531	scaffold_1439	-
tig00071961	18587	0.417	0.355	23.957	1.161	37.145	1.04	373.69	1.566	9	1	Bacteria	Bacteroidetes	Bacteroidales	Bacteroidaceae	Bacteroides	Bacteroides cellulosilyticus CAG:158	243	890	metabat_159	NOBIN	k127_323156	scaffold_49	-
tig00071963	11090	0.5407	0.486	29.047	10.382	229.303	1.126	148.644	53.599	17	0	Bacteria	Firmicutes	Firmicutes-undef	Firmicutes-undef	Firmicutes-undef	Firmicutes bacterium CAG:65	190	304	metabat_100	NOBIN	k127_1844664;k127_1243932;k127_4495284;k127_3233567;k127_8813602;k127_6786542	NODE_2892_length_21285_cov_18.1158	-
tig00071964	11543	0.4948	32.49	18.568	10.797	125.15	6.744	27.948	0.105	11	1	Bacteria	Firmicutes	Clostridiales	Ruminococcaceae	Ruminococcaceae-undef	Ruminococcaceae bacterium YAD3003	169	1057	hic_062	NOBIN	k127_1624595;k127_5863571	-	3368474.scaffold00010
tig00071967	9226	0.651	29.692	48.397	7.367	157.568	4.809	2.143	0.07	10	1	Bacteria	Bacteria-undef	Bacteria-undef	Bacteria-undef	Bacteria-undef	bacterium E08(2017)	632	79	hic_949	NOBIN	k127_223087;k127_4753366;k127_6064638;k127_2730407;k127_5032585;k127_6849484;k127_8071035;k127_7418190;k127_7297159	scaffold_9467;scaffold_5365;scaffold_14632;scaffold_311	-
tig00071972	16112	0.4881	3.763	22.556	5.035	105.562	10.679	3.065	1.18	13	2	Bacteria	Bacteroidetes	Bacteroidales	Prevotellaceae	Prevotella	Prevotella sp. tc2-28	498	215	hic_301	NOBIN	k127_4868130;k127_4140877;k127_3843203;k127_2480259;k127_4411169;k127_5484722;k127_6222368;k127_573177;k127_1325564;k127_6531340;k127_3446145;k127_4757528;k127_2847349;k127_1000075;k127_638551;k127_8108592;k127_8271919;k127_7337059;k127_7597123;k127_8461564	scaffold_21;scaffold_1946;scaffold_213;scaffold_243;scaffold_2067;scaffold_5879	3966899.scaffold00006;3969374.scaffold00001
tig00071974	8086	0.4618	4.316	45.994	6.178	30.211	7.429	2.772	0.237	11	0	Bacteria	Bacteroidetes	Bacteroidales	Bacteroidaceae	Bacteroides	Bacteroides salanitronis	NOBIN	362	hic_464	NOBIN	k127_5249653;k127_6089180;k127_1741235;k127_5270252;k127_2882204;k127_2848172;k127_8879584;k127_8600171	-	-
tig00071976	8865	0.4881	54.334	30.804	69.109	694.627	20.333	6.617	7.509	14	0	Bacteria	Bacteroidetes	Bacteroidales	Prevotellaceae	Prevotella	Prevotella sp. BP1-145	NOBIN	290	hic_384	NOBIN	k127_1586334;k127_6086867;k127_2225066;k127_3260214;k127_5244299;k127_2962235;k127_7513436;k127_7223360;k127_6920294;k127_8078740	scaffold_2331;scaffold_868;scaffold_1203	-
tig00071977	15048	0.3688	0.896	52.483	0.812	14.695	3.7	1.933	0.145	14	2	Bacteria	Bacteria-undef	Bacteria-undef	Bacteria-undef	Bacteria-undef	candidate division TM6 bacterium GW2011_GWF2_33_332	NOBIN	906	hic_1068	NOBIN	k127_4420032;k127_4458197;k127_684614;k127_4176793;k127_3473504	-	-
tig00071978	14133	0.3688	7.297	61.637	5.589	86.371	8.701	16.684	0.081	24	1	Bacteria	Firmicutes	Clostridiales	Lachnospiraceae	Lachnospiraceae-undef	Lachnospiraceae bacterium A2	613	542	hic_664	NOBIN	k127_6129900;k127_877962;k127_4380740;k127_4054589;k127_2080538;k127_3071695;k127_5820129;k127_1593303;k127_8271124;k127_8487590;k127_8486569;k127_8392612;k127_6865912	k87_7551747	-
tig00071979	31363	0.4615	2.02	18.77	56.002	265.046	1.295	32.688	9.323	36	0	Bacteria	Bacteroidetes	Bacteroidales	Prevotellaceae	Prevotella	Prevotella sp. CAG:592	637	359	metabat_596	NOBIN	k127_186598;k127_4692301;k127_448024;k127_448024;k127_4692301;k127_6370828;k127_6370828;k127_4985500;k127_5553665;k127_1915390;k127_1700156;k127_7959426;k127_8909567;k127_6726597;k127_8718191;k127_6927193;k127_6882064	scaffold_249;scaffold_26	3962893.scaffold00005;3368452.scaffold00020;3960811.scaffold00006;3960811.scaffold00006;3960785.scaffold00001
tig00071980	6202	0.5595	8.677	22.961	3.489	52.304	2.62	17.625	4.506	7	2	Bacteria	Bacteroidetes	Bacteroidales	Prevotellaceae	Prevotella	Prevotella sp. P3-122	NOBIN	685	hic_822	NOBIN	k127_123370;k127_7870796;k127_8206092	scaffold_106;scaffold_303	-
tig00071983	11337	0.6	52.202	65.122	5.033	66.758	1.167	2.64	0.469	11	1	Archaea	Euryarchaeota	Euryarchaeota-undef	Euryarchaeota-undef	Euryarchaeota-undef	methanogenic archaeon ISO4-H5	NOBIN	316	hic_413	NOBIN	k127_388853;k127_271733;k127_8468256;k127_7095084	-	-
tig00071987	6496	0.4475	13.1	63.643	90.564	563.74	52.802	33.878	3.212	5	1	Bacteria	Bacteroidetes	Bacteroidales	Prevotellaceae	Prevotella	Prevotella sp. BP1-145	502	204	hic_289	NOBIN	k127_2899079;k127_4409536;k127_6506969;k127_970795;k127_421667;k127_6740074;k127_7519686;k127_7563407;k127_6783203	scaffold_32892;scaffold_507;scaffold_55	3963943.scaffold00005
tig00071988	20824	0.5223	3.666	18.4	7.372	48.002	6.748	9.815	2.353	22	2	Bacteria	Bacteroidetes	Bacteroidales	Prevotellaceae	Prevotella	Prevotella sp. BP1-145	NOBIN	389	hic_493	NOBIN	k127_2909754;k127_4877974;k127_5800882;k127_7763714;k127_8207514;k127_7159621;k127_8098329	scaffold_9962;scaffold_1742;scaffold_307;scaffold_128;scaffold_10;scaffold_196	3368446.scaffold00003;3963943.scaffold00002;4309559.scaffold00004;3368446.scaffold00003
tig00071991	13938	0.4704	22.323	19.012	5.997	78.397	5.021	5.546	0.205	18	0	Bacteria	Firmicutes	Firmicutes-undef	Firmicutes-undef	Firmicutes-undef	Firmicutes bacterium CAG:65	364	973	metabat_293	NOBIN	k127_1281805;k127_1281805;k127_7076939;k127_8316226;k127_8534149;k127_7587325	scaffold_3703;scaffold_3703	-
tig00071996	7175	0.6036	34.204	10.684	5.873	136.54	5.744	0.99	0.169	9	1	no-hit	no-hit	no-hit	no-hit	no-hit	no-hit	365	NOBIN	metabat_294	NOBIN	k127_4755791;k127_593494;k127_7282129	-	-
tig00072002	11003	0.4934	11.831	29.993	19.44	259.428	2.122	17.169	0.075	12	0	Bacteria	Bacteria-undef	Bacteria-undef	Bacteria-undef	Bacteria-undef	bacterium F083	179	417	metabat_087	NOBIN	k127_2698300;k127_7813378;k127_8078973	scaffold_379	-
tig00072003	20481	0.474	3.12	21.252	0.932	21.85	1.265	1.197	1.085	24	2	Bacteria	Firmicutes	Acidaminococcales	Acidaminococcaceae	Succiniclasticum	Succiniclasticum ruminis	NOBIN	140	hic_218	NOBIN	k127_1130682;k127_2388971;k127_2223947;k127_2236088;k127_1256647;k127_4278028;k127_5014585;k127_8469701;k127_8469701;k127_8469701	scaffold_113	4304554.scaffold00007
tig00072006	10359	0.3643	1.586	51.224	4.343	22.82	5.149	9.98	0.412	14	1	Bacteria	Firmicutes	Clostridiales	Lachnospiraceae	Lachnospiraceae-undef	Lachnospiraceae bacterium A10	209	336	metabat_121	NOBIN	k127_974293;k127_368705;k127_1274558;k127_3651441;k127_1701653;k127_1161913	-	3369817.scaffold00005
tig00072007	9430	0.394	261.006	14.552	7.331	119.603	2.471	3.749	0.324	8	2	Bacteria	Bacteroidetes	Bacteroidales	Prevotellaceae	Prevotella	Prevotella sp. CAG:1092	161	389	hic_493	NOBIN	k127_5764167;k127_1684388;k127_7193806	scaffold_197	-
tig00072010	8640	0.5282	35.913	25.966	15.895	228.263	4.687	12.934	3.037	9	2	Bacteria	Bacteroidetes	Bacteroidales	Prevotellaceae	Prevotella	Prevotella buccae	277	556	hic_679	NOBIN	k127_4541160;k127_4823804;k127_2830455;k127_4071916;k127_7657461;k127_8011896;k127_8485168;k127_8918620;k127_7519056	scaffold_256;scaffold_35;scaffold_3311;scaffold_410;scaffold_148	4300142.scaffold00001;3442737.scaffold00007;3368494.scaffold00002
tig00072012	18001	0.3392	2.372	27.707	19.963	964.498	2.592	7.664	1.325	15	2	Bacteria	Firmicutes	Clostridiales	Lachnospiraceae	Roseburia	Roseburia sp. 499	43	480	metabat_377	NOBIN	k127_2235388;k127_5623372;k127_1867808;k127_270158;k127_7431475	scaffold_705	3368563.scaffold00016
tig00072014	14796	0.4995	49.388	88.715	142.893	886.259	77.981	360.523	57.325	17	2	Bacteria	Bacteroidetes	Bacteroidales	Prevotellaceae	Prevotella	Prevotella sp. tc2-28	NOBIN	89	hic_1060	NOBIN	k127_3237573;k127_4550009;k127_3607196;k127_4868865;k127_159312;k127_810468;k127_1340587;k127_2242960;k127_3427927;k127_1354587;k127_5735609;k127_1810494;k127_3767527;k127_1811954;k127_340213;k127_1013411;k127_4951775;k127_4429215;k127_6832216;k127_8930808;k127_7590619;k127_7449655;k127_7173630	scaffold_530;scaffold_5663;scaffold_6901;scaffold_14198;scaffold_25489;scaffold_20598;NODE_1585_length_28670_cov_16.4511;scaffold_3924	3969374.scaffold00004;3969374.scaffold00016;3964077.scaffold00005;4304392.scaffold00016;4309680.scaffold00040;3368499.scaffold00007
tig00072015	8075	0.4528	4.507	22.256	0.832	11.773	2.962	0.34	0.155	14	0	Bacteria	Bacteroidetes	Bacteroidales	Prevotellaceae	Prevotella	Prevotella sp. P2-180	NOBIN	313	hic_410	NOBIN	k127_5907732;k127_4148087;k127_4911467;k127_3521851;k127_7927791	-	-
tig00037181	28044	0.4749	2.993	21.167	6.696	76.145	6.145	11.408	2.684	40	2	Bacteria	Bacteroidetes	Bacteroidales	Prevotellaceae	Prevotella	Prevotella sp. tc2-28	NOBIN	424	hic_533	NOBIN	k127_843549;k127_843549;k127_843549;k127_2397358;k127_2397358;k127_2397358;k127_1600391;k127_1600391;k127_1600391;k127_1600391;k127_297211;k127_297211;k127_761053;k127_297211;k127_6419264;k127_3300812;k127_297211;k127_4360264;k127_3300812;k127_3300812;k127_3535385;k127_6419264;k127_3535385;k127_5991576;k127_3535385;k127_6267368;k127_7143233;k127_7143233;k127_7143233;k127_8913242;k127_8804454;k127_8804454;k127_7411894	scaffold_3747;scaffold_3747;scaffold_3747;scaffold_27;scaffold_27;scaffold_27;scaffold_690;scaffold_690;scaffold_53;scaffold_27	3969374.scaffold00004;3969374.scaffold00004;3969374.scaffold00004;3960811.scaffold00004;3960811.scaffold00004;3960811.scaffold00004;3969374.scaffold00004;4300142.scaffold00006;4300142.scaffold00006
tig00037207	10147	0.4873	57.105	76.451	90.849	588.643	5.241	48.452	1.18	8	1	Bacteria	Bacteroidetes	Bacteroidales	Prevotellaceae	Prevotella	Prevotella aff. ruminicola Tc2-24	623	488	hic_603	NOBIN	k127_2155132;k127_6031903;k127_1182805;k127_3417388;k127_650110;k127_2338865;k127_4564568;k127_3724434;k127_6433135;k127_2583176;k127_2751478;k127_8571163;k127_7305299;k127_6649206;k127_8452195;k127_7818576;k127_6987883;k127_7302556;k127_7149890;k127_6787731;k127_8245822;k127_7800291	scaffold_235;scaffold_446;scaffold_38095;scaffold_120;scaffold_3272;scaffold_122;scaffold_378	3349628.scaffold00001
tig00037216	9318	0.5185	3.973	55.01	84.21	317.224	22.13	9.392	7.24	13	0	Bacteria	Bacteroidetes	Bacteroidales	Prevotellaceae	Prevotella	Prevotella aff. ruminicola Tc2-24	288	229	hic_316	NOBIN	k127_663453;k127_5213660;k127_2857273;k127_3638073;k127_2251846;k127_7268753;k127_7670999;k127_8297061;k127_8187431;k127_6905130;k127_6874377	scaffold_1188;scaffold_69;k87_20330484	-
tig00037222	21467	0.5139	10.123	43.528	6.428	74.571	11.814	7.514	2.482	23	1	Bacteria	Bacteroidetes	Bacteroidales	Prevotellaceae	Prevotella	Prevotella sp. BP1-145	NOBIN	678	hic_814	NOBIN	k127_6126608;k127_6126608;k127_5880877;k127_2071534;k127_903952;k127_4747425;k127_5342238;k127_1046931;k127_714783;k127_6437680;k127_4024611;k127_2730149;k127_6983623;k127_6983623;k127_8024629	scaffold_556;scaffold_2186	-
tig00037234	7030	0.5725	0.04	65.057	23.388	378.582	0.14	61.293	47.464	8	1	Bacteria	Firmicutes	Clostridiales	Clostridiales-undef	Clostridiales-undef	Clostridiales bacterium 52_15	292	177	hic_258	NOBIN	k127_4420992;k127_592543;k127_1667272;k127_17319;k127_4575426;k127_7148613	scaffold_2497;scaffold_9013	-
tig00037239	7690	0.5596	0.055	106.578	5.467	77.233	0.138	382.163	30.53	14	0	Bacteria	Firmicutes	Clostridiales	Ruminococcaceae	Ruminococcus	Ruminococcus albus	NOBIN	712	hic_853	NOBIN	k127_2862398;k127_6245429;k127_1373316;k127_2454644;k127_3224889;k127_4097854;k127_359894;k127_486544;k127_981282;k127_7670698;k127_8094202	-	-
tig00072023	10762	0.4409	25.201	4.785	0.52	10.869	1.424	1.025	0.076	12	0	Bacteria	Fibrobacteres	Fibrobacterales	Fibrobacteraceae	Fibrobacter	Fibrobacter sp. UWH4	NOBIN	448	hic_559	NOBIN	k127_1200178;k127_1200178;k127_7651298;k127_7651298	-	-
tig00072027	16229	0.4489	10.611	33.759	8.046	20.411	1.489	50.032	0.112	16	2	Bacteria	Spirochaetes	Spirochaetales	Spirochaetaceae	Treponema	Treponema succinifaciens	486	94	hic_1126	NOBIN	k127_4311873;k127_139120;k127_914760;k127_4059846;k127_316274;k127_7345535;k127_8669450;k127_7022932	-	-
tig00072028	7813	0.4747	13.577	78.86	23.766	346.372	29.285	62.821	11.57	9	1	Bacteria	Bacteroidetes	Bacteroidales	Prevotellaceae	Prevotella	Prevotella ruminicola	595	57	metabat_549	NOBIN	k127_790633;k127_1375151;k127_3525203;k127_946257;k127_1870548;k127_7831675;k127_7385262;k127_8698642;k127_7575752;k127_8090145;k127_8752333	scaffold_158	3755419.scaffold00002
tig00072029	5914	0.4229	4.172	29.105	21.812	67.387	1.496	1.385	0.162	4	1	Bacteria	Firmicutes	Clostridiales	Clostridiaceae	Clostridium	Clostridium sp. CAG:352	134	230	metabat_038	NOBIN	k127_1757603;k127_7896227;k127_6716756	-	-
tig00072030	6511	0.4072	1.225	21.496	1.474	26.425	2.212	13.124	2.158	9	2	Bacteria	Firmicutes	Clostridiales	Clostridiaceae	Clostridium	Clostridium sp. CAG:354	582	147	metabat_535	NOBIN	k127_6573605	k87_2138429	-
tig00072031	12708	0.5638	7.719	30.661	4.408	51.303	2.243	3.65	0.391	11	2	Bacteria	Bacteroidetes	Bacteroidales	Prevotellaceae	Prevotella	Prevotella sp. khp7	NOBIN	50	hic_628	NOBIN	k127_1960869;k127_8403478;k127_8386521;k127_8016307	scaffold_1187;scaffold_208;scaffold_402	-
tig00072033	21748	0.4702	11.266	14.544	5.426	70.644	3.595	3.681	1.367	20	1	Bacteria	Bacteroidetes	Bacteroidales	Prevotellaceae	Prevotella	Prevotella sp. P5-92	626	804	metabat_584	NOBIN	k127_1236402;k127_1236402;k127_232747;k127_2024720;k127_5257875;k127_5257875;k127_1936718;k127_2560808;k127_5395329;k127_8010110;k127_8352198;k127_7553482;k127_8729744;k127_8428274;k127_8432563	scaffold_1960;scaffold_1960;scaffold_11;scaffold_11;scaffold_23057	-
tig00072034	16055	0.4847	43.325	26.846	20.473	179.147	3.418	0.601	0.153	18	1	Bacteria	Firmicutes	Firmicutes-undef	Firmicutes-undef	Firmicutes-undef	Firmicutes bacterium CAG:555	643	42	metabat_603	NOBIN	k127_1361141;k127_6460141;k127_6290704;k127_4450870;k127_1394357;k127_801491;k127_5565978;k127_8348341;k127_8464096;k127_7224178	-	-
tig00072037	11860	0.6162	73.004	13.695	6.437	164.538	7.165	2.21	0.144	18	2	Bacteria	Firmicutes	Clostridiales	Ruminococcaceae	Ruminiclostridium	[Clostridium] cellulolyticum	365	1119	metabat_294	NOBIN	k127_2317644;k127_6222439;k127_5532218;k127_2317644;k127_5332057;k127_8091762	scaffold_425	-
tig00072038	10743	0.5324	1.443	12.155	1.632	12.011	1.317	0.592	0.172	11	1	Bacteria	Proteobacteria	Rhodospirillales	Acetobacteraceae	Acetobacter	Acetobacter sp. CAG:977	245	363	metabat_161	NOBIN	k127_5609166;k127_3323451	-	-
tig00072039	15222	0.5341	71.849	43.193	18.892	162.31	3.197	16.242	3.258	18	1	Bacteria	Bacteroidetes	Bacteroidales	Rikenellaceae	Alistipes	Alistipes sp. CAG:435	398	97	metabat_330	NOBIN	k127_1561924;k127_1479619;k127_178310;k127_4719903;k127_8106816;k127_6806435;k127_7307362	scaffold_7939;scaffold_185;scaffold_335	3960633.scaffold00001
tig00072041	11308	0.4954	3.796	9.489	2.235	29.177	1.428	0.779	0.246	21	1	Bacteria	Firmicutes	Erysipelotrichales	Erysipelotrichaceae	Coprobacillus	Coprobacillus sp. CAG:826	NOBIN	603	hic_732	NOBIN	k127_1499369;k127_4207211;k127_7954523;k127_7323287;k127_8372313	scaffold_387;scaffold_356	-
tig00072042	12349	0.6037	6.144	30.788	2.806	52.692	8.019	4.685	2.42	9	1	Bacteria	Bacteroidetes	Bacteroidales	Prevotellaceae	Prevotella	Prevotella dentalis	NOBIN	426	hic_535	NOBIN	k127_222290;k127_7739730;k127_8574891	k87_53201871	-
tig00072043	19441	0.5172	18.552	109.291	5.303	132.936	24.231	14.602	2.475	9	1	Bacteria	Bacteroidetes	Bacteroidales	Prevotellaceae	Prevotella	Prevotella sp. P3-122	NOBIN	179	hic_260	NOBIN	k127_1445723;k127_494074;k127_494074;k127_1445723;k127_1386840;k127_1386840;k127_5003081;k127_5003081;k127_5004724;k127_8395200;k127_6900077;k127_8395200	-	-
tig00072045	17886	0.433	8.222	30.355	14.774	43.712	13.003	13.419	0.274	22	2	Bacteria	Firmicutes	Clostridiales	Ruminococcaceae	Ruminococcus	Ruminococcus albus	659	65	metabat_620	NOBIN	k127_185400;k127_5119450;k127_1530515;k127_4837350;k127_2406131;k127_3415537;k127_6898909;k127_8540502	scaffold_3457;scaffold_82	3298477.scf7180000000020|quiver;3298477.scf7180000000020|quiver;3298477.scf7180000000020|quiver
tig00072046	10204	0.5429	13.058	43.212	6.749	138.097	10.703	17.53	2.756	10	2	Bacteria	Bacteroidetes	Bacteroidales	Prevotellaceae	Prevotella	Prevotella sp. tc2-28	478	327	hic_425	NOBIN	k127_720313;k127_986081;k127_3246229;k127_2586598;k127_5052542;k127_1918126;k127_7233476;k127_7963914;k127_8417720;k127_6834199	scaffold_246;scaffold_246;scaffold_959	3963943.scaffold00009
tig00072050	9373	0.5132	0.352	24.951	204.823	790.933	0.52	301.685	41.535	10	2	Bacteria	Firmicutes	Clostridiales	Peptococcaceae	Desulfotomaculum	Desulfotomaculum reducens	NOBIN	704	hic_844	NOBIN	k127_1651409;k127_3673185;k127_6871651	NODE_13060_length_8335_cov_53.4864;scaffold_782;scaffold_1675;scaffold_623;scaffold_2132	3394953.scaffold00019;3996209.scaffold00006;3619750.scaffold00046;3619750.scaffold00007;4309362.scaffold00003
tig00072051	16709	0.2916	3.824	84.722	1.932	39.712	9.935	6.078	0.164	27	1	Bacteria	Bacteria-undef	Bacteria-undef	Bacteria-undef	Bacteria-undef	candidate division SR1 bacterium RAAC1_SR1_1	159	475	hic_589	NOBIN	k127_180594;k127_3355873;k127_2444374;k127_963573;k127_4160506;k127_4879453;k127_3113625;k127_8148270;k127_7781975;k127_7386858	-	-
tig00072052	19852	0.4557	0.115	255.345	0.121	3.318	1.098	0.077	0.067	20	2	Viruses	Viruses-undef	Caudovirales	Podoviridae	Phi29virus	Bacillus virus phi29	NOBIN	546	hic_668	NOBIN	k127_8748539;k127_8748539	-	-
tig00072053	21276	0.4901	1.002	72.387	0.805	29.155	0.995	23.589	36.094	26	2	Bacteria	Actinobacteria	Bifidobacteriales	Bifidobacteriaceae	Alloscardovia	Alloscardovia omnicolens	NOBIN	418	hic_526	NOBIN	k127_158621;k127_395096;k127_2241175;k127_1151567;k127_618468;k127_732357;k127_3083274;k127_2406509;k127_3083274;k127_4331203;k127_2333699;k127_3878606;k127_5009350;k127_693517;k127_8042569;k127_7767204;k127_8795482;k127_7516854;k127_7509918;k127_8139258	-	-
tig00072054	17556	0.4927	1.516	17.987	1.012	19.712	3.068	2.201	2.206	19	2	Bacteria	Bacteroidetes	Bacteroidales	Bacteroidaceae	Bacteroides	Bacteroides caccae CAG:21	99	674	hic_810	NOBIN	k127_2845019;k127_4891195;k127_5838004;k127_2093859;k127_173270	-	-
tig00072055	13359	0.5282	8.617	67.898	43.504	855.729	35.479	102.631	0.632	13	1	Bacteria	Bacteroidetes	Bacteroidales	Prevotellaceae	Prevotella	Prevotella sp. ne3005	410	486	metabat_345	metabat_345	k127_6055799;k127_2281187;k127_5401561;k127_4413814;k127_1747479;k127_629455;k127_3402707;k127_652147;k127_6868363;k127_8825845;k127_8625646;k127_6781410;k127_7034661	scaffold_347;scaffold_7433	3960801.scaffold00014;4300076.scaffold00005;3960801.scaffold00014;3960801.scaffold00001;3960801.scaffold00012
tig00072056	22669	0.4219	56.342	45.915	0.412	9.658	0.91	0.234	0.077	20	2	Bacteria	Proteobacteria	Aeromonadales	Aeromonadaceae	Tolumonas	Tolumonas auensis	519	144	hic_222	NOBIN	k127_495638	scaffold_47;scaffold_776	3387354.scaffold00002
tig00072057	15024	0.4365	9.76	64.884	43.948	251.768	18.33	34.334	1.561	21	2	Bacteria	Bacteroidetes	Bacteroidales	Prevotellaceae	Prevotella	Prevotella ruminicola	95	292	hic_386	NOBIN	k127_5148850;k127_82726;k127_3201013;k127_4924395;k127_2584431;k127_5562490;k127_3768311;k127_3805051;k127_5589633;k127_77613;k127_3866806;k127_6173045;k127_3971240;k127_623627;k127_5349110;k127_5992720;k127_924496;k127_7244881;k127_8302584;k127_6639028;k127_7282305;k127_7939776;k127_7690218	scaffold_352;scaffold_345;scaffold_15412;scaffold_1283;scaffold_166	3368446.scaffold00006;3969374.scaffold00002;3969374.scaffold00002
tig00072063	17609	0.4439	1.109	7.755	5.713	14.355	0.777	7.613	0.239	25	1	Bacteria	Bacteroidetes	Bacteroidales	Bacteroidaceae	Bacteroides	Bacteroides sp. CAG:98	453	366	metabat_392	NOBIN	k127_1308234;k127_1308234;k127_8258844;k127_8258844;k127_6854165	-	-
tig00072067	7014	0.5402	12.367	21.058	10.615	88.549	25.059	2.507	0.2	4	2	Bacteria	Bacteroidetes	Bacteroidales	Prevotellaceae	Prevotella	Prevotella sp. ne3005	606	744	metabat_562	NOBIN	k127_6180592;k127_5782468;k127_6130903;k127_4972801;k127_799188;k127_8728851;k127_8675012;k127_8709291;k127_8395361;k127_8503468	scaffold_444;scaffold_173;scaffold_705;scaffold_24379	3960801.scaffold00001
tig00072068	11871	0.5725	316.663	75.27	105.151	952.682	41.942	82.396	12.005	12	1	Bacteria	Firmicutes	Clostridiales	Clostridiales Family XIII. Incertae Sedis	Clostridiales Family XIII. Incertae Sedis-undef	[Eubacterium] infirmum	NOBIN	58	hic_716	NOBIN	k127_4525809;k127_397806;k127_5214251;k127_7472682;k127_8070049;k127_8528747;k127_8832309	scaffold_72865;k87_496947;k87_1799141;k87_9128999;scaffold_146;scaffold_3604	3623010.scaffold00027;3964103.scaffold00034;4304554.scaffold00001;3964186.scaffold00075;3613079.scaffold00005
tig00072069	12551	0.5756	30.338	33.366	20.369	451.533	7.747	18.924	0.078	12	1	Bacteria	Bacteria-undef	Bacteria-undef	Bacteria-undef	Bacteria-undef	bacterium F083	628	853	metabat_586	NOBIN	k127_4080;k127_738401;k127_3570381;k127_8608969;k127_7431612	scaffold_136	-
tig00072071	13573	0.5428	7.651	13.339	4.776	42.563	1.123	7.591	0.18	11	0	Bacteria	Bacteroidetes	Bacteroidetes-undef	Bacteroidetes-undef	Bacteroidetes-undef	Bacteroidia bacterium 44-10	204	105	hic_065	NOBIN	k127_747392;k127_8924139	-	-
tig00072072	13454	0.5871	4.675	20.172	4.562	56.102	6.222	18.781	8.022	20	1	Bacteria	Bacteroidetes	Bacteroidales	Prevotellaceae	Prevotella	Prevotella sp. P3-122	NOBIN	833	hic_987	NOBIN	k127_4252293;k127_4252293;k127_7389219;k127_6765776;k127_7641346	scaffold_155;scaffold_513;scaffold_12	3960811.scaffold00001;4302445.scaffold00004;3368446.scaffold00001;4302445.scaffold00004
tig00072073	15340	0.3092	3.322	21.435	3.277	22.627	1.865	3.542	0.077	25	0	Bacteria	Proteobacteria	Burkholderiales	Burkholderiaceae	Paraburkholderia	Candidatus Paraburkholderia calva	504	NOBIN	metabat_449	NOBIN	k127_2523351;k127_2523351;k127_585490;k127_585490;k127_4251558;k127_4251558;k127_745545;k127_6588854;k127_6588854;k127_745545;k127_5413077;k127_5413077;k127_4354678;k127_4354678;k127_1371584;k127_1371584;k127_7468301;k127_7468301;k127_8741802;k127_6742434;k127_8741802	-	-
tig00072074	11147	0.439	66.902	51.713	22.516	165.415	23.658	59.701	0.172	12	2	Bacteria	Firmicutes	Clostridiales	Lachnospiraceae	Lachnospiraceae-undef	Lachnospiraceae bacterium NE2001	NOBIN	101	hic_021	NOBIN	k127_2378435;k127_2323654;k127_121593;k127_6337511;k127_4624850;k127_349478;k127_3521793;k127_1141151;k127_1142607;k127_1618029;k127_6384962;k127_6125866;k127_2019947;k127_7284338;k127_8619731;k127_8524359;k127_6904022;k127_7284338;k127_7415847	-	3350182.scaffold00016;3368632.scaffold00020;3620043.scaffold00015;3368474.scaffold00003;3964149.scaffold00056;3405855.scaffold00019
tig00072076	12271	0.4494	3.977	134.741	34.507	202.924	6.099	75.609	1.27	14	0	Bacteria	Bacteroidetes	Bacteroidales	Prevotellaceae	Prevotella	Prevotella sp. P3-122	NOBIN	636	hic_768	NOBIN	k127_2171830;k127_1898004;k127_4794435;k127_5084519;k127_1898004;k127_4028580;k127_9718;k127_3008443;k127_1869846;k127_6153039;k127_1963540;k127_1732948;k127_2405657;k127_4653111;k127_3129324;k127_8787102;k127_8787102;k127_7710098;k127_6944706;k127_7915631;k127_8958009	scaffold_2189;scaffold_379;scaffold_379	3960801.scaffold00006;3960801.scaffold00006;4309559.scaffold00033;3368494.scaffold00005
tig00072078	12691	0.589	9.915	27.224	0.729	15.414	1.206	1.245	0.575	14	1	Archaea	Euryarchaeota	Euryarchaeota-undef	Euryarchaeota-undef	Euryarchaeota-undef	methanogenic archaeon ISO4-H5	442	171	hic_252	NOBIN	k127_1330782;k127_3596924;k127_5093733;k127_6107729	k87_262751	-
tig00072082	14088	0.2756	0.397	31.16	0.516	19.733	3.293	0.276	0.101	27	1	Bacteria	Firmicutes	Erysipelotrichales	Erysipelotrichaceae	Coprobacillus	Coprobacillus sp. CAG:235	382	NOBIN	metabat_313	NOBIN	k127_3062167;k127_2319708;k127_1322036;k127_5318156;k127_3626940;k127_1846952;k127_920843;k127_8070366	-	-
tig00072086	15938	0.3953	2.536	14.358	4.214	36.194	4.972	2.014	0.273	16	1	Bacteria	Firmicutes	Clostridiales	Lachnospiraceae	Lachnospiraceae-undef	Lachnospiraceae bacterium NE2001	NOBIN	449	hic_560	NOBIN	k127_5046309;k127_4353260;k127_4485648;k127_1123395;k127_8157127	-	3347558.scf7180000000002|quiver_dupTrim=6709;3347558.scf7180000000002|quiver_dupTrim=6709
tig00072087	14694	0.4259	4.114	15.848	0.237	4.744	1.157	0.041	0.154	19	1	Bacteria	Firmicutes	Bacillales	Bacillaceae	Bacillus	Bacillus oleivorans	NOBIN	173	hic_254	NOBIN	k127_2457184;k127_2093816;k127_5129168;k127_8033765	-	-
tig00072088	9813	0.5218	10.78	62.298	13.805	169.373	31.282	4.801	0.396	9	2	Bacteria	Bacteroidetes	Bacteroidales	Prevotellaceae	Prevotella	Prevotella sp. KH2C16	NOBIN	592	hic_719	NOBIN	k127_4853073;k127_427949;k127_1571446;k127_103268;k127_497438;k127_2718075;k127_7043500	-	-
tig00072089	15374	0.5189	28.476	39.084	37.264	535.211	17.067	21.813	2.649	19	2	Bacteria	Firmicutes	Clostridiales	Clostridiaceae	Sarcina	Sarcina sp. DSM 11001	315	978	metabat_239	NOBIN	k127_899848;k127_5221125;k127_5877998;k127_2788036;k127_2760288;k127_7213310;k127_8650784;k127_7313293;k127_7767448;k127_6832977	scaffold_75;scaffold_2236	-
tig00008840	82940	0.6245	1288.121	90.617	85.928	1172.637	21.547	52.615	0.745	74	1	Bacteria	Bacteria-undef	Bacteria-undef	Bacteria-undef	Bacteria-undef	bacterium F083	304	194	hic_277	NOBIN	k127_1987589;k127_3671167;k127_3036603;k127_4485685;k127_3555647;k127_4128081;k127_1128512;k127_255777;k127_2285896;k127_4641444;k127_1405327;k127_2722375;k127_3481070;k127_187336;k127_6431967;k127_4205405;k127_1977034;k127_6417448;k127_4543101;k127_2011884;k127_987533;k127_2967958;k127_3293208;k127_1850758;k127_4485685;k127_1641529;k127_4695595;k127_1084212;k127_720734;k127_6160443;k127_281165;k127_5220969;k127_6606537;k127_3784452;k127_619567;k127_3678041;k127_1926177;k127_3241724;k127_4369644;k127_1235746;k127_4443746;k127_96140;k127_1398248;k127_8013306;k127_8309842;k127_7525459;k127_8029576;k127_7703242;k127_7722731;k127_8283343;k127_7255615;k127_7100846;k127_8521339;k127_8830179;k127_8105641;k127_7228371;k127_7574108;k127_6821041;k127_7075102;k127_7070224;k127_6718482;k127_6812445;k127_6833180;k127_6795513	scaffold_39	3960793.scaffold00007;3960633.scaffold00001;3960633.scaffold00002;3960633.scaffold00001;3960793.scaffold00007
tig00008850	97561	0.4358	26.718	107.235	121.491	385.78	18.346	12.193	12.56	102	1	Bacteria	Bacteroidetes	Bacteroidales	Prevotellaceae	Prevotella	Prevotella sp. tc2-28	609	430	hic_540	NOBIN	k127_352986;k127_3554627;k127_5567909;k127_2276807;k127_219148;k127_15131;k127_3661035;k127_4674605;k127_2095823;k127_881036;k127_3168178;k127_305592;k127_869607;k127_1026504;k127_2089641;k127_2756888;k127_2807198;k127_1464276;k127_1239782;k127_4176290;k127_3538144;k127_3133556;k127_5388444;k127_1681181;k127_1575375;k127_2764084;k127_3314464;k127_5523319;k127_4563769;k127_6576993;k127_79389;k127_522941;k127_1064077;k127_1909090;k127_1008287;k127_1023526;k127_149836;k127_1641204;k127_1054325;k127_2705826;k127_6444680;k127_5545892;k127_2549794;k127_2549794;k127_3754030;k127_5589715;k127_1500885;k127_2481040;k127_5862235;k127_27508;k127_5448016;k127_190020;k127_736241;k127_6703682;k127_8235785;k127_8011552;k127_7435963;k127_6799773;k127_7162267;k127_8665338;k127_8137404;k127_8043269;k127_7543314;k127_6755289;k127_8295792;k127_7050713;k127_7437513;k127_8428054;k127_7579182;k127_7588375;k127_8459162;k127_8466130;k127_8242513;k127_7992216;k127_7909842;k127_8194030;k127_7718558;k127_6737486;k127_7391749;k127_7191592;k127_7669811;k127_8771258;k127_8469437;k127_7936088	scaffold_10919;scaffold_13959;scaffold_737;scaffold_311;scaffold_1304;scaffold_69361;scaffold_499;scaffold_1304	3969374.scaffold00004;4309559.scaffold00003;4309559.scaffold00003;4300076.scaffold00004
tig00008851	3439	0.5438	0.124	33.162	4.933	106.118	0.306	212.018	21.381	4	1	Bacteria	Firmicutes	Clostridiales	Lachnospiraceae	Lachnospiraceae-undef	Lachnospiraceae bacterium NK3A20	NOBIN	1060	hic_066	NOBIN	k127_1224804;k127_1508071;k127_7786888	-	-
tig00008854	105477	0.3428	1.849	67.269	0.63	119.024	2.033	180.138	8.633	114	1	Bacteria	Bacteroidetes	Bacteroidales	Bacteroidaceae	Bacteroides	Bacteroides intestinalis CAG:315	673	97	metabat_636	metabat_636	k127_3604766;k127_762079;k127_425870;k127_4081464;k127_368252;k127_2697225;k127_6237577;k127_3839416;k127_1798702;k127_1946406;k127_2718364;k127_3765942;k127_3759665;k127_2571473;k127_4114971;k127_1936312;k127_7205184;k127_8109376;k127_7095473;k127_6959767;k127_7148466;k127_6858967	scaffold_1269;scaffold_174;scaffold_1004;scaffold_124	2917418.scaffold00006;3614430.scaffold00001
tig00008859	115642	0.4716	1.715	77.79	1.472	29.207	1.521	3.777	2.16	103	0	Bacteria	Bacteroidetes	Bacteroidales	Prevotellaceae	Prevotella	Prevotella sp. khp7	363	7	hic_950	hic_950	k127_24106;k127_638350;k127_810754;k127_1597663;k127_246250;k127_952861;k127_2758519;k127_3231927;k127_3193016;k127_2006525;k127_782808;k127_794;k127_447281;k127_2805465;k127_4409027;k127_4744477;k127_550918;k127_3520491;k127_1633630;k127_1154291;k127_992548;k127_995852;k127_1274651;k127_3220167;k127_1709980;k127_5939363;k127_1480001;k127_1215544;k127_6833727;k127_7557476;k127_7395018;k127_6841736;k127_6830919;k127_7768338;k127_7043500;k127_8666596;k127_8631706;k127_8482699;k127_8839369	scaffold_1522;scaffold_413;scaffold_5375;scaffold_348;scaffold_73519;scaffold_2;scaffold_22;scaffold_1093	3349628.scaffold00001;3368499.scaffold00008
tig00000588	14792	0.5133	0.068	449.078	60.136	1551.405	0.18	456.706	693.777	9	1	Bacteria	Proteobacteria	Aeromonadales	Succinivibrionaceae	Succinatimonas	Succinatimonas sp. CAG:777	292	1080	hic_088	NOBIN	k127_3714863;k127_452163;k127_2880831;k127_1065738;k127_413091;k127_2126823;k127_2126823;k127_7275963	scaffold_494;scaffold_465;scaffold_3020	-
tig00000589	19941	0.5523	0.255	178.72	25.848	196.107	0.204	12.334	22.708	13	2	Bacteria	Proteobacteria	Enterobacterales	Enterobacteriaceae	Klebsiella	Klebsiella pneumoniae	58	414	metabat_543	NOBIN	k127_2354343;k127_4846559;k127_4163718;k127_1106643;k127_3104687;k127_2032089;k127_3602351;k127_4545818;k127_6903025;k127_7927175;k127_7487298;k127_7927175	scaffold_2873;scaffold_518;scaffold_1982;scaffold_3782	-
tig00000590	33289	0.5626	0.083	365.281	24.219	695.08	0.119	267.824	226.85	30	2	Bacteria	Proteobacteria	Aeromonadales	Aeromonadaceae	Tolumonas	Tolumonas auensis	292	1080	hic_088	NOBIN	k127_884109;k127_2555924;k127_293692;k127_144549;k127_1951379;k127_2446306;k127_575117;k127_2398064;k127_1256370;k127_1401189;k127_2988282;k127_2607787;k127_1401189;k127_6706246;k127_8831540	scaffold_2284;scaffold_281;scaffold_15505;scaffold_1223;scaffold_4400;scaffold_4400;scaffold_38773	-
tig00000595	33268	0.58	0.114	426.28	31.659	1247.404	0.209	411.723	322.204	33	1	Bacteria	Proteobacteria	Burkholderiales	Sutterellaceae	Sutterella	Sutterella parvirubra	292	717	hic_858	NOBIN	k127_4852123;k127_712974;k127_295662;k127_1946581;k127_261426;k127_1884884;k127_39320;k127_3243334;k127_2229084;k127_2385720;k127_2922178;k127_3101183;k127_814329;k127_2367833;k127_814329;k127_622440;k127_712589;k127_250766;k127_4946265;k127_4848521;k127_7013322;k127_7099625;k127_7054091;k127_8172543;k127_7851413	scaffold_1390;scaffold_174;scaffold_544;scaffold_1273;scaffold_5058	-
tig00000598	24782	0.5586	0.04	253.949	20.923	390.044	0.09	226.562	244.832	21	2	Bacteria	Firmicutes	Clostridiales	Ruminococcaceae	Ruminococcus	Ruminococcus flavefaciens	292	1080	hic_088	NOBIN	k127_2555924;k127_3915468;k127_1728583;k127_1951379;k127_144549;k127_1632930;k127_2555924;k127_559038;k127_2607787;k127_6157627;k127_1000037;k127_385174;k127_1293840;k127_710390;k127_4830409;k127_2063613;k127_1166757	scaffold_5971;scaffold_2790;scaffold_15505;scaffold_15505;scaffold_12060;scaffold_3868;scaffold_38773;scaffold_1729	-
tig00000599	22418	0.5736	0.085	427.697	49.032	1473.114	0.211	450.56	325.063	20	1	Bacteria	Bacteroidetes	Bacteroidales	Prevotellaceae	Prevotella	Prevotella bryantii	292	1080	hic_088	NOBIN	k127_884109;k127_2398064;k127_1256370;k127_331509;k127_3592450;k127_6088081;k127_575117;k127_7333611;k127_7846057;k127_7004215;k127_7142118	scaffold_270;scaffold_4153;scaffold_843	-
tig00000601	28647	0.5403	0.077	225.309	35.266	647.982	0.234	312.362	218.148	26	0	Bacteria	Proteobacteria	Enterobacterales	Enterobacteriaceae	Citrobacter	Citrobacter koseri	292	654	hic_788	NOBIN	k127_277749;k127_4943129;k127_4963987;k127_674066;k127_1938759;k127_1859649;k127_2264854;k127_4006049;k127_1463164;k127_396426;k127_395943;k127_601543;k127_5492201;k127_2264854;k127_331347;k127_1460008;k127_334654;k127_581386;k127_6805447;k127_6910691;k127_8359040;k127_7844504;k127_8851004;k127_6881278	scaffold_1438;scaffold_2294;scaffold_5464;scaffold_3817;scaffold_563;scaffold_5058	-
tig00072096	2405	0.4765	231.086	39.621	20.099	114.976	15.306	2.586	0.096	3	1	Bacteria	Bacteroidetes	Bacteroidales	Prevotellaceae	Prevotella	Prevotella sp. P3-122	NOBIN	122	hic_198	NOBIN	k127_1260486;k127_3144690;k127_3703626;k127_7677113	scaffold_5;scaffold_5	-
tig00072099	7614	0.4986	8.924	48.955	10.348	96.432	12.632	7.883	0.211	12	1	Eukaryota	Nematoda	Rhabditida	Haemonchidae	Haemonchus	Haemonchus placei	NOBIN	787	hic_935	NOBIN	k127_566129;k127_707890;k127_3181474;k127_2937530;k127_550176;k127_7135666;k127_6882696;k127_6827318;k127_6778763	scaffold_1143	3963943.scaffold00040;3963943.scaffold00010
tig00072101	16026	0.4832	2.238	40.525	8.84	972.881	4.512	339.707	0.481	15	2	Bacteria	Bacteroidetes	Bacteroidales	Prevotellaceae	Prevotella	Prevotella sp. tf2-5	147	549	metabat_052	NOBIN	k127_2745729;k127_3513728;k127_5372054;k127_4798160;k127_5704612;k127_454743;k127_454743;k127_7255993;k127_8193420;k127_7809900;k127_8921306	scaffold_237	-
tig00072104	14576	0.5368	8.111	34.029	48.171	325.707	8.414	83.386	1.553	27	1	Bacteria	Bacteroidetes	Bacteroidales	Prevotellaceae	Prevotellaceae-undef	Prevotellaceae bacterium HUN156	NOBIN	644	hic_777	NOBIN	k127_578246;k127_578246;k127_4134715;k127_4873982;k127_2877767;k127_3031240;k127_4680197;k127_3031240;k127_6403967;k127_4903820;k127_7569624;k127_7569624	scaffold_529;scaffold_529;scaffold_815;scaffold_1316;scaffold_422;scaffold_519	3969374.scaffold00005;3969374.scaffold00005;3969374.scaffold00005
tig00072105	6787	0.3734	0.747	26.193	1.168	13.934	1.807	13.472	0.176	9	2	Bacteria	Firmicutes	Clostridiales	Clostridiaceae	Clostridium	Clostridium sp. CAG:288	73	NOBIN	metabat_664	NOBIN	k127_1604389;k127_733928;k127_6675990	-	-
tig00072107	10182	0.5	1.501	13.406	2.37	17.331	1.419	3.756	1.159	12	2	Bacteria	Firmicutes	Clostridiales	Eubacteriaceae	Eubacterium	[Eubacterium] cellulosolvens	NOBIN	376	hic_479	NOBIN	k127_1498019;k127_4534537;k127_644475;k127_1220357;k127_4319286;k127_3821410;k127_8302057;k127_6958341;k127_7619389	scaffold_19928	3964062.scaffold00018
tig00072110	13300	0.4632	9.592	13.518	18.541	135.38	14.398	0.063	0.126	11	1	Bacteria	Bacteroidetes	Bacteroidales	Bacteroidaceae	Bacteroides	Bacteroides vulgatus	288	431	hic_541	NOBIN	k127_3846176;k127_8839853	-	-
tig00072111	14540	0.5085	2.036	26.999	0.621	19.438	1.375	1.965	0.131	12	2	Bacteria	Candidatus Saccharibacteria	Candidatus Saccharibacteria-undef	Candidatus Saccharibacteria-undef	Candidatus Saccharibacteria-undef	Candidatus Saccharibacteria bacterium RIFCSPHIGHO2_12_FULL_44_22	40	202	metabat_344	NOBIN	k127_1322764;k127_3292853;k127_5790995;k127_2616169;k127_7167366	-	-
tig00072112	8597	0.622	8.63	25.923	9.202	153.733	5.355	19.378	0.189	6	2	Bacteria	Bacteroidetes	Bacteroidales	Prevotellaceae	Prevotella	Prevotella sp. CAG:1058	NOBIN	157	hic_236	NOBIN	k127_1942401;k127_1919759;k127_6089954;k127_7629160	scaffold_1616	-
tig00072113	20778	0.5731	94.789	22.662	18.696	247.519	17.949	11.539	3.116	24	2	Bacteria	Bacteroidetes	Bacteroidales	Bacteroidales-undef	Bacteroidales-undef	Bacteroidales bacterium WCE2008	601	404	hic_511	NOBIN	k127_4835577;k127_5681643;k127_4882812;k127_5369019;k127_4882812;k127_3813962;k127_3813962;k127_1030717;k127_4614466;k127_8452359;k127_8331546;k127_8452359;k127_8463132;k127_8331546;k127_8108016	scaffold_788;scaffold_211	3960633.scaffold00001;3960633.scaffold00001;3960793.scaffold00002;3969374.scaffold00007
tig00072114	16604	0.5411	112.28	23.849	20.475	480.298	11.254	16.822	0.126	19	2	Bacteria	Bacteria-undef	Bacteria-undef	Bacteria-undef	Bacteria-undef	bacterium F083	205	509	metabat_117	NOBIN	k127_1514168;k127_1354760;k127_4595381;k127_8710608;k127_7392186;k127_8124331	scaffold_35	-
tig00072115	14805	0.3808	7.783	43.989	23.846	117.174	1.857	1.022	3.541	16	2	Bacteria	Firmicutes	Clostridiales	Clostridiaceae	Clostridium	Clostridium sp. CAG:352	NOBIN	345	hic_445	NOBIN	k127_175305;k127_3171341;k127_7766663	scaffold_32655;k87_13149061;k87_3881120	-
tig00072116	11057	0.493	99.829	18.328	8.715	161.805	7.62	5.856	1.431	11	1	Bacteria	Firmicutes	Clostridiales	Clostridiaceae	Clostridium	Clostridium kluyveri	NOBIN	647	hic_780	NOBIN	k127_440546;k127_3967907;k127_5872823;k127_5674609;k127_1721895;k127_1927540;k127_1113640;k127_5378820;k127_6973675;k127_8649160;k127_7312539	-	-
tig00072118	9400	0.4902	4.899	26.681	1.819	53.046	4.3	130.968	0.761	8	1	Bacteria	Bacteroidetes	Bacteroidales	Bacteroidaceae	Bacteroides	Bacteroides sp. 43_108	503	182	metabat_448	NOBIN	k127_1786097;k127_1474166;k127_6445654;k127_2745061;k127_2052370;k127_7949667;k127_7513171;k127_6870893;k127_8913105	scaffold_165;scaffold_528	3368499.scaffold00013
tig00072119	11871	0.4823	10.243	42.606	0.949	59.351	7.995	5.539	0.117	11	1	Bacteria	Fibrobacteres	Fibrobacterales	Fibrobacteraceae	Fibrobacter	Fibrobacter sp. UWCM	620	226	metabat_578	NOBIN	k127_2102607;k127_714841;k127_636719;k127_3740699;k127_492983;k127_3214982;k127_2631479;k127_7693048;k127_7720270;k127_8778394	-	-
tig00072120	11302	0.5078	3.176	58.076	33.663	155.042	5.641	64.363	1.454	8	2	Bacteria	Bacteroidetes	Bacteroidales	Prevotellaceae	Prevotellaceae-undef	Prevotellaceae bacterium HUN156	64	157	hic_236	NOBIN	k127_2158479;k127_7054979;k127_7158023	scaffold_2319;scaffold_179	3962893.scaffold00008;3969374.scaffold00001
tig00072124	7652	0.5753	23.565	11.534	3.239	43.663	2.569	1.347	0.24	10	2	Bacteria	Bacteroidetes	Bacteroidales	Bacteroidaceae	Bacteroides	Bacteroides sp. CAG:545	496	491	hic_607	NOBIN	k127_3646014;k127_2457190;k127_2597710;k127_4524797;k127_6885249;k127_8910880	scaffold_17	-
tig00072126	11652	0.5542	4.672	21.651	9.978	170.436	1.496	64.018	2.195	10	1	Bacteria	Firmicutes	Clostridiales	Lachnospiraceae	Blautia	Blautia sp. An249	81	315	metabat_673	NOBIN	k127_1338418;k127_3455126	-	-
tig00072127	10768	0.4764	98.652	138.014	44.68	255.256	8.646	26.223	7.269	23	0	Bacteria	Elusimicrobia	Elusimicrobiales	Elusimicrobiaceae	Elusimicrobium	Elusimicrobium sp. An273	NOBIN	44	hic_561	NOBIN	k127_6499779;k127_2261860;k127_1634950;k127_607296;k127_1486079;k127_1089030;k127_3274737;k127_4143353;k127_7605403;k127_7464958;k127_7141440;k127_8237880;k127_7924292;k127_7498761;k127_7606504	scaffold_415	-
tig00072128	15815	0.6212	5.014	30.732	0.403	8.787	0.978	1.248	0.213	22	2	Archaea	Euryarchaeota	Euryarchaeota-undef	Euryarchaeota-undef	Euryarchaeota-undef	methanogenic archaeon ISO4-H5	442	156	hic_235	NOBIN	k127_531420;k127_657956;k127_3005137;k127_50311;k127_4286930;k127_5678477;k127_896966;k127_7880735;k127_7483699	-	-
tig00072130	7439	0.4494	0.962	8.715	0.553	8.633	1.041	28.73	0.072	11	1	Bacteria	Spirochaetes	Spirochaetales	Spirochaetaceae	Treponema	Treponema socranskii	73	NOBIN	metabat_664	NOBIN	k127_5137999	-	-
tig00072131	9888	0.4775	36.445	31.407	18.438	179.02	69.008	23.766	0.222	8	2	Bacteria	Bacteroidetes	Bacteroidales	Prevotellaceae	Prevotella	Prevotella sp. khp7	351	1038	metabat_279	NOBIN	k127_205624;k127_42673;k127_2119346;k127_3181292;k127_567865;k127_94827;k127_6679506;k127_8353110;k127_6865301;k127_7635428	scaffold_194;scaffold_192;scaffold_170;scaffold_273;scaffold_20;scaffold_287;scaffold_1932	3368452.scaffold00015;3963943.scaffold00023
tig00072134	7455	0.4791	1237.704	92.116	169.094	635.214	17.027	498.033	142.529	8	0	Bacteria	Firmicutes	Lactobacillales	Lactobacillaceae	Lactobacillus	Lactobacillus amylophilus	NOBIN	947	hic_1123	NOBIN	k127_6546644;k127_1074479;k127_2841276;k127_5948088;k127_6663543	scaffold_285;scaffold_3595	3394949.scaffold00017
tig00072135	20494	0.5922	55.64	14.7	8.805	134.513	4.134	5.777	0.33	30	2	Bacteria	Firmicutes	Firmicutes-undef	Firmicutes-undef	Firmicutes-undef	Firmicutes bacterium CAG:137	NOBIN	901	hic_1063	NOBIN	k127_4883476;k127_3425488;k127_820820;k127_4934243;k127_773155;k127_6110385;k127_751956;k127_7217074;k127_7483143;k127_6647959;k127_7386872;k127_7058275	k87_9387938;scaffold_1897	4319682.scaffold00005
tig00072137	15446	0.5706	11.013	36.481	2.237	40.817	2.726	4.386	1.224	16	1	Bacteria	Bacteroidetes	Bacteroidales	Prevotellaceae	Prevotella	Prevotella sp. tf2-5	256	216	metabat_173	NOBIN	k127_5917009;k127_4221179;k127_4221179;k127_55598;k127_1709981;k127_3347863;k127_5917009;k127_1274241;k127_1274241;k127_7361956;k127_7361956;k127_7730873;k127_7116052;k127_8240288;k127_7730873	scaffold_6968;scaffold_6968	3761204.scaffold00008;3368446.scaffold00002
tig00072138	5091	0.5131	16.096	20.293	8.364	86.471	1.907	1.588	0.189	7	0	Bacteria	Firmicutes	Clostridiales	Clostridiaceae	Clostridium	Clostridium sp. CAG:138	265	611	hic_741	NOBIN	k127_1680163;k127_1393841;k127_6347755;k127_8631198	scaffold_106	-
tig00072139	24798	0.4964	4.472	15.215	4.776	33.538	1.786	5.881	0.198	31	1	Bacteria	Firmicutes	Firmicutes-undef	Firmicutes-undef	Firmicutes-undef	Firmicutes bacterium CAG:110	182	502	hic_620	NOBIN	k127_3999641;k127_4122218;k127_5488200;k127_6263901;k127_1299463;k127_2654015;k127_8424252;k127_7001046	scaffold_15023	-
tig00003977	13477	0.5271	0.565	267.997	47.748	949.287	0.224	406.262	449.385	13	0	Bacteria	Proteobacteria	Alteromonadales	Ferrimonadaceae	Ferrimonas	Ferrimonas marina	292	774	hic_921	NOBIN	k127_1761825;k127_2446306;k127_4126642;k127_2273823;k127_2631938;k127_3858630;k127_1051214;k127_284338;k127_8302935;k127_8625053;k127_6706246;k127_8831540;k127_6875562;k127_8814830	scaffold_439;scaffold_1223;NODE_33816_length_4002_cov_50.6179	3619788.scaffold00048;4301054.scaffold00026
tig00003981	16987	0.3358	14.468	106.203	43.26	357.915	1.561	0.907	0.125	18	1	Bacteria	Firmicutes	Clostridiales	Ruminococcaceae	Ruminococcaceae-undef	Ruminococcaceae bacterium KH2T8	248	996	hic_1175	NOBIN	k127_1355170;k127_230199;k127_4726543;k127_4196837;k127_2294513;k127_874842;k127_2730932;k127_8180206	scaffold_5495	-
tig00003990	51685	0.5092	50.16	159.86	36.154	242.872	16.314	36.801	8.574	50	2	Bacteria	Bacteria-undef	Bacteria-undef	Bacteria-undef	Bacteria-undef	bacterium P201	NOBIN	424	hic_533	NOBIN	k127_2532994;k127_5357166;k127_881222;k127_49465;k127_5507921;k127_642072;k127_4217;k127_6617505;k127_2591174;k127_5190723;k127_3950056;k127_864180;k127_1900121;k127_3013415;k127_895054;k127_6036828;k127_6258752;k127_5008458;k127_1221533;k127_2948466;k127_4013250;k127_1597252;k127_711048;k127_2857614;k127_6644480;k127_6890437;k127_8179426;k127_7351967;k127_7114700;k127_7478827;k127_7477923;k127_7387595;k127_8238892;k127_7125795;k127_8201856;k127_6858945;k127_8457072	scaffold_1667;scaffold_46597;scaffold_13561;scaffold_13697;NODE_6648_length_13114_cov_13.5939;scaffold_110;scaffold_27225;k87_67385920;scaffold_33805;scaffold_17204	4309559.scaffold00003;4309559.scaffold00003;3962916.scaffold00007;4309680.scaffold00040
tig00004002	8414	0.4121	9.572	61.2	9.332	69.704	6.73	40.998	1.987	5	2	Bacteria	Bacteroidetes	Bacteroidales	Prevotellaceae	Prevotella	Prevotella copri CAG:164	NOBIN	362	hic_464	NOBIN	k127_2336608;k127_1615844;k127_1204016;k127_1365431;k127_4916888;k127_2336608;k127_2167902	scaffold_3	3960811.scaffold00002;4309689.scaffold00026
tig00072140	9044	0.521	9.361	44.069	2.144	106.924	7.279	157.943	0.702	10	2	Bacteria	Bacteroidetes	Bacteroidales	Rikenellaceae	Alistipes	Alistipes sp. An66	NOBIN	77	hic_927	NOBIN	k127_2362746;k127_4003135;k127_1974708;k127_493237;k127_5896425;k127_493237;k127_8447018;k127_8958034;k127_7482625;k127_7017893	NODE_4067_length_17666_cov_42.6054	-
tig00072141	18628	0.4335	3.194	28.184	2.292	27.735	3.35	28.79	0.586	23	1	Bacteria	Firmicutes	Clostridiales	Lachnospiraceae	Lachnospiraceae-undef	Lachnospiraceae bacterium XPB1003	682	46	metabat_646	NOBIN	k127_871504;k127_871504;k127_3680894;k127_1549776;k127_4122055;k127_4122055;k127_4904896;k127_1549776;k127_191028	k87_36251633;k87_36251633;k87_4387770;k87_21841212;k87_21841212	2917059.scaffold00005;2917059.scaffold00014;2917059.scaffold00005
tig00072147	10568	0.499	0.229	8.951	0.156	8.548	0.637	0.033	0.098	5	1	Bacteria	Bacteroidetes	Bacteroidales	Prevotellaceae	Paraprevotella	Paraprevotella clara CAG:116	7	NOBIN	metabat_671	NOBIN	k127_4376629;k127_5623481;k127_1715657;k127_3176995	-	-
tig00072149	13979	0.5327	14.596	35.189	15.076	285.771	41.497	9.081	1.187	13	1	Bacteria	Bacteroidetes	Bacteroidales	Prevotellaceae	Prevotella	Prevotella sp. ne3005	327	117	hic_192	NOBIN	k127_371710;k127_2850904;k127_2548044;k127_1057004;k127_4967862;k127_282280;k127_1359269;k127_2816367;k127_8038307;k127_7890887;k127_8204568	scaffold_2041;scaffold_2041;scaffold_245;scaffold_2041;scaffold_52;scaffold_245	3960801.scaffold00003
tig00072151	12316	0.561	78.105	79.846	33.829	354.674	19.803	21.461	0.93	11	1	Bacteria	Bacteroidetes	Bacteroidales	Prevotellaceae	Prevotella	Prevotella sp. P3-122	294	429	metabat_215	NOBIN	k127_5812027;k127_5159677;k127_5783635;k127_5584090;k127_4710428;k127_3535890;k127_1113355;k127_2505909;k127_2334237;k127_8166899;k127_8130796;k127_6816662;k127_7880977;k127_7892821;k127_8729949;k127_7762662;k127_8114395;k127_6869282;k127_7278597;k127_8065476	scaffold_12630;scaffold_897	-
tig00072154	23581	0.5561	2.393	12.809	1.453	12.259	1.614	1.6	0.435	34	1	Bacteria	Bacteroidetes	Bacteroidales	Prevotellaceae	Paraprevotella	Paraprevotella clara CAG:116	461	NOBIN	metabat_401	NOBIN	k127_4824302;k127_4824302;k127_143720;k127_356541	-	-
tig00072155	16493	0.4652	17.679	80.909	27.046	510.253	50.714	64.535	8.295	16	2	Bacteria	Bacteroidetes	Bacteroidales	Prevotellaceae	Prevotella	Prevotella ruminicola	595	296	metabat_549	NOBIN	k127_362694;k127_739286;k127_1942032;k127_8618;k127_831970;k127_1697214;k127_3548425;k127_5918097;k127_1611067;k127_4480052;k127_4803994;k127_252722;k127_2786330;k127_1567247;k127_6404974;k127_8202947;k127_7806688;k127_6818019;k127_6881307	scaffold_136;scaffold_273;scaffold_336	3368565.scaffold00005
tig00072156	9766	0.5928	109.702	35.332	20.116	265.942	4.824	10.854	1.212	10	1	Bacteria	Firmicutes	Clostridiales	Clostridiales-undef	Pseudoflavonifractor	Pseudoflavonifractor sp. An176	240	600	hic_729	NOBIN	k127_4123018;k127_5677096;k127_1179359;k127_1043812;k127_8064131;k127_7844634	scaffold_27	-
tig00072160	8471	0.4112	3.276	29.903	14.017	72.007	11.329	36.374	0.245	11	1	Bacteria	Bacteroidetes	Bacteroidales	Prevotellaceae	Prevotella	Prevotella oris	NOBIN	203	hic_288	NOBIN	k127_116863;k127_8942991	-	-
tig00072164	3817	0.4202	7.467	63.439	26.254	190.901	13.613	41.887	1.543	6	0	Bacteria	Candidatus Edwardsbacteria	Candidatus Edwardsbacteria-undef	Candidatus Edwardsbacteria-undef	Candidatus Edwardsbacteria-undef	Candidatus Edwardsbacteria bacterium GWF2_54_11	NOBIN	544	hic_666	NOBIN	k127_669729;k127_6524490;k127_4585527;k127_392671;k127_564852;k127_7690491;k127_7757548;k127_7725389;k127_7670155	scaffold_82;scaffold_17342	3966899.scaffold00001
tig00072165	11645	0.2844	5.473	54.827	11.716	97.195	8.206	8.307	0.604	11	2	Bacteria	Firmicutes	Clostridiales	Clostridiaceae	Clostridium	Clostridium sp. CAG:793	227	620	hic_751	NOBIN	k127_2602817;k127_159658;k127_2217277;k127_2198905;k127_4078521;k127_8109405;k127_7714536;k127_7219004	-	-
tig00072167	6981	0.3002	1.294	62.589	1.27	26.471	5.179	0.107	0.217	2	2	Bacteria	Bacteria-undef	Bacteria-undef	Bacteria-undef	Bacteria-undef	candidate division SR1 bacterium RAAC1_SR1_1	126	924	metabat_029	NOBIN	k127_942070;k127_987590;k127_7641391	-	-
tig00072168	11496	0.2969	0.359	75.543	1.197	81.022	7.539	0.244	0.135	10	1	Bacteria	Firmicutes	Clostridiales	Clostridiaceae	Clostridium	Clostridium sp. CAG:433	NOBIN	347	hic_447	NOBIN	k127_2094131;k127_4470243;k127_781623;k127_1023956;k127_5361633;k127_3937518;k127_7545231;k127_8033131	-	-
tig00072170	6339	0.5933	113.917	20.331	1.49	21.65	1.565	0.363	0.125	9	2	Archaea	Euryarchaeota	Methanomassiliicoccales	Methanomassiliicoccaceae	Candidatus Methanomethylophilus	Candidatus Methanomethylophilus alvus	232	NOBIN	metabat_147	NOBIN	k127_6304570;k127_1474129	-	-
tig00072171	17628	0.4685	11.609	38.26	22.909	145.525	14.6	36.03	6.683	17	2	Bacteria	Bacteroidetes	Bacteroidales	Prevotellaceae	Prevotella	Prevotella bryantii	246	411	metabat_162	metabat_162	k127_4071709;k127_1694232;k127_5576691;k127_4642330;k127_3289831;k127_5805763;k127_2493901;k127_3800013;k127_5410178;k127_2765467;k127_8211953;k127_8100811;k127_7386808	NODE_18241_length_6537_cov_8.73727;scaffold_69;k87_46556045	3960811.scaffold00005
tig00072172	15221	0.2839	0.678	66.145	1.133	23.558	4.122	2.379	0.077	31	2	Bacteria	Bacteroidetes	Bacteroidales	Bacteroidaceae	Bacteroides	Bacteroides sp. CAG:633	382	NOBIN	metabat_313	NOBIN	k127_4677342;k127_1772440;k127_3370054;k127_5894676;k127_201349;k127_5194064;k127_1839473;k127_479345;k127_3609215;k127_6190946;k127_8907947;k127_8521574	-	-
tig00072178	11607	0.606	8.819	8.964	2.167	36.831	1.673	2.956	0.476	13	1	Bacteria	Chloroflexi	Thermoflexales	Thermoflexaceae	Thermoflexus	Thermoflexus hugenholtzii	NOBIN	746	hic_890	NOBIN	k127_2599902;k127_1286526;k127_5801814;k127_4795572;k127_603384;k127_5234857;k127_3058143;k127_8927354	-	3769059.scaffold00008
tig00072179	5401	0.543	35.714	37.726	6.286	111.086	3.875	4.494	2.222	9	1	Bacteria	Proteobacteria	Myxococcales	Myxococcaceae	Corallococcus	Corallococcus sp. CAG:1435	366	620	hic_751	NOBIN	k127_5692725;k127_429251;k127_8366530;k127_8039024	scaffold_454	-
tig00072180	8165	0.4356	13.085	26.172	12.551	114.606	5.15	51.347	0.661	9	0	Bacteria	Firmicutes	Clostridiales	Ruminococcaceae	Ruminococcus	Ruminococcus flavefaciens	299	382	hic_486	NOBIN	k127_5676035;k127_4546739;k127_8864615	scaffold_7053;scaffold_12480	3769067.scaffold00018;3962993.scaffold00016
tig00072182	18540	0.5167	8.401	26.657	7.936	65.559	3.222	38.427	1.242	12	2	Bacteria	Firmicutes	Clostridiales	Lachnospiraceae	Lachnospiraceae-undef	Lachnospiraceae bacterium KH1T2	436	21	hic_306	NOBIN	k127_1999376;k127_5482428;k127_2391530;k127_4537121;k127_486482;k127_8006869	-	3353001.scaffold00002
tig00072187	18763	0.5498	17.407	89.329	17.19	179.029	27.88	27.89	9.04	20	1	Bacteria	Bacteroidetes	Bacteroidales	Prevotellaceae	Prevotella	Prevotella aff. ruminicola Tc2-24	77	390	hic_495	NOBIN	k127_1489171;k127_3860063;k127_335501;k127_5024587;k127_4132408;k127_6197819;k127_3663990;k127_1830534;k127_3705883;k127_719591;k127_3113270;k127_302334;k127_6781117;k127_7913676;k127_7229758;k127_7681193;k127_7046096;k127_8205487;k127_7528184;k127_7457525;k127_7963880;k127_7778926;k127_7735761;k127_7473531;k127_7072836	scaffold_243;scaffold_430;scaffold_361;scaffold_361;scaffold_1409;scaffold_444	3969374.scaffold00005;3960801.scaffold00008;3960801.scaffold00003;4309559.scaffold00002;3960801.scaffold00003;4300076.scaffold00001;3964077.scaffold00001
tig00072189	10302	0.4211	0.382	35.293	0.792	19.849	1.815	0.304	0.202	20	0	no-hit	no-hit	no-hit	no-hit	no-hit	no-hit	NOBIN	931	hic_1102	NOBIN	k127_5156163;k127_1931570;k127_2031800;k127_891487;k127_1041370;k127_3924583;k127_5970588	-	-
tig00072193	6530	0.4847	1.148	51.281	6.846	26.727	2.357	181.989	1.4	8	1	Bacteria	Bacteroidetes	Bacteroidales	Prevotellaceae	Prevotella	Prevotella sp. tc2-28	231	967	hic_1145	NOBIN	k127_4977732;k127_3387097;k127_4678305;k127_974762;k127_5862651;k127_8821578;k127_7390234;k127_7975437	scaffold_1123;scaffold_162	-
tig00072194	9822	0.5558	5.216	36.97	3.422	42.629	1.228	103.782	15.118	10	1	Bacteria	Bacteroidetes	Bacteroidales	Prevotellaceae	Prevotella	Prevotella melaninogenica	397	859	metabat_329	NOBIN	k127_2083033;k127_919312;k127_5494047;k127_2240991;k127_2564247;k127_7548019	scaffold_5284;scaffold_678;scaffold_21	3960801.scaffold00009
tig00072195	12875	0.5542	26.909	24.932	8.773	86.019	3.377	13.828	2.178	20	2	Bacteria	Bacteroidetes	Bacteroidales	Bacteroidales-undef	Bacteroidales-undef	Bacteroidales bacterium WCE2004	664	699	hic_837	NOBIN	k127_5140057;k127_4941462;k127_2839319;k127_1771446;k127_4699044;k127_888267;k127_1423434;k127_7848145;k127_8030505;k127_7861554	scaffold_10464;scaffold_26590;scaffold_10464;scaffold_1023;scaffold_1053	3960633.scaffold00002;3960633.scaffold00002;3960633.scaffold00001
tig00072197	9952	0.3947	3.041	29.471	1.52	22.127	1.977	14.285	0.387	12	2	Bacteria	Firmicutes	Clostridiales	Ruminococcaceae	Anaerotruncus	Anaerotruncus sp. CAG:390	73	NOBIN	metabat_664	NOBIN	k127_1727833;k127_1360440;k127_3309772;k127_6749754;k127_7829584	-	-
tig00072200	9624	0.4332	22.481	43.363	66.365	319.775	18.018	148.972	12.289	13	1	Bacteria	Bacteroidetes	Bacteroidales	Prevotellaceae	Prevotella	Prevotella sp. tf2-5	384	550	hic_673	NOBIN	k127_1416608;k127_4054657;k127_4193591;k127_3933649;k127_2915642;k127_1616035;k127_4497353;k127_6124981;k127_2013545;k127_293911;k127_8846798;k127_7584444;k127_8847863;k127_7061517	scaffold_120;scaffold_746;scaffold_330;NODE_3332_length_19655_cov_41.3576;scaffold_1518	-
tig00072204	25689	0.3817	3.853	30.677	3.049	65.403	3.022	593.968	245.214	21	2	Eukaryota	Nematoda	Trichinellida	Trichuridae	Trichuris	Trichuris trichiura	489	317	hic_414	NOBIN	k127_3506024	k87_23939913;k87_22496750;k87_35690611;k87_22496750	2917059.scaffold00003;2917059.scaffold00003
tig00072206	12370	0.4428	76.052	56.5	15.229	108.958	5.473	41.046	0.32	11	1	Bacteria	Spirochaetes	Spirochaetales	Spirochaetaceae	Treponema	Treponema bryantii	301	111	hic_132	NOBIN	k127_5144328;k127_90641;k127_2768232;k127_4221784;k127_7842943;k127_8304833;k127_6941577;k127_8223851;k127_8088120;k127_8626881	scaffold_15246;scaffold_1699;scaffold_9425	2915297.scaffold00011;2915297.scaffold00011
tig00072214	8396	0.4533	3.373	19.775	9.734	51.803	4.184	21.711	0.43	8	1	Bacteria	Firmicutes	Selenomonadales	Selenomonadaceae	Anaerovibrio	Anaerovibrio lipolyticus	184	272	hic_364	NOBIN	k127_6120068;k127_2073167;k127_4564260;k127_8234161	-	3349614.scaffold00004
tig00072215	16270	0.5724	7.146	28.786	3.66	61.869	6.093	15.42	2.213	11	1	Bacteria	Bacteroidetes	Bacteroidales	Prevotellaceae	Prevotellaceae-undef	Prevotellaceae bacterium HUN156	284	570	hic_695	NOBIN	k127_2347850;k127_5061173;k127_8416179;k127_7114207;k127_8168822;k127_7099126;k127_7920988;k127_7268945;k127_8650289;k127_8032987	scaffold_106;k87_35467908;NODE_2228_length_24451_cov_35.6267;scaffold_142;scaffold_83;scaffold_520;scaffold_1086	-
tig00072216	15906	0.4371	0.278	7.78	0.16	3.841	0.787	0.204	0.112	33	1	Bacteria	Firmicutes	Clostridiales	Lachnospiraceae	Lachnospiraceae-undef	Lachnospiraceae bacterium NE2001	460	582	hic_708	NOBIN	k127_3963572;k127_3963572;k127_5840489;k127_5840489;k127_1386714	-	-
tig00072220	18222	0.5278	45.489	19.368	4.922	90.805	3.086	10.314	0.298	14	2	Bacteria	Firmicutes	Clostridiales	Ruminococcaceae	Ruminococcaceae-undef	Ruminococcaceae bacterium KH2T8	NOBIN	70	hic_850	NOBIN	k127_2585415	scaffold_6377;scaffold_10943;scaffold_23443;scaffold_10943	-
tig00072222	12169	0.3783	1.236	33.877	0.825	24.605	1.908	31.886	0.089	9	2	Bacteria	Firmicutes	Selenomonadales	Selenomonadaceae	Anaerovibrio	Anaerovibrio sp. JC8	NOBIN	177	hic_258	NOBIN	k127_1298494;k127_6813713	-	-
tig00072223	26210	0.499	1.765	16.874	0.981	32.521	1.164	2.416	18.868	35	2	Bacteria	Bacteroidetes	Bacteroidales	Prevotellaceae	Prevotella	Prevotella sp. P2-180	99	207	hic_292	NOBIN	k127_5487268;k127_4155261;k127_4155261;k127_2489045;k127_7370806;k127_8958186;k127_7771459	scaffold_19130	-
tig00072228	13309	0.4955	18.716	75.876	536.942	1669.633	34.823	95.496	3.041	19	2	Bacteria	Bacteroidetes	Bacteroidales	Prevotellaceae	Prevotellaceae-undef	Prevotellaceae bacterium HUN156	345	185	hic_267	NOBIN	k127_3219589;k127_8014387;k127_7151285;k127_7078708;k127_7000857	scaffold_2750	3962893.scaffold00015;3368446.scaffold00007;3613049.scaffold00001;3969374.scaffold00005;3349628.scaffold00004
tig00072230	10043	0.489	74.277	47.628	100.643	841.679	56.14	56.901	3.183	24	2	Bacteria	Firmicutes	Clostridiales	Clostridiales Family XIII. Incertae Sedis	Mogibacterium	Mogibacterium sp. CM50	669	339	metabat_631	NOBIN	k127_6018088;k127_1055146;k127_654377;k127_1750126;k127_8180918;k127_6877849;k127_8347217;k127_7616143;k127_8389647;k127_8297824;k127_8059315;k127_6929075	scaffold_12387;scaffold_733	3348399.scf7180000000002|quiver_dupTrim=10609
tig00072232	7453	0.4668	56.395	44.861	29.871	212.941	18.226	45.389	2.047	18	2	Eukaryota	Nematoda	Trichinellida	Trichuridae	Trichuris	Trichuris trichiura	NOBIN	284	hic_377	NOBIN	k127_2351691;k127_5294234;k127_5064020;k127_2472551;k127_2789939;k127_6656068;k127_7699618;k127_8830338;k127_7425714	scaffold_104	3352863.scaffold00006
tig00072233	12823	0.5528	59.222	25.623	12.759	237.881	15.818	17.024	7.124	17	1	Bacteria	Bacteroidetes	Bacteroidales	Prevotellaceae	Alloprevotella	Alloprevotella rava	NOBIN	548	hic_670	NOBIN	k127_1731662;k127_3103392;k127_3845381;k127_1027465;k127_4204148;k127_8175899;k127_8611582;k127_7438380;k127_8419951;k127_7185657	scaffold_13;scaffold_13	-
tig00072236	9614	0.5249	33.594	35.265	53.531	388.334	74.494	22.068	2.683	8	1	Bacteria	Bacteroidetes	Bacteroidales	Prevotellaceae	Prevotella	Prevotella sp. ne3005	NOBIN	1038	hic_041	NOBIN	k127_1145769;k127_3863515;k127_8503601;k127_7339686;k127_8296539;k127_6918080;k127_8757186;k127_8360765	scaffold_558;scaffold_387	3960801.scaffold00009
tig00072237	6699	0.4948	3.647	24.286	0.366	6.895	4.007	0.092	0.097	10	2	Bacteria	Firmicutes	Clostridiales	Peptococcaceae	Desulfitobacterium	Desulfitobacterium hafniense	NOBIN	505	hic_623	NOBIN	k127_1068753;k127_1575672;k127_2743853;k127_5643093;k127_3977643;k127_7048820;k127_8282659;k127_7329379	-	-
tig00072239	9788	0.5403	12.517	14.088	5.376	49.862	1.523	10.96	0.665	12	2	Bacteria	Bacteroidetes	Bacteroidales	Bacteroidales-undef	Bacteroidales-undef	Bacteroidales bacterium WCE2008	204	105	hic_065	NOBIN	k127_1833790;k127_471714;k127_1133790;k127_7630116	scaffold_6693	-
tig00072240	11791	0.3867	0.631	57.8	15.449	160.249	4.381	7.303	2.07	7	2	Bacteria	Bacteroidetes	Bacteroidales	Prevotellaceae	Prevotellaceae-undef	Prevotellaceae bacterium KH2P17	644	633	metabat_604	NOBIN	k127_1209228;k127_3563218;k127_1117627;k127_5412663;k127_1494059;k127_1093416;k127_782042;k127_8870616	-	-
tig00072243	19851	0.4925	3.296	31.167	22.069	353.124	1.995	76.512	57.899	14	2	Bacteria	Bacteroidetes	Bacteroidales	Prevotellaceae	Prevotella	Prevotella sp. CAG:386	291	85	metabat_212	NOBIN	k127_1110812;k127_5944964;k127_4210624;k127_6341119;k127_2958346;k127_679419;k127_6916746;k127_6823731;k127_6916746;k127_6813385;k127_7127852;k127_8627324	scaffold_199	4309559.scaffold00010;3368446.scaffold00001
tig00072246	12599	0.5608	57.977	48.988	15.38	158.29	6.636	24.238	2.002	15	2	Bacteria	Bacteroidetes	Bacteroidales	Bacteroidales-undef	Bacteroidales-undef	Bacteroidales bacterium WCE2004	109	513	hic_632	NOBIN	k127_2804546;k127_4905793;k127_3361864;k127_1658420;k127_8706485;k127_8422715;k127_8654866;k127_7129393;k127_6737322	scaffold_2890;k87_32340222;scaffold_5607;scaffold_376	3960633.scaffold00001;3960633.scaffold00001
tig00072249	10268	0.4718	14.316	34.885	27.593	218.415	9.15	6.339	0.756	11	1	Bacteria	Bacteroidetes	Bacteroidales	Prevotellaceae	Prevotellaceae-undef	Prevotellaceae bacterium HUN156	422	215	hic_301	NOBIN	k127_3388036;k127_6228109;k127_2410630;k127_2678761;k127_691251;k127_5476179;k127_3420293;k127_8926489;k127_6894729;k127_7402470;k127_8850088;k127_8508804	scaffold_1839;scaffold_1956;scaffold_152;scaffold_19;scaffold_1042	3962893.scaffold00012
tig00072252	7428	0.5054	13.015	50.238	130.694	1052.905	29.289	167.024	54.712	9	0	Bacteria	Bacteroidetes	Bacteroidales	Prevotellaceae	Prevotella	Prevotella sp. BP1-145	NOBIN	178	hic_259	NOBIN	k127_177228;k127_1014403;k127_5841436;k127_1532694;k127_1218426;k127_5347940;k127_6048576;k127_3754270;k127_2221751;k127_2529262;k127_7947835;k127_6840446;k127_8705275;k127_8949140;k127_8275480;k127_8143826	scaffold_29160;scaffold_70261;scaffold_1368;scaffold_1122;scaffold_275	3964077.scaffold00016
tig00008860	24126	0.435	4.096	41.833	4.581	32.533	4.247	3.929	0.42	15	1	Bacteria	Bacteroidetes	Bacteroidales	Prevotellaceae	Prevotella	Prevotella sp. ne3005	NOBIN	87	hic_1038	NOBIN	k127_239292;k127_837888;k127_837888;k127_1919131;k127_2892892;k127_1325782;k127_4449103;k127_4449103;k127_6040884;k127_930239;k127_930239;k127_1301865;k127_6517268;k127_3616806;k127_934706;k127_8573887;k127_7167605;k127_7167605;k127_6717667;k127_6717667;k127_8950447;k127_8416620;k127_7187127;k127_7559338;k127_8180974;k127_7302009;k127_8159016;k127_7041365;k127_8122840	scaffold_55;scaffold_465;scaffold_1214	3368452.scaffold00011;3761204.scaffold00003;4300076.scaffold00003;3755419.scaffold00001;3962893.scaffold00008
tig00008865	46974	0.5323	43.339	89.363	9.39	259.392	3.798	26.87	7.413	45	1	Bacteria	Bacteroidetes	Bacteroidales	Prevotellaceae	Prevotella	Prevotella sp. CAG:924	589	612	metabat_542	NOBIN	k127_6522436;k127_5147068;k127_6581695;k127_4163219;k127_1197968;k127_4654457;k127_765174;k127_4765507;k127_6009998;k127_4375268;k127_4914390;k127_1111671;k127_1315764;k127_3150078;k127_6032244;k127_3930815;k127_5624945;k127_1402651;k127_1031302;k127_4944866;k127_2554867;k127_4288329;k127_689975;k127_4255766;k127_649483;k127_3373028;k127_6025166;k127_1300402;k127_3584298;k127_6391732;k127_2510021;k127_4163219;k127_573673;k127_403041;k127_6572976;k127_6529701;k127_2509881;k127_8572239;k127_8049663;k127_8722124;k127_6960131;k127_6795235;k127_7392471;k127_8546829;k127_8334286;k127_8259112;k127_8218193;k127_7458676;k127_6680214;k127_8208773;k127_8832337;k127_7176488;k127_7301242;k127_6695515;k127_7783496;k127_7492799;k127_7672512	scaffold_106;scaffold_1069;scaffold_142670;scaffold_1069;scaffold_49;scaffold_3784	3755405.scaffold00001;4300142.scaffold00003;3969374.scaffold00001;4300076.scaffold00005;4302445.scaffold00006;3349628.scaffold00001;3349628.scaffold00001
tig00008885	8621	0.4309	8.282	50.255	14.879	91.064	15.986	6.554	0.089	9	2	Bacteria	Bacteroidetes	Bacteroidales	Prevotellaceae	Prevotella	Prevotella sp. tf2-5	62	744	hic_888	NOBIN	k127_5577488;k127_4741199;k127_2948427;k127_1526381;k127_5448016;k127_3281505;k127_1952140;k127_8428054	scaffold_3761	4309559.scaffold00003
tig00008886	13339	0.4659	47.934	124.411	103.076	704.257	54.653	51.466	21.561	17	2	Bacteria	Bacteroidetes	Bacteroidales	Bacteroidaceae	Bacteroides	Bacteroides sp. CAG:462	288	636	hic_768	NOBIN	k127_137159;k127_154186;k127_438187;k127_2322776;k127_1223405;k127_1904998;k127_79910;k127_2031546;k127_4774977;k127_5141099;k127_4701192;k127_2626455;k127_2030760;k127_158887;k127_742367;k127_11815;k127_4723877;k127_6305640;k127_8264215;k127_8103370;k127_7464696;k127_6926916;k127_8332475;k127_8350843;k127_6808441;k127_7124929;k127_7886575;k127_8716036;k127_7030164;k127_6716771	scaffold_77046;scaffold_22805;scaffold_8203;scaffold_32605;scaffold_19485;scaffold_1;scaffold_8203;scaffold_46671	3349628.scaffold00001;3368565.scaffold00007;3960801.scaffold00005;3960801.scaffold00005;4309559.scaffold00003
tig00008912	11563	0.576	20.285	37.982	40.388	165.26	3.379	9.455	5.327	14	1	Bacteria	Bacteroidetes	Bacteroidales	Prevotellaceae	Prevotella	Prevotella sp. P3-120	569	446	hic_557	NOBIN	k127_1891139;k127_4730780;k127_439300;k127_3466268;k127_8885523;k127_7033057	scaffold_11944;scaffold_11504;scaffold_42535;scaffold_1188;scaffold_78	-
tig00072254	12694	0.3417	0.312	31.79	0.273	8.867	1.704	0.203	0.129	20	1	Bacteria	Firmicutes	Clostridiales	Lachnospiraceae	Lachnospiraceae-undef	Lachnospiraceae bacterium 3-2	233	122	hic_198	NOBIN	k127_6234268;k127_896512	-	-
tig00072255	10692	0.5246	46.051	37.571	34.139	437.259	11.511	19.513	0.389	15	2	Bacteria	Firmicutes	Clostridiales	Clostridiaceae	Sarcina	Sarcina sp. DSM 11001	315	978	metabat_239	NOBIN	k127_2595965;k127_424768;k127_465140;k127_6076917;k127_2815036;k127_3286774;k127_3173016;k127_7194378;k127_7521920;k127_6946008	k87_16532386;scaffold_26827;scaffold_1408;scaffold_9254	3776358.scaffold00003
tig00072257	3193	0.674	63.775	34.582	16.102	272.589	9.94	30.431	0.097	3	2	Bacteria	Lentisphaerae	Lentisphaerae-undef	Lentisphaerae-undef	Lentisphaerae-undef	Lentisphaerae bacterium GWF2_57_35	391	186	hic_268	NOBIN	k127_3892940;k127_3087994	-	-
tig00072258	5419	0.3969	88.627	52.811	55.259	201.757	1.229	0.051	0.037	9	0	Bacteria	Firmicutes	Firmicutes-undef	Firmicutes-undef	Firmicutes-undef	Firmicutes bacterium CAG:102	NOBIN	645	hic_778	NOBIN	k127_3170805;k127_716518;k127_1237526;k127_3387403;k127_4419201;k127_4762686;k127_6692402;k127_8443024;k127_8423017;k127_6690354;k127_7149781	-	-
tig00072259	12630	0.4654	7.675	28.53	20.117	222.014	3.926	63.717	0.475	10	1	Bacteria	Firmicutes	Clostridiales	Ruminococcaceae	Ruminococcus	Ruminococcus sp. CAG:579	691	146	metabat_656	NOBIN	k127_6056243;k127_5114763;k127_7293005;k127_8702981;k127_6665550;k127_7573926	scaffold_1229	3353001.scaffold00008
tig00072260	22571	0.5157	0.5	37.846	0.292	6.744	0.961	0.459	0.1	31	2	Bacteria	Bacteroidetes	Bacteroidales	Dysgonamonadaceae	Dysgonomonas	Dysgonomonas mossii	NOBIN	55	hic_683	hic_683	k127_5750814;k127_2069240;k127_3546979;k127_4102819;k127_2010182;k127_5431746;k127_2631175;k127_6841272;k127_7230308;k127_7772317;k127_6841272	-	-
tig00072261	10814	0.4712	2.19	16.895	1.251	13.672	2.555	1.069	0.253	11	1	Bacteria	Firmicutes	Clostridiales	Lachnospiraceae	Lachnospiraceae-undef	Lachnospiraceae bacterium XPB1003	460	374	hic_477	NOBIN	k127_1581071;k127_1640833;k127_5338308	scaffold_125	3613087.scaffold00003;2917059.scaffold00021
tig00072262	17863	0.4015	0.347	52.219	0.363	6.487	1.184	0.405	0.13	10	2	Bacteria	Firmicutes	Clostridiales	Eubacteriaceae	Eubacterium	Eubacterium sp. CAG:86	533	220	metabat_481	NOBIN	k127_4191682;k127_1539322;k127_6094339	-	3368563.scaffold00009
tig00072265	8674	0.6196	204.362	66.186	74.188	992.481	24.337	25.842	0.935	7	2	Bacteria	Firmicutes	Clostridiales	Clostridiales-undef	Clostridiales-undef	Clostridiales bacterium 59_14	369	835	hic_989	NOBIN	k127_3628984;k127_2099309;k127_5471517;k127_6439531;k127_3871157;k127_4439310;k127_2017677;k127_7012195;k127_7854281;k127_6764849;k127_8724975	scaffold_1408;scaffold_6988;scaffold_309	-
tig00072266	12746	0.5544	4.955	35.984	5.44	75.382	16.004	4.698	2.522	8	2	Bacteria	Bacteroidetes	Bacteroidales	Prevotellaceae	Prevotella	Prevotella aff. ruminicola Tc2-24	NOBIN	514	hic_633	NOBIN	k127_2267968;k127_7056415;k127_7965516;k127_8962275	scaffold_104;scaffold_39;scaffold_19762;scaffold_10	-
tig00072267	30172	0.5126	11.926	48.39	2.465	85.82	2.799	0.812	0.221	27	1	Bacteria	Bacteria-undef	Bacteria-undef	Bacteria-undef	Bacteria-undef	bacterium F083	362	306	metabat_291	NOBIN	k127_1511180;k127_1493163;k127_119608;k127_1816846;k127_1076027;k127_3113637;k127_3507568;k127_758991;k127_7131144;k127_7567613;k127_6643985;k127_7104897;k127_7513952;k127_8134919;k127_8219363;k127_7945239;k127_6742349	scaffold_1786;scaffold_116;scaffold_56;scaffold_431;scaffold_3127;scaffold_56	-
tig00072270	15070	0.4857	11.417	49.444	55.25	287.064	35.195	19.213	1.537	12	1	Bacteria	Bacteroidetes	Bacteroidales	Prevotellaceae	Prevotella	Prevotella sp. BP1-145	288	514	metabat_208	NOBIN	k127_1267539;k127_1693282;k127_1977768;k127_4552858;k127_4597235;k127_2420691;k127_5938874;k127_5173556;k127_2259409;k127_542676;k127_523041;k127_3307992;k127_7069481;k127_7187770;k127_6763046;k127_7732111;k127_7933190;k127_8442426;k127_7488854;k127_8380474;k127_8553785;k127_7523255	scaffold_18329;scaffold_890;scaffold_7816;scaffold_3220;scaffold_30453;scaffold_217;scaffold_123;scaffold_403;scaffold_194	3964077.scaffold00004;3969374.scaffold00001
tig00072272	22881	0.4853	4.779	22.062	0.292	11.328	1.545	3.116	0.138	40	2	Bacteria	Firmicutes	Clostridiales	Clostridiales-undef	Clostridiales-undef	Clostridiales bacterium 41_21_two_genomes	NOBIN	962	hic_1140	NOBIN	k127_4369217;k127_1764656;k127_5410776;k127_3779030;k127_1661868;k127_5034079;k127_7435895;k127_8249141;k127_7023413;k127_8727747	-	-
tig00072274	8885	0.4149	3.743	16.092	0.514	11.73	1.385	0.115	0.05	13	1	Bacteria	Bacteroidetes	Bacteroidales	Prevotellaceae	Prevotella	Prevotella sp. 885	82	906	hic_1068	NOBIN	k127_2831845;k127_3101538;k127_2986987;k127_6557241;k127_4470856;k127_1742234;k127_4161746;k127_7824817;k127_6795917;k127_6919409	-	-
tig00072279	15160	0.2957	0.38	36.357	5.536	94.279	3.007	28.69	0.147	32	2	Bacteria	Bacteroidetes	Bacteroidales	Prevotellaceae	Prevotella	Prevotella oris	18	NOBIN	metabat_099	NOBIN	k127_2694571;k127_6620425;k127_4540562;k127_2642446;k127_3278340;k127_2702751;k127_8145889;k127_6938098;k127_7072376;k127_8724688;k127_6964396;k127_8204670	-	-
tig00072280	11909	0.4995	6.593	16.713	5.79	35.294	2.598	6.932	0.421	14	1	Bacteria	Firmicutes	Firmicutes-undef	Firmicutes-undef	Firmicutes-undef	Firmicutes bacterium CAG:240	182	502	hic_620	NOBIN	k127_3948858;k127_3086931;k127_6146263	-	-
tig00072283	17515	0.4983	8.748	28.201	18.536	263.739	1.942	15.712	0.093	15	2	Bacteria	Bacteria-undef	Bacteria-undef	Bacteria-undef	Bacteria-undef	bacterium F083	179	417	metabat_087	NOBIN	k127_4409382;k127_416722;k127_380237;k127_2463556;k127_3820175	scaffold_276	-
tig00072284	25962	0.5014	6.258	5.61	4.98	34.842	17.809	0.11	0.054	38	2	Bacteria	Bacteroidetes	Bacteroidales	Bacteroidales-undef	Bacteroidales-undef	Bacteroidales bacterium 52_46	NOBIN	341	hic_441	NOBIN	k127_2942009;k127_2942009;k127_2942009;k127_2942009;k127_1823536;k127_1823536;k127_1823536;k127_1823536;k127_7273364;k127_8491280;k127_8491280;k127_7269773;k127_7315550	scaffold_558;scaffold_558;scaffold_558;scaffold_558;scaffold_25007;scaffold_2141;scaffold_467	-
tig00072285	12987	0.4638	15.325	45.647	47.831	241.236	25.849	26.476	1.508	21	2	Bacteria	Bacteroidetes	Bacteroidales	Prevotellaceae	Prevotella	Prevotella sp. ne3005	189	514	metabat_098	NOBIN	k127_969811;k127_4489299;k127_4732007;k127_52293;k127_329784;k127_4331595;k127_5431365;k127_5979896;k127_2668021;k127_8823927;k127_7030838;k127_7988434;k127_8841881;k127_8555508;k127_6874689;k127_7475311;k127_7110472;k127_7052312;k127_8365905;k127_7613738;k127_7233284	scaffold_273;scaffold_3464;scaffold_1940;scaffold_1616;scaffold_958	3960801.scaffold00014
tig00037245	28538	0.571	52.738	50.348	5.634	77.17	9.864	5.41	0.259	25	2	Bacteria	Bacteria-undef	Bacteria-undef	Bacteria-undef	Bacteria-undef	bacterium F083	15	39	metabat_066	NOBIN	k127_421190;k127_1480384;k127_4691656;k127_4099826;k127_3425728;k127_25016;k127_1778791;k127_424238;k127_4464904;k127_3413984;k127_7659776;k127_8967848;k127_7036444;k127_8366469;k127_7740022;k127_7069114;k127_7354263;k127_7715136;k127_8878091;k127_7740022;k127_7030527;k127_8870015;k127_6944155	scaffold_39;scaffold_10;scaffold_875;scaffold_524;scaffold_16;scaffold_19;scaffold_129;scaffold_10;scaffold_4	-
tig00037246	50155	0.52	3.557	23.085	17.105	108.273	1.235	11.465	1.131	47	2	Bacteria	Bacteroidetes	Bacteroidales	Prevotellaceae	Prevotella	Prevotella sp. CAG:1124	177	116	hic_187	NOBIN	k127_626535;k127_3437599;k127_1550030;k127_7871069	scaffold_25036;scaffold_22;scaffold_233;k87_15305547;scaffold_346	3368499.scaffold00019
tig00037248	11206	0.6506	67.007	86.541	11.033	289.954	8.669	4.324	0.136	9	1	Bacteria	Proteobacteria	Rhodospirillales	Rhodospirillales-undef	Rhodospirillales-undef	Rhodospirillales bacterium 39-66-50	632	546	hic_668	NOBIN	k127_87283;k127_1896169;k127_3939192;k127_2295601;k127_1258434;k127_72960;k127_3879310;k127_7463274;k127_8625799;k127_7396713;k127_7140607;k127_7764185;k127_6888259;k127_8796531;k127_7253405;k127_6856616	scaffold_166;scaffold_1017;scaffold_126;scaffold_2793	-
tig00037253	24775	0.4442	27.47	23.248	6.871	44.013	5.57	8.893	0.385	28	2	Bacteria	Firmicutes	Clostridiales	Lachnospiraceae	Acetitomaculum	Acetitomaculum ruminis	427	375	hic_478	NOBIN	k127_4620677;k127_2696825;k127_627274;k127_4132107;k127_5731355;k127_4929788;k127_2295389;k127_6765772;k127_8056591;k127_7482939	scaffold_587	2917445.scaffold00001;3620086.scaffold00018;4302589.scaffold00035;4302589.scaffold00001;4302589.scaffold00007
tig00037257	15849	0.4385	0.339	1.895	0.16	49.011	0.549	0.532	0.912	29	2	Bacteria	Firmicutes	Clostridiales	Lachnospiraceae	Catonella	Catonella morbi	545	NOBIN	metabat_494	NOBIN	k127_763879;k127_763879;k127_763879;k127_7006694;k127_7006694;k127_7006694;k127_8709605;k127_8709605;k127_8709605	-	-
tig00037258	19230	0.4919	3.562	39.976	26.099	416.95	5.156	47.882	1.953	18	2	Bacteria	Bacteroidetes	Bacteroidales	Prevotellaceae	Prevotella	Prevotella sp. tc2-28	693	80	metabat_658	NOBIN	k127_5722078;k127_5017208;k127_73478;k127_4288540;k127_6424797;k127_2573406;k127_1503143;k127_6002644;k127_4049492;k127_4094274;k127_2582811;k127_7880134;k127_7162899;k127_7296225;k127_7761802;k127_7510592;k127_8373327;k127_7468222	scaffold_51	3969374.scaffold00001;4300142.scaffold00004;3368446.scaffold00005
tig00037263	19039	0.3845	12.436	34.449	3.617	28.371	7.095	3.55	0.157	14	2	Bacteria	Firmicutes	Clostridiales	Ruminococcaceae	Ruminococcus	Ruminococcus champanellensis	471	218	metabat_412	NOBIN	k127_1123627;k127_864121;k127_4543516;k127_6856886;k127_8526353	scaffold_486;NODE_23275_length_5404_cov_6.60423	-
tig00037265	7860	0.3662	1.159	22.633	6.326	102.459	4.26	7.606	0.077	10	1	Bacteria	Bacteroidetes	Bacteroidales	Prevotellaceae	Prevotella	Prevotella sp. CAG:873	4	354	hic_455	NOBIN	k127_682198;k127_3154364;k127_6105823;k127_3218938;k127_8770041	scaffold_372	-
tig00037266	12358	0.5117	17.366	49.249	5.748	86.629	8.274	16.099	3.834	14	1	Bacteria	Bacteroidetes	Bacteroidales	Prevotellaceae	Prevotella	Prevotella sp. ne3005	226	604	hic_733	NOBIN	k127_79580;k127_1480902;k127_6121592;k127_2681920;k127_5338811;k127_7555020;k127_8452965;k127_7555020;k127_6829508;k127_7555020;k127_8934235;k127_8238931;k127_7446825;k127_8750677;k127_7811362	scaffold_4848;scaffold_23057;scaffold_1522;scaffold_1197;k87_20334874;scaffold_117;scaffold_33920;scaffold_1291;scaffold_20	4309559.scaffold00003;4300076.scaffold00002
tig00037270	5614	0.4914	12.143	21.867	16.799	124.058	53.549	1.575	0.084	5	2	Bacteria	Bacteroidetes	Bacteroidales	Prevotellaceae	Prevotella	Prevotella sp. ne3005	280	476	hic_590	NOBIN	k127_6541029;k127_5818320;k127_2344815;k127_6223755;k127_7036617;k127_7493840;k127_8150606;k127_7766978	scaffold_75;scaffold_1550;scaffold_5249	3966899.scaffold00003;3960785.scaffold00002
tig00072286	6447	0.4878	28.645	23.025	18.497	240.125	3.759	7.996	0.127	7	0	Bacteria	Bacteria-undef	Bacteria-undef	Bacteria-undef	Bacteria-undef	bacterium F083	179	273	hic_365	NOBIN	k127_3106879;k127_6438728;k127_3458643;k127_5109633;k127_4691025;k127_2016870;k127_8934652;k127_7074583	scaffold_370;scaffold_222	-
tig00072288	17844	0.5457	8.259	6.688	4.578	108.844	3.025	4.056	0.126	21	2	Bacteria	Bacteroidetes	Bacteroidales	Bacteroidaceae	Bacteroides	Bacteroides sp. CAG:98	205	444	metabat_117	NOBIN	k127_872869;k127_4932127;k127_3249005;k127_3249005;k127_36544;k127_5056743;k127_4932127;k127_519905;k127_8079568;k127_8914102;k127_8079568;k127_8235522;k127_8235522;k127_8870669	scaffold_186;scaffold_186	-
tig00072292	24030	0.2777	11.18	73.051	31.333	142.614	3.466	2.845	0.236	23	2	Bacteria	Tenericutes	Mycoplasmatales	Mycoplasmataceae	Mycoplasma	Candidatus Mycoplasma girerdii	76	99	metabat_667	NOBIN	k127_1732261;k127_51029;k127_5210699;k127_702949;k127_2674658;k127_1996712;k127_480739;k127_2031969;k127_1378513;k127_1555903;k127_5216904;k127_6772510;k127_8401072;k127_7113654	k87_8148507;k87_58335	-
tig00072293	16742	0.4462	18.586	27.532	7.755	88.302	3.734	0.356	0.181	16	2	Bacteria	Bacteroidetes	Bacteroidales	Prevotellaceae	Prevotella	Prevotella sp. CAG:5226	626	261	hic_352	NOBIN	k127_4206643;k127_3061876;k127_3852239;k127_393533;k127_4214967;k127_3770326;k127_5569510;k127_3666308;k127_4415951;k127_7082716;k127_8713751	-	4309559.scaffold00004
tig00072295	25885	0.5488	18.275	11.101	2.151	44.958	2.56	6.114	1.002	36	2	Bacteria	Bacteroidetes	Bacteroidales	Bacteroidaceae	Bacteroides	Bacteroides sp. CAG:770	NOBIN	590	hic_717	NOBIN	k127_3691540;k127_3732965;k127_3732965;k127_3689779;k127_1645204;k127_8855315;k127_8855315;k127_7598209;k127_6945869;k127_8824964;k127_8344870	scaffold_558;scaffold_1028;scaffold_6162;scaffold_1804;scaffold_606;scaffold_1028	3960633.scaffold00001
tig00072296	6738	0.6072	195.626	117.766	151.688	525.761	43.955	32.726	0.385	9	2	Bacteria	Bacteria-undef	Bacteria-undef	Bacteria-undef	Bacteria-undef	bacterium F083	NOBIN	143	hic_221	NOBIN	k127_1468860;k127_6286605;k127_4385442;k127_8826264;k127_8718182;k127_8888005;k127_8268419;k127_6968478;k127_6643605;k127_7086908	scaffold_944	3960633.scaffold00004
tig00072298	15579	0.5323	229.166	75.357	9.671	285.008	8.234	111.268	0.137	18	2	Bacteria	Fibrobacteres	Fibrobacterales	Fibrobacteraceae	Fibrobacter	Fibrobacter sp. UWH4	386	187	metabat_317	NOBIN	k127_812016;k127_267297;k127_3956003;k127_4109299;k127_2280855;k127_6406249;k127_1247243;k127_940584;k127_4424757;k127_1766158;k127_4976355;k127_8824849;k127_7756097;k127_8221737;k127_6717240	scaffold_1040;scaffold_24	3642917.scaffold00001;3642917.scaffold00001
tig00072300	11794	0.4944	84.342	37.837	24.323	565.805	8.615	78.081	4.693	10	1	Bacteria	Bacteroidetes	Bacteroidales	Prevotellaceae	Prevotellaceae-undef	Prevotellaceae bacterium HUN156	383	484	metabat_314	NOBIN	k127_3306294;k127_1944402;k127_452970;k127_829056;k127_1821360;k127_389227;k127_3669092;k127_2035321;k127_3570718;k127_6969916;k127_7643975;k127_7907195;k127_7221146;k127_7701953;k127_6838874;k127_8714842	scaffold_454;scaffold_34	4309559.scaffold00004
tig00072302	6511	0.5486	3.442	29.625	2.675	53.356	8.024	4.459	3.384	5	1	Bacteria	Bacteroidetes	Bacteroidales	Prevotellaceae	Prevotella	Prevotella dentalis	NOBIN	102	hic_032	NOBIN	k127_896518;k127_295982;k127_28761;k127_4799200;k127_7916684	scaffold_31	-
tig00072304	11221	0.4114	2.408	84.236	1.359	17.866	6.231	4.18	0.17	9	2	no-hit	no-hit	no-hit	no-hit	no-hit	no-hit	NOBIN	431	hic_541	NOBIN	k127_410190;k127_6566984;k127_177051;k127_567067;k127_5957442;k127_1228579;k127_4821557;k127_7641796;k127_7801235;k127_6752404;k127_6969587;k127_7260522;k127_7857800	-	-
tig00072308	11229	0.3585	0.845	44.626	2.399	12.943	1.596	5.198	0.453	12	2	Bacteria	Firmicutes	Clostridiales	Clostridiaceae	Clostridium	Clostridium sp. CAG:411	507	656	metabat_452	NOBIN	k127_967949	-	-
tig00072309	13275	0.5959	6.902	34.69	22.483	826.074	1.957	268.007	44.037	14	1	Bacteria	Firmicutes	Selenomonadales	Selenomonadaceae	Mitsuokella	Mitsuokella sp. oral taxon 131	487	190	metabat_429	NOBIN	k127_4274046;k127_6068129;k127_3037229;k127_191290;k127_3762928;k127_5182604;k127_1215848;k127_5641740;k127_2708463;k127_8574124;k127_6653095;k127_7876226;k127_7959553;k127_6830101;k127_7776285	scaffold_1778;scaffold_1172;scaffold_6993	3394881.scaffold00017;3394881.scaffold00002;3394881.scaffold00002;3394953.scaffold00003
tig00072311	10905	0.468	1.617	57.822	6.046	439.697	6.763	290.184	0.835	9	2	Bacteria	Bacteroidetes	Bacteroidales	Prevotellaceae	Prevotella	Prevotella sp. tf2-5	NOBIN	515	hic_634	NOBIN	k127_590587;k127_4791641;k127_4376008;k127_8242484;k127_7845902	scaffold_166;scaffold_547	3960811.scaffold00012;3969374.scaffold00011
tig00072314	9087	0.4993	1.482	41.05	2.328	19.36	1.025	1.578	1.281	7	2	Bacteria	Firmicutes	Acidaminococcales	Acidaminococcaceae	Succiniclasticum	Succiniclasticum ruminis	636	140	hic_218	NOBIN	k127_1095663;k127_5966726;k127_5942472;k127_6675078;k127_8120359	scaffold_307	3962970.scaffold00002
tig00072318	8066	0.5422	7.65	17.077	3.471	45.037	2.964	4.688	0.332	8	1	Bacteria	Bacteroidetes	Bacteroidales	Prevotellaceae	Prevotellaceae-undef	Prevotellaceae bacterium HUN156	8	498	hic_614	NOBIN	k127_1818330;k127_1687480;k127_8788960	scaffold_191	-
tig00072320	6604	0.7023	103.386	42.288	21.741	362.006	9.541	34.99	0.269	6	0	Bacteria	Armatimonadetes	Armatimonadetes-undef	Armatimonadetes-undef	Armatimonadetes-undef	Armatimonadetes bacterium 55-13	391	186	hic_268	NOBIN	k127_4199678;k127_1166411;k127_4938538;k127_4007097;k127_6400419;k127_1424750;k127_7751232	scaffold_853	-
tig00072321	10170	0.4916	5.459	21.416	18.654	336.218	9.592	2.07	0.114	6	2	Bacteria	Bacteroidetes	Bacteroidales	Prevotellaceae	Prevotellaceae-undef	Prevotellaceae bacterium HUN156	NOBIN	313	hic_410	NOBIN	k127_2422971;k127_6986531;k127_7236136	scaffold_1626;scaffold_9226;scaffold_207	3964077.scaffold00010;3960801.scaffold00001;3613049.scaffold00007
tig00072322	6609	0.5571	86.356	25.595	4.175	98.286	4.104	19.824	0.033	6	1	Bacteria	Fibrobacteres	Fibrobacterales	Fibrobacteraceae	Fibrobacter	Fibrobacter sp. UWCM	92	76	hic_916	NOBIN	k127_2106944;k127_7077593;k127_6983452	scaffold_38	3642917.scaffold00006
tig00072324	3072	0.4375	78.106	105.091	101.777	1383.795	68.913	50.337	0.278	2	1	Bacteria	Firmicutes	Clostridiales	Eubacteriaceae	Eubacterium	Eubacterium sp. 68-3-10	NOBIN	581	hic_707	NOBIN	k127_511350;k127_1443870;k127_6701180;k127_6954082	scaffold_68183;scaffold_27721	-
tig00072331	27144	0.5305	5.443	45.194	6.086	74.012	4.624	18.451	0.638	20	0	Bacteria	Bacteroidetes	Bacteroidales	Prevotellaceae	Paraprevotella	Paraprevotella clara CAG:116	334	150	hic_229	NOBIN	k127_175231;k127_1328953;k127_1158324;k127_3939031;k127_3246801;k127_2098422;k127_1793657;k127_1701397;k127_7368353;k127_7203452;k127_7190084;k127_8843824;k127_7484633	scaffold_5;scaffold_113;scaffold_737	3368494.scaffold00008
tig00072332	16326	0.5795	6.075	28.707	2.968	59.18	6.835	4.619	0.887	17	1	Bacteria	Bacteroidetes	Bacteroidales	Prevotellaceae	Paraprevotella	Paraprevotella clara CAG:116	461	215	metabat_401	NOBIN	k127_2168936;k127_1229523;k127_1454005;k127_919116;k127_14127;k127_8345825;k127_8070426;k127_8895071;k127_6984817;k127_6706628;k127_8836353;k127_8610363	scaffold_362;scaffold_24;scaffold_962	3960811.scaffold00002;3368446.scaffold00008
tig00072335	15933	0.5513	18.678	34.917	12.509	113.775	8.426	6.349	0.6	20	2	Bacteria	Bacteroidetes	Bacteroidales	Prevotellaceae	Paraprevotella	Paraprevotella clara CAG:116	294	586	metabat_215	NOBIN	k127_5413848;k127_1467823;k127_3157260;k127_1161234;k127_3949532;k127_5559929;k127_1216159;k127_5485961;k127_2520045;k127_6979946;k127_7053359;k127_8559672;k127_7095937;k127_6721916	scaffold_486;scaffold_13598;scaffold_565;scaffold_3332;scaffold_1150	3960633.scaffold00003
tig00072336	14838	0.4505	15.877	8.341	7.436	33.529	4.953	3.923	0.116	26	0	Bacteria	Bacteroidetes	Bacteroidales	Prevotellaceae	Prevotella	Prevotella sp. tf2-5	574	883	metabat_526	NOBIN	k127_3521561;k127_4534064;k127_3521561;k127_4534064;k127_1602789;k127_5797954;k127_5797954;k127_1399270;k127_6623789;k127_1602789;k127_5052664;k127_2137264;k127_1537179;k127_1537179;k127_8565148;k127_8716057;k127_8565148;k127_8716057;k127_7256534;k127_7256534;k127_7980516	scaffold_16;scaffold_16;scaffold_122;scaffold_122	-
tig00072338	3595	0.4768	136.315	13.097	4.874	78.07	3.537	2.939	0.247	3	1	Bacteria	Bacteroidetes	Bacteroidales	Prevotellaceae	Paraprevotella	Paraprevotella clara CAG:116	NOBIN	285	hic_378	NOBIN	k127_3740928;k127_6675979;k127_6905772	-	-
tig00072342	13426	0.5163	7.043	16.696	6.916	90.911	15.028	8.982	1.353	20	2	Bacteria	Bacteroidetes	Bacteroidales	Prevotellaceae	Prevotella	Prevotella sp. ne3005	327	690	metabat_252	NOBIN	k127_5275057;k127_5275057;k127_2901500;k127_2827642;k127_2827642;k127_2901500;k127_2113820;k127_2113820;k127_220579;k127_5601788;k127_5601788;k127_220579;k127_7652903;k127_6978437;k127_7652903;k127_7015134;k127_6978437;k127_7015134	scaffold_413;scaffold_413;scaffold_10121;scaffold_10121;scaffold_801;scaffold_101;scaffold_3500	3960801.scaffold00002;3960801.scaffold00002
tig00072346	19012	0.4549	10.409	52.756	13.338	271.098	38.951	33.501	1.426	28	1	Bacteria	Bacteroidetes	Bacteroidales	Prevotellaceae	Paraprevotella	Paraprevotella clara CAG:116	390	119	hic_194	NOBIN	k127_4073347;k127_2489493;k127_5996118;k127_6280447;k127_2443741;k127_6471697;k127_2371200;k127_3888952;k127_5536727;k127_4791743;k127_600925;k127_6698453;k127_7729917;k127_8198661;k127_8846955;k127_7035244	-	4309612.scaffold00005;3960811.scaffold00004;3613049.scaffold00004
tig00072348	20463	0.4767	1.485	14.357	4.062	153.362	3.013	49.263	4.458	17	2	Bacteria	Bacteroidetes	Bacteroidales	Prevotellaceae	Prevotella	Prevotella copri CAG:164	445	90	hic_1072	NOBIN	k127_1770042;k127_1577403;k127_6508255;k127_2895572;k127_1770042;k127_1577403;k127_2895572;k127_6508255;k127_5044791;k127_1443798;k127_8929633;k127_6740871;k127_8929633;k127_6740871;k127_8741235	scaffold_383;scaffold_4684;scaffold_383;scaffold_4684	-
tig00072350	17219	0.4837	11.328	24.235	19.356	126.966	43.886	3.504	1.024	15	2	Bacteria	Bacteroidetes	Bacteroidales	Prevotellaceae	Prevotella	Prevotella sp. khp7	280	476	hic_590	NOBIN	k127_1131610;k127_3079781;k127_3079781;k127_5940000;k127_3142079;k127_5940000;k127_6615873;k127_6615873;k127_7330795;k127_8589667;k127_8178571;k127_8589667;k127_8510374	scaffold_1351	3962893.scaffold00010;3755419.scaffold00001
tig00072352	8867	0.5983	20.981	25.068	10.091	189.304	2.817	5.787	0.187	7	2	Bacteria	Firmicutes	Clostridiales	Clostridiaceae	Clostridium	Clostridium sp. CAG:1013	240	799	hic_948	NOBIN	k127_1988981;k127_2916496;k127_3142506;k127_7474406;k127_8842658	scaffold_36	-
tig00072354	18104	0.5329	2.73	14.562	1.452	118.568	4.3	3.03	0.191	19	1	Bacteria	Bacteroidetes	Bacteroidales	Prevotellaceae	Paraprevotella	Paraprevotella clara CAG:116	494	NOBIN	metabat_437	NOBIN	k127_4555225;k127_5504678;k127_5540900;k127_5553373;k127_8079651;k127_6963855;k127_7025862	scaffold_40	-
tig00072356	8425	0.5966	72.911	54.216	33.543	601.898	13.863	45.927	0.083	15	1	Bacteria	Firmicutes	Clostridiales	Ruminococcaceae	Ruminococcus	Ruminococcus sp. 37_24	369	238	hic_326	NOBIN	k127_1821996;k127_5085629;k127_5377708;k127_5255092;k127_2870307;k127_2370097;k127_6929124;k127_7906744;k127_6665439	scaffold_2129;scaffold_1553;scaffold_316	-
tig00072358	10229	0.4172	2.725	11.003	11.528	28.218	1.815	11.239	0.068	13	1	Bacteria	Firmicutes	Clostridiales	Lachnospiraceae	Butyrivibrio	Butyrivibrio sp. INlla21	237	233	metabat_152	NOBIN	k127_2692385;k127_6379659;k127_192478;k127_4434186;k127_8211391;k127_7501312;k127_7287665	-	-
tig00072364	11030	0.4481	106.036	50.239	25.475	213.962	22.685	40.831	1.097	15	2	Bacteria	Firmicutes	Clostridiales	Lachnospiraceae	Butyrivibrio	Butyrivibrio hungatei	475	1014	metabat_416	NOBIN	k127_3115990;k127_1205503;k127_519733;k127_3659082;k127_3206175;k127_8788972;k127_7165759;k127_7786609;k127_7261341	scaffold_948	2917472.scaffold00013
tig00072365	8626	0.5029	171.534	35.002	42.305	316.511	24.772	31.206	0.124	12	0	Bacteria	Firmicutes	Clostridiales	Lachnospiraceae	Shuttleworthia	Shuttleworthia satelles	NOBIN	86	hic_1027	NOBIN	k127_95744;k127_5680655;k127_3510308;k127_3538610;k127_4933407;k127_5886221;k127_878517;k127_4845792;k127_7758802;k127_7771537	scaffold_5024;scaffold_19704;scaffold_119	-
tig00072366	9911	0.4518	3.063	22.219	6.974	101.382	9.548	5.576	1.065	10	1	Bacteria	Bacteroidetes	Bacteroidales	Prevotellaceae	Prevotellaceae-undef	Prevotellaceae bacterium HUN156	463	215	hic_301	NOBIN	k127_4519132;k127_2270209	scaffold_215;k87_17854218	3969374.scaffold00003
tig00072369	12764	0.3746	1.39	93.805	1.923	63.859	1.962	53.163	0.587	7	2	Bacteria	Firmicutes	Clostridiales	Lachnospiraceae	Lachnoclostridium	[Clostridium] aminophilum	273	131	hic_208	NOBIN	k127_883337;k127_5163651;k127_238131;k127_6370444	scaffold_407	2917467.scaffold00004;3113008.scf7180000000061|quiver
tig00072370	9472	0.4396	85.925	85.262	83.336	547.514	37.513	72.313	6.719	11	1	Bacteria	Bacteroidetes	Bacteroidales	Prevotellaceae	Prevotella	Prevotella sp. BP1-145	21	340	metabat_133	NOBIN	k127_396178;k127_939323;k127_383993;k127_2829521;k127_3855769;k127_7805108;k127_7827311;k127_6910149;k127_7486776;k127_8316942;k127_8494884;k127_8329862;k127_7308533;k127_8126015;k127_6769882	scaffold_11567;scaffold_4487;scaffold_40	3964077.scaffold00024;3964077.scaffold00049;3964077.scaffold00030;3368565.scaffold00001;3964077.scaffold00024
tig00072374	6218	0.5613	1.87	8.003	4.31	45.892	1.218	7.09	0.132	5	2	Eukaryota	Streptophyta	Malvales	Malvaceae	Corchorus	Corchorus olitorius	NOBIN	606	hic_735	NOBIN	k127_1111295;k127_2174522;k127_1943314	-	-
tig00072376	14854	0.4627	13.162	50.5	26.263	101.046	6.153	39.425	2.126	13	1	Bacteria	Bacteroidetes	Bacteroidales	Bacteroidales-undef	Bacteroidales-undef	Bacteroidales bacterium KHT7	501	164	hic_244	NOBIN	k127_2599414;k127_1295406;k127_413129;k127_3253739;k127_8813065;k127_6876469	scaffold_3870;scaffold_36800	-
tig00072377	10548	0.4699	5.732	79.177	93.978	985.272	9.672	574.963	94.445	13	2	Bacteria	Bacteroidetes	Bacteroidales	Prevotellaceae	Prevotella	Prevotella aff. ruminicola Tc2-24	218	691	metabat_131	NOBIN	k127_2566697;k127_3904561;k127_8789787;k127_6899212;k127_8181786;k127_6817471;k127_6926851	scaffold_81	3761204.scaffold00001;3960801.scaffold00005;3761204.scaffold00001
tig00072378	25536	0.553	127.88	11.063	10.357	172.68	8.672	3.035	0.507	22	1	Bacteria	Bacteroidetes	Bacteroidales	Rikenellaceae	Alistipes	Alistipes sp. CAG:435	681	485	hic_600	NOBIN	k127_1678800;k127_4218275;k127_2810577;k127_4218275;k127_1413425;k127_2810577;k127_62927;k127_62927;k127_3537340;k127_7760516;k127_7684700;k127_7684700;k127_8100193;k127_7096806;k127_8229754;k127_8229754	scaffold_410;scaffold_410	3960633.scaffold00001;3960633.scaffold00003;3960633.scaffold00003
tig00072379	22230	0.4555	35.544	50.212	6.124	204.954	2.469	5.233	0.073	26	1	Bacteria	Candidatus Saccharibacteria	Candidatus Saccharibacteria-undef	Candidatus Saccharibacteria-undef	Candidatus Saccharibacteria-undef	Candidatus Saccharibacteria oral taxon TM7x	302	47	metabat_225	NOBIN	k127_3784287;k127_5574917;k127_3586289;k127_2293563;k127_4310924;k127_6456212;k127_8019838;k127_7517672;k127_7602547	-	-
tig00072380	12895	0.3877	1.321	18.66	3.084	270.165	1.74	1.339	0.241	14	1	Bacteria	Firmicutes	Clostridiales	Clostridiaceae	Clostridium	Clostridium sp. CAG:127	531	159	metabat_479	NOBIN	k127_4313379;k127_7516060	scaffold_819;scaffold_3156	3619685.scaffold00001;3758142.scaffold00005
tig00072382	8402	0.6318	169.542	66.835	47.083	623.454	11.585	31.353	1.854	12	2	Bacteria	Firmicutes	Firmicutes-undef	Firmicutes-undef	Firmicutes-undef	Firmicutes bacterium CAG:103	240	600	hic_729	NOBIN	k127_1488817;k127_6059315;k127_6011478;k127_4865545;k127_2373522;k127_464579;k127_6154460;k127_4856103;k127_1117929;k127_4296910;k127_311702;k127_3737827;k127_8823003;k127_6711078;k127_6939888;k127_8926922;k127_8882141;k127_8704932;k127_7428507;k127_8395366	scaffold_48	4300162.scaffold00006;3620061.scaffold00005
tig00072386	5461	0.6215	26.404	18.716	11.411	271.519	6.153	2.729	0.071	8	1	Bacteria	Proteobacteria	Myxococcales	Archangiaceae	Cystobacter	Cystobacter fuscus	365	NOBIN	metabat_294	NOBIN	k127_5749900;k127_1091596;k127_5737350	-	-
tig00072387	11206	0.494	2.832	73.062	139.894	690.52	13.148	202.517	1.839	10	2	Bacteria	Bacteroidetes	Bacteroidales	Prevotellaceae	Prevotella	Prevotella sp. BP1-145	NOBIN	691	hic_829	NOBIN	k127_1019104;k127_6484597;k127_6132326;k127_6089480;k127_1632387;k127_2749109;k127_6946887;k127_6895281;k127_7043482;k127_8853241;k127_8728384;k127_6943911	scaffold_2058;scaffold_425;scaffold_18	-
tig00072388	10574	0.5508	2.1	46.483	1.895	20.317	1.754	39.244	15.159	6	1	Bacteria	Bacteroidetes	Bacteroidales	Prevotellaceae	Prevotella	Prevotella sp. CAG:1058	236	313	metabat_151	NOBIN	k127_2858378;k127_5247330;k127_2802301;k127_5309905;k127_496784;k127_6632089;k127_6632089	scaffold_40487	2917430.scaffold00023
tig00072392	16655	0.4961	6.288	16.514	4.662	110.424	3.461	10.195	0.234	21	1	Bacteria	Firmicutes	Clostridiales	Ruminococcaceae	Ruminococcaceae-undef	Ruminococcaceae bacterium FB2012	NOBIN	146	hic_224	NOBIN	k127_5373704;k127_4752742;k127_4540018;k127_5404538;k127_5433980;k127_1026928;k127_7560947;k127_8744702;k127_8911087;k127_6656520	scaffold_5316;scaffold_3175	3353001.scaffold00005;3645423.scaffold00022;3353001.scaffold00002
tig00072393	9703	0.5367	158.936	22.238	58.956	354.766	20.328	18.714	3.207	15	1	Bacteria	Firmicutes	Firmicutes-undef	Firmicutes-undef	Firmicutes-undef	Firmicutes bacterium CAG:238	NOBIN	619	hic_749	NOBIN	k127_3867132;k127_4648926;k127_509325;k127_2429669;k127_1387314;k127_5264523;k127_1745038;k127_7188112	-	3348399.scf7180000000002|quiver_dupTrim=10609
tig00072395	8604	0.593	418.201	51.862	4.718	54.102	3.742	2.422	0.927	17	1	Archaea	Euryarchaeota	Methanomassiliicoccales	Methanomassiliicoccaceae	Candidatus Methanomethylophilus	Candidatus Methanomethylophilus alvus	232	171	metabat_147	NOBIN	k127_2343003;k127_6729235;k127_8810442	NODE_705_length_41129_cov_8.58361	-
tig00072397	17291	0.3875	4.79	43.735	6.668	40.097	5.329	5.645	0.589	22	2	Bacteria	Bacteroidetes	Bacteroidales	Prevotellaceae	Prevotella	Prevotella sp. oral taxon 317	152	407	hic_514	NOBIN	k127_2185873;k127_2185873;k127_1610355;k127_6695310;k127_7986977;k127_7986977	-	-
tig00072398	16999	0.4818	13.825	103.736	13.257	102.642	33.455	39.955	1.036	18	1	Bacteria	Bacteroidetes	Bacteroidales	Prevotellaceae	Prevotella	Prevotella sp. tc2-28	93	100	hic_011	NOBIN	k127_1925563;k127_4801781;k127_1938282;k127_1096347;k127_5528233;k127_5220661;k127_4988277;k127_1500489;k127_7909232;k127_7208003;k127_8421842;k127_6868713;k127_8172206	scaffold_755;scaffold_2131;scaffold_4495;scaffold_418;scaffold_232;scaffold_21	3613049.scaffold00001;3969374.scaffold00009
tig00072399	2251	0.43	2.072	31.894	0.786	15.439	0.915	0.082	0.019	4	2	Bacteria	Firmicutes	Clostridiales	Lachnospiraceae	Butyrivibrio	Butyrivibrio sp. INlla21	NOBIN	305	hic_401	NOBIN	k127_3900251	-	-
tig00072401	11815	0.437	3.088	12.262	1.754	21.396	1.931	3.509	0.421	16	1	Bacteria	Firmicutes	Clostridiales	Eubacteriaceae	Eubacterium	Eubacterium sp. CAG:86	NOBIN	755	hic_900	NOBIN	k127_1774907;k127_204128;k127_1117861	k87_52324524	3396054.scaffold00015;2917462.scaffold00025
tig00072402	10849	0.5067	0.17	64.005	9.984	474.856	0.602	224.845	9.161	12	2	Bacteria	Proteobacteria	Oceanospirillales	Oceanospirillaceae	Oceanospirillaceae-undef	Osedax symbiont Rs1	NOBIN	717	hic_858	NOBIN	k127_3255289;k127_4381776;k127_5239376;k127_5388309;k127_3745567;k127_7407464;k127_6631091	scaffold_198	-
tig00072405	11517	0.4285	7.295	47.215	19.56	132.338	1.767	2.983	1.727	13	1	Bacteria	Firmicutes	Clostridiales	Clostridiaceae	Clostridium	Clostridium sp. CAG:264	134	547	hic_669	NOBIN	k127_1210786;k127_3250343;k127_1901234;k127_4110631;k127_4095706;k127_4754549;k127_1056524;k127_575428;k127_8706488;k127_6949114;k127_7891236;k127_8551059;k127_7375685	scaffold_1152;k87_13214389	-
tig00072412	11798	0.3988	8.527	29.103	6.758	30.557	2.091	13.477	0.271	13	1	Bacteria	Firmicutes	Clostridiales	Clostridiales-undef	Clostridiales-undef	Clostridiales bacterium 41_12_two_minus	NOBIN	688	hic_825	NOBIN	k127_5607642;k127_2644850;k127_5353664;k127_1770935;k127_3057679;k127_2049249;k127_1712021;k127_1690217;k127_7258317;k127_8002770;k127_7111279;k127_8400973	-	2915297.scaffold00021
tig00072413	15484	0.511	6.112	23.383	10.222	116.914	16.309	2.921	0.143	12	1	Bacteria	Bacteroidetes	Bacteroidales	Prevotellaceae	Prevotella	Prevotella sp. ne3005	498	566	hic_690	NOBIN	k127_3032243;k127_6626558;k127_8162772;k127_7390217;k127_7973818;k127_6782685;k127_7618403;k127_6827862	scaffold_5774;scaffold_4110;scaffold_27;scaffold_478;scaffold_10047;scaffold_3111	-
tig00072417	12326	0.4577	99.086	74.719	31.249	157.923	21.463	65.29	1.379	4	2	Bacteria	Bacteroidetes	Bacteroidales	Prevotellaceae	Prevotella	Prevotella buccae	574	1098	metabat_526	NOBIN	k127_1310075;k127_4921315;k127_4533167;k127_4934949;k127_1885776;k127_2189246;k127_7066930;k127_8212083;k127_7973057;k127_8509635;k127_6758804	scaffold_275;scaffold_718	4309559.scaffold00019
tig00072418	10417	0.475	4.037	24.63	13.893	31.663	17.95	12.724	0.045	3	2	no-hit	no-hit	no-hit	no-hit	no-hit	no-hit	NOBIN	65	hic_794	NOBIN	k127_2191077	-	3298477.scf7180000000020|quiver;3298477.scf7180000000020|quiver
tig00072422	16037	0.4665	12.493	35.624	10.023	97.16	11.626	18.183	2.22	17	1	Bacteria	Firmicutes	Clostridiales	Lachnospiraceae	Lachnospiraceae-undef	Lachnospiraceae bacterium KHCPX20	211	716	hic_857	NOBIN	k127_1393176;k127_3312298;k127_813602;k127_4675164;k127_4174472;k127_2876234;k127_5143765;k127_2290406;k127_3883270;k127_5606467;k127_1925109;k127_7282765;k127_8945063;k127_7636674;k127_6758993	k87_1383304;scaffold_19000;scaffold_19000;k87_1383304	3964062.scaffold00012;3611510.scaffold00050;3769445.scaffold00055;3368592.scaffold00009;3368620.scaffold00006;4304098.scaffold00013
tig00072423	16410	0.248	6.279	43.077	6.614	109.193	8.399	7.255	0.196	18	1	Bacteria	Firmicutes	Clostridiales	Clostridiaceae	Clostridium	Clostridium sp. CAG:710	188	933	hic_1105	NOBIN	k127_3306747;k127_922533;k127_6199724;k127_6056515;k127_3236363;k127_762925;k127_3227211;k127_2603736;k127_8237858;k127_7467689;k127_7690313;k127_8715190;k127_8237332	scaffold_472	-
tig00072426	8199	0.5065	0.232	16.717	0.198	3.94	1.004	30.077	0.176	5	2	Bacteria	Bacteroidetes	Bacteroidales	Odoribacteraceae	Odoribacter	Odoribacter sp. CAG:788	NOBIN	359	hic_460	NOBIN	k127_27708;k127_7356177	-	-
tig00072427	11268	0.5139	1.905	15.993	1.598	17.771	1.956	8.512	1.055	11	1	Bacteria	Bacteroidetes	Bacteroidales	Prevotellaceae	Paraprevotella	Paraprevotella clara CAG:116	552	158	hic_237	NOBIN	k127_270078;k127_3326097;k127_939251;k127_1008466;k127_6357351;k127_8915564;k127_7844690	-	-
tig00072430	7851	0.5548	2.492	13.147	2.953	42.057	1.026	0.751	0.043	0	2	Bacteria	Planctomycetes	Planctomycetales	Planctomycetaceae	Thermogutta	Thermogutta terrifontis	NOBIN	627	hic_758	NOBIN	k127_4090565	-	-
tig00072431	10695	0.4556	10.922	33.258	6.833	20.026	1.278	45.873	0.122	9	0	Bacteria	Spirochaetes	Spirochaetales	Spirochaetaceae	Treponema	Treponema succinifaciens	486	94	hic_1126	NOBIN	k127_3781213;k127_5198306;k127_2640155;k127_6023521;k127_1014569;k127_570834;k127_7784542;k127_8592919	-	-
tig00008915	38533	0.4447	4.113	88.858	10.411	51.296	7.841	0.82	0.175	34	1	Bacteria	Bacteroidetes	Bacteroidales	Prevotellaceae	Prevotella	Prevotella sp. BP1-145	593	87	hic_1038	NOBIN	k127_5289907;k127_2436133;k127_678862;k127_4740012;k127_1786906;k127_1215415;k127_6310138;k127_1839278;k127_6220413;k127_4082811;k127_2237623;k127_1820379;k127_5346933;k127_3280767;k127_4806113;k127_3164755;k127_947066;k127_634102;k127_7078198;k127_6783203;k127_7041049;k127_6864163;k127_6829652;k127_8542650;k127_7025770;k127_8967852;k127_7700957;k127_8455808	scaffold_14657;scaffold_245;scaffold_104;scaffold_97;scaffold_86	4309559.scaffold00011;3368494.scaffold00002;3960811.scaffold00010;3368494.scaffold00002;3960801.scaffold00001;3960801.scaffold00006
tig00008918	114867	0.4555	3.057	61.869	2.09	51.884	2.092	71.205	1.281	113	2	Bacteria	Bacteroidetes	Bacteroidales	Prevotellaceae	Prevotella	Prevotella sp. P5-92	200	3	hic_506	hic_506	k127_4116888;k127_680178;k127_1090799;k127_2359475;k127_1442153;k127_5488301;k127_4011112;k127_2789763;k127_577085;k127_2430286;k127_4569507;k127_5746404;k127_997602;k127_4576918;k127_104766;k127_2051120;k127_2750135;k127_4878607;k127_66942;k127_1239939;k127_905062;k127_378142;k127_2518887;k127_535712;k127_6530538;k127_5297483;k127_332474;k127_2496531;k127_2598546;k127_3413016;k127_5327796;k127_263323;k127_920322;k127_5263832;k127_1512885;k127_1702715;k127_3666293;k127_5342340;k127_6145453;k127_2552398;k127_3359049;k127_3349812;k127_2641947;k127_8926743;k127_7715300;k127_8639808;k127_8508037;k127_8078030;k127_7825744;k127_7115467;k127_8171745;k127_7150331;k127_7157249;k127_8824640;k127_8809941;k127_6686616;k127_8070867;k127_8948017;k127_7178137;k127_8850108;k127_7073448;k127_6650700;k127_8397617;k127_7078521	scaffold_1266;scaffold_13584;scaffold_320;scaffold_677;scaffold_95;scaffold_1329;scaffold_399;scaffold_674;scaffold_1965;scaffold_1939;scaffold_446;scaffold_1919;scaffold_662;scaffold_352;scaffold_125;scaffold_258;scaffold_1743	3349628.scaffold00001;3962893.scaffold00001;3960801.scaffold00005;3368452.scaffold00014;3960811.scaffold00002;4309680.scaffold00003;4309612.scaffold00002
tig00008932	34331	0.543	52.202	59.989	21.67	190.786	3.407	7.803	1.051	26	2	Bacteria	Firmicutes	Firmicutes-undef	Firmicutes-undef	Firmicutes-undef	Firmicutes bacterium CAG:94	265	611	hic_741	NOBIN	k127_2042425;k127_153075;k127_139759;k127_1456482;k127_1287753;k127_150121;k127_720054;k127_3538719;k127_720054;k127_1235882;k127_3464617;k127_2714951;k127_139759;k127_1472995;k127_5846892;k127_390619;k127_5141499;k127_5846892;k127_1042644;k127_4789032;k127_1063904;k127_1011215;k127_1063904;k127_5654525;k127_5902469;k127_5902469;k127_1042644;k127_2636708;k127_33454;k127_2636708;k127_5586570;k127_8457150;k127_7986503;k127_6893226;k127_6808391;k127_6637876;k127_8411095;k127_7777402	scaffold_369;scaffold_16;scaffold_14270;scaffold_591	3397174.scaffold00005;3776358.scaffold00012
tig00008939	16470	0.5672	8.442	26.145	32.825	124.658	2.7	6.182	1.35	22	2	Bacteria	Bacteroidetes	Bacteroidales	Bacteroidaceae	Bacteroides	Bacteroides sp. 43_108	569	446	hic_557	NOBIN	k127_134267;k127_3384787;k127_2122643;k127_3829355;k127_27876;k127_2789847;k127_851020;k127_783531;k127_7056486;k127_8284461	scaffold_307	-
tig00008942	34164	0.5905	29.448	85.433	19.25	85.88	7.483	12.914	0.827	28	1	Bacteria	Bacteroidetes	Bacteroidales	Bacteroidales-undef	Bacteroidales-undef	Bacteroidales bacterium 36-12	199	258	hic_348	NOBIN	k127_534720;k127_1594160;k127_219044;k127_302762;k127_1055112;k127_589632;k127_3064412;k127_1976388;k127_150289;k127_1969221;k127_1405331;k127_2239135;k127_4801097;k127_4066521;k127_5604021;k127_4472337;k127_3733560;k127_2345858;k127_2604531;k127_1383494;k127_1777508;k127_6935482;k127_6874827;k127_7847814;k127_7017864;k127_8742766;k127_8818301;k127_6948298;k127_8341744;k127_7953265;k127_7688342;k127_8350681;k127_6988713;k127_8163026;k127_8302961;k127_8845154;k127_8915626	scaffold_22925;scaffold_25;scaffold_192;k87_392973	4302445.scaffold00006
tig00008950	21468	0.4855	44.802	150.306	85.039	877.369	18.908	94.027	20.345	24	1	Bacteria	Bacteroidetes	Bacteroidales	Prevotellaceae	Prevotella	Prevotella sp. 885	288	NOBIN	metabat_208	NOBIN	k127_1810021;k127_149736;k127_5208795;k127_608233;k127_3368467;k127_1833284;k127_1641707;k127_849330;k127_6202129;k127_951537;k127_157558;k127_366979;k127_3762037;k127_951537;k127_6323441;k127_3780318;k127_8452541;k127_7598625;k127_7845866;k127_7438027;k127_8762941;k127_6714618;k127_8701495;k127_8111784;k127_8050574;k127_8569667;k127_7189876;k127_8439550;k127_6688597;k127_8050574;k127_8272687;k127_7832334;k127_6784239;k127_6743045;k127_8304472;k127_7590518;k127_6655810	scaffold_76379;scaffold_99945;scaffold_726;scaffold_85160;scaffold_117101;scaffold_21293;scaffold_13959;scaffold_19373;scaffold_38;scaffold_10376;scaffold_63988;scaffold_117101;scaffold_7234;scaffold_42922;scaffold_89;scaffold_382	3960811.scaffold00014;4305545.scaffold00103;4309559.scaffold00033;3368452.scaffold00004;4309559.scaffold00013;3960801.scaffold00008;3969374.scaffold00001;3960785.scaffold00004;3960811.scaffold00014;3969374.scaffold00002;3368565.scaffold00007;4300076.scaffold00002
tig00008954	109174	0.461	9.95	60.621	27.796	96.035	5.262	41.733	0.697	104	2	Bacteria	Bacteroidetes	Bacteroidales	Bacteroidales-undef	Bacteroidales-undef	Bacteroidales bacterium KHT7	501	24	hic_339	NOBIN	k127_2732774;k127_3190380;k127_1536457;k127_3237579;k127_372946;k127_3773610;k127_4277279;k127_4119605;k127_1346269;k127_601552;k127_4019970;k127_3905119;k127_4370039;k127_3362225;k127_3491687;k127_1216422;k127_523344;k127_119815;k127_468299;k127_81536;k127_1512294;k127_427817;k127_1009581;k127_6327896;k127_3579946;k127_4164669;k127_1437155;k127_4349469;k127_1806621;k127_2628875;k127_3143190;k127_35326;k127_1993546;k127_5605447;k127_5386179;k127_5169750;k127_4487520;k127_2796492;k127_2177405;k127_3899019;k127_2542914;k127_815918;k127_1987190;k127_3777766;k127_5409123;k127_185583;k127_3808856;k127_2737260;k127_4398423;k127_2156709;k127_1339751;k127_104135;k127_6053447;k127_4487520;k127_7266566;k127_7819841;k127_8835351;k127_6858437;k127_8744268;k127_8358876;k127_8707704;k127_8701622;k127_6729679;k127_7982900;k127_8837268;k127_6853963;k127_6889156;k127_7776135;k127_7831305;k127_7363705;k127_8822998;k127_8471827;k127_8502798	scaffold_4644;scaffold_1253;scaffold_11;scaffold_255;k87_15552428;scaffold_27;NODE_15555_length_7359_cov_48.9087;NODE_35514_length_3839_cov_29.0055;scaffold_227;NODE_300_length_55032_cov_22.7019;scaffold_208;scaffold_2418;scaffold_13	4309612.scaffold00009;4309612.scaffold00018;3393447.scaffold00001;4309612.scaffold00054;4309612.scaffold00039
tig00072440	13979	0.4985	2.251	13.671	2.117	66.368	5.4	2.953	0.366	22	1	Bacteria	Firmicutes	Clostridiales	Ruminococcaceae	Ruminococcaceae-undef	Ruminococcaceae bacterium KH2T8	NOBIN	262	hic_353	NOBIN	k127_4771402;k127_1593427;k127_4463845;k127_4744030;k127_3557445;k127_7948259;k127_7170171	scaffold_8657;scaffold_3892;scaffold_380	4300061.scaffold00005
tig00072447	13876	0.3579	34.476	14.103	0.282	10.863	1.703	0.099	0.081	16	2	no-hit	no-hit	no-hit	no-hit	no-hit	no-hit	NOBIN	955	hic_1132	NOBIN	k127_467018;k127_3035463;k127_7247184;k127_8558664	-	-
tig00072449	15102	0.5189	13.038	64.682	24.692	427.514	35.332	25.847	4.588	16	2	Bacteria	Bacteroidetes	Bacteroidales	Prevotellaceae	Prevotella	Prevotella sp. tf2-5	327	719	metabat_252	NOBIN	k127_847476;k127_6240057;k127_669134;k127_2183663;k127_5817258;k127_6504760;k127_5709565;k127_198804;k127_8837365;k127_7188170;k127_8610863;k127_7299287;k127_8423086;k127_6799018	scaffold_91;scaffold_2039;scaffold_2039	3960801.scaffold00007;3960801.scaffold00007;3755419.scaffold00001;4300076.scaffold00002
tig00072450	7305	0.5149	3.906	29.085	5.817	46.587	3.176	37.136	2.632	4	2	Bacteria	Firmicutes	Clostridiales	Lachnospiraceae	Lachnospiraceae-undef	Lachnospiraceae bacterium	436	582	hic_708	NOBIN	k127_63520;k127_6715365	-	3368592.scaffold00003
tig00072451	8932	0.4814	2.489	16.811	1.59	16.552	0.909	9.932	0.166	4	2	Bacteria	Bacteroidetes	Bacteroidales	Prevotellaceae	Prevotella	Prevotella sp. P2-180	254	365	hic_467	NOBIN	k127_2328055	-	-
tig00037273	14537	0.4646	3.618	91.773	21.709	285.42	14.636	14.364	0.432	17	1	Bacteria	Bacteroidetes	Bacteroidales	Prevotellaceae	Prevotella	Prevotella sp. tc2-28	108	514	metabat_009	NOBIN	k127_1634239;k127_4395468;k127_2283202;k127_6250570;k127_3819776;k127_354355;k127_6598360;k127_1902345;k127_5119187;k127_5166650;k127_2079708;k127_6926000;k127_6637794;k127_6784048;k127_6951907;k127_8845822;k127_8888370;k127_7479936;k127_8238471	scaffold_525;scaffold_1158;scaffold_20603	3969374.scaffold00006;3969374.scaffold00009
tig00037275	21015	0.5206	771.325	82.376	58.068	447.28	72.95	66.214	0.83	19	1	Bacteria	Fibrobacteres	Fibrobacterales	Fibrobacteraceae	Fibrobacter	Fibrobacter succinogenes	348	614	metabat_275	NOBIN	k127_5265157;k127_2984243;k127_5058948;k127_804256;k127_4628493;k127_4872085;k127_1213992;k127_6553709;k127_12339;k127_1932577;k127_4951617;k127_8746100;k127_6632543;k127_7571325;k127_7030077;k127_8784705;k127_8808595;k127_8489583;k127_8302935;k127_7326061;k127_7905554;k127_8808595;k127_8489157;k127_7487986;k127_6743835;k127_8794218;k127_8106787	scaffold_4054;scaffold_2699;scaffold_254;NODE_33816_length_4002_cov_50.6179;NODE_27729_length_4700_cov_13.7557	3642917.scaffold00004;3642917.scaffold00008;3642917.scaffold00004;3634694.scaffold00088;3612330.scaffold00115
tig00037284	27200	0.4557	20.253	89.964	34.542	514.015	10.272	63.472	43.091	32	2	Bacteria	Bacteroidetes	Bacteroidales	Prevotellaceae	Prevotella	Prevotella sp. P5-92	NOBIN	355	hic_456	NOBIN	k127_659907;k127_4708597;k127_4203352;k127_5442528;k127_3828049;k127_651929;k127_2253331;k127_4538279;k127_6473777;k127_1991310;k127_238246;k127_5199779;k127_3447048;k127_1514776;k127_691856;k127_1211222;k127_8963813;k127_8922231;k127_7644834;k127_7021388;k127_8587201;k127_6914761;k127_8153155;k127_8516279;k127_6889651;k127_7408593;k127_8871372;k127_8142374;k127_8213871;k127_8578268;k127_6877594;k127_7769677;k127_6657126;k127_7082628;k127_7944096;k127_6847025;k127_8169664	scaffold_27;scaffold_338;scaffold_924;scaffold_7600;scaffold_3934;scaffold_260;scaffold_1029	4302445.scaffold00001;3960785.scaffold00005;3962893.scaffold00002;4309612.scaffold00018
tig00037288	37633	0.5553	141.559	14.088	5.587	49.328	2.803	2.91	0.803	45	1	Bacteria	Spirochaetes	Spirochaetales	Spirochaetaceae	Sphaerochaeta	Sphaerochaeta pleomorpha	34	905	metabat_277	NOBIN	k127_6260570;k127_434581;k127_4575525;k127_477336;k127_3676052;k127_5877498;k127_2212484;k127_5865317;k127_7989601;k127_8608856;k127_6848220	scaffold_1895;scaffold_6461;scaffold_1895;scaffold_1895	-
tig00037292	11476	0.5696	11.366	56.625	10.676	137.643	18.339	31.587	6.678	16	2	Bacteria	Bacteroidetes	Bacteroidales	Prevotellaceae	Prevotella	Prevotella aff. ruminicola Tc2-24	NOBIN	215	hic_301	NOBIN	k127_3068085;k127_3114954;k127_5690202;k127_3985636;k127_1491148;k127_1104707;k127_1540502;k127_895877;k127_6954869;k127_7165093;k127_7392619;k127_7074002;k127_6751192;k127_7536079;k127_7793744	scaffold_239;scaffold_857;scaffold_604;scaffold_13371	2917430.scaffold00015
tig00037305	12136	0.4938	15.509	48.93	47.475	215.826	54.191	6.039	3.164	8	2	Bacteria	Bacteroidetes	Bacteroidales	Prevotellaceae	Prevotella	Prevotella sp. tf2-5	189	476	hic_590	NOBIN	k127_2344815;k127_3059874;k127_4702249;k127_908364;k127_3578667;k127_2115098;k127_8376262;k127_6809709;k127_8930080;k127_7110565;k127_7419441;k127_7193944;k127_8355952;k127_8320426	scaffold_8158;scaffold_4554;scaffold_3010;scaffold_1050;scaffold_584;k87_18687401	3755405.scaffold00003;3969374.scaffold00001;3761204.scaffold00003;4300076.scaffold00003
tig00037313	48096	0.4971	5.557	50.842	36.575	184.532	10.889	55.756	2.25	53	1	Bacteria	Bacteroidetes	Bacteroidales	Prevotellaceae	Prevotellaceae-undef	Prevotellaceae bacterium HUN156	380	185	hic_267	NOBIN	k127_1767047;k127_4201495;k127_76293;k127_1308424;k127_167066;k127_5815928;k127_1685959;k127_1412311;k127_1593007;k127_631350;k127_1137760;k127_6263453;k127_1528176;k127_3340706;k127_1232270;k127_2304463;k127_1902215;k127_4306620;k127_684449;k127_1798484;k127_5095296;k127_745587;k127_3871824;k127_8097272;k127_7811872;k127_6852941;k127_8819804;k127_6977720;k127_7437556;k127_7401268;k127_8457402;k127_8453992;k127_7254354;k127_6892439;k127_7959293;k127_6938924;k127_8942061;k127_8488512;k127_7578879;k127_7361597;k127_8444494;k127_7399244;k127_8715766;k127_7938218;k127_7702887;k127_7238184;k127_8615797;k127_8317874;k127_7452704	scaffold_1428;scaffold_6;scaffold_3990;scaffold_22848;scaffold_636;scaffold_159;scaffold_11684;scaffold_2782;scaffold_201;scaffold_161;scaffold_65781;scaffold_3759;scaffold_20735	3960801.scaffold00001;3962893.scaffold00001;3368494.scaffold00002;3962893.scaffold00009;3969374.scaffold00004;3962893.scaffold00001;3960801.scaffold00005;3349628.scaffold00001;3368446.scaffold00006;4309559.scaffold00019
tig00037331	36879	0.4914	116.451	28.757	29.753	259.148	10.611	2.063	0.928	24	2	Bacteria	Bacteroidetes	Bacteroidales	Prevotellaceae	Prevotella	Prevotella sp. P3-122	372	43	hic_550	NOBIN	k127_2742322;k127_1533571;k127_3335267;k127_764759;k127_5293227;k127_63415;k127_849486;k127_3422287;k127_3931378;k127_67451;k127_8362021;k127_6639612;k127_7004788	scaffold_1939;scaffold_4928;scaffold_12598	-
tig00037333	16799	0.625	46.157	25.307	13.922	194.578	3.262	5.103	0.163	12	1	Bacteria	Lentisphaerae	Lentisphaerae-undef	Lentisphaerae-undef	Lentisphaerae-undef	Lentisphaerae bacterium RIFOXYA12_FULL_48_11	NOBIN	967	hic_1145	NOBIN	k127_5518922;k127_310169;k127_2671032;k127_56739;k127_3091028;k127_6173743;k127_1249267;k127_5424382;k127_1607731;k127_5835628;k127_1449649;k127_2165848;k127_8080917;k127_7097394;k127_6889783	scaffold_9028;scaffold_28819;scaffold_1305	-
tig00072452	11564	0.5514	5.709	25.717	4.626	48.868	6.098	4.576	1.576	9	2	Bacteria	Firmicutes	Clostridiales	Lachnospiraceae	Lachnospiraceae-undef	Lachnospiraceae bacterium XPB1003	407	214	metabat_341	NOBIN	k127_1428376;k127_8048081	scaffold_770	-
tig00072454	15754	0.4735	12.5	20.195	2.469	30.22	1.289	23.607	0.241	16	1	Bacteria	Bacteroidetes	Bacteroidales	Bacteroidaceae	Mediterranea	Mediterranea sp. An20	NOBIN	365	hic_467	NOBIN	k127_6082938;k127_2247956;k127_88343;k127_3952844;k127_8740078;k127_6915581	scaffold_990	4302445.scaffold00047;3960633.scaffold00002
tig00072456	10008	0.4304	7.715	35.541	18.777	99.116	25.292	11.062	1.598	9	2	Bacteria	Bacteroidetes	Bacteroidales	Bacteroidaceae	Bacteroides	Bacteroides sp. CAG:443	NOBIN	361	hic_463	NOBIN	k127_5648515;k127_2027236;k127_916521;k127_7702327	scaffold_5	3368446.scaffold00007
tig00072457	22712	0.3768	5.572	56.353	7.179	52.362	7.586	13.512	0.317	16	2	Bacteria	Firmicutes	Clostridiales	Lachnospiraceae	Lachnospiraceae-undef	Lachnospiraceae bacterium 28-4	209	147	metabat_121	NOBIN	k127_3246877;k127_3371977;k127_5040773;k127_4539009;k127_330417;k127_33373;k127_5259975;k127_554522;k127_7679743;k127_6720892;k127_8070634;k127_8203755	k87_40006323;scaffold_42;k87_16744747;scaffold_2106	2917089.scaffold00007
tig00072460	9159	0.4887	67.157	24.405	11.427	146.437	10.456	31.995	0.077	6	0	Bacteria	Firmicutes	Clostridiales	Ruminococcaceae	Ruminococcaceae-undef	Ruminococcaceae bacterium YAD3003	NOBIN	497	hic_613	NOBIN	k127_1691099;k127_1691504;k127_6403550	-	-
tig00072464	6375	0.4409	8.221	195.348	13.934	150.911	7.688	11.633	0.406	6	1	no-hit	no-hit	no-hit	no-hit	no-hit	no-hit	NOBIN	699	hic_837	NOBIN	k127_24205	-	-
tig00072468	6386	0.5312	23.479	54.053	53.027	247.265	29.722	6.979	1.744	6	1	Bacteria	Bacteroidetes	Bacteroidales	Prevotellaceae	Prevotella	Prevotella sp. BP1-145	108	829	metabat_009	NOBIN	k127_3971275;k127_1251368;k127_4136209;k127_3866806;k127_350996;k127_7266491;k127_7929567;k127_7842264;k127_8166480	scaffold_121545;scaffold_215;k87_29294803;scaffold_117	-
tig00072470	5333	0.5991	43.598	34.182	24.184	163.487	7.98	17.932	0.036	8	1	Bacteria	Firmicutes	Selenomonadales	Selenomonadaceae	Anaerovibrio	Anaerovibrio sp. JC8	282	684	metabat_202	NOBIN	k127_1364979;k127_4500861;k127_4709503;k127_199699;k127_8387258;k127_7060701;k127_7018085	scaffold_8;scaffold_1465	-
tig00072472	9979	0.5279	18.07	20.794	13.792	213.171	4.021	2.498	0.166	8	2	Bacteria	Bacteroidetes	Bacteroidales	Rikenellaceae	Alistipes	Alistipes sp. CAG:435	9	609	metabat_693	NOBIN	k127_1143288;k127_2823660;k127_8051066;k127_7761104	scaffold_44;scaffold_6267	-
tig00072473	7803	0.3881	13.817	132.122	9.686	186.144	10.863	147.744	3.612	12	0	Bacteria	Bacteroidetes	Bacteroidales	Prevotellaceae	Prevotellaceae-undef	Prevotellaceae bacterium HUN156	NOBIN	362	hic_464	NOBIN	k127_4838509;k127_4740233;k127_2921857;k127_4432132;k127_825423;k127_5606398;k127_2649168;k127_3411048;k127_6355319;k127_4224180;k127_1368871;k127_7721251;k127_8349163;k127_7052579;k127_7426359	scaffold_7367;scaffold_76	-
tig00072474	6480	0.4358	2.415	21.62	1.067	23.865	2.713	2.732	0.1	10	1	Eukaryota	Nematoda	Trichinellida	Trichuridae	Trichuris	Trichuris trichiura	NOBIN	620	hic_751	NOBIN	k127_4304683;k127_1715915;k127_4961830	-	-
tig00072475	11544	0.4051	17.34	64.972	5.745	55.045	3.563	50.535	0.278	14	0	Bacteria	Spirochaetes	Spirochaetales	Spirochaetaceae	Treponema	Treponema saccharophilum	238	412	hic_520	NOBIN	k127_5864067;k127_1520168;k127_3744934;k127_5751471;k127_5493320;k127_4571144;k127_7317182;k127_7671134;k127_8706836	scaffold_10	3758142.scaffold00007;3368462.scaffold00001
tig00072481	12829	0.4409	20.913	25.236	7.487	52.013	4.973	10.315	0.87	13	2	Bacteria	Firmicutes	Firmicutes-undef	Firmicutes-undef	Firmicutes-undef	Firmicutes bacterium CAG:227	NOBIN	375	hic_478	NOBIN	k127_2083963;k127_2932219;k127_779375;k127_1057477;k127_7558469	-	-
tig00072483	7797	0.4957	16.641	25.331	29.646	97.349	3.523	61.19	0.087	13	1	Bacteria	Spirochaetes	Spirochaetales	Spirochaetaceae	Treponema	Treponema porcinum	668	94	hic_1126	NOBIN	k127_1704796;k127_2965018;k127_6176296;k127_2386799;k127_2386799;k127_8526937;k127_8829963	scaffold_5014;scaffold_4000;scaffold_66483	-
tig00072484	4329	0.5188	4.224	65.61	1.662	43.729	5.107	28.404	0.113	5	1	no-hit	no-hit	no-hit	no-hit	no-hit	no-hit	381	215	metabat_312	NOBIN	k127_4549032;k127_1132281;k127_8298332;k127_8445344	-	-
tig00072488	17639	0.4374	39.807	57.274	7.313	235.353	4.685	7.302	0.115	18	2	Bacteria	Candidatus Saccharibacteria	Candidatus Saccharibacteria-undef	Candidatus Saccharibacteria-undef	Candidatus Saccharibacteria-undef	Candidatus Saccharibacteria bacterium CG2_30_41_52	302	47	metabat_225	NOBIN	k127_4009026;k127_2108849;k127_1092688;k127_2198455;k127_292718;k127_3474450;k127_5001779;k127_7378407;k127_8563394;k127_6961408;k127_8095864;k127_7139095;k127_8083967	-	-
tig00072490	16146	0.506	22.545	80.099	97.231	657.096	74.629	29.518	2.556	15	1	Bacteria	Bacteroidetes	Bacteroidales	Prevotellaceae	Prevotella	Prevotella sp. BP1-145	502	340	hic_440	NOBIN	k127_2413159;k127_701074;k127_4097379;k127_2016882;k127_4856362;k127_6023603;k127_5751399;k127_6035158;k127_348331;k127_3881824;k127_795133;k127_3375986;k127_194274;k127_107756;k127_7518111;k127_8365046;k127_7460499;k127_6990035;k127_8473925;k127_8084120;k127_8003733;k127_8588715;k127_7869200;k127_8739380	scaffold_2998;scaffold_275	3963943.scaffold00007
tig00072492	3939	0.5212	43.867	32.035	25.351	262.955	12.534	4.126	0.121	4	1	Bacteria	Bacteroidetes	Bacteroidales	Prevotellaceae	Prevotella	Prevotella sp. BP1-145	NOBIN	865	hic_1022	NOBIN	k127_5423566;k127_331868;k127_16192;k127_8355681;k127_7795161	scaffold_27363;scaffold_131	-
tig00072493	9159	0.5729	34.157	32.622	11.371	146.104	2.442	19.462	2.407	11	2	Bacteria	Bacteria-undef	Bacteria-undef	Bacteria-undef	Bacteria-undef	bacterium P201	NOBIN	789	hic_937	NOBIN	k127_1740038;k127_2270775;k127_1963153;k127_3113647;k127_70444;k127_6385863;k127_7705814;k127_7409092;k127_8482173;k127_6977300;k127_8330094;k127_7360224	scaffold_360;scaffold_62;scaffold_626;scaffold_244;scaffold_1123	-
tig00072494	12401	0.4645	11.713	55.527	9.551	37.474	1.347	64.643	0.5	16	1	Bacteria	Spirochaetes	Spirochaetales	Spirochaetaceae	Treponema	Treponema succinifaciens	486	412	hic_520	NOBIN	k127_5300870;k127_728235;k127_5694998;k127_2121932;k127_763831;k127_7846314;k127_8478805;k127_6879949;k127_8085021;k127_8135283	-	-
tig00072499	15322	0.5672	23.526	27.618	10.977	594.564	4.818	10.971	1.452	16	2	Bacteria	Firmicutes	Clostridiales	Lachnospiraceae	Lachnospiraceae-undef	Lachnospiraceae bacterium XBD2001	511	120	metabat_457	NOBIN	k127_4588669;k127_5583609;k127_735341;k127_583381;k127_6619074;k127_7518636;k127_8249853;k127_6975097;k127_7686195	scaffold_3669;scaffold_14975;scaffold_20713	3614047.scaffold00003
tig00072503	12424	0.5443	23.731	49.244	3.151	55.579	6.544	3.464	0.239	8	1	Bacteria	Bacteria-undef	Bacteria-undef	Bacteria-undef	Bacteria-undef	bacterium F083	15	403	metabat_066	NOBIN	k127_2674095;k127_721330;k127_8297532	scaffold_17;k87_11674383	-
tig00072505	17202	0.4718	0.862	20.385	0.999	28.984	4.894	5.548	2.959	18	2	Bacteria	Firmicutes	Clostridiales	Lachnospiraceae	Lachnospiraceae-undef	Lachnospiraceae bacterium KHCPX20	56	291	metabat_521	NOBIN	k127_2691576;k127_1738965;k127_3929685;k127_1457481;k127_8089381;k127_7609836;k127_7490476;k127_7530402	k87_11877048;k87_37901484	3613282.scaffold00002
tig00072506	15610	0.3776	9.777	27.606	4.897	51.029	5.554	14.835	5.171	17	1	Bacteria	Firmicutes	Clostridiales	Lachnospiraceae	Pseudobutyrivibrio	Pseudobutyrivibrio sp. OR37	115	162	hic_242	NOBIN	k127_2080598;k127_1165350;k127_2002279;k127_1257279;k127_6666353;k127_8484288;k127_8610420	-	2915476.scaffold00007;3620909.scaffold00002
tig00072507	15005	0.4879	107.29	12.287	15.16	153.664	2.976	1.777	1.086	13	1	Bacteria	Bacteroidetes	Bacteroidales	Bacteroidaceae	Bacteroides	Bacteroides cellulosilyticus CAG:158	NOBIN	498	hic_614	NOBIN	k127_3248741;k127_40866;k127_2259058;k127_4971683;k127_1646949	scaffold_17909;scaffold_22271;scaffold_8996;scaffold_2784;scaffold_8996	-
tig00072508	8649	0.411	4.726	45.976	80.909	883.274	3.063	219.34	3.224	12	1	Bacteria	Bacteroidetes	Bacteroidales	Prevotellaceae	Prevotella	Prevotella aff. ruminicola Tc2-24	357	556	hic_679	NOBIN	k127_1504199;k127_3417282;k127_913149;k127_2078781;k127_5776758;k127_2525373;k127_6831941;k127_6707070;k127_6808322;k127_7486995	scaffold_1905;scaffold_344	3960801.scaffold00004
tig00072509	14444	0.4324	3.782	29.644	4.109	31.48	1.439	3.888	0.444	21	0	Bacteria	Elusimicrobia	Elusimicrobiales	Elusimicrobiaceae	Elusimicrobium	Elusimicrobium sp. An273	525	44	hic_561	NOBIN	k127_180922;k127_5881948;k127_5816410;k127_5446523;k127_8478511	scaffold_4975;scaffold_77;scaffold_1893	-
tig00072512	14607	0.5725	10.493	61.926	8.625	115.21	12.919	33.505	7.19	13	2	Bacteria	Bacteroidetes	Bacteroidales	Bacteroidaceae	Bacteroides	Bacteroides vulgatus	479	711	hic_852	NOBIN	k127_3838123;k127_827640;k127_7667825;k127_7295675;k127_8924264;k127_6652533;k127_7689144;k127_7150505;k127_8936789;k127_7211575	scaffold_978;scaffold_1591;scaffold_76;scaffold_542;scaffold_1029;scaffold_408;scaffold_1086;scaffold_304	3969374.scaffold00007;3960801.scaffold00002;3368494.scaffold00006;3960801.scaffold00002;3960785.scaffold00002
tig00072513	7984	0.5818	15.299	81.89	10.895	183.559	24.707	22.448	5.983	7	1	Bacteria	Bacteroidetes	Bacteroidales	Prevotellaceae	Prevotella	Prevotella sp. BP1-145	137	59	metabat_041	NOBIN	k127_2822045;k127_3962073;k127_4647224;k127_6681767;k127_7073665;k127_6789527;k127_7343649;k127_7437930;k127_6720959	scaffold_53;scaffold_147;scaffold_186;scaffold_498;scaffold_3528;scaffold_388	3960801.scaffold00005;4300076.scaffold00001
tig00072514	3951	0.5788	6.097	30.969	5.144	108.049	10.023	59.889	2.472	5	0	Bacteria	Bacteroidetes	Bacteroidales	Prevotellaceae	Prevotella	Prevotella sp. tf2-5	NOBIN	362	hic_464	NOBIN	k127_5429022;k127_2421794;k127_2597306;k127_398002;k127_7900834;k127_7900834	scaffold_95;k87_53565770;scaffold_895;scaffold_19	3969374.scaffold00007;3960801.scaffold00011
tig00072516	4181	0.5028	35.315	26.433	22.246	151.34	9.055	16.34	19.406	4	0	Bacteria	Bacteroidetes	Bacteroidales	Prevotellaceae	Prevotella	Prevotella sp. ne3005	194	264	metabat_104	NOBIN	k127_3573297;k127_14764;k127_4929223;k127_3267824;k127_2052667;k127_7702914;k127_8348746;k127_8614102	NODE_17095_length_6873_cov_10.213;scaffold_21;scaffold_373	3960801.scaffold00002;3963943.scaffold00024
tig00072523	3821	0.5224	69.716	300.387	52.36	164.561	20.451	7.529	0.189	10	0	Bacteria	Bacteroidetes	Bacteroidales	Rikenellaceae	Alistipes	Alistipes sp. CAG:831	NOBIN	215	hic_301	NOBIN	k127_520387;k127_5244011;k127_2640909;k127_1712959;k127_2597739;k127_2122240;k127_440877;k127_2475013;k127_3242495;k127_3996630;k127_4961831;k127_2051259;k127_7138082;k127_8420155;k127_8698026;k127_7893877;k127_8155352	scaffold_37047;scaffold_30770;scaffold_675	-
tig00072524	6145	0.6635	463.793	89.962	45.891	1104.156	20.999	13.498	0.161	8	2	Bacteria	Bacteroidetes	Bacteroidales	Bacteroidaceae	Bacteroides	Bacteroides oleiciplenus	365	186	hic_268	NOBIN	k127_4834127;k127_4480944;k127_4964833;k127_9796;k127_5966403;k127_5014532;k127_4814954;k127_4028582;k127_6749653;k127_8766836;k127_6945709;k127_6996570;k127_6791877;k127_8117126	scaffold_2806	-
tig00072525	4318	0.3011	1.494	46.566	7.101	38.624	2.132	4.268	0.044	5	1	Bacteria	Firmicutes	Erysipelotrichales	Erysipelotrichaceae	Erysipelatoclostridium	[Clostridium] cocleatum	504	NOBIN	metabat_449	NOBIN	k127_6383849;k127_1375954;k127_3726684;k127_1374838;k127_8203367	-	-
tig00072532	16531	0.4303	3.988	24.141	5.749	30.159	3.515	1.887	0.15	26	1	Bacteria	Firmicutes	Clostridiales	Clostridiaceae	Clostridium	Clostridium sp. CAG:62	225	214	hic_300	NOBIN	k127_4399667;k127_4986945;k127_532161;k127_1673913;k127_764123;k127_5612902;k127_743572;k127_1877167;k127_8073176;k127_7829707;k127_8819244;k127_6913238;k127_7877859;k127_8750821	scaffold_4843	3368620.scaffold00050
tig00072535	11338	0.5601	141.732	47.832	37.904	797.415	16.156	23.955	0.182	15	2	Bacteria	Bacteria-undef	Bacteria-undef	Bacteria-undef	Bacteria-undef	bacterium F083	205	509	metabat_117	NOBIN	k127_106891;k127_1041607;k127_1090931;k127_3915227;k127_5353442;k127_7216935;k127_8810429;k127_8097241;k127_6867158;k127_6879762;k127_8325216	scaffold_2616	-
tig00072543	13377	0.5022	10.137	39.248	83.503	359.811	13.53	20.787	2.253	18	2	Bacteria	Bacteroidetes	Bacteroidales	Prevotellaceae	Prevotellaceae-undef	Prevotellaceae bacterium HUN156	NOBIN	313	hic_410	NOBIN	k127_4807737;k127_2579137;k127_4807737;k127_2579137;k127_6960850;k127_6960850;k127_7806253;k127_8096498;k127_8804966;k127_8579451;k127_7100274;k127_6776609;k127_8579451;k127_7945845	scaffold_4585;scaffold_4585;scaffold_169	3368452.scaffold00024;3962893.scaffold00001;3613049.scaffold00002;3969374.scaffold00015;3613049.scaffold00002;3960801.scaffold00001;3368565.scaffold00001
tig00072545	15585	0.5613	0.989	14.675	0.565	9.897	1.426	0.525	0.351	14	2	Bacteria	Bacteroidetes	Bacteroidales	Bacteroidaceae	Bacteroides	Bacteroides luti	NOBIN	158	hic_237	NOBIN	k127_6565999;k127_654916	scaffold_1382	-
tig00072546	14634	0.4552	5.88	27.735	14.082	135.084	3.702	8.389	0.119	16	1	Bacteria	Bacteroidetes	Bacteroidales	Prevotellaceae	Prevotellaceae-undef	Prevotellaceae bacterium HUN156	422	135	hic_212	NOBIN	k127_2695809;k127_1009971;k127_1019755;k127_1014333;k127_1285503;k127_5447625;k127_6942671	scaffold_1283;scaffold_1346	3613049.scaffold00003;3962893.scaffold00004
tig00072549	18053	0.5801	11.24	7.774	7.797	48.262	2.16	1.937	0.354	14	2	Bacteria	Firmicutes	Firmicutes-undef	Firmicutes-undef	Firmicutes-undef	Firmicutes bacterium CAG:124	NOBIN	162	hic_242	NOBIN	k127_2423369;k127_5588185;k127_5353315;k127_451082;k127_8823555;k127_7559940;k127_7369289	scaffold_5	-
tig00072552	5463	0.5345	101.734	27.531	3.48	132.28	4.849	1.906	0.293	2	2	Bacteria	Fibrobacteres	Fibrobacterales	Fibrobacteraceae	Fibrobacter	Fibrobacter sp. UWCM	NOBIN	76	hic_916	NOBIN	k127_5846529;k127_2599323;k127_4320678;k127_7581401;k127_6917328	-	-
tig00072553	3123	0.5719	213.251	142.679	132.492	831.894	52.342	80.691	15.729	5	1	Bacteria	Bacteria-undef	Bacteria-undef	Bacteria-undef	Bacteria-undef	bacterium F083	NOBIN	444	hic_555	NOBIN	k127_3339950;k127_4724021;k127_6486878;k127_1216464;k127_1885516;k127_8718182;k127_7745775;k127_8370833	scaffold_220	3620766.scaffold00032
tig00072555	24798	0.4555	5.132	29.291	1.328	14.657	1.568	7.977	0.161	26	1	Bacteria	Spirochaetes	Spirochaetales	Spirochaetaceae	Treponema	Treponema saccharophilum	317	271	hic_363	NOBIN	k127_3796372;k127_6386699;k127_8732391;k127_8555807;k127_8087802;k127_8462585	-	3758142.scaffold00001
tig00072556	4995	0.5209	19.394	29.226	19.453	172.401	53.853	5.868	0.805	6	2	Bacteria	Bacteroidetes	Bacteroidales	Prevotellaceae	Prevotella	Prevotella sp. ne3005	NOBIN	119	hic_194	NOBIN	k127_376550;k127_5669691;k127_1744344;k127_8181786	scaffold_1606;scaffold_114;scaffold_41;scaffold_215	3960801.scaffold00005;3960785.scaffold00001;3368499.scaffold00013
tig00072559	9869	0.4414	0.322	16.491	0.241	6.559	1.94	1.26	0.132	6	1	Bacteria	Firmicutes	Clostridiales	Lachnospiraceae	Butyrivibrio	Butyrivibrio sp. ob235	NOBIN	634	hic_766	NOBIN	k127_4156057	-	2915312.scaffold00022
tig00072562	11618	0.4346	19.306	36.301	6.116	77.608	9.036	20.221	0.159	22	1	Bacteria	Firmicutes	Clostridiales	Clostridiaceae	Clostridium	Clostridium taeniosporum	470	27	hic_372	NOBIN	k127_4964556;k127_424094;k127_10322;k127_2577013;k127_3738869;k127_4909461;k127_136856;k127_4988013;k127_4583975;k127_4988013;k127_3718374;k127_2318646;k127_2267155;k127_7985145;k127_7077012;k127_6803319;k127_8112019;k127_6903238	scaffold_382;scaffold_424	3368592.scaffold00011;3368592.scaffold00011
tig00072563	12605	0.3983	0.233	26.221	0.386	27.862	1.162	365.189	0.291	7	2	Bacteria	Bacteroidetes	Bacteroidales	Prevotellaceae	Prevotella	Prevotella saccharolytica	243	890	metabat_159	NOBIN	k127_736757	-	-
tig00072565	9932	0.4158	2.706	32.748	17.795	232.049	1.669	18.67	0.062	8	2	Bacteria	Firmicutes	Selenomonadales	Selenomonadaceae	Anaerovibrio	Anaerovibrio sp. JC8	NOBIN	417	hic_525	NOBIN	k127_3760706;k127_4230982;k127_1896407;k127_279540;k127_6397510	scaffold_14	-
tig00072566	17594	0.5367	22.716	54.167	24.433	148.746	2.466	12.682	2.031	16	0	Bacteria	Bacteroidetes	Bacteroidales	Prevotellaceae	Prevotella	Prevotella sp. CAG:487	589	540	metabat_542	NOBIN	k127_4878687;k127_2603878;k127_4859476;k127_4093382;k127_2999936;k127_1433673;k127_5080698;k127_3848839;k127_4354145;k127_1406273;k127_4136290;k127_1664630;k127_7540659;k127_7044341;k127_8747046;k127_7847183;k127_8816758;k127_7602207	scaffold_644	3368499.scaffold00008
tig00072573	9627	0.4012	2.4	34.62	4.723	48.707	3.283	6.219	0.279	10	1	Bacteria	Firmicutes	Clostridiales	Clostridiales-undef	Clostridiales-undef	Clostridiales bacterium 36_14	5	98	hic_1168	NOBIN	k127_4750194;k127_175945;k127_379599;k127_2971188;k127_6414396;k127_5514842;k127_8060761;k127_6799197;k127_6866858	scaffold_322	4301040.scaffold00010;3369871.scaffold00003;3369871.scaffold00001
tig00072575	14072	0.5456	79.986	64.094	34.404	384.249	4.994	27.32	0.893	17	2	Bacteria	Bacteroidetes	Bacteroidales	Prevotellaceae	Prevotella	Prevotella sp. BP1-145	NOBIN	50	hic_628	NOBIN	k127_2085996;k127_4837499;k127_4377267;k127_343755;k127_2482675;k127_2307367;k127_2918102;k127_6962741;k127_8626321;k127_8175565;k127_7692903;k127_8614174;k127_8858437;k127_6767262;k127_7599569;k127_8192274;k127_7792621	scaffold_300;scaffold_42;scaffold_1552	-
tig00072576	16120	0.5533	2.944	19.01	1.093	29.552	4.002	6.88	0.239	23	2	Bacteria	Firmicutes	Firmicutes-undef	Firmicutes-undef	Firmicutes-undef	Firmicutes bacterium CAG:102	NOBIN	674	hic_810	NOBIN	k127_1973883;k127_5363087;k127_119475;k127_4110062;k127_8891876;k127_7642892	-	-
tig00072578	16246	0.2945	13.05	75.673	29.752	147.802	3.669	2.065	0.139	15	2	Bacteria	Tenericutes	Mycoplasmatales	Mycoplasmataceae	Mycoplasma	Candidatus Mycoplasma girerdii	76	99	metabat_667	NOBIN	k127_924015;k127_357056;k127_2282268;k127_2883094;k127_5252019;k127_2715049;k127_2868214;k127_1519567;k127_463225;k127_5692138;k127_8442036;k127_8741916;k127_8795331;k127_8741916;k127_8437685	k87_9006493;k87_7873584	-
tig00072580	13227	0.5357	2.366	17.879	1.921	20.25	3.856	2.758	1.522	11	2	Bacteria	Bacteroidetes	Bacteroidales	Prevotellaceae	Prevotella	Prevotella sp. ne3005	649	548	metabat_609	NOBIN	k127_4037364;k127_5143253;k127_1096245;k127_8470167;k127_7606114;k127_7875462;k127_7726488;k127_8442186	scaffold_194;scaffold_65;scaffold_1;scaffold_124;scaffold_5259	3368446.scaffold00006;3963943.scaffold00016
tig00072581	11252	0.57	461.6	59.905	12.982	366.273	9.194	64.251	0.172	13	2	Bacteria	Fibrobacteres	Fibrobacterales	Fibrobacteraceae	Fibrobacter	Fibrobacter sp. UWR2	155	76	hic_916	NOBIN	k127_2407541;k127_5993359;k127_6532546;k127_4694649;k127_2740575;k127_1705722;k127_4941562;k127_3033508;k127_5528702;k127_8609610;k127_6980898;k127_7169396;k127_7213845;k127_7963922	scaffold_615;scaffold_38	3642917.scaffold00001;3642917.scaffold00005;3642917.scaffold00001
tig00072588	10683	0.5388	75.938	30.754	18.512	504.613	8.577	22.101	0.639	10	1	Bacteria	Bacteria-undef	Bacteria-undef	Bacteria-undef	Bacteria-undef	bacterium F083	205	417	metabat_117	NOBIN	k127_2756455;k127_1480579;k127_3066074;k127_8514841;k127_8905508;k127_6956559	scaffold_399	-
tig00072589	13313	0.5745	305.586	37.446	29.7	431.886	8.188	14.991	0.29	10	0	Bacteria	Bacteroidetes	Bacteroidales	Bacteroidaceae	Bacteroides	Bacteroides sp. CAG:443	NOBIN	298	hic_392	NOBIN	k127_1233836;k127_6361035;k127_858696;k127_5992637;k127_4929797;k127_990179	scaffold_328;scaffold_1543;scaffold_3799	-
tig00072591	15053	0.439	35.373	36.648	6.776	50.665	9.993	5.07	0.213	16	2	Bacteria	Firmicutes	Clostridiales	Lachnospiraceae	Roseburia	Roseburia sp. CAG:100	471	218	metabat_412	NOBIN	k127_599296;k127_4020280;k127_8464199	scaffold_8852	2918123.scaffold00030
tig00072592	7867	0.5395	25.079	7.029	6.243	74.972	2.794	5.78	0.451	9	1	Bacteria	Firmicutes	Clostridiales	Clostridiaceae	Clostridium	Clostridium sp. MSTE9	47	269	metabat_421	NOBIN	k127_4410647;k127_3922118;k127_91568;k127_2339865;k127_7192533;k127_7839138	-	-
tig00072593	11366	0.4738	2.068	20.166	12.507	30.445	1.088	5.485	0.149	12	0	Bacteria	Firmicutes	Selenomonadales	Selenomonadaceae	Schwartzia	Schwartzia succinivorans	255	51	metabat_172	NOBIN	k127_6381797;k127_3795961;k127_3795961;k127_6990954	-	-
tig00072602	12113	0.5348	0.915	36.969	0.702	15.597	1.821	23.767	13.884	9	2	Bacteria	Bacteroidetes	Bacteroidales	Prevotellaceae	Prevotellaceae-undef	Prevotellaceae bacterium HUN156	NOBIN	337	hic_436	NOBIN	k127_2604391;k127_296340;k127_889739;k127_2473643	scaffold_15;scaffold_422	3755419.scaffold00003
tig00072603	15859	0.4693	9.19	33.928	4.373	56.294	6.51	6.814	0.191	11	1	Bacteria	Bacteroidetes	Bacteroidales	Prevotellaceae	Prevotella	Prevotella sp. khp7	298	160	hic_240	NOBIN	k127_4332057;k127_1448342;k127_2658705;k127_3615649;k127_6283735;k127_6896396;k127_7877831;k127_7748883	scaffold_806;scaffold_617;scaffold_737	3960801.scaffold00005
tig00008962	16736	0.503	18.377	56.215	46.184	266.709	4.424	45.781	3.873	13	2	Bacteria	Bacteroidetes	Bacteroidales	Prevotellaceae	Prevotella	Prevotella sp. tf2-5	446	856	metabat_384	NOBIN	k127_328681;k127_165863;k127_2128203;k127_3218909;k127_344602;k127_1961609;k127_801113;k127_2972558;k127_6062544;k127_2303174;k127_3277692;k127_2864720;k127_7498801;k127_8387014;k127_8705931;k127_8885911;k127_6682090;k127_6860750;k127_6762348;k127_6916776;k127_7426918;k127_8772968	scaffold_3566;scaffold_6148;scaffold_4683;NODE_9463_length_10450_cov_9.96498;scaffold_5810;scaffold_162	4302445.scaffold00003;4300076.scaffold00004;3613049.scaffold00007;4309559.scaffold00022
tig00008965	60308	0.3235	4.009	44.893	5.49	32.316	1.7	5.935	0.062	101	2	Bacteria	Firmicutes	Clostridiales	Clostridiaceae	Clostridium	Clostridium sp. CAG:307	504	313	metabat_449	NOBIN	k127_289824;k127_289824;k127_289824;k127_4480225;k127_4623519;k127_289824;k127_4325196;k127_950185;k127_950185;k127_6003751;k127_2326270;k127_2326270;k127_2326270;k127_2326270;k127_4610928;k127_4610928;k127_4610928;k127_5210740;k127_5210740;k127_5210740;k127_5210740;k127_347087;k127_347087;k127_5951912;k127_5865817;k127_1004463;k127_4610928;k127_1935176;k127_4448293;k127_2078935;k127_819125;k127_8602255;k127_7099795;k127_7099795;k127_7099795;k127_7099795;k127_8836948;k127_8836948;k127_6865043;k127_6891307;k127_6891307;k127_6891307;k127_6891307;k127_6891307;k127_6891307;k127_6891307;k127_6891307;k127_6848170	-	-
tig00008970	154227	0.4701	4.07	51.153	2.598	207.868	2.345	64.879	3.065	150	1	Bacteria	Bacteroidetes	Bacteroidales	Prevotellaceae	Prevotella	Prevotella sp. tf2-5	246	20	metabat_162	metabat_162	k127_1070968;k127_1173886;k127_191036;k127_3528427;k127_2935007;k127_4148925;k127_1870640;k127_9729;k127_2085542;k127_314078;k127_2869298;k127_416775;k127_130711;k127_2510100;k127_1175758;k127_3482234;k127_2448166;k127_1920132;k127_644272;k127_4355087;k127_1119641;k127_6123148;k127_4436871;k127_2478022;k127_5086081;k127_4528939;k127_3566287;k127_1198021;k127_5913315;k127_4161234;k127_1792101;k127_4207114;k127_4048203;k127_3261147;k127_6214414;k127_679171;k127_7076269;k127_6761953;k127_7173599;k127_7042939;k127_7537588;k127_8815079;k127_7744730;k127_6860652;k127_8450732;k127_7682497;k127_7751822;k127_8328249;k127_8190827;k127_8821598;k127_8885151;k127_7345792;k127_7303412;k127_7914896;k127_8425672;k127_6994681;k127_8723802;k127_6649708;k127_6794855;k127_8867799;k127_7395726;k127_8144136;k127_8336737;k127_6643631;k127_7964775;k127_7137235;k127_6786037;k127_7821629;k127_7166865;k127_7910432;k127_6805682;k127_8357081;k127_6793421;k127_7950741;k127_7857825;k127_7016523;k127_7288880	scaffold_278;scaffold_1086;scaffold_213;scaffold_1329	3969374.scaffold00004;3755405.scaffold00001;2917430.scaffold00008;3642928.scaffold00008;3960801.scaffold00003;3960801.scaffold00002;3962893.scaffold00002;3368499.scaffold00017;3368494.scaffold00006;3960801.scaffold00013;3368446.scaffold00005;3368446.scaffold00006;3353505.scf7180000000012|quiver;3960801.scaffold00005;3368499.scaffold00030;2917430.scaffold00002;3963053.scaffold00003;3960811.scaffold00002
tig00008972	21213	0.4873	29.373	70.175	29.158	165.618	21.393	27.459	4.685	34	1	Bacteria	Firmicutes	Acidaminococcales	Acidaminococcaceae	Succiniclasticum	Succiniclasticum ruminis	288	59	hic_727	NOBIN	k127_154186;k127_1779268;k127_4833;k127_2395295;k127_742367;k127_3138510;k127_1125560;k127_149736;k127_1641707;k127_3368467;k127_405390;k127_3762037;k127_1875491;k127_919385;k127_5945824;k127_1713588;k127_3914626;k127_4580288;k127_4223853;k127_1651449;k127_3338756;k127_254506;k127_3721218;k127_806866;k127_788243;k127_3780318;k127_5255357;k127_6401157;k127_63278;k127_6685056;k127_7680915;k127_8562807;k127_6962016;k127_7490539;k127_7589926;k127_8332475;k127_8229722;k127_7298614;k127_8871357;k127_7333026;k127_8111784;k127_8361714;k127_7691546;k127_7124929;k127_8543750;k127_7090230;k127_7577206;k127_8252941;k127_7858393;k127_8085927;k127_8731479;k127_6784239;k127_7549877;k127_7393111	scaffold_117101;scaffold_18444;scaffold_13959;scaffold_8859;scaffold_55048;scaffold_15923;scaffold_21273;scaffold_85160;scaffold_10920;scaffold_19373;scaffold_20735;scaffold_74135;scaffold_4511;scaffold_26879;scaffold_2732;scaffold_32062;scaffold_3685;scaffold_26665	3349628.scaffold00001;3960801.scaffold00001;3960801.scaffold00005;3960801.scaffold00001;3960811.scaffold00014;3755419.scaffold00003;4309559.scaffold00033;3960811.scaffold00010;3368499.scaffold00012;3969374.scaffold00002;3960801.scaffold00001;3969374.scaffold00013;3368446.scaffold00005;3960801.scaffold00003;3613049.scaffold00008;4309559.scaffold00003;4309559.scaffold00003
tig00008975	11625	0.4441	5.543	72.597	41.539	310.867	20.089	61.121	7.904	10	2	Bacteria	Bacteroidetes	Bacteroidales	Prevotellaceae	Prevotella	Prevotella ruminicola	NOBIN	18	hic_272	hic_272	k127_5185280;k127_3739398;k127_1933157;k127_760400;k127_1773757;k127_3838738;k127_4103285;k127_5366665;k127_7438737;k127_7085704;k127_6644200;k127_8929737;k127_6976591;k127_7171939;k127_7351227;k127_6645156	scaffold_2043;scaffold_28234;scaffold_18177	3969374.scaffold00009;3963943.scaffold00010;3368452.scaffold00046
tig00008978	78207	0.4982	54.351	57.33	99.501	1530.173	22.867	113.059	0.647	91	1	Bacteria	Firmicutes	Clostridiales	Clostridiaceae	Sarcina	Sarcina sp. DSM 11001	224	579	metabat_138	NOBIN	k127_669220;k127_3652008;k127_3285406;k127_5060129;k127_1600526;k127_2114040;k127_2098852;k127_1571059;k127_5614408;k127_673146;k127_4644721;k127_1305694;k127_3409728;k127_5521038;k127_4868989;k127_5366228;k127_4023243;k127_1970626;k127_3992781;k127_1693561;k127_2980989;k127_1072222;k127_273733;k127_1972979;k127_2582051;k127_4236047;k127_11433;k127_1966605;k127_1230164;k127_315870;k127_2375454;k127_265889;k127_246391;k127_631792;k127_2545834;k127_3647456;k127_5532829;k127_33176;k127_5866084;k127_1499179;k127_1087580;k127_6545902;k127_5279390;k127_2894696;k127_5366228;k127_1347602;k127_1909890;k127_2379991;k127_5570246;k127_949064;k127_8959087;k127_7971621;k127_8231707;k127_8877592;k127_7764900;k127_8056847;k127_8731139;k127_7209245;k127_8313188;k127_8527183;k127_7078702;k127_7858666;k127_7061093;k127_8854160;k127_7877073;k127_7930152;k127_6909230;k127_7950182;k127_7174552	scaffold_2658;scaffold_2658;scaffold_106754;k87_11069654;k87_16107649;scaffold_6;k87_6320161;scaffold_35;k87_6320161;scaffold_6;k87_2053346;scaffold_119638;k87_11069654;NODE_6931_length_12792_cov_24.2294	3776358.scaffold00019;3614047.scaffold00003;3394949.scaffold00011;3623065.scaffold00003;3368481.scaffold00003;3776358.scaffold00019;3776358.scaffold00019
tig00008981	12979	0.4961	0.227	61.006	1.532	929.227	0.422	91.988	22.489	8	2	Bacteria	Firmicutes	Clostridiales	Lachnospiraceae	Parasporobacterium	Parasporobacterium paucivorans	NOBIN	210	hic_296	NOBIN	k127_901179;k127_720411;k127_495634;k127_5260044;k127_8140177;k127_6772082;k127_8579362;k127_6645916;k127_8940573	scaffold_20554	4301062.scaffold00011
tig00037336	13671	0.4111	3.573	55.012	16.532	314.659	4.502	18.401	21.523	23	2	Bacteria	Firmicutes	Clostridiales	Lachnospiraceae	Lachnoclostridium	[Clostridium] fimetarium	NOBIN	214	hic_300	NOBIN	k127_3665127;k127_6464973;k127_727497;k127_4470278;k127_361986;k127_1788624;k127_6003269;k127_6598124;k127_676077;k127_3928785;k127_3151597;k127_359055;k127_6003517;k127_1735560;k127_6393667;k127_8773425;k127_7361497;k127_7290670	scaffold_38857;scaffold_7682;scaffold_15457;scaffold_15457	3614037.scaffold00013;3963060.scaffold00022;3613242.scaffold00034
tig00037343	4943	0.4669	4.079	73.338	56.334	358.432	9.609	3.528	2.769	4	0	Bacteria	Firmicutes	Clostridiales	Lachnospiraceae	Oribacterium	Oribacterium sp. KHPX15	NOBIN	314	hic_411	NOBIN	k127_1329701;k127_3257613;k127_1884339;k127_4948343;k127_3518425;k127_7257543;k127_8423286	scaffold_19494	-
tig00037353	33869	0.5704	9.205	56.042	9.185	112.901	15.024	25.061	5.419	31	2	Bacteria	Bacteroidetes	Bacteroidales	Prevotellaceae	Prevotellaceae-undef	Prevotellaceae bacterium HUN156	NOBIN	636	hic_768	NOBIN	k127_4277989;k127_1181618;k127_5245060;k127_6023970;k127_2291203;k127_4226167;k127_4490972;k127_6952708;k127_6951980;k127_8233590;k127_6919595;k127_8545394;k127_7814325;k127_6636742;k127_6750243;k127_7290262;k127_8580588;k127_8127710;k127_8584754;k127_7028152;k127_7492653;k127_7295675;k127_6799965	scaffold_827;scaffold_26292;scaffold_1152;scaffold_18;scaffold_2432;scaffold_1530;scaffold_65;scaffold_219	3960801.scaffold00011;3368565.scaffold00007;3962893.scaffold00001;3368499.scaffold00013
tig00037357	14389	0.4678	10.277	28.933	6.82	48.614	1.356	49.475	2.794	15	2	Bacteria	Firmicutes	Clostridiales	Lachnospiraceae	Butyrivibrio	Butyrivibrio sp. INlla21	NOBIN	418	hic_526	NOBIN	k127_5479812;k127_2630992;k127_186861;k127_4451222;k127_2189063;k127_3146442;k127_8429483	-	-
tig00037365	26648	0.5046	256.528	38.794	41.777	277.701	9.347	53.007	0.149	30	1	Bacteria	Firmicutes	Clostridiales	Lachnospiraceae	Marvinbryantia	Marvinbryantia formatexigens	NOBIN	86	hic_1027	NOBIN	k127_1860510;k127_5401803;k127_4168070;k127_1986660;k127_6449199;k127_2270798;k127_2992770;k127_5197827;k127_2877976;k127_1346141;k127_844835;k127_2800493;k127_320117;k127_6038972;k127_4407068;k127_5274619;k127_2461044;k127_1655828;k127_5033717;k127_3041689;k127_2893372;k127_1649713;k127_6930687;k127_7441976;k127_7655774;k127_6727730;k127_7695520;k127_7548956	scaffold_82623;scaffold_1114;scaffold_22;scaffold_193;scaffold_2546	3772112.scaffold00007;3967065.scaffold00001
tig00037379	8803	0.5176	12.548	50.086	24.317	234.077	14.783	46.832	21.086	10	1	Bacteria	Bacteroidetes	Bacteroidales	Prevotellaceae	Prevotella	Prevotella sp. tc2-28	NOBIN	157	hic_236	NOBIN	k127_2324766;k127_1068987;k127_4443266;k127_2008230;k127_5260393;k127_2104994;k127_7047863;k127_7349040;k127_6724626;k127_7437429;k127_6935177;k127_7243617;k127_7157249;k127_7866301;k127_8025697;k127_7474344	scaffold_304	3969374.scaffold00020
tig00037395	12101	0.4586	154.128	69.29	8.856	84.175	5.865	74.01	10.309	16	1	Bacteria	Firmicutes	Clostridiales	Lachnospiraceae	Acetitomaculum	Acetitomaculum ruminis	NOBIN	843	hic_998	NOBIN	k127_2133365;k127_1302589;k127_3928497;k127_3817095;k127_197151;k127_2838683;k127_6801284;k127_7360580;k127_8193030;k127_7399882	-	4302589.scaffold00005
tig00037399	57883	0.4919	0.369	39.856	0.412	68.226	3.646	123.356	0.052	66	2	Bacteria	Proteobacteria	Pseudomonadales	Moraxellaceae	Acinetobacter	Acinetobacter brisouii	NOBIN	347	hic_447	NOBIN	k127_2101217;k127_1633276;k127_1633276;k127_4990869;k127_4990869;k127_2101217;k127_734805;k127_414706;k127_414706;k127_1798527;k127_1798527;k127_157713;k127_1431834;k127_1431834;k127_1290642;k127_1290642;k127_5690418;k127_5690418;k127_4811305;k127_2076234;k127_4811030;k127_2076234;k127_3836437;k127_481728;k127_481728;k127_5164273;k127_157713;k127_2314251;k127_2314251;k127_163689;k127_5164273;k127_163689;k127_5733580;k127_5733580;k127_5164273;k127_3332308;k127_3332308;k127_7599284;k127_7923888;k127_6699277;k127_6699277;k127_7130346;k127_8393323;k127_8393323;k127_7652825;k127_7652825;k127_7649356;k127_7649356;k127_7130346	-	-
tig00033103	7772	0.5551	0.246	73.59	4.388	94.389	0.524	3.987	13.622	9	1	Bacteria	Proteobacteria	Aeromonadales	Succinivibrionaceae	Succinatimonas	Succinatimonas hippei	352	706	hic_846	NOBIN	k127_2921816;k127_2369124	scaffold_4679;scaffold_7751	-
tig00033108	10509	0.4832	3.617	61.761	16.599	115.5	11.753	3.695	1.308	7	2	Bacteria	Bacteroidetes	Bacteroidales	Prevotellaceae	Prevotella	Prevotella sp. ne3005	108	168	hic_248	NOBIN	k127_1570469;k127_2094060;k127_1486580;k127_2780734;k127_1572569;k127_3795737;k127_4742173;k127_4089526;k127_5255357;k127_2094060;k127_6341487;k127_6756530;k127_6681074;k127_6633992;k127_8874518	scaffold_5389;scaffold_5389;scaffold_8710	3960801.scaffold00004;3960801.scaffold00005
tig00033118	15361	0.4988	0.596	120.469	28.978	438.578	0.404	577.059	223.875	9	0	Bacteria	Bacteroidetes	Bacteroidales	Bacteroidaceae	Bacteroides	Bacteroides vulgatus	424	355	hic_456	NOBIN	k127_422182;k127_4315244;k127_5301707;k127_1545994;k127_2739680;k127_1519103;k127_5500495;k127_5500495;k127_4751870;k127_7932038;k127_7318631;k127_6733305	scaffold_8;scaffold_607;scaffold_160;scaffold_12933	-
tig00033121	9769	0.5745	43.84	8.057	0.784	9.425	0.692	0.217	0.109	15	1	Archaea	Euryarchaeota	Methanomassiliicoccales	Methanomassiliicoccaceae	Candidatus Methanomethylophilus	Candidatus Methanomethylophilus sp. 1R26	232	NOBIN	metabat_147	NOBIN	k127_4745954;k127_1448991;k127_1603583;k127_4804613;k127_8341307	-	-
tig00033127	43800	0.429	25.49	35.22	5.527	42.664	8.121	5.194	0.876	42	2	Bacteria	Firmicutes	Clostridiales	Ruminococcaceae	Ruminococcaceae-undef	Ruminococcaceae bacterium FB2012	471	218	metabat_412	NOBIN	k127_1482223;k127_4991247;k127_4593662;k127_2455112;k127_1624993;k127_3436723;k127_3990011;k127_1051525;k127_82962;k127_4825025;k127_1521249;k127_1649850;k127_2631732;k127_6057160;k127_264590;k127_3411614;k127_4884572;k127_8921884;k127_8842988;k127_7679743;k127_8064040	scaffold_329;scaffold_636;k87_16744747;k87_17672976	3614047.scaffold00003;3368632.scaffold00003;2917059.scaffold00048;2916478.scaffold00037
tig00033143	13264	0.4089	48.095	63.051	13.303	114.531	4.382	50.163	0.115	20	1	Bacteria	Spirochaetes	Spirochaetales	Spirochaetaceae	Treponema	Treponema bryantii	301	193	hic_276	NOBIN	k127_787226;k127_4588138;k127_1333518;k127_2376201;k127_4668961;k127_91569;k127_688950;k127_2570420;k127_4997437;k127_5785040;k127_2779217;k127_4031161;k127_1876277;k127_8951251;k127_7837316;k127_8601301;k127_8512289;k127_7435560	scaffold_123	2915297.scaffold00004;2915297.scaffold00004;2915297.scaffold00004
tig00033150	10460	0.4554	22.195	80.779	21.508	166.059	22.559	72.807	1.7	11	2	Bacteria	Bacteria-undef	Bacteria-undef	Bacteria-undef	Bacteria-undef	bacterium F083	288	NOBIN	metabat_208	NOBIN	k127_939715;k127_1340853;k127_2641789;k127_4004463;k127_4559166;k127_5486975;k127_2619673;k127_904052;k127_8159024;k127_8201644;k127_6769250;k127_7886571;k127_6888210	scaffold_119;scaffold_806;scaffold_16656	4309559.scaffold00015;3368565.scaffold00007
tig00033154	16556	0.4438	154.727	23.684	12.984	90.927	17.204	11.564	0.062	12	2	Bacteria	Fibrobacteres	Fibrobacterales	Fibrobacteraceae	Fibrobacter	Fibrobacter succinogenes	348	410	metabat_275	NOBIN	k127_6132694;k127_6132694;k127_2678228;k127_336630;k127_6394271;k127_336630;k127_6394271;k127_2678228;k127_474827;k127_474827;k127_4755760;k127_4755760;k127_7008257;k127_7008257;k127_8199997;k127_8199997	scaffold_1479;scaffold_1479	3642917.scaffold00001;3642917.scaffold00001;3642917.scaffold00001;3642917.scaffold00001
tig00033155	5240	0.621	559.529	51.504	49.806	752.574	16.791	22.369	0.141	4	1	Bacteria	Bacteroidetes	Bacteroidales	Prevotellaceae	Prevotella	Prevotella bergensis	304	625	metabat_227	NOBIN	k127_5924079;k127_5518934;k127_5489024;k127_6864399;k127_7275572;k127_6639924	scaffold_94;scaffold_94	-
tig00072604	6243	0.5033	11.508	75.643	34.137	398.467	43.972	132.691	0.672	6	2	Bacteria	Bacteroidetes	Bacteroidales	Odoribacteraceae	Butyricimonas	Butyricimonas synergistica	148	276	hic_368	NOBIN	k127_916748;k127_751923	scaffold_598;scaffold_465	-
tig00072605	12918	0.52	7.119	55.362	68.074	791.684	14.345	30.734	13.257	23	2	Bacteria	Bacteroidetes	Bacteroidales	Prevotellaceae	Prevotella	Prevotella sp. ne3005	542	695	metabat_491	NOBIN	k127_1878819;k127_1878819;k127_75826;k127_165150;k127_1530586;k127_2918781;k127_3338520;k127_1026671;k127_7930311;k127_8233711;k127_7591954;k127_8862210;k127_7657793;k127_8233711;k127_8699922;k127_8140990	scaffold_489;scaffold_424	3960801.scaffold00015
tig00072607	8964	0.462	4.166	20.54	5.584	95.62	5.08	2.722	0.645	10	2	Bacteria	Bacteroidetes	Bacteroidales	Prevotellaceae	Prevotella	Prevotella sp. tc2-28	214	639	hic_771	NOBIN	k127_4903742;k127_1824631	-	3969374.scaffold00003
tig00072609	9624	0.5349	2.352	29.606	4.554	96.04	1.668	28.392	18.851	6	2	Bacteria	Bacteroidetes	Bacteroidales	Prevotellaceae	Prevotella	Prevotella copri CAG:164	349	309	hic_405	NOBIN	k127_5498995	scaffold_4552;scaffold_576	3353505.scf7180000000012|quiver
tig00072610	6054	0.4888	1.321	57.341	4.508	2294.927	0.976	634.58	561.548	6	0	Bacteria	Firmicutes	Veillonellales	Veillonellaceae	Dialister	Dialister succinatiphilus	633	10	hic_110	hic_110	k127_3290665;k127_1165885;k127_2139696;k127_8240544;k127_6919976	NODE_28167_length_4641_cov_50.5312;NODE_30128_length_4394_cov_64.457	-
tig00072612	9302	0.3981	3.491	26.601	1.593	9.342	2.117	3.492	0.424	14	1	Bacteria	Proteobacteria	Proteobacteria-undef	Proteobacteria-undef	Proteobacteria-undef	Proteobacteria bacterium CAG:495	510	206	metabat_456	NOBIN	k127_4010903;k127_2159338;k127_249629;k127_7283952;k127_8299287	-	-
tig00072614	12355	0.4287	23.282	55.565	34.884	114.865	19.334	25.998	0.893	14	1	Bacteria	Bacteroidetes	Bacteroidales	Prevotellaceae	Prevotella	Prevotella aff. ruminicola Tc2-24	574	1151	metabat_526	NOBIN	k127_32054;k127_4174601;k127_4530178;k127_2576395;k127_2312850;k127_6261539;k127_41938;k127_253149;k127_3586717;k127_1747844;k127_7172606;k127_7598877;k127_7977661;k127_8366364;k127_7548200	scaffold_3114;scaffold_3114	3368452.scaffold00001;3960811.scaffold00012
tig00072616	14465	0.3784	2.496	19.418	5.679	285.74	2.557	4.096	1.659	14	1	Bacteria	Firmicutes	Clostridiales	Eubacteriaceae	Eubacterium	Eubacterium sp. CAG:603	531	598	metabat_479	NOBIN	k127_98577;k127_8412394	scaffold_8055;scaffold_5493;scaffold_417	3761196.scaffold00001
tig00072621	4952	0.5087	1.415	22.809	60.534	738.591	2.267	194.973	0.538	9	1	Bacteria	Bacteroidetes	Bacteroidales	Prevotellaceae	Prevotella	Prevotella sp. P5-92	357	90	hic_1072	NOBIN	k127_2395971;k127_7961633	scaffold_178	-
tig00072622	11555	0.5224	43.702	44.469	50.98	724.7	24.702	24.441	3.08	11	1	Bacteria	Firmicutes	Clostridiales	Clostridiaceae	Sarcina	Sarcina sp. DSM 11001	315	754	metabat_239	NOBIN	k127_3882263;k127_5233097;k127_787723;k127_3520126;k127_2081266;k127_1175841;k127_2129682;k127_1594866;k127_7129005;k127_7074981;k127_8765133;k127_7856784;k127_7556318;k127_8436455;k127_7876628	scaffold_14294;scaffold_1391	3776358.scaffold00003
tig00072623	12463	0.4179	0.852	20.268	0.915	14.306	2.641	3.392	0.339	18	1	Bacteria	Firmicutes	Clostridiales	Lachnospiraceae	Lachnospiraceae-undef	Lachnospiraceae bacterium XPB1003	NOBIN	98	hic_1168	NOBIN	k127_1641338;k127_310710;k127_7147315	-	3368632.scaffold00001
tig00072627	15707	0.3623	4.071	10.994	0.265	13.049	2.169	0.109	0.09	21	1	Bacteria	Firmicutes	Clostridiales	Lachnospiraceae	Blautia	Blautia sp. An249	NOBIN	446	hic_557	NOBIN	k127_3957308;k127_5654867;k127_4208575;k127_3714736;k127_6619664;k127_1088896;k127_5407448;k127_5654867;k127_8295981;k127_8828411	-	-
tig00072628	15599	0.4712	8.866	43.623	22.939	178.124	27.063	10.527	0.577	16	1	Bacteria	Bacteroidetes	Bacteroidales	Prevotellaceae	Prevotella	Prevotella sp. BP1-145	314	340	hic_440	NOBIN	k127_3221660;k127_760848;k127_2928502;k127_4883986;k127_3104738;k127_7643589;k127_7099919;k127_8850486;k127_7989018;k127_8879098;k127_7483469;k127_8375107;k127_8751156;k127_8005496;k127_7702014;k127_7604053	scaffold_1571;scaffold_10232;scaffold_1571;scaffold_116;scaffold_1571;scaffold_409;scaffold_422;scaffold_68	3964077.scaffold00012;3963943.scaffold00018;4300076.scaffold00001;3963943.scaffold00018;3963943.scaffold00018
tig00072629	13096	0.5943	41.971	26.978	7.634	172.13	9.455	6.148	0.376	11	1	Bacteria	Lentisphaerae	Lentisphaerae-undef	Lentisphaerae-undef	Lentisphaerae-undef	Lentisphaerae bacterium GWF2_45_14	632	785	metabat_591	NOBIN	k127_6403358;k127_5544342;k127_6531308;k127_6491575;k127_76105;k127_2855961;k127_6930046;k127_8119104;k127_7851978;k127_7631446	scaffold_143	-
tig00072630	17044	0.3368	24.751	105.964	34.565	103.332	14.063	34.176	4.567	25	2	Bacteria	Fusobacteria	Fusobacteriales	Fusobacteriaceae	Fusobacterium	Fusobacterium sp. CAG:815	29	274	metabat_221	NOBIN	k127_2618866;k127_1173912;k127_2085322;k127_5527873;k127_6358432;k127_5227812;k127_850193;k127_3224906;k127_3929548;k127_2355404;k127_7296783;k127_7553196;k127_8468703;k127_7404507;k127_6975623;k127_6989325;k127_8341871;k127_8122712	k87_15203164;NODE_4680_length_16316_cov_10.232;k87_351756	-
tig00072634	19161	0.4006	5.965	32.136	20.309	20.718	3.599	0.123	0.086	32	0	Bacteria	Bacteroidetes	Bacteroidales	Rikenellaceae	Alistipes	Alistipes sp. CAG:831	82	906	hic_1068	NOBIN	k127_4927264;k127_1443147;k127_4548916;k127_3523400;k127_6311810;k127_5877542;k127_2765179;k127_2199412;k127_1808260;k127_3105838;k127_754336;k127_1808260;k127_5620489;k127_3365399;k127_4246743;k127_2443004;k127_7680675;k127_6995648;k127_7389673	-	-
tig00072637	8014	0.4739	26.899	85.421	47.369	999.515	107.672	24.247	1.478	16	1	Bacteria	Bacteroidetes	Bacteroidales	Prevotellaceae	Prevotella	Prevotella sp. tf2-5	288	585	hic_711	NOBIN	k127_4551553;k127_2030760;k127_2113986;k127_2068092;k127_5730378;k127_1901335;k127_2669104;k127_2143287;k127_4770065;k127_5692167;k127_8969626;k127_7064600;k127_6837300;k127_8132089;k127_8619396	scaffold_19485;scaffold_6208;scaffold_20106;scaffold_50987;scaffold_263	3368452.scaffold00021;3368452.scaffold00009;4300076.scaffold00004;3969374.scaffold00013;3969374.scaffold00013;3960801.scaffold00005;3960785.scaffold00001
tig00072643	9890	0.5257	4.76	25.61	2.214	56.745	3.232	9.979	0.685	6	2	Bacteria	Bacteroidetes	Bacteroidales	Prevotellaceae	Prevotellaceae-undef	Prevotellaceae bacterium HUN156	284	313	hic_410	NOBIN	k127_545478;k127_4762409;k127_4998772;k127_7657083;k127_8764557	scaffold_635;scaffold_41;scaffold_13148;scaffold_540	3613049.scaffold00010
tig00072644	10604	0.3353	13.033	44.351	15.831	76.84	9.33	38.828	1.185	23	1	Bacteria	Firmicutes	Clostridiales	Clostridiaceae	Clostridium	Clostridium sp. CAG:813	NOBIN	429	hic_538	NOBIN	k127_4383055;k127_5317235;k127_2166992;k127_2031166;k127_6751731;k127_7698036;k127_6679921;k127_8439680;k127_6678438;k127_7653761;k127_7034622	NODE_16963_length_6908_cov_8.26587	-
tig00072645	9350	0.4505	12.918	18.705	3.148	19.33	2.859	6.635	0.081	13	2	Bacteria	Firmicutes	Clostridiales	Eubacteriaceae	Eubacterium	Eubacterium sp. CAG:38	427	426	hic_535	NOBIN	k127_4437542;k127_4801454	-	-
tig00072648	9154	0.509	0.268	75.064	0.209	44.33	0.64	192.495	18.298	13	2	Bacteria	Firmicutes	Clostridiales	Lachnospiraceae	Robinsoniella	Robinsoniella sp. RHS	NOBIN	1060	hic_066	NOBIN	k127_101175;k127_1140452;k127_1113068;k127_1891341;k127_7056562;k127_7704530;k127_6755558;k127_8964627	-	-
tig00072650	10968	0.6578	33.104	21.344	5.961	113.629	6.047	1.747	0.119	10	2	Bacteria	Verrucomicrobia	Verrucomicrobiales	Verrucomicrobia subdivision 3	Pedosphaera	Pedosphaera parvula	632	1126	metabat_591	NOBIN	k127_5489639;k127_5200443;k127_8377597;k127_6873172;k127_8666497;k127_7362243	scaffold_2055;scaffold_3528;scaffold_1569	-
tig00072655	11257	0.5644	99.583	27.196	25.435	561.11	12.142	15.947	0.33	11	1	Bacteria	Bacteria-undef	Bacteria-undef	Bacteria-undef	Bacteria-undef	bacterium F083	205	509	metabat_117	NOBIN	k127_6454962;k127_3002250;k127_3680920;k127_1539202;k127_8454948;k127_8792777;k127_8941730;k127_7591285;k127_7803988;k127_8340560	scaffold_6	-
tig00072656	15807	0.5961	9.607	21.082	5.144	88.952	14.229	1.876	0.48	17	1	Bacteria	Bacteroidetes	Bacteroidales	Prevotellaceae	Prevotella	Prevotella ruminicola	NOBIN	522	hic_642	NOBIN	k127_2838398;k127_2838398;k127_263817;k127_8138712;k127_8567207;k127_8567207;k127_8138712;k127_7615247	scaffold_12;scaffold_12;scaffold_7389	3960801.scaffold00001;3349628.scaffold00003;3368452.scaffold00003;3960801.scaffold00001
tig00072657	5004	0.4858	3.109	20.127	6.397	43.18	1.043	4.999	0.124	8	1	Bacteria	Firmicutes	Clostridiales	Ruminococcaceae	Faecalibacterium	Faecalibacterium sp. CAG:74	259	163	metabat_176	NOBIN	k127_935154;k127_3584990	-	-
tig00072665	19097	0.3779	1.04	43.233	3.457	19.982	2.093	6.772	0.246	14	2	Bacteria	Firmicutes	Clostridiales	Clostridiaceae	Clostridium	Clostridium sp. CAG:411	507	786	hic_934	NOBIN	k127_436613;k127_2274060	scaffold_2222	-
tig00072666	9245	0.4439	169.851	36.896	29.34	302.776	24.628	21.709	0.533	16	1	Bacteria	Firmicutes	Clostridiales	Lachnospiraceae	Lachnospiraceae-undef	Lachnospiraceae bacterium XPB1003	NOBIN	469	hic_582	NOBIN	k127_5590565;k127_6293560;k127_6568482;k127_3565962;k127_4492761;k127_6397749;k127_2552833;k127_5273708;k127_1048222;k127_4214731;k127_6779204;k127_7578747	scaffold_2607;scaffold_2607	3368428.scaffold00028
tig00072668	11486	0.6394	100.031	29.735	28.75	322.349	12.294	20.844	0.252	14	2	Bacteria	Firmicutes	Clostridiales	Clostridiales-undef	Clostridiales-undef	Clostridiales bacterium	421	86	hic_1027	NOBIN	k127_785580;k127_3762863;k127_975396;k127_8034562;k127_7730942	scaffold_4567;scaffold_3733;scaffold_402;scaffold_2060;scaffold_772;scaffold_2060	3967065.scaffold00002;3772112.scaffold00005
tig00072670	12299	0.5507	0.571	14.103	5.367	83.005	1.836	2.228	0.082	2	2	Bacteria	Bacteroidetes	Bacteroidales	Prevotellaceae	Prevotella	Prevotella sp. tc2-28	NOBIN	141	hic_219	NOBIN	k127_7756962	-	-
tig00072671	8972	0.6185	27.452	67.498	14.554	206.351	24.713	29.177	3.021	7	2	Bacteria	Bacteroidetes	Bacteroidales	Prevotellaceae	Prevotella	Prevotella sp. BP1-145	402	102	hic_032	NOBIN	k127_3189777;k127_4716811;k127_3393228;k127_5740595;k127_2333744;k127_5588510;k127_791111;k127_7756855;k127_8665628;k127_6974062	scaffold_39;scaffold_41;scaffold_136;scaffold_186;scaffold_1	3969374.scaffold00005
tig00072674	17110	0.5144	1.68	20.62	0.412	8.955	1.062	23.243	0.149	25	0	Bacteria	Spirochaetes	Spirochaetales	Spirochaetaceae	Treponema	Treponema saccharophilum	157	344	hic_444	NOBIN	k127_5381111;k127_2193212;k127_5699588;k127_4976549;k127_8466660;k127_6839157;k127_7867475	-	-
tig00072675	11160	0.4576	0.332	15.966	0.421	8.566	1.117	0.215	0.085	16	2	Bacteria	Firmicutes	Clostridiales	Lachnospiraceae	Cellulosilyticum	Cellulosilyticum lentocellum	NOBIN	362	hic_464	NOBIN	k127_4490806;k127_3468967;k127_4163232;k127_1073063;k127_6511488;k127_8079912;k127_7753416;k127_8822161;k127_7067085	-	-
tig00072677	9543	0.5172	2.5	14.67	10.819	59.371	9.189	7.513	0.482	14	1	Bacteria	Bacteroidetes	Bacteroidales	Prevotellaceae	Prevotellaceae-undef	Prevotellaceae bacterium HUN156	340	NOBIN	metabat_267	NOBIN	k127_3907267;k127_5126086;k127_5982463;k127_3167268;k127_7732734;k127_7667177	scaffold_961;scaffold_534	-
tig00072679	14387	0.405	0.563	54.815	0.475	9.026	1.254	0.712	0.143	10	2	Bacteria	Firmicutes	Clostridiales	Eubacteriaceae	Eubacterium	Eubacterium sp. CAG:86	533	220	metabat_481	NOBIN	k127_4191682;k127_3743335	-	-
tig00072681	13136	0.6612	79.275	22.739	11.5	333.836	4.471	6.785	0.143	10	2	Bacteria	Proteobacteria	Neisseriales	Neisseriaceae	Crenobacter	Crenobacter luteus	365	305	metabat_294	NOBIN	k127_4226861;k127_498415;k127_3089746;k127_270611;k127_5691693;k127_2197382;k127_6140899;k127_1073259;k127_5601664;k127_3830123;k127_8012090;k127_8102976;k127_6858970;k127_7612748	scaffold_10436;scaffold_12721;scaffold_12539;scaffold_8478	-
tig00072683	8260	0.6282	1184.561	72.829	99.995	1435.818	27.258	49.922	1.027	13	2	Bacteria	Bacteroidetes	Bacteroidales	Bacteroidales-undef	Bacteroidales-undef	Bacteroidales bacterium WCE2004	304	298	hic_392	NOBIN	k127_2620944;k127_4947687;k127_5860180;k127_6647851	scaffold_108	3960633.scaffold00001
tig00072685	25746	0.3712	1.029	41.101	2.615	27.638	6.166	0.418	0.181	27	2	Bacteria	Bacteroidetes	Bacteroidales	Bacteroidales-undef	Bacteroidales-undef	Bacteroidales bacterium KHT7	111	407	hic_514	NOBIN	k127_271679;k127_2789374;k127_1287196;k127_4817080;k127_2310826;k127_6802868;k127_7303943;k127_7372502;k127_7376211	-	-
tig00072686	18276	0.4876	5.16	52.101	2.955	43.936	2.575	4.659	0.517	17	0	Bacteria	Bacteroidetes	Bacteroidales	Prevotellaceae	Prevotellaceae-undef	Prevotellaceae bacterium HUN156	654	787	metabat_615	NOBIN	k127_765249;k127_728903;k127_1993089;k127_1970363;k127_1857101;k127_4858561;k127_5791187;k127_2416508;k127_188434;k127_3140305;k127_7369768;k127_7894147;k127_7751957;k127_7154213;k127_8227164;k127_6669532;k127_8873030	scaffold_73;scaffold_8;scaffold_266;scaffold_1494;scaffold_547;scaffold_264	-
tig00072687	5213	0.4548	16.545	72.953	94.462	2587.373	25.987	17.624	0.943	4	1	Bacteria	Bacteroidetes	Bacteroidales	Prevotellaceae	Prevotella	Prevotella sp. tc2-28	175	95	hic_1137	NOBIN	k127_4631005;k127_2669086;k127_407178;k127_3896953;k127_1162506;k127_7997496;k127_8491546;k127_7614297;k127_7593574	scaffold_3087	3960801.scaffold00005;3960801.scaffold00008;3960801.scaffold00006
tig00072688	10804	0.5805	3.346	35.726	3.042	32.418	2.26	106.115	10.928	13	2	Bacteria	Bacteroidetes	Bacteroidales	Prevotellaceae	Prevotella	Prevotella ruminicola	397	859	metabat_329	NOBIN	k127_1442092;k127_993834;k127_4203883;k127_916578;k127_5349471;k127_626339;k127_5463713;k127_6825903;k127_7125096;k127_7273995;k127_8906244	scaffold_1794;scaffold_22;scaffold_99	-
tig00072690	9745	0.4547	6.197	20.331	15.369	111.213	3.696	13.111	0.325	8	2	Bacteria	Bacteroidetes	Bacteroidales	Prevotellaceae	Prevotellaceae-undef	Prevotellaceae bacterium HUN156	422	77	hic_927	NOBIN	k127_4302245;k127_5898633;k127_919840;k127_438196;k127_8906356;k127_6856983;k127_8128985;k127_8805875	scaffold_6602	3613049.scaffold00004
tig00072692	10411	0.5467	9.094	57.947	20.914	203.822	32.079	14.335	6.098	10	2	Bacteria	Bacteroidetes	Bacteroidales	Prevotellaceae	Prevotella	Prevotella sp. ne3005	77	117	hic_192	NOBIN	k127_1718356;k127_747582;k127_3977572;k127_6972640;k127_7450168;k127_7564014;k127_6746557	scaffold_296;scaffold_1641	4309559.scaffold00015;3368499.scaffold00013
tig00072694	26341	0.6374	372.436	76.825	26.91	441.929	50.772	17.508	2.004	32	2	Bacteria	Bacteroidetes	Bacteroidales	Bacteroidales-undef	Bacteroidales-undef	Bacteroidales bacterium WCE2004	176	268	hic_359	NOBIN	k127_1643137;k127_3707567;k127_2785563;k127_5084179;k127_5875122;k127_3002687;k127_1871397;k127_4945009;k127_6473149;k127_4324866;k127_3227842;k127_4220961;k127_8545066;k127_7471604;k127_7032159;k127_8625958;k127_7464413;k127_6863917;k127_7534158;k127_6833007;k127_8476723;k127_8321471	scaffold_409	3960633.scaffold00001
tig00072695	9820	0.5821	15.418	13.964	4.023	47.389	2.207	2.906	0.306	7	1	Bacteria	Firmicutes	Clostridiales	Ruminococcaceae	Ruminococcus	Ruminococcus sp. CAG:382	605	262	hic_353	NOBIN	k127_5388603;k127_2292332;k127_4540792	-	-
tig00072696	15225	0.6421	141.988	33.401	8.892	147.408	14.317	12.194	0.764	12	2	Bacteria	Bacteroidetes	Bacteroidales	Bacteroidales-undef	Bacteroidales-undef	Bacteroidales bacterium WCE2004	483	356	hic_457	NOBIN	k127_3718572;k127_755443;k127_869369;k127_7374887;k127_8125706	scaffold_4061;scaffold_4477;scaffold_3245	3960633.scaffold00002
tig00072698	3788	0.4974	146.763	74.728	78.254	1173.788	45.751	58.424	0.634	6	0	Bacteria	Firmicutes	Clostridiales	Clostridiaceae	Sarcina	Sarcina sp. DSM 11001	315	797	metabat_239	NOBIN	k127_3647232;k127_3153744;k127_949523;k127_8767333;k127_7116407;k127_8777116	scaffold_8402;scaffold_36809	-
tig00072700	9316	0.4498	6.592	15.814	20.671	50.379	4.101	17.021	0.161	16	0	Bacteria	Firmicutes	Clostridiales	Lachnospiraceae	Lachnospiraceae-undef	Lachnospiraceae bacterium	237	582	metabat_152	NOBIN	k127_2167887;k127_22195;k127_3857315;k127_6478000;k127_8880785;k127_8515948	k87_44472522	-
tig00072702	5479	0.7253	79.264	36.737	17.436	334.394	7.99	25.358	0.172	6	2	Bacteria	Lentisphaerae	Lentisphaerae-undef	Lentisphaerae-undef	Lentisphaerae-undef	Lentisphaerae bacterium RIFOXYB12_FULL_65_16	391	186	hic_268	NOBIN	k127_983569;k127_6405908;k127_1391110;k127_5368213	-	-
tig00072703	8921	0.5112	18.605	25.612	10.651	78.324	2.071	1.345	1.158	5	2	Bacteria	Bacteroidetes	Bacteroidales	Prevotellaceae	Prevotella	Prevotella saccharolytica	597	50	hic_628	NOBIN	k127_4430217;k127_5640226;k127_531391;k127_1900104;k127_2014699;k127_1922998;k127_8956706;k127_7576979;k127_7952668;k127_8408158	scaffold_413;scaffold_1095	-
tig00072705	3833	0.4388	3.346	62.842	5.912	93.883	1.245	0.942	0.031	2	2	Bacteria	Firmicutes	Clostridiales	Ruminococcaceae	Faecalibacterium	Faecalibacterium prausnitzii	NOBIN	1134	hic_148	NOBIN	k127_3930772;k127_2156560;k127_745321	-	-
tig00072707	8461	0.6154	96.968	34.233	19.122	210.583	6.575	12.398	0.502	12	2	no-hit	no-hit	no-hit	no-hit	no-hit	no-hit	683	912	hic_1075	NOBIN	k127_930659;k127_2322632;k127_1153807;k127_610510;k127_3068797;k127_621890;k127_181269;k127_4725352;k127_7477652;k127_8396849;k127_6866985;k127_8558178;k127_7643904	scaffold_166;scaffold_166;scaffold_1675	-
tig00072708	7153	0.4341	15.17	85.667	21.964	383.311	21.26	66.547	0.828	9	1	Bacteria	Bacteroidetes	Bacteroidales	Bacteroidales-undef	Bacteroidales-undef	Bacteroidales bacterium KHT7	NOBIN	424	hic_533	NOBIN	k127_104181;k127_3137465;k127_361863;k127_3295756;k127_6575735;k127_6482858;k127_6078786;k127_2642208;k127_535542;k127_3137465;k127_3137465;k127_1303230;k127_7680935;k127_8871969;k127_8510835;k127_8788355;k127_6981006	scaffold_447;scaffold_300	3964077.scaffold00007;4309612.scaffold00018
tig00072709	14747	0.5103	2.605	20.652	9.921	200.521	1.805	68.924	50.88	11	2	Bacteria	Bacteroidetes	Bacteroidales	Prevotellaceae	Prevotella	Prevotella dentalis	NOBIN	207	hic_292	NOBIN	k127_277885;k127_8298856	scaffold_121;scaffold_1094;scaffold_1101;scaffold_1129;scaffold_185;scaffold_776	3960801.scaffold00005
tig00072710	10012	0.5096	134.508	16.132	4.501	54.649	3.756	0.813	0.19	11	1	Bacteria	Spirochaetes	Spirochaetales	Spirochaetaceae	Sphaerochaeta	Sphaerochaeta globosa	536	429	hic_538	NOBIN	k127_6516064;k127_3595370	scaffold_823;scaffold_3606	-
tig00072711	20039	0.5938	138.737	17.599	11.64	170.562	4.997	5.741	0.096	18	2	Bacteria	Bacteroidetes	Bacteroidales	Bacteroidaceae	Bacteroides	Bacteroides sp. CAG:545	304	610	hic_740	NOBIN	k127_5724291;k127_521996;k127_521996;k127_4414667;k127_4414667;k127_573169;k127_573169;k127_4414667;k127_4818378;k127_1000487;k127_1492883;k127_1492883;k127_3308775;k127_1000487;k127_7605439;k127_6838031;k127_6838031;k127_6838031;k127_7605439;k127_7030170;k127_7030170;k127_7030170	scaffold_19;scaffold_19;scaffold_19	-
tig00072714	15036	0.5468	30.653	91.37	24.433	275.553	102.138	25.258	0.88	21	2	Bacteria	Bacteroidetes	Bacteroidales	Prevotellaceae	Prevotella	Prevotella sp. BP1-145	NOBIN	102	hic_032	NOBIN	k127_99621;k127_620814;k127_7367184;k127_8169274;k127_8885507;k127_7997331	scaffold_28	3963943.scaffold00013
tig00072718	1573	0.26	490.477	4067.668	583.976	5205.596	406.1	792.261	0.743	0	1	Eukaryota	Eukaryota-undef	Sporadotrichida	Oxytrichidae	Stylonychia	Stylonychia lemnae	NOBIN	949	hic_1125	NOBIN	k127_731135;k127_8755643	scaffold_72476	-
tig00072719	9160	0.6058	350.415	74.159	110.241	1314.13	62.014	23.897	2.053	16	2	Bacteria	Firmicutes	Firmicutes-undef	Firmicutes-undef	Firmicutes-undef	Firmicutes bacterium CAG:240	488	221	metabat_430	NOBIN	k127_5273508;k127_2002853;k127_4278000;k127_2985172;k127_7639272;k127_7637143;k127_8388085;k127_8968831;k127_7443692;k127_8055619;k127_6784637;k127_7079723	scaffold_2144	3964017.scaffold00011
tig00072722	9672	0.5699	5.133	25.445	16.717	134.525	1.217	13.245	1.568	8	1	Bacteria	Bacteroidetes	Bacteroidales	Bacteroidaceae	Bacteroides	Bacteroides vulgatus	405	116	hic_187	NOBIN	k127_5380066;k127_8849150	NODE_12343_length_8676_cov_9.78576	-
tig00072724	14903	0.4969	6.764	28.898	3.047	63.638	3.859	3.983	1.252	15	2	Bacteria	Bacteroidetes	Bacteroidales	Bacteroidaceae	Bacteroides	Bacteroides sp. CAG:462	358	889	hic_1048	NOBIN	k127_5493169;k127_5639493;k127_3903417;k127_6191979;k127_4195141;k127_2209502;k127_6315995;k127_8788423;k127_7774692;k127_7590990;k127_7486995	scaffold_96;NODE_1886_length_26517_cov_16.6439;scaffold_681	4300076.scaffold00001;3960633.scaffold00001
tig00072725	4524	0.4611	31.247	38.64	14.376	206.628	6.225	2.285	0.017	7	0	no-hit	no-hit	no-hit	no-hit	no-hit	no-hit	308	273	hic_365	NOBIN	k127_4529851;k127_1652358;k127_6082040	scaffold_71	-
tig00072729	14493	0.5597	3.797	15.676	0.609	10.801	0.954	34.195	10.679	16	1	Bacteria	Bacteroidetes	Bacteroidales	Bacteroidaceae	Bacteroides	Bacteroides sp. CAG:770	90	657	metabat_683	NOBIN	k127_4436287;k127_4436287;k127_8469899;k127_8469899;k127_7383779	scaffold_220;scaffold_236	-
tig00072733	25164	0.5138	3.094	25.545	29.28	92.224	4.311	26.628	0.506	21	1	Bacteria	Bacteroidetes	Bacteroidales	Prevotellaceae	Prevotella	Prevotella sp. tc2-28	NOBIN	463	hic_576	NOBIN	k127_6175117;k127_6175117;k127_4596982;k127_705033;k127_705033;k127_1456755;k127_4596982;k127_3600448;k127_2644171;k127_1816832;k127_1730635;k127_663652;k127_663652;k127_709580;k127_5937338;k127_4074330;k127_4074330;k127_5208774;k127_6895837;k127_6895837;k127_6895837	scaffold_250;scaffold_2479;scaffold_2479	3962893.scaffold00009;3960801.scaffold00001;3960801.scaffold00001;4302445.scaffold00007;4302445.scaffold00007
tig00072735	18311	0.4605	5.781	25.323	4.528	72.445	8.767	2.454	0.766	15	1	Bacteria	Firmicutes	Clostridiales	Lachnospiraceae	Lachnospiraceae-undef	Lachnospiraceae bacterium G11	NOBIN	266	hic_357	NOBIN	k127_4919199;k127_7805947	scaffold_3417;k87_11788938	3762197.scaffold00013
tig00072740	9253	0.5135	11.62	64.466	29.383	327.973	20.646	25.698	3.503	11	2	Bacteria	Bacteroidetes	Bacteroidales	Prevotellaceae	Prevotella	Prevotella sp. CAG:755	108	227	hic_314	NOBIN	k127_6526470;k127_3399643;k127_2384256;k127_2197652;k127_1348924;k127_679654;k127_404830;k127_679654;k127_7092530;k127_7269626;k127_7883815;k127_8798023;k127_7983181;k127_7288046;k127_7269626	scaffold_635;scaffold_91;scaffold_611;scaffold_4095;scaffold_36	3969374.scaffold00005
tig00072742	15620	0.4309	1.102	16.152	1.157	13.832	1.4	2.03	1.184	20	2	Bacteria	Firmicutes	Lactobacillales	Lactobacillaceae	Sharpea	Sharpea azabuensis	252	131	hic_208	NOBIN	k127_5796173;k127_4293677;k127_4293677;k127_1966855;k127_2726573;k127_7814143	k87_14279786	-
tig00072743	8791	0.5227	6.45	23.447	1.632	47.91	5.662	2.334	0.379	11	2	Bacteria	Bacteroidetes	Bacteroidales	Prevotellaceae	Paraprevotella	Paraprevotella clara CAG:116	606	122	hic_198	NOBIN	k127_2838585;k127_2154077	scaffold_591	-
tig00072744	6625	0.5135	36.839	35.744	38.089	706.266	22.033	25.198	0.487	8	0	Bacteria	Firmicutes	Clostridiales	Clostridiaceae	Sarcina	Sarcina sp. DSM 11001	315	971	metabat_239	NOBIN	k127_2844274;k127_3450003;k127_4258649;k127_3815872;k127_4461940;k127_7985298;k127_7811449;k127_7662942;k127_8849507;k127_8140836	scaffold_1049;NODE_31599_length_4229_cov_21.5779	3397161.scaffold00086;3397161.scaffold00079
tig00072745	10533	0.4952	12.237	28.834	14.162	178.201	19.582	9.464	6.897	8	1	Bacteria	Bacteroidetes	Bacteroidales	Prevotellaceae	Prevotella	Prevotella ruminicola	327	592	metabat_252	NOBIN	k127_3753011;k127_2069105;k127_423206;k127_3746004;k127_423127;k127_4923026;k127_1211672;k127_3890618;k127_5228734;k127_7289866;k127_7908459;k127_8275531;k127_8464461;k127_6808932	scaffold_14771;scaffold_15555;scaffold_15555;scaffold_17586;scaffold_3055;scaffold_318;scaffold_240;scaffold_2304	3963943.scaffold00010;3960801.scaffold00003
tig00072746	11904	0.5367	2.209	35.946	1.289	17.299	1.37	31.359	17.317	12	1	Bacteria	Bacteroidetes	Bacteroidales	Prevotellaceae	Prevotellaceae-undef	Prevotellaceae bacterium HUN156	236	NOBIN	metabat_151	NOBIN	k127_589585;k127_2825208;k127_7941901	scaffold_1436;scaffold_1581;scaffold_6144	2917430.scaffold00005
tig00072749	11372	0.4842	41.168	39.939	40.384	361.542	3.539	62.782	7.314	15	0	Bacteria	Firmicutes	Clostridiales	Eubacteriaceae	Eubacterium	Eubacterium oxidoreducens	657	418	hic_526	NOBIN	k127_3248503;k127_2012115;k127_1307326;k127_1342995;k127_4780213;k127_1979909;k127_1991637;k127_6435623;k127_3625214;k127_7249526;k127_8013259;k127_7604056;k127_6728925;k127_6909041	NODE_8106_length_11593_cov_45.5626;scaffold_5450;scaffold_2442;scaffold_3398	3611560.scaffold00002;3962906.scaffold00005
tig00072757	15325	0.524	13.89	20.395	21.933	279.719	8.048	10.102	0.394	19	1	Bacteria	Firmicutes	Clostridiales	Clostridiaceae	Sarcina	Sarcina sp. DSM 11001	315	331	metabat_239	NOBIN	k127_4308109;k127_5848778;k127_10892;k127_1281834;k127_4353853;k127_6404423;k127_179323;k127_4308109;k127_8819033;k127_7028045;k127_6951305	scaffold_22797;scaffold_66281;scaffold_413;scaffold_906;scaffold_16226;k87_28556788	3776358.scaffold00007;3776358.scaffold00007
tig00072759	16797	0.6493	58.214	20.675	6.611	174.592	3.399	3.556	0.087	14	2	Bacteria	Lentisphaerae	Lentisphaerae-undef	Lentisphaerae-undef	Lentisphaerae-undef	Lentisphaerae bacterium RIFOXYB12_FULL_65_16	365	79	hic_949	NOBIN	k127_714901;k127_3131930;k127_4211249;k127_8969201;k127_6765293	-	-
tig00072761	9837	0.482	0.157	30.582	2.052	27.571	0.977	12.349	0.083	3	1	Bacteria	Bacteroidetes	Cytophagales	Cytophagaceae	Cytophaga	Cytophaga hutchinsonii	NOBIN	365	hic_467	NOBIN	k127_102493;k127_3135639;k127_737596;k127_2708333;k127_729978;k127_8523272	-	-
tig00072764	6358	0.5041	1.4	19.016	6.703	147.792	3.218	5.489	1.943	9	1	Bacteria	Bacteroidetes	Bacteroidales	Prevotellaceae	Prevotella	Prevotella ruminicola	NOBIN	588	hic_714	NOBIN	k127_6166645;k127_8605432	scaffold_841;scaffold_841;scaffold_841	-
tig00072765	13927	0.4605	28.788	14.219	17.136	239.598	14.045	56.404	1.263	19	1	Bacteria	Firmicutes	Clostridiales	Lachnospiraceae	Blautia	Blautia sp. An249	NOBIN	581	hic_707	NOBIN	k127_5297761;k127_6310587;k127_8406084;k127_7064309	NODE_5446_length_14923_cov_7.43395	-
tig00072766	5592	0.6631	443.202	66.158	38.528	998.362	19.938	11.528	0.093	6	2	Bacteria	Kiritimatiellaeota	Kiritimatiellales	Kiritimatiellaceae	Kiritimatiella	Kiritimatiella glycovorans	365	305	metabat_294	NOBIN	k127_1524562;k127_4139577;k127_4560613;k127_79903;k127_1323368;k127_7105175;k127_7279780;k127_8124844;k127_7538512;k127_7132630	scaffold_1236	-
tig00072767	8002	0.5155	9.889	23.389	30.772	285.372	65.669	3.985	0.317	7	2	Bacteria	Bacteroidetes	Bacteroidales	Prevotellaceae	Prevotella	Prevotella sp. BP1-145	NOBIN	476	hic_590	NOBIN	k127_2772440;k127_987623;k127_2212058;k127_8803373;k127_7715201	scaffold_208	-
tig00072769	18401	0.304	0.369	43.57	0.41	11.348	2.638	0.409	0.099	27	1	Bacteria	Bacteroidetes	Bacteroidales	Tannerellaceae	Parabacteroides	Parabacteroides sp. CAG:409	74	NOBIN	metabat_665	NOBIN	k127_4515036;k127_7004046	-	-
tig00072770	12995	0.5738	52.407	19.025	15.185	149.168	12.52	8.55	0.393	17	1	Bacteria	Firmicutes	Clostridiales	Ruminococcaceae	Ruminococcaceae-undef	Ruminococcaceae bacterium YRB3002	NOBIN	947	hic_1123	NOBIN	k127_307137;k127_5559223;k127_6080280;k127_5795778;k127_7520171;k127_8460157	scaffold_5129;scaffold_2518;scaffold_2855;scaffold_2660	3620772.scaffold00006;3620061.scaffold00001
tig00037401	15173	0.5239	46.92	53.208	63.224	873.408	32.399	26.382	1.149	14	2	Bacteria	Firmicutes	Clostridiales	Clostridiaceae	Sarcina	Sarcina sp. DSM 11001	315	754	metabat_239	NOBIN	k127_2678207;k127_3265060;k127_66939;k127_6103945;k127_2602256;k127_2647907;k127_4264845;k127_2181700;k127_1978238;k127_7512259;k127_7312341;k127_6823049;k127_7249546;k127_7559882;k127_6877403	scaffold_397;scaffold_15769	3776358.scaffold00007;3776358.scaffold00007;3776358.scaffold00008;3776358.scaffold00007
tig00037435	7232	0.5032	11.286	55.453	7.306	78.618	24.05	17.262	0.277	8	1	Bacteria	Bacteroidetes	Bacteroidales	Prevotellaceae	Prevotella	Prevotella ruminicola	93	168	hic_248	NOBIN	k127_1744871;k127_3226239;k127_6181360;k127_2877728;k127_4736122;k127_1078564;k127_1093320;k127_8232482;k127_7314322;k127_6798117;k127_6721634	scaffold_4194;scaffold_133;scaffold_90	3368499.scaffold00018;3960801.scaffold00010
tig00037444	16991	0.6064	25.92	24.539	9.197	134.412	4.492	3.931	0.056	12	1	Bacteria	Spirochaetes	Spirochaetes-undef	Spirochaetes-undef	Spirochaetes-undef	Spirochaetes bacterium GWF1_41_5	632	1119	metabat_591	NOBIN	k127_890395;k127_2047546;k127_197722;k127_4513351;k127_2708372;k127_3704309;k127_2885703;k127_3008947;k127_531910;k127_1696932;k127_1433811;k127_1070489;k127_8624523;k127_6834275;k127_7056316;k127_6696774	scaffold_8885;scaffold_23752	-
tig00037445	26568	0.4754	1.694	17.562	53.887	543.844	1.273	48.557	18.902	29	2	Bacteria	Bacteroidetes	Bacteroidales	Prevotellaceae	Prevotella	Prevotella multiformis	167	278	metabat_074	NOBIN	k127_3311267;k127_6499380;k127_565450;k127_7411883;k127_6899038	NODE_750_length_40274_cov_13.3358	-
tig00037447	23533	0.4209	37.331	28.582	9.866	95.352	8.247	24.691	0.267	29	2	Bacteria	Firmicutes	Clostridiales	Lachnospiraceae	Butyrivibrio	Butyrivibrio proteoclasticus	475	1014	metabat_416	NOBIN	k127_4063450;k127_4242761;k127_5426396;k127_4114758;k127_4524287;k127_3483977;k127_3837737;k127_3679410;k127_2304867;k127_5456594;k127_5201303;k127_954577;k127_5176934;k127_2829803;k127_8457723	-	2916493.scaffold00003
tig00037450	33861	0.6243	465.099	60.281	41.773	622.155	19.352	20.119	0.356	35	2	Bacteria	Bacteroidetes	Bacteroidales	Rikenellaceae	Alistipes	Alistipes sp. CAG:435	304	194	hic_277	NOBIN	k127_1957721;k127_1015114;k127_1844291;k127_5958469;k127_3919083;k127_3623379;k127_266456;k127_1938737;k127_147588;k127_3355256;k127_6929744;k127_8930212;k127_6928824;k127_6677059;k127_8213282;k127_6899071;k127_8715617;k127_8622956;k127_8715617;k127_7575364;k127_8406010;k127_8094907	scaffold_137;scaffold_69;scaffold_69	3960633.scaffold00002
tig00008989	20317	0.3731	0.456	16.189	0.475	9.783	1.209	0.397	0.112	15	2	Bacteria	Firmicutes	Clostridiales	Lachnospiraceae	Lachnospiraceae-undef	Lachnospiraceae bacterium A10	74	122	metabat_665	NOBIN	k127_2635654;k127_1871096;k127_1518326;k127_6357896;k127_4064392;k127_7632841;k127_7892041;k127_8366306;k127_8276712	-	-
tig00008990	113323	0.51	5.588	106.961	75.818	1100.657	7.566	115.133	3.531	103	0	Bacteria	Bacteroidetes	Bacteroidales	Prevotellaceae	Prevotella	Prevotella sp. tf2-5	693	397	metabat_658	NOBIN	k127_944821;k127_3441853;k127_1519087;k127_4486179;k127_2201890;k127_2513692;k127_298537;k127_2639354;k127_968439;k127_1286854;k127_26614;k127_4321787;k127_3035646;k127_2197171;k127_124346;k127_1557251;k127_1260227;k127_4741845;k127_1160240;k127_604365;k127_67151;k127_2008563;k127_372326;k127_1576470;k127_676493;k127_1429987;k127_137956;k127_3867442;k127_4187159;k127_1594475;k127_1831095;k127_3461141;k127_4034878;k127_4748021;k127_2547359;k127_1533791;k127_1958519;k127_4056176;k127_1688058;k127_4026577;k127_6135639;k127_1236149;k127_5586459;k127_1657804;k127_2865006;k127_4751042;k127_1802538;k127_5070262;k127_2070353;k127_4853788;k127_5123397;k127_1467688;k127_3998550;k127_1357404;k127_3091110;k127_1907228;k127_158704;k127_1235706;k127_415002;k127_2640690;k127_3368467;k127_1034146;k127_3287879;k127_6112726;k127_4853788;k127_4458698;k127_646655;k127_2363584;k127_667725;k127_6992730;k127_8577926;k127_8822485;k127_7157249;k127_8750041;k127_8941659;k127_7134807;k127_8803818;k127_6753175;k127_7078786;k127_8961137;k127_7349040;k127_6977720;k127_7047863;k127_8232787;k127_6740306;k127_7167108;k127_8599959;k127_8386238;k127_6647691;k127_7239745;k127_8045406;k127_7437429;k127_7167108;k127_6971736;k127_8393209;k127_8969871;k127_8297270;k127_8073696;k127_7717288;k127_6684222;k127_7344933;k127_8566887;k127_8092128;k127_8697133;k127_7719232;k127_7295384;k127_6979375;k127_7761802;k127_8477872;k127_8144589;k127_6755783;k127_7265936;k127_7597577;k127_6852941;k127_8059856;k127_8100548;k127_8047456;k127_7620012;k127_7804240;k127_8322974;k127_8112460;k127_8410464;k127_6903987;k127_8457402;k127_8855689;k127_7719720	scaffold_304;scaffold_477;scaffold_4365;scaffold_434;scaffold_54;scaffold_397;scaffold_340;scaffold_5087	3969374.scaffold00020;3969374.scaffold00001;3969374.scaffold00008;4309559.scaffold00035;3442737.scaffold00001;3960801.scaffold00013;3960801.scaffold00013;3613049.scaffold00003;3969374.scaffold00003;3969374.scaffold00020;3368565.scaffold00001;3962893.scaffold00001;3960801.scaffold00008;3613049.scaffold00003;3969374.scaffold00020;3963943.scaffold00022;3613049.scaffold00002;3755419.scaffold00001;3962893.scaffold00003;3969374.scaffold00008
tig00008992	99514	0.5108	6.575	47.677	4.66	67.315	8.327	14.254	3.2	90	1	Bacteria	Bacteroidetes	Bacteroidales	Bacteroidaceae	Bacteroides	Bacteroides sp. 43_108	414	389	hic_493	NOBIN	k127_2173359;k127_5084417;k127_3743072;k127_5590549;k127_1845245;k127_2992062;k127_2973208;k127_4959499;k127_1277895;k127_4846109;k127_1006967;k127_112410;k127_3832186;k127_2803823;k127_1733896;k127_629054;k127_1739277;k127_3820606;k127_1236087;k127_1822263;k127_5383362;k127_6616387;k127_3887658;k127_1196750;k127_5828239;k127_4720764;k127_1559302;k127_3649801;k127_2766105;k127_5180998;k127_484696;k127_4987606;k127_5955826;k127_5438;k127_2165420;k127_1060433;k127_6346376;k127_4472732;k127_2179420;k127_1758951;k127_1764200;k127_5689645;k127_3795113;k127_3684247;k127_4217656;k127_1998495;k127_6064404;k127_4472732;k127_1857925;k127_4080150;k127_4080150;k127_5028248;k127_4882018;k127_1905061;k127_3960263;k127_574570;k127_7970819;k127_7856318;k127_8778466;k127_8650280;k127_7469738;k127_7261045;k127_7358369;k127_7733034;k127_6927704;k127_7794488;k127_6810588;k127_7733034;k127_6810588;k127_8788056;k127_7036842;k127_8790606;k127_8341426;k127_8790606;k127_8341426;k127_7398450;k127_7827810;k127_6675674;k127_7755642;k127_8930392;k127_7143087;k127_7929074;k127_8404005;k127_8041684;k127_7760260;k127_7866412;k127_7486229;k127_8316584;k127_7874117;k127_7258264;k127_7644943;k127_7340190;k127_6824175;k127_8494511	scaffold_75960;scaffold_1004;scaffold_359;scaffold_129;scaffold_4025;scaffold_1006;scaffold_53;scaffold_2910;scaffold_75667;scaffold_211;scaffold_367;scaffold_85;scaffold_36;k87_24963478;scaffold_75667;scaffold_114;scaffold_637;scaffold_68113;scaffold_1033	3960811.scaffold00001;3964077.scaffold00003;3960811.scaffold00014;4300076.scaffold00003
tig00008993	7250	0.4731	15.146	68.664	15.937	115.359	25.258	9.454	0.18	5	0	Bacteria	Bacteroidetes	Bacteroidales	Prevotellaceae	Prevotella	Prevotella sp. BP1-145	271	457	hic_569	NOBIN	k127_705081;k127_4633722;k127_1013258;k127_1175704;k127_2123848;k127_3435821;k127_6520673;k127_7804238;k127_8827893;k127_8281975;k127_8540071	scaffold_361;scaffold_4852	3962893.scaffold00016;3960811.scaffold00005;3368446.scaffold00004
tig00009004	23950	0.5369	0.153	287.908	29.836	732.261	0.089	246.184	223.482	19	1	Bacteria	Proteobacteria	Aeromonadales	Aeromonadaceae	Aeromonas	Aeromonas hydrophila	292	876	hic_1034	NOBIN	k127_130332;k127_1832847;k127_2815106;k127_1401189;k127_1118157;k127_5310495;k127_727918;k127_874134;k127_2334755;k127_1676535;k127_2279174;k127_2279174;k127_4411251	scaffold_985;scaffold_4400	-
tig00009005	69783	0.3608	14.044	147.929	383.893	1434.572	8.224	111.621	0.299	74	1	Archaea	Euryarchaeota	Methanobacteriales	Methanobacteriaceae	Methanobrevibacter	Methanobrevibacter ruminantium	249	5	hic_728	hic_728	k127_6043631;k127_444216;k127_618138;k127_3732115;k127_142059;k127_2068678;k127_2032280;k127_2926195;k127_6325414;k127_6547790;k127_5506948;k127_5869757;k127_1773092;k127_2891413;k127_3111506;k127_1369069;k127_3083319;k127_6347888;k127_374352;k127_1744111;k127_3471613;k127_1855636;k127_1855636;k127_3471613;k127_1744111;k127_1855636;k127_3814572;k127_4961965;k127_5356862;k127_1855636;k127_1031855;k127_6758243;k127_7231147;k127_6680834;k127_6669232;k127_7678416	scaffold_62;scaffold_62;scaffold_7649	4300137.scaffold00005
tig00009008	75236	0.4071	27.714	54.511	17.27	125.912	2.298	2.096	0.403	89	1	Bacteria	Firmicutes	Clostridiales	Clostridiaceae	Clostridium	Clostridium sp. CAG:352	534	251	metabat_482	NOBIN	k127_2017655;k127_3643292;k127_4372602;k127_6254566;k127_1455263;k127_2316184;k127_810423;k127_6305774;k127_1136583;k127_3740835;k127_5541545;k127_2046477;k127_6196566;k127_5867889;k127_460290;k127_6196566;k127_2046852;k127_2966616;k127_2434603;k127_119678;k127_368757;k127_1077029;k127_6190826;k127_5867889;k127_420376;k127_1631436;k127_3740611;k127_5995672;k127_3500354;k127_1432833;k127_1555886;k127_1056432;k127_4716009;k127_4084066;k127_7093548;k127_8711725;k127_7004676;k127_7868658;k127_7068808;k127_6721622;k127_6721622;k127_8642169;k127_7093143;k127_7855454;k127_8134727	scaffold_3011;scaffold_6622;scaffold_4186;scaffold_1861;scaffold_1861;scaffold_18924;scaffold_14378;scaffold_2273;scaffold_25691;scaffold_18924;scaffold_17159;k87_62208871;scaffold_3601;k87_28495841;k87_28495841	3356387.scf7180000000012|quiver_dupTrim=1992;3612276.scaffold00004;3356387.scf7180000000012|quiver_dupTrim=1992
tig00072771	12594	0.413	36.249	28.504	12.82	115.609	9.596	21.78	5.47	12	2	Bacteria	Firmicutes	Clostridiales	Lachnospiraceae	Butyrivibrio	Butyrivibrio fibrisolvens	185	713	hic_854	NOBIN	k127_5093209;k127_2629105;k127_490097;k127_2449812;k127_4447299;k127_2473505;k127_311476;k127_8241861;k127_8900283;k127_8541903;k127_8601419	NODE_8524_length_11234_cov_13.9227;k87_15615862;k87_17579549;scaffold_5081	3620782.scaffold00002
tig00072774	15293	0.4968	166.742	35.019	29.865	306.221	26.229	33.847	0.254	25	2	Bacteria	Firmicutes	Clostridiales	Ruminococcaceae	Ruminococcaceae-undef	Ruminococcaceae bacterium YAD3003	NOBIN	497	hic_613	NOBIN	k127_6268586;k127_2321322;k127_7347311;k127_8045652;k127_8359052;k127_6666954;k127_8225328;k127_8589035	scaffold_5592	3619685.scaffold00004;3368428.scaffold00026
tig00072775	21664	0.418	25.461	98.055	1.252	130.035	1.192	2.365	0.114	19	1	Bacteria	Proteobacteria	Aeromonadales	Aeromonadaceae	Tolumonas	Tolumonas auensis	150	1160	metabat_056	NOBIN	k127_34478;k127_3624787	scaffold_47;scaffold_227	3635143.scaffold00005;3635143.scaffold00107
tig00072776	11119	0.4803	22.249	10.181	21.073	159.742	11.534	27.712	7.269	10	1	Bacteria	Actinobacteria	Eggerthellales	Eggerthellaceae	Eggerthella	Eggerthella sp. CAG:368	669	127	metabat_631	NOBIN	k127_4396608;k127_5342134;k127_1318368;k127_2487464;k127_7102537;k127_8363250;k127_8363250	scaffold_793	-
tig00072780	13765	0.6339	842.108	38.609	60.861	991.391	20.378	22.935	1.481	13	2	Bacteria	Bacteroidetes	Bacteroidales	Bacteroidales-undef	Bacteroidales-undef	Bacteroidales bacterium WCE2004	304	194	hic_277	NOBIN	k127_3320728;k127_6316391;k127_739234;k127_4822953;k127_3065181;k127_265950;k127_4074431;k127_5786753;k127_6648563;k127_6682357;k127_6778031	scaffold_13818;NODE_11870_length_8924_cov_42.6198	3960633.scaffold00002;3960633.scaffold00002
tig00072781	16860	0.5285	21.281	29.131	19.711	357.793	3.479	31.415	0.684	24	2	Bacteria	Bacteroidetes	Bacteroidales	Tannerellaceae	Tannerella	Tannerella sp. CAG:118	392	134	metabat_324	NOBIN	k127_506891;k127_3285305;k127_3285305;k127_3250970;k127_506891;k127_817246;k127_7866044;k127_8593493;k127_7332275;k127_7332275;k127_8185452;k127_8593493;k127_8185452;k127_7388446;k127_7388446	-	-
tig00072782	8207	0.5678	212.971	40.406	61.525	606.968	33.249	35.321	0.15	13	1	Bacteria	Firmicutes	Clostridiales	Lachnospiraceae	Butyrivibrio	Butyrivibrio sp. INlla14	NOBIN	536	hic_657	NOBIN	k127_2407797;k127_3887029;k127_3191277;k127_2494041;k127_3296317;k127_6939075	scaffold_1146;scaffold_16810	-
tig00072784	4247	0.4092	1.629	29.398	2.506	39.933	2.327	22.243	0.391	6	0	Bacteria	Spirochaetes	Spirochaetales	Spirochaetaceae	Treponema	Treponema saccharophilum	NOBIN	272	hic_364	NOBIN	k127_1003455;k127_3740451;k127_7263015;k127_7475562;k127_8763292	-	-
tig00072787	13571	0.4412	6.712	24.303	8.205	119.575	8.308	3.217	1.055	22	1	Bacteria	Bacteroidetes	Bacteroidales	Prevotellaceae	Prevotella	Prevotella sp. ne3005	NOBIN	290	hic_384	NOBIN	k127_2814953;k127_1557922;k127_6068856;k127_1379394;k127_3601814;k127_330584;k127_6457375;k127_7510877;k127_7343294;k127_6937909;k127_8287186;k127_8219830;k127_7897976	scaffold_7405	3960801.scaffold00002;3969374.scaffold00004;3963943.scaffold00004
tig00072788	7778	0.4357	7.397	21.81	8.496	131.393	2.34	5.113	0.15	12	2	Bacteria	Bacteroidetes	Bacteroidales	Prevotellaceae	Prevotella	Prevotella sp. CAG:873	NOBIN	273	hic_365	NOBIN	k127_1271540;k127_653316;k127_3092880;k127_2992275;k127_1657362;k127_5646546;k127_8499668;k127_6675186	scaffold_1465;scaffold_193	-
tig00072789	7803	0.5477	2.617	39.083	2.776	40.719	2.207	12.41	4.901	3	1	Bacteria	Bacteroidetes	Bacteroidales	Prevotellaceae	Prevotella	Prevotella salivae	381	159	metabat_312	NOBIN	k127_1465950;k127_854994;k127_8853448;k127_8207694;k127_6724304;k127_7096288	scaffold_265;scaffold_268;scaffold_7691;scaffold_91;scaffold_294	-
tig00072793	18289	0.4968	10.605	38.376	10.816	66.641	9.68	13.49	1.966	12	1	Bacteria	Bacteroidetes	Bacteroidales	Prevotellaceae	Prevotella	Prevotella ruminicola	298	160	hic_240	NOBIN	k127_674451;k127_3924825;k127_100405;k127_6880740;k127_6657058;k127_8541345	k87_60046013;scaffold_19;scaffold_1804;scaffold_2589;scaffold_1562	4309559.scaffold00011
tig00072794	5301	0.5997	17.597	35.459	4.209	33.131	0.794	0.778	0.423	7	2	Archaea	Euryarchaeota	Euryarchaeota-undef	Euryarchaeota-undef	Euryarchaeota-undef	methanogenic archaeon ISO4-H5	448	584	hic_710	NOBIN	k127_678723;k127_5705934;k127_5862502;k127_959425;k127_7659381;k127_8604501;k127_7317062	NODE_3812_length_18300_cov_7.99551	-
tig00072795	9426	0.3893	85.224	55.885	14.87	124.647	6.369	34.205	0.092	10	0	Bacteria	Firmicutes	Clostridiales	Lachnospiraceae	Butyrivibrio	Butyrivibrio sp. ob235	301	NOBIN	metabat_224	NOBIN	k127_6077023;k127_2624511;k127_363424;k127_2624511;k127_5019713;k127_1339890;k127_5962531;k127_8363848;k127_6692124;k127_8363848;k127_6759892;k127_8954469	-	2916094.scaffold00014
tig00072797	11007	0.6515	42.61	14.138	6.106	111.942	5.23	2.286	0.137	16	1	Bacteria	Bacteria-undef	Bacteria-undef	Bacteria-undef	Bacteria-undef	bacterium B17	365	546	metabat_294	NOBIN	k127_3102967;k127_5483364;k127_3989026;k127_2859775;k127_7277699;k127_7166660	scaffold_2367	-
tig00072799	15757	0.483	13.239	31.038	23.178	154.298	3.886	43.234	0.83	25	1	Bacteria	Firmicutes	Clostridiales	Lachnospiraceae	Lachnospiraceae-undef	Lachnospiraceae bacterium XPB1003	429	53	metabat_365	NOBIN	k127_629027;k127_3532540;k127_2943206;k127_860960;k127_7163359;k127_7758857;k127_8527549;k127_8414840	scaffold_2102;scaffold_14564	-
tig00072800	18806	0.4393	2.19	29.93	1.162	49.315	2.212	159.954	1.26	14	1	Bacteria	Bacteroidetes	Bacteroidales	Prevotellaceae	Prevotella	Prevotella buccalis	537	77	hic_927	NOBIN	k127_795581;k127_5641709;k127_366922;k127_3936109;k127_1631762;k127_8913105;k127_8913105;k127_7673730;k127_7200139	scaffold_701;scaffold_91	2917430.scaffold00008
tig00072804	14409	0.5524	35.154	16.528	34.302	555.675	26.428	26.574	0.602	16	1	Bacteria	Firmicutes	Clostridiales	Ruminococcaceae	Anaerotruncus	Anaerotruncus colihominis	661	427	hic_536	NOBIN	k127_2413623;k127_5541014;k127_550312;k127_1481451;k127_7296688;k127_8636723;k127_7554346	scaffold_2538;scaffold_9803;scaffold_3960	-
tig00072805	4697	0.6809	172.842	42.823	17.075	362.44	7.091	2.575	0.052	3	1	Bacteria	Lentisphaerae	Lentisphaerae-undef	Lentisphaerae-undef	Lentisphaerae-undef	Lentisphaerae bacterium RIFOXYA12_FULL_48_11	365	305	metabat_294	NOBIN	k127_4459342;k127_5699266;k127_3488125;k127_2840303;k127_3063357;k127_3435071;k127_6797688;k127_8513177;k127_7204067;k127_7996710	scaffold_1531	-
tig00072806	9306	0.5089	7.392	13.077	0.537	35.191	3.584	0.599	1.699	11	2	Bacteria	Bacteroidetes	Bacteroidales	Prevotellaceae	Prevotella	Prevotella sp. BP1-145	97	215	hic_301	NOBIN	k127_1414017;k127_2354807;k127_7898929;k127_8699444;k127_6780351	k87_8609764	-
tig00072807	13274	0.5483	65.181	40.589	14.703	121.725	13.81	10.565	0.926	11	1	Bacteria	Bacteria-undef	Bacteria-undef	Bacteria-undef	Bacteria-undef	bacterium F083	650	727	metabat_611	NOBIN	k127_1329051;k127_8145256;k127_7591843	scaffold_3164;scaffold_17893	3394953.scaffold00033
tig00072809	6289	0.3616	0.4	61.067	266.897	601.469	1.949	65.877	0.145	9	1	Archaea	Euryarchaeota	Methanobacteriales	Methanobacteriaceae	Methanobrevibacter	Methanobrevibacter millerae	249	404	hic_511	NOBIN	k127_187709;k127_2916819;k127_664881;k127_3026969;k127_7006595;k127_8328977	scaffold_314;scaffold_314	-
tig00072812	15646	0.4815	4.042	34.021	2.049	20.88	1.372	14.792	0.298	16	1	Bacteria	Spirochaetes	Spirochaetales	Spirochaetaceae	Treponema	Treponema sp. JC4	NOBIN	193	hic_276	NOBIN	k127_478344;k127_3892948;k127_4695351;k127_3930211;k127_4805087;k127_8498701;k127_6810830;k127_8329509;k127_7930482;k127_6666383	scaffold_5	3368462.scaffold00002
tig00072813	15529	0.4777	9.456	31.782	4.401	34.845	3.305	0.668	0.204	11	1	Bacteria	Bacteria-undef	Bacteria-undef	Bacteria-undef	Bacteria-undef	bacterium F083	562	559	metabat_513	NOBIN	k127_4785218;k127_6440404;k127_5712459;k127_126604;k127_3897217;k127_5312556;k127_6674342;k127_8163150;k127_7954596	scaffold_488;scaffold_99;scaffold_99	-
tig00072815	12146	0.4621	7.639	9.602	2.383	25.426	2.955	4.283	2.077	23	0	Bacteria	Firmicutes	Clostridiales	Lachnospiraceae	Blautia	Blautia sp. CAG:52	NOBIN	375	hic_478	NOBIN	k127_6538735;k127_4119667;k127_2913961;k127_2920940;k127_826940;k127_7953194;k127_7956033;k127_6956727	scaffold_10812;k87_10054545	-
tig00072816	20975	0.6505	3.328	11.242	1.286	25.483	0.844	0.829	0.122	24	2	Bacteria	Proteobacteria	Desulfovibrionales	Desulfovibrionaceae	Desulfovibrio	Desulfovibrio sp. An276	NOBIN	546	hic_668	NOBIN	k127_1293038;k127_5272806;k127_5550256;k127_1980634;k127_826515;k127_961539;k127_4483876;k127_6070063;k127_7335333;k127_8276909	-	-
tig00072817	18606	0.4857	18.975	26.724	10.156	70.669	24.756	2.336	0.641	15	2	Bacteria	Bacteroidetes	Bacteroidales	Prevotellaceae	Prevotella	Prevotella aff. ruminicola Tc2-24	NOBIN	514	hic_633	NOBIN	k127_2395353;k127_1945349;k127_707731;k127_1277466;k127_2917989;k127_1877788;k127_6243530;k127_726964;k127_3398790;k127_25573;k127_3671734;k127_3204186;k127_6341625;k127_1073636;k127_3619728;k127_5362627;k127_428020;k127_1523752;k127_389692;k127_6868713	scaffold_231;k87_11985682;scaffold_1056;scaffold_497;scaffold_154;scaffold_388;scaffold_344;scaffold_64	3960811.scaffold00005
tig00072819	14689	0.4803	1.638	22.822	0.729	11.869	1.239	4.411	0.12	11	2	Bacteria	Spirochaetes	Spirochaetales	Spirochaetaceae	Treponema	Treponema saccharophilum	1	272	hic_364	NOBIN	k127_4618331;k127_3295485;k127_7979645;k127_8579042	-	-
tig00072823	11089	0.2984	7.008	46.953	13.909	310.227	7.053	11.498	2.655	17	2	Bacteria	Firmicutes	Clostridiales	Clostridiaceae	Clostridium	Clostridium sp. CAG:470	45	349	metabat_399	NOBIN	k127_5065232;k127_6273643;k127_1088492;k127_4183284;k127_42297;k127_7720937;k127_8539922	-	2917074.scaffold00003
tig00072825	16851	0.4912	43.565	27.712	20.114	184.483	3.083	1.208	0.671	18	2	Bacteria	Firmicutes	Firmicutes-undef	Firmicutes-undef	Firmicutes-undef	Firmicutes bacterium CAG:555	643	42	metabat_603	NOBIN	k127_13653;k127_1205269;k127_1661958;k127_4001772;k127_7455143;k127_7409521	-	-
tig00072826	7800	0.5754	34.525	21.439	14.669	74.279	2.669	14.689	1.277	9	2	Bacteria	Bacteroidetes	Bacteroidales	Bacteroidales-undef	Bacteroidales-undef	Bacteroidales bacterium WCE2008	660	485	metabat_622	NOBIN	k127_176030;k127_3772880;k127_8157757;k127_8089606;k127_8436383	scaffold_462	-
tig00072827	17416	0.5072	11.144	59.361	5.188	51.533	5.201	7.394	0.768	14	1	Bacteria	Bacteroidetes	Bacteroidales	Barnesiellaceae	Barnesiella	Barnesiella viscericola	NOBIN	16	hic_250	hic_250	k127_4348578;k127_2088595;k127_6583224;k127_6484928;k127_485104;k127_3884389;k127_1618951;k127_1618951;k127_5429924;k127_8835777;k127_7005657	scaffold_35;scaffold_35;scaffold_247	3368446.scaffold00011
tig00072828	8163	0.5094	3.712	31.522	5.51	83.804	21.071	7.067	8.424	7	2	Bacteria	Bacteroidetes	Bacteroidales	Prevotellaceae	Prevotella	Prevotella aff. ruminicola Tc2-24	NOBIN	102	hic_032	NOBIN	k127_5357668;k127_363934;k127_1917960;k127_7565550;k127_7880385	-	-
tig00072829	3156	0.4686	108.606	203.462	51.193	426.03	59.356	18.063	0.484	2	1	Bacteria	Bacteria-undef	Bacteria-undef	Bacteria-undef	Bacteria-undef	bacterium P201	NOBIN	585	hic_711	NOBIN	k127_4547162;k127_5714857;k127_7170185	scaffold_189;scaffold_925	3368499.scaffold00041
tig00072830	10142	0.5185	10.263	63.038	31.143	308.334	25.918	17.927	1.686	10	2	Bacteria	Bacteroidetes	Bacteroidales	Prevotellaceae	Prevotella	Prevotella sp. tc2-28	679	744	hic_888	NOBIN	k127_3884987;k127_1830520;k127_16650;k127_4480710;k127_4671132;k127_4508498;k127_7222648;k127_6638001;k127_8687399;k127_6802872;k127_6977776;k127_7540232;k127_8122185;k127_8804433;k127_8750388	scaffold_12268;scaffold_4826;scaffold_449;scaffold_2712;scaffold_520	3368452.scaffold00005;3963943.scaffold00020
tig00072832	11368	0.5406	18.672	37.947	9.597	50.352	7.474	0.985	0.206	10	2	Bacteria	Bacteria-undef	Bacteria-undef	Bacteria-undef	Bacteria-undef	bacterium F083	NOBIN	444	hic_555	NOBIN	k127_482910;k127_5380827;k127_6879574;k127_7718450	scaffold_7;scaffold_14	3960633.scaffold00001
tig00072834	15549	0.5387	0.349	17.953	0.385	15.823	0.739	0.125	0.117	8	1	Bacteria	Bacteroidetes	Bacteroidales	Prevotellaceae	Prevotella	Prevotella sp. tf2-5	NOBIN	403	hic_510	NOBIN	k127_6564953;k127_8909534;k127_7041218	-	-
tig00072835	2279	0.4322	64.073	62.049	119.508	988.771	70.406	63.526	0.295	2	1	Bacteria	Firmicutes	Clostridiales	Lachnospiraceae	Lachnoclostridium	Lachnoclostridium sp. An131	274	331	hic_430	NOBIN	k127_1727940;k127_1879927;k127_8886639	scaffold_35914	3776358.scaffold00037
tig00072839	13478	0.5165	41.17	22.273	6.108	23.38	1.369	40.129	0.234	22	0	Bacteria	Spirochaetes	Spirochaetales	Spirochaetaceae	Treponema	Treponema succinifaciens	NOBIN	111	hic_132	NOBIN	k127_138411;k127_3922122;k127_8012307;k127_8401670	-	3962968.scaffold00005;3368462.scaffold00009
tig00072841	12607	0.5127	33.424	52.148	63.117	352.428	28.109	22.128	5.752	12	2	Bacteria	Bacteroidetes	Bacteroidales	Prevotellaceae	Prevotella	Prevotella sp. ne3005	NOBIN	150	hic_229	NOBIN	k127_1701383;k127_5778450;k127_2305111;k127_6610584;k127_5190085;k127_5764467;k127_3770993;k127_8969694;k127_8764014;k127_7567795;k127_8840065;k127_6772028;k127_6802993;k127_7155149;k127_8728826;k127_7180323;k127_7207442;k127_8287437;k127_8767663;k127_8929702	scaffold_1626;scaffold_2901;scaffold_1197;k87_2729086;scaffold_3435;scaffold_2659;scaffold_41;scaffold_16952	3962893.scaffold00015;3960801.scaffold00001;3960801.scaffold00005;3966899.scaffold00001;3960811.scaffold00017
tig00072843	13225	0.5334	12.722	21.911	14.39	87.974	2.553	11.06	1.4	12	1	Bacteria	Bacteroidetes	Bacteroidales	Prevotellaceae	Prevotella	Prevotella aff. ruminicola Tc2-24	194	646	hic_779	NOBIN	k127_307926;k127_2506397;k127_6608577;k127_3100272;k127_1638001;k127_8355523;k127_8779776;k127_7140821;k127_8557867	scaffold_1330;scaffold_2991	3960801.scaffold00012;3964077.scaffold00008
tig00072844	15812	0.3867	0.245	21.344	0.422	11.978	1.828	0.295	0.108	18	2	Bacteria	Bacteroidetes	Flavobacteriales	Flavobacteriaceae	Flavobacterium	Flavobacterium hibernum	517	NOBIN	metabat_463	NOBIN	k127_936967;k127_936967	-	-
tig00072845	11235	0.4589	9.588	29.825	30.754	31.689	6.197	3.273	0.519	6	2	Bacteria	Bacteroidetes	Bacteroidales	Prevotellaceae	Prevotella	Prevotella sp. P3-120	261	NOBIN	metabat_179	NOBIN	k127_3834726;k127_1190896;k127_227;k127_1964392;k127_2345041;k127_4407480;k127_232310	-	-
tig00072846	18298	0.3972	1.094	16.911	1.189	25.293	1.939	209.936	75.333	19	2	Bacteria	Firmicutes	Clostridiales	Lachnospiraceae	Lachnoclostridium	Lachnoclostridium sp. An196	489	317	hic_414	NOBIN	k127_5717806;k127_3460225;k127_6142788;k127_2790411;k127_7824655;k127_7348931;k127_8505000	k87_27246920;k87_46871167	-
tig00072849	24679	0.3285	7.549	34.07	0.86	20.303	3.099	2.651	0.198	22	2	Bacteria	Firmicutes	Clostridiales	Clostridiaceae	Clostridium	Clostridium sp. CAG:288	250	NOBIN	metabat_167	NOBIN	k127_529130;k127_2451367;k127_1889231;k127_3615215;k127_874254;k127_8481682	-	-
tig00072851	4710	0.5304	17.635	99.648	52.141	379.713	75.008	24.027	0.89	7	0	Bacteria	Bacteroidetes	Bacteroidales	Prevotellaceae	Prevotella	Prevotella ruminicola	108	408	hic_515	NOBIN	k127_5197109;k127_781312;k127_3551948;k127_5683955;k127_8930714;k127_8940844	scaffold_1544;scaffold_338	3969374.scaffold00002;4309559.scaffold00012
tig00072853	8052	0.4452	7.07	8.37	7.902	153.81	72.477	4.489	0.815	13	0	Bacteria	Bacteroidetes	Bacteroidales	Prevotellaceae	Prevotella	Prevotella sp. tf2-5	NOBIN	341	hic_441	NOBIN	k127_5329294;k127_4537189;k127_4078216;k127_8212539	-	3960811.scaffold00014
tig00072855	17691	0.3751	2.515	16.371	1.211	26.051	2.409	3.313	0.394	29	0	Bacteria	Bacteroidetes	Bacteroidales	Bacteroidaceae	Bacteroides	Bacteroides sp. CAG:443	NOBIN	303	hic_399	NOBIN	k127_3001910;k127_5865739;k127_5050442;k127_398090;k127_8260730	-	-
tig00072857	10705	0.5929	85.566	4.844	8.07	99.566	1.907	2.009	0.188	14	1	Bacteria	Firmicutes	Firmicutes-undef	Firmicutes-undef	Firmicutes-undef	Firmicutes bacterium CAG:103	NOBIN	416	hic_524	NOBIN	-	-	-
tig00072860	20026	0.444	0.6	12.61	0.378	7.773	1.398	0.207	0.122	18	1	Bacteria	Firmicutes	Clostridiales	Lachnospiraceae	Lachnospiraceae-undef	Lachnospiraceae bacterium XPB1003	460	374	hic_477	NOBIN	k127_120438;k127_2877733;k127_370618;k127_370618;k127_2261032;k127_2261032;k127_7115355;k127_7115355;k127_8165328;k127_8165328	-	-
tig00072864	19759	0.3407	14.54	190.139	4.073	93.36	10.327	30.794	0.455	18	1	Bacteria	Bacteroidetes	Bacteroidales	Prevotellaceae	Prevotella	Prevotella sp. CAG:1092	NOBIN	991	hic_1170	NOBIN	k127_1716273;k127_1831045;k127_5070891;k127_880207;k127_6484705;k127_1459789;k127_3656910;k127_3103309;k127_5717353;k127_522412;k127_2699757;k127_8476859;k127_6718346;k127_6721926;k127_8465945;k127_8263809;k127_8023493;k127_8280459;k127_8542354;k127_7555578;k127_8424195;k127_8327370	scaffold_387	-
tig00072866	17431	0.4751	1.843	18.568	2.541	21.295	6.39	1.087	0.592	14	1	Bacteria	Bacteroidetes	Bacteroidales	Bacteroidaceae	Bacteroides	Bacteroides sp. 43_108	651	603	hic_732	NOBIN	k127_2709813	scaffold_54;scaffold_4242	-
tig00072868	24072	0.5122	38.151	14.924	25.586	251.641	11.324	6.78	0.601	39	2	Bacteria	Firmicutes	Firmicutes-undef	Firmicutes-undef	Firmicutes-undef	Firmicutes bacterium CAG:238	NOBIN	339	hic_438	NOBIN	k127_4581570;k127_801227;k127_5210250;k127_2808612;k127_4158162;k127_268616;k127_6450091;k127_2841032;k127_8430213;k127_7546369;k127_7998832;k127_7284756;k127_8209736	scaffold_276;scaffold_3236	-
tig00072869	10085	0.5424	13.728	19.951	1.887	71.52	6.883	0.345	0.139	3	2	Bacteria	Bacteroidetes	Bacteroidales	Prevotellaceae	Prevotella	Prevotella sp. ne3005	368	136	hic_213	NOBIN	k127_1960921;k127_643422;k127_638259;k127_7674537;k127_8409460	k87_35467908	-
tig00072870	28132	0.4615	1.285	13.823	1.214	14.191	1.541	1.412	0.279	32	1	Bacteria	Firmicutes	Clostridiales	Lachnospiraceae	Lachnospiraceae-undef	Lachnospiraceae bacterium KH1T2	278	508	hic_626	NOBIN	k127_5192569;k127_1915043;k127_4710945;k127_780748;k127_227820;k127_7826044;k127_6825071	-	-
tig00072872	8338	0.6304	400.309	24.616	25.187	220.055	7.165	8.386	0.272	8	1	Bacteria	Firmicutes	Firmicutes-undef	Firmicutes-undef	Firmicutes-undef	Firmicutes bacterium CAG:124	508	454	hic_566	NOBIN	k127_2297415;k127_3951742;k127_7115596	scaffold_151	-
tig00072873	12804	0.38	6.781	23.079	3.501	43.817	4.757	6.511	0.17	12	1	Bacteria	Firmicutes	Clostridiales	Lachnospiraceae	Pseudobutyrivibrio	Pseudobutyrivibrio sp. OR37	115	162	hic_242	NOBIN	k127_876582;k127_4369700;k127_6887152	-	2915476.scaffold00001
tig00072874	9997	0.4944	0.466	6.904	0.152	10.885	1.066	0.509	0.203	10	1	Bacteria	Firmicutes	Clostridiales	Lachnospiraceae	Lachnoclostridium	Lachnoclostridium sp. An196	NOBIN	347	hic_447	NOBIN	k127_875217;k127_2277366;k127_5724326;k127_6770304	-	-
tig00072875	22601	0.3422	4.116	81.023	3.211	38.818	2.226	0.389	0.062	63	2	Bacteria	Bacteroidetes	Bacteroidales	Prevotellaceae	Prevotella	Prevotella sp. BP1-145	439	675	hic_811	NOBIN	k127_4960750;k127_1271280;k127_462101;k127_2310135;k127_4613258;k127_886624;k127_5686310;k127_5390873;k127_7045748;k127_6709773;k127_8924466;k127_6864120;k127_8810432;k127_6864120;k127_7128477	-	-
tig00072877	2529	0.5722	37.863	74.83	7.839	279.565	1.816	9.062	0.173	2	0	Bacteria	Bacteroidetes	Bacteroidales	Prevotellaceae	Prevotella	Prevotella sp. ne3005	589	540	metabat_542	NOBIN	k127_5723225	scaffold_22	-
tig00072878	15593	0.4496	4.716	32.112	3.416	458.47	0.962	0.076	0.234	12	1	Bacteria	Proteobacteria	Oceanospirillales	Oceanospirillaceae	Oleibacter	Oleibacter sp. HI0075	477	378	hic_481	NOBIN	k127_199528;k127_124316;k127_620591	scaffold_5104;scaffold_38172	-
tig00072881	21573	0.5765	5.889	18.692	2.5	496.468	1.337	936.926	97.07	20	1	Bacteria	Firmicutes	Clostridiales	Lachnospiraceae	Lachnospiraceae-undef	Lachnospiraceae bacterium NE2001	NOBIN	33	hic_439	NOBIN	k127_2522750;k127_337538;k127_337538;k127_1120664;k127_7651093;k127_7651093;k127_7926973;k127_7926973;k127_7586139;k127_7035517	scaffold_1269;scaffold_3;scaffold_3;scaffold_86	-
tig00072882	8559	0.5084	83.207	30.613	6.025	118.116	4.119	8.785	1.278	9	2	Bacteria	Bacteroidetes	Bacteroidales	Bacteroidaceae	Bacteroides	Bacteroides sp. CAG:545	NOBIN	105	hic_065	NOBIN	k127_4117629;k127_1015256;k127_55443;k127_774414;k127_8246496;k127_7535671	NODE_7287_length_12411_cov_36.0582	-
tig00072884	14987	0.5489	1.891	19.046	4.464	62.422	1.834	53.02	8.76	14	1	Bacteria	Bacteroidetes	Bacteroidales	Bacteroidaceae	Bacteroides	Bacteroides sp. CAG:545	NOBIN	446	hic_557	NOBIN	k127_4992862;k127_4689846;k127_613468;k127_3829027;k127_1632909;k127_7707175	scaffold_341	-
tig00072891	8896	0.5664	111.96	63.673	67.802	772.779	25.631	10.885	2.087	12	2	Bacteria	Bacteroidetes	Bacteroidales	Bacteroidaceae	Bacteroides	Bacteroides sp. CAG:545	396	161	metabat_328	NOBIN	k127_239745;k127_2220294;k127_1267648;k127_1395534;k127_4193692;k127_6818199;k127_8744062;k127_7797260;k127_7498562;k127_8152399	-	3960633.scaffold00004;3960633.scaffold00004
tig00072893	14816	0.4706	51.21	30.085	0.461	11.5	0.733	0.178	0.057	16	1	Bacteria	Proteobacteria	Enterobacterales	Erwiniaceae	Pantoea	Pantoea ananatis	557	144	hic_222	NOBIN	k127_128357;k127_5779102	-	3635143.scaffold00045
tig00072898	18924	0.5133	199.329	55.046	8.173	275.624	8.505	20.46	0.105	14	2	Bacteria	Fibrobacteres	Fibrobacterales	Fibrobacteraceae	Fibrobacter	Fibrobacter sp. UWB8	389	940	hic_1116	NOBIN	k127_160270;k127_318205;k127_5769403;k127_4612835;k127_4083279;k127_7424670;k127_7814995;k127_7778735	scaffold_4	3642917.scaffold00002
tig00072899	17272	0.5565	0.62	21.868	0.312	6.604	0.729	18.488	10.358	16	2	Bacteria	Bacteroidetes	Bacteroidales	Prevotellaceae	Prevotella	Prevotella sp. tf2-5	236	NOBIN	metabat_151	NOBIN	k127_877898;k127_4475297;k127_74553;k127_170588	-	-
tig00072900	9739	0.4466	2.986	22.815	1.696	24.982	1.9	8.768	0.258	10	2	Bacteria	Spirochaetes	Spirochaetales	Spirochaetaceae	Treponema	Treponema porcinum	NOBIN	124	hic_200	NOBIN	k127_3664950;k127_299706;k127_1572126;k127_3520228;k127_8041539;k127_8202040;k127_8353920;k127_7355206	-	-
tig00072901	5392	0.5349	24.732	11.791	12.206	119.326	8.392	7.337	0.178	8	1	no-hit	no-hit	no-hit	no-hit	no-hit	no-hit	NOBIN	885	hic_1044	NOBIN	k127_2961740;k127_351837;k127_351837;k127_2961740	-	-
tig00072903	7080	0.4791	14.348	87.706	49.534	194.506	59.186	14.006	0.514	10	0	Bacteria	Bacteroidetes	Bacteroidales	Bacteroidaceae	Bacteroides	Bacteroides intestinalis CAG:315	NOBIN	83	hic_994	NOBIN	k127_4721164;k127_1432125;k127_4215226;k127_5430378;k127_2266593;k127_1662874;k127_1432125;k127_3666438;k127_7789030;k127_7970262;k127_6838975;k127_7542797;k127_7107778	-	3368452.scaffold00039
tig00072910	15526	0.5024	22.264	34.633	9.696	153.378	2.703	2.87	0.215	17	2	Bacteria	Firmicutes	Erysipelotrichales	Erysipelotrichaceae	Coprobacillus	Coprobacillus sp. CAG:826	313	272	metabat_237	NOBIN	k127_2724830;k127_1419775;k127_7900242;k127_7191826;k127_7716860;k127_7671021	scaffold_35	-
tig00072913	14106	0.4523	5.348	17.582	5.89	24.651	5.769	5.077	0.111	19	2	Bacteria	Firmicutes	Clostridiales	Ruminococcaceae	Ruminococcaceae-undef	Ruminococcaceae bacterium	NOBIN	66	hic_805	NOBIN	k127_645279;k127_4015343;k127_5122683;k127_5198637;k127_1621879;k127_3096950;k127_712521;k127_5855736;k127_5395417;k127_2101651;k127_1187309;k127_3511066;k127_8431347;k127_8283888;k127_7478169	scaffold_2169	3755417.scaffold00004
tig00037451	8069	0.5578	2.595	35.38	123.716	2811.919	1.908	310.128	259.931	7	2	Bacteria	Bacteroidetes	Bacteroidales	Prevotellaceae	Prevotella	Prevotella sp. CAG:924	339	335	metabat_265	NOBIN	k127_621898;k127_755279;k127_1445302;k127_5796068;k127_8815079;k127_7356554	scaffold_1556	3368499.scaffold00007;2917430.scaffold00008
tig00037453	14799	0.4969	5.636	35.335	3.808	52.109	13.635	3.214	8.839	4	2	Bacteria	Bacteroidetes	Bacteroidales	Prevotellaceae	Prevotella	Prevotella sp. BP1-145	649	135	hic_212	NOBIN	k127_1185910;k127_1451031;k127_8953762;k127_7093432;k127_8471823;k127_8287056	k87_37520718;scaffold_197	3368446.scaffold00004
tig00037455	23113	0.4724	8.538	43.451	3.424	97.813	5.529	198.076	1.311	19	1	Bacteria	Bacteroidetes	Bacteroidales	Bacteroidales-undef	Bacteroidales-undef	Bacteroidales bacterium KHT7	503	182	metabat_448	NOBIN	k127_1024299;k127_5424603;k127_2057276;k127_3067022;k127_2179391;k127_3167578;k127_2456695;k127_5901613;k127_6199838;k127_1579505;k127_8124620;k127_7986357;k127_6789373;k127_7438888;k127_7776675;k127_7169249;k127_6870743;k127_6638636;k127_8699905	NODE_51_length_93892_cov_40.8868;scaffold_1403;scaffold_3114;scaffold_2376;scaffold_476;scaffold_7211	3368446.scaffold00011;3962893.scaffold00004;3368446.scaffold00003
tig00037457	16499	0.4936	22.6	37.262	9.252	156.676	2.28	2.055	0.102	15	2	Bacteria	Firmicutes	Clostridiales	Lachnospiraceae	Lachnoclostridium	Lachnoclostridium sp. An169	313	272	metabat_237	NOBIN	k127_2830307;k127_3588855	scaffold_685	3960633.scaffold00002
tig00037459	32367	0.4649	17.342	47.937	1.409	92.059	10.553	10.424	0.159	44	1	Bacteria	Bacteroidetes	Bacteroidales	Prevotellaceae	Prevotellaceae-undef	Prevotellaceae bacterium HUN156	430	226	metabat_367	NOBIN	k127_560496;k127_3550288;k127_1971936;k127_992451;k127_4063666;k127_2949713;k127_4371184;k127_972681;k127_1209056;k127_3197470;k127_4130293;k127_2590511;k127_6019841;k127_2709700;k127_2590511;k127_6659927;k127_8779276;k127_7730105;k127_7150725;k127_7162797;k127_8607913;k127_8194351;k127_7007336	-	-
tig00037460	27261	0.4749	1.687	26.448	133.668	1867.026	1.389	289.861	263.803	24	1	Bacteria	Bacteroidetes	Bacteroidales	Prevotellaceae	Prevotellaceae-undef	Prevotellaceae bacterium KH2P17	72	309	hic_405	NOBIN	k127_3438902;k127_3377126;k127_5297693;k127_469384;k127_6499044;k127_820804;k127_7943695;k127_8729670;k127_7549073;k127_8383931	scaffold_821	3964077.scaffold00017
tig00037462	27614	0.4669	29.664	34.876	9.663	116.006	17.733	2.291	0.543	28	2	Bacteria	Bacteroidetes	Bacteroidales	Bacteroidales-undef	Bacteroidales-undef	Bacteroidales bacterium KHT7	325	129	metabat_250	NOBIN	k127_617727;k127_6287848;k127_684587;k127_4091659;k127_1884127;k127_2052760;k127_1807141;k127_2758089;k127_217162;k127_3646525;k127_2102876;k127_3233017;k127_4692827;k127_6424070;k127_3567718;k127_8810473;k127_6885664;k127_8950012;k127_7002694;k127_6819870;k127_8081472	scaffold_1270;scaffold_3476;scaffold_6	3969374.scaffold00022
tig00037464	30158	0.4767	76.254	32.207	19.554	175.881	3.207	3.212	0.448	49	2	Bacteria	Bacteroidetes	Bacteroidales	Prevotellaceae	Prevotella	Prevotella sp. ne3005	NOBIN	9	hic_1180	NOBIN	k127_4406028;k127_1804033;k127_1804033;k127_4406028;k127_2850263;k127_2560539;k127_6240926;k127_453427;k127_4297555;k127_453427;k127_6503066;k127_220136;k127_6240926;k127_40107;k127_4297555;k127_2747942;k127_2747942;k127_324948;k127_5301469;k127_1126578;k127_8904282;k127_7422879;k127_8904282;k127_7275089;k127_8476027;k127_8476027;k127_7599360;k127_7275089;k127_7599360;k127_7053275;k127_7599360;k127_7599360;k127_7799230;k127_7854068;k127_8827163;k127_8458166;k127_8458166;k127_8183230;k127_8484340;k127_8484340	scaffold_2963;scaffold_2963;scaffold_1209;scaffold_2963;scaffold_1209;scaffold_50	3755419.scaffold00003
tig00037466	28962	0.5102	151.143	40.419	27.355	372.408	25.301	25.561	0.424	36	2	Bacteria	Firmicutes	Clostridiales	Ruminococcaceae	Ruminococcaceae-undef	Ruminococcaceae bacterium YAD3003	NOBIN	497	hic_613	NOBIN	k127_1250674;k127_3654105;k127_2698584;k127_542681;k127_2130101;k127_2602360;k127_6093595;k127_1774333;k127_428131;k127_6067042;k127_4833214;k127_1171820;k127_8278786;k127_7757314;k127_7626668;k127_7223365;k127_7756350;k127_8349392;k127_8008725;k127_7007515	scaffold_15917;scaffold_1277;scaffold_1082	3368428.scaffold00010;3619685.scaffold00001;3960639.scaffold00003;3620772.scaffold00028
tig00072918	15588	0.6356	28.394	30.09	10.112	204.078	2.529	9.904	0.598	19	1	Bacteria	Firmicutes	Firmicutes-undef	Firmicutes-undef	Firmicutes-undef	Firmicutes bacterium CAG:103	240	799	hic_948	NOBIN	k127_66750;k127_3242159;k127_1777825;k127_5544390;k127_7178154;k127_8346388;k127_8502589;k127_7505665	scaffold_84	-
tig00072919	19370	0.4645	152.138	32.719	9.502	71.355	14.872	14.122	0.042	13	1	Bacteria	Fibrobacteres	Fibrobacterales	Fibrobacteraceae	Fibrobacter	Fibrobacter succinogenes	348	519	hic_638	NOBIN	k127_414250;k127_1040697;k127_954519;k127_1807227;k127_2050667;k127_5207997;k127_6486593;k127_586396;k127_2500072;k127_3784729;k127_8938872;k127_7230583;k127_7507037;k127_6949015;k127_8798962;k127_7133610	scaffold_42386;scaffold_10109;scaffold_1043;scaffold_94;scaffold_17475	3642917.scaffold00002
tig00072924	6802	0.3839	11.606	61.995	4.211	71.1	19.47	9.733	0.12	14	1	Bacteria	Firmicutes	Clostridiales	Clostridiaceae	Clostridium	Clostridium sp. CAG:440	152	586	metabat_058	NOBIN	k127_5422732;k127_6309531;k127_998584;k127_7242701;k127_7595638;k127_7233824;k127_6907308	scaffold_95527	-
tig00072929	7256	0.4286	1.545	13.794	0.684	12.61	1.289	7.457	0.127	11	2	Bacteria	Spirochaetes	Spirochaetales	Spirochaetaceae	Treponema	Treponema berlinense	NOBIN	272	hic_364	NOBIN	k127_1463927;k127_4912835;k127_117077;k127_537627;k127_8761300;k127_8761300	-	-
tig00072936	5697	0.5083	6.966	8.969	49.317	459.081	2.188	2.349	0.389	9	1	Bacteria	Firmicutes	Clostridiales	Ruminococcaceae	Ruminococcaceae-undef	Ruminococcaceae bacterium P7	NOBIN	518	hic_637	NOBIN	k127_5603114;k127_2395507;k127_2213481	scaffold_18325;scaffold_25486;scaffold_4353	-
tig00072937	17054	0.4349	0.731	9.737	0.556	24.293	2.021	0.847	0.1	23	0	Bacteria	Firmicutes	Clostridiales	Lachnospiraceae	Lachnospiraceae-undef	Lachnospiraceae bacterium XBD2001	NOBIN	469	hic_582	NOBIN	k127_2472539;k127_2330850;k127_4965944;k127_6058311;k127_6481167;k127_8616444;k127_8616179;k127_8616444	-	-
tig00072938	18135	0.4767	4.173	17.582	4.903	33.915	2.085	8.803	0.579	29	1	Bacteria	Firmicutes	Clostridiales	Eubacteriaceae	Eubacterium	[Eubacterium] eligens	182	502	hic_620	NOBIN	k127_4197469;k127_4267271;k127_4551727;k127_4540527;k127_657461;k127_6547298;k127_1585040;k127_7323243;k127_6714135;k127_7608141	scaffold_3232	-
tig00072940	9941	0.4871	20.444	73.46	78.916	391.573	60.774	8.648	0.936	13	2	Bacteria	Bacteroidetes	Bacteroidales	Prevotellaceae	Prevotella	Prevotella sp. khp7	189	961	metabat_098	NOBIN	k127_436884;k127_4181406;k127_4866260;k127_5972241;k127_8559998;k127_8491546;k127_6905802;k127_7536052;k127_6853118	scaffold_1458;scaffold_92	3960801.scaffold00006;3960801.scaffold00006
tig00072941	10429	0.5211	2.778	7.275	0.914	11.205	1.353	0.187	0.049	16	2	Bacteria	Firmicutes	Clostridiales	Ruminococcaceae	Ruminococcus	Ruminococcus callidus	NOBIN	536	hic_657	NOBIN	k127_427372;k127_1871350;k127_910138;k127_2889316;k127_8388928	-	-
tig00009010	16506	0.5099	4.671	107.28	31.45	248.069	18.853	22.17	0.277	23	1	Bacteria	Bacteroidetes	Bacteroidales	Prevotellaceae	Prevotella	Prevotella sp. tf2-5	108	523	metabat_009	NOBIN	k127_2821847;k127_442463;k127_4069187;k127_1161257;k127_3394222;k127_995098;k127_3803400;k127_1072522;k127_93186;k127_3720457;k127_1921588;k127_4404750;k127_819001;k127_8002150;k127_6941893;k127_8389262;k127_7112204;k127_8156277;k127_7002512;k127_7983990	scaffold_137;scaffold_87103;scaffold_902	3962893.scaffold00005;4309559.scaffold00017
tig00009015	20839	0.5428	22.955	58.225	8.07	147.986	3.601	38.105	7.933	19	2	Bacteria	Bacteroidetes	Bacteroidales	Prevotellaceae	Prevotella	Prevotella sp. tf2-5	589	689	metabat_542	NOBIN	k127_6195894;k127_2035730;k127_1569975;k127_5039820;k127_5212645;k127_831630;k127_5679851;k127_5337560;k127_6157202;k127_4463739;k127_5616006;k127_1775799;k127_5327082;k127_224035;k127_5799852;k127_49743;k127_2484730;k127_3046875;k127_304447;k127_5638105;k127_5600727;k127_6695429;k127_8724639;k127_8862093;k127_7205053;k127_8390274;k127_7453738;k127_8540804;k127_6793421;k127_7521671;k127_7308669;k127_6840027;k127_7755698;k127_7129901	scaffold_63	3368499.scaffold00025;4302445.scaffold00006
tig00009023	17505	0.4803	0.772	51.304	0.743	39.299	1.037	67.302	0.571	15	2	Bacteria	Bacteroidetes	Bacteroidales	Prevotellaceae	Prevotella	Prevotella sp. 885	200	173	hic_254	NOBIN	k127_938546;k127_2069169;k127_125005;k127_2052857;k127_2434946;k127_2005176;k127_6357975;k127_5263832;k127_2429628;k127_8317793	scaffold_589;scaffold_219	-
tig00009030	30090	0.4152	17.406	112.678	54.036	594.269	0.457	51.518	35.337	30	1	Bacteria	Proteobacteria	Aeromonadales	Succinivibrionaceae	Succinatimonas	Succinatimonas sp. CAG:777	158	996	metabat_064	NOBIN	k127_250068;k127_3147131;k127_4293165;k127_2537005;k127_141782;k127_2775187;k127_3954728;k127_4289388;k127_3142501;k127_3555736;k127_3555736;k127_1157454;k127_3555736;k127_295738;k127_337024;k127_1017157;k127_3626973;k127_2205408;k127_5499907;k127_1329194;k127_2286328;k127_1947926;k127_6673416;k127_6689922;k127_7839043;k127_7152435;k127_7152435;k127_7152435;k127_8862749;k127_6749031;k127_6749031;k127_6749031;k127_7917702;k127_6967861;k127_7862085;k127_8384867;k127_7949608	scaffold_371;scaffold_3338;scaffold_9721;scaffold_64474;scaffold_3338;scaffold_55202;scaffold_55202;scaffold_55202;scaffold_498;scaffold_1093;scaffold_1093;scaffold_5961;scaffold_420;scaffold_6396;scaffold_29352;scaffold_4813;scaffold_8087;scaffold_2255;scaffold_29352;scaffold_8087;scaffold_3007	3387354.scaffold00040;3635143.scaffold00021;3387354.scaffold00063;3635143.scaffold00021;3387354.scaffold00022;3635143.scaffold00041;3635143.scaffold00021;3635143.scaffold00041;3387354.scaffold00022
tig00009032	19145	0.5023	8.476	78.983	4.765	48.446	7.061	7.058	1.938	18	2	Bacteria	Bacteroidetes	Bacteroidales	Prevotellaceae	Prevotella	Prevotella sp. ne3005	30	406	metabat_233	NOBIN	k127_958122;k127_1327883;k127_467779;k127_2179611;k127_2505334;k127_5487772;k127_1417527;k127_1952699;k127_1221723;k127_6527244;k127_98618;k127_467460;k127_5045011;k127_4157678;k127_1124267;k127_2281984;k127_600755;k127_2780340;k127_7815119;k127_8593091;k127_7049276;k127_8343592;k127_8228652;k127_7627584;k127_7829478;k127_7721549;k127_7408696;k127_7860595	scaffold_31;scaffold_540;scaffold_471;scaffold_387;scaffold_887;scaffold_627;scaffold_1914;scaffold_38136;scaffold_288	3962893.scaffold00001;3969374.scaffold00002
tig00009033	8894	0.4195	6.171	44.273	34.105	217.164	11.133	13.187	0.642	9	2	Bacteria	Bacteroidetes	Bacteroidales	Prevotellaceae	Prevotella	Prevotella sp. CAG:732	NOBIN	808	hic_959	NOBIN	k127_1224791;k127_451729;k127_1989506;k127_6036322;k127_1529557;k127_2938382;k127_6308887;k127_2065412;k127_3864918;k127_7967984;k127_7750828;k127_8429734	scaffold_231;scaffold_2950	3755419.scaffold00001;3966899.scaffold00001;4309559.scaffold00035
tig00009042	143857	0.6261	1029.333	80.004	86.495	1217.627	28.925	30.92	2.067	153	1	Bacteria	Bacteroidetes	Bacteroidales	Rikenellaceae	Alistipes	Alistipes sp. CAG:435	304	373	hic_476	NOBIN	k127_927731;k127_4070465;k127_5754706;k127_4838789;k127_2856618;k127_2998135;k127_5008384;k127_1910166;k127_6324371;k127_410967;k127_1580508;k127_1114109;k127_527333;k127_1036509;k127_3277440;k127_4049281;k127_2723161;k127_52758;k127_5914314;k127_3527713;k127_5898041;k127_674564;k127_1379657;k127_4653587;k127_1408798;k127_2919326;k127_4372537;k127_4599231;k127_2433660;k127_5134643;k127_3456861;k127_5360028;k127_5994707;k127_613991;k127_2663306;k127_5720370;k127_1428898;k127_841817;k127_3142337;k127_3881108;k127_2063388;k127_1693338;k127_469243;k127_1932413;k127_4366091;k127_6533869;k127_3666991;k127_2095292;k127_2329079;k127_5898770;k127_1039728;k127_4562624;k127_4354766;k127_6029474;k127_2770023;k127_1768171;k127_14898;k127_3885708;k127_2595523;k127_7297638;k127_6969427;k127_8397627;k127_8900861;k127_7043425;k127_8778668;k127_7515704;k127_8001403;k127_6763217;k127_7444362;k127_8856958;k127_7720489;k127_7499274;k127_6845388;k127_7799508;k127_7417639;k127_7047107;k127_7840002;k127_8577113;k127_7232417;k127_6944147;k127_7587926;k127_7847548;k127_7505315;k127_6908583;k127_7130368;k127_7137863;k127_8559488;k127_8938647;k127_8832261;k127_7198469;k127_7282334;k127_7171828;k127_8065877;k127_7075734;k127_7090119;k127_7299741;k127_6702859;k127_7354256;k127_7270778;k127_7238995;k127_6959104;k127_7234534;k127_6695354;k127_6661551;k127_6903000;k127_7942453;k127_7417639;k127_6995907;k127_8444163;k127_8650708;k127_8697199;k127_6763217;k127_7238995;k127_7610395;k127_7305467;k127_7427445;k127_7321044;k127_7696426;k127_8163427;k127_8444163;k127_7865292	scaffold_125;scaffold_121;scaffold_789;scaffold_4517;scaffold_1933;scaffold_121;scaffold_41;scaffold_1933;scaffold_6126	3960633.scaffold00001;3960633.scaffold00001;3960633.scaffold00002;3960633.scaffold00001;3960633.scaffold00003;3960633.scaffold00001;3960633.scaffold00002;3960633.scaffold00001;3960633.scaffold00004;3960633.scaffold00004;3960633.scaffold00001;3960793.scaffold00001;3960633.scaffold00004;3960793.scaffold00003;3960633.scaffold00004
tig00072948	23320	0.4687	264.014	39.628	4.79	119.359	11.881	5.39	0.242	29	2	Bacteria	Firmicutes	Erysipelotrichales	Erysipelotrichaceae	Coprobacillus	Coprobacillus sp. CAG:826	219	124	metabat_132	NOBIN	k127_2316126;k127_4116074;k127_3204497;k127_2613263;k127_939988;k127_4772625;k127_149855;k127_205858;k127_3973473;k127_6972227;k127_8467464;k127_7222849;k127_6810201;k127_7518926	scaffold_895	-
tig00072949	5494	0.5076	2.167	73.092	8.589	1293.289	25.862	482.661	1.155	6	1	Bacteria	Bacteroidetes	Bacteroidales	Prevotellaceae	Prevotella	Prevotella sp. tc2-28	147	549	metabat_052	NOBIN	k127_371935;k127_3411402;k127_2437504;k127_8078807;k127_8359009	scaffold_136	3960811.scaffold00010
tig00072954	24899	0.4434	7.462	36.162	4.218	50.751	8.205	2.507	0.439	27	1	Bacteria	Bacteroidetes	Bacteroidales	Bacteroidaceae	Bacteroides	Bacteroides sp. 43_108	325	77	metabat_250	NOBIN	k127_5791805;k127_5186629;k127_1083497;k127_3527970;k127_2998019;k127_5749269;k127_7382050;k127_7114211;k127_8307999;k127_8505334	-	-
tig00072955	21332	0.5147	4.818	25.853	7.697	60.835	2.902	37.54	2.026	21	1	Bacteria	Firmicutes	Clostridiales	Lachnospiraceae	Lachnospiraceae-undef	Lachnospiraceae bacterium KH1T2	436	21	hic_306	NOBIN	k127_220898;k127_1457226;k127_8160862;k127_7428265;k127_8853626;k127_6722975	k87_10348184	3368592.scaffold00025;3635483.scaffold00007
tig00072962	12295	0.5758	2.061	14.529	1.987	26.002	4.792	1.969	0.749	13	1	Bacteria	Bacteroidetes	Bacteroidales	Prevotellaceae	Prevotella	Prevotella sp. BP1-145	321	NOBIN	metabat_246	NOBIN	k127_3674221;k127_3697688;k127_1517392;k127_99770;k127_1517095;k127_354469;k127_8576478;k127_7906294;k127_7973918	scaffold_193;scaffold_2186	3969374.scaffold00006;3368446.scaffold00004;3368446.scaffold00001
tig00072963	8866	0.4743	0.241	22.216	17.13	181.403	1.109	35.76	5.693	12	1	Bacteria	Firmicutes	Clostridiales	Lachnospiraceae	Lachnoclostridium	[Clostridium] aminophilum	73	756	metabat_664	NOBIN	k127_3750853;k127_6297104;k127_879429;k127_2496546;k127_5898435;k127_1266819;k127_4884111;k127_6742762;k127_6648791;k127_6775282	-	-
tig00072966	8720	0.3875	7.027	39.4	1.557	38.064	3.437	1.122	0.081	14	1	Bacteria	Bacteroidetes	Bacteroidetes-undef	Bacteroidetes-undef	Bacteroidetes-undef	Bacteroidetes bacterium GWF2_42_66	NOBIN	578	hic_703	NOBIN	k127_963797;k127_5687772;k127_2911498;k127_81746;k127_2911498;k127_8701621;k127_8395188	-	-
tig00072967	2570	0.4802	10.955	36.698	16.824	174.628	63.365	14.829	0.202	3	1	Bacteria	Bacteroidetes	Bacteroidales	Prevotellaceae	Prevotella	Prevotella buccalis	NOBIN	476	hic_590	NOBIN	k127_4833926;k127_8711644;k127_7374513	-	-
tig00072970	6083	0.4616	13.675	76.383	50.946	463.892	24.625	69.321	7.698	7	1	Bacteria	Bacteroidetes	Bacteroidales	Prevotellaceae	Prevotella	Prevotella ruminicola	288	329	hic_427	NOBIN	k127_1329701;k127_5918759;k127_324713;k127_4990937;k127_1066535;k127_3138510;k127_1147732;k127_1469010;k127_8437707;k127_7133889;k127_8497530;k127_6634906;k127_6926916;k127_6737669	scaffold_21273;scaffold_794	3368565.scaffold00007;3969374.scaffold00001
tig00072972	11762	0.4567	2.963	30.982	1.051	14.649	2.179	2.501	0.848	10	1	Bacteria	Bacteroidetes	Bacteroidales	Bacteroidaceae	Bacteroides	Bacteroides sp. CAG:98	242	26	hic_361	NOBIN	k127_874512;k127_5986269;k127_7565702;k127_7937320	k87_33112222;k87_27025653;k87_28158748;scaffold_397	3642928.scaffold00010;3960801.scaffold00013
tig00072973	15949	0.545	37.285	21.925	39.435	595.652	9.53	47.132	0.245	22	2	Bacteria	Firmicutes	Clostridiales	Lachnospiraceae	Butyrivibrio	Butyrivibrio sp. ob235	224	151	metabat_138	NOBIN	k127_5495010;k127_6076006;k127_1604155;k127_1972979;k127_4600007;k127_3932563;k127_1970626;k127_2980989;k127_631792;k127_5863241;k127_1131799;k127_4036429;k127_5212793;k127_2443889;k127_6909230;k127_6643611;k127_6631684;k127_8400124	scaffold_401;scaffold_2658;scaffold_7053	3394953.scaffold00018
tig00072974	18845	0.48	45.118	61.461	76.484	963.95	39.603	47.103	2.949	23	2	Bacteria	Firmicutes	Clostridiales	Clostridiaceae	Sarcina	Sarcina sp. DSM 11001	NOBIN	581	hic_707	NOBIN	k127_1984452;k127_2927800;k127_409735;k127_3579020;k127_2140531;k127_4376175;k127_6275032;k127_7427761;k127_7058327;k127_7858666;k127_7374790;k127_7068248;k127_7617091	scaffold_1155	3776358.scaffold00019
tig00072978	7946	0.5058	2.075	12.179	12.204	49.52	1.633	113.585	52.498	6	1	Bacteria	Firmicutes	Veillonellales	Veillonellaceae	Megasphaera	Megasphaera elsdenii	NOBIN	704	hic_844	NOBIN	k127_1824692;k127_8320599	k87_39063307	3996209.scaffold00002
tig00072981	7841	0.5535	9.129	61.877	6.65	96.035	14.275	17.589	0.843	7	2	Bacteria	Bacteroidetes	Bacteroidales	Prevotellaceae	Prevotella	Prevotella sp. tc2-28	28	102	hic_032	NOBIN	k127_4406638;k127_2089474;k127_6210608;k127_729540;k127_8731766;k127_6755278;k127_7458876;k127_6797606;k127_7645154;k127_8488495	scaffold_1510;scaffold_486;scaffold_429;k87_20208388	3963943.scaffold00011
tig00072984	14746	0.5018	37.263	31.403	7.714	85.864	8.331	41.596	34.782	17	1	Bacteria	Firmicutes	Clostridiales	Ruminococcaceae	Ruminococcus	Ruminococcus flavefaciens	94	31	hic_417	NOBIN	k127_2580367;k127_5603622;k127_713080;k127_8686978;k127_8710274	scaffold_178	3960793.scaffold00002
tig00072986	20465	0.4487	3.113	21.049	13.666	32.855	1.096	6.509	0.449	28	1	Bacteria	Firmicutes	Selenomonadales	Selenomonadaceae	Schwartzia	Schwartzia succinivorans	255	51	metabat_172	NOBIN	k127_619793;k127_3679503;k127_2916746;k127_6337339;k127_5161915;k127_3247616;k127_1168163;k127_7431933	-	-
tig00072987	8708	0.4796	2.097	12.801	1.466	24.966	2.41	0.771	0.513	13	2	Bacteria	Firmicutes	Clostridiales	Clostridiaceae	Sarcina	Sarcina sp. DSM 11001	NOBIN	843	hic_998	NOBIN	k127_5309649;k127_5645701;k127_2132360	-	-
tig00072993	18270	0.3551	2.82	30.599	24.391	1390.036	2.505	2.817	0.325	19	2	Bacteria	Firmicutes	Clostridiales	Lachnospiraceae	Lachnospiraceae-undef	Lachnospiraceae bacterium RM5	43	675	metabat_377	NOBIN	k127_109988;k127_7472512;k127_8138890;k127_7472512	scaffold_576	3614037.scaffold00001;3368630.scaffold00017
tig00072994	11095	0.3986	1.336	49.472	0.532	7.057	1.681	0.66	0.136	11	1	Bacteria	Firmicutes	Clostridiales	Eubacteriaceae	Eubacterium	Eubacterium sp. CAG:86	533	220	metabat_481	NOBIN	k127_275693	-	2917680.scaffold00002
tig00072995	10146	0.6255	19.833	29.901	3.082	92.396	5.37	7.668	0.182	14	1	Bacteria	Lentisphaerae	Lentisphaerae-undef	Lentisphaerae-undef	Lentisphaerae-undef	Lentisphaerae bacterium GWF2_52_8	632	794	hic_943	NOBIN	k127_6214588;k127_5190788;k127_1757291;k127_449681;k127_302547;k127_1449127;k127_8666876;k127_6939969;k127_8803861	-	-
tig00072996	22474	0.4184	26.838	68.325	13.062	40.996	2.471	92.513	0.178	21	0	Bacteria	Spirochaetes	Spirochaetales	Spirochaetaceae	Treponema	Treponema sp. JC4	486	124	hic_200	NOBIN	k127_1007471;k127_1622981;k127_4795678;k127_4225448;k127_829851;k127_4562204;k127_4981319;k127_3321353;k127_5006595;k127_3481532;k127_4030684;k127_7958019;k127_7014877;k127_8804512;k127_6945606	scaffold_1057;scaffold_1801	2915297.scaffold00012;3962968.scaffold00004;3962968.scaffold00004;3758142.scaffold00011
tig00072998	15159	0.603	16.977	21.498	2.325	61.557	5.149	0.147	0.102	16	2	Bacteria	Bacteroidetes	Bacteroidetes-undef	Bacteroidetes-undef	Bacteroidetes-undef	Bacteroidetes bacterium 41-46	NOBIN	470	hic_584	NOBIN	k127_377944;k127_3144409;k127_2371457;k127_3525491;k127_5018492;k127_5560408;k127_6670165;k127_7897876	-	-
tig00073004	15799	0.416	7.748	32.44	3.531	24.363	5.268	2.926	0.136	17	2	Bacteria	Firmicutes	Clostridiales	Lachnospiraceae	Lachnoclostridium	Lachnoclostridium phytofermentans	471	351	metabat_412	NOBIN	k127_2104971	-	-
tig00073006	9639	0.5757	29.948	79.071	82.916	515.715	45.655	24.242	6.825	10	2	Bacteria	Bacteroidetes	Bacteroidales	Prevotellaceae	Prevotella	Prevotella sp. BP1-145	NOBIN	831	hic_985	NOBIN	k127_2947992;k127_39973;k127_24798;k127_509375;k127_5188000;k127_3448378;k127_1904525;k127_3021056;k127_5712527;k127_4331335;k127_2962276;k127_3300482;k127_4643340;k127_3258122;k127_509375;k127_1026684;k127_8835844;k127_8065907;k127_8381669;k127_8922917;k127_8464267;k127_6842822	scaffold_55744;scaffold_4638;scaffold_27539;scaffold_1533;scaffold_4638	3960811.scaffold00004;3960811.scaffold00004
tig00073011	21229	0.4896	63.637	20.145	36.314	303.066	23.26	4.083	0.226	30	0	Bacteria	Firmicutes	Clostridiales	Lachnospiraceae	Lachnoclostridium	[Clostridium] aminophilum	388	339	hic_438	NOBIN	k127_6613902;k127_3638655;k127_4228815;k127_255049;k127_6383522;k127_8963375;k127_8008819	scaffold_1275;k87_34624354;scaffold_24868	4304554.scaffold00018
tig00073014	6192	0.5304	0.056	144.771	15.449	211.134	0.156	78.607	64.826	10	1	Bacteria	Proteobacteria	Aeromonadales	Aeromonadaceae	Aeromonas	Aeromonas hydrophila	440	414	metabat_378	NOBIN	k127_1158173;k127_2032089;k127_345430;k127_570888;k127_3602351;k127_570888;k127_4545818;k127_6903025;k127_8534859;k127_7487298	scaffold_5779;scaffold_353;scaffold_1982	-
tig00073017	9979	0.4769	8.179	116.33	25.89	360.19	8.228	388.153	3.312	6	1	Bacteria	Bacteroidetes	Bacteroidales	Prevotellaceae	Prevotella	Prevotella sp. tf2-5	231	381	hic_485	NOBIN	k127_2002190;k127_2556934;k127_5001178;k127_2139176;k127_805999;k127_1550509;k127_2565613;k127_4314090;k127_2254808;k127_1607834;k127_2017544;k127_6994270;k127_6729852;k127_8734467;k127_8714842;k127_7701953;k127_6867644;k127_6813363;k127_8339770	scaffold_1170	3960811.scaffold00012;3368446.scaffold00008
tig00073019	21862	0.5105	0.892	14.859	1.974	61.307	1.247	45.302	69.145	32	1	Bacteria	Firmicutes	Erysipelotrichales	Erysipelotrichaceae	Solobacterium	Solobacterium moorei	130	36	hic_472	NOBIN	k127_593235;k127_1795474;k127_3806166;k127_7247615;k127_8380832	NODE_14084_length_7905_cov_5.26166;NODE_38275_length_3611_cov_6.2081;NODE_67685_length_2230_cov_6.2754;NODE_69527_length_2180_cov_5.608;NODE_41655_length_3363_cov_4.10278;NODE_74078_length_2066_cov_5.87867	-
tig00073022	9165	0.667	128.295	26.779	12.69	473.964	3.927	8.267	0.135	11	1	Bacteria	Planctomycetes	Planctomycetes-undef	Planctomycetes-undef	Planctomycetes-undef	Phycisphaerae bacterium SM-Chi-D1	NOBIN	305	hic_401	NOBIN	k127_3155709;k127_4340083;k127_813077;k127_4083805;k127_4182219;k127_7978457;k127_7572593;k127_6728137;k127_7513736	scaffold_2175	-
tig00073025	9927	0.4959	0.789	20.916	0.472	6.543	1.033	0.063	0.178	5	2	no-hit	no-hit	no-hit	no-hit	no-hit	no-hit	407	214	metabat_341	NOBIN	k127_1665101	-	-
tig00073028	13467	0.3978	13.555	46.108	15.44	44.208	3.604	1.029	0.196	5	2	Bacteria	Bacteroidetes	Bacteroidales	Rikenellaceae	Alistipes	Alistipes sp. CAG:435	62	831	hic_985	NOBIN	k127_784024;k127_539921;k127_4700846;k127_2479265;k127_1142214;k127_4500867;k127_5264498;k127_4376010;k127_6806326;k127_7926379;k127_8012405;k127_7571050	-	-
tig00073032	10534	0.5571	17.393	49.521	11.491	206.385	35.898	7.001	2.535	6	1	Bacteria	Bacteroidetes	Bacteroidales	Prevotellaceae	Prevotella	Prevotella sp. tf2-5	309	191	hic_274	NOBIN	k127_6001725;k127_5023005;k127_4863931;k127_4403262;k127_6237663;k127_4526450;k127_7817303;k127_8368964;k127_6952538;k127_7388832;k127_7059302;k127_8259970;k127_8018027;k127_6830200	scaffold_132;k87_41961051;scaffold_44;k87_33053281;scaffold_224	3755419.scaffold00001;3368446.scaffold00004
tig00073036	15159	0.5052	2.69	43.018	3.711	27.332	1.26	1.836	0.849	14	1	Bacteria	Firmicutes	Acidaminococcales	Acidaminococcaceae	Succiniclasticum	Succiniclasticum ruminis	636	140	hic_218	NOBIN	k127_4680377;k127_2853744;k127_2565311;k127_725859;k127_2099918;k127_7818528;k127_6898199	scaffold_451;scaffold_127;scaffold_133	3962970.scaffold00001
tig00073037	22567	0.4252	18.851	38.657	5.844	46.408	10.019	4.673	0.228	25	2	Eukaryota	Nematoda	Trichinellida	Trichuridae	Trichuris	Trichuris trichiura	471	218	metabat_412	NOBIN	k127_1926910;k127_3776456;k127_5379238;k127_1767973	scaffold_1752	3962970.scaffold00006
tig00073043	7013	0.466	39.248	38.297	50.115	695.822	6.408	129.237	6.443	8	0	Bacteria	Firmicutes	Clostridiales	Lachnospiraceae	Marvinbryantia	Marvinbryantia formatexigens	NOBIN	151	hic_230	NOBIN	k127_486902;k127_5796207;k127_1321976;k127_5638493;k127_1573862;k127_8468667;k127_7468308	NODE_2303_length_24072_cov_46.5723;scaffold_75869;NODE_3033_length_20650_cov_35.9731;NODE_64206_length_2334_cov_34.0632	-
tig00073044	13632	0.3527	2.351	33.192	4.181	37.584	3.092	8.134	0.551	12	2	Bacteria	Firmicutes	Clostridiales	Clostridiaceae	Clostridium	Clostridium sp. CAG:411	507	478	metabat_452	NOBIN	k127_2062105	-	3614037.scaffold00001
tig00073050	20372	0.2723	0.989	42.576	1.963	140.109	5.862	20.626	0.192	17	2	Bacteria	Firmicutes	Clostridiales	Clostridiaceae	Clostridium	Clostridium paraputrificum	403	349	metabat_337	NOBIN	k127_4061409;k127_513602;k127_5861358;k127_3052326;k127_1864579	-	-
tig00073052	7908	0.5626	21.522	22.002	25.424	278.145	5.36	21.617	1.284	8	2	Bacteria	Firmicutes	Clostridiales	Lachnospiraceae	Lachnoclostridium	Lachnoclostridium sp. An196	35	909	metabat_288	NOBIN	k127_2315432;k127_6168705;k127_2997051;k127_3624838;k127_7171598;k127_8136481	NODE_6_length_171737_cov_41.696	-
tig00073055	5003	0.5535	7.497	21.626	15.937	137.421	89.782	0.961	0.038	2	0	Bacteria	Bacteroidetes	Bacteroidales	Prevotellaceae	Prevotella	Prevotella sp. BP1-145	309	269	hic_360	NOBIN	k127_4116417;k127_5954830;k127_8383325;k127_7148444	scaffold_224	-
tig00073057	9369	0.5065	8.93	15.607	12.307	150.972	2.837	54.443	94.572	13	0	Bacteria	Firmicutes	Clostridiales	Clostridiales-undef	Clostridiales-undef	Clostridiales bacterium KA00274	130	36	hic_472	NOBIN	k127_2184003;k127_5995090	NODE_9637_length_10329_cov_6.01937;NODE_67153_length_2246_cov_10.3117	3350182.scaffold00015
tig00073062	14796	0.3695	13.02	26.385	5.993	82.289	8.655	14.67	0.635	25	2	Bacteria	Firmicutes	Clostridiales	Lachnospiraceae	Pseudobutyrivibrio	Pseudobutyrivibrio sp. OR37	NOBIN	229	hic_316	NOBIN	k127_1473975;k127_4344936;k127_5476373;k127_8071105;k127_8033680;k127_8004285;k127_8286558;k127_8057949;k127_8717072	scaffold_1994	3769451.scaffold00009
tig00073066	13682	0.4914	6.234	33.588	15.694	293.141	9.605	3.764	1.03	14	1	Bacteria	Bacteroidetes	Bacteroidales	Prevotellaceae	Prevotella	Prevotella sp. ne3005	113	545	hic_667	NOBIN	k127_1097275;k127_461154;k127_3385160;k127_8962228;k127_7337059;k127_8517379;k127_7858996;k127_8548060;k127_7522875;k127_8852899	scaffold_273	3960801.scaffold00001;3960801.scaffold00001
tig00073070	23782	0.5186	6.067	28.298	9.764	347.846	6.832	89.286	8.663	26	0	Bacteria	Bacteroidetes	Bacteroidales	Prevotellaceae	Prevotella	Prevotella sp. CAG:255	445	90	hic_1072	NOBIN	k127_1540168;k127_2294112;k127_2294112;k127_5524847;k127_3786971;k127_253528;k127_2510751;k127_2510751;k127_2510751;k127_3786971;k127_253528;k127_584274;k127_295900;k127_2247999;k127_4198807;k127_4783802;k127_8831771;k127_8074619;k127_6732464;k127_7309903;k127_8074619;k127_6656055;k127_6732464;k127_8747337;k127_6950116	scaffold_1579;scaffold_0;scaffold_1579;scaffold_1261	3969374.scaffold00006;3368446.scaffold00001
tig00073072	10559	0.6011	316.688	40.978	3.875	41.093	2.788	0.877	0.186	10	1	Archaea	Euryarchaeota	Methanomassiliicoccales	Methanomassiliicoccaceae	Candidatus Methanoplasma	Candidatus Methanoplasma termitum	232	156	metabat_147	NOBIN	k127_1533275;k127_5417089;k127_3632464;k127_8843393;k127_8089268;k127_6934140;k127_7317625	k87_6152611	-
tig00073075	8210	0.533	3.243	15.632	14.204	83.969	2.912	15.944	2.823	10	0	Bacteria	Bacteroidetes	Bacteroidales	Prevotellaceae	Prevotella	Prevotella sp. CAG:617	NOBIN	227	hic_314	NOBIN	k127_3868368;k127_7784519;k127_7545928	scaffold_13607	3969374.scaffold00019
tig00073076	8090	0.4789	3.421	19.629	0.906	69.79	2.705	40.696	0.377	8	1	Bacteria	Bacteroidetes	Bacteroidales	Prevotellaceae	Prevotella	Prevotella sp. BP1-145	NOBIN	77	hic_927	NOBIN	k127_5976336	scaffold_79;scaffold_79;scaffold_21	-
tig00073078	11726	0.48	10.761	19.291	8.035	35.725	1.981	61.558	0.413	12	2	Bacteria	Bacteroidetes	Bacteroidales	Bacteroidaceae	Bacteroides	Bacteroides sp. CAG:709	106	55	hic_683	hic_683	k127_2342187;k127_3586248;k127_4746113;k127_7762685	scaffold_23	-
tig00073080	13491	0.403	7.177	16.371	2.113	32.541	5.592	1.136	0.103	20	2	Bacteria	Bacteroidetes	Bacteroidales	Bacteroidaceae	Bacteroides	Bacteroides finegoldii CAG:203	NOBIN	574	hic_699	NOBIN	k127_4277672;k127_4277672;k127_895174;k127_7994986;k127_7880324;k127_7994986	-	-
tig00073081	7021	0.5271	23.531	29.189	43.766	414.061	26.551	22.039	3.442	4	1	Bacteria	Bacteroidetes	Bacteroidales	Prevotellaceae	Prevotella	Prevotella sp. BP1-145	NOBIN	832	hic_986	NOBIN	k127_881331;k127_6365148;k127_1322125;k127_4172401;k127_3835251;k127_8409843;k127_8151518;k127_7967367;k127_7380371;k127_7503991;k127_8652189	scaffold_154	3368565.scaffold00003;3963943.scaffold00005;3368446.scaffold00005;3960811.scaffold00001
tig00073082	11963	0.4984	3.262	36.387	10.05	133.429	2.566	44.638	0.292	14	1	Bacteria	Firmicutes	Clostridiales	Ruminococcaceae	Ruminococcus	Ruminococcus flavefaciens	100	328	metabat_001	NOBIN	k127_2122328;k127_1719621;k127_3478103;k127_8811769;k127_7195778;k127_8828612	scaffold_3477;scaffold_517;scaffold_3359	3353001.scaffold00003;3353001.scaffold00015
tig00073083	12725	0.5333	340.417	62.274	95.12	1000.012	25.127	58.01	4.169	16	1	Bacteria	Firmicutes	Clostridiales	Clostridiaceae	Sarcina	Sarcina sp. DSM 11001	47	800	metabat_421	NOBIN	k127_2176809;k127_1620327;k127_3477109;k127_4422347;k127_7905302;k127_8262657;k127_8136998;k127_8842399;k127_6996181	scaffold_3606	2917675.scaffold00001
tig00073085	8496	0.4447	4.552	58.347	28.998	499.98	9.163	14.792	1.322	10	1	Bacteria	Bacteroidetes	Bacteroidales	Prevotellaceae	Prevotella	Prevotella sp. tc2-28	21	95	metabat_133	NOBIN	k127_1580117;k127_520784;k127_2078648;k127_6277412;k127_2743246;k127_8842960;k127_6789137;k127_7269626;k127_8292457	scaffold_742;scaffold_758;scaffold_101832;scaffold_275	3368446.scaffold00012;3969374.scaffold00002;3368446.scaffold00012
tig00073087	7582	0.4916	7.159	41.906	17.54	79.499	21.445	27.458	1.407	9	1	Bacteria	Bacteroidetes	Bacteroidales	Prevotellaceae	Prevotella	Prevotella sp. BP1-145	271	119	hic_194	NOBIN	k127_5167411;k127_132702;k127_909540;k127_1941917;k127_5135961;k127_2955036;k127_8353769;k127_8104548	scaffold_75;scaffold_2810;scaffold_53;scaffold_17447	3755405.scaffold00001
tig00037467	23344	0.5798	207.492	56.305	59.226	878.238	12.124	74.051	1.107	27	1	Bacteria	Firmicutes	Clostridiales	Clostridiales-undef	Clostridiales-undef	Clostridiales bacterium 59_14	455	342	metabat_394	NOBIN	k127_191373;k127_588355;k127_2855956;k127_976042;k127_1641347;k127_311702;k127_1223403;k127_3412032;k127_6578468;k127_5362584;k127_2008328;k127_6305212;k127_937841;k127_4523399;k127_7178957;k127_7810503;k127_6692019;k127_8814430;k127_7080972;k127_8092918;k127_8926931;k127_8660067;k127_7040468;k127_7184924	scaffold_192;scaffold_6964;scaffold_2456;scaffold_2456;scaffold_3676;scaffold_110;scaffold_1246;scaffold_2301;scaffold_607	2917675.scaffold00050;3967065.scaffold00003;4301045.scaffold00011;3772112.scaffold00002;3619812.scaffold00002
tig00037468	19822	0.4064	41.149	32.732	22.347	162.816	1.59	0.535	0.187	23	1	Bacteria	Firmicutes	Clostridiales	Clostridiaceae	Clostridium	Clostridium leptum CAG:27	138	205	hic_290	NOBIN	k127_3032499;k127_2832050;k127_4955570;k127_3806786;k127_829457;k127_6907453;k127_6826080;k127_6660910	scaffold_1377	-
tig00037469	23143	0.4528	2.681	42.575	14.25	511.045	5.637	20.819	1.153	24	2	Bacteria	Bacteroidetes	Bacteroidales	Prevotellaceae	Paraprevotella	Paraprevotella clara CAG:116	286	45	hic_572	NOBIN	k127_5616945;k127_3337689;k127_3240758;k127_1225281;k127_1041084;k127_4352060;k127_3337689;k127_1041084;k127_2655846;k127_3588077;k127_3337689;k127_2484537;k127_4321484;k127_6486165;k127_1225281;k127_2484537;k127_7687113;k127_8414830;k127_7130197;k127_6661983;k127_7985997;k127_7370801;k127_7578819;k127_7594371;k127_8230226;k127_8373512;k127_8045176	NODE_52545_length_2772_cov_44.8134;NODE_26089_length_4939_cov_17.3137;NODE_24006_length_5278_cov_38.5493;NODE_23599_length_5349_cov_7.15281;NODE_47318_length_3025_cov_41.0492;NODE_24006_length_5278_cov_38.5493	-
tig00037470	24552	0.4835	1.728	13.944	1.941	22.201	1.465	0.745	0.181	24	1	Bacteria	Firmicutes	Clostridiales	Ruminococcaceae	Ruminococcus	Ruminococcus bromii	278	508	hic_626	NOBIN	k127_1671072;k127_959501;k127_2963660	-	3368592.scaffold00006;3368592.scaffold00001
tig00037471	17394	0.4278	37.2	28.239	1.236	31.251	4.202	6.539	0.141	17	1	Bacteria	Firmicutes	Clostridiales	Eubacteriaceae	Eubacterium	Eubacterium uniforme	NOBIN	226	hic_313	NOBIN	k127_2836039;k127_1330549;k127_5218251;k127_1424823;k127_4298488;k127_4961359;k127_764419;k127_5867014;k127_1380818;k127_1887774;k127_3718710;k127_4561147;k127_215064;k127_7610840;k127_6939497;k127_7588215;k127_7081593;k127_8225890	-	-
tig00037473	22868	0.5133	5.177	44.414	2.167	28.508	3.172	10.13	0.42	19	1	Bacteria	Bacteroidetes	Bacteroidales	Prevotellaceae	Prevotella	Prevotella sp. BP1-145	491	828	metabat_434	metabat_434	k127_817529;k127_151347;k127_2970525;k127_635925;k127_2681946;k127_3571105;k127_2126259;k127_7707847;k127_8708600;k127_7644762;k127_8372741;k127_7631554;k127_7755642	scaffold_90;scaffold_12318;NODE_15154_length_7501_cov_7.0877;scaffold_3579;scaffold_4350	3960785.scaffold00001;3755419.scaffold00003
tig00037474	29503	0.525	10.827	25.36	5.065	50.919	1.397	5.281	0.345	21	2	Bacteria	Bacteroidetes	Bacteroidales	Prevotellaceae	Prevotella	Prevotella sp. tf2-5	360	50	hic_628	NOBIN	k127_775727;k127_3910077;k127_494243;k127_8721686;k127_7613689;k127_6776175;k127_7055185;k127_8493886;k127_7693818;k127_6767089;k127_8143068;k127_8036402;k127_8344699;k127_8104840;k127_8681763;k127_8227204;k127_7423976;k127_8887301	scaffold_25;scaffold_41;scaffold_83;scaffold_91;scaffold_41;scaffold_1759	-
tig00037477	24115	0.5599	33.398	73.747	7.643	186.193	5.273	26.042	2.523	15	1	Bacteria	Bacteroidetes	Bacteroidales	Prevotellaceae	Prevotellaceae-undef	Prevotellaceae bacterium HUN156	589	526	metabat_542	NOBIN	k127_2627480;k127_306182;k127_2564937;k127_2879512;k127_3142213;k127_2901046;k127_293114;k127_5263096;k127_127468;k127_4146195;k127_2158933;k127_3167232;k127_3289992;k127_1257068;k127_2920215;k127_842428;k127_4185879;k127_4790844;k127_168532;k127_1625446;k127_8913158;k127_7771565;k127_8162867;k127_8457484;k127_7434199;k127_8483322;k127_8394256;k127_7268884;k127_7165332;k127_8092988;k127_8606566	scaffold_80;scaffold_84	3960801.scaffold00003;3969374.scaffold00017;4309559.scaffold00018;4309559.scaffold00002;3963943.scaffold00004
tig00073091	11533	0.4071	13.082	53.502	27.3	104.147	10.491	64.376	1.037	9	2	Bacteria	Firmicutes	Clostridiales	Lachnospiraceae	Lachnospiraceae-undef	Lachnospiraceae bacterium NE2001	412	27	metabat_347	NOBIN	k127_1042881;k127_656437;k127_3391957;k127_4211108;k127_7597100	-	3623110.scaffold00012;3347558.scf7180000000002|quiver_dupTrim=6709
tig00073092	20898	0.4144	3.934	20.0	0.851	15.871	2.084	0.724	0.099	18	1	Bacteria	Actinobacteria	Micrococcales	Micrococcaceae	Arthrobacter	Arthrobacter sp. Edens01	476	449	hic_560	NOBIN	k127_5796135	-	-
tig00073094	6155	0.5682	45.87	54.642	26.006	230.998	14.062	7.797	1.628	3	1	Bacteria	Bacteroidetes	Bacteroidales	Prevotellaceae	Paraprevotella	Paraprevotella clara CAG:116	294	426	hic_535	NOBIN	k127_4867591;k127_493529;k127_8828184;k127_7684318	scaffold_11424	-
tig00073095	13279	0.3079	5.021	39.16	2.142	29.412	8.162	2.051	0.145	12	2	Bacteria	Firmicutes	Clostridiales	Ruminococcaceae	Ruminococcus	Ruminococcus bromii	382	NOBIN	metabat_313	NOBIN	k127_1169804	-	-
tig00073102	12226	0.4876	5.412	112.64	19.592	108.068	0.575	45.4	12.413	12	1	Bacteria	Firmicutes	Clostridiales	Clostridiales-undef	Clostridiales-undef	Clostridiales bacterium KLE1615	NOBIN	821	hic_974	NOBIN	k127_5205543;k127_2077113;k127_6006921;k127_3883998;k127_4415695;k127_2852452;k127_674125;k127_4558217;k127_2362268;k127_5349002;k127_5349002;k127_5349002;k127_2116223;k127_8003277;k127_7415086;k127_7682028	scaffold_4442	-
tig00073105	18495	0.4925	35.584	54.722	115.075	644.584	62.507	51.356	3.569	18	1	Bacteria	Bacteroidetes	Bacteroidales	Bacteroidaceae	Bacteroides	Bacteroides sp. 43_108	328	354	hic_455	NOBIN	k127_321200;k127_3556445;k127_713656;k127_5995945;k127_928356;k127_6191436;k127_3223900;k127_1451501;k127_8154314;k127_7933176;k127_7287679;k127_8035508;k127_7438046	-	4309612.scaffold00016;4309559.scaffold00020;3755405.scaffold00003;3368446.scaffold00002
tig00073109	18362	0.4871	7.922	34.166	5.67	50.418	4.978	9.176	2.869	17	2	Bacteria	Bacteroidetes	Bacteroidales	Prevotellaceae	Prevotella	Prevotella melaninogenica	213	239	hic_327	NOBIN	k127_600877;k127_1427744;k127_3912377;k127_2132342;k127_2002530;k127_4243524;k127_7117819;k127_8590949;k127_8146594;k127_8770748;k127_8284461;k127_7295675;k127_8182926;k127_8764739	scaffold_685;scaffold_1259;scaffold_978	3960801.scaffold00001;4309559.scaffold00013;3962893.scaffold00001
tig00073111	12004	0.4996	28.93	35.046	10.932	119.511	14.776	22.787	2.069	10	1	Bacteria	Firmicutes	Clostridiales	Lachnospiraceae	Lachnospiraceae-undef	Lachnospiraceae bacterium NK3A20	407	214	metabat_341	NOBIN	k127_2505134;k127_3368521;k127_1113012;k127_3329456;k127_3894382;k127_6129453;k127_8318814;k127_8080976;k127_8737033	k87_18064016;k87_54629738	3368481.scaffold00003;2917472.scaffold00011
tig00073112	8465	0.5452	18.42	27.062	8.004	161.037	6.877	29.734	3.806	10	2	Bacteria	Bacteroidetes	Bacteroidales	Prevotellaceae	Prevotella	Prevotella sp. BP1-145	NOBIN	556	hic_679	NOBIN	k127_280583;k127_1085002;k127_576891;k127_4336138;k127_4984129;k127_7315444;k127_7149119	scaffold_307;k87_33129384;scaffold_239;scaffold_60	-
tig00073114	23124	0.548	6.831	10.424	6.648	141.062	1.632	60.761	9.556	31	2	Bacteria	Firmicutes	Clostridiales	Lachnospiraceae	Lachnospiraceae-undef	Lachnospiraceae bacterium KHCPX20	190	219	metabat_100	NOBIN	k127_4332056;k127_4332056;k127_7497852;k127_7497852;k127_8671083;k127_8671083	NODE_11_length_143534_cov_13.8603;NODE_11_length_143534_cov_13.8603	3776358.scaffold00004
tig00073115	14134	0.4276	16.541	57.976	0.57	10.281	6.955	2.349	0.11	35	1	Bacteria	Firmicutes	Clostridiales	Lachnospiraceae	Lachnospiraceae-undef	Lachnospiraceae bacterium A4	NOBIN	629	hic_760	NOBIN	k127_2401459;k127_277187;k127_5480221;k127_5524727;k127_3980218;k127_1872279;k127_900705;k127_2271487;k127_2632289;k127_2271487;k127_5862169;k127_8468298;k127_7228677;k127_7609487;k127_8082205;k127_8082205;k127_7483308;k127_8090468;k127_8173781	-	-
tig00073118	11591	0.5323	32.476	27.977	20.398	128.638	2.622	13.496	0.672	15	1	Bacteria	Bacteroidetes	Bacteroidales	Rikenellaceae	Alistipes	Alistipes sp. CAG:435	121	97	metabat_024	NOBIN	k127_5040059;k127_503173;k127_3482270;k127_2016783;k127_3049055;k127_2980176;k127_2980176;k127_6760481;k127_7976235;k127_6842467	scaffold_6954;scaffold_475;scaffold_746;scaffold_1979;scaffold_2220	-
tig00073119	11749	0.5083	1.286	25.015	157.381	1257.485	1.187	124.25	14.353	13	2	Bacteria	Firmicutes	Clostridiales	Lachnospiraceae	Butyrivibrio	Butyrivibrio sp. ob235	487	468	metabat_429	NOBIN	k127_5066190;k127_6493896;k127_5463917;k127_5868617;k127_315297;k127_3929632;k127_3225951;k127_3431596;k127_251409;k127_8746918;k127_8465956	scaffold_710;scaffold_6923;scaffold_3204	-
tig00073122	14635	0.4319	7.309	26.405	23.704	89.978	2.315	1.722	0.743	16	1	Bacteria	Firmicutes	Clostridiales	Clostridiaceae	Clostridium	Clostridium sp. CAG:352	134	345	hic_445	NOBIN	k127_359358;k127_1537390;k127_909346;k127_343981;k127_880045;k127_7202631;k127_8389306;k127_8463433	scaffold_27681;k87_45829906;k87_45829906;k87_32394431	-
tig00073123	7264	0.5423	59.315	59.927	34.866	378.641	27.437	14.691	0.415	11	0	Bacteria	Bacteroidetes	Bacteroidales	Prevotellaceae	Prevotella	Prevotella sp. ne3005	294	NOBIN	metabat_215	NOBIN	k127_4047450;k127_685478;k127_4916813;k127_2087920;k127_8443634;k127_7100175;k127_7707232;k127_8211365	scaffold_1071	-
tig00009043	8982	0.4807	5.031	74.661	13.687	91.577	4.416	223.568	3.014	8	2	Bacteria	Bacteroidetes	Bacteroidales	Prevotellaceae	Prevotella	Prevotella sp. tf2-5	217	967	metabat_130	NOBIN	k127_624139;k127_2244420;k127_452480;k127_3786757;k127_5948694;k127_3254959;k127_1483980;k127_2820554;k127_4489490;k127_8363224;k127_7963914;k127_6964397;k127_7885541;k127_7076656	scaffold_260;scaffold_1366	3969374.scaffold00006;3962893.scaffold00006
tig00009045	139277	0.4793	4.797	75.856	28.847	552.56	2.674	40.366	1.343	143	2	Bacteria	Bacteroidetes	Bacteroidales	Prevotellaceae	Prevotella	Prevotella sp. CAG:1058	21	180	metabat_133	NOBIN	k127_115906;k127_2209880;k127_2435212;k127_673677;k127_4724310;k127_1030990;k127_1339020;k127_5074262;k127_1911919;k127_203036;k127_3589728;k127_1037126;k127_505062;k127_531684;k127_1651148;k127_3992303;k127_2829636;k127_292626;k127_4097712;k127_1774347;k127_795771;k127_2956998;k127_1510219;k127_2333156;k127_1891092;k127_1672436;k127_2209309;k127_1523179;k127_3382311;k127_4861949;k127_297220;k127_1019847;k127_1963460;k127_3432574;k127_3064503;k127_5701605;k127_287033;k127_3618666;k127_2852784;k127_740357;k127_1644559;k127_2859933;k127_3569216;k127_1358242;k127_2118229;k127_4440219;k127_2643281;k127_5371699;k127_5540789;k127_2291223;k127_4467135;k127_8182;k127_1359551;k127_659321;k127_6027186;k127_2592453;k127_5545166;k127_4213065;k127_3934724;k127_2275355;k127_2997503;k127_1592390;k127_4371095;k127_4771560;k127_2115095;k127_2464906;k127_3783903;k127_1905581;k127_2146850;k127_3875628;k127_1219356;k127_7817008;k127_8295050;k127_6700185;k127_6695815;k127_8231759;k127_8128588;k127_7769450;k127_7172341;k127_7749499;k127_8076892;k127_8011728;k127_7241551;k127_8408905;k127_8375360;k127_7566231;k127_8054323;k127_7418723;k127_6766790;k127_7524369;k127_7578909;k127_7170072;k127_7328303;k127_7613806;k127_8812131;k127_7448652;k127_7061345;k127_8015529;k127_8502811;k127_8314120;k127_7045965;k127_7943130;k127_7187822;k127_7970026;k127_7530135;k127_8885568;k127_8725787	scaffold_34483;scaffold_658;scaffold_1022;scaffold_973;scaffold_559;scaffold_559;scaffold_217;scaffold_99;scaffold_21993;scaffold_112029;scaffold_99;scaffold_420;scaffold_973;scaffold_1357;scaffold_420;scaffold_559;scaffold_624;scaffold_236;scaffold_973;scaffold_604;scaffold_215;scaffold_231	3960811.scaffold00001;3613049.scaffold00001;3969374.scaffold00010;3613049.scaffold00007;3960811.scaffold00005;3963053.scaffold00001;3960801.scaffold00003;3368452.scaffold00001;4309559.scaffold00002;3960801.scaffold00003
tig00009053	8488	0.4973	17.955	153.15	135.785	759.775	51.801	42.82	12.673	13	1	Bacteria	Bacteroidetes	Bacteroidales	Prevotellaceae	Prevotella	Prevotella aff. ruminicola Tc2-24	288	588	metabat_208	NOBIN	k127_552859;k127_5444968;k127_5305232;k127_1573994;k127_1477048;k127_2842978;k127_4413957;k127_6666242;k127_7603061;k127_7478827;k127_6942009;k127_8211008	scaffold_4814;scaffold_1297;scaffold_2242	3368452.scaffold00041;4309559.scaffold00003;3969374.scaffold00002
tig00009061	25209	0.5027	3.195	45.102	7.229	34.751	2.658	190.667	2.01	21	2	Bacteria	Bacteroidetes	Bacteroidales	Prevotellaceae	Prevotella	Prevotella sp. tf2-5	235	NOBIN	metabat_150	NOBIN	k127_1313076;k127_5025551;k127_1490116;k127_45862;k127_1348817;k127_353539;k127_287952;k127_1092747;k127_1534199;k127_602137;k127_2755126;k127_2421187;k127_879036;k127_4544006;k127_3934617;k127_1019361;k127_5354950;k127_3243508;k127_1771227;k127_6505398;k127_4850503;k127_1065601;k127_6861101;k127_7389302;k127_7492568;k127_8416174;k127_7649051;k127_8718119;k127_8405807;k127_8339058;k127_8595360;k127_6743917;k127_8128268;k127_7078737;k127_8002527;k127_7741535	scaffold_1188;scaffold_155;k87_43825853;scaffold_138;scaffold_218	3349628.scaffold00005;3960801.scaffold00010;3761204.scaffold00005;3969374.scaffold00012;4309559.scaffold00002;3368499.scaffold00001;3368565.scaffold00003
tig00009064	14519	0.5316	10.147	10.394	18.885	281.185	3.324	21.236	0.091	18	2	Bacteria	Firmicutes	Clostridiales	Lachnospiraceae	Butyrivibrio	Butyrivibrio fibrisolvens	224	427	hic_536	NOBIN	k127_5573632;k127_4672877;k127_5376644;k127_3033185;k127_4672877;k127_3033185;k127_8298630;k127_8298630;k127_7105659	scaffold_109;scaffold_109	-
tig00009069	166207	0.4905	17.804	46.981	31.878	348.344	1.914	90.669	107.07	167	2	Bacteria	Firmicutes	Clostridiales	Lachnospiraceae	Oribacterium	Oribacterium sp. WCC10	376	6	hic_839	hic_839	k127_729101;k127_4726388;k127_2839889;k127_552428;k127_2146569;k127_5324976;k127_3833328;k127_4224225;k127_6209303;k127_544691;k127_3632445;k127_6374333;k127_3042628;k127_2025842;k127_2142979;k127_3979579;k127_2763715;k127_1621586;k127_2041466;k127_4822758;k127_4296175;k127_2486088;k127_2543164;k127_2327306;k127_2901852;k127_2919402;k127_4034400;k127_256198;k127_5621472;k127_2392095;k127_685849;k127_5242545;k127_57809;k127_1079888;k127_3286919;k127_6540008;k127_2799321;k127_1097114;k127_3783337;k127_8489797;k127_7356241;k127_7266959;k127_7329330;k127_8456045;k127_7753964;k127_7152619;k127_7252863;k127_8456045;k127_7661049;k127_7205692;k127_6694748;k127_7665455;k127_7263228;k127_6792236	scaffold_1103;scaffold_1293;scaffold_2140;scaffold_4939;scaffold_3068;scaffold_10149;scaffold_7283;scaffold_9971;scaffold_19220;scaffold_16642;scaffold_18146;scaffold_17902;scaffold_1063;NODE_59925_length_2476_cov_16.1619;scaffold_1063;scaffold_2183;scaffold_2805	3366527.scf7180000000008|quiver_dupTrim=8492;3620086.scaffold00040;4319812.scaffold00006;3614176.scaffold00001;2915312.scaffold00008;4319812.scaffold00016;3393325.scaffold00008;3964186.scaffold00003;2915312.scaffold00012;3620086.scaffold00001
tig00009070	17821	0.4559	3.711	52.375	20.999	117.773	9.425	54.475	6.019	16	2	Bacteria	Bacteroidetes	Bacteroidales	Prevotellaceae	Prevotella	Prevotella sp. tf2-5	108	102	hic_032	NOBIN	k127_2985474;k127_3567403;k127_4066301;k127_1559484;k127_2392100;k127_2673802;k127_827626;k127_1918117;k127_1422935;k127_4841504;k127_492407;k127_3601911;k127_4078916;k127_8716116;k127_8755890;k127_7123993;k127_7885161;k127_7569717;k127_8137260;k127_7388615;k127_7728422;k127_7491187;k127_8951789	scaffold_35623;scaffold_354;scaffold_306;scaffold_7073;scaffold_93490	3960801.scaffold00004;3349628.scaffold00005;3960811.scaffold00001
tig00009071	21732	0.5314	9.111	75.056	99.653	646.329	13.172	70.874	5.787	21	0	Bacteria	Bacteroidetes	Bacteroidales	Prevotellaceae	Prevotella	Prevotella sp. ne3005	693	829	metabat_658	NOBIN	k127_6363314;k127_460261;k127_1399321;k127_4068311;k127_2950084;k127_4226234;k127_5762198;k127_198471;k127_6174635;k127_2894876;k127_2951573;k127_3655730;k127_1102766;k127_1007507;k127_4608628;k127_1110275;k127_204704;k127_2980900;k127_811950;k127_7674752;k127_6841025;k127_8060162;k127_6947327;k127_7405730;k127_8330471;k127_8182004;k127_8880888;k127_8280778;k127_8862495;k127_6679779;k127_8761166;k127_7727869;k127_6897683;k127_6977138;k127_8905937	scaffold_1428;scaffold_34	3969374.scaffold00003;3960811.scaffold00017;3960811.scaffold00004;3960811.scaffold00009;4309559.scaffold00010
tig00073124	11163	0.5024	27.364	41.285	20.799	569.02	3.353	25.516	1.687	12	1	Bacteria	Bacteroidetes	Bacteroidales	Prevotellaceae	Prevotella	Prevotella sp. CAG:279	392	134	metabat_324	NOBIN	k127_3921096;k127_4408497;k127_3849506;k127_8573885;k127_8130507;k127_8285865;k127_8130507;k127_6840490;k127_7725574	scaffold_580;scaffold_1912	3964077.scaffold00021;4300076.scaffold00001
tig00073126	7498	0.594	57.25	11.26	5.012	51.311	8.377	0.868	0.08	8	2	Bacteria	Firmicutes	Clostridiales	Ruminococcaceae	Subdoligranulum	Subdoligranulum sp. 4_3_54A2FAA	NOBIN	793	hic_942	NOBIN	k127_1645656	-	-
tig00073127	13089	0.5359	4.822	28.47	1.347	18.346	2.966	2.018	0.651	13	1	Bacteria	Bacteroidetes	Bacteroidales	Bacteroidaceae	Bacteroides	Bacteroides coprocola	99	263	hic_354	NOBIN	k127_141564;k127_4256317;k127_6779179;k127_6962220;k127_7826253	scaffold_72	-
tig00073130	9999	0.3604	2.594	36.597	1.969	41.196	2.44	32.554	0.119	11	2	Bacteria	Firmicutes	Clostridiales	Lachnospiraceae	Lachnospiraceae-undef	Lachnospiraceae bacterium XPB1003	NOBIN	131	hic_208	NOBIN	k127_6471702;k127_1482981;k127_8698235	scaffold_81	-
tig00073131	14157	0.5741	69.153	11.24	19.088	60.036	1.558	15.04	1.093	17	1	Bacteria	Bacteroidetes	Bacteroidales	Prevotellaceae	Prevotella	Prevotella sp. CAG:279	423	434	metabat_359	NOBIN	k127_5983248;k127_825489;k127_4157635;k127_8524297;k127_8011375;k127_7355238;k127_8213328	scaffold_201;scaffold_42;scaffold_528	3642928.scaffold00008;3966899.scaffold00009
tig00073132	17025	0.5811	41.578	28.467	21.546	850.647	8.698	16.538	1.537	17	1	Bacteria	Firmicutes	Clostridiales	Lachnospiraceae	Blautia	Blautia sp. CAG:257	511	120	metabat_457	NOBIN	k127_2802663;k127_559386;k127_5676610;k127_681102;k127_5563196;k127_8593436	scaffold_228	3368620.scaffold00006;3614176.scaffold00027
tig00073133	12181	0.4793	6.653	5.806	4.515	28.95	5.668	1.321	0.486	17	1	Bacteria	Firmicutes	Clostridiales	Lachnospiraceae	Butyrivibrio	Butyrivibrio sp. CAG:318	NOBIN	358	hic_459	NOBIN	k127_2736504;k127_4660810	scaffold_117	-
tig00073135	11171	0.4896	4.575	42.814	12.583	92.411	21.804	10.694	1.58	8	1	Bacteria	Bacteroidetes	Bacteroidales	Prevotellaceae	Prevotella	Prevotella sp. BP1-145	108	829	metabat_009	NOBIN	k127_781495;k127_176625;k127_1285542;k127_5268071;k127_3046712;k127_5268071;k127_3500365;k127_6770586;k127_8367767;k127_7707535;k127_7891896;k127_7891896;k127_7111985	scaffold_3945	3963943.scaffold00001
tig00073137	4771	0.5875	84.444	42.445	32.979	607.528	4.893	65.158	0.49	5	1	Bacteria	Firmicutes	Clostridiales	Lachnospiraceae	Oribacterium	Oribacterium sp. KHPX15	455	221	metabat_394	NOBIN	k127_2885066;k127_4913650;k127_5345272;k127_1475320;k127_1888124;k127_7187280;k127_7666109;k127_8449163	-	-
tig00073139	15644	0.5481	31.62	26.911	9.22	135.986	3.019	18.204	3.354	21	1	Bacteria	Bacteroidetes	Bacteroidales	Rikenellaceae	Alistipes	Alistipes timonensis	341	577	metabat_268	NOBIN	k127_6132374;k127_749308;k127_300017;k127_4298197;k127_140944;k127_1364812;k127_5718673;k127_3239890;k127_2602179;k127_2480760;k127_6815475;k127_8859022;k127_7893444;k127_7777608;k127_8471439;k127_7054922;k127_6796241	scaffold_12;scaffold_3775	-
tig00073140	15498	0.4294	82.996	19.077	24.802	207.139	7.691	2.089	1.023	15	2	Bacteria	Bacteroidetes	Bacteroidales	Prevotellaceae	Prevotella	Prevotella sp. P3-122	89	43	hic_550	NOBIN	k127_5040796;k127_2232776;k127_187592;k127_6548848;k127_942601;k127_1174990;k127_8790007;k127_8577922;k127_8873382;k127_8675442	scaffold_433;scaffold_3863;scaffold_6	3442737.scaffold00002;2917430.scaffold00001
tig00073142	21380	0.4903	291.155	46.567	10.695	262.396	9.182	28.867	0.088	18	1	Bacteria	Fibrobacteres	Fibrobacterales	Fibrobacteraceae	Fibrobacter	Fibrobacter sp. UWB8	389	1087	hic_095	NOBIN	k127_6445139;k127_1425591;k127_2655452;k127_3490705;k127_8662650;k127_8841119;k127_7320793;k127_8775479;k127_7582194;k127_7867890	scaffold_1047	3642917.scaffold00002;3642917.scaffold00001
tig00073148	18424	0.4618	5.646	12.094	3.073	36.205	3.657	5.045	3.812	26	2	Bacteria	Firmicutes	Clostridiales	Lachnospiraceae	Lachnospiraceae-undef	Lachnospiraceae bacterium KHCPX20	NOBIN	147	hic_225	NOBIN	k127_3244427;k127_5034188;k127_583033;k127_1139405;k127_3955326;k127_861804;k127_8593665;k127_7508772;k127_8061492	-	-
tig00073154	5839	0.5443	46.603	23.735	55.639	685.231	32.125	25.17	3.314	6	0	Bacteria	Firmicutes	Firmicutes-undef	Firmicutes-undef	Firmicutes-undef	Firmicutes bacterium CAG:102	580	536	hic_657	NOBIN	k127_5973544;k127_7014883	-	2917675.scaffold00079
tig00073156	8212	0.4961	7.494	31.446	7.594	384.984	2.033	6.314	2.267	7	2	Bacteria	Bacteroidetes	Bacteroidales	Prevotellaceae	Prevotella	Prevotella sp. tc2-28	303	170	hic_251	NOBIN	k127_105214;k127_8160340;k127_8938522;k127_6879014;k127_7856062;k127_8838419	-	4300142.scaffold00003
tig00073158	10157	0.4964	180.452	21.65	23.126	197.448	13.821	2.647	0.193	12	0	Bacteria	Bacteroidetes	Bacteroidales	Bacteroidaceae	Bacteroides	Bacteroides sp. CAG:462	NOBIN	126	hic_202	NOBIN	k127_6621415;k127_5954005;k127_8273873	scaffold_5951	-
tig00073162	13560	0.5167	7.967	89.968	13.051	105.253	13.899	60.314	5.172	11	2	Bacteria	Bacteroidetes	Bacteroidales	Prevotellaceae	Prevotella	Prevotella sp. ne3005	NOBIN	110	hic_121	NOBIN	k127_1318285;k127_4352273;k127_14831;k127_3602120;k127_39524;k127_2816561;k127_6513790;k127_1318285;k127_1318285;k127_4875692;k127_1675921;k127_4282795;k127_6745793;k127_7122262	scaffold_261;scaffold_7854;scaffold_24;scaffold_2524	3368499.scaffold00004;4309559.scaffold00021;3613049.scaffold00001
tig00073163	11790	0.4261	11.436	31.694	15.36	265.253	22.481	58.515	11.033	11	2	Bacteria	Bacteroidetes	Bacteroidales	Prevotellaceae	Prevotella	Prevotella sp. P3-120	6	829	hic_982	NOBIN	k127_427530;k127_1670492;k127_4946426;k127_1209536;k127_248836;k127_1300917;k127_2635601;k127_7200040;k127_7871618;k127_7338143;k127_8544944	scaffold_410;scaffold_38079	3368494.scaffold00005
tig00073167	13047	0.4542	16.034	27.472	4.976	37.063	7.522	28.48	15.793	18	1	Bacteria	Bacteroidetes	Bacteroidales	Bacteroidaceae	Bacteroides	Bacteroides sp. CAG:633	NOBIN	569	hic_693	NOBIN	k127_154045;k127_3452868;k127_5750727;k127_2483149;k127_3072341;k127_4240698;k127_6811956;k127_8711260	k87_20115455;k87_1215378	3960785.scaffold00005
tig00073168	7756	0.52	3.019	23.062	12.07	113.373	1.122	5.759	1.905	9	1	Bacteria	Bacteroidetes	Bacteroidales	Bacteroidales-undef	Bacteroidales-undef	Bacteroidales bacterium WCE2008	121	97	metabat_024	NOBIN	k127_1551498;k127_2838102;k127_2955497;k127_4451596;k127_2927932;k127_6553498;k127_8409943;k127_8788052	scaffold_4748	-
tig00073169	20919	0.511	6.926	23.837	2.814	28.661	3.441	28.658	1.145	21	1	Bacteria	Bacteroidetes	Bacteroidales	Bacteroidaceae	Bacteroides	Bacteroides sp. 43_108	NOBIN	297	hic_391	NOBIN	k127_3389249;k127_2797078;k127_3571766;k127_6364752;k127_3498851;k127_2659481;k127_1456024;k127_363822;k127_7725084;k127_8179101;k127_7881279;k127_7222419;k127_8168822;k127_8250402	scaffold_2055;scaffold_664;scaffold_106;scaffold_20	4309612.scaffold00002
tig00073174	10748	0.4904	7.736	19.577	14.412	72.023	1.409	3.184	0.95	13	2	Bacteria	Elusimicrobia	Elusimicrobiales	Elusimicrobiaceae	Elusimicrobium	Elusimicrobium sp. An273	NOBIN	229	hic_316	NOBIN	k127_493044;k127_545553;k127_1729147;k127_944652;k127_4771669;k127_7345985;k127_8569432;k127_7882726	scaffold_17938;scaffold_5896	-
tig00073176	10073	0.5067	3.987	25.345	0.688	25.199	2.939	4.074	0.129	13	1	Bacteria	Spirochaetes	Spirochaetales	Spirochaetaceae	Treponema	Treponema berlinense	NOBIN	336	hic_435	NOBIN	k127_1943820;k127_67919;k127_2103184;k127_4498648;k127_1382275;k127_2680302;k127_4415528;k127_1335475;k127_7655094;k127_7947196	-	-
tig00073178	8780	0.6128	133.64	50.159	22.439	273.838	7.298	24.911	0.461	8	2	Bacteria	Bacteroidetes	Bacteroidales	Bacteroidaceae	Bacteroides	Bacteroides intestinalis CAG:564	NOBIN	373	hic_476	NOBIN	k127_3840722;k127_3818088;k127_4065939;k127_7583557;k127_7083808	scaffold_4731;scaffold_46	-
tig00073179	12619	0.5471	25.427	67.93	21.646	315.224	55.439	14.537	3.427	18	2	Bacteria	Bacteroidetes	Bacteroidales	Prevotellaceae	Prevotella	Prevotella aff. ruminicola Tc2-24	309	479	metabat_232	NOBIN	k127_656532;k127_1237103;k127_4318932;k127_1530471;k127_6016599;k127_5687175;k127_5383991;k127_42275;k127_960271;k127_2918656;k127_1246399;k127_5949423;k127_7741130;k127_7785896;k127_7197815;k127_6646782;k127_7338263;k127_7593200;k127_6895309;k127_7094636	scaffold_557;scaffold_27968;scaffold_390;scaffold_3463;scaffold_1;scaffold_9;scaffold_63207	3960785.scaffold00005;3960801.scaffold00002;4309559.scaffold00003;3964077.scaffold00019;3960801.scaffold00002;4309559.scaffold00013
tig00073180	11697	0.4897	0.234	20.747	7.031	190.115	0.67	317.301	83.008	12	0	Bacteria	Bacteroidetes	Bacteroidales	Prevotellaceae	Prevotella	Prevotella corporis	NOBIN	278	hic_370	NOBIN	k127_2407445;k127_4713398	scaffold_839	-
tig00073182	18461	0.61	11.637	29.801	0.618	14.237	1.124	1.362	0.418	22	2	Archaea	Euryarchaeota	Euryarchaeota-undef	Euryarchaeota-undef	Euryarchaeota-undef	methanogenic archaeon ISO4-H5	442	171	hic_252	NOBIN	k127_1597432;k127_6615892;k127_2368079;k127_4892007;k127_6943689;k127_6669409;k127_7345882;k127_6982687;k127_8519967;k127_8124554	NODE_6738_length_13022_cov_8.69993;k87_9657544	-
tig00073188	13882	0.5694	13.713	62.54	9.605	136.976	42.853	26.686	6.556	21	0	Bacteria	Bacteroidetes	Bacteroidales	Prevotellaceae	Prevotella	Prevotella sp. BP1-145	402	744	metabat_336	NOBIN	k127_2473938;k127_5196623;k127_2682487;k127_5390626;k127_1230436;k127_1275284;k127_5224981;k127_5924515;k127_7291635;k127_8842625;k127_7449627;k127_6899343;k127_8547094;k127_8857187;k127_8729949;k127_7685571;k127_8953373;k127_7292537	scaffold_82;scaffold_1170;scaffold_818;scaffold_1443;scaffold_535	3960801.scaffold00004;3772790.scaffold00005
tig00073189	8763	0.2966	0.74	35.161	1.15	21.799	5.609	1.43	0.308	11	1	no-hit	no-hit	no-hit	no-hit	no-hit	no-hit	382	435	metabat_313	NOBIN	k127_2930559;k127_95737;k127_2567882;k127_3995977;k127_3049022;k127_2819434;k127_8072338;k127_8268581;k127_8351259	-	-
tig00073192	13788	0.5936	198.226	33.053	37.091	425.384	38.55	14.644	0.125	18	1	Bacteria	Firmicutes	Clostridiales	Lachnospiraceae	Roseburia	Roseburia sp. CAG:100	495	767	metabat_438	NOBIN	k127_1181246;k127_5392457;k127_4528763;k127_414990;k127_4635480;k127_1535628;k127_509765;k127_8082401;k127_7653019;k127_6760756	scaffold_46;scaffold_402;scaffold_15175;scaffold_5021;scaffold_1216	3772112.scaffold00005
tig00073195	14156	0.5528	2.355	16.091	4.645	64.301	1.458	47.955	1.507	9	1	Bacteria	Firmicutes	Clostridiales	Ruminococcaceae	Ruminococcus	Ruminococcus sp. CAG:17	81	315	metabat_673	NOBIN	k127_4906206;k127_3978332;k127_8896233;k127_8488315	scaffold_1329	3964186.scaffold00003
tig00073200	10715	0.4636	4.345	15.509	17.179	45.83	4.016	18.133	0.115	17	1	Bacteria	Firmicutes	Clostridiales	Ruminococcaceae	Ruminococcus	Ruminococcus sp. CAG:177	237	233	metabat_152	NOBIN	k127_5337532;k127_4379988;k127_2327752;k127_1367176;k127_6444353;k127_1716211;k127_334821;k127_4046343	-	-
tig00073201	10242	0.5797	5.935	32.712	3.443	39.472	10.256	2.432	0.4	7	2	Bacteria	Bacteroidetes	Bacteroidales	Prevotellaceae	Prevotella	Prevotella sp. ne3005	NOBIN	678	hic_814	NOBIN	k127_2490052;k127_6827862;k127_7625169;k127_7468020;k127_7882075;k127_7568061	k87_29294803	3960801.scaffold00011
tig00073202	17501	0.4903	25.177	87.368	16.144	227.929	10.2	86.757	8.65	17	2	Bacteria	Bacteroidetes	Bacteroidales	Bacteroidaceae	Bacteroides	Bacteroides sp. CAG:530	314	35	hic_461	NOBIN	k127_1631843;k127_4834760;k127_2244823;k127_6102437;k127_778285;k127_128845;k127_5378172;k127_3972680;k127_1605156;k127_1213355;k127_5786149;k127_1595786;k127_1900446;k127_4856723;k127_7960701;k127_6986648;k127_8444194;k127_8771452;k127_7451894;k127_8358983	scaffold_2323;scaffold_34242;scaffold_739;scaffold_38;scaffold_117;scaffold_20;scaffold_1522;scaffold_4545;scaffold_42164	3960811.scaffold00002
tig00073208	11682	0.5363	5.502	8.003	11.72	64.816	6.513	16.715	6.77	11	2	Bacteria	Bacteroidetes	Bacteroidales	Prevotellaceae	Prevotella	Prevotella sp. CAG:1092	NOBIN	498	hic_614	NOBIN	k127_1786260;k127_1417603;k127_4006596;k127_417492;k127_5996678;k127_4613265;k127_792119;k127_415332;k127_5035922;k127_194329;k127_4908871;k127_7467207;k127_8824816;k127_8114395;k127_6977014;k127_7788003;k127_7942890	scaffold_674;scaffold_1669;scaffold_72;scaffold_18265;scaffold_22;scaffold_3310;k87_60517233	-
tig00073210	7091	0.4095	6.834	48.585	2.709	5.529	0.952	5.118	0.075	5	2	Bacteria	Firmicutes	Clostridiales	Lachnospiraceae	Lachnospiraceae-undef	Lachnospiraceae bacterium JC7	NOBIN	141	hic_219	NOBIN	k127_4275094;k127_5284634;k127_216618;k127_3710758;k127_8380198	-	4301040.scaffold00002
tig00073212	17683	0.52	6.394	31.248	4.372	53.271	3.15	14.054	0.609	14	1	Bacteria	Bacteroidetes	Bacteroidales	Bacteroidaceae	Bacteroides	Bacteroides sp. CAG:754	334	260	hic_351	NOBIN	k127_2237799;k127_1607917;k127_5726543;k127_5066333;k127_2837354;k127_1013830;k127_2237799;k127_8743171	scaffold_288;scaffold_33	-
tig00073214	16102	0.4867	94.184	30.398	20.396	479.704	6.201	60.243	1.039	20	2	Bacteria	Bacteroidetes	Bacteroidales	Prevotellaceae	Prevotella	Prevotella sp. ne3005	383	484	metabat_314	NOBIN	k127_692398;k127_5628275;k127_2297895;k127_6121115;k127_1563042;k127_1390590;k127_1563407;k127_1531518;k127_3834376;k127_147254;k127_2843949;k127_2139791;k127_7914896;k127_7580199;k127_7570009;k127_6740127;k127_8728429	scaffold_364	3963943.scaffold00004;3960811.scaffold00002
tig00073215	8997	0.5381	1980.615	61.547	373.259	2762.66	6.08	250.891	238.283	10	2	Bacteria	Bacteroidetes	Bacteroidales	Bacteroidaceae	Bacteroides	Bacteroides salanitronis	NOBIN	736	hic_879	NOBIN	k127_603998;k127_2129797;k127_1107067;k127_2738757;k127_2240235;k127_4572143;k127_8754071;k127_7430075	NODE_8202_length_11513_cov_45.2107;scaffold_31983;scaffold_1122	-
tig00073216	10759	0.489	11.008	62.536	54.179	489.44	52.605	22.993	1.753	10	2	Bacteria	Bacteroidetes	Bacteroidales	Prevotellaceae	Prevotella	Prevotella sp. BP1-145	314	204	hic_289	NOBIN	k127_604550;k127_2092287;k127_6323242;k127_3910876;k127_2794102;k127_6712956;k127_6832082;k127_6752516	scaffold_7103;scaffold_11284;scaffold_2315;scaffold_407	3963943.scaffold00014
tig00073218	9620	0.5238	50.905	17.306	6.651	48.379	2.658	6.19	0.484	5	2	Bacteria	Bacteroidetes	Bacteroidales	Bacteroidales-undef	Bacteroidales-undef	Bacteroidales bacterium WCE2004	398	275	metabat_330	NOBIN	k127_4726840;k127_5043860;k127_3461859;k127_7989092	scaffold_395	3960633.scaffold00001
tig00073220	6914	0.628	38.121	38.543	15.556	236.709	16.13	6.827	0.132	4	2	Bacteria	Planctomycetes	Planctomycetes-undef	Planctomycetes-undef	Planctomycetes-undef	Phycisphaerae bacterium ST-NAGAB-D1	632	1110	metabat_591	NOBIN	k127_787815;k127_4872122;k127_1693730;k127_7528515;k127_7422803	scaffold_2569	-
tig00073221	18990	0.4616	1.682	11.445	1.873	14.038	1.791	2.956	0.166	26	2	Bacteria	Firmicutes	Firmicutes-undef	Firmicutes-undef	Firmicutes-undef	Firmicutes bacterium CAG:24	NOBIN	508	hic_626	NOBIN	k127_4328920;k127_4328920;k127_2494438;k127_4711414;k127_7012450;k127_7012450	-	3368592.scaffold00010
tig00073223	9933	0.5437	19.406	38.654	9.905	135.399	29.656	14.667	4.454	9	1	Bacteria	Bacteroidetes	Bacteroidales	Prevotellaceae	Prevotella	Prevotella sp. BP1-145	594	102	metabat_548	NOBIN	k127_3131493;k127_3372884;k127_4176137;k127_2623537;k127_4603832;k127_2566775;k127_1514014;k127_2021140;k127_2023828;k127_8861125;k127_7092795;k127_7256387;k127_7568149;k127_6777944;k127_8376296	scaffold_1;scaffold_1;scaffold_1290	3969374.scaffold00005;3960801.scaffold00008;3964077.scaffold00022;3960811.scaffold00003
tig00073224	10114	0.558	45.919	55.611	26.557	243.319	13.449	7.788	0.552	7	2	Bacteria	Bacteroidetes	Bacteroidales	Tannerellaceae	Parabacteroides	Parabacteroides merdae CAG:48	294	285	metabat_215	NOBIN	k127_2833399;k127_3649845;k127_1318089;k127_1120973;k127_5322966;k127_6259668;k127_729540;k127_8717187;k127_7788508	scaffold_126728;scaffold_35150;scaffold_3890;scaffold_7607	-
tig00073226	15313	0.5482	0.49	7.904	0.17	5.985	0.77	0.099	0.085	24	2	Bacteria	Bacteroidetes	Bacteroidales	Prevotellaceae	Prevotella	Prevotella sp. KH2C16	NOBIN	362	hic_464	NOBIN	k127_2523770;k127_6109337;k127_6435501;k127_881269;k127_5813012;k127_7532778;k127_7404620	-	-
tig00073233	7146	0.4369	4.839	25.952	3.199	80.794	1.355	1.13	0.343	8	1	Bacteria	Bacteroidetes	Flavobacteriales	Flavobacteriales-undef	Flavobacteriales-undef	Flavobacteria bacterium BAL38	NOBIN	990	hic_1169	NOBIN	k127_6432489;k127_6859530;k127_8220920	scaffold_81	-
tig00073236	17045	0.3623	0.138	11.757	0.25	9.219	1.619	0.07	0.067	24	0	no-hit	no-hit	no-hit	no-hit	no-hit	no-hit	517	NOBIN	metabat_463	NOBIN	k127_573044;k127_4092236;k127_662460;k127_4092236;k127_804056;k127_957450;k127_6809402;k127_8637854	-	-
tig00073238	11205	0.3461	1.015	23.503	0.627	21.304	2.241	285.287	35.366	10	2	Bacteria	Firmicutes	Clostridiales	Lachnospiraceae	Lachnospiraceae-undef	Lachnospiraceae bacterium RM5	489	317	hic_414	NOBIN	k127_3506024	k87_35690611	-
tig00073241	10787	0.5656	8.346	5.48	6.373	82.402	2.459	6.173	0.543	15	2	Bacteria	Firmicutes	Clostridiales	Eubacteriaceae	Eubacterium	Eubacterium sp. 68-3-10	NOBIN	746	hic_890	NOBIN	k127_8449753	-	3113008.scf7180000000061|quiver
tig00073242	17171	0.3223	1.162	29.724	0.29	19.227	1.766	0.324	0.078	22	1	Bacteria	Firmicutes	Clostridiales	Lachnospiraceae	Lachnospiraceae-undef	Lachnospiraceae bacterium NE2001	NOBIN	955	hic_1132	NOBIN	k127_365448;k127_1106866;k127_5671733;k127_1145731;k127_2438709;k127_2283533;k127_7223866;k127_6716412	-	-
tig00073247	10286	0.2951	1.144	24.1	0.647	22.067	7.031	0.182	0.309	15	1	Bacteria	Bacteroidetes	Bacteroidetes-undef	Bacteroidetes-undef	Bacteroidetes-undef	Bacteroidetes bacterium 4572_77	159	487	hic_602	NOBIN	k127_121759;k127_4376031;k127_5127069;k127_5529076;k127_3758219	-	-
tig00073249	22037	0.4666	6.279	41.788	22.39	158.098	27.949	7.294	0.925	23	1	Bacteria	Bacteroidetes	Bacteroidales	Prevotellaceae	Prevotella	Prevotella sp. BP1-145	340	204	metabat_267	NOBIN	k127_2613516;k127_1028627;k127_3271020;k127_3354322;k127_4511323;k127_2908161;k127_1280179;k127_3802258;k127_6598237;k127_981872;k127_1793459;k127_5229341;k127_3391059;k127_4767982;k127_7458275;k127_7374791;k127_8154007;k127_6867402;k127_8747450;k127_8124689;k127_7004788;k127_8748007;k127_8187900;k127_6804811;k127_7802143	scaffold_9057;scaffold_10510;scaffold_5409;scaffold_28;scaffold_4533;scaffold_249;scaffold_116	3964077.scaffold00008;3963943.scaffold00001
tig00073250	12352	0.4498	0.495	49.062	1.314	153.028	1.124	26.224	1.414	16	2	Bacteria	Bacteroidetes	Bacteroidales	Prevotellaceae	Prevotella	Prevotella multisaccharivorax	NOBIN	530	hic_651	NOBIN	k127_848120;k127_1057804;k127_722722;k127_1883289;k127_3855083;k127_2696521;k127_5746181;k127_4287201;k127_6588604;k127_8181888;k127_7322128;k127_7596745;k127_8073487	-	-
tig00073252	20929	0.5147	7.684	76.922	54.987	1067.467	35.38	99.163	1.846	21	1	Bacteria	Bacteroidetes	Bacteroidales	Prevotellaceae	Prevotella	Prevotella sp. khp7	410	631	metabat_345	metabat_345	k127_2691777;k127_1167094;k127_2185679;k127_11192;k127_5199293;k127_1484452;k127_3056899;k127_2646448;k127_6306049;k127_573753;k127_4541007;k127_4700623;k127_3267803;k127_15547;k127_74311;k127_6889702;k127_8808381;k127_7073942;k127_7519926;k127_7220365;k127_6968729;k127_8372368	scaffold_2037;scaffold_5679;scaffold_10600	3349628.scaffold00004
tig00037481	27630	0.4381	1.234	32.816	77.112	359.536	5.013	55.707	15.222	31	2	Bacteria	Bacteroidetes	Bacteroidales	Prevotellaceae	Prevotellaceae-undef	Prevotellaceae bacterium HUN156	637	359	metabat_596	NOBIN	k127_112570;k127_4884381;k127_182893;k127_448125;k127_3639725;k127_6398475;k127_873335;k127_5893257;k127_5857416;k127_2825379;k127_6357048;k127_4494799;k127_2778585;k127_8134478;k127_7536069	scaffold_173	3964077.scaffold00004
tig00037482	23710	0.5038	13.533	60.554	35.35	584.836	68.435	13.729	1.242	27	1	Bacteria	Bacteroidetes	Bacteroidales	Prevotellaceae	Prevotella	Prevotella sp. ne3005	327	1037	metabat_252	NOBIN	k127_6098069;k127_35023;k127_2003719;k127_3509597;k127_1646690;k127_383644;k127_52101;k127_2920620;k127_5856799;k127_920376;k127_3671841;k127_3645476;k127_6079864;k127_4975879;k127_7886485;k127_8202232;k127_6853011;k127_8795839;k127_7766978;k127_8222602;k127_6923731;k127_8229161;k127_7886485;k127_8056639;k127_7625577;k127_7545655;k127_7782802;k127_6681824;k127_7914199	scaffold_321;scaffold_92;scaffold_11;scaffold_3531	3960801.scaffold00003
tig00037484	23346	0.5062	0.682	6.625	12.916	178.388	4.016	0.289	0.123	42	2	Bacteria	Firmicutes	Firmicutes-undef	Firmicutes-undef	Firmicutes-undef	Firmicutes bacterium CAG:227	350	151	metabat_278	NOBIN	k127_5796056;k127_4161027;k127_4161027;k127_3217333;k127_5708008;k127_6776316;k127_7174390;k127_7174390;k127_6749307;k127_6749307	scaffold_14632	-
tig00037485	23164	0.4537	39.481	67.046	59.184	297.397	1.384	2.45	0.768	35	2	Bacteria	Firmicutes	Clostridiales	Clostridiaceae	Clostridium	Clostridium cellulovorans	NOBIN	73	hic_883	NOBIN	k127_2608870;k127_6182750;k127_1315900;k127_3265138;k127_2618823;k127_1249195;k127_6607038;k127_4069168;k127_96463;k127_183964;k127_3494778;k127_1106253;k127_3488162;k127_3427721;k127_5038594;k127_2098386;k127_5833608;k127_2961839;k127_6432483;k127_223239;k127_8296905;k127_6944188;k127_7600951;k127_8778786;k127_8541821;k127_8368837;k127_7782459;k127_8313504;k127_8299208;k127_7075119;k127_8040512;k127_7238176;k127_8426506;k127_7113156;k127_6939915	scaffold_28438;scaffold_11950;scaffold_3738;scaffold_18063;scaffold_4076;scaffold_18063	3769067.scaffold00008
tig00037490	22587	0.5171	29.366	31.809	34.462	354.295	12.683	49.232	1.615	21	0	Bacteria	Firmicutes	Clostridiales	Lachnospiraceae	Stomatobaculum	Stomatobaculum longum	224	827	metabat_138	NOBIN	k127_82018;k127_3102778;k127_2055893;k127_529179;k127_768604;k127_219274;k127_5485642;k127_3736829;k127_1851320;k127_607693;k127_6996873;k127_6971118;k127_8809223;k127_7825618;k127_7373989;k127_7464994;k127_7706637;k127_7010535	scaffold_8911;scaffold_58275;scaffold_25741;NODE_64181_length_2335_cov_48.714;scaffold_8903;scaffold_7	2916468.scaffold00014;3368645.scaffold00005
tig00037491	29561	0.4744	0.65	21.974	0.476	12.559	2.287	0.036	0.213	52	1	Bacteria	Bacteroidetes	Bacteroidales	Bacteroidaceae	Bacteroides	Bacteroides sp. CAG:633	NOBIN	124	hic_200	NOBIN	k127_4217220;k127_4170629;k127_5592054;k127_5958277;k127_3241449;k127_2259459;k127_4620846;k127_4694838;k127_1450677;k127_3785722;k127_8929389;k127_8415041;k127_8526578;k127_8561112	-	-
tig00037495	17746	0.489	8.826	29.259	14.596	391.669	3.396	30.005	2.737	15	2	Bacteria	Bacteroidetes	Bacteroidales	Prevotellaceae	Prevotellaceae-undef	Prevotellaceae bacterium KH2P17	392	134	metabat_324	NOBIN	k127_5087096;k127_2060740;k127_81285;k127_967547;k127_1866322;k127_8618274;k127_7165652;k127_8453001	scaffold_2661;scaffold_7868	-
tig00037496	15312	0.5136	29.547	68.911	31.923	515.873	108.305	20.801	4.909	15	1	Bacteria	Bacteroidetes	Bacteroidales	Prevotellaceae	Prevotella	Prevotella sp. ne3005	327	719	metabat_252	NOBIN	k127_4092797;k127_6240057;k127_4523063;k127_2183663;k127_3189880;k127_296343;k127_4715834;k127_198804;k127_5817258;k127_7188170;k127_8610863;k127_8886396;k127_8423086;k127_7191503;k127_8554584;k127_6799018;k127_7909101	scaffold_2039;scaffold_91	3960801.scaffold00007;3755419.scaffold00001
tig00073254	8880	0.5011	2.59	39.832	8.745	79.817	2.399	7.455	0.131	7	2	Bacteria	Bacteroidetes	Bacteroidales	Prevotellaceae	Prevotella	Prevotella ruminicola	297	622	hic_753	NOBIN	k127_2617060;k127_705679;k127_251261;k127_2319962;k127_2921649;k127_1746352;k127_7602233;k127_8862791;k127_8872627;k127_7197572	scaffold_84;scaffold_1542;scaffold_745	-
tig00073256	12971	0.5018	14.496	70.098	24.9	436.6	58.135	9.305	0.646	14	1	Bacteria	Bacteroidetes	Bacteroidales	Prevotellaceae	Prevotella	Prevotella sp. ne3005	327	696	metabat_252	NOBIN	k127_646528;k127_668878;k127_87322;k127_7556693;k127_7415254;k127_7609175	scaffold_123;scaffold_2319;scaffold_2319;scaffold_595	3960801.scaffold00003;3960801.scaffold00003
tig00073257	10288	0.4531	10.536	24.592	8.669	129.832	13.322	25.722	0.392	10	2	Bacteria	Candidatus Falkowbacteria	Candidatus Falkowbacteria-undef	Candidatus Falkowbacteria-undef	Candidatus Falkowbacteria-undef	Candidatus Falkowbacteria bacterium GW2011_GWA2_39_24	375	236	metabat_305	NOBIN	k127_691035;k127_1901653;k127_7930347;k127_7728277	-	3348399.scf7180000000002|quiver_dupTrim=10609
tig00073258	18318	0.4574	299.536	17.701	10.669	158.234	3.655	5.098	0.827	22	1	Bacteria	Bacteroidetes	Bacteroidales	Prevotellaceae	Prevotella	Prevotella sp. P3-122	161	43	hic_550	NOBIN	k127_1875142;k127_3996903;k127_6283376;k127_786816;k127_5815614;k127_1831475;k127_6515893;k127_1167594;k127_8908449;k127_7540020;k127_8076201;k127_8506956	scaffold_88;scaffold_426	-
tig00073259	15530	0.4419	9.008	25.9	7.801	29.848	1.704	19.192	0.213	23	2	Bacteria	Firmicutes	Clostridiales	Lachnospiraceae	Lachnospiraceae-undef	Lachnospiraceae bacterium M18-1	317	111	hic_132	NOBIN	k127_2912024;k127_1939546;k127_949109;k127_2912024;k127_3550505;k127_5712856;k127_5712856;k127_4243744;k127_6667268;k127_8771043	scaffold_39028;scaffold_39028;scaffold_843	-
tig00073260	16896	0.5515	4.948	17.34	75.699	902.91	2.186	47.048	5.097	11	2	Bacteria	Firmicutes	Clostridiales	Lachnospiraceae	Lachnospiraceae-undef	Lachnospiraceae bacterium NK3A20	652	468	metabat_613	NOBIN	k127_3851184;k127_3634487	-	3614176.scaffold00021
tig00073267	17962	0.4869	21.614	27.507	4.188	84.874	4.891	4.572	0.696	27	1	Bacteria	Bacteroidetes	Bacteroidales	Odoribacteraceae	Odoribacter	Odoribacter sp. CAG:788	NOBIN	242	hic_331	NOBIN	k127_4340057;k127_1722061;k127_3707413;k127_4588674;k127_559193;k127_2532104;k127_285433;k127_2500036;k127_4474396;k127_1150852;k127_5923298;k127_8057894;k127_7898023;k127_8011032;k127_7708065	scaffold_1315;scaffold_480;scaffold_2669;scaffold_195;scaffold_38;scaffold_65	-
tig00073270	10036	0.4927	259.264	40.078	122.014	518.998	33.64	55.28	0.464	11	0	Bacteria	Firmicutes	Clostridiales	Clostridiales-undef	Clostridiales-undef	Clostridiales bacterium	NOBIN	86	hic_1027	NOBIN	k127_539595;k127_63563;k127_4589074;k127_5513525;k127_2506941;k127_3746520;k127_4589074;k127_1381458;k127_5887391;k127_2704336;k127_8924867;k127_8332979;k127_8552491;k127_8087324;k127_8720104	scaffold_27606;scaffold_4567;scaffold_31588	3368506.scaffold00008
tig00073272	14264	0.5427	2.473	14.143	64.341	745.624	1.239	33.744	4.055	19	0	Bacteria	Firmicutes	Clostridiales	Lachnospiraceae	Dorea	Dorea formicigenerans CAG:28	652	468	metabat_613	NOBIN	k127_1450457;k127_4315513;k127_6444675	scaffold_792;scaffold_212	-
tig00073274	8759	0.4532	3.806	44.068	3.348	38.715	2.033	30.321	0.223	11	0	Bacteria	Spirochaetes	Spirochaetales	Spirochaetaceae	Treponema	Treponema berlinense	NOBIN	124	hic_200	NOBIN	k127_1794371;k127_4028290;k127_2932983;k127_7197158;k127_6951347	-	-
tig00073276	6848	0.6268	32.339	38.269	7.431	140.723	5.417	1.775	0.107	6	1	Bacteria	Fibrobacteres	Fibrobacterales	Fibrobacteraceae	Fibrobacter	Fibrobacter sp. UWCM	632	NOBIN	metabat_591	NOBIN	k127_3744831;k127_1995751;k127_5674602;k127_850665;k127_1572201;k127_1919365;k127_5079435;k127_6962803;k127_6703823	scaffold_2373	-
tig00073279	5284	0.5594	67.231	55.504	72.625	732.352	8.209	120.03	88.115	9	0	Bacteria	Bacteroidetes	Bacteroidales	Bacteroidaceae	Bacteroides	Bacteroides sp. CAG:1060	NOBIN	446	hic_557	NOBIN	k127_3906701;k127_4660219;k127_2490369;k127_1406300;k127_6580449;k127_5624424;k127_1492925;k127_5886269;k127_7704025	scaffold_14972;NODE_3916_length_18021_cov_11.6498;scaffold_17977	-
tig00073282	14277	0.4342	3.859	21.108	134.298	748.048	11.855	39.025	0.544	11	2	Bacteria	Bacteroidetes	Bacteroidales	Prevotellaceae	Prevotella	Prevotella sp. tc2-28	NOBIN	744	hic_888	NOBIN	k127_4899734;k127_5370064;k127_958694;k127_1659152	-	3969374.scaffold00004
tig00073283	18240	0.416	4.644	60.576	13.501	112.67	6.603	3.7	0.501	17	1	Bacteria	Bacteroidetes	Bacteroidales	Prevotellaceae	Prevotella	Prevotella melaninogenica	62	711	hic_852	NOBIN	k127_6238938;k127_1457849;k127_5042634;k127_1981891;k127_1302750;k127_4573506;k127_3105609;k127_3807394;k127_4683014;k127_7521042;k127_7693973;k127_6825181;k127_8795060;k127_8841937;k127_8681129	scaffold_2509;scaffold_924;scaffold_3087;scaffold_703;scaffold_14	4300076.scaffold00001;3960801.scaffold00006
tig00073288	9628	0.4446	9.801	50.68	5.74	61.292	2.836	12.546	3.03	9	1	Bacteria	Bacteroidetes	Bacteroidales	Prevotellaceae	Prevotella	Prevotella sp. P3-122	654	787	metabat_615	NOBIN	k127_551682;k127_113992;k127_7786389;k127_6959081	scaffold_2179;scaffold_429	3613049.scaffold00006
tig00073292	11938	0.6178	294.774	20.39	26.885	364.751	11.217	8.314	0.227	11	1	Bacteria	Bacteroidetes	Bacteroidales	Bacteroidales-undef	Bacteroidales-undef	Bacteroidales bacterium WCE2004	304	31	hic_417	NOBIN	k127_304771;k127_6029366;k127_6131093;k127_5229010;k127_424393;k127_6430326;k127_7612873;k127_7225533;k127_8487113;k127_7408449;k127_8659019	scaffold_4605;scaffold_838	3960633.scaffold00002
tig00073295	13828	0.4374	10.431	40.832	7.024	47.643	4.824	27.447	1.775	12	0	Bacteria	Spirochaetes	Spirochaetales	Spirochaetaceae	Treponema	Treponema sp. JC4	653	979	metabat_614	NOBIN	k127_571109;k127_613758;k127_5631981;k127_5629114;k127_1786962;k127_3722063;k127_4181520;k127_1101388;k127_2468587;k127_3306079;k127_7111279;k127_6932616;k127_8958663;k127_8580445;k127_8491779	scaffold_40540	3368632.scaffold00002;2915312.scaffold00019;2916468.scaffold00019;3964062.scaffold00007;3623110.scaffold00013
tig00073296	16278	0.4569	107.351	35.579	46.464	301.896	15.582	26.561	1.071	17	0	Bacteria	Firmicutes	Clostridiales	Clostridiales Family XIII. Incertae Sedis	Mogibacterium	Mogibacterium sp. CM50	NOBIN	339	hic_438	NOBIN	k127_6070521;k127_6365887;k127_4541478;k127_6261913;k127_722788;k127_5277225;k127_2063981;k127_6768028;k127_8469482	scaffold_4258;scaffold_509;scaffold_4258;scaffold_4513;NODE_47175_length_3033_cov_15.2038	-
tig00073298	6185	0.4839	21.707	22.637	39.951	307.834	13.662	19.541	0.356	9	2	Bacteria	Firmicutes	Clostridiales	Lachnospiraceae	Lachnoclostridium	[Clostridium] aminophilum	315	947	metabat_239	NOBIN	k127_6157275;k127_2580807;k127_4207940;k127_2515183;k127_2863794;k127_7852401;k127_7510482;k127_7985682	NODE_29288_length_4497_cov_7.73323;k87_68987815;scaffold_5917	3397161.scaffold00001
tig00073299	13448	0.5483	8.866	33.2	14.087	536.565	18.869	13.239	4.553	16	2	Bacteria	Bacteroidetes	Bacteroidales	Bacteroidales-undef	Bacteroidales-undef	Bacteroidales bacterium KHT7	27	361	hic_463	NOBIN	k127_549842;k127_3119284;k127_27474;k127_5206806;k127_5660861;k127_7346328;k127_7250101;k127_8065519;k127_8654411;k127_6694308;k127_8570166;k127_6698992	scaffold_5083;scaffold_584	3368446.scaffold00002;3960811.scaffold00002;4319682.scaffold00007
tig00073303	6317	0.4947	1.055	10.886	1.186	17.605	0.95	0.527	0.079	6	2	Bacteria	Firmicutes	Clostridiales	Ruminococcaceae	Ruminococcus	Ruminococcus bromii	NOBIN	345	hic_445	NOBIN	k127_5943665;k127_1434405	-	-
tig00073305	9742	0.4297	2.87	40.072	1.377	23.847	4.486	1.851	0.077	6	0	Bacteria	Bacteroidetes	Bacteroidales	Prevotellaceae	Prevotella	Prevotella sp. tf2-5	NOBIN	168	hic_248	NOBIN	k127_1805643;k127_1903837;k127_1112645;k127_5440013;k127_4806471;k127_8413535;k127_6800962	-	-
tig00073306	8937	0.4713	14.207	84.714	94.906	865.817	19.772	57.687	9.122	12	1	Bacteria	Bacteroidetes	Bacteroidales	Prevotellaceae	Prevotella	Prevotella sp. ne3005	96	525	metabat_689	NOBIN	k127_1162839;k127_2941679;k127_132150;k127_4109033;k127_1467688;k127_3774523;k127_152946;k127_4631005;k127_2497837;k127_440435;k127_3236730;k127_2903697;k127_7997496;k127_7436556;k127_8701622;k127_7901928;k127_8316584;k127_8867422;k127_8361714;k127_7726901;k127_8143510;k127_7446825;k127_6896238;k127_6831835	scaffold_12171;scaffold_5142;scaffold_33949;scaffold_9942	4309559.scaffold00033;3960801.scaffold00006;3960801.scaffold00008;3960811.scaffold00004;3960801.scaffold00006;3960801.scaffold00005
tig00073307	15524	0.6179	44.179	48.234	10.103	89.27	4.214	18.926	0.313	14	1	Bacteria	Firmicutes	Firmicutes-undef	Firmicutes-undef	Firmicutes-undef	Firmicutes bacterium CAG:170	438	445	hic_556	NOBIN	k127_3942415;k127_5642571;k127_4017003;k127_8935544;k127_6963553;k127_8838751;k127_8817598;k127_7353395	scaffold_3007;scaffold_11882	-
tig00073308	8364	0.4564	18.761	30.673	0.997	22.855	1.098	1.299	0.625	8	2	Bacteria	Bacteroidetes	Bacteroidales	Rikenellaceae	Mucinivorans	Mucinivorans hirudinis	332	173	hic_254	NOBIN	k127_2326011;k127_1663473;k127_315591;k127_8508133;k127_8508133	scaffold_143	-
tig00009072	7744	0.4737	8.533	63.718	17.416	148.222	28.684	7.767	0.753	8	2	Bacteria	Bacteroidetes	Bacteroidales	Prevotellaceae	Prevotella	Prevotella sp. ne3005	NOBIN	125	hic_201	NOBIN	k127_2238419;k127_1836230;k127_1919131;k127_3820308;k127_3947159;k127_676075;k127_6040884;k127_40475;k127_209804;k127_3616806;k127_7872879;k127_8416620;k127_6847919;k127_6703633;k127_7302009	scaffold_465;scaffold_270	3963053.scaffold00003;3368499.scaffold00020
tig00009076	7227	0.483	4.474	70.721	10.901	249.756	10.483	77.046	3.215	10	1	Bacteria	Bacteroidetes	Bacteroidales	Prevotellaceae	Prevotella	Prevotella sp. tc2-28	108	NOBIN	metabat_009	NOBIN	k127_1329701;k127_463667;k127_577190;k127_640929;k127_1284837;k127_4772645;k127_4425663;k127_3612485;k127_8213903;k127_7627668;k127_8423286;k127_8150968;k127_8512208;k127_7577104	scaffold_54412;scaffold_704	3969374.scaffold00004
tig00009081	55517	0.459	13.774	87.968	14.414	82.195	14.483	22.324	3.468	51	2	Bacteria	Bacteroidetes	Bacteroidales	Prevotellaceae	Prevotella	Prevotella sp. khp7	543	83	hic_994	NOBIN	k127_2366924;k127_703923;k127_4253530;k127_4719724;k127_4420833;k127_2293591;k127_5947343;k127_6214856;k127_5538935;k127_962050;k127_4669449;k127_604548;k127_2727437;k127_4391109;k127_1203264;k127_319809;k127_146674;k127_1139882;k127_8336623;k127_8009109;k127_8095242;k127_7412494;k127_8300898;k127_8220957;k127_7070596;k127_6805381;k127_7545260;k127_7381248;k127_7539582;k127_6686225;k127_6652348;k127_7274485;k127_7524549;k127_7254822;k127_7464906;k127_7069845;k127_7119875;k127_7833402;k127_6985672;k127_8589215;k127_8884371;k127_7696786;k127_6813385;k127_7623692;k127_8457959;k127_8358973;k127_7174313	scaffold_44;scaffold_449;scaffold_633;scaffold_90;scaffold_97;scaffold_4328;scaffold_5;scaffold_87;scaffold_290;scaffold_1333;scaffold_33;scaffold_1001	3960801.scaffold00005;3442737.scaffold00001;4300076.scaffold00002;2917418.scaffold00001;3964077.scaffold00017
tig00009092	20316	0.4761	0.235	44.627	3.348	32.252	0.899	371.224	3.736	9	1	no-hit	no-hit	no-hit	no-hit	no-hit	no-hit	217	1036	metabat_130	NOBIN	k127_486007;k127_35718;k127_4670669;k127_1780652;k127_6453468;k127_2035377;k127_4599616;k127_2556747;k127_7018568;k127_7260417;k127_8903312;k127_8524591;k127_6733055	-	-
tig00009093	7520	0.502	0.134	13.953	13.476	107.984	0.409	36.717	0.293	7	1	no-hit	no-hit	no-hit	no-hit	no-hit	no-hit	217	NOBIN	metabat_130	NOBIN	k127_5574348;k127_6453468;k127_1780652;k127_4670669;k127_5057994;k127_2917035;k127_528175;k127_7018568	scaffold_531	-
tig00009106	16597	0.4615	13.212	113.025	65.776	522.337	55.726	34.22	12.146	24	1	Bacteria	Bacteria-undef	Bacteria-undef	Bacteria-undef	Bacteria-undef	bacterium P201	288	960	metabat_208	NOBIN	k127_552859;k127_1360685;k127_4529425;k127_3755762;k127_5444968;k127_1455557;k127_1573994;k127_843859;k127_2880285;k127_5669839;k127_2003287;k127_2842978;k127_2604747;k127_6092283;k127_6128578;k127_342543;k127_8837454;k127_7219718;k127_7307589;k127_7062951;k127_6666242;k127_7040046;k127_7478827;k127_6991792;k127_6942009;k127_6721916;k127_7089351;k127_6750243	scaffold_4814;scaffold_1067;scaffold_71;scaffold_212;scaffold_373;scaffold_9638;scaffold_1297;scaffold_2871	3442737.scaffold00007;3969374.scaffold00002;4309559.scaffold00003;3969374.scaffold00002;3966899.scaffold00001;3368494.scaffold00002
tig00073312	11109	0.3342	332.283	61.318	12.09	245.15	21.852	3.496	0.199	18	2	Bacteria	Firmicutes	Erysipelotrichales	Erysipelotrichaceae	Coprobacillus	Coprobacillus sp. CAG:826	532	849	metabat_480	NOBIN	k127_2048573;k127_1098231;k127_3402568;k127_249395;k127_2663687;k127_4460938;k127_4074852;k127_8778341	-	-
tig00073318	7764	0.5484	1.237	15.298	1.93	66.755	2.016	8.659	1.775	5	0	Bacteria	Bacteroidetes	Bacteroidales	Prevotellaceae	Prevotella	Prevotella saccharolytica	NOBIN	689	hic_826	NOBIN	k127_812478;k127_1323492;k127_117800;k127_5563636;k127_8516533	scaffold_215	-
tig00073319	11053	0.4499	1.167	9.703	0.934	16.487	1.719	2.912	0.445	16	0	Bacteria	Bacteroidetes	Bacteroidales	Prevotellaceae	Prevotellaceae-undef	Prevotellaceae bacterium HUN156	NOBIN	515	hic_634	NOBIN	k127_1312473;k127_3415802;k127_4599916;k127_259925;k127_3648221;k127_2636325;k127_7849555;k127_8294535	scaffold_14;scaffold_61949	-
tig00073320	24204	0.48	0.242	14.08	0.187	10.621	1.221	26.956	0.088	27	2	Bacteria	Firmicutes	Clostridiales	Ruminococcaceae	Subdoligranulum	Subdoligranulum sp. 4_3_54A2FAA	NOBIN	457	hic_569	NOBIN	k127_298904;k127_3013139;k127_5399879;k127_5386706;k127_3995498;k127_7716875;k127_6993311;k127_7156616	-	-
tig00073321	11681	0.4226	109.341	81.738	29.034	206.37	7.54	109.231	0.929	11	2	Bacteria	Spirochaetes	Spirochaetales	Spirochaetaceae	Treponema	Treponema sp. JC4	NOBIN	271	hic_363	NOBIN	k127_3105487;k127_1431121;k127_1901885;k127_883136;k127_7300071;k127_8728289	scaffold_246	3368462.scaffold00009
tig00073326	19616	0.4669	13.978	36.74	8.05	42.618	11.82	0.789	0.132	19	2	Bacteria	Bacteroidetes	Bacteroidales	Rikenellaceae	Alistipes	Alistipes sp. An116	359	93	metabat_287	NOBIN	k127_3068706;k127_6142331;k127_6142331;k127_1265621;k127_141313;k127_1265621;k127_1325824;k127_2760705;k127_2760705;k127_6720264;k127_6720264;k127_6636428;k127_6886451;k127_6886451	-	-
tig00073329	7152	0.3921	149.226	108.056	47.37	168.761	9.397	94.859	0.64	10	2	Bacteria	Spirochaetes	Spirochaetales	Spirochaetaceae	Treponema	Treponema sp. JC4	NOBIN	193	hic_276	NOBIN	k127_4171232;k127_1921526;k127_2640059;k127_4547561;k127_2853835;k127_3042491;k127_8399860;k127_8198194;k127_7325808;k127_7482149	-	2915297.scaffold00009;3368462.scaffold00005
tig00073333	22621	0.5182	28.499	33.737	69.308	1083.163	12.574	62.049	0.556	27	2	Bacteria	Firmicutes	Clostridiales	Ruminococcaceae	Ruminococcus	Ruminococcus obeum CAG:39	224	151	metabat_138	NOBIN	k127_402570;k127_455897;k127_4421234;k127_2871057;k127_2787919;k127_408237;k127_2205321;k127_304660;k127_1140729;k127_2969261;k127_8750634;k127_8487655;k127_8487655;k127_8487655;k127_7939748	scaffold_35;scaffold_35	3776358.scaffold00015
tig00073335	4540	0.424	13.487	25.778	13.996	95.429	6.963	11.514	9.234	4	0	Bacteria	Firmicutes	Clostridiales	Lachnospiraceae	Lachnospiraceae-undef	Lachnospiraceae bacterium XBD2001	NOBIN	235	hic_323	NOBIN	k127_374065;k127_3677218;k127_8782637	scaffold_2472	3873085.scaffold00001
tig00073336	13290	0.6634	290.681	73.322	28.098	728.561	16.132	8.208	0.373	12	1	Bacteria	Bacteria-undef	Bacteria-undef	Bacteria-undef	Bacteria-undef	bacterium E08(2017)	365	186	hic_268	NOBIN	k127_4949695;k127_5191279;k127_1952790;k127_4985918;k127_6345333;k127_5987589;k127_3072291;k127_5976506;k127_3149710;k127_5301947;k127_7425662;k127_6909409;k127_8600193;k127_6879457;k127_7817637;k127_8947871;k127_7757438	scaffold_2867;scaffold_4002;scaffold_2867;scaffold_2545	-
tig00073341	8655	0.5091	2.6	47.74	9.474	852.929	16.388	222.573	0.735	7	2	Bacteria	Bacteroidetes	Bacteroidales	Prevotellaceae	Prevotella	Prevotella sp. BP1-145	147	515	metabat_052	NOBIN	k127_57446;k127_6362394;k127_4330548;k127_274168;k127_1807195;k127_4423015;k127_2866938;k127_5234296;k127_8884119;k127_8576567;k127_6902963;k127_8271830;k127_8583900;k127_8418256	scaffold_115;scaffold_29929	3960811.scaffold00015;3960811.scaffold00009;3613049.scaffold00006
tig00073346	11607	0.5507	20.903	41.056	6.756	75.192	30.173	4.201	0.856	7	2	Bacteria	Bacteroidetes	Bacteroidales	Prevotellaceae	Prevotella	Prevotella sp. BP1-145	NOBIN	430	hic_540	NOBIN	k127_631264;k127_3201991;k127_2194061;k127_1217862;k127_2221134;k127_2255600;k127_8263974;k127_6934376;k127_7367276;k127_7093125;k127_6754964;k127_7954821;k127_6918791;k127_8258069	scaffold_430;scaffold_49;scaffold_68	3960801.scaffold00003
tig00073347	7542	0.4047	12.787	22.229	9.737	85.847	8.918	4.834	0.122	9	2	Bacteria	Firmicutes	Clostridiales	Lachnospiraceae	Lachnospiraceae-undef	Lachnospiraceae bacterium XBB2008	NOBIN	277	hic_369	NOBIN	k127_2811628;k127_6829910;k127_7762285	-	2917049.scaffold00016;3352854.scf7180000000002|quiver;2917059.scaffold00003
tig00073348	12686	0.476	37.529	54.852	22.964	306.285	2.636	8.117	0.298	12	1	Bacteria	Bacteroidetes	Bacteroidales	Prevotellaceae	Prevotella	Prevotella sp. CAG:279	NOBIN	434	hic_544	NOBIN	k127_2163855;k127_2173919;k127_3314323;k127_3306316;k127_1692512;k127_4567944;k127_3314323;k127_7748201;k127_6712427;k127_6676266	scaffold_14440;scaffold_25;scaffold_1497;scaffold_768;scaffold_1504;scaffold_639	-
tig00073350	15468	0.3094	3.117	108.157	3.18	14.016	3.378	4.93	0.117	35	0	no-hit	no-hit	no-hit	no-hit	no-hit	no-hit	512	845	hic_1000	NOBIN	k127_1348352;k127_1318405;k127_3860911;k127_4473221;k127_5804975;k127_2468394;k127_4212331;k127_1206622;k127_7841196;k127_6928811	-	-
tig00073351	6689	0.5322	21.584	28.005	3.98	44.017	4.411	1.146	0.545	10	2	Bacteria	Firmicutes	Clostridiales	Ruminococcaceae	Anaeromassilibacillus	Anaeromassilibacillus sp. An172	NOBIN	238	hic_326	NOBIN	k127_674982;k127_4956609;k127_6681384	scaffold_2361	-
tig00073355	14082	0.4423	8.271	56.394	5.403	22.967	1.771	46.862	1.221	18	2	Bacteria	Spirochaetes	Spirochaetales	Spirochaetaceae	Treponema	Treponema saccharophilum	NOBIN	124	hic_200	NOBIN	k127_4345501;k127_1397133;k127_780422;k127_4800679;k127_5716492;k127_1750281;k127_6519074;k127_5259389;k127_4414903;k127_136293;k127_169039;k127_7451972;k127_7097000;k127_8917613;k127_6743931;k127_8207213	scaffold_6554;scaffold_307	-
tig00073358	15463	0.5381	52.375	22.628	8.391	100.261	5.757	2.556	0.785	21	2	Bacteria	Bacteroidetes	Bacteroidales	Bacteroidales-undef	Bacteroidales-undef	Bacteroidales bacterium WCE2008	NOBIN	590	hic_717	NOBIN	k127_2125398;k127_1467107;k127_2152628;k127_5987149;k127_3933186;k127_5964927;k127_6360703;k127_2617034;k127_4033674;k127_7080167;k127_8298298;k127_6936206	scaffold_2114;scaffold_289;scaffold_63	3960633.scaffold00002;3960793.scaffold00002
tig00073360	13316	0.4761	19.438	17.911	24.292	24.633	3.305	0.074	0.262	20	2	Bacteria	Bacteroidetes	Bacteroidales	Prevotellaceae	Prevotella	Prevotella sp. CAG:732	NOBIN	215	hic_301	NOBIN	k127_6080492;k127_869066;k127_5326284;k127_1335008;k127_4826990;k127_542412;k127_6588797;k127_5400895;k127_7442970;k127_6763619;k127_7862579	-	-
tig00073362	20598	0.4738	16.549	19.865	5.245	67.681	9.467	1.759	0.551	29	2	Bacteria	Firmicutes	Clostridiales	Ruminococcaceae	Ruminococcus	Ruminococcus sp. CAG:353	118	266	metabat_020	NOBIN	k127_6245768;k127_6245768;k127_331112;k127_7268074;k127_8203181;k127_7662606	k87_35559787;scaffold_190;scaffold_11221	2917467.scaffold00002;3113008.scf7180000000059|quiver;2917467.scaffold00002
tig00073363	11584	0.5092	5.908	32.293	11.489	146.831	14.453	13.07	4.487	12	1	Bacteria	Bacteroidetes	Bacteroidales	Prevotellaceae	Prevotella	Prevotella sp. tf2-5	358	408	hic_515	NOBIN	k127_961649;k127_19246;k127_4503331;k127_2398364;k127_1684802;k127_6048164;k127_7141873;k127_7321188	scaffold_1609;scaffold_5629	3963053.scaffold00020;3761204.scaffold00005
tig00073364	7385	0.5288	3.931	25.149	2.68	48.422	2.261	4.85	0.422	7	1	Bacteria	Bacteroidetes	Bacteroidales	Prevotellaceae	Prevotella	Prevotella sp. P3-120	268	78	hic_938	NOBIN	k127_2730706;k127_6804845;k127_8967196;k127_7289058	-	3642928.scaffold00008
tig00073367	16670	0.4911	39.114	26.264	36.259	401.766	18.89	11.149	0.432	29	1	Bacteria	Firmicutes	Clostridiales	Lachnospiraceae	Lachnospiraceae-undef	Lachnospiraceae bacterium G41	315	947	metabat_239	NOBIN	k127_6024254;k127_3648814;k127_5840050;k127_5247062;k127_4878870;k127_4024060;k127_1478208;k127_5170292;k127_3020336;k127_8769853;k127_7268051;k127_7443491	scaffold_120;scaffold_390	3369871.scaffold00017;3397161.scaffold00026;3368592.scaffold00004
tig00073372	9785	0.5979	7.201	23.783	5.104	63.92	4.888	4.155	1.54	7	1	Bacteria	Bacteroidetes	Bacteroidales	Bacteroidaceae	Bacteroides	Bacteroides oleiciplenus	NOBIN	229	hic_316	NOBIN	k127_1536511;k127_8951004;k127_8169847	scaffold_620	-
tig00073374	14103	0.354	0.532	23.172	0.563	13.83	2.779	0.167	0.103	27	1	Bacteria	Bacteroidetes	Bacteroidales	Prevotellaceae	Prevotella	Prevotella sp. tc2-28	NOBIN	150	hic_229	NOBIN	k127_6310911;k127_803778;k127_3095290;k127_1887702;k127_6200716;k127_1988037;k127_3120635;k127_4801352;k127_8597525;k127_7169573;k127_7645175;k127_8115734;k127_7914607;k127_8157934	-	-
tig00073375	13100	0.3901	9.617	26.787	11.884	108.661	1.762	1.139	0.793	17	2	Bacteria	Firmicutes	Clostridiales	Clostridiaceae	Clostridium	Clostridium sp. CAG:352	138	645	hic_778	NOBIN	k127_2993877;k127_2613475;k127_7410736;k127_7471737	scaffold_1346	-
tig00073376	29956	0.3598	0.573	40.715	0.313	18.755	1.557	0.192	0.141	71	2	Bacteria	Bacteroidetes	Bacteroidales	Bacteroidaceae	Bacteroides	Bacteroides xylanisolvens	NOBIN	869	hic_1026	NOBIN	k127_1515023;k127_2854999;k127_1746461;k127_3806569;k127_2050819;k127_3431727;k127_6685015;k127_8964582	-	-
tig00073377	17061	0.5184	12.965	18.212	2.337	32.415	3.748	1.288	0.204	16	2	Bacteria	Bacteria-undef	Bacteria-undef	Bacteria-undef	Bacteria-undef	bacterium F083	NOBIN	444	hic_555	NOBIN	k127_1947224;k127_2058716;k127_1244264;k127_8511717;k127_8703180	scaffold_75;scaffold_22;scaffold_95	-
tig00073382	17986	0.5499	4.251	45.639	4.127	70.75	4.215	48.676	20.488	13	2	Bacteria	Bacteroidetes	Bacteroidales	Dysgonamonadaceae	Dysgonomonas	Dysgonomonas gadei	236	389	metabat_151	NOBIN	k127_911829;k127_576901;k127_4236690;k127_5206579;k127_1690933;k127_2539054;k127_6816189;k127_7598797;k127_8348185;k127_8401837;k127_6804840;k127_7253621	scaffold_2387;scaffold_203;NODE_8245_length_11479_cov_15.9519;scaffold_336;scaffold_4795;scaffold_763;scaffold_488	3963943.scaffold00010;4302445.scaffold00027
tig00073386	9627	0.6097	36.846	17.652	5.021	112.005	2.348	3.191	0.114	10	2	Bacteria	Lentisphaerae	Lentisphaerae-undef	Lentisphaerae-undef	Lentisphaerae-undef	Lentisphaerae bacterium RIFOXYA12_FULL_48_11	365	186	hic_268	NOBIN	k127_5088098;k127_5287503;k127_4700731;k127_2339764;k127_4576695;k127_8962036;k127_8750116	scaffold_13502;scaffold_1017	-
tig00073395	14456	0.3217	11.234	41.992	21.057	233.144	92.47	33.132	0.109	24	2	Bacteria	Firmicutes	Clostridiales	Clostridiaceae	Clostridium	Clostridium sp. ASF502	26	NOBIN	metabat_188	NOBIN	k127_2013324;k127_787742;k127_1617888;k127_2578159;k127_3228634;k127_8330364	-	-
tig00073396	10332	0.5021	943.23	71.352	58.659	365.344	99.319	64.922	0.087	13	2	Bacteria	Fibrobacteres	Fibrobacterales	Fibrobacteraceae	Fibrobacter	Fibrobacter succinogenes	NOBIN	448	hic_559	NOBIN	k127_1028768;k127_5914837;k127_5693508;k127_643161;k127_4994444;k127_686351;k127_7391615;k127_7680612;k127_8375846;k127_7638723;k127_7147688;k127_8851632	scaffold_85	3642917.scaffold00003
tig00073400	8706	0.5308	266.242	32.686	8.489	252.992	5.626	23.313	0.112	9	1	Bacteria	Fibrobacteres	Fibrobacterales	Fibrobacteraceae	Fibrobacter	Fibrobacter sp. UWB8	389	321	hic_419	NOBIN	k127_3661430;k127_4908273;k127_3101518;k127_1171903;k127_7715371;k127_7598366;k127_6904358	-	3642917.scaffold00003
tig00073403	9846	0.6038	24.738	90.267	15.734	296.339	49.63	27.709	20.762	8	1	Bacteria	Bacteroidetes	Bacteroidales	Prevotellaceae	Prevotella	Prevotella sp. BP1-145	NOBIN	88	hic_1049	NOBIN	k127_3116523;k127_850377;k127_5290924;k127_5168418;k127_427911;k127_7050794;k127_7292320;k127_8139193;k127_8037686;k127_8242133;k127_7825975	k87_68176034;scaffold_104;scaffold_562;scaffold_5800;k87_59701385;scaffold_121;k87_13172350;scaffold_142	3960801.scaffold00001;4302445.scaffold00001;4309559.scaffold00005
tig00073404	13867	0.4723	8.092	40.178	3.967	58.473	3.411	15.288	4.244	15	2	Bacteria	Bacteroidetes	Bacteroidales	Prevotellaceae	Prevotella	Prevotella sp. tc2-28	298	329	hic_427	NOBIN	k127_2557867;k127_634420;k127_631693;k127_4401906;k127_1122721;k127_3100272;k127_2857001;k127_362489;k127_631693;k127_6588279;k127_8708503;k127_7275110;k127_8355523;k127_8739503;k127_6903754	scaffold_4653;scaffold_558	4300076.scaffold00005;3969374.scaffold00011
tig00073411	9808	0.4952	7.579	58.398	23.699	89.508	4.778	38.935	0.157	6	1	Bacteria	Bacteroidetes	Bacteroidales	Bacteroidales-undef	Bacteroidales-undef	Bacteroidales bacterium KHT7	501	164	hic_244	NOBIN	k127_4115394;k127_170376;k127_2050747;k127_1308431;k127_161559	-	-
tig00073413	10617	0.2881	0.399	52.166	0.561	13.366	5.369	0.193	0.087	13	1	Bacteria	Bacteria-undef	Bacteria-undef	Bacteria-undef	Bacteria-undef	candidate division SR1 bacterium RAAC1_SR1_1	126	319	metabat_029	NOBIN	k127_1625459;k127_222039;k127_1503075;k127_4107749;k127_2247154	-	-
tig00073414	6595	0.5742	269.088	118.036	68.345	848.36	18.717	38.195	9.246	9	0	Bacteria	Firmicutes	Acidaminococcales	Acidaminococcaceae	Acidaminococcus	Acidaminococcus intestini	369	799	hic_948	NOBIN	k127_2221670;k127_714353;k127_2135619;k127_1881366;k127_2221670;k127_8878739;k127_7773596;k127_7599331;k127_7599331	scaffold_3677;scaffold_20	3623065.scaffold00009;3619812.scaffold00007
tig00073428	15019	0.5142	225.893	30.061	7.139	146.167	3.714	33.938	0.064	12	2	Bacteria	Fibrobacteres	Fibrobacterales	Fibrobacteraceae	Fibrobacter	Fibrobacter sp. UWR2	155	76	hic_916	NOBIN	k127_3909955;k127_1044198;k127_5234565;k127_998281;k127_5229054;k127_1988979;k127_4713798;k127_6213644;k127_6838332;k127_8829458;k127_7931841;k127_7447283	scaffold_24;scaffold_4;scaffold_40946;scaffold_1094;scaffold_745;scaffold_1089	3642917.scaffold00002;3642917.scaffold00003
tig00073430	15780	0.6247	529.133	28.21	24.183	182.246	7.943	5.148	0.855	14	1	Bacteria	Firmicutes	Firmicutes-undef	Firmicutes-undef	Firmicutes-undef	Firmicutes bacterium CAG:129_59_24	83	454	hic_566	NOBIN	k127_2282519;k127_8520874;k127_7044765;k127_6791782;k127_6812594	scaffold_3	3964017.scaffold00008;3619750.scaffold00007
tig00073434	11778	0.56	2.404	28.219	1.102	17.491	2.902	2.369	0.287	15	0	Bacteria	Bacteroidetes	Bacteroidales	Prevotellaceae	Paraprevotella	Paraprevotella clara CAG:116	NOBIN	576	hic_701	NOBIN	k127_1786837;k127_4753078;k127_5746003;k127_91703;k127_6293598;k127_5746003;k127_6847757;k127_7447457;k127_8219198;k127_8118169	scaffold_2186;scaffold_12	-
tig00073435	11411	0.4956	4.153	15.661	2.429	27.956	1.88	1.762	0.108	13	2	Bacteria	Firmicutes	Clostridiales	Lachnospiraceae	Butyrivibrio	Butyrivibrio sp. CAG:318	NOBIN	345	hic_445	NOBIN	k127_2309530;k127_4354549;k127_2309530;k127_8622532;k127_8791396	-	-
tig00073436	12686	0.4383	6.5	33.057	9.982	113.853	24.514	3.67	1.032	17	0	Bacteria	Bacteroidetes	Bacteroidales	Prevotellaceae	Prevotella	Prevotella sp. khp7	NOBIN	407	hic_514	NOBIN	k127_519427;k127_3299527;k127_3769497;k127_2627432;k127_2271894;k127_4010323;k127_852061;k127_5336356;k127_6861079;k127_8195997;k127_7110475;k127_7060483;k127_8416211	scaffold_6484;scaffold_1556;scaffold_342;scaffold_207	4300142.scaffold00003;4309559.scaffold00006;3368494.scaffold00002
tig00037497	23241	0.5522	78.024	48.369	35.848	618.421	13.962	28.096	0.8	13	2	Bacteria	Bacteria-undef	Bacteria-undef	Bacteria-undef	Bacteria-undef	bacterium F083	628	853	metabat_586	NOBIN	k127_162930;k127_5380827;k127_3157850;k127_6204341;k127_909140;k127_8023760;k127_8718842;k127_7643093;k127_6751868;k127_8031096;k127_8549923	scaffold_243	3368446.scaffold00015
tig00037499	23731	0.5041	5.045	64.542	8.171	1016.763	20.059	353.071	2.795	26	1	Bacteria	Bacteroidetes	Bacteroidales	Prevotellaceae	Prevotella	Prevotella sp. tf2-5	147	724	metabat_052	NOBIN	k127_5130902;k127_1530489;k127_5518873;k127_2326322;k127_6442452;k127_3360054;k127_6056236;k127_1643725;k127_801062;k127_6111497;k127_3605660;k127_4013148;k127_3117467;k127_8226264;k127_7960105;k127_7173819;k127_8565797;k127_7277436;k127_8215772;k127_8482778;k127_6986649	scaffold_737;scaffold_70	3960811.scaffold00002
tig00037505	29021	0.3316	0.278	67.811	1.178	52.802	5.347	0.115	0.1	36	2	Bacteria	Spirochaetes	Spirochaetales	Spirochaetaceae	Treponema	Treponema succinifaciens	NOBIN	854	hic_1010	NOBIN	k127_450291;k127_3068503;k127_891662;k127_5626284;k127_6358952;k127_577251;k127_4871577;k127_4975897;k127_2811725;k127_431787;k127_7433328;k127_8312593;k127_7033381	-	-
tig00037506	26276	0.5778	205.632	56.249	6.805	220.125	6.313	46.458	0.097	20	1	Bacteria	Fibrobacteres	Fibrobacterales	Fibrobacteraceae	Fibrobacter	Fibrobacter sp. UWCM	92	76	hic_916	NOBIN	k127_448771;k127_1274594;k127_3895605;k127_372490;k127_9885;k127_4621061;k127_956452;k127_5505924;k127_2607666;k127_3273004;k127_4468053;k127_5033185;k127_2630913;k127_6908982;k127_6769269;k127_7228306;k127_8403773;k127_7485491;k127_6843472;k127_7329692	scaffold_149;scaffold_2088;scaffold_3079;scaffold_1918	3642917.scaffold00002;3642917.scaffold00002;3642917.scaffold00002;3642917.scaffold00003
tig00037507	21468	0.5776	5.506	55.725	4.099	56.569	10.81	6.835	2.15	15	1	Bacteria	Bacteroidetes	Bacteroidales	Prevotellaceae	Prevotella	Prevotella sp. tf2-5	137	59	metabat_041	NOBIN	k127_2558662;k127_990925;k127_739562;k127_959954;k127_1763111;k127_4223778;k127_737073;k127_5245576;k127_766821;k127_853799;k127_4626558;k127_7703422;k127_8043903;k127_6953167;k127_6754054;k127_8123053;k127_8206092;k127_8073928	scaffold_877;scaffold_519;scaffold_168;scaffold_15;scaffold_285;scaffold_114;scaffold_1241;scaffold_84	3368499.scaffold00001
tig00037508	16107	0.4964	8.237	30.6	2.033	27.756	3.919	2.058	0.547	12	2	Bacteria	Bacteroidetes	Bacteroidales	Prevotellaceae	Prevotella	Prevotella aff. ruminicola Tc2-24	298	160	hic_240	NOBIN	k127_1848141;k127_6955154;k127_6706963;k127_6984577	k87_10614918;scaffold_78;k87_9186329;scaffold_550;scaffold_120	3963943.scaffold00025;3761204.scaffold00001
tig00037509	7653	0.4731	2.389	39.128	2.856	23.335	3.042	3.581	0.62	6	2	Bacteria	Bacteroidetes	Bacteroidales	Prevotellaceae	Prevotella	Prevotella sp. BP1-145	608	NOBIN	metabat_564	NOBIN	k127_1364815;k127_1126511;k127_997856;k127_6029021;k127_2826140;k127_7035965;k127_7333449;k127_7843021;k127_7930424;k127_6693815	scaffold_476;scaffold_672;scaffold_2844;scaffold_4011;scaffold_15943	3960801.scaffold00004;3960801.scaffold00004;3379055.scaffold00001
tig00037510	22857	0.5638	20.754	26.579	35.429	336.635	7.961	2.405	0.075	25	2	Bacteria	Firmicutes	Clostridiales	Lachnospiraceae	Oribacterium	Oribacterium sp. KHPX15	396	161	metabat_328	NOBIN	k127_1544742;k127_3626719;k127_4323742;k127_4993870;k127_2725355;k127_2937948;k127_382436;k127_662165;k127_3482950;k127_1220493;k127_5588383;k127_2598593;k127_6602936;k127_217097;k127_4444005;k127_41829;k127_7796803;k127_6784347;k127_7410266;k127_8839257;k127_8115003;k127_8448301;k127_7129729;k127_6641331;k127_8464516	scaffold_0	-
tig00037512	13253	0.4757	13.305	92.868	128.59	1004.254	66.975	75.907	7.775	14	1	Bacteria	Bacteroidetes	Bacteroidales	Prevotellaceae	Prevotella	Prevotella sp. tc2-28	288	285	hic_378	NOBIN	k127_112300;k127_2583928;k127_3944766;k127_908601;k127_2248966;k127_3477821;k127_6898536;k127_6738955;k127_8232078;k127_7514879	scaffold_9144;scaffold_25389;scaffold_338	3962893.scaffold00012;3969374.scaffold00001
tig00037514	15319	0.5976	6.655	25.995	0.628	13.367	1.012	0.835	0.232	25	1	Archaea	Euryarchaeota	Euryarchaeota-undef	Euryarchaeota-undef	Euryarchaeota-undef	methanogenic archaeon ISO4-H5	442	171	hic_252	NOBIN	k127_5911239;k127_5824922;k127_4488340;k127_6327790;k127_343409;k127_3482286;k127_7142637;k127_6862248;k127_8919307;k127_7854233	NODE_1634_length_28216_cov_7.8809	-
tig00073437	11987	0.5144	11.954	26.651	9.468	1107.061	1.721	330.965	304.226	11	0	Bacteria	Firmicutes	Veillonellales	Veillonellaceae	Dialister	Dialister succinatiphilus	633	10	hic_110	hic_110	k127_4095014;k127_5370330;k127_4036938;k127_7070147;k127_8202532;k127_8832309	scaffold_2268	3634919.scaffold00002
tig00073438	8864	0.3688	1.888	23.675	0.975	14.041	7.567	5.125	0.255	11	2	no-hit	no-hit	no-hit	no-hit	no-hit	no-hit	257	NOBIN	metabat_174	NOBIN	k127_6479220;k127_138901	-	-
tig00073442	5856	0.2894	5.086	45.281	1.745	27.962	9.824	0.325	0.101	8	1	Bacteria	Bacteria-undef	Bacteria-undef	Bacteria-undef	Bacteria-undef	candidate division SR1 bacterium RAAC1_SR1_1	159	201	hic_286	NOBIN	k127_6419438	-	-
tig00073444	9196	0.3723	2.383	33.506	1.868	18.658	3.671	3.104	0.283	2	2	Bacteria	Firmicutes	Clostridiales	Lachnospiraceae	Butyrivibrio	Butyrivibrio sp. ob235	471	351	metabat_412	NOBIN	k127_364887;k127_3746472;k127_8044759;k127_7577380	-	-
tig00073445	23450	0.4488	0.289	23.17	0.169	32.883	2.125	0.134	0.111	45	2	Bacteria	Firmicutes	Clostridiales	Clostridiales-undef	Clostridiales-undef	butyrate-producing bacterium SS3/4	NOBIN	968	hic_1146	NOBIN	k127_6013375;k127_3955532;k127_6428833;k127_157671;k127_5207758;k127_4790758;k127_2492931;k127_7151339;k127_7125020;k127_6644927;k127_7140589;k127_6689594	-	-
tig00073448	12754	0.4831	9.831	10.341	4.542	26.951	1.576	29.073	0.267	18	2	Bacteria	Bacteroidetes	Bacteroidales	Rikenellaceae	Alistipes	Alistipes sp. CAG:831	106	55	hic_683	hic_683	k127_23453;k127_23453;k127_7761196;k127_8124043;k127_8124043;k127_7761196;k127_8124043;k127_8124043	scaffold_1923;scaffold_1923;scaffold_1923	-
tig00073451	8905	0.5705	84.343	63.063	33.368	359.483	5.135	34.67	2.389	12	0	Bacteria	Bacteroidetes	Bacteroidales	Bacteroidaceae	Bacteroides	Bacteroides sp. CAG:20	426	847	metabat_362	NOBIN	k127_812522;k127_1058912;k127_2488322;k127_3421231;k127_2691509;k127_7110339;k127_7109067;k127_8198759;k127_6797297;k127_6804291;k127_8006778;k127_7276054;k127_7391229;k127_8354637	scaffold_2435	-
tig00073458	9346	0.488	6.578	17.014	33.224	217.84	9.441	21.533	0.272	10	1	Bacteria	Firmicutes	Clostridiales	Lachnospiraceae	Lachnospiraceae-undef	Lachnospiraceae bacterium JC7	315	753	metabat_239	NOBIN	k127_6580351;k127_2927038;k127_2927038;k127_5925773;k127_7046819;k127_6667724	scaffold_2991	-
tig00073460	9646	0.2631	16.441	50.553	6.012	64.029	13.724	7.08	0.195	13	1	Bacteria	Firmicutes	Firmicutes-undef	Firmicutes-undef	Firmicutes-undef	Firmicutes bacterium CAG:582	270	NOBIN	metabat_189	NOBIN	k127_1573096;k127_8831227;k127_8028929;k127_8028929;k127_8831227	NODE_4033_length_17758_cov_18.9735;NODE_4033_length_17758_cov_18.9735	-
tig00073462	13293	0.3405	17.52	10.616	0.685	13.071	2.177	0.224	0.115	12	1	Bacteria	Proteobacteria	Rhodospirillales	Acetobacteraceae	Acidiphilium	Acidiphilium sp. CAG:727	143	NOBIN	metabat_048	NOBIN	k127_3154140;k127_3924323;k127_3520947;k127_6908685;k127_8737732;k127_7856173	-	-
tig00073463	15112	0.5248	25.784	58.075	47.829	527.47	74.419	44.097	3.407	17	1	Bacteria	Bacteroidetes	Bacteroidales	Prevotellaceae	Prevotella	Prevotella sp. ne3005	NOBIN	361	hic_463	NOBIN	k127_3331932;k127_4246054;k127_2967474;k127_2377802;k127_4158860;k127_3505845;k127_3258849;k127_3680540;k127_2546425;k127_3311468;k127_195352;k127_849141;k127_6536101;k127_340406;k127_4341638;k127_1551758;k127_2739385;k127_3085100;k127_6894100;k127_6908637;k127_8463584;k127_6826407;k127_8878371;k127_7327793;k127_6926930;k127_7389699;k127_8211807;k127_6832460;k127_7618780;k127_7306087;k127_7565086	scaffold_6676;scaffold_159;scaffold_45	3960801.scaffold00001;3960785.scaffold00005;4309559.scaffold00002;3761204.scaffold00002;3368494.scaffold00002;3966899.scaffold00001
tig00073469	15357	0.4927	25.174	55.411	44.751	291.962	91.055	6.463	1.117	20	2	Bacteria	Bacteroidetes	Bacteroidales	Prevotellaceae	Prevotella	Prevotella sp. tc2-28	280	476	hic_590	NOBIN	k127_5405176;k127_2265129;k127_5919714;k127_1388791;k127_5132453;k127_168261;k127_674647;k127_3971275;k127_150950;k127_2300098;k127_7502961;k127_8675672;k127_7839826;k127_7015134;k127_7167614;k127_7334934;k127_6912827;k127_8520181	scaffold_3947;scaffold_4630;scaffold_20;scaffold_978;scaffold_16	3960801.scaffold00002;3960801.scaffold00002;3442737.scaffold00001;3368499.scaffold00012
tig00073471	16534	0.5548	69.532	14.51	18.847	78.556	1.517	23.446	1.355	17	1	Bacteria	Bacteroidetes	Bacteroidales	Prevotellaceae	Prevotella	Prevotella sp. P2-180	423	134	hic_211	NOBIN	k127_4254153;k127_550067;k127_5708035;k127_663238;k127_5408408;k127_8960378;k127_6737780;k127_7815763;k127_6976652;k127_8202610	scaffold_28;scaffold_611;scaffold_120;scaffold_9113	3964077.scaffold00011
tig00073479	17494	0.3594	2.984	33.581	2.921	19.373	1.969	6.036	0.299	22	2	Bacteria	Firmicutes	Clostridiales	Clostridiaceae	Clostridium	Clostridium sp. CAG:411	507	478	metabat_452	NOBIN	k127_760848;k127_4908330;k127_911119;k127_4115956;k127_8142011	k87_23938241;k87_45176228	2917044.scaffold00002
tig00073480	10592	0.4954	6.003	27.015	10.789	397.429	6.083	106.661	8.325	11	1	Bacteria	Bacteroidetes	Bacteroidales	Prevotellaceae	Prevotella	Prevotella sp. tc2-28	445	90	hic_1072	NOBIN	k127_1994626;k127_171696;k127_35880;k127_2368433;k127_7715169;k127_7543702	scaffold_7	3368446.scaffold00006
tig00073484	6657	0.4963	3.325	20.203	0.742	31.758	4.921	0.752	0.224	3	2	Bacteria	Bacteroidetes	Bacteroidetes-undef	Bacteroidetes-undef	Bacteroidetes-undef	Bacteroidetes bacterium GWD2_45_23	NOBIN	226	hic_313	NOBIN	k127_1687621;k127_2035737;k127_966747;k127_7715467	-	-
tig00073485	21040	0.4894	7.846	51.454	5.371	546.824	23.937	184.344	2.263	17	1	Bacteria	Bacteroidetes	Bacteroidales	Prevotellaceae	Prevotella	Prevotella sp. tf2-5	147	724	metabat_052	NOBIN	k127_4026023;k127_5392576;k127_401634;k127_1699977;k127_4271497;k127_5855796;k127_4887281;k127_4969328;k127_4025197;k127_5157771;k127_3572734;k127_2900289;k127_3791615;k127_6611203;k127_4818055;k127_7895893;k127_7476282;k127_7772766;k127_7479019;k127_8561111;k127_7628807;k127_7833516;k127_7175994	scaffold_84	3960811.scaffold00017;3960811.scaffold00017
tig00073486	11396	0.6772	243.336	48.101	21.157	692.595	10.821	4.871	0.107	6	0	no-hit	no-hit	no-hit	no-hit	no-hit	no-hit	365	186	hic_268	NOBIN	k127_6489339;k127_5424244;k127_5800822;k127_6391026;k127_1346854;k127_6485440;k127_3554282;k127_5044315;k127_6391026;k127_5609056;k127_4235001;k127_8221871;k127_8717323	scaffold_63805;scaffold_55344;scaffold_8478;scaffold_9725;scaffold_6767;scaffold_9725	-
tig00073487	6632	0.4151	38.089	59.594	57.771	239.487	1.259	0.194	0.311	10	1	Bacteria	Firmicutes	Clostridiales	Lachnospiraceae	Lachnoclostridium	[Clostridium] saccharolyticum	NOBIN	251	hic_341	NOBIN	k127_3557790;k127_2993517;k127_4662920;k127_280794;k127_7071432;k127_7961281;k127_8780247	scaffold_18071;scaffold_6574	-
tig00073488	8118	0.4623	28.955	44.815	10.838	215.685	25.591	34.931	1.763	9	0	Bacteria	Firmicutes	Clostridiales	Lachnospiraceae	Hespellia	Hespellia stercorisuis	NOBIN	634	hic_766	NOBIN	k127_2600820;k127_5939959;k127_3852314;k127_165230;k127_1569757;k127_183321;k127_6005756;k127_8405982;k127_7662376	scaffold_232	3368468.scaffold00004
tig00073489	19254	0.5462	15.449	18.124	2.912	30.232	2.043	36.662	14.177	15	2	Bacteria	Bacteroidetes	Bacteroidales	Bacteroidales-undef	Bacteroidales-undef	Bacteroidales bacterium WCE2008	90	225	hic_312	NOBIN	k127_2312753;k127_6897242;k127_8874949	scaffold_1216;k87_12756739;scaffold_1020;scaffold_1022	3960793.scaffold00003
tig00073490	12146	0.5074	10.967	35.943	6.042	75.016	4.716	14.995	3.317	14	2	Bacteria	Bacteroidetes	Bacteroidales	Prevotellaceae	Prevotella	Prevotella sp. khp7	298	553	metabat_219	NOBIN	k127_5676331;k127_5079795;k127_648991;k127_5372434;k127_8533085;k127_7642654;k127_7095087;k127_6717421;k127_8592813;k127_8727446	scaffold_31	3960801.scaffold00005
tig00073491	8220	0.5942	165.461	26.295	1.914	26.968	1.739	0.541	0.247	11	1	Archaea	Euryarchaeota	Methanomassiliicoccales	Methanomassiliicoccales-undef	Methanomassiliicoccales-undef	Methanomassiliicoccales archaeon RumEn M2	232	NOBIN	metabat_147	NOBIN	k127_6477388;k127_3885813;k127_6126185;k127_6738115;k127_7943108;k127_8017841	-	-
tig00073496	13100	0.5642	3.468	26.52	3.236	44.825	4.481	11.542	2.713	13	2	Bacteria	Bacteroidetes	Bacteroidales	Prevotellaceae	Prevotellaceae-undef	Prevotellaceae bacterium HUN156	284	548	hic_670	NOBIN	k127_457430;k127_6963163;k127_7019655;k127_7781166;k127_7344933;k127_8831984;k127_8866726;k127_8808802	scaffold_1462;scaffold_774;scaffold_1744;scaffold_617;scaffold_68;scaffold_712;scaffold_117	3761204.scaffold00001;3969374.scaffold00020
tig00073497	14043	0.4372	8.835	40.912	4.371	41.236	5.202	40.773	1.182	11	2	Bacteria	Firmicutes	Clostridiales	Lachnospiraceae	Lachnospiraceae-undef	Lachnospiraceae bacterium XPB1003	682	46	metabat_646	NOBIN	k127_2318870;k127_2250620;k127_2748906;k127_605494;k127_1330864;k127_7020124	k87_56981895;k87_35463782;k87_42141545;k87_1087805	2917059.scaffold00008
tig00073498	14171	0.5122	6.77	10.872	7.033	67.774	7.03	1.313	0.12	32	1	Bacteria	Firmicutes	Clostridiales	Lachnospiraceae	Lachnoclostridium	[Clostridium] aminophilum	449	551	metabat_387	NOBIN	k127_1771584;k127_854514;k127_3474287;k127_5399050;k127_3496832;k127_8314003;k127_6699626;k127_6721339;k127_7498141	-	-
tig00073499	5447	0.3229	3.746	130.058	0.947	59.058	2.972	44.853	0.227	8	2	Bacteria	Bacteria-undef	Bacteria-undef	Bacteria-undef	Bacteria-undef	bacterium F083	NOBIN	991	hic_1170	NOBIN	k127_4312189;k127_2118687;k127_2062536;k127_3322349;k127_613877;k127_5717680;k127_6264196;k127_6658615	-	-
tig00073500	12280	0.5429	2.906	32.885	130.133	2754.945	1.732	287.404	262.709	13	2	Bacteria	Bacteroidetes	Bacteroidales	Prevotellaceae	Prevotellaceae-undef	Prevotellaceae bacterium KH2P17	339	335	metabat_265	NOBIN	k127_1217713;k127_1675230;k127_2003095;k127_8729949;k127_6958341	scaffold_2426	-
tig00073502	19589	0.5461	6.309	32.224	8.638	249.005	14.677	3.951	1.078	16	2	Bacteria	Bacteroidetes	Bacteroidales	Prevotellaceae	Prevotella	Prevotella bryantii	27	361	hic_463	NOBIN	k127_3554722;k127_1947962;k127_4913821;k127_4807982;k127_5636757;k127_4072240;k127_3566474;k127_7292320;k127_6990060	scaffold_512	3960801.scaffold00001
tig00009123	31322	0.4971	2.518	59.211	5.809	22.89	1.883	166.705	1.715	18	1	Bacteria	Bacteroidetes	Bacteroidales	Prevotellaceae	Prevotella	Prevotella bergensis	235	466	hic_579	NOBIN	k127_1313076;k127_1490116;k127_780489;k127_1348817;k127_353539;k127_5025551;k127_2755126;k127_287952;k127_1092747;k127_602137;k127_1534199;k127_2421187;k127_1019361;k127_4544006;k127_3934617;k127_1771227;k127_5354950;k127_3243508;k127_6505398;k127_1394640;k127_2026392;k127_2759943;k127_6861101;k127_7389302;k127_8416174;k127_7649051;k127_8718119;k127_7018357;k127_8405807;k127_7389219;k127_6743917;k127_8128268;k127_7078737;k127_8002527	scaffold_1188;scaffold_37649;scaffold_281;scaffold_14796;scaffold_155;k87_43825853;scaffold_213;scaffold_493	3960811.scaffold00014;3960801.scaffold00010;3761204.scaffold00005;4309559.scaffold00002;3368499.scaffold00001;3368565.scaffold00003
tig00009124	15109	0.4425	6.137	89.536	8.061	82.813	16.117	8.185	0.551	13	2	Bacteria	Bacteroidetes	Bacteroidales	Prevotellaceae	Prevotella	Prevotella sp. ne3005	NOBIN	828	hic_981	NOBIN	k127_2914643;k127_4060844;k127_275940;k127_6089391;k127_195352;k127_5946664;k127_515965;k127_1584532;k127_274964;k127_8961997;k127_7366996;k127_7784586;k127_6740043;k127_7455751;k127_7460815;k127_7232084	scaffold_408;scaffold_424;scaffold_4603	3960801.scaffold00009
tig00009147	12211	0.4365	0.58	82.434	0.289	31.125	0.556	6.077	0.046	12	2	Bacteria	Bacteroidetes	Bacteroidales	Bacteroidaceae	Bacteroides	Bacteroides sp. 43_108	NOBIN	229	hic_316	NOBIN	k127_1412899;k127_1549677;k127_7280773;k127_7274278;k127_7274278	-	-
tig00009154	12992	0.5193	16.038	61.638	65.59	367.13	32.078	148.166	1.938	12	1	Bacteria	Bacteroidetes	Bacteroidales	Prevotellaceae	Prevotella	Prevotella ruminicola	203	157	hic_236	NOBIN	k127_1256533;k127_3907692;k127_313062;k127_5971178;k127_3246216;k127_1638001;k127_2384735;k127_1392989;k127_1021389;k127_582181;k127_4156961;k127_4220206;k127_7944344;k127_7669307;k127_7056920;k127_8563738;k127_7275110;k127_8301283;k127_8355523;k127_8739767;k127_7043368	scaffold_9448;scaffold_13363;scaffold_1815	3368494.scaffold00003;4300076.scaffold00005
tig00009155	11942	0.5596	18.145	43.795	36.544	468.557	38.418	135.967	19.515	16	2	Bacteria	Bacteroidetes	Bacteroidales	Prevotellaceae	Prevotella	Prevotella sp. tf2-5	13	687	metabat_044	NOBIN	k127_2347484;k127_2603109;k127_2186799;k127_4924958;k127_474294;k127_1780752;k127_2534180;k127_5421135;k127_2058310;k127_8724713;k127_8595124;k127_7538398;k127_7882394;k127_7197815;k127_7113370	scaffold_581;scaffold_581	3761204.scaffold00003;3960785.scaffold00005;4309559.scaffold00001
tig00009156	9773	0.3872	1.024	37.976	2.995	18.436	0.739	44.638	0.038	10	1	Bacteria	Bacteroidetes	Chitinophagales	Chitinophagaceae	Hydrobacter	Hydrobacter penzbergensis	505	362	hic_464	NOBIN	k127_1226432;k127_2442695;k127_2541502;k127_7927223	scaffold_13	-
tig00009167	46490	0.4919	4.933	45.236	9.793	141.482	1.233	1.014	0.143	50	1	Bacteria	Firmicutes	Firmicutes-undef	Firmicutes-undef	Firmicutes-undef	Firmicutes bacterium CAG:240	259	323	metabat_176	NOBIN	k127_4736484;k127_1466889;k127_184390;k127_827550;k127_338633;k127_2519638;k127_2816205;k127_1822506;k127_98925;k127_696849;k127_1919219;k127_1178030;k127_318653;k127_5776832;k127_221145;k127_2500614;k127_3645558;k127_7821529;k127_8468589	scaffold_28280;scaffold_16852;scaffold_27	-
tig00073508	13265	0.5426	91.381	33.455	16.732	254.328	68.777	0.33	0.155	9	2	Bacteria	Bacteria-undef	Bacteria-undef	Bacteria-undef	Bacteria-undef	bacterium P201	544	198	metabat_493	NOBIN	k127_4761855;k127_833871;k127_1632188;k127_5213535;k127_1547272;k127_8203420;k127_7108701	scaffold_3757;scaffold_748	-
tig00073509	8674	0.551	12.883	31.283	5.058	97.624	18.319	4.395	0.571	7	1	Bacteria	Bacteroidetes	Bacteroidales	Prevotellaceae	Prevotella	Prevotella sp. ne3005	594	415	metabat_548	NOBIN	k127_2396504;k127_6041217;k127_6219236;k127_652652;k127_472762;k127_197838;k127_417951;k127_3864013;k127_4656265;k127_7862417;k127_7748086;k127_7548733	scaffold_282;scaffold_19;scaffold_10661	3368452.scaffold00017;3960801.scaffold00003
tig00073513	18863	0.4682	30.466	17.497	9.985	114.731	6.862	22.911	0.127	19	2	Bacteria	Firmicutes	Clostridiales	Ruminococcaceae	Ruminococcaceae-undef	Ruminococcaceae bacterium YAD3003	169	497	hic_613	NOBIN	k127_5132503;k127_1739633;k127_8387794	scaffold_3039	3619685.scaffold00002;3368428.scaffold00009
tig00073515	12873	0.5388	24.804	105.343	24.154	117.901	15.812	4.841	0.21	21	2	Bacteria	Bacteroidetes	Bacteroidales	Prevotellaceae	Prevotella	Prevotella sp. oral taxon 306	NOBIN	215	hic_301	NOBIN	k127_4669529;k127_2835861;k127_6415511;k127_2613307;k127_4417156;k127_3489103;k127_6480690;k127_3140116;k127_606969;k127_1476318;k127_6807661;k127_7494059;k127_6772918;k127_7984502;k127_6675243;k127_8196232;k127_6727061;k127_7555398;k127_8266233	scaffold_2491	-
tig00073517	28716	0.4936	2.814	18.727	3.34	22.923	0.907	15.623	0.652	31	2	Bacteria	Fibrobacteres	Fibrobacterales	Fibrobacteraceae	Fibrobacter	Fibrobacter sp. UWOS	370	81	hic_972	NOBIN	k127_1249827;k127_1249827;k127_1454201;k127_4981669;k127_3097060;k127_1454201;k127_7735027	-	-
tig00073525	11653	0.5294	11.128	14.308	15.61	72.824	2.013	5.207	3.195	11	1	Bacteria	Bacteroidetes	Bacteroidales	Prevotellaceae	Prevotellaceae-undef	Prevotellaceae bacterium KH2P17	194	646	hic_779	NOBIN	k127_4956833;k127_1253555;k127_1610281;k127_6727154;k127_8822999;k127_6639977	scaffold_63;scaffold_23	4300142.scaffold00001;3761204.scaffold00003;3960801.scaffold00001
tig00073527	9452	0.6267	752.241	71.78	64.79	893.617	24.761	30.258	3.006	10	1	Bacteria	Bacteroidetes	Bacteroidales	Bacteroidales-undef	Bacteroidales-undef	Bacteroidales bacterium WCE2008	304	194	hic_277	NOBIN	k127_4596015;k127_1174514;k127_6195570;k127_4857399;k127_4259017;k127_1434777;k127_4943811;k127_8254630;k127_7859571;k127_8363325	scaffold_16;scaffold_16	3960633.scaffold00005
tig00073541	13891	0.5562	70.199	14.691	73.49	220.723	4.529	15.805	0.239	19	1	Bacteria	Firmicutes	Clostridiales	Clostridiales-undef	Clostridiales-undef	Clostridiales bacterium	187	86	hic_1027	NOBIN	k127_5308429;k127_2480631;k127_7876832	scaffold_7616;k87_48986017;k87_3723075;scaffold_3490	3967065.scaffold00001;3967065.scaffold00006
tig00073542	10129	0.4116	4.465	36.86	4.331	18.184	8.077	0.047	0.05	6	1	Bacteria	Bacteroidetes	Bacteroidales	Prevotellaceae	Prevotella	Prevotella ruminicola	NOBIN	89	hic_1060	NOBIN	k127_3240623;k127_5927953;k127_6719476;k127_7889374;k127_7637855	-	-
tig00073543	12112	0.6214	309.301	49.932	72.224	740.113	65.519	178.454	0.452	20	1	Bacteria	Firmicutes	Clostridiales	Clostridiaceae	Clostridium	Clostridium sp. ASF502	NOBIN	536	hic_657	NOBIN	k127_2392299;k127_757274;k127_3858371;k127_3217583;k127_6656265;k127_8370482;k127_7920810;k127_6817353;k127_7344813;k127_7411231;k127_8941774	scaffold_1227;scaffold_3794	3967065.scaffold00003
tig00073547	18004	0.5673	78.353	23.191	20.95	283.744	28.386	8.75	0.265	19	1	Bacteria	Firmicutes	Clostridiales	Lachnospiraceae	Lachnoclostridium	[Clostridium] aminophilum	495	766	hic_912	NOBIN	k127_280940;k127_3826476;k127_313469;k127_3826476;k127_7083612;k127_7714636;k127_8911632	scaffold_35395;scaffold_193	-
tig00073556	8225	0.4982	101.161	19.34	68.307	499.048	40.677	10.807	0.557	11	1	Bacteria	Firmicutes	Clostridiales	Lachnospiraceae	Butyrivibrio	Butyrivibrio sp. INlla14	388	127	hic_203	NOBIN	k127_1569688;k127_1078400;k127_3351711;k127_3347421;k127_4944709;k127_8352652;k127_6843923;k127_7627824	scaffold_1258;scaffold_3636	-
tig00073558	15815	0.3852	2.917	20.149	2.194	29.421	6.082	0.562	0.204	15	2	Bacteria	Firmicutes	Clostridiales	Lachnospiraceae	Lachnospiraceae-undef	Lachnospiraceae bacterium G41	444	852	hic_1008	NOBIN	k127_2214410;k127_663657;k127_3314141	-	-
tig00073559	19251	0.5117	7.208	36.583	11.02	343.115	6.618	88.709	7.364	18	1	Bacteria	Bacteroidetes	Bacteroidales	Prevotellaceae	Prevotella	Prevotella sp. KH2C16	445	90	hic_1072	NOBIN	k127_999304;k127_2254700;k127_4397548;k127_3842206;k127_4194285;k127_1535940;k127_301101;k127_6669356;k127_7715169;k127_7632207;k127_6850648;k127_8289017;k127_7852421;k127_6738499;k127_8735400;k127_7084389	scaffold_38;scaffold_125;scaffold_50;scaffold_38;scaffold_196;scaffold_125	3368494.scaffold00007;3969374.scaffold00016;3368565.scaffold00005
tig00073560	6763	0.5029	105.699	63.646	133.716	1845.021	25.241	171.979	2.796	6	1	Bacteria	Firmicutes	Clostridiales	Lachnospiraceae	Pseudobutyrivibrio	Pseudobutyrivibrio ruminis	NOBIN	151	hic_230	NOBIN	k127_1429416;k127_5757223;k127_737537;k127_3264531;k127_5207815;k127_6702326;k127_8571340;k127_7716748;k127_8615605;k127_8736380;k127_8348475	scaffold_35;scaffold_3749;scaffold_10099;scaffold_4182	2918094.scaffold00165
tig00073561	10464	0.5482	4.012	32.133	2.379	68.059	6.125	3.679	1.065	9	2	Bacteria	Bacteroidetes	Bacteroidales	Prevotellaceae	Paraprevotella	Paraprevotella clara CAG:116	NOBIN	313	hic_410	NOBIN	k127_4223666;k127_1828046;k127_1080031;k127_1828046;k127_7858319;k127_8775388	scaffold_15	-
tig00073563	6636	0.4055	1.377	24.53	2.58	41.462	1.538	328.069	3.55	5	2	Bacteria	Bacteroidetes	Bacteroidales	Prevotellaceae	Prevotella	Prevotella salivae	243	796	metabat_159	NOBIN	k127_1480642	scaffold_200	-
tig00073566	9794	0.6113	629.915	128.184	188.994	2304.717	65.346	97.023	4.261	15	1	Bacteria	Firmicutes	Firmicutes-undef	Firmicutes-undef	Firmicutes-undef	Firmicutes bacterium CAG:110	329	238	hic_326	NOBIN	k127_3122270;k127_2516955;k127_2647415;k127_5005644;k127_124472;k127_5414763;k127_6544888;k127_3687466;k127_4055264;k127_2165566;k127_6821281;k127_8072254;k127_7555145;k127_7234069;k127_7293086;k127_8934751;k127_7544809	scaffold_6069;scaffold_850;scaffold_86	3964186.scaffold00018;4300162.scaffold00005
tig00073568	8070	0.5126	752.503	67.461	48.081	364.626	79.086	51.392	0.097	8	1	Bacteria	Fibrobacteres	Fibrobacterales	Fibrobacteraceae	Fibrobacter	Fibrobacter succinogenes	348	448	hic_559	NOBIN	k127_3636241;k127_6028724;k127_491128;k127_8282704;k127_6963220;k127_7244699;k127_8901617;k127_8792191	scaffold_5500;scaffold_13884	3642917.scaffold00004
tig00073570	5186	0.56	215.539	83.556	39.286	723.511	51.794	25.411	0.264	10	1	Bacteria	Bacteria-undef	Bacteria-undef	Bacteria-undef	Bacteria-undef	bacterium F083	NOBIN	444	hic_555	NOBIN	k127_3381355;k127_5693056;k127_4157974;k127_6429076;k127_2875192;k127_7919375;k127_8554223;k127_8157945;k127_7882842	scaffold_11;scaffold_118;scaffold_322	-
tig00073571	9173	0.5322	18.808	63.689	17.715	188.707	24.994	22.7	6.335	11	2	Bacteria	Bacteroidetes	Bacteroidales	Prevotellaceae	Prevotella	Prevotella sp. tc2-28	NOBIN	636	hic_768	NOBIN	k127_3718586;k127_3754198;k127_4134271;k127_4657028;k127_3833776;k127_1243269;k127_8910091;k127_7245081;k127_7297889;k127_8284461	scaffold_414;scaffold_12;scaffold_1457;scaffold_728	3969374.scaffold00001;3960801.scaffold00007;4300076.scaffold00006
tig00073574	1468	0.3481	7.224	46.356	34.151	913.163	0.24	0.0	0.026	0	2	Bacteria	Firmicutes	Selenomonadales	Selenomonadaceae	Mitsuokella	Mitsuokella multacida	NOBIN	279	hic_371	NOBIN	k127_3954728;k127_1017803;k127_7037537	scaffold_498	-
tig00073581	1412	0.5028	174.224	66.04	50.74	427.458	28.962	15.004	0.205	0	1	Bacteria	Firmicutes	Clostridiales	Lachnospiraceae	Butyrivibrio	Butyrivibrio fibrisolvens	532	402	metabat_480	NOBIN	k127_4755851;k127_4285977	-	-
tig00073583	9247	0.5483	19.448	24.557	7.083	301.002	5.79	41.561	0.081	7	1	Bacteria	Bacteroidetes	Bacteroidales	Prevotellaceae	Prevotella	Prevotella sp. tf2-5	191	242	hic_331	NOBIN	k127_6360879;k127_5386922;k127_3587374;k127_2413373;k127_3149472;k127_8081003	scaffold_222;scaffold_2541	-
tig00073588	14575	0.5288	5.219	19.105	2.449	41.906	5.31	1.708	1.514	10	2	Bacteria	Bacteroidetes	Bacteroidales	Prevotellaceae	Prevotella	Prevotella sp. BP1-145	606	260	hic_351	NOBIN	k127_6218552;k127_3100888;k127_831945;k127_3517502;k127_4209020;k127_5542817;k127_7121337;k127_7594247	scaffold_410;scaffold_72	-
tig00073589	13576	0.4042	0.59	16.24	0.536	10.682	1.102	0.117	0.084	20	1	Bacteria	Firmicutes	Clostridiales	Eubacteriaceae	Eubacterium	Eubacterium sp. CAG:274	NOBIN	111	hic_132	NOBIN	k127_2704089;k127_110745;k127_1798907;k127_8095117	scaffold_6801	-
tig00073592	13384	0.557	8.972	23.272	1.813	12.558	5.147	0.09	0.091	4	1	Bacteria	Bacteroidetes	Flavobacteriales	Flavobacteriaceae	Chryseobacterium	Chryseobacterium sp. IHB B 17019	NOBIN	487	hic_602	NOBIN	k127_6128216;k127_2037795;k127_1746395;k127_1746395;k127_3172820;k127_3838371;k127_7984213;k127_6878543;k127_7984213;k127_8120043;k127_8120043	scaffold_62;scaffold_62	-
tig00073598	18912	0.36	18.769	22.94	0.646	14.971	10.467	0.642	0.309	15	1	Bacteria	Firmicutes	Clostridiales	Clostridiales-undef	Clostridiales-undef	Clostridiales bacterium 45_37	NOBIN	603	hic_732	NOBIN	k127_262152;k127_7816491;k127_8104641	-	-
tig00073599	9956	0.5014	2.261	87.999	4.841	35.707	5.002	0.847	0.128	10	0	Bacteria	Bacteroidetes	Bacteroidales	Prevotellaceae	Prevotella	Prevotella sp. tc2-28	NOBIN	583	hic_709	NOBIN	k127_4762531;k127_1883500;k127_1875627;k127_582875;k127_5748769;k127_4632590;k127_1818988;k127_5807979;k127_1301777;k127_5752461;k127_2514425;k127_5319935;k127_8318315;k127_7681701;k127_8083167;k127_7903387;k127_8780464;k127_7103740	scaffold_4084	-
tig00073602	11728	0.5483	13.948	41.663	8.193	89.592	6.275	16.79	1.583	10	1	Bacteria	Proteobacteria	Rhodobacterales	Rhodobacteraceae	Roseibacterium	Roseibacterium elongatum	334	429	hic_538	NOBIN	k127_4951049;k127_778451;k127_2726262;k127_7511329;k127_8105615;k127_7333311;k127_8140818;k127_7124101	-	-
tig00073604	9084	0.4289	0.443	31.159	0.468	20.258	1.575	1.147	0.206	10	0	no-hit	no-hit	no-hit	no-hit	no-hit	no-hit	NOBIN	682	hic_819	NOBIN	k127_607868;k127_7001753	-	-
tig00073605	15479	0.5976	207.969	25.072	35.5	366.491	25.212	14.452	0.782	22	2	Bacteria	Firmicutes	Clostridiales	Clostridiales-undef	Clostridiales-undef	Clostridiales bacterium	NOBIN	86	hic_1027	NOBIN	k127_1317199;k127_5144748;k127_4623780;k127_4411864;k127_1488319;k127_6460232;k127_6797288;k127_7477631;k127_7533556;k127_7951839;k127_7599055;k127_7195384	scaffold_5866;scaffold_253	3967065.scaffold00003;3772112.scaffold00009
tig00037515	39111	0.3574	0.794	36.193	2.777	20.038	1.968	4.938	0.19	33	1	Bacteria	Firmicutes	Clostridiales	Clostridiaceae	Clostridium	Clostridium sp. CAG:411	507	478	metabat_452	NOBIN	k127_1855687;k127_2675850;k127_207800;k127_6957492;k127_6709262;k127_6970034	-	3761196.scaffold00001
tig00037516	28588	0.5138	13.767	78.341	75.364	487.113	20.446	419.431	4.343	27	1	Bacteria	Bacteroidetes	Bacteroidales	Prevotellaceae	Prevotellaceae-undef	Prevotellaceae bacterium HUN156	203	234	hic_322	NOBIN	k127_3440490;k127_30049;k127_353720;k127_2358325;k127_5540016;k127_5001996;k127_5575832;k127_4128879;k127_6512966;k127_3003074;k127_5545897;k127_4125159;k127_2942685;k127_4160611;k127_2623308;k127_3509288;k127_3501473;k127_4122781;k127_183764;k127_3346866;k127_2387556;k127_5977918;k127_6729620;k127_7166513;k127_8788611;k127_8393237;k127_7314967;k127_6791461;k127_8219630;k127_7001455;k127_7753797;k127_7184706;k127_8688543;k127_7709590;k127_8378474;k127_8482256;k127_7522409;k127_6820557;k127_8816203;k127_8132198;k127_8515526	scaffold_2169;scaffold_745;scaffold_203	3349628.scaffold00004;3613049.scaffold00002;3962893.scaffold00001;3368446.scaffold00008;3962893.scaffold00001;3962893.scaffold00008;3969374.scaffold00013;3960785.scaffold00001
tig00037517	36497	0.5736	11.568	42.857	6.802	101.75	19.597	11.617	4.75	26	2	Bacteria	Bacteroidetes	Bacteroidales	Prevotellaceae	Prevotella	Prevotella sp. ne3005	402	522	hic_642	NOBIN	k127_4269741;k127_4426861;k127_7477010;k127_7463155;k127_8382141;k127_6835685;k127_8540071;k127_7510083;k127_6788056;k127_8738801;k127_7666095;k127_7141873;k127_7849083;k127_8411906;k127_7796197;k127_7600541;k127_7796197;k127_8242070;k127_7796197;k127_7878573;k127_8860033;k127_7746037;k127_8885448;k127_6915035	scaffold_94;scaffold_94;scaffold_116;scaffold_94;k87_48457039;scaffold_240;scaffold_2802;scaffold_41;scaffold_1366;scaffold_666;scaffold_36;k87_25418546;scaffold_2318;scaffold_1334	3368494.scaffold00008;3969374.scaffold00006;3960785.scaffold00006;3368446.scaffold00014;3755405.scaffold00003;3349628.scaffold00002;3960785.scaffold00006;3761204.scaffold00003;2917430.scaffold00026;3963068.scaffold00018
tig00037519	18979	0.4952	20.128	98.323	16.466	152.278	42.626	31.3	1.866	18	1	Bacteria	Bacteroidetes	Bacteroidales	Prevotellaceae	Prevotellaceae-undef	Prevotellaceae bacterium HUN156	93	100	hic_011	NOBIN	k127_3566885;k127_3371966;k127_944197;k127_4676820;k127_1985906;k127_1316301;k127_529264;k127_2590957;k127_5968649;k127_3585024;k127_8201205;k127_8932019;k127_6813607;k127_7066493;k127_6852941;k127_8457402;k127_7025133;k127_7520213	scaffold_2019;scaffold_2618	3962893.scaffold00009;3969374.scaffold00008;3368452.scaffold00007
tig00037520	36460	0.5001	120.91	56.506	21.115	241.861	5.222	89.798	3.311	46	1	Bacteria	Firmicutes	Clostridiales	Ruminococcaceae	Faecalibacterium	Faecalibacterium prausnitzii	NOBIN	753	hic_898	NOBIN	k127_4655680;k127_4953262;k127_5296054;k127_2388141;k127_1655354;k127_1302589;k127_831291;k127_807784;k127_6422020;k127_2060617;k127_2527077;k127_4830130;k127_3017933;k127_1399012;k127_520037;k127_4967112;k127_2838683;k127_344885;k127_6712594;k127_7874718;k127_7572181;k127_8429691;k127_8803632;k127_8442379;k127_6683962;k127_8725406;k127_8768822;k127_7337641;k127_8193030;k127_8705756;k127_7583920;k127_6641676;k127_8917707	scaffold_25253;NODE_2583_length_22658_cov_8.96505;NODE_21151_length_5816_cov_14.4003	3619801.scaffold00007;3397161.scaffold00057
tig00037523	28164	0.4105	1.029	22.131	2.0	22.427	1.463	1.017	0.117	22	2	Bacteria	Firmicutes	Clostridiales	Clostridiaceae	Clostridium	Clostridium sp. CAG:352	374	62	hic_761	NOBIN	k127_643638	k87_7016919	-
tig00037525	14484	0.5805	17.241	41.787	6.572	135.609	1.777	11.723	0.224	18	0	Bacteria	Bacteroidetes	Bacteroidales	Rikenellaceae	Alistipes	Alistipes sp. CAG:435	337	577	metabat_263	NOBIN	k127_6032423;k127_5100148;k127_307174;k127_4819311;k127_7062235	scaffold_698;scaffold_51	-
tig00037527	12930	0.4832	5.337	27.528	8.375	263.954	4.754	100.116	10.547	13	2	Bacteria	Bacteroidetes	Bacteroidales	Prevotellaceae	Prevotella	Prevotella aff. ruminicola Tc2-24	445	90	hic_1072	NOBIN	k127_89159;k127_926009;k127_4924857;k127_3005345;k127_4294778;k127_1059144;k127_659837;k127_2866042;k127_7893896;k127_8246866;k127_6892037;k127_8944695;k127_6675608;k127_8111993	scaffold_2865;scaffold_517;scaffold_206;scaffold_792	4300142.scaffold00005;3368452.scaffold00012;3623177.scaffold00001;4309559.scaffold00016
tig00037528	18510	0.4525	36.201	47.548	11.105	40.343	2.148	71.931	0.084	16	1	Bacteria	Spirochaetes	Spirochaetales	Spirochaetaceae	Treponema	Treponema berlinense	486	271	hic_363	NOBIN	k127_4802032;k127_4317745;k127_3380458;k127_3208224;k127_17413;k127_7785472;k127_7069992;k127_7641744	-	2915297.scaffold00007
tig00037530	13837	0.5008	17.017	67.01	27.382	326.756	54.525	124.229	4.24	8	1	Bacteria	Bacteroidetes	Bacteroidales	Prevotellaceae	Prevotella	Prevotella ruminicola	443	296	metabat_381	NOBIN	k127_521066;k127_1615551;k127_224940;k127_774757;k127_3452023;k127_712651;k127_456324;k127_6187330;k127_7386501;k127_7604354;k127_8362040;k127_6921160	scaffold_325	-
tig00073606	19574	0.5474	16.01	38.985	2.057	43.254	3.438	2.745	0.077	15	1	Bacteria	Bacteria-undef	Bacteria-undef	Bacteria-undef	Bacteria-undef	bacterium F083	15	403	metabat_066	NOBIN	k127_676714;k127_5717813;k127_5166868;k127_379667;k127_1182014;k127_4038314;k127_6680661;k127_7266917	scaffold_441;scaffold_61	-
tig00073608	19397	0.4645	52.561	22.152	18.404	247.32	19.017	40.039	0.259	19	2	Bacteria	Firmicutes	Clostridiales	Ruminococcaceae	Ruminococcaceae-undef	Ruminococcaceae bacterium YAD3003	669	184	metabat_631	NOBIN	k127_2307540;k127_4483086;k127_404950;k127_6172930;k127_3728149	scaffold_1094	3619685.scaffold00011;3619685.scaffold00011;3960639.scaffold00002
tig00073609	5255	0.3994	42.536	116.182	36.889	302.834	22.166	103.17	9.588	5	1	Bacteria	Bacteroidetes	Bacteroidales	Prevotellaceae	Prevotella	Prevotella bryantii	NOBIN	215	hic_301	NOBIN	k127_3884389;k127_6469694;k127_6583224;k127_2878060;k127_3703331;k127_2326052;k127_3542003;k127_5924916;k127_3780181;k127_6319584;k127_8450409;k127_7005657;k127_7284595;k127_8293055;k127_6651850;k127_7146954	scaffold_1099;scaffold_315;scaffold_1476	2917418.scaffold00001;3368446.scaffold00011;3368446.scaffold00001
tig00073617	11524	0.6219	622.102	34.982	30.174	228.16	14.013	5.705	0.722	12	1	Bacteria	Firmicutes	Clostridiales	Ruminococcaceae	Gemmiger	Gemmiger sp. An194	83	606	hic_735	NOBIN	k127_5554520;k127_6216292;k127_2572078;k127_6306209;k127_7143295;k127_8777752	k87_14900161;scaffold_9866	3645423.scaffold00013
tig00073618	12171	0.4825	127.881	33.589	6.495	90.484	4.025	29.814	0.76	10	1	Bacteria	Fibrobacteres	Fibrobacterales	Fibrobacteraceae	Fibrobacter	Fibrobacter sp. UWR2	NOBIN	621	hic_752	NOBIN	k127_6539697;k127_1329816;k127_2276433;k127_1914067;k127_3414241;k127_5008017;k127_5602732;k127_3628156;k127_7841120;k127_7516470	scaffold_4	3642917.scaffold00002
tig00073619	10119	0.4315	1.7	26.852	18.991	437.027	1.178	6.802	0.541	13	0	Bacteria	Firmicutes	Clostridiales	Clostridiales-undef	Clostridiales-undef	Clostridiales bacterium CHKCI001	NOBIN	478	hic_592	NOBIN	k127_4290097;k127_2377795;k127_2415882;k127_4427885;k127_1230327;k127_4876018;k127_4691390;k127_6725223;k127_6809286;k127_8116996	NODE_43593_length_3236_cov_17.1301;scaffold_2;scaffold_2774;scaffold_567;k87_35172158	3614037.scaffold00019
tig00073624	10162	0.6432	21.958	15.778	11.674	126.226	2.679	13.992	0.447	14	1	Bacteria	Firmicutes	Clostridiales	Lachnospiraceae	Blautia	Blautia sp. YL58	421	803	metabat_357	NOBIN	k127_3853036;k127_5837313;k127_3451842	scaffold_7616;scaffold_58;scaffold_58	-
tig00073627	18298	0.4684	0.357	12.094	0.23	8.038	1.694	0.067	0.1	26	1	Bacteria	Firmicutes	Clostridiales	Lachnospiraceae	Lachnospiraceae-undef	Lachnospiraceae bacterium XBB2008	NOBIN	141	hic_219	NOBIN	k127_1687875;k127_1610508	-	-
tig00073630	16007	0.491	0.889	7.509	1.279	17.235	0.814	0.13	0.098	17	0	Bacteria	Verrucomicrobia	Chthoniobacterales	Chthoniobacteraceae	Chthoniobacter	Chthoniobacter flavus	NOBIN	627	hic_758	NOBIN	k127_4884275;k127_4793985;k127_6411288;k127_224065;k127_4411961;k127_777750	k87_15349691;k87_1948441	-
tig00073632	13811	0.3131	1.748	33.897	0.351	22.064	2.227	0.281	0.111	15	2	no-hit	no-hit	no-hit	no-hit	no-hit	no-hit	NOBIN	955	hic_1132	NOBIN	k127_6492628;k127_2856173;k127_1749467;k127_8482235	-	-
tig00073633	10144	0.4927	55.372	91.072	93.267	674.212	58.003	133.894	34.002	15	0	Bacteria	Bacteroidetes	Bacteroidales	Prevotellaceae	Prevotella	Prevotella sp. tc2-28	288	119	hic_194	NOBIN	k127_4252306;k127_1846487;k127_3338624;k127_1670492;k127_5633519;k127_1236302;k127_215523;k127_5242539;k127_2711294;k127_2069915;k127_1300917;k127_248836;k127_4237794;k127_2242960;k127_2665239;k127_750597;k127_7856011;k127_7871618;k127_7320706;k127_7856011;k127_8141482;k127_6688828;k127_7154660;k127_8594710;k127_7505291	scaffold_27521;scaffold_410;scaffold_3024;scaffold_2111;NODE_18160_length_6560_cov_17.0801;scaffold_34966	3969374.scaffold00004;4300142.scaffold00008
tig00073637	8485	0.5426	41.926	51.967	30.632	331.302	2.324	18.311	0.63	9	1	Bacteria	Bacteroidetes	Bacteroidales	Prevotellaceae	Prevotella	Prevotella sp. CAG:279	597	802	metabat_551	NOBIN	k127_932606;k127_4083074;k127_4378384;k127_6009913;k127_5068645;k127_7853678;k127_7779155;k127_8640716	scaffold_26;scaffold_185;scaffold_120	-
tig00073639	13596	0.4686	31.542	31.414	12.389	127.8	68.301	25.168	1.473	15	2	Bacteria	Bacteroidetes	Bacteroidales	Prevotellaceae	Prevotella	Prevotella sp. ne3005	351	368	metabat_279	NOBIN	k127_1395279;k127_5555229;k127_1385578;k127_400037;k127_3026324;k127_7288880;k127_8140777	scaffold_50;scaffold_6002;scaffold_1608	4309559.scaffold00005;3755405.scaffold00001
tig00073641	14079	0.6255	17.239	10.695	4.817	49.814	2.41	1.644	0.234	17	2	Bacteria	Firmicutes	Clostridiales	Ruminococcaceae	Anaerotruncus	Anaerotruncus sp. CAG:390	NOBIN	566	hic_690	NOBIN	k127_2025957;k127_1131687;k127_5576605;k127_3943870;k127_5688267;k127_2025957;k127_8261543	k87_44527076	-
tig00073642	12127	0.4742	13.772	40.403	20.76	239.784	15.83	38.6	7.369	22	2	Bacteria	Bacteroidetes	Bacteroidales	Prevotellaceae	Prevotella	Prevotella sp. tc2-28	158	314	hic_411	NOBIN	k127_3049726;k127_1210146;k127_1688329;k127_8792284;k127_8179168;k127_6701017;k127_7054485;k127_6838846;k127_8551001;k127_8373272;k127_7632314;k127_8063104	scaffold_53;scaffold_542;scaffold_495	3969374.scaffold00004
tig00073643	6763	0.3812	6.778	29.788	13.309	188.229	18.119	8.349	0.159	9	2	Bacteria	Bacteroidetes	Bacteroidales	Prevotellaceae	Prevotella	Prevotella bivia	NOBIN	173	hic_254	NOBIN	k127_3138590;k127_2048759;k127_3927600	scaffold_82	-
tig00073645	17140	0.6068	59.453	21.72	9.852	111.044	6.034	13.431	4.304	21	1	Bacteria	Bacteroidetes	Bacteroidales	Bacteroidales-undef	Bacteroidales-undef	Bacteroidales bacterium WCE2008	NOBIN	768	hic_914	NOBIN	k127_2509826;k127_6102960;k127_4306675;k127_4682577;k127_5523033;k127_5476997;k127_8444163;k127_8674673;k127_7171828;k127_7800856	scaffold_248;scaffold_93;scaffold_248;scaffold_41	3960633.scaffold00004;3960793.scaffold00003
tig00073649	14812	0.4604	1.576	15.19	1.877	22.96	1.121	23.282	0.315	14	1	Bacteria	Firmicutes	Clostridiales	Ruminococcaceae	Anaerotruncus	Anaerotruncus sp. CAG:390	NOBIN	365	hic_467	NOBIN	k127_634662;k127_1609122;k127_216616;k127_1192397;k127_1860406	NODE_1706_length_27704_cov_15.1693	4302445.scaffold00006
tig00073651	10286	0.5549	34.877	28.615	9.808	82.998	1.361	7.062	0.135	13	0	Bacteria	Bacteroidetes	Bacteroidales	Prevotellaceae	Prevotella	Prevotella saccharolytica	454	838	hic_992	NOBIN	k127_4242371;k127_6555510;k127_3299449;k127_4241426;k127_5885461;k127_7224640;k127_8082206;k127_8066981;k127_6765500;k127_7109095;k127_7641607	scaffold_3500;scaffold_20;scaffold_110;scaffold_7;scaffold_201	-
tig00073653	8813	0.5153	5.18	95.2	14.405	143.465	25.408	23.224	3.389	6	2	Bacteria	Bacteroidetes	Bacteroidales	Bacteroidaceae	Bacteroides	Bacteroides vulgatus	NOBIN	88	hic_1049	NOBIN	k127_4560854;k127_1952323;k127_2030820;k127_5303631;k127_4329960;k127_3684934;k127_32042;k127_5369675;k127_3477512;k127_1480914;k127_134510;k127_5085447;k127_2176139;k127_3468583;k127_4631781;k127_6989239;k127_8504894;k127_8740318;k127_8518424;k127_8841913;k127_8042662;k127_7884142;k127_8918055;k127_7189645;k127_7195090;k127_8718182;k127_8179217	scaffold_188;scaffold_208;scaffold_54081	3964149.scaffold00010
tig00073655	3758	0.3316	221.904	343.411	54.575	478.405	113.244	33.038	0.653	3	1	Bacteria	Firmicutes	Clostridiales	Lachnospiraceae	Roseburia	Roseburia sp. CAG:303	NOBIN	628	hic_759	NOBIN	k127_5446120;k127_1512800;k127_352938;k127_4410058;k127_8237853;k127_7283891	scaffold_3177	3614037.scaffold00001
tig00073656	11934	0.4668	6.568	29.062	24.036	33.447	5.594	2.062	5.13	10	0	Bacteria	Bacteroidetes	Bacteroidales	Bacteroidaceae	Bacteroides	Bacteroides sp. 43_108	261	183	metabat_179	NOBIN	k127_81899;k127_1561345;k127_3683525;k127_8219620;k127_8306709;k127_7482641;k127_6781943;k127_6646102	scaffold_144;scaffold_36	4302445.scaffold00001
tig00073657	14072	0.5069	43.674	21.641	30.926	498.919	18.68	21.725	0.367	22	1	Bacteria	Firmicutes	Clostridiales	Clostridiaceae	Sarcina	Sarcina sp. DSM 11001	315	474	metabat_239	NOBIN	k127_1835245;k127_1326310;k127_6247016;k127_5526653;k127_297847;k127_1225632;k127_6187490;k127_5046821;k127_5045318;k127_73544;k127_3477146;k127_2100395;k127_6406513;k127_7139090;k127_7981842;k127_6699492;k127_7278931;k127_7875141;k127_7633085;k127_8383083	k87_28467839;scaffold_2657;scaffold_147;scaffold_2657	3776358.scaffold00031
tig00073659	17684	0.4999	10.445	40.558	33.532	115.53	2.498	14.076	10.614	18	2	Bacteria	Firmicutes	Acidaminococcales	Acidaminococcaceae	Succiniclasticum	Succiniclasticum ruminis	636	140	hic_218	NOBIN	k127_4359595;k127_6355361;k127_4371309;k127_3598330;k127_3285823;k127_8476414;k127_6676398;k127_7120170	scaffold_1399;scaffold_12425;scaffold_47;scaffold_14226	3962970.scaffold00002;3962970.scaffold00002
tig00073662	10829	0.584	13.945	36.635	15.907	210.496	1.409	19.409	12.13	16	1	Bacteria	Firmicutes	Clostridiales	Oscillospiraceae	Oscillibacter	Oscillibacter sp. CAG:241	146	799	hic_948	NOBIN	k127_413774;k127_6153046;k127_2962441;k127_4592772;k127_3448869;k127_4045112;k127_7168234;k127_7862523;k127_8735866	scaffold_144;scaffold_144	-
tig00073663	9266	0.7216	44.612	23.896	11.351	213.934	4.65	22.226	0.136	12	1	Bacteria	Kiritimatiellaeota	Kiritimatiellales	Kiritimatiellaceae	Kiritimatiella	Kiritimatiella glycovorans	391	186	hic_268	NOBIN	k127_2481751;k127_4949588;k127_2290635;k127_1040873;k127_4347773;k127_6302147;k127_7042114;k127_8884511;k127_8472664;k127_8155096;k127_6825130	scaffold_14918;scaffold_14747	-
tig00073666	8795	0.5325	38.101	22.31	35.346	557.014	23.733	27.893	0.62	11	2	Bacteria	Firmicutes	Clostridiales	Clostridiaceae	Sarcina	Sarcina sp. DSM 11001	661	427	hic_536	NOBIN	k127_2182901;k127_2916234;k127_6495596;k127_3180081;k127_8042861;k127_7780709	-	-
tig00073667	12238	0.4295	3.641	27.372	8.543	74.616	10.357	7.702	0.491	18	2	Bacteria	Bacteroidetes	Bacteroidales	Prevotellaceae	Prevotellaceae-undef	Prevotellaceae bacterium KH2P17	417	361	hic_463	NOBIN	k127_1968648;k127_2386916;k127_3040941;k127_1685635;k127_3767450;k127_8448767;k127_7246641;k127_8872356;k127_7128472;k127_8121403;k127_7615448	scaffold_1967;scaffold_1391	-
tig00073669	8725	0.5147	26.605	24.76	7.949	39.803	5.714	1.283	0.163	7	2	Bacteria	Bacteria-undef	Bacteria-undef	Bacteria-undef	Bacteria-undef	bacterium F083	NOBIN	258	hic_348	NOBIN	k127_5593316;k127_3219336;k127_7017864;k127_7856147;k127_6988713;k127_7828040	scaffold_1	-
tig00073670	8367	0.3933	14.964	20.916	190.36	212.255	1.356	1.611	0.172	11	1	Bacteria	Proteobacteria	Aeromonadales	Succinivibrionaceae	Succinatimonas	Succinatimonas sp. CAG:777	692	455	metabat_657	NOBIN	k127_3374735	scaffold_1473	-
tig00073675	7868	0.5147	5.682	11.086	8.039	79.692	2.708	10.981	0.267	20	1	Bacteria	Firmicutes	Clostridiales	Eubacteriaceae	Eubacterium	[Eubacterium] cellulosolvens	NOBIN	127	hic_203	NOBIN	k127_4349946;k127_6662058	scaffold_6520;scaffold_409	-
tig00073676	19033	0.5379	55.377	16.362	4.916	53.527	2.035	2.632	0.366	22	2	Bacteria	Spirochaetes	Spirochaetales	Spirochaetaceae	Treponema	Treponema porcinum	NOBIN	461	hic_574	NOBIN	k127_2262611;k127_4169050;k127_4750630;k127_7975170;k127_8066754	scaffold_349	3967065.scaffold00004
tig00073678	4560	0.5101	8.533	119.291	45.545	491.422	51.219	82.113	8.099	4	0	Bacteria	Bacteroidetes	Bacteroidales	Prevotellaceae	Prevotella	Prevotella sp. tf2-5	108	157	hic_236	NOBIN	k127_6118591;k127_3246887;k127_5321007;k127_6129159;k127_5855267;k127_2595914;k127_5579664;k127_4536573;k127_7809983;k127_6666875;k127_6919486;k127_7848176;k127_7994510	scaffold_60853;scaffold_467;scaffold_23332;scaffold_22	3960811.scaffold00008
tig00073679	10764	0.5245	8.095	44.071	8.784	99.449	22.389	12.584	3.053	7	1	Bacteria	Bacteroidetes	Bacteroidales	Prevotellaceae	Prevotella	Prevotella sp. tc2-28	NOBIN	113	hic_154	NOBIN	k127_1898603;k127_2893889;k127_1466044;k127_3716636;k127_1535979;k127_4304396;k127_7806253;k127_8287152;k127_7074477;k127_8386046	scaffold_830;scaffold_495;scaffold_424;scaffold_21	4309559.scaffold00041;3755405.scaffold00001;2917430.scaffold00001;3969374.scaffold00002;3969374.scaffold00002;3642928.scaffold00006
tig00073682	16891	0.5122	1.076	7.342	6.52	240.294	1.239	161.094	35.564	28	2	Bacteria	Bacteroidetes	Bacteroidales	Prevotellaceae	Prevotella	Prevotella sp. CAG:5226	487	NOBIN	metabat_429	NOBIN	k127_2589146;k127_1905392;k127_66962;k127_66962;k127_3891157;k127_5369952;k127_3277041;k127_8942061	NODE_1157_length_33486_cov_42.0352;scaffold_1019;scaffold_243;scaffold_1019;scaffold_2880	-
tig00073691	11844	0.5546	6.95	9.297	1.596	19.768	1.344	1.482	0.616	19	2	Bacteria	Bacteroidetes	Bacteroidales	Bacteroidales-undef	Bacteroidales-undef	Bacteroidales bacterium WCE2008	496	590	hic_717	NOBIN	k127_977667;k127_5712071;k127_6576552;k127_1261833;k127_2995001;k127_6969523	-	-
tig00073692	13095	0.4302	4.83	27.376	13.181	37.27	11.626	12.051	0.565	13	2	Bacteria	Firmicutes	Clostridiales	Ruminococcaceae	Ruminococcus	Ruminococcus sp. CAG:624	659	65	metabat_620	NOBIN	k127_2106175;k127_2683208;k127_1858064;k127_1513652;k127_1566520;k127_6633191;k127_7270664	scaffold_1359;k87_19740165	3298477.scf7180000000020|quiver;3298477.scf7180000000020|quiver;3298477.scf7180000000020|quiver;3298477.scf7180000000020|quiver
tig00073693	7530	0.4707	0.618	12.4	1.308	19.022	1.242	3.889	0.201	6	1	Bacteria	Bacteroidetes	Bacteroidales	Bacteroidaceae	Bacteroides	Bacteroides sp. CAG:754	334	341	hic_441	NOBIN	k127_5726543;k127_2465893;k127_2237799;k127_1013830;k127_7383497	-	-
tig00073694	7718	0.2726	3.862	42.74	3.407	57.029	5.215	2.817	0.16	9	2	Bacteria	Firmicutes	Clostridiales	Clostridiaceae	Clostridium	Clostridium sp. CAG:533	382	498	hic_614	NOBIN	k127_2520172;k127_2726498;k127_6237864;k127_3033228;k127_7386926	-	-
tig00073695	9123	0.366	1.2	14.692	0.347	11.196	2.224	0.082	0.11	13	1	Bacteria	Bacteroidetes	Bacteroidales	Dysgonamonadaceae	Dysgonomonas	Dysgonomonas gadei	630	505	hic_623	NOBIN	k127_4526278;k127_4943147;k127_5127554	-	-
tig00073696	32239	0.5547	4.582	25.604	3.358	47.345	8.88	6.635	0.694	36	0	Bacteria	Bacteroidetes	Bacteroidales	Prevotellaceae	Prevotella	Prevotella sp. BP1-145	321	59	hic_727	NOBIN	k127_5381014;k127_5381014;k127_1962536;k127_957034;k127_5140426;k127_4498829;k127_5342616;k127_5342616;k127_5967168;k127_5342616;k127_523709;k127_958755;k127_958755;k127_523709;k127_716635;k127_3312480;k127_3058575;k127_3749775;k127_7322471;k127_7173675;k127_7322471;k127_7322471;k127_7476287;k127_6634831;k127_8943711;k127_8752333;k127_8752333;k127_8804503;k127_7636570	scaffold_410;scaffold_410;scaffold_547;scaffold_255;scaffold_491;scaffold_369;scaffold_30	4309559.scaffold00024;3960801.scaffold00004
tig00009171	15840	0.5189	29.363	35.502	6.987	124.393	4.884	3.109	0.131	12	0	Bacteria	Bacteria-undef	Bacteria-undef	Bacteria-undef	Bacteria-undef	bacterium F083	362	273	metabat_291	NOBIN	k127_2031213;k127_419308;k127_738310;k127_955770;k127_104805;k127_2646735;k127_7493654;k127_7093311;k127_6877650;k127_7220162;k127_8705020	scaffold_1343;scaffold_90;scaffold_3970;scaffold_6122;scaffold_39;scaffold_7678	-
tig00009175	109601	0.5187	143.427	58.795	32.585	325.779	4.527	4.849	1.135	96	1	Bacteria	Bacteroidetes	Bacteroidales	Prevotellaceae	Prevotella	Prevotella sp. CAG:1031	671	9	hic_1180	NOBIN	k127_870951;k127_2703507;k127_5622918;k127_1612212;k127_1844485;k127_984971;k127_2717256;k127_863213;k127_2566776;k127_4302813;k127_839684;k127_1804746;k127_3031226;k127_911045;k127_2796934;k127_2794652;k127_143056;k127_775573;k127_1155050;k127_5553693;k127_2470897;k127_3229927;k127_2863485;k127_4197277;k127_2574323;k127_2938698;k127_6228801;k127_2099947;k127_5145930;k127_3768463;k127_877307;k127_1267098;k127_2519957;k127_2520684;k127_3559192;k127_6005933;k127_5695720;k127_1513876;k127_2057639;k127_3642824;k127_158154;k127_4183958;k127_2067399;k127_6806419;k127_6722956;k127_6825209;k127_8064985;k127_6695768;k127_6735038;k127_8261057;k127_8779776;k127_7235112;k127_7237021;k127_7774779;k127_7506874;k127_7686109;k127_6803767;k127_8897059	scaffold_1;scaffold_265	3962893.scaffold00014;3353505.scf7180000000012|quiver;4300076.scaffold00001;3969374.scaffold00011;3963068.scaffold00001
tig00009178	17000	0.5025	10.992	67.842	17.71	111.246	17.935	6.381	0.853	14	1	Bacteria	Bacteroidetes	Bacteroidales	Prevotellaceae	Prevotellaceae-undef	Prevotellaceae bacterium KH2P17	535	191	hic_274	NOBIN	k127_2203835;k127_3855292;k127_2328878;k127_1720387;k127_6596313;k127_8012902;k127_8064518;k127_7527481;k127_7867448;k127_7821460;k127_7151619;k127_7464375;k127_7446291;k127_7554671;k127_8561110;k127_8439281;k127_6762814;k127_8770539;k127_8284329;k127_8627324	scaffold_1022;scaffold_8194;scaffold_559;scaffold_991;scaffold_1366;scaffold_290;scaffold_17876;k87_10377458;scaffold_21449;scaffold_321	3442737.scaffold00003;4309559.scaffold00010;3960801.scaffold00001;3960785.scaffold00001;3960801.scaffold00001;3964199.scaffold00002
tig00009180	93345	0.4888	3.302	89.901	9.463	63.923	6.35	10.98	1.922	81	1	Bacteria	Bacteroidetes	Bacteroidales	Prevotellaceae	Prevotella	Prevotella ruminicola	425	726	metabat_361	NOBIN	k127_721725;k127_589488;k127_209036;k127_2249543;k127_501842;k127_1484104;k127_369818;k127_3545726;k127_126325;k127_4425152;k127_4578516;k127_2195877;k127_5594402;k127_4064399;k127_1559466;k127_1594380;k127_963194;k127_1526042;k127_5432065;k127_1529651;k127_4992117;k127_3561250;k127_4111197;k127_1160913;k127_4630887;k127_1046897;k127_1175373;k127_2445680;k127_3892719;k127_2770624;k127_4360244;k127_6191211;k127_6274858;k127_4317660;k127_1525508;k127_769367;k127_1713097;k127_3058036;k127_4839823;k127_417897;k127_2818139;k127_4201615;k127_2957457;k127_6185868;k127_2835273;k127_4066805;k127_6429549;k127_1881926;k127_4844775;k127_2653524;k127_3546933;k127_1249880;k127_1037860;k127_4532547;k127_4076520;k127_972090;k127_463064;k127_1384763;k127_257536;k127_5681235;k127_7137694;k127_7800976;k127_7365564;k127_7712600;k127_8003376;k127_6686568;k127_8796833;k127_6954440;k127_6761575;k127_8241451;k127_8613075;k127_6756447;k127_7444216;k127_6863213;k127_7095815;k127_6683472;k127_8651747;k127_7142852;k127_7773109;k127_6879351;k127_6990461;k127_8422925;k127_8796833;k127_7625577;k127_7625577;k127_8617394;k127_7041757;k127_8742063;k127_7838088;k127_7480519;k127_7199458;k127_7495207;k127_8140254;k127_6756447;k127_7050740;k127_7957932;k127_8037686;k127_6826568;k127_8921368;k127_8253671;k127_6889437	scaffold_16668;scaffold_4888;scaffold_51;scaffold_326;scaffold_137;scaffold_49;scaffold_1739;k87_7101779;scaffold_152;scaffold_326;scaffold_79;scaffold_2397;scaffold_1506;scaffold_9448;scaffold_64;scaffold_64;scaffold_691;scaffold_2914;scaffold_100;scaffold_346;scaffold_626;scaffold_68;scaffold_245;scaffold_14813;scaffold_321;scaffold_155	3960811.scaffold00009;3969374.scaffold00009;3755419.scaffold00005;3966899.scaffold00003;3442737.scaffold00003;3349628.scaffold00002;3613049.scaffold00001;3755405.scaffold00002;4300076.scaffold00005;3755405.scaffold00002;3368446.scaffold00002;4309559.scaffold00006;3349628.scaffold00003;3368494.scaffold00003;3960801.scaffold00003
tig00009181	137601	0.5217	17.604	69.373	68.497	321.603	4.32	55.577	2.789	101	1	Bacteria	Bacteroidetes	Bacteroidales	Prevotellaceae	Prevotella	Prevotella ruminicola	446	13	hic_217	hic_217	k127_593188;k127_5156759;k127_2284504;k127_1952123;k127_2378473;k127_1559242;k127_1300402;k127_2437036;k127_510072;k127_3402895;k127_1206889;k127_729383;k127_3254222;k127_6609215;k127_4776804;k127_1980680;k127_6062902;k127_3926093;k127_5061795;k127_3257288;k127_5897489;k127_6441137;k127_1029987;k127_5136067;k127_1831723;k127_1437223;k127_604220;k127_4049416;k127_3294503;k127_2870961;k127_5105554;k127_4857189;k127_5497252;k127_3209678;k127_3365575;k127_3163475;k127_3509422;k127_2188122;k127_69544;k127_2188122;k127_525632;k127_1720525;k127_2030266;k127_838154;k127_100365;k127_279513;k127_975528;k127_4560224;k127_2054063;k127_238624;k127_5705779;k127_509177;k127_5685310;k127_8261767;k127_6674977;k127_8924803;k127_6733788;k127_8090734;k127_8826368;k127_6741108;k127_7815119;k127_7026298;k127_8495119;k127_7201839;k127_6995723;k127_8551001;k127_7290344;k127_7047637;k127_8702198;k127_7154213;k127_8086384;k127_7507673;k127_7406314;k127_7433799;k127_7073310;k127_8207773;k127_8334339;k127_8009621;k127_8922237;k127_8346727;k127_8157285;k127_8337651;k127_8872827;k127_7628262;k127_8572531;k127_8505367;k127_7097539;k127_6680214;k127_7249773;k127_6916714;k127_7877103;k127_6842218;k127_8508675;k127_8719437;k127_7672668;k127_6886935;k127_8483920;k127_7433232;k127_6886935;k127_8839442;k127_8020682	scaffold_33832;scaffold_1684;scaffold_547;scaffold_584;scaffold_85;scaffold_40;scaffold_1419;scaffold_41;k87_42488591;scaffold_16;scaffold_8;scaffold_486;scaffold_246;scaffold_224;scaffold_3057;scaffold_541;scaffold_157;k87_9864969;scaffold_15;scaffold_40;scaffold_339;scaffold_3341;scaffold_18618;scaffold_32;scaffold_160;scaffold_160;scaffold_91;scaffold_20117;scaffold_730;scaffold_367;scaffold_3;scaffold_175;scaffold_1742;scaffold_1932;scaffold_255;scaffold_0;scaffold_2091;scaffold_901	3960801.scaffold00001;3761204.scaffold00001;3960801.scaffold00002;3960785.scaffold00001;3349628.scaffold00004;3368446.scaffold00003;3755405.scaffold00001;3960785.scaffold00001;4300142.scaffold00001;3960811.scaffold00007;3442737.scaffold00001;3368494.scaffold00005
tig00073703	16403	0.5448	35.979	55.013	14.046	197.489	8.253	6.413	0.26	21	1	Bacteria	Proteobacteria	Proteobacteria-undef	Proteobacteria-undef	Proteobacteria-undef	Gammaproteobacteria bacterium RIFCSPHIGHO2_12_FULL_45_9	NOBIN	1111	hic_123	NOBIN	k127_2396034;k127_4388051;k127_4091799;k127_6240103;k127_3527947;k127_4453284;k127_5591267;k127_6138163;k127_2657319;k127_954182;k127_445128;k127_5852537;k127_2042614;k127_3394203;k127_5518264;k127_1124711;k127_1087142;k127_7729728;k127_7682419;k127_8885071;k127_7219583	scaffold_17361	-
tig00073704	10630	0.4919	35.389	8.732	6.603	64.151	2.856	9.885	0.087	21	1	Bacteria	Firmicutes	Clostridiales	Clostridiaceae	Sarcina	Sarcina sp. DSM 11001	NOBIN	800	hic_951	NOBIN	k127_333161;k127_4903908;k127_4938047;k127_4743437;k127_4743437;k127_2662620	-	-
tig00073706	21756	0.5225	4.483	26.47	0.791	42.895	1.35	1.119	0.265	31	2	Bacteria	Firmicutes	Firmicutes-undef	Firmicutes-undef	Firmicutes-undef	Firmicutes bacterium CAG:449	366	247	hic_336	NOBIN	k127_1412433;k127_1234243;k127_5322221;k127_5641777;k127_1969125;k127_2500115;k127_7323763;k127_7273544;k127_8739456;k127_8202153;k127_8021758	scaffold_89	-
tig00073713	15043	0.4348	7.264	35.003	6.228	17.699	1.139	29.799	0.252	18	0	Bacteria	Spirochaetes	Spirochaetales	Spirochaetaceae	Treponema	Treponema sp. JC4	486	571	hic_696	NOBIN	k127_3320802;k127_3317059;k127_6105421;k127_1683982;k127_1801674;k127_4667375;k127_109471;k127_7226051	scaffold_15819	-
tig00073714	13805	0.4347	0.56	21.089	0.825	14.006	3.239	0.123	0.114	29	1	Bacteria	Firmicutes	Clostridiales	Lachnospiraceae	Anaerostipes	Anaerostipes hadrus	NOBIN	639	hic_771	NOBIN	k127_6170896;k127_5685240;k127_254350;k127_1775939;k127_5948000;k127_8015281;k127_7955028;k127_8533959	-	-
tig00073716	27036	0.6581	52.111	85.257	9.562	238.768	6.953	4.177	0.196	30	1	Bacteria	Fibrobacteres	Fibrobacterales	Fibrobacteraceae	Fibrobacter	Fibrobacter sp. UWH4	632	1108	metabat_591	NOBIN	k127_1329019;k127_875431;k127_2725299;k127_913167;k127_26080;k127_3740785;k127_514570;k127_5396526;k127_4654881;k127_2513046;k127_3407071;k127_1055738;k127_1302049;k127_4837537;k127_3980315;k127_1771184;k127_5623043;k127_2156647;k127_6823648;k127_6683587;k127_7141393;k127_7199371;k127_8847922;k127_8421499;k127_8053499;k127_7514220;k127_8918464;k127_7656378	scaffold_967;scaffold_871;scaffold_1017;scaffold_894;scaffold_967;scaffold_2500	-
tig00073717	12125	0.3878	141.202	126.759	40.342	290.051	10.692	170.099	0.394	16	1	Bacteria	Spirochaetes	Spirochaetales	Spirochaetaceae	Treponema	Treponema bryantii	NOBIN	748	hic_892	NOBIN	k127_6456323;k127_4164712;k127_6237507;k127_2000090;k127_5531527;k127_5833982;k127_8545212;k127_6687183;k127_7041029;k127_7389055;k127_7467246;k127_7620540;k127_8486515;k127_8950461;k127_6974593	-	2915297.scaffold00009
tig00073718	14587	0.4018	1.351	12.596	0.556	8.737	2.023	5.035	1.342	18	1	Bacteria	Firmicutes	Clostridiales	Peptococcaceae	Desulfitobacterium	Desulfitobacterium dichloroeliminans	NOBIN	542	hic_664	NOBIN	k127_3013777;k127_8823161;k127_8250384;k127_6752802	-	-
tig00073722	7933	0.4145	0.193	8.275	0.321	206.069	1.145	1.077	2.388	9	1	Bacteria	Firmicutes	Clostridiales	Clostridiales-undef	Flavonifractor	Flavonifractor sp. An135	545	NOBIN	metabat_494	NOBIN	k127_2076617;k127_8035927	-	-
tig00073723	13677	0.5271	2.048	20.144	1.163	16.401	1.724	12.615	4.154	9	1	Bacteria	Bacteroidetes	Bacteroidales	Prevotellaceae	Prevotella	Prevotella buccae	552	264	metabat_502	NOBIN	k127_1925334;k127_4368642;k127_8261267;k127_8942061	scaffold_528;scaffold_900;scaffold_175	-
tig00073724	3317	0.3979	63.572	20.257	5.643	57.46	3.229	48.642	0.199	3	2	Bacteria	Spirochaetes	Spirochaetales	Spirochaetaceae	Treponema	Treponema bryantii	NOBIN	429	hic_538	NOBIN	k127_4739211;k127_1528132;k127_8511128	-	-
tig00073727	13114	0.5506	39.641	31.564	8.928	249.603	2.261	61.635	0.11	17	1	Bacteria	Fibrobacteres	Fibrobacterales	Fibrobacteraceae	Fibrobacter	Fibrobacter sp. UWCM	415	1106	metabat_350	NOBIN	k127_1110821;k127_2567873;k127_837187;k127_5227768;k127_5205326;k127_2667750;k127_2390059;k127_7974819	scaffold_920;scaffold_3165	-
tig00073729	13069	0.5165	7.362	57.663	47.952	900.316	24.88	91.168	1.512	12	1	Bacteria	Bacteroidetes	Bacteroidales	Prevotellaceae	Prevotella	Prevotella aff. ruminicola Tc2-24	410	442	metabat_345	metabat_345	k127_3837493;k127_3087221;k127_2417416;k127_6018302;k127_6018110;k127_8175356;k127_7760229;k127_8680650;k127_7130060;k127_8125407;k127_8015540	scaffold_470;scaffold_45149	3960801.scaffold00011;3969374.scaffold00002
tig00073732	10042	0.4721	30.22	9.791	7.617	94.035	4.54	13.521	0.811	14	1	Bacteria	Firmicutes	Firmicutes-undef	Firmicutes-undef	Firmicutes-undef	Firmicutes bacterium CAG:129_59_24	669	128	metabat_631	NOBIN	k127_3523950;k127_391066;k127_2411163;k127_1908967;k127_7044161;k127_8964931	scaffold_33068	-
tig00073733	14770	0.4756	2.421	25.014	1.759	21.312	3.799	4.739	0.845	12	2	Bacteria	Bacteroidetes	Bacteroidales	Prevotellaceae	Prevotella	Prevotella sp. CAG:1058	125	173	metabat_028	NOBIN	k127_2344681	scaffold_2839	3960811.scaffold00007
tig00073734	9924	0.2774	9.37	162.5	11.397	117.358	5.275	13.367	0.265	1	2	no-hit	no-hit	no-hit	no-hit	no-hit	no-hit	124	NOBIN	metabat_027	NOBIN	k127_1430469;k127_1823218;k127_1516742;k127_295214;k127_372634;k127_5107286;k127_7777709	-	-
tig00073735	9428	0.6147	73.994	57.915	27.651	622.974	12.477	25.589	0.554	9	2	Bacteria	Bacteria-undef	Bacteria-undef	Bacteria-undef	Bacteria-undef	bacterium F083	628	563	metabat_586	NOBIN	k127_4446353;k127_689986;k127_1505038;k127_6572793;k127_1209383;k127_885910;k127_252704;k127_3636047;k127_7558102;k127_7941317;k127_8907141;k127_7097720;k127_6661610;k127_6661610;k127_7732205	scaffold_171	3969374.scaffold00006
tig00073739	12943	0.554	13.51	19.255	13.895	159.922	26.998	0.09	0.117	8	0	Bacteria	Bacteroidetes	Bacteroidales	Prevotellaceae	Prevotella	Prevotella bryantii	309	907	metabat_232	NOBIN	k127_1392917;k127_5647027;k127_5012270;k127_1175932;k127_4606595;k127_1703945;k127_6672827;k127_8292467;k127_7868570	scaffold_40633	-
tig00073742	3241	0.2916	0.348	15.755	0.804	23.775	3.941	12.086	0.096	4	1	no-hit	no-hit	no-hit	no-hit	no-hit	no-hit	227	462	hic_575	NOBIN	k127_4060353;k127_8740962;k127_8740962	-	-
tig00073745	21431	0.2834	40.658	180.564	9.312	122.12	32.082	1.147	0.132	30	1	Bacteria	Bacteria-undef	Bacteria-undef	Bacteria-undef	Bacteria-undef	candidate division SR1 bacterium RAAC1_SR1_1	181	201	hic_286	NOBIN	k127_1928359;k127_6310042;k127_631469;k127_5786286;k127_742739;k127_6518582;k127_3932687;k127_4030035;k127_2220677;k127_1313727;k127_182769;k127_2325586;k127_1925043;k127_1152263;k127_7400255;k127_8367538;k127_6812004;k127_7093529;k127_7449831;k127_6685317;k127_6714613;k127_7909548;k127_6928410;k127_6708603;k127_7794418	-	-
tig00073747	14227	0.4646	23.623	79.424	14.554	91.674	19.358	7.693	0.297	14	2	Bacteria	Bacteroidetes	Bacteroidales	Prevotellaceae	Prevotella	Prevotella sp. BP1-145	359	93	metabat_287	NOBIN	k127_1021610;k127_3575822;k127_4497610;k127_2594241;k127_1608616;k127_865521;k127_1603270;k127_306751;k127_1199687;k127_322081;k127_3820720;k127_5316796;k127_2140468;k127_6479409;k127_3659591;k127_6838142;k127_6815200;k127_8773455;k127_8619668;k127_7982780;k127_6958176;k127_7259766;k127_6892460;k127_6842358;k127_8872701	scaffold_2245	3964077.scaffold00005
tig00073757	5843	0.3969	2.924	55.251	1.632	16.214	8.444	0.188	0.02	8	1	no-hit	no-hit	no-hit	no-hit	no-hit	no-hit	NOBIN	152	hic_231	NOBIN	k127_1739322;k127_469128;k127_5173070;k127_60972;k127_8858914;k127_7456101;k127_7225790	-	-
tig00073758	16778	0.3858	3.896	26.81	2.88	25.902	4.88	4.453	0.393	20	1	Bacteria	Firmicutes	Clostridiales	Clostridiaceae	Clostridium	Clostridium sp. CAG:590	5	233	hic_321	NOBIN	k127_797311;k127_587909;k127_4176619;k127_3004656;k127_6448296;k127_7624333	k87_19964373;scaffold_2217	3369871.scaffold00003
tig00073759	5850	0.5005	23.912	45.714	2.117	98.35	12.568	13.048	2.224	7	1	Bacteria	Bacteroidetes	Bacteroidales	Bacteroidaceae	Bacteroides	Bacteroides salanitronis	620	226	metabat_578	NOBIN	k127_292222;k127_3248168;k127_1393612;k127_2875602;k127_8071577;k127_6854043	scaffold_51	-
tig00073760	15639	0.4127	0.764	13.11	11.805	37.217	6.346	2.234	2.825	22	2	Bacteria	Bacteroidetes	Bacteroidales	Prevotellaceae	Prevotella	Prevotella sp. P3-120	NOBIN	158	hic_237	NOBIN	k127_5522969;k127_5522969;k127_2094135;k127_5385481;k127_5385481;k127_669471;k127_8471842;k127_8471842;k127_8622770;k127_8262387;k127_7215599	-	-
tig00073761	14810	0.5458	11.007	9.893	4.077	53.395	2.148	9.153	0.33	21	0	Bacteria	Firmicutes	Clostridiales	Ruminococcaceae	Anaeromassilibacillus	Anaeromassilibacillus sp. An200	NOBIN	111	hic_132	NOBIN	k127_385654;k127_4318005;k127_1045633;k127_5631230;k127_159519;k127_8045170;k127_8961957;k127_7326758	scaffold_1391	3394953.scaffold00028;3770813.scaffold00005
tig00073771	8786	0.6493	628.404	50.855	49.791	704.051	21.075	21.273	2.891	11	2	Bacteria	Bacteroidetes	Bacteroidales	Rikenellaceae	Alistipes	Alistipes sp. CAG:435	304	298	hic_392	NOBIN	k127_6369908;k127_546395;k127_6457864;k127_2206950;k127_3457899;k127_4193433;k127_7412255;k127_7601346;k127_7776443;k127_7496467;k127_7514244;k127_8087492;k127_8358052;k127_8787065;k127_7053088	scaffold_16	3960633.scaffold00003
tig00073772	13445	0.3414	0.623	32.612	2.385	132.137	1.889	5.381	0.396	11	1	Bacteria	Firmicutes	Clostridiales	Clostridiaceae	Clostridium	Clostridium sp. CAG:411	507	656	metabat_452	NOBIN	k127_502349;k127_1285002;k127_5986788;k127_3137526;k127_502349	-	2917034.scaffold00057
tig00073776	13501	0.4637	24.214	19.105	7.825	99.878	4.703	2.895	1.258	19	1	Bacteria	Firmicutes	Firmicutes-undef	Firmicutes-undef	Firmicutes-undef	Firmicutes bacterium CAG:137	364	973	metabat_293	NOBIN	k127_1967297;k127_5036358;k127_4559871;k127_920552;k127_7651314;k127_6631878;k127_8113777	scaffold_15366;scaffold_10937	-
tig00073778	17687	0.4452	5.011	28.165	3.298	416.738	1.036	0.086	0.086	17	2	Bacteria	Proteobacteria	Aeromonadales	Aeromonadaceae	Tolumonas	Tolumonas auensis	477	378	hic_481	NOBIN	k127_1749547	scaffold_1893;scaffold_1048	3387354.scaffold00014
tig00073779	8116	0.3583	1.461	46.889	0.904	13.348	2.266	2.093	0.398	11	2	Bacteria	Firmicutes	Clostridiales	Eubacteriaceae	Eubacterium	Eubacterium sp. CAG:252	74	243	metabat_665	NOBIN	k127_1538276;k127_2243235;k127_2036204	-	4301040.scaffold00006
tig00037531	19056	0.4372	1.522	12.854	6.71	37.681	2.937	17.524	0.159	23	2	Bacteria	Firmicutes	Selenomonadales	Selenomonadaceae	Anaerovibrio	Anaerovibrio sp. JC8	184	173	hic_254	NOBIN	k127_6281317;k127_1300253;k127_1873626;k127_2519037;k127_534764;k127_8479377;k127_8731034;k127_8257512	-	3349614.scaffold00006;3349614.scaffold00006
tig00037533	30620	0.6102	89.018	28.22	17.479	153.711	6.148	14.257	2.853	41	2	Bacteria	Firmicutes	Clostridiales	Clostridiaceae	Clostridium	Clostridium sp. KLE 1755	660	485	metabat_622	NOBIN	k127_2426535;k127_1980110;k127_207955;k127_4319417;k127_3552872;k127_3068488;k127_2303662;k127_3271337;k127_1318814;k127_7420477;k127_6883519;k127_8778637;k127_8817385;k127_8967700;k127_8267605;k127_6670234;k127_7606842	scaffold_736	3960633.scaffold00002;3960633.scaffold00002;3960793.scaffold00004
tig00037534	22278	0.4449	3.732	52.248	4.642	46.72	3.91	9.002	2.88	21	1	Bacteria	Bacteroidetes	Bacteroidales	Prevotellaceae	Prevotella	Prevotella sp. BP1-145	654	787	metabat_615	NOBIN	k127_4444312;k127_747896;k127_1826219;k127_3935273;k127_4840148;k127_3811242;k127_871374;k127_1247151;k127_6893325;k127_8832733;k127_7634572;k127_8594110;k127_6652411;k127_8438882;k127_8335426;k127_6727692	scaffold_1915	3960811.scaffold00001;4300142.scaffold00007
tig00037536	20348	0.3587	1.192	44.865	0.648	13.325	3.062	0.411	0.147	40	0	Bacteria	Firmicutes	Clostridiales	Lachnospiraceae	Lachnospiraceae-undef	[Eubacterium] rectale	NOBIN	274	hic_366	NOBIN	k127_3546295;k127_5441954;k127_5955369;k127_1356250;k127_3425335;k127_4014092;k127_1261056;k127_4836072;k127_861444;k127_3852197;k127_1403181;k127_1642127;k127_2055283;k127_8093413;k127_6853624;k127_7697696;k127_7047501;k127_8064100;k127_6808006	-	-
tig00037538	13508	0.5025	84.641	98.409	67.983	671.402	12.753	179.502	3.223	12	2	Bacteria	Firmicutes	Clostridiales	Ruminococcaceae	Ruminococcus	Ruminococcus champanellensis	NOBIN	284	hic_377	NOBIN	k127_5504868;k127_6314212;k127_493696;k127_1771379;k127_1703564;k127_2271633;k127_6879034;k127_8702616;k127_8164029;k127_7913682;k127_7271580;k127_7428768;k127_7912604;k127_7400529;k127_8064054	scaffold_28258;scaffold_14557;scaffold_59272;scaffold_53134;scaffold_7337;NODE_4712_length_16261_cov_28.0041	3612315.scaffold00016;3612963.scaffold00006;3353043.scaffold00005;3612960.scaffold00048
tig00037544	10230	0.6022	13.502	25.556	7.54	636.88	3.677	6.929	0.739	12	1	Bacteria	Firmicutes	Clostridiales	Lachnospiraceae	Lachnospiraceae-undef	Lachnospiraceae bacterium NK3A20	511	120	metabat_457	NOBIN	k127_3513827;k127_5706157;k127_2443046;k127_5753140;k127_7991055	scaffold_164;scaffold_25241	-
tig00037545	22732	0.3294	0.385	46.302	0.672	19.774	5.315	4.165	0.124	41	1	Bacteria	Bacteroidetes	Bacteroidales	Prevotellaceae	Prevotella	Prevotella sp. CAG:1092	NOBIN	831	hic_985	NOBIN	k127_1152922;k127_4309749;k127_4168348;k127_1037609;k127_8772253;k127_7202202;k127_7326632;k127_7202202;k127_8888624	-	-
tig00073780	20072	0.4586	11.818	28.411	5.896	20.175	1.332	43.028	0.138	20	1	Bacteria	Fibrobacteres	Fibrobacterales	Fibrobacteraceae	Fibrobacter	Fibrobacter succinogenes	486	235	hic_323	NOBIN	k127_4632206;k127_3540256;k127_5600263;k127_3042734;k127_457978;k127_3152280;k127_5562837;k127_312790;k127_8387337;k127_8747338;k127_6770418;k127_8521166;k127_8142386;k127_7964122;k127_8307762	scaffold_29004	-
tig00073781	10665	0.4284	17.389	35.433	7.387	72.479	9.618	14.021	0.96	10	2	Bacteria	Bacteroidetes	Bacteroidales	Prevotellaceae	Prevotella	Prevotella ruminicola	325	430	metabat_250	NOBIN	k127_4843898;k127_479056;k127_1636305;k127_7456436	scaffold_19;scaffold_4546	3962893.scaffold00001;3368494.scaffold00003
tig00073783	5047	0.4617	277.579	90.332	37.098	508.255	20.785	28.803	24.949	7	1	Bacteria	Fibrobacteres	Fibrobacterales	Fibrobacteraceae	Fibrobacter	Fibrobacter succinogenes	NOBIN	148	hic_226	NOBIN	k127_5845723;k127_114022;k127_4639762;k127_5820599;k127_1980311;k127_381855;k127_4762920;k127_1377287;k127_6854054;k127_8129080;k127_7465867;k127_7339805;k127_8574824	scaffold_1553;scaffold_15588	4305533.scaffold00074
tig00073785	8993	0.6015	21.026	5.871	17.887	306.307	2.736	4.315	0.109	19	1	Bacteria	Spirochaetes	Spirochaetales	Spirochaetaceae	Sediminispirochaeta	Sediminispirochaeta smaragdinae	NOBIN	53	hic_661	NOBIN	k127_2439015	scaffold_1676	-
tig00073790	21346	0.3896	0.361	30.198	1.369	53.585	2.299	0.255	0.15	26	2	Bacteria	Bacteroidetes	Bacteroidales	Prevotellaceae	Prevotella	Prevotella bryantii	619	167	metabat_576	metabat_576	k127_581712;k127_581712;k127_1862417;k127_2118290;k127_1862417	-	3960821.scaffold00008
tig00073793	2871	0.4486	4.765	37.462	0.852	14.19	1.118	11.949	1.0	7	0	no-hit	no-hit	no-hit	no-hit	no-hit	no-hit	NOBIN	387	hic_491	NOBIN	k127_3508300;k127_5815610;k127_8618527	scaffold_56	-
tig00073796	9021	0.5717	25.681	26.656	7.779	96.735	9.019	3.587	0.169	8	2	Bacteria	Bacteroidetes	Bacteroidales	Prevotellaceae	Prevotella	Prevotella sp. tf2-5	294	NOBIN	metabat_215	NOBIN	k127_1165087;k127_6491700;k127_8797374;k127_8097115	scaffold_8871	-
tig00073797	10819	0.5459	2.784	22.86	5.409	140.635	1.827	108.57	10.301	10	1	Bacteria	Firmicutes	Selenomonadales	Selenomonadaceae	Mitsuokella	Mitsuokella multacida	395	467	hic_580	NOBIN	k127_5350051;k127_4793603;k127_8470774	scaffold_9218;scaffold_10262;scaffold_571	3394953.scaffold00005;3395233.scaffold00021
tig00073802	16388	0.5861	5.217	14.128	2.299	16.259	1.492	0.698	0.118	17	1	Bacteria	Proteobacteria	Rhodospirillales	Acetobacteraceae	Acetobacter	Acetobacter sp. CAG:977	245	363	metabat_161	NOBIN	k127_321777;k127_431870;k127_413923;k127_3751016;k127_7294585	-	-
tig00073804	15566	0.4748	6.308	9.501	7.415	38.991	6.395	1.691	0.213	20	0	Bacteria	Firmicutes	Clostridiales	Lachnospiraceae	Coprococcus	Coprococcus eutactus CAG:665	NOBIN	412	hic_520	NOBIN	k127_1539193;k127_4805785;k127_7308450;k127_7877245;k127_7335459	k87_364797	-
tig00073810	13771	0.4287	4.835	14.227	4.506	37.288	5.383	1.608	1.06	20	0	Bacteria	Firmicutes	Clostridiales	Lachnospiraceae	Lachnospiraceae-undef	Lachnospiraceae bacterium G11	NOBIN	332	hic_431	NOBIN	k127_4006207;k127_4330829;k127_2137364;k127_7626803	-	3620772.scaffold00037;2916483.scaffold00005
tig00073812	2307	0.4941	0.308	21.109	4.672	42.431	0.481	20.219	0.236	2	0	Bacteria	Firmicutes	Clostridiales	Clostridiales-undef	Clostridiales-undef	Clostridiales bacterium 41_12_two_minus	NOBIN	358	hic_459	NOBIN	k127_90008;k127_3970532;k127_8015547;k127_7905691	-	-
tig00073815	12008	0.457	1.027	6.378	0.333	8.439	1.1	0.128	0.17	16	1	Bacteria	Firmicutes	Clostridiales	Clostridiaceae	Sarcina	Sarcina sp. DSM 11001	NOBIN	416	hic_524	NOBIN	k127_942444;k127_6100086;k127_6156390;k127_3038704;k127_4439101;k127_5871219	-	-
tig00073817	14587	0.5375	19.959	48.505	30.985	451.334	7.46	60.168	3.643	20	1	Bacteria	Bacteroidetes	Bacteroidales	Prevotellaceae	Prevotella	Prevotella sp. CAG:255	277	556	hic_679	NOBIN	k127_511812;k127_1094141;k127_5278889;k127_3468535;k127_2195331;k127_728339;k127_3574549;k127_2223231;k127_603022;k127_7154969;k127_6668755;k127_8775154;k127_7174272;k127_7781751	scaffold_134;scaffold_113;scaffold_4;scaffold_48	-
tig00073820	6680	0.6234	42.449	25.942	9.668	122.78	3.017	2.423	0.1	8	2	Bacteria	Lentisphaerae	Lentisphaerae-undef	Lentisphaerae-undef	Lentisphaerae-undef	Lentisphaerae bacterium RIFOXYA12_FULL_48_11	365	464	metabat_294	NOBIN	k127_2356499;k127_3770718;k127_5788437;k127_4152521;k127_5206784;k127_6063544;k127_147063;k127_7060167;k127_7362161;k127_8722803;k127_7646468	scaffold_7884;scaffold_936	-
tig00073821	12585	0.4846	28.199	14.369	3.825	113.966	2.645	19.068	0.065	8	2	Bacteria	Fibrobacteres	Fibrobacterales	Fibrobacteraceae	Fibrobacter	Fibrobacter sp. UWP2	NOBIN	76	hic_916	NOBIN	k127_1220971;k127_6222769;k127_5085614;k127_3473531;k127_8125963	scaffold_405	-
tig00073822	9512	0.3249	3.444	56.333	1.665	14.3	2.942	0.356	0.13	14	1	Bacteria	Bacteroidetes	Bacteroidetes-undef	Bacteroidetes-undef	Bacteroidetes-undef	Bacteroidetes bacterium UKL13-3	NOBIN	931	hic_1102	NOBIN	k127_2803116;k127_4148395;k127_2118701;k127_1046638;k127_733378;k127_2205163;k127_3540818;k127_3371782;k127_1262938;k127_7639047;k127_8766640;k127_6961757;k127_6901758;k127_6986265	-	-
tig00073829	10810	0.4566	4.722	38.338	21.22	328.462	19.205	30.816	0.532	7	2	Bacteria	Bacteroidetes	Bacteroidales	Prevotellaceae	Prevotella	Prevotella copri CAG:164	NOBIN	631	hic_763	NOBIN	k127_235940;k127_1854665;k127_6535129;k127_62125;k127_3630641;k127_235940;k127_215396;k127_8686898;k127_8718772;k127_7261634;k127_7085422;k127_7383397	scaffold_368;scaffold_7077;scaffold_2828;scaffold_279	-
tig00073834	15886	0.5524	21.119	18.771	13.977	247.207	4.018	2.574	0.901	22	1	Bacteria	Bacteroidetes	Bacteroidales	Bacteroidales-undef	Bacteroidales-undef	Bacteroidales bacterium WCE2008	9	446	metabat_693	NOBIN	k127_3371484;k127_3371484;k127_2133011;k127_629578;k127_629578;k127_2133011;k127_2370999;k127_1987368;k127_8431056;k127_8431056;k127_7840002;k127_7840002;k127_7263634	scaffold_747;scaffold_747	-
tig00073837	13932	0.5771	0.979	6.292	0.694	18.146	0.941	0.46	0.109	20	2	Bacteria	Firmicutes	Clostridiales	Eubacteriaceae	Eubacterium	Eubacterium sp. 14-2	NOBIN	947	hic_1123	NOBIN	k127_2290483;k127_1062357;k127_293699;k127_5467324;k127_7202385;k127_7379897	-	-
tig00073840	11240	0.4243	3.504	56.232	2.563	50.411	2.996	7.294	0.104	12	2	Bacteria	Bacteroidetes	Bacteroidales	Prevotellaceae	Prevotella	Prevotella sp. CAG:1092	347	991	hic_1170	NOBIN	k127_5425011;k127_677736;k127_136727;k127_2815992;k127_1659139;k127_8004098;k127_8783998;k127_8227652	-	-
tig00073848	15408	0.4767	12.649	18.74	8.685	40.822	9.611	7.236	0.203	21	2	Bacteria	Firmicutes	Clostridiales	Ruminococcaceae	Ruminococcaceae-undef	Ruminococcaceae bacterium	NOBIN	111	hic_132	NOBIN	k127_2243582;k127_6031427;k127_3562801;k127_5938075;k127_6365661;k127_732978;k127_3051184;k127_6874923;k127_8593779;k127_8593779	scaffold_2340;scaffold_3140;scaffold_10063	3755417.scaffold00002;3619685.scaffold00030;3755417.scaffold00004
tig00073849	10123	0.5361	41.347	25.046	24.091	328.656	2.49	60.042	1.056	12	2	Bacteria	Firmicutes	Clostridiales	Lachnospiraceae	Lachnospiraceae-undef	Lachnospiraceae bacterium JC7	455	221	metabat_394	NOBIN	k127_6341314;k127_5804863;k127_5522855;k127_1629410;k127_2886294;k127_1653863;k127_5728935;k127_3845967;k127_8421151;k127_7306371;k127_7565869;k127_7538870	-	-
tig00073850	8381	0.3942	17.475	77.899	11.724	83.323	11.131	25.698	0.176	7	0	Bacteria	Firmicutes	Clostridiales	Lachnospiraceae	Lachnospiraceae-undef	Lachnospiraceae bacterium NE2001	NOBIN	550	hic_673	NOBIN	k127_4033091;k127_2892798;k127_2153920;k127_2954930;k127_3626685;k127_2058789;k127_8746138;k127_7111279;k127_7662273	NODE_222_length_62638_cov_11.4039;k87_47407048	3623110.scaffold00041
tig00073851	6546	0.5888	4.795	56.366	4.91	120.216	3.73	145.27	20.429	6	0	Bacteria	Bacteroidetes	Bacteroidales	Prevotellaceae	Prevotella	Prevotella maculosa	397	646	metabat_329	NOBIN	k127_2638315;k127_3523909;k127_4392779;k127_8150609;k127_7230048;k127_8089113;k127_7479096	scaffold_66;scaffold_66	-
tig00073852	10162	0.68	48.84	17.801	7.932	182.479	4.396	4.381	0.151	7	0	Bacteria	Bacteroidetes	Bacteroidales	Prevotellaceae	Prevotella	Prevotella sp. CAG:386	365	1111	metabat_294	NOBIN	k127_4559242;k127_156795;k127_3677759;k127_3766370;k127_2148844;k127_8569517;k127_8283548	-	-
tig00073860	17352	0.4733	10.226	36.109	1.925	27.873	2.415	10.954	1.48	29	2	Bacteria	Firmicutes	Erysipelotrichales	Erysipelotrichaceae	Erysipelatoclostridium	Erysipelatoclostridium sp. An173	NOBIN	949	hic_1125	NOBIN	k127_2592820;k127_1061302;k127_2958186;k127_223474;k127_2062207;k127_1051637;k127_630789;k127_273882;k127_5069236;k127_8943244;k127_8786990;k127_6864025;k127_7573410;k127_7922169	scaffold_4076	3353043.scaffold00012
tig00073861	16246	0.4886	9.926	33.777	9.934	129.704	36.135	2.521	0.149	11	2	Bacteria	Bacteroidetes	Bacteroidales	Prevotellaceae	Prevotella	Prevotella sp. ne3005	31	407	hic_514	NOBIN	k127_1177958;k127_3100916;k127_2804545;k127_2873669;k127_1125418;k127_2964902;k127_1159460;k127_8874092;k127_8767635;k127_8517379;k127_8548060;k127_7110565;k127_8410272	scaffold_34303;scaffold_1050	3960801.scaffold00001;3960801.scaffold00001
tig00073862	9882	0.5013	2.7	52.522	1.951	18.619	3.708	5.954	19.969	10	2	Bacteria	Bacteroidetes	Bacteroidales	Prevotellaceae	Prevotellaceae-undef	Prevotellaceae bacterium HUN156	621	125	hic_201	NOBIN	k127_1691311;k127_1581211;k127_2303936;k127_8368444;k127_7815137	scaffold_11446;scaffold_290	3962893.scaffold00012
tig00073863	5126	0.5014	10.456	25.238	5.918	37.419	9.054	4.103	0.425	4	1	Bacteria	Bacteroidetes	Bacteroidales	Prevotellaceae	Prevotella	Prevotella sp. khp7	359	93	metabat_287	NOBIN	k127_1297520;k127_4440073;k127_5722885;k127_1869678;k127_8709141	scaffold_56;scaffold_19	3960801.scaffold00001
tig00073865	9328	0.6007	17.058	18.926	10.813	242.89	8.011	22.954	1.69	13	1	Bacteria	Bacteroidetes	Bacteroidales	Prevotellaceae	Prevotella	Prevotella ruminicola	NOBIN	359	hic_460	NOBIN	k127_3902384;k127_5248911;k127_943626;k127_7969863;k127_7171425	scaffold_8348;scaffold_27009	3969374.scaffold00001;4302445.scaffold00012
tig00073866	8947	0.5317	1.184	21.543	0.671	18.0	2.351	16.99	0.052	14	1	no-hit	no-hit	no-hit	no-hit	no-hit	no-hit	NOBIN	215	hic_301	NOBIN	k127_2887755;k127_2776038;k127_3716751;k127_4834814;k127_464030;k127_1240851;k127_687204;k127_7124781;k127_7876945	-	-
tig00073868	23576	0.5295	25.317	28.393	30.494	310.094	17.179	16.119	0.254	26	0	Bacteria	Firmicutes	Clostridiales	Clostridiaceae	Sarcina	Sarcina sp. DSM 11001	315	971	metabat_239	NOBIN	k127_1624280;k127_394109;k127_6458467;k127_629560;k127_5170401;k127_3394296;k127_8371963;k127_8751556;k127_8611383;k127_6968522;k127_8733486	scaffold_15627;scaffold_910	3776358.scaffold00014;3397174.scaffold00013;3368592.scaffold00004
tig00073871	21495	0.4959	35.524	130.31	31.257	245.023	51.633	15.349	1.111	20	2	Bacteria	Bacteroidetes	Bacteroidales	Prevotellaceae	Prevotellaceae-undef	Prevotellaceae bacterium HUN156	271	256	hic_346	NOBIN	k127_1926300;k127_3122933;k127_991826;k127_4174797;k127_2834835;k127_438271;k127_3695439;k127_2447742;k127_284945;k127_3637466;k127_6867288;k127_8427930;k127_8234317;k127_8425242;k127_7090887;k127_7504179;k127_8795146;k127_8055824;k127_6883097;k127_7551555;k127_8843279;k127_7532718;k127_8239273	scaffold_4735;scaffold_1993;scaffold_2735;scaffold_923;scaffold_117;scaffold_113	3969374.scaffold00001;3613049.scaffold00002;3960801.scaffold00006;3613049.scaffold00002;4300076.scaffold00005
tig00073872	8215	0.464	37.792	26.886	9.606	63.5	9.137	14.441	2.156	8	2	Bacteria	Firmicutes	Selenomonadales	Selenomonadaceae	Megamonas	Megamonas funiformis	NOBIN	375	hic_478	NOBIN	k127_3769376;k127_5548621;k127_3926273;k127_3882978;k127_6822910	-	2917174.scaffold00005;3368432.scaffold00003
tig00073874	8327	0.3654	73.178	87.583	23.433	175.658	7.289	66.032	0.231	14	1	Bacteria	Spirochaetes	Spirochaetales	Spirochaetaceae	Treponema	Treponema bryantii	301	NOBIN	metabat_224	NOBIN	k127_4526867;k127_2273399;k127_6455162;k127_4957384;k127_3419841;k127_7995750;k127_7027027;k127_8905657;k127_6764627	-	2915297.scaffold00003
tig00073877	13233	0.565	10.496	45.336	5.267	96.265	10.693	14.308	5.077	11	2	Bacteria	Bacteroidetes	Bacteroidales	Prevotellaceae	Prevotella	Prevotella sp. BP1-145	NOBIN	119	hic_194	NOBIN	k127_5233397;k127_1608990;k127_601783;k127_6378062;k127_7281985;k127_7354584;k127_8797613;k127_8021983;k127_8630658;k127_8785137;k127_8576645;k127_8215772;k127_7229631;k127_7219821	scaffold_13;scaffold_859;scaffold_338;scaffold_794;scaffold_1144;scaffold_696;scaffold_903;scaffold_122	3368446.scaffold00001;3960801.scaffold00011
tig00073883	8253	0.4923	13.581	47.155	11.631	381.08	80.376	28.831	11.669	5	2	Bacteria	Bacteroidetes	Bacteroidales	Prevotellaceae	Prevotella	Prevotella sp. khp7	675	633	hic_765	NOBIN	k127_4984495;k127_2046566;k127_1322522;k127_498644;k127_5120192;k127_3958301;k127_2346454;k127_5575133;k127_7061066;k127_8165725;k127_7055829;k127_6934960;k127_7913562;k127_6713129;k127_8871464	scaffold_1412;scaffold_428;scaffold_24113	3368499.scaffold00003;3368452.scaffold00018;3368499.scaffold00007
tig00073887	15495	0.5025	24.034	24.788	4.294	43.271	6.134	14.995	0.401	17	2	Bacteria	Bacteria-undef	Bacteria-undef	Bacteria-undef	Bacteria-undef	bacterium F083	56	731	metabat_521	NOBIN	k127_3731190;k127_2344242;k127_1603101;k127_4012541;k127_2784839;k127_4333472;k127_6889507;k127_8250255;k127_7789200;k127_7710145;k127_6874865;k127_7656895;k127_8739198	scaffold_624;scaffold_580	-
tig00073888	4312	0.2876	1.632	112.826	1.637	49.195	9.208	14.601	0.39	6	1	Archaea	Euryarchaeota	Euryarchaeota-undef	Euryarchaeota-undef	Euryarchaeota-undef	Euryarchaeota archaeon SM23-78	474	475	metabat_415	NOBIN	k127_1223306;k127_339596;k127_4037998;k127_3754734	-	-
tig00073893	7567	0.3971	44.981	26.12	24.771	161.666	1.758	0.146	0.135	10	2	Bacteria	Firmicutes	Clostridiales	Clostridiaceae	Clostridium	Clostridium sp. CAG:352	138	645	hic_778	NOBIN	k127_956559;k127_1449742;k127_7067439;k127_6721042	scaffold_10655;scaffold_2436	-
tig00073897	17758	0.5662	50.021	12.307	26.161	213.906	31.575	3.872	0.187	31	1	Bacteria	Firmicutes	Clostridiales	Clostridiales-undef	Clostridiales-undef	Clostridiales bacterium	234	86	hic_1027	NOBIN	k127_3360516;k127_683400;k127_3550632;k127_7626025;k127_8643441;k127_7913850;k127_7714450;k127_8530131;k127_8872210	scaffold_1422;scaffold_5314;scaffold_21274;scaffold_1123	3772112.scaffold00003;3967065.scaffold00004
tig00073898	5108	0.2257	0.775	69.764	0.999	28.099	5.245	0.447	0.181	8	2	no-hit	no-hit	no-hit	no-hit	no-hit	no-hit	382	NOBIN	metabat_313	NOBIN	k127_4414528;k127_4265185;k127_3063993;k127_5802315;k127_7898073;k127_7284057	-	-
tig00073899	9681	0.6027	10.257	50.236	6.676	128.599	22.272	12.974	10.317	10	2	Bacteria	Bacteroidetes	Bacteroidales	Prevotellaceae	Prevotella	Prevotella sp. BP1-145	NOBIN	514	hic_633	NOBIN	k127_2905325;k127_3582636;k127_7960275;k127_7180311;k127_8739503;k127_8113403	scaffold_555;scaffold_485;scaffold_1767;scaffold_555;scaffold_1555;scaffold_620	3960801.scaffold00015;3960811.scaffold00001
tig00073902	11545	0.4896	1.288	26.61	18.236	321.473	1.345	58.489	57.011	9	2	Bacteria	Bacteroidetes	Bacteroidales	Prevotellaceae	Prevotella	Prevotella sp. CAG:386	291	85	metabat_212	NOBIN	k127_1487770;k127_1656727;k127_4884294;k127_8595105	scaffold_2061	3368446.scaffold00008
tig00073906	17915	0.514	11.351	54.263	12.158	207.721	15.856	13.722	7.504	17	1	Bacteria	Bacteroidetes	Bacteroidales	Prevotellaceae	Prevotella	Prevotella sp. ne3005	44	638	hic_770	NOBIN	k127_732267;k127_290154;k127_3559183;k127_3879086;k127_944821;k127_4665381;k127_826668;k127_7211287;k127_7729088;k127_7474344;k127_8378265;k127_7462326;k127_7543702	scaffold_13752;scaffold_113;k87_65947477;scaffold_628;scaffold_387;scaffold_239;scaffold_705	3964077.scaffold00011;3613049.scaffold00002;3962893.scaffold00001;3960801.scaffold00002;3960811.scaffold00002;3969374.scaffold00013;3966899.scaffold00002;3969374.scaffold00021
tig00009205	11934	0.4972	49.583	48.395	13.781	393.762	22.226	20.452	0.377	6	2	Bacteria	Bacteroidetes	Bacteroidales	Bacteroidaceae	Bacteroides	Bacteroides uniformis CAG:3	297	638	hic_770	NOBIN	k127_2885206;k127_5358799;k127_204616;k127_1847990;k127_4750802;k127_7077154;k127_8129739;k127_7243223;k127_7612440	scaffold_131	3963053.scaffold00001
tig00009206	8466	0.5059	4.556	64.427	11.255	185.583	15.491	48.095	4.476	4	1	Bacteria	Bacteroidetes	Bacteroidales	Prevotellaceae	Prevotella	Prevotella ruminicola	595	390	metabat_549	NOBIN	k127_2872816;k127_1272420;k127_326019;k127_1392476;k127_5996149;k127_1968720;k127_764845	scaffold_19;scaffold_19	3966899.scaffold00009;3349628.scaffold00002
tig00009207	13119	0.4833	23.15	79.216	3.952	54.344	2.538	26.362	13.547	11	2	Bacteria	Bacteroidetes	Bacteroidales	Prevotellaceae	Prevotella	Prevotella sp. P5-92	NOBIN	411	hic_519	NOBIN	k127_475734;k127_4052655;k127_2402423;k127_5452622;k127_157558;k127_951537;k127_251416;k127_2380764;k127_8050574;k127_7683774;k127_6805372;k127_6781266	scaffold_7234;scaffold_726;scaffold_3485;scaffold_303;scaffold_65082;scaffold_347	4309689.scaffold00008;2917430.scaffold00011;3960633.scaffold00001
tig00009216	26893	0.4868	4.04	124.078	40.268	210.339	17.85	7.451	0.492	26	0	Bacteria	Bacteroidetes	Bacteroidales	Prevotellaceae	Prevotella	Prevotella sp. BP1-145	108	618	hic_748	NOBIN	k127_380992;k127_2543353;k127_2152076;k127_2755456;k127_5297642;k127_3313247;k127_2787865;k127_3012160;k127_3954875;k127_1552942;k127_5906721;k127_4967925;k127_2946910;k127_1589397;k127_3247631;k127_5478921;k127_5657559;k127_4836652;k127_5076852;k127_4726034;k127_1984161;k127_3503024;k127_4674083;k127_490912;k127_8596968;k127_8186665;k127_7181626;k127_6634473;k127_8779197;k127_8764597;k127_8711304;k127_7227717;k127_7078322;k127_8081294;k127_8550210;k127_7897237;k127_8171549;k127_8030189;k127_8818432	scaffold_15026;scaffold_2580;scaffold_10945	3368499.scaffold00001
tig00009219	100505	0.5773	4.88	50.654	6.291	124.664	2.642	5.775	0.706	76	2	Bacteria	Bacteroidetes	Bacteroidales	Prevotellaceae	Paraprevotella	Paraprevotella clara CAG:116	295	35	metabat_216	NOBIN	k127_343111;k127_823754;k127_2777346;k127_346966;k127_3278773;k127_1186660;k127_4148279;k127_2775601;k127_1460798;k127_355845;k127_3253674;k127_3033806;k127_948687;k127_2958423;k127_913014;k127_2615334;k127_3023076;k127_618901;k127_401769;k127_2593732;k127_1387689;k127_4681979;k127_783471;k127_1990054;k127_4127485;k127_418724;k127_4453685;k127_5328531;k127_5015336;k127_4848787;k127_5914835;k127_849850;k127_3374722;k127_3575169;k127_775544;k127_7812713;k127_7474574;k127_6887261;k127_8823466;k127_7292061;k127_8053069;k127_8267900;k127_8305243;k127_8333137;k127_6868056;k127_8961515;k127_7573259;k127_7418986;k127_8558193;k127_7341956;k127_7695164;k127_7974725;k127_7625577;k127_7428625;k127_6764894;k127_7322468	scaffold_7085;scaffold_3246;scaffold_4204;scaffold_2997;scaffold_164;scaffold_9268;scaffold_3589;scaffold_382;scaffold_12;scaffold_3076;scaffold_13503;scaffold_144;scaffold_968;scaffold_879;scaffold_15978	3349628.scaffold00003
tig00009221	13871	0.4873	35.355	70.259	67.534	472.83	27.051	51.018	8.437	19	1	Bacteria	Bacteroidetes	Bacteroidales	Prevotellaceae	Prevotella	Prevotella sp. tc2-28	NOBIN	411	hic_519	NOBIN	k127_3635413;k127_634210;k127_1336889;k127_1363366;k127_4073573;k127_146708;k127_5478798;k127_415686;k127_371278;k127_405511;k127_1359759;k127_6592668;k127_3696516;k127_2084344;k127_4424971;k127_233115;k127_4076520;k127_4073573;k127_4730578;k127_1885641;k127_3334808;k127_2925690;k127_7575261;k127_7937051;k127_7768495;k127_7086723;k127_8157137;k127_7574484;k127_6772040;k127_8239200;k127_8886516;k127_8829189;k127_7699697;k127_8775776;k127_8353636;k127_6965140;k127_8348879;k127_8849627	scaffold_73604;scaffold_1961;scaffold_73691;scaffold_3996;scaffold_26;scaffold_20603;scaffold_1881;scaffold_8;scaffold_681;scaffold_10919;scaffold_8407	3969374.scaffold00009;4309559.scaffold00010
tig00000609	42232	0.5685	0.17	200.948	23.402	298.845	0.268	39.066	42.051	31	0	Bacteria	Firmicutes	Clostridiales	Lachnospiraceae	Lachnospiraceae-undef	Lachnospiraceae bacterium KH1T2	440	998	metabat_378	NOBIN	k127_916865;k127_5702977;k127_886523;k127_2129166;k127_2516632;k127_3281811;k127_886523;k127_1275312;k127_532755;k127_1589911;k127_2772782;k127_265879;k127_2144214;k127_1485749;k127_2663841;k127_2295092;k127_1016047;k127_692754;k127_1065654;k127_4214255;k127_359233;k127_350348;k127_359233;k127_2995354;k127_6453082;k127_3254998;k127_5185187;k127_659184;k127_5844840;k127_3665735;k127_365150;k127_1472831;k127_1555466;k127_1403553;k127_2007340;k127_8114067;k127_7938424;k127_8131390;k127_7175695;k127_7047845;k127_7047845;k127_8377297;k127_7373123;k127_7405014;k127_7516869;k127_8114067;k127_8114067	scaffold_1845;scaffold_247;scaffold_15122;scaffold_5532	-
tig00000610	12460	0.5449	0.563	117.726	22.451	226.055	0.219	7.359	13.159	13	1	Bacteria	Proteobacteria	Vibrionales	Vibrionaceae	Photobacterium	Photobacterium galatheae	631	620	hic_751	NOBIN	k127_4163718;k127_1106643;k127_3104687;k127_4846559;k127_171235;k127_2620525;k127_7458062;k127_7226960;k127_7927175;k127_7927175	scaffold_2873;scaffold_3967;scaffold_1096;scaffold_2410;scaffold_3782	-
tig00000616	15236	0.5851	0.072	339.065	43.193	1045.837	0.173	468.963	325.798	18	1	Bacteria	Firmicutes	Clostridiales	Lachnospiraceae	Anaerobium	Anaerobium acetethylicum	292	426	hic_535	NOBIN	k127_884109;k127_2446306;k127_2398064;k127_6706246;k127_8831540	scaffold_270	-
tig00000617	24441	0.5557	0.099	244.705	56.644	643.635	0.207	128.044	170.611	21	0	Bacteria	Proteobacteria	Burkholderiales	Burkholderiaceae	Paraburkholderia	Paraburkholderia piptadeniae	292	717	hic_858	NOBIN	k127_3674207;k127_2367833;k127_712974;k127_295662;k127_6599873;k127_1997702;k127_261426;k127_2229084;k127_3243334;k127_39320;k127_4848521;k127_4824701;k127_334654;k127_2385720;k127_2922178;k127_6648078;k127_7013322;k127_7054091;k127_8172543;k127_6881278	scaffold_1390;scaffold_1273;scaffold_54873;scaffold_2238;scaffold_5058	-
tig00073913	10586	0.522	11.169	19.788	1.944	72.907	2.201	5.688	0.516	8	1	Bacteria	Bacteroidetes	Bacteroidales	Bacteroidaceae	Bacteroides	Bacteroides uniformis CAG:3	331	438	metabat_257	NOBIN	k127_2530107;k127_930542;k127_853676;k127_750062;k127_3615686;k127_2628707	-	-
tig00073914	13757	0.5588	45.129	10.082	8.949	139.736	3.546	6.758	0.58	21	2	Bacteria	Firmicutes	Firmicutes-undef	Firmicutes-undef	Firmicutes-undef	Firmicutes bacterium CAG:791	NOBIN	454	hic_566	NOBIN	k127_6520660;k127_5954746;k127_5355973;k127_6415421;k127_4920506;k127_3581592;k127_180535;k127_7939768;k127_6770868	scaffold_337;k87_7674863;scaffold_1812;scaffold_19602	3611560.scaffold00013
tig00073917	11280	0.4936	2.62	20.36	56.454	639.548	0.948	91.524	33.352	10	2	Bacteria	Bacteroidetes	Bacteroidales	Prevotellaceae	Prevotella	Prevotella sp. 885	167	278	metabat_074	NOBIN	k127_2739930;k127_1791694;k127_5067109;k127_4275638;k127_1871494;k127_1089054;k127_2981413;k127_6940284;k127_7599849;k127_7294512	scaffold_687;scaffold_2791	-
tig00073918	4061	0.44	64.558	38.267	17.603	182.811	7.226	16.508	0.057	7	1	Bacteria	Firmicutes	Clostridiales	Ruminococcaceae	Ruminococcaceae-undef	Ruminococcaceae bacterium	202	184	hic_266	NOBIN	k127_4803118;k127_1077902;k127_1843103	scaffold_382	3348420.scf7180000000002|quiver_dupTrim=8886;3619685.scaffold00010
tig00073919	10300	0.4143	3.041	22.97	5.519	54.944	2.989	25.81	0.128	10	2	Bacteria	Firmicutes	Clostridiales	Eubacteriaceae	Eubacterium	Eubacterium ruminantium	642	NOBIN	metabat_602	NOBIN	k127_4892871;k127_4089689	k87_23114169;k87_42067637;k87_1337357;k87_23114169	3963060.scaffold00001;3963007.scaffold00003
tig00073925	33277	0.4715	9.504	26.857	22.045	132.653	3.649	35.666	1.481	43	1	Bacteria	Firmicutes	Erysipelotrichales	Erysipelotrichaceae	Solobacterium	Solobacterium moorei	429	53	metabat_365	NOBIN	k127_3486943;k127_1915122;k127_3709666;k127_1906841;k127_1201294;k127_3748976;k127_1770278;k127_3984774;k127_6137877;k127_1188026;k127_7979036;k127_6643806;k127_8076929;k127_8320382;k127_7180704;k127_8415263;k127_8391076	scaffold_2876;scaffold_22941;scaffold_8588;scaffold_52288	3620043.scaffold00014;3623065.scaffold00009
tig00073926	25507	0.5929	11.694	17.328	4.112	29.966	1.702	8.957	0.205	35	2	Eukaryota	Ascomycota	Hypocreales	Cordycipitaceae	Beauveria	Beauveria bassiana	326	587	hic_713	NOBIN	k127_1614563;k127_3914481;k127_4900765;k127_6542790;k127_2008037;k127_2361380;k127_7593175;k127_8772141	-	-
tig00073928	6153	0.4658	35.752	18.584	7.601	54.921	1.517	5.124	0.563	8	0	Bacteria	Firmicutes	Clostridiales	Clostridiales-undef	Clostridiales-undef	Clostridiales bacterium 41_12_two_minus	NOBIN	623	hic_754	NOBIN	k127_138114;k127_4159884;k127_3404286	scaffold_57	-
tig00073932	15538	0.5107	8.069	25.564	6.109	86.588	5.915	5.137	3.321	20	1	Bacteria	Bacteroidetes	Bacteroidales	Prevotellaceae	Paraprevotella	Paraprevotella clara CAG:116	295	327	metabat_216	NOBIN	k127_3020340;k127_2413836;k127_3599257;k127_2121884;k127_2959412;k127_5655221;k127_1485696;k127_5794663;k127_8784470;k127_7148774;k127_8147037;k127_7089597;k127_6803036	scaffold_775;scaffold_165	4302445.scaffold00012
tig00073935	13200	0.3839	65.396	210.78	193.421	3117.23	0.986	0.992	0.077	21	1	Bacteria	Proteobacteria	Oceanospirillales	Oceanospirillaceae	Marinobacterium	Marinobacterium stanieri	NOBIN	620	hic_751	NOBIN	k127_355257;k127_1048197;k127_6247705;k127_911418;k127_5430133;k127_4064950;k127_4483660;k127_469925;k127_3568679;k127_1202230;k127_8545681;k127_8780436;k127_6839897;k127_7381068;k127_8234148;k127_6963972	-	-
tig00073937	12810	0.5428	33.961	14.962	12.822	149.612	3.364	3.916	0.971	21	2	Bacteria	Firmicutes	Firmicutes-undef	Firmicutes-undef	Firmicutes-undef	Firmicutes bacterium CAG:240	NOBIN	600	hic_729	NOBIN	k127_171833;k127_3343252;k127_2687028;k127_724559;k127_3017393;k127_2543847;k127_7982848;k127_7011717;k127_7629447;k127_7786128	scaffold_6;scaffold_101;scaffold_618;scaffold_30;scaffold_30	2917675.scaffold00002
tig00073939	14252	0.5089	4.703	23.078	2.325	31.281	2.338	14.479	3.683	15	1	Bacteria	Bacteroidetes	Bacteroidales	Prevotellaceae	Prevotella	Prevotella sp. P3-120	552	158	hic_237	NOBIN	k127_1265787;k127_2225894;k127_1620167;k127_3846389;k127_7200043;k127_6968884;k127_7974024;k127_7215599	NODE_17387_length_6787_cov_8.65686;scaffold_6358;scaffold_1072;scaffold_132	3960801.scaffold00012;3969374.scaffold00019;3642928.scaffold00010
tig00073940	12401	0.5065	16.758	41.228	388.182	1285.06	20.53	22.156	0.498	14	2	Bacteria	Bacteroidetes	Bacteroidales	Prevotellaceae	Prevotellaceae-undef	Prevotellaceae bacterium HUN156	NOBIN	234	hic_322	NOBIN	k127_5762416;k127_544893;k127_5820694;k127_2007003;k127_566984;k127_7756094;k127_7716575;k127_6751332;k127_7343517;k127_7410932	scaffold_2935	3613049.scaffold00006
tig00073941	11899	0.461	18.541	30.694	3.578	79.757	3.344	4.392	1.015	14	2	Bacteria	Fibrobacteres	Fibrobacterales	Fibrobacteraceae	Fibrobacter	Fibrobacter sp. UWH4	492	391	hic_496	NOBIN	k127_4882181;k127_4630208;k127_5206862;k127_1742229;k127_2952664;k127_5246589;k127_8652807;k127_7227112;k127_6998750	scaffold_29916;scaffold_488;scaffold_1272;scaffold_41	-
tig00073944	9019	0.5323	7.312	26.105	15.681	214.309	2.062	12.792	0.18	13	0	Bacteria	Bacteroidetes	Bacteroidales	Bacteroidales-undef	Bacteroidales-undef	Bacteroidales bacterium KHT7	179	782	hic_930	NOBIN	k127_2328847;k127_5061193;k127_1188774;k127_531824;k127_5625562;k127_1239386;k127_8507198;k127_7541117	scaffold_72	-
tig00073947	10802	0.4239	2.869	32.959	1.703	74.216	2.178	7.51	0.706	9	1	Bacteria	Firmicutes	Clostridiales	Clostridiaceae	Clostridium	Clostridium sp. CAG:288	322	NOBIN	metabat_247	NOBIN	k127_1563118;k127_809320;k127_2132895;k127_6832376	scaffold_8965;scaffold_23588	-
tig00004009	18400	0.5461	0.062	168.278	73.845	942.033	0.141	151.234	189.694	15	1	Bacteria	Proteobacteria	Enterobacterales	Enterobacteriaceae	Citrobacter	Citrobacter koseri	292	1080	hic_088	NOBIN	k127_1081332;k127_4963987;k127_1938759;k127_674066;k127_331347;k127_1018189;k127_4006049;k127_170614;k127_396426;k127_2182300;k127_581386;k127_6805447	scaffold_4264;scaffold_6395	-
tig00004013	16627	0.3856	3.185	79.348	5.348	32.072	0.868	80.928	0.105	14	2	Bacteria	Bacteroidetes	Bacteroidales	Bacteroidaceae	Bacteroides	Bacteroides sp. CAG:714	505	362	hic_464	NOBIN	k127_1692810;k127_3459561;k127_7188141	scaffold_13	4309559.scaffold00006;4309689.scaffold00057
tig00004019	26678	0.6327	28.516	83.123	7.954	121.772	1.815	2.751	0.279	23	2	Bacteria	Firmicutes	Clostridiales	Lachnospiraceae	Shuttleworthia	Shuttleworthia satelles	60	658	metabat_566	NOBIN	k127_191666;k127_998430;k127_3454338;k127_2313924;k127_288140;k127_1472251;k127_606423;k127_5874572;k127_566010;k127_1499212;k127_6253305;k127_964802;k127_970849;k127_5829350;k127_4398731;k127_3074420;k127_4398731;k127_5984757;k127_2815651;k127_8390566;k127_7626522;k127_8161232;k127_7626522;k127_6886890	scaffold_28;scaffold_3366	-
tig00004020	37839	0.4737	2.104	60.902	23.966	515.427	1.206	87.373	58.444	35	1	Bacteria	Bacteroidetes	Bacteroidales	Prevotellaceae	Prevotella	Prevotella sp. tf2-5	21	123	metabat_133	NOBIN	k127_1631326;k127_1695141;k127_2371205;k127_1836239;k127_3449499;k127_5211861;k127_2036725;k127_2381788;k127_3371530;k127_867614;k127_3466076;k127_3197223;k127_2003234;k127_943921;k127_4053934;k127_2781171;k127_3853161;k127_2191025;k127_6488119;k127_7512089;k127_6686568;k127_8899988;k127_8781480;k127_7545931;k127_8867498	scaffold_358;NODE_4346_length_17026_cov_19.7596;scaffold_233;scaffold_58;scaffold_358;scaffold_2678;scaffold_534;NODE_19829_length_6105_cov_15.0651	-
tig00004030	13825	0.5207	23.356	30.682	30.045	114.411	4.059	6.086	1.927	10	2	Bacteria	Bacteroidetes	Bacteroidales	Bacteroidales-undef	Bacteroidales-undef	Bacteroidales bacterium WCE2008	569	1043	hic_047	NOBIN	k127_1861715;k127_4965823;k127_3790338;k127_119993;k127_2944504;k127_6330139;k127_3277083;k127_8921552;k127_8921552;k127_6890079	scaffold_3446;scaffold_1913	-
tig00004032	13787	0.3202	2.717	65.65	0.684	7.923	3.245	0.045	0.072	26	2	no-hit	no-hit	no-hit	no-hit	no-hit	no-hit	NOBIN	968	hic_1146	NOBIN	k127_6336172;k127_3501718;k127_1707084;k127_899200;k127_48777;k127_3930670;k127_1979475;k127_8140603	-	-
tig00004054	47382	0.4797	333.843	92.966	91.515	868.841	69.243	56.82	0.689	50	1	Bacteria	Bacteroidetes	Bacteroidales	Prevotellaceae	Prevotella	Prevotella sp. tc2-28	NOBIN	430	hic_540	NOBIN	k127_2089641;k127_1927557;k127_1023526;k127_950273;k127_439558;k127_2855395;k127_6205737;k127_27508;k127_1500885;k127_2358807;k127_1633049;k127_5545892;k127_152263;k127_2705826;k127_3752170;k127_1065621;k127_6152414;k127_2062834;k127_2215865;k127_1641204;k127_79389;k127_1054325;k127_5862235;k127_3211816;k127_6576993;k127_3140346;k127_4981372;k127_2276807;k127_6927928;k127_8854044;k127_8466130;k127_7579182;k127_7050713;k127_8704909;k127_7435963;k127_8665338;k127_8137404;k127_7162267;k127_6737486;k127_7718558;k127_8771258;k127_8295792	scaffold_10919;scaffold_1304;scaffold_0;scaffold_1304	3969374.scaffold00004
tig00004055	9920	0.6243	114.563	59.814	28.475	250.994	3.063	3.313	0.41	5	2	Bacteria	Firmicutes	Clostridiales	Ruminococcaceae	Ruminococcaceae-undef	Ruminococcaceae bacterium YRB3002	NOBIN	211	hic_297	NOBIN	k127_3074420;k127_336056;k127_1647270;k127_6386380;k127_4800207;k127_3074420;k127_8890743;k127_8890743;k127_8338685;k127_6836656	scaffold_442;scaffold_3182;scaffold_5188	-
tig00073950	12910	0.4417	49.318	43.014	183.6	2893.605	8.268	33.516	1.943	19	2	Bacteria	Firmicutes	Clostridiales	Ruminococcaceae	Ruminococcus	Ruminococcus bromii	NOBIN	254	hic_344	NOBIN	k127_2818017;k127_5880075;k127_2908419;k127_1760746;k127_5102576;k127_3647767;k127_2735555;k127_1115962;k127_724265;k127_1732033;k127_2702304;k127_1135984;k127_8829312;k127_8931335;k127_7828023;k127_7642476;k127_7516992;k127_7733550	scaffold_648;scaffold_3763;scaffold_3405;scaffold_7274	3620096.scaffold00049;3620096.scaffold00049;3619812.scaffold00016
tig00073952	6972	0.2807	1.249	74.316	12.993	68.265	8.126	55.752	1.261	12	1	Bacteria	Tenericutes	Tenericutes-undef	Tenericutes-undef	Candidatus Izimaplasma	Candidatus Izimaplasma sp. HR2	NOBIN	404	hic_511	NOBIN	k127_1778625;k127_2438144;k127_293346;k127_5925137;k127_2135741;k127_8226464;k127_8226464;k127_6934538;k127_8366481	k87_36238833	-
tig00073953	20050	0.4819	177.906	46.233	7.139	178.006	4.93	17.028	0.09	12	2	Bacteria	Fibrobacteres	Fibrobacterales	Fibrobacteraceae	Fibrobacter	Fibrobacter sp. UWB8	389	1052	metabat_320	NOBIN	k127_4947577;k127_178667;k127_52755;k127_5017453;k127_4886655;k127_4352020;k127_4443093;k127_7140452;k127_7347063;k127_8255796	scaffold_68	-
tig00073961	3914	0.5031	0.767	32.705	2.442	23.195	3.645	0.341	0.14	7	2	Bacteria	Firmicutes	Clostridiales	Lachnospiraceae	Lachnospiraceae-undef	Lachnospiraceae bacterium A4	NOBIN	962	hic_1140	NOBIN	k127_819916;k127_1970940;k127_3126810;k127_4822697;k127_1563084;k127_4939223;k127_7809159	-	-
tig00073962	16707	0.4028	0.21	9.894	0.161	3.755	1.001	0.636	0.133	28	2	Bacteria	Firmicutes	Clostridiales	Lachnospiraceae	Anaerostipes	Anaerostipes sp. 992a	518	619	hic_749	NOBIN	k127_3118843;k127_3118843	-	-
tig00073964	15361	0.5601	12.751	84.997	13.303	132.117	19.739	24.898	10.56	14	2	Bacteria	Bacteroidetes	Bacteroidales	Prevotellaceae	Prevotella	Prevotella sp. ne3005	549	174	metabat_498	NOBIN	k127_4513701;k127_1081938;k127_696612;k127_3118130;k127_3921323;k127_3525184;k127_1344179;k127_2413923;k127_3397147;k127_3795252;k127_7877435;k127_6809085;k127_8756861;k127_7390806;k127_6974065	scaffold_1668;scaffold_418;scaffold_298;scaffold_52	3960801.scaffold00002;3960801.scaffold00007;3755405.scaffold00003
tig00073965	13011	0.3175	11.235	19.934	5.058	40.273	7.708	2.69	0.301	27	1	Bacteria	Firmicutes	Clostridiales	Clostridiaceae	Clostridium	Clostridium sp. CAG:306	404	NOBIN	metabat_338	NOBIN	k127_3251903;k127_242414;k127_5331826;k127_4011386;k127_4246642;k127_1502732;k127_5061615;k127_7141845;k127_8382525;k127_8233223	k87_26527280	-
tig00073968	6263	0.5777	9.897	32.74	19.045	103.03	28.365	1.835	0.196	3	1	Bacteria	Bacteroidetes	Marinilabiliales	Prolixibacteraceae	Tangfeifania	Tangfeifania diversioriginum	309	481	metabat_232	NOBIN	k127_5871278;k127_5219712;k127_5784358;k127_5871278;k127_7576547	scaffold_1049	-
tig00073980	8523	0.4463	8.079	30.962	9.801	134.549	3.708	30.424	0.213	7	2	Bacteria	Firmicutes	Clostridiales	Ruminococcaceae	Ruminococcus	Ruminococcus albus	73	230	metabat_664	NOBIN	k127_4566090;k127_5905721;k127_5108293;k127_8105757;k127_7125567	scaffold_1019;scaffold_4455;scaffold_16556;scaffold_1097	3353001.scaffold00001
tig00073983	10033	0.4496	177.267	137.222	44.061	345.351	11.935	191.607	0.735	16	2	Bacteria	Spirochaetes	Spirochaetales	Spirochaetaceae	Treponema	Treponema bryantii	153	193	metabat_059	NOBIN	k127_119074;k127_2338324;k127_1539858;k127_1571414;k127_229153;k127_329104;k127_3905264;k127_7919308;k127_7967721;k127_7743694;k127_8228761;k127_7573247;k127_8860000;k127_8105230;k127_7402086	scaffold_5;scaffold_1244	3758142.scaffold00006
tig00073984	11746	0.4476	16.765	27.827	10.215	125.639	4.77	61.944	0.746	13	2	Bacteria	Firmicutes	Clostridiales	Ruminococcaceae	Ruminococcus	Ruminococcus flavefaciens	299	146	hic_224	NOBIN	k127_3993760;k127_46535;k127_63325;k127_7510852;k127_8149917;k127_7794332	scaffold_2221	3962993.scaffold00019
tig00073988	3267	0.472	13.677	51.18	43.202	482.722	33.964	32.701	0.181	1	1	Bacteria	Bacteroidetes	Bacteroidales	Prevotellaceae	Prevotella	Prevotella sp. ne3005	NOBIN	136	hic_213	NOBIN	k127_5606814;k127_68838;k127_4810182;k127_1905818;k127_1358423;k127_5138173;k127_7984624;k127_6739898	scaffold_1298	-
tig00073989	7656	0.5431	34.087	31.828	22.613	408.194	7.481	4.258	0.824	8	2	Bacteria	Bacteroidetes	Bacteroidales	Bacteroidaceae	Bacteroides	Bacteroides sp. CAG:1060	9	609	metabat_693	NOBIN	k127_4706119;k127_3841325;k127_1893880;k127_8702467;k127_7408622	scaffold_4566;scaffold_20980	-
tig00073995	15478	0.4991	23.044	39.659	10.145	172.775	2.914	2.847	0.443	12	1	Bacteria	Tenericutes	Tenericutes-undef	Tenericutes-undef	Tenericutes-undef	Tenericutes bacterium GWD2_38_27	313	521	metabat_237	NOBIN	k127_2695008;k127_2150401;k127_3607864;k127_1499369;k127_7323287;k127_6961729;k127_7653769;k127_7835972	scaffold_387	-
tig00073997	16717	0.4769	161.371	25.868	21.519	231.349	9.936	19.265	0.131	18	1	Bacteria	Firmicutes	Clostridiales	Ruminococcaceae	Ruminococcaceae-undef	Ruminococcaceae bacterium YRB3002	244	188	hic_270	NOBIN	k127_6346570;k127_3582063;k127_5671557;k127_622010;k127_8913771;k127_8128347;k127_7825998;k127_8041768	scaffold_587;scaffold_2171;scaffold_1203;scaffold_6184	3960639.scaffold00002;3960639.scaffold00002;3960639.scaffold00002
tig00073998	9493	0.5486	248.686	48.916	44.351	522.538	135.864	1.515	0.162	16	2	Bacteria	Bacteria-undef	Bacteria-undef	Bacteria-undef	Bacteria-undef	bacterium P201	544	198	metabat_493	NOBIN	k127_209452;k127_2344451;k127_3474444;k127_4511898;k127_3121002;k127_6931457;k127_7871649;k127_7379772	scaffold_90;scaffold_3438	-
tig00074005	10341	0.6224	182.399	50.628	23.664	403.996	22.653	12.846	0.098	14	2	Bacteria	Calditrichaeota	Calditrichales	Calditrichaceae	Caldithrix	Caldithrix abyssi	683	904	hic_1066	NOBIN	k127_6382432;k127_575252;k127_1941412;k127_1993919;k127_3214552;k127_441276;k127_5874767;k127_2892255;k127_7448835;k127_8372252;k127_6745668;k127_8177964	scaffold_3249;scaffold_871;scaffold_1299;scaffold_2725	-
tig00074007	15603	0.5639	0.97	80.356	29.258	1673.28	1.672	420.694	128.864	15	2	Bacteria	Firmicutes	Selenomonadales	Selenomonadaceae	Mitsuokella	Mitsuokella multacida	NOBIN	953	hic_1130	NOBIN	k127_455001;k127_6410686;k127_2135051;k127_609928;k127_4989118;k127_2982631;k127_6545006;k127_1900229;k127_3426824;k127_7064387;k127_8408575;k127_7759144	scaffold_2131;scaffold_1556;scaffold_4116	3394881.scaffold00031;3394881.scaffold00016;3394881.scaffold00026
tig00074009	19515	0.3734	0.471	30.629	0.31	7.207	2.437	0.759	0.143	43	2	Bacteria	Proteobacteria	Burkholderiales	Sutterellaceae	Sutterella	Sutterella wadsworthensis	29	NOBIN	metabat_221	NOBIN	k127_5075667;k127_593771;k127_4354736;k127_7883808;k127_6872967	-	-
tig00074010	13673	0.5102	10.317	33.286	10.903	111.458	15.301	14.051	2.12	15	1	Bacteria	Bacteroidetes	Bacteroidales	Prevotellaceae	Prevotella	Prevotella sp. tc2-28	NOBIN	359	hic_460	NOBIN	k127_5198164;k127_3152166;k127_709580;k127_142775;k127_2930243;k127_2299595;k127_8200109;k127_7146832;k127_7070167;k127_6858077;k127_7497919;k127_7856197;k127_8759620;k127_7150289	scaffold_250;scaffold_1067	3969374.scaffold00003;3969374.scaffold00003;3960801.scaffold00008;3368494.scaffold00002;4300142.scaffold00007
tig00074013	7159	0.5105	5.732	11.135	18.897	107.02	7.692	18.62	2.361	7	2	Eukaryota	Nematoda	Rhabditida	Haemonchidae	Haemonchus	Haemonchus placei	NOBIN	906	hic_1068	NOBIN	k127_2362238;k127_252457;k127_3754598;k127_2697808;k127_458415;k127_430277;k127_5571345;k127_7691257;k127_6925907;k127_8471171	scaffold_1135;scaffold_12311	-
tig00074015	9468	0.3663	19.952	44.88	2.848	42.168	3.595	34.852	0.549	12	1	Bacteria	Spirochaetes	Spirochaetales	Spirochaetaceae	Treponema	Treponema succinifaciens	NOBIN	520	hic_640	NOBIN	k127_3118960;k127_4359047;k127_6380618;k127_572066;k127_3239766;k127_8449553;k127_6736535	-	2915297.scaffold00003
tig00074018	10675	0.4711	0.551	23.768	19.061	100.941	2.477	16.428	0.685	11	2	Bacteria	Bacteroidetes	Bacteroidales	Prevotellaceae	Prevotella	Prevotella sp. P2-180	NOBIN	80	hic_961	NOBIN	k127_6353403;k127_5829976;k127_611627;k127_1361348;k127_3315899;k127_7789306;k127_6842842	scaffold_576	-
tig00074019	13084	0.4372	12.12	105.886	445.482	2340.541	76.749	588.481	5.191	17	0	Bacteria	Bacteroidetes	Bacteroidales	Prevotellaceae	Prevotella	Prevotella sp. tc2-28	NOBIN	196	hic_279	NOBIN	k127_4827360;k127_4978467;k127_2188896;k127_2574242;k127_4556963;k127_5237454;k127_2389704;k127_5396702;k127_2015534;k127_7024338;k127_6968973;k127_6665529;k127_6968973;k127_7190056	scaffold_52124;scaffold_200;scaffold_9808;scaffold_104	3969374.scaffold00010
tig00074021	12874	0.3342	21.095	42.745	2.062	28.823	4.152	3.224	0.239	12	2	Bacteria	Tenericutes	Tenericutes-undef	Tenericutes-undef	Candidatus Izimaplasma	Candidatus Izimaplasma sp. ZiA1	467	NOBIN	metabat_407	NOBIN	k127_3725863;k127_2046691;k127_3292820;k127_2577606;k127_3425869;k127_5840584;k127_5901055;k127_2227196;k127_8283230;k127_6654751	k87_19031153;scaffold_1335	-
tig00074024	20913	0.4766	9.708	45.534	19.603	98.365	29.774	5.961	1.492	17	1	Bacteria	Bacteroidetes	Bacteroidales	Prevotellaceae	Prevotella	Prevotella sp. BP1-145	314	592	hic_719	NOBIN	k127_382898;k127_3945589;k127_4953295;k127_591794;k127_34488;k127_6401654;k127_3703089;k127_4178951;k127_7873229;k127_8747187;k127_7450418;k127_8165641;k127_7487117;k127_7842173;k127_8561531;k127_7696861	scaffold_27800;scaffold_27456;scaffold_5715;scaffold_19336;scaffold_906;scaffold_18468;scaffold_1241;scaffold_23;scaffold_958;scaffold_497	3613049.scaffold00002
tig00074026	4936	0.5346	44.819	48.883	19.172	256.519	10.222	5.969	0.221	5	0	Bacteria	Candidatus Firestonebacteria	Candidatus Firestonebacteria-undef	Candidatus Firestonebacteria-undef	Candidatus Firestonebacteria-undef	Candidatus Firestonebacteria bacterium RIFOXYC2_FULL_39_67	632	NOBIN	metabat_591	NOBIN	k127_4788161;k127_6177260;k127_5128703;k127_5737572;k127_8413201;k127_7651099;k127_6678696;k127_6828923	scaffold_6381	-
tig00074031	6836	0.4441	10.182	84.781	1.559	34.94	4.799	14.027	0.353	5	2	Bacteria	Bacteroidetes	Bacteroidales	Bacteroidaceae	Bacteroides	Bacteroides sp. CAG:462	NOBIN	383	hic_487	NOBIN	k127_4450639;k127_5750656;k127_750138;k127_2598471;k127_1635029;k127_3326790;k127_1952638;k127_4450639;k127_677021;k127_8311242;k127_6991534	-	-
tig00074032	15064	0.5149	5.889	56.704	32.148	404.002	11.838	68.697	11.14	17	1	Bacteria	Bacteroidetes	Bacteroidales	Prevotellaceae	Prevotella	Prevotella sp. tc2-28	693	744	metabat_658	NOBIN	k127_631231;k127_402559;k127_3989024;k127_752220;k127_6069349;k127_3677902;k127_5185646;k127_508773;k127_7866655;k127_6910778;k127_7450900;k127_6905130;k127_8140166;k127_8967217;k127_6761575;k127_7746061;k127_7165093	scaffold_76;scaffold_3238;scaffold_604;scaffold_94	3969374.scaffold00009;3963053.scaffold00019;3960785.scaffold00002;3963943.scaffold00005
tig00074039	12132	0.5051	119.754	32.864	12.639	349.351	18.777	115.062	0.9	19	1	Bacteria	Fibrobacteres	Fibrobacterales	Fibrobacteraceae	Fibrobacter	Fibrobacter sp. UWH4	59	321	hic_419	NOBIN	k127_4112923;k127_5931174;k127_3787188;k127_4709877;k127_2231636;k127_5203775;k127_6050120;k127_1569357;k127_3172446;k127_3611878;k127_8658573;k127_7771799;k127_6928280;k127_8815758	scaffold_16595;scaffold_4472;scaffold_3017	3642917.scaffold00001;3642917.scaffold00001;3642917.scaffold00001
tig00074040	6806	0.5359	0.29	6.791	8.903	48.313	0.906	97.913	36.049	10	1	Bacteria	Firmicutes	Veillonellales	Veillonellaceae	Megasphaera	Megasphaera elsdenii	487	NOBIN	metabat_429	NOBIN	k127_4638508;k127_3013236;k127_316283	k87_30740833	3353634.scaffold00002
tig00074044	9605	0.542	0.718	13.748	0.628	17.267	1.031	0.472	0.098	7	2	Bacteria	Bacteroidetes	Bacteroidales	Prevotellaceae	Prevotella	Prevotella sp. CAG:1092	NOBIN	297	hic_391	NOBIN	k127_3529035;k127_7800089	scaffold_295	-
tig00074045	11444	0.546	2.847	15.926	4.351	93.365	2.713	8.436	1.911	11	1	Bacteria	Bacteroidetes	Bacteroidales	Prevotellaceae	Prevotella	Prevotella sp. tf2-5	NOBIN	313	hic_410	NOBIN	k127_374967;k127_5605691;k127_4120378;k127_4893846;k127_2771805;k127_7156334;k127_7061692	scaffold_343;scaffold_1038;scaffold_446	-
tig00074049	4912	0.4984	1.255	17.737	1.991	27.326	1.906	3.131	0.073	10	2	no-hit	no-hit	no-hit	no-hit	no-hit	no-hit	73	NOBIN	metabat_664	NOBIN	k127_4677563	-	-
tig00074051	7703	0.477	9.547	33.24	1.032	54.308	7.713	3.615	0.117	9	0	Bacteria	Firmicutes	Clostridiales	Clostridiales-undef	Clostridiales-undef	Clostridiales bacterium GWD2_32_59	620	226	metabat_578	NOBIN	k127_506099;k127_511824;k127_712376;k127_2609727;k127_2568129;k127_2783857	-	-
tig00074053	12860	0.5832	2.683	8.195	1.529	26.054	1.33	1.903	0.643	15	1	Bacteria	Firmicutes	Clostridiales	Lachnospiraceae	Lachnoclostridium	[Clostridium] aminophilum	NOBIN	605	hic_734	NOBIN	k127_3258781;k127_6567853;k127_29532;k127_1211407;k127_2769190	scaffold_502	-
tig00074060	9060	0.3833	1.014	7.838	1.414	14.003	1.143	0.151	0.097	11	0	Bacteria	Bacteria-undef	Bacteria-undef	Bacteria-undef	Bacteria-undef	bacterium F083	630	637	hic_769	NOBIN	k127_82735;k127_3076678;k127_7395717;k127_7848957	-	-
tig00074061	7773	0.55	19.693	33.54	20.864	217.493	3.255	21.227	3.084	10	2	Bacteria	Firmicutes	Clostridiales	Clostridiaceae	Butyricicoccus	Butyricicoccus sp. BB10	NOBIN	454	hic_566	NOBIN	k127_2371344;k127_1938475;k127_5007192;k127_4029469;k127_1376302;k127_8050791;k127_8714494;k127_8795478	scaffold_80465;scaffold_10849;scaffold_51044;scaffold_771	-
tig00074064	9058	0.4446	151.914	44.302	9.767	89.629	35.537	11.206	0.095	5	2	Bacteria	Fibrobacteres	Fibrobacterales	Fibrobacteraceae	Fibrobacter	Fibrobacter succinogenes	NOBIN	448	hic_559	NOBIN	k127_5103007;k127_409712	scaffold_13491	3642917.scaffold00001
tig00074066	8908	0.523	10.032	19.461	5.979	99.053	61.823	7.668	1.13	9	1	Bacteria	Bacteroidetes	Bacteroidales	Prevotellaceae	Prevotella	Prevotella aff. ruminicola Tc2-24	NOBIN	411	hic_519	NOBIN	k127_436377;k127_298135;k127_1569486;k127_490748;k127_7893423;k127_7487178	scaffold_87	3969374.scaffold00007
tig00074068	6307	0.4982	4.199	11.539	3.718	38.718	2.618	6.184	0.447	7	1	Bacteria	Firmicutes	Clostridiales	Lachnospiraceae	Lachnospiraceae-undef	Lachnospiraceae bacterium	NOBIN	582	hic_708	NOBIN	k127_3521882;k127_6410878;k127_5411804	-	3379090.scaffold00010;3379090.scaffold00010
tig00074069	9280	0.4769	29.775	6.2	6.607	43.203	6.87	1.893	0.096	17	2	Bacteria	Firmicutes	Clostridiales	Ruminococcaceae	Ruminococcaceae-undef	Ruminococcaceae bacterium YAD3003	NOBIN	188	hic_270	NOBIN	k127_23099;k127_23099;k127_3339909;k127_1187654;k127_4706023;k127_7024807;k127_7024807;k127_7515103;k127_7657749	scaffold_5335	3368428.scaffold00010
tig00074072	8628	0.5409	4.551	49.406	1.866	21.51	4.103	4.169	1.016	11	1	Bacteria	Bacteroidetes	Bacteroidales	Prevotellaceae	Prevotella	Prevotella ruminicola	608	503	metabat_564	NOBIN	k127_1115547;k127_996543;k127_1805270;k127_1725632;k127_7498476;k127_6891349;k127_7551990;k127_6985116	scaffold_9;scaffold_104;k87_7103528;scaffold_528	3963053.scaffold00003;3368452.scaffold00016
tig00074073	12605	0.5492	5.624	44.251	4.018	60.168	6.287	15.825	1.968	11	2	Bacteria	Bacteroidetes	Bacteroidales	Prevotellaceae	Prevotella	Prevotella sp. tc2-28	28	340	hic_440	NOBIN	k127_2028422;k127_4531132;k127_8102514;k127_8072269;k127_8626983;k127_7416673;k127_6911097	scaffold_120;scaffold_1047;scaffold_19	3349628.scaffold00006;3960801.scaffold00002;3963053.scaffold00016
tig00074080	8517	0.605	86.823	44.165	35.226	318.079	10.192	24.606	1.568	9	2	Bacteria	Firmicutes	Firmicutes-undef	Firmicutes-undef	Firmicutes-undef	Firmicutes bacterium CAG:129_59_24	355	58	hic_716	NOBIN	k127_2428296;k127_808279;k127_1035177;k127_6580917;k127_2910014;k127_2755914;k127_8225810;k127_8904738;k127_7555188	scaffold_11;scaffold_4271;k87_22178451	3348399.scf7180000000002|quiver_dupTrim=10609;3964186.scaffold00011
tig00074089	8150	0.5606	375.947	21.334	24.96	282.656	7.981	4.069	0.119	7	2	Bacteria	Bacteroidetes	Bacteroidales	Bacteroidales-undef	Bacteroidales-undef	Bacteroidales bacterium WCE2004	61	663	metabat_577	NOBIN	k127_2630608;k127_3888757;k127_6975093;k127_7998435	scaffold_6660;scaffold_50547;scaffold_80118;scaffold_20772;scaffold_3042	-
tig00074094	10131	0.5452	24.49	89.974	47.709	423.487	73.812	138.319	2.677	10	2	Bacteria	Bacteroidetes	Bacteroidales	Prevotellaceae	Prevotella	Prevotella aff. ruminicola Tc2-24	148	360	hic_462	NOBIN	k127_3069791;k127_3166552;k127_2534453;k127_7314830;k127_8233670;k127_8035599;k127_8773455	scaffold_73	3960801.scaffold00001;3960801.scaffold00001;3368494.scaffold00004;3761204.scaffold00004;3960801.scaffold00001
tig00074098	10063	0.4224	48.406	27.222	14.497	146.237	16.338	10.337	0.211	12	1	Bacteria	Firmicutes	Clostridiales	Lachnospiraceae	Lachnospiraceae-undef	Lachnospiraceae bacterium NE2001	NOBIN	630	hic_762	NOBIN	k127_2314202;k127_553995;k127_1628677;k127_1161611;k127_4841197;k127_1538078;k127_4024709;k127_1538078;k127_8071516;k127_8062378;k127_7115656;k127_7623943;k127_6859646;k127_8024481;k127_8049429	scaffold_382;k87_1113190	3368428.scaffold00001;3368428.scaffold00001;3368428.scaffold00001;2917457.scaffold00014;3620086.scaffold00002
tig00074099	10622	0.5394	0.755	4.907	0.729	13.777	0.713	4.841	0.077	16	1	no-hit	no-hit	no-hit	no-hit	no-hit	no-hit	NOBIN	680	hic_817	NOBIN	k127_5871159;k127_1732845;k127_1463557	-	-
tig00074100	19479	0.5287	5.514	39.914	14.871	186.087	21.787	82.619	0.768	19	2	Bacteria	Bacteroidetes	Bacteroidales	Prevotellaceae	Prevotella	Prevotella sp. ne3005	NOBIN	360	hic_462	NOBIN	k127_1133241;k127_19830;k127_1784701;k127_3265790;k127_3204735;k127_3063324;k127_4578197;k127_8292518;k127_7443012;k127_8934765;k127_8328010;k127_7149472;k127_7149472	scaffold_1739;scaffold_151;scaffold_1739;scaffold_330;scaffold_84	3960801.scaffold00001;3349628.scaffold00004;3963068.scaffold00010
tig00074101	12228	0.5382	126.014	42.342	20.665	233.92	6.814	9.647	1.815	16	2	Bacteria	Bacteroidetes	Bacteroidales	Bacteroidales-undef	Bacteroidales-undef	Bacteroidales bacterium KHT7	73	128	metabat_664	NOBIN	k127_6183287;k127_3285699;k127_5233439;k127_5532987;k127_6072060;k127_4253978;k127_5652502;k127_2899575;k127_1933157;k127_2621162;k127_8228717;k127_8458246;k127_8443881	scaffold_146;scaffold_6387;scaffold_419;scaffold_5825;scaffold_714	3964017.scaffold00002
tig00074102	13711	0.4614	53.188	7.663	3.501	29.589	1.616	0.341	0.15	19	1	Bacteria	Firmicutes	Clostridiales	Clostridiales-undef	Clostridiales-undef	Clostridiales bacterium 52_15	NOBIN	221	hic_308	NOBIN	k127_4301486;k127_6275331;k127_7676276;k127_8712458	-	-
tig00074103	9443	0.5393	61.173	49.45	24.971	270.631	10.648	210.267	44.827	21	1	Bacteria	Firmicutes	Clostridiales	Ruminococcaceae	Ruminococcus	Ruminococcus sp. YE71	NOBIN	634	hic_766	NOBIN	k127_5738258;k127_266841;k127_166771;k127_267223;k127_6073326;k127_4522366;k127_8703729;k127_8658509;k127_8687050;k127_6779918;k127_8791084	scaffold_5633;scaffold_2381;scaffold_420;scaffold_1716;scaffold_6854	3613221.scaffold00021
tig00074105	13120	0.503	10.378	37.628	8.487	114.468	28.806	6.903	2.055	12	1	Bacteria	Bacteroidetes	Bacteroidales	Prevotellaceae	Prevotella	Prevotella ruminicola	31	407	hic_514	NOBIN	k127_1274786;k127_3358251;k127_799778;k127_675358;k127_5943654;k127_2688294;k127_3329091;k127_4561545;k127_8822574;k127_7001931;k127_7318339;k127_8192063;k127_8414183;k127_7336948;k127_7032713;k127_7080821	scaffold_19;scaffold_217;scaffold_19;scaffold_19756	3368565.scaffold00002;3368452.scaffold00017;3960811.scaffold00004
tig00074106	13188	0.3886	29.899	39.611	5.57	46.251	8.547	4.912	0.779	12	1	Bacteria	Firmicutes	Clostridiales	Lachnospiraceae	Lachnoclostridium	Lachnoclostridium phytofermentans	471	422	metabat_412	NOBIN	k127_1796074;k127_6483490;k127_8566262;k127_7127427;k127_6700154	-	3622902.scaffold00009;3379082.scaffold00005;3635483.scaffold00002
tig00009238	106687	0.4773	52.566	83.469	40.374	720.708	9.593	65.312	3.543	112	1	Bacteria	Bacteroidetes	Bacteroidales	Prevotellaceae	Prevotella	Prevotella sp. BP1-145	288	180	metabat_208	NOBIN	k127_2368083;k127_4933931;k127_1929691;k127_1302711;k127_4296975;k127_4827439;k127_4508934;k127_76548;k127_2963964;k127_3270195;k127_1352757;k127_5282853;k127_257606;k127_410454;k127_4060003;k127_907831;k127_2592308;k127_4864054;k127_2063569;k127_5129559;k127_1885068;k127_527628;k127_4294545;k127_920856;k127_2431764;k127_3381933;k127_5644463;k127_3486882;k127_187507;k127_1392339;k127_3641608;k127_6185545;k127_4087338;k127_2062785;k127_2899185;k127_2269388;k127_2127467;k127_1607169;k127_3878288;k127_4475847;k127_6380954;k127_2765353;k127_6356895;k127_4480093;k127_854687;k127_172857;k127_3796225;k127_2333140;k127_6003137;k127_6559793;k127_6387000;k127_712768;k127_4181067;k127_2736787;k127_3834626;k127_4345332;k127_829259;k127_798236;k127_6108878;k127_3154806;k127_3318269;k127_1538698;k127_3578294;k127_1923804;k127_5865598;k127_680586;k127_2349022;k127_2701222;k127_1558059;k127_7149618;k127_6931141;k127_7132524;k127_7979746;k127_8885911;k127_7026807;k127_8097244;k127_8413310;k127_7238823;k127_8400429;k127_6843624;k127_7128379;k127_8373137;k127_8078647;k127_8515661;k127_8202915;k127_7553102;k127_7772532;k127_6661197;k127_8338746;k127_6657342;k127_8400429;k127_8891022;k127_7039519;k127_6797796;k127_8262052;k127_6798917;k127_6697726;k127_8103674;k127_7005932;k127_8118100;k127_8831502;k127_8064008;k127_6831420;k127_8122577;k127_6927672;k127_8463560	scaffold_3040;scaffold_14;scaffold_3040;scaffold_266;scaffold_10693;scaffold_647;scaffold_246;scaffold_4050;scaffold_266;scaffold_217;scaffold_2771;scaffold_246;scaffold_31;scaffold_7237;scaffold_593;scaffold_3040;scaffold_1533;scaffold_7;scaffold_16315;scaffold_1114;scaffold_14;scaffold_2342;k87_1875932;scaffold_22;scaffold_2350;scaffold_111;scaffold_896	3368494.scaffold00006;4300076.scaffold00002;3761204.scaffold00001;3960811.scaffold00001;3368452.scaffold00009;3960801.scaffold00003;3442737.scaffold00001;3368446.scaffold00006;3960801.scaffold00005;3755419.scaffold00001;4309559.scaffold00005;3960811.scaffold00002;3761204.scaffold00001;3368499.scaffold00012;3613049.scaffold00010;4305545.scaffold00005;3962893.scaffold00001;3960811.scaffold00009;4309559.scaffold00005;2917430.scaffold00009;3960801.scaffold00003
tig00009259	10658	0.4688	73.762	61.029	22.863	215.022	5.009	12.742	0.179	11	1	Bacteria	Bacteroidetes	Bacteroidales	Bacteroidaceae	Bacteroides	Bacteroides pyogenes	NOBIN	523	hic_643	NOBIN	k127_1797505;k127_12812;k127_4016676;k127_617227;k127_53260;k127_4680780;k127_2200284;k127_1277754;k127_2355177;k127_4742970;k127_8921674;k127_8058357;k127_7782533	-	-
tig00009263	3215	0.5104	0.086	293.253	19.627	931.449	0.187	283.597	407.28	5	0	Bacteria	Firmicutes	Clostridiales	Lachnospiraceae	Butyrivibrio	Butyrivibrio sp. INlla14	NOBIN	507	hic_625	NOBIN	k127_1508071;k127_593000;k127_2982587;k127_2982587;k127_7817858;k127_7786888	-	-
tig00009265	48603	0.492	7.508	96.367	36.377	338.733	24.627	34.42	1.859	53	1	Bacteria	Bacteroidetes	Bacteroidales	Prevotellaceae	Prevotella	Prevotella sp. tc2-28	108	389	hic_493	NOBIN	k127_979855;k127_1200197;k127_394348;k127_4604532;k127_535747;k127_3416263;k127_644829;k127_1319850;k127_643703;k127_1475909;k127_485591;k127_37424;k127_1431754;k127_3126758;k127_5907799;k127_5733794;k127_6157923;k127_2300992;k127_2001088;k127_115132;k127_2502278;k127_134749;k127_6250570;k127_1376608;k127_3819776;k127_3810167;k127_3710044;k127_501924;k127_146707;k127_474303;k127_1776339;k127_2819401;k127_1175660;k127_4580808;k127_1760555;k127_2448068;k127_483782;k127_893746;k127_3829610;k127_2544212;k127_612065;k127_1332388;k127_2787534;k127_1283309;k127_1872092;k127_859329;k127_7464156;k127_8234700;k127_8096469;k127_7042313;k127_6997497;k127_7323666;k127_7192566;k127_8112595;k127_7785896;k127_8526444;k127_7246776;k127_7539404;k127_7025326;k127_8137599;k127_7847804;k127_7617415;k127_7660646;k127_8013847;k127_8893610;k127_6869259;k127_8722613;k127_8867356;k127_7847804;k127_8888370;k127_7263940	scaffold_808;scaffold_295;scaffold_1995;scaffold_20603;scaffold_1995;scaffold_14709;scaffold_54715;scaffold_176;scaffold_61;scaffold_8445;scaffold_61048;scaffold_1995;scaffold_20603;scaffold_11218;scaffold_41459;scaffold_886;scaffold_1781;scaffold_89659;scaffold_52353	3969374.scaffold00001;3969374.scaffold00016;3969374.scaffold00025;3969374.scaffold00001;3960801.scaffold00002;4300076.scaffold00002;3969374.scaffold00010;3969374.scaffold00002;3368499.scaffold00016;3960801.scaffold00009;3755419.scaffold00003
tig00009268	71286	0.4112	0.301	59.551	0.185	8.419	1.476	0.3	0.164	110	0	Bacteria	Firmicutes	Clostridiales	Clostridiales-undef	Clostridiales-undef	Clostridiales bacterium 45_37	NOBIN	150	hic_229	NOBIN	k127_729832;k127_171188;k127_3724737;k127_171188;k127_8370294	-	-
tig00009270	115237	0.3263	10.717	103.801	12.554	76.854	3.872	11.703	0.182	139	0	Bacteria	Firmicutes	Clostridiales	Clostridiaceae	Clostridium	Clostridium sp. CAG:307	504	270	metabat_449	NOBIN	k127_1696230;k127_4800839;k127_732931;k127_1209577;k127_2023138;k127_6070714;k127_2364885;k127_512771;k127_496005;k127_2169506;k127_3330725;k127_2437961;k127_3900435;k127_3218556;k127_4695992;k127_3387611;k127_6169310;k127_3913943;k127_1649152;k127_518747;k127_6017074;k127_188221;k127_4262165;k127_5015249;k127_1935041;k127_2019595;k127_3959186;k127_2467325;k127_1266796;k127_2111043;k127_4531530;k127_2181024;k127_2943360;k127_6418246;k127_1546257;k127_4114687;k127_198089;k127_1551279;k127_3976186;k127_4385210;k127_3450937;k127_968882;k127_5500881;k127_302677;k127_290338;k127_5632508;k127_5632508;k127_1944324;k127_5314502;k127_630009;k127_1380874;k127_4364806;k127_3528520;k127_4335219;k127_2057878;k127_2437961;k127_3552802;k127_1380874;k127_1546257;k127_2069660;k127_4994358;k127_3246598;k127_302677;k127_6052205;k127_3468058;k127_4564809;k127_2638459;k127_64066;k127_68661;k127_201326;k127_4326360;k127_161912;k127_7038368;k127_7474856;k127_7090112;k127_7839847;k127_7217683;k127_7838860;k127_7810084;k127_7563166;k127_7123315;k127_8264917;k127_7006626;k127_7364722;k127_7943048;k127_8007152;k127_7006626;k127_7896078;k127_8704039;k127_8579349;k127_7687959;k127_8197426;k127_8510854;k127_7687959;k127_6667139;k127_7153779;k127_7142287;k127_8705124	-	-
tig00009272	77414	0.5322	39.044	45.063	69.115	1153.443	17.139	63.927	1.374	84	1	Bacteria	Firmicutes	Firmicutes-undef	Firmicutes-undef	Firmicutes-undef	Firmicutes bacterium CAG:791	224	472	hic_586	NOBIN	k127_373394;k127_5612458;k127_1626454;k127_4548236;k127_5417748;k127_3684507;k127_5386451;k127_1238383;k127_4676409;k127_3196844;k127_4749793;k127_577000;k127_1650363;k127_3078199;k127_5552003;k127_163642;k127_173049;k127_4949736;k127_812128;k127_447915;k127_1191588;k127_3266430;k127_494504;k127_4518762;k127_6388455;k127_3309758;k127_108836;k127_148957;k127_6634214;k127_7853257;k127_7126540;k127_8747605;k127_8087124;k127_7073019;k127_7029205;k127_7153366;k127_8881534;k127_8170142;k127_7197379;k127_8726230;k127_8886717;k127_8555534;k127_8965682;k127_7303078	scaffold_129;scaffold_280;scaffold_109;scaffold_28428	3397161.scaffold00001;3776358.scaffold00021;3762197.scaffold00002;3964186.scaffold00026;3614176.scaffold00006;3368632.scaffold00006
tig00074107	8658	0.5007	9.081	27.472	20.364	323.222	3.716	14.068	0.193	14	0	Bacteria	Bacteroidetes	Flavobacteriales	Flavobacteriales-undef	Flavobacteriales-undef	Flavobacteriales bacterium TMED84	179	391	metabat_087	NOBIN	k127_3304230;k127_8604374;k127_7397206;k127_6808639	scaffold_1857;scaffold_21453;scaffold_5364	-
tig00074112	11218	0.5331	10.937	20.037	9.646	116.784	23.107	0.132	0.095	7	2	Bacteria	Bacteroidetes	Bacteroidales	Prevotellaceae	Prevotella	Prevotella sp. 885	309	NOBIN	metabat_232	NOBIN	k127_4059743;k127_5472251;k127_2993670;k127_1954743;k127_2569686;k127_8027467;k127_6830763;k127_8698186	scaffold_12;scaffold_30	-
tig00074114	14292	0.4756	22.027	52.939	24.611	109.316	22.768	6.557	3.476	17	2	Bacteria	Bacteria-undef	Bacteria-undef	Bacteria-undef	Bacteria-undef	bacterium F083	NOBIN	517	hic_636	NOBIN	k127_4629124;k127_4758859;k127_1576999;k127_6064340;k127_2182513;k127_7929743;k127_7348996;k127_7089952;k127_7669811;k127_7892922;k127_8630284;k127_8373860;k127_8131847	scaffold_142;scaffold_828;scaffold_13959;k87_19414621	3960811.scaffold00004;4309559.scaffold00003;3960801.scaffold00006;4309559.scaffold00003;4300076.scaffold00002
tig00074122	12258	0.4865	2.66	8.219	2.748	30.67	1.379	9.465	1.531	14	0	Bacteria	Bacteroidetes	Bacteroidales	Prevotellaceae	Prevotella	Prevotella sp. P2-180	331	516	metabat_257	NOBIN	k127_4520452;k127_957145;k127_2122372;k127_6461854;k127_71077;k127_8304150;k127_6817640;k127_7209289;k127_7009048	scaffold_191;scaffold_291;scaffold_4328	3960801.scaffold00005;4309559.scaffold00026;3966899.scaffold00001
tig00074123	9278	0.4272	1.147	66.314	12.051	52.121	1.814	18.779	2.953	18	1	Bacteria	Bacteroidetes	Bacteroidales	Prevotellaceae	Prevotella	Prevotella sp. P5-92	NOBIN	592	hic_719	NOBIN	k127_304714;k127_4614854;k127_4341642;k127_3647704;k127_1232270;k127_2714920;k127_1629290;k127_4968417;k127_4211852;k127_8097272;k127_7413725;k127_8277944;k127_8139958;k127_7726603;k127_8566171;k127_8884357	scaffold_67093;scaffold_5689;scaffold_12113;scaffold_16825;scaffold_995;scaffold_917	3969374.scaffold00002
tig00074128	3455	0.6353	33.797	71.299	13.238	287.402	128.522	3.501	0.31	5	1	Bacteria	Bacteroidetes	Bacteroidales	Prevotellaceae	Paraprevotella	Paraprevotella clara CAG:116	NOBIN	229	hic_316	NOBIN	k127_271617;k127_5530712;k127_8817561;k127_8088065;k127_7262295;k127_6737915	scaffold_324;scaffold_541	-
tig00074134	13037	0.5507	7.503	31.306	5.145	179.734	24.984	4.212	0.734	13	2	Bacteria	Bacteroidetes	Bacteroidales	Prevotellaceae	Prevotella	Prevotella sp. CAG:1092	309	264	metabat_232	NOBIN	k127_6263164;k127_3410084;k127_2193785;k127_1044039;k127_3003226;k127_2324922;k127_424021;k127_1751298;k127_8403495;k127_8440142;k127_8209839;k127_6782430;k127_7879819	scaffold_3834;scaffold_2383;scaffold_482;scaffold_274	-
tig00037549	24570	0.5915	71.538	65.865	19.377	263.96	10.903	10.934	0.497	22	0	Bacteria	Bacteroidetes	Sphingobacteriales	Sphingobacteriaceae	Parapedobacter	Parapedobacter composti	632	922	metabat_591	NOBIN	k127_3106041;k127_5181593;k127_2110587;k127_1204580;k127_2065321;k127_1007045;k127_2942915;k127_2691004;k127_6572954;k127_1578241;k127_863426;k127_5924891;k127_4946733;k127_4179163;k127_5004301;k127_4425112;k127_3363503;k127_4179163;k127_8367785;k127_6662588;k127_7214035;k127_7725475;k127_7470100;k127_7475418;k127_6759827;k127_7143211;k127_7378596;k127_7224597	scaffold_1648;scaffold_131;scaffold_3160;scaffold_4935;scaffold_3630;scaffold_86400	-
tig00037551	20593	0.5089	40.749	40.262	58.442	479.572	45.318	9.765	0.199	20	1	Bacteria	Firmicutes	Clostridiales	Clostridiaceae	Sarcina	Sarcina sp. DSM 11001	564	668	hic_803	NOBIN	k127_678573;k127_2175530;k127_3510947;k127_6230673;k127_4185394;k127_1933541;k127_2333847;k127_784012;k127_3173437;k127_4532989;k127_3740172;k127_681611;k127_8287898;k127_8150416;k127_7037840;k127_7134276;k127_8901646;k127_8009780;k127_8886639;k127_8151255;k127_8829633;k127_7553066;k127_6739806	scaffold_75893;scaffold_346;scaffold_3907	3776358.scaffold00052;3776358.scaffold00075;3776358.scaffold00037;3350182.scaffold00023;3613221.scaffold00001;3352854.scf7180000000002|quiver;3776358.scaffold00037;3776358.scaffold00031
tig00037552	21592	0.5214	258.329	19.693	7.348	102.613	4.385	3.444	1.437	28	2	Bacteria	Spirochaetes	Spirochaetales	Spirochaetaceae	Sphaerochaeta	Sphaerochaeta pleomorpha	79	222	hic_309	NOBIN	k127_6390806;k127_628519;k127_6163116;k127_3534120;k127_2189230;k127_5877934;k127_2593050;k127_2313654;k127_5125095;k127_3233207;k127_6749097;k127_8541144	scaffold_8069;scaffold_13273	-
tig00037553	22250	0.3402	0.305	55.055	0.391	116.408	1.87	159.375	3.37	25	2	Bacteria	Bacteroidetes	Bacteroidales	Lentimicrobiaceae	Lentimicrobium	Lentimicrobium saccharophilum	673	NOBIN	metabat_636	metabat_636	k127_5557357;k127_1331701;k127_5608162;k127_4353979;k127_1399860	k87_7537764;k87_30234590	-
tig00037554	20818	0.6875	34.914	25.023	6.776	120.077	4.23	29.866	0.225	20	2	Bacteria	Lentisphaerae	Lentisphaerae-undef	Lentisphaerae-undef	Lentisphaerae-undef	Lentisphaerae bacterium RIFOXYC12_FULL_60_16	NOBIN	186	hic_268	NOBIN	k127_1178410;k127_3238085;k127_3577464;k127_1059723;k127_3259211;k127_6307011;k127_3542801;k127_5483344;k127_2196347;k127_5355236;k127_7160087;k127_8899105;k127_7515419;k127_7291345;k127_7365380	scaffold_1378;scaffold_244	4301034.scaffold00005;3368486.scaffold00006
tig00037555	29650	0.293	0.679	60.385	0.726	16.422	6.029	0.195	0.126	33	1	Bacteria	Bacteria-undef	Bacteria-undef	Bacteria-undef	Bacteria-undef	candidate division SR1 bacterium RAAC1_SR1_1	126	288	metabat_029	NOBIN	k127_1696602;k127_3492656;k127_1337681;k127_1988394;k127_88825;k127_4571663;k127_2902044;k127_2520988;k127_4398737;k127_4137565;k127_1756350;k127_2409929;k127_6672965;k127_6685075;k127_8259974	-	-
tig00037556	28393	0.4151	2.086	19.482	1.492	13.763	2.288	2.001	0.565	35	0	Bacteria	Firmicutes	Clostridiales	Lachnospiraceae	Coprococcus	Coprococcus eutactus CAG:665	NOBIN	98	hic_1168	NOBIN	k127_2928865;k127_3853533;k127_3853533;k127_2928865;k127_1610579;k127_8361694;k127_7089709;k127_8301901	-	3369871.scaffold00005
tig00037557	15271	0.4854	9.322	114.532	113.142	1253.54	16.709	573.486	112.94	15	1	Bacteria	Bacteroidetes	Bacteroidales	Prevotellaceae	Prevotella	Prevotella aff. ruminicola Tc2-24	218	648	metabat_131	NOBIN	k127_2156000;k127_826234;k127_388769;k127_1127715;k127_5797971;k127_519561;k127_3122151;k127_4335425;k127_5910547;k127_6756116;k127_7421906;k127_7253933;k127_7163615;k127_7507763;k127_8190827	scaffold_366	3960801.scaffold00009;3368446.scaffold00008;4300076.scaffold00002
tig00074137	11653	0.522	7.902	17.162	10.796	71.455	9.791	10.828	1.971	14	2	Bacteria	Bacteroidetes	Bacteroidales	Prevotellaceae	Prevotellaceae-undef	Prevotellaceae bacterium HUN156	28	831	hic_985	NOBIN	k127_3662764;k127_4167607;k127_4536866;k127_1855109;k127_1448348;k127_817059;k127_1910602;k127_6597689;k127_4410360;k127_8566720;k127_7437556;k127_6934960;k127_8376183;k127_8373334	scaffold_6876;scaffold_95;scaffold_18;scaffold_1571	3613049.scaffold00002;4309559.scaffold00001;4300076.scaffold00003
tig00074138	5479	0.4678	168.636	56.159	68.818	283.665	23.934	46.662	0.109	10	0	Bacteria	Firmicutes	Clostridiales	Clostridiaceae	Clostridium	Clostridium grantii	NOBIN	53	hic_661	NOBIN	k127_189203;k127_2057855;k127_3746520;k127_1583788;k127_4164563;k127_2704336;k127_8924867;k127_8552491;k127_8087324;k127_7780483	scaffold_27606;scaffold_154;scaffold_154	-
tig00074139	8151	0.6292	81.699	40.447	13.154	217.938	8.372	5.018	0.131	8	1	Bacteria	Acidobacteria	Acidobacteriales	Acidobacteriaceae	Terriglobus	Terriglobus roseus	632	817	metabat_591	NOBIN	k127_5386693;k127_6150389;k127_2196759;k127_5079435;k127_932840;k127_733175;k127_1122961;k127_6962803;k127_7947158;k127_6737216;k127_7956076	scaffold_2373;scaffold_324	-
tig00074140	8152	0.3933	5.214	16.501	1.584	15.16	1.738	40.45	0.152	8	2	Bacteria	Spirochaetes	Spirochaetales	Spirochaetaceae	Treponema	Treponema saccharophilum	NOBIN	124	hic_200	NOBIN	k127_4680366;k127_983514;k127_2011103;k127_8336976	-	-
tig00074141	12339	0.5129	13.469	23.763	5.754	386.655	1.814	27.706	2.01	11	2	Bacteria	Bacteroidetes	Bacteroidales	Bacteroidaceae	Bacteroides	Bacteroides coprosuis	392	134	metabat_324	NOBIN	k127_3799787;k127_6650517;k127_6987266	-	3964077.scaffold00026
tig00074142	3202	0.2217	35.656	840.519	71.656	680.578	24.29	62.128	0.215	1	2	no-hit	no-hit	no-hit	no-hit	no-hit	no-hit	124	906	hic_1068	NOBIN	k127_743350;k127_93403	-	-
tig00074146	8338	0.5042	3.961	56.053	72.411	2553.612	8.394	25.836	1.252	5	1	Bacteria	Bacteroidetes	Bacteroidales	Prevotellaceae	Prevotellaceae-undef	Prevotellaceae bacterium HUN156	175	133	hic_210	NOBIN	k127_5588988;k127_3002409;k127_3481413;k127_1159004;k127_2118136;k127_3155148;k127_1387634;k127_6950784	scaffold_3474;scaffold_2773	-
tig00074148	15839	0.4034	11.622	36.846	3.188	25.253	6.619	3.799	0.117	13	2	Bacteria	Firmicutes	Clostridiales	Eubacteriaceae	Eubacterium	Eubacterium ruminantium	471	351	metabat_412	NOBIN	k127_3064085;k127_243238;k127_5077107;k127_3504783;k127_4905981;k127_7141562	-	-
tig00074152	11559	0.4636	1.549	31.183	0.367	6.938	1.875	0.054	0.128	20	0	Bacteria	Firmicutes	Clostridiales	Clostridiales-undef	Clostridiales-undef	Clostridiales bacterium 41_12_two_minus	NOBIN	238	hic_326	NOBIN	k127_1752335;k127_4137289;k127_4375229;k127_715401;k127_4660725;k127_3080634;k127_6567249;k127_2749785;k127_6639885;k127_8794008	-	-
tig00074158	7314	0.4645	51.892	29.455	14.719	379.837	29.298	14.767	0.199	7	2	Bacteria	Firmicutes	Clostridiales	Ruminococcaceae	Ruminococcaceae-undef	Ruminococcaceae bacterium KH2T8	NOBIN	262	hic_353	NOBIN	k127_1473783;k127_618211;k127_6584835;k127_1950827;k127_732833;k127_918905;k127_7902935;k127_8540043;k127_7643156	scaffold_10	3960639.scaffold00001
tig00074159	7539	0.4974	52.609	20.253	18.247	240.344	49.422	0.587	0.069	7	1	Bacteria	Bacteria-undef	Bacteria-undef	Bacteria-undef	Bacteria-undef	bacterium P201	344	198	metabat_271	NOBIN	k127_2655428;k127_5264205;k127_7394271;k127_6770356	scaffold_1748	-
tig00074162	13419	0.5193	3.296	27.816	6.95	59.816	7.143	5.913	3.318	12	1	Bacteria	Bacteroidetes	Bacteroidales	Prevotellaceae	Prevotella	Prevotella sp. tc2-28	NOBIN	314	hic_411	NOBIN	k127_4228549;k127_164580;k127_3483779;k127_5592281;k127_1037397;k127_122921;k127_8613748;k127_6844984;k127_7902429	scaffold_4110;scaffold_8;scaffold_291	-
tig00074163	14987	0.484	9.686	7.204	10.239	135.916	1.977	1.096	0.286	27	2	Bacteria	Firmicutes	Firmicutes-undef	Firmicutes-undef	Firmicutes-undef	Firmicutes bacterium CAG:238	NOBIN	127	hic_203	NOBIN	k127_3164985;k127_6297867;k127_3968345;k127_5148658;k127_8483977	scaffold_475	-
tig00074164	9773	0.5722	4.748	190.017	4.982	59.421	2.295	0.581	0.2	15	2	no-hit	no-hit	no-hit	no-hit	no-hit	no-hit	NOBIN	215	hic_301	NOBIN	k127_406383;k127_30046;k127_1181898;k127_5972064;k127_4729199;k127_2802960;k127_6018476;k127_2813860;k127_5167588;k127_6588797;k127_88049;k127_4760952;k127_157410;k127_6878482;k127_7633565;k127_8700414;k127_7546485;k127_6832162;k127_7844510;k127_8180537;k127_7539748;k127_6736946;k127_7184036	-	-
tig00074167	8069	0.6299	13.971	26.498	1.992	56.517	2.024	1.228	0.053	9	1	Bacteria	Lentisphaerae	Lentisphaerae-undef	Lentisphaerae-undef	Lentisphaerae-undef	Lentisphaerae bacterium GWF2_38_69	632	NOBIN	metabat_591	NOBIN	k127_829027;k127_4946640;k127_2470861;k127_2447771;k127_207365;k127_1261356;k127_5017799;k127_5542305;k127_620519;k127_8454474;k127_7993785;k127_7639376;k127_7916841	scaffold_2051	-
tig00074170	15324	0.4076	0.63	21.423	1.157	10.391	2.683	0.593	0.94	20	1	Bacteria	Firmicutes	Selenomonadales	Selenomonadaceae	Anaerovibrio	Anaerovibrio sp. JC8	5	98	hic_1168	NOBIN	k127_52679;k127_6322455;k127_3019206;k127_730173;k127_6662894;k127_7332053	-	3369871.scaffold00011;3369871.scaffold00005
tig00074174	13415	0.4227	10.287	30.274	17.468	174.287	1.825	1.208	0.14	11	2	Bacteria	Firmicutes	Clostridiales	Ruminococcaceae	Ruminococcaceae-undef	Ruminococcaceae bacterium FB2012	NOBIN	251	hic_341	NOBIN	k127_1667145;k127_4490318;k127_6570915;k127_4520085;k127_859271;k127_627934;k127_3956782;k127_4049569;k127_874382;k127_7635242;k127_8267744;k127_6677347;k127_7624897	scaffold_6574;k87_32354840;scaffold_3014;scaffold_55975;scaffold_28970	-
tig00074176	21299	0.555	0.477	8.466	8.379	176.308	0.597	85.032	48.34	23	1	Bacteria	Firmicutes	Clostridiales	Lachnospiraceae	Pseudobutyrivibrio	Pseudobutyrivibrio sp. ACV-2	293	304	metabat_214	NOBIN	k127_3589903;k127_5867586;k127_1256972;k127_3589903;k127_1256972;k127_2605729;k127_695053;k127_3568802;k127_2605729;k127_8274084;k127_8274084	scaffold_489;scaffold_489	-
tig00074178	11179	0.4432	12.122	69.878	321.343	1667.195	26.87	49.541	4.405	14	1	Bacteria	Bacteroidetes	Bacteroidales	Prevotellaceae	Prevotella	Prevotella sp. P3-122	166	499	hic_615	NOBIN	k127_260409;k127_2741755;k127_1137303;k127_310267;k127_2943716;k127_1026248;k127_4648430;k127_7617126;k127_6947149;k127_8147596;k127_8054906;k127_7569940;k127_7269626;k127_8874891;k127_6842654	scaffold_9125;scaffold_23266;scaffold_288	3964077.scaffold00009;3368565.scaffold00008;3353505.scf7180000000012|quiver
tig00074179	9661	0.5415	18.619	67.204	43.573	396.367	44.31	8.998	4.236	10	1	Bacteria	Bacteroidetes	Bacteroidales	Prevotellaceae	Prevotella	Prevotella aff. ruminicola Tc2-24	103	760	hic_906	NOBIN	k127_2023316;k127_4386301;k127_4187174;k127_600497;k127_8038708	scaffold_968;scaffold_382	3761204.scaffold00001;3960801.scaffold00005
tig00074180	16327	0.5143	3.911	20.149	2.599	23.992	4.738	2.196	0.099	24	1	Bacteria	Firmicutes	Clostridiales	Lachnospiraceae	Lachnospiraceae-undef	Lachnospiraceae bacterium XPB1003	407	214	metabat_341	NOBIN	k127_6016833;k127_2090700;k127_1777294;k127_116640;k127_818249;k127_236404;k127_5283589;k127_1866990;k127_6713445	-	3620043.scaffold00007
tig00074182	8175	0.3095	24.118	246.877	43.446	259.608	12.486	40.245	0.12	13	1	Eukaryota	Eukaryota-undef	Sporadotrichida	Oxytrichidae	Oxytricha	Oxytricha trifallax	124	NOBIN	metabat_027	NOBIN	k127_407258;k127_3759978;k127_3254087;k127_3232701;k127_1569624;k127_934313;k127_7822412;k127_7936872;k127_7932163	-	-
tig00074183	8873	0.583	12.257	18.468	6.125	522.629	3.215	3.316	0.304	7	2	Bacteria	Firmicutes	Clostridiales	Lachnospiraceae	Blautia	Blautia sp. CAG:37	511	120	metabat_457	NOBIN	k127_886038;k127_4517154;k127_7222968;k127_6654186	scaffold_174	3614176.scaffold00003
tig00074184	17768	0.343	0.81	30.948	0.232	5.938	2.56	0.076	0.034	15	1	no-hit	no-hit	no-hit	no-hit	no-hit	no-hit	NOBIN	503	hic_621	NOBIN	k127_2488257;k127_1158689;k127_6068760;k127_448464;k127_2565368;k127_5443696;k127_1785974;k127_3794343;k127_7632197	-	-
tig00074185	15209	0.5495	35.763	19.128	33.29	528.567	22.03	26.302	1.192	15	1	Bacteria	Firmicutes	Firmicutes-undef	Firmicutes-undef	Firmicutes-undef	Firmicutes bacterium CAG:791	661	427	hic_536	NOBIN	k127_845050;k127_3602579;k127_1425790;k127_4699375;k127_190108;k127_7610813;k127_8358539	scaffold_1916;scaffold_6136	3776358.scaffold00003
tig00074190	7935	0.6373	282.055	86.51	68.771	978.982	12.572	35.547	1.038	9	2	Bacteria	Firmicutes	Clostridiales	Peptostreptococcaceae	Peptostreptococcaceae-undef	Peptostreptococcaceae bacterium oral taxon 113	NOBIN	600	hic_729	NOBIN	k127_4393151;k127_6561316;k127_1143442;k127_4020549;k127_5187807;k127_877561;k127_130415;k127_6415108;k127_4306247;k127_6856554;k127_8468589;k127_8713565;k127_6849816;k127_6964217	scaffold_27	-
tig00074191	8748	0.3371	16.687	40.47	5.887	25.39	3.672	1.189	0.066	9	1	Bacteria	Firmicutes	Clostridiales	Ruminococcaceae	Ruminococcus	Ruminococcus sp. CAG:724	197	NOBIN	metabat_107	NOBIN	k127_6117598;k127_1050545;k127_3098815;k127_7391857;k127_8568176	-	-
tig00074193	12740	0.3588	0.546	33.924	1.578	9.431	1.944	4.862	0.238	17	2	Bacteria	Firmicutes	Clostridiales	Clostridiaceae	Clostridium	Clostridium sp. CAG:411	507	478	metabat_452	NOBIN	k127_2497070;k127_2061396;k127_1212374;k127_2530166;k127_1955883;k127_6792292;k127_8376075;k127_8565645;k127_6684095	-	-
tig00074198	19560	0.4882	33.205	50.22	28.543	460.076	8.282	27.979	8.326	28	1	Bacteria	Bacteroidetes	Bacteroidales	Bacteroidaceae	Bacteroides	Bacteroides sp. 43_108	69	465	hic_578	NOBIN	k127_1849488;k127_1059519;k127_6394085;k127_2843571;k127_5398375;k127_7779292;k127_8078494;k127_7123203	NODE_3970_length_17905_cov_45.3785;NODE_9817_length_10205_cov_44.4937	3772790.scaffold00001
tig00074200	14163	0.5461	3.33	20.937	5.55	55.233	2.566	10.723	2.049	19	2	Bacteria	Bacteroidetes	Bacteroidales	Prevotellaceae	Paraprevotella	Paraprevotella clara CAG:116	596	487	hic_602	NOBIN	k127_2297010;k127_6338161;k127_6448583;k127_2958177;k127_931705;k127_8807496;k127_7634555;k127_8846041	scaffold_345;scaffold_42;scaffold_43	-
tig00074202	8926	0.5551	2.161	22.051	9.123	156.331	1.828	64.006	38.794	5	2	Bacteria	Bacteroidetes	Bacteroidales	Prevotellaceae	Prevotella	Prevotella dentalis	640	207	hic_292	NOBIN	k127_5120948;k127_7709252;k127_7127386;k127_8879107;k127_8909567	scaffold_346;scaffold_20;scaffold_27536	2917430.scaffold00007;2917430.scaffold00002
tig00074206	9720	0.3343	2.349	49.12	0.476	13.79	5.06	1.1	0.938	6	2	Bacteria	Firmicutes	Clostridiales	Eubacteriaceae	Eubacterium	Eubacterium ruminantium	548	291	metabat_497	NOBIN	k127_5479276;k127_5411438	-	-
tig00074210	9810	0.5013	26.354	53.133	1.374	102.047	11.347	9.553	0.13	7	1	Bacteria	Bacteroidetes	Cytophagales	Cytophagaceae	Spirosoma	Spirosoma linguale	430	226	metabat_367	NOBIN	k127_2384891;k127_591499;k127_1699112;k127_2931825;k127_3896571;k127_7453430;k127_7134012	-	-
tig00074213	10383	0.3867	1.396	14.112	2.563	16.646	2.58	3.76	0.186	11	2	Bacteria	Firmicutes	Clostridiales	Clostridiaceae	Clostridium	Clostridium sp. CAG:590	NOBIN	215	hic_301	NOBIN	k127_5609502;k127_6727846	k87_2394144	-
tig00074214	13203	0.556	68.181	45.204	14.973	165.268	5.455	27.413	3.651	12	2	Bacteria	Bacteroidetes	Bacteroidales	Bacteroidales-undef	Bacteroidales-undef	Bacteroidales bacterium WCE2008	664	491	hic_607	NOBIN	k127_3192343;k127_2591898;k127_3469764;k127_3382129;k127_3388361;k127_7480811;k127_6936206;k127_7313531	scaffold_9302;scaffold_2166;scaffold_11980;scaffold_24569;scaffold_16655	3960633.scaffold00002
tig00074219	16894	0.5097	502.492	65.11	38.804	307.764	58.405	45.77	0.11	12	2	Bacteria	Fibrobacteres	Fibrobacterales	Fibrobacteraceae	Fibrobacter	Fibrobacter succinogenes	348	519	hic_638	NOBIN	k127_6288746;k127_5871550;k127_1689459;k127_145220;k127_2087197;k127_113271;k127_5006502;k127_2347435;k127_1424939;k127_890276;k127_4075266;k127_7867271;k127_7078536;k127_7594855;k127_7124157;k127_8709946;k127_8072652;k127_8583137;k127_6826054	scaffold_6037;scaffold_4734;scaffold_1378	3642917.scaffold00002
tig00074223	13899	0.5498	8.663	72.848	45.585	252.971	12.74	67.965	2.83	12	2	Bacteria	Bacteroidetes	Bacteroidales	Prevotellaceae	Prevotellaceae-undef	Prevotellaceae bacterium HUN156	NOBIN	157	hic_236	NOBIN	k127_2953327;k127_52783;k127_5924162;k127_4710351;k127_7806490;k127_7731351;k127_7307571;k127_6801848;k127_7376517;k127_7739073	scaffold_2178;scaffold_9109;scaffold_21	3969374.scaffold00019;3964077.scaffold00002;4302445.scaffold00024
tig00074224	9123	0.5066	3.18	76.149	17.128	281.97	20.04	40.26	21.229	9	2	Bacteria	Bacteroidetes	Bacteroidales	Prevotellaceae	Prevotella	Prevotella sp. ne3005	32	125	hic_201	NOBIN	k127_669589;k127_3876744;k127_2870078;k127_5432249;k127_6301021;k127_2535597;k127_6724486;k127_8432127;k127_6998764;k127_7919256;k127_6760899;k127_6852457;k127_8681211	scaffold_19282;scaffold_3463;scaffold_536;scaffold_1963	3960801.scaffold00006;3969374.scaffold00002
tig00074230	9781	0.4411	16.398	27.326	14.14	139.054	9.66	43.736	0.674	17	2	Bacteria	Firmicutes	Clostridiales	Ruminococcaceae	Ruminococcus	Ruminococcus flavefaciens	299	146	hic_224	NOBIN	k127_2150931;k127_2604868;k127_1010854;k127_1356225;k127_6994438;k127_7335322;k127_7561008	scaffold_256;scaffold_1761	3962993.scaffold00006;3612315.scaffold00001
tig00074231	30364	0.5515	317.321	58.615	35.781	408.885	20.144	38.043	0.133	38	2	Bacteria	Firmicutes	Clostridiales	Ruminococcaceae	Ruminococcaceae-undef	Ruminococcaceae bacterium FB2012	NOBIN	737	hic_880	NOBIN	k127_5046331;k127_6029025;k127_223545;k127_6457653;k127_2351934;k127_2098950;k127_6247174;k127_5447169;k127_6371901;k127_3539993;k127_3678909;k127_3438980;k127_4317654;k127_5426649;k127_6386716;k127_2739798;k127_1849525;k127_1895358;k127_5913340;k127_3709765;k127_2986193;k127_4879501;k127_3678909;k127_8732300;k127_7928660;k127_7667929;k127_7347831;k127_7227571;k127_8791277;k127_7186263;k127_7224791	scaffold_6317;scaffold_38595;scaffold_3200;scaffold_1613;scaffold_431;scaffold_3200;k87_11402426	3772112.scaffold00002
tig00074232	13214	0.5104	14.234	19.025	6.033	70.781	3.619	2.426	1.6	9	2	Bacteria	Bacteroidetes	Chitinophagales	Chitinophagaceae	Hydrobacter	Hydrobacter penzbergensis	626	261	hic_352	NOBIN	k127_5745967;k127_1239862;k127_6086143;k127_674650;k127_5411303;k127_6926124	-	-
tig00074235	18710	0.5106	6.036	44.865	6.449	70.271	8.438	12.662	2.727	21	2	Bacteria	Bacteroidetes	Bacteroidales	Prevotellaceae	Prevotella	Prevotella sp. tc2-28	NOBIN	294	hic_388	NOBIN	k127_2086782;k127_6527581;k127_6621525;k127_6173583;k127_934257;k127_35609;k127_6217168;k127_7998387;k127_7128839;k127_8752440;k127_7503891;k127_7972995;k127_8428222;k127_7070536;k127_6899161;k127_7166104;k127_8839867;k127_8666746;k127_8443100;k127_7666140	scaffold_1066;scaffold_638;scaffold_180;scaffold_159;scaffold_111;scaffold_935	3613049.scaffold00011;3963943.scaffold00002
tig00074236	10450	0.501	18.109	94.736	36.542	557.976	55.536	32.8	7.148	15	2	Bacteria	Bacteroidetes	Bacteroidales	Prevotellaceae	Prevotella	Prevotella sp. ne3005	327	1037	metabat_252	NOBIN	k127_2708518;k127_3978122;k127_2892073;k127_493693;k127_420323;k127_1960319;k127_3193101;k127_1823111;k127_955358;k127_4771141;k127_458415;k127_6619442;k127_5609514;k127_7666693;k127_8563738;k127_7275110;k127_7885790;k127_7497919;k127_6925907;k127_8355523;k127_8013161;k127_7043368;k127_7720105	scaffold_6358;scaffold_18451;scaffold_8000;scaffold_26185;scaffold_93	3960801.scaffold00012;4309559.scaffold00035
tig00074238	9853	0.4477	30.818	50.765	24.417	259.945	14.602	88.833	1.03	16	2	Bacteria	Firmicutes	Clostridiales	Ruminococcaceae	Ruminococcus	Ruminococcus flavefaciens	299	284	hic_377	NOBIN	k127_5381394;k127_4893528;k127_8429490;k127_8498809;k127_8763325	scaffold_670	3611548.scaffold00006;3769067.scaffold00001
tig00074243	7548	0.4899	20.78	26.052	10.324	61.449	3.189	73.954	0.301	8	1	Bacteria	Bacteroidetes	Bacteroidetes-undef	Bacteroidetes-undef	Bacteroidetes-undef	Bacteroidetes bacterium GWF2_40_14	106	55	hic_683	hic_683	k127_4632336;k127_2270358;k127_7231288	scaffold_36;scaffold_36	-
tig00074245	8689	0.5089	7.483	48.054	6.925	64.276	19.845	5.582	2.231	14	2	Bacteria	Bacteroidetes	Bacteroidales	Prevotellaceae	Prevotella	Prevotella sp. tc2-28	627	84	hic_1005	NOBIN	k127_3449969;k127_1379024;k127_3459173;k127_2905028;k127_8893610	scaffold_233	-
tig00074249	4786	0.5313	8.725	55.989	12.581	108.978	16.779	30.084	3.759	4	1	Bacteria	Bacteroidetes	Bacteroidales	Prevotellaceae	Prevotella	Prevotella sp. CAG:1092	108	NOBIN	metabat_009	NOBIN	k127_123360;k127_1493320;k127_2524538;k127_1493284;k127_76293;k127_5400822;k127_4606998;k127_1090336;k127_6846931;k127_8622403;k127_6938924	k87_4685671;scaffold_284;scaffold_94	3755419.scaffold00002;3755419.scaffold00003
tig00074252	12748	0.4913	7.137	10.32	5.504	34.918	1.434	9.4	0.139	14	1	Bacteria	Firmicutes	Firmicutes-undef	Firmicutes-undef	Firmicutes-undef	Firmicutes bacterium CAG:124	484	358	hic_459	NOBIN	k127_2335664;k127_626003;k127_960823;k127_4706544;k127_6702544;k127_7910954	scaffold_2383	2917675.scaffold00034
tig00074256	11805	0.4265	2.652	22.389	0.356	8.324	1.78	0.513	0.06	25	2	Bacteria	Firmicutes	Bacillales	Paenibacillaceae	Paenibacillus	Paenibacillus alvei	NOBIN	65	hic_794	NOBIN	k127_1925171	-	-
tig00074260	9733	0.5349	69.146	38.65	54.938	836.745	7.708	153.486	2.389	9	2	Bacteria	Bacteroidetes	Bacteroidales	Prevotellaceae	Prevotella	Prevotella sp. CAG:255	NOBIN	78	hic_938	NOBIN	k127_5777578;k127_4479863;k127_3290402;k127_578248;k127_232989;k127_4678964;k127_8783926;k127_7609985;k127_8960621;k127_7598692;k127_7241184	scaffold_148;scaffold_1059;scaffold_643;scaffold_14;scaffold_157	3969374.scaffold00015
tig00074261	19865	0.486	6.275	3.966	1.956	15.796	0.957	2.042	0.139	35	1	Bacteria	Synergistetes	Synergistales	Synergistales-undef	Synergistales-undef	Synergistales bacterium 54_9	NOBIN	166	hic_246	NOBIN	k127_3846622;k127_639874	-	-
tig00074264	16465	0.5094	25.014	65.183	54.933	318.139	4.856	52.992	5.588	14	2	Bacteria	Bacteroidetes	Bacteroidales	Prevotellaceae	Prevotella	Prevotella sp. tf2-5	446	856	metabat_384	NOBIN	k127_165863;k127_5880984;k127_2128203;k127_1865650;k127_6196711;k127_3218909;k127_5964006;k127_2240062;k127_995896;k127_6062544;k127_200889;k127_6860750;k127_8387014;k127_7530135;k127_6682090;k127_8707601;k127_6895798	scaffold_3566;scaffold_7636;scaffold_569;scaffold_935;scaffold_413;scaffold_54;scaffold_58	3613049.scaffold00007;4302445.scaffold00003;4302445.scaffold00014;3642928.scaffold00015;3962893.scaffold00012
tig00074266	13032	0.5114	0.622	29.455	0.674	1224.039	0.952	278.109	248.817	15	0	Bacteria	Firmicutes	Veillonellales	Veillonellaceae	Dialister	Dialister succinatiphilus	633	10	hic_110	hic_110	k127_1172580;k127_2994266;k127_1494470;k127_8429979;k127_7589556	scaffold_2505;scaffold_18673	-
tig00074270	6674	0.4129	8.462	22.871	9.704	53.37	1.471	1.553	0.043	8	2	Bacteria	Bacteroidetes	Bacteroidales	Bacteroidaceae	Bacteroides	Bacteroides sp. CAG:714	NOBIN	439	hic_549	NOBIN	k127_5244359;k127_4758690;k127_807304;k127_1046304;k127_1683886;k127_8276577;k127_6749655;k127_8755793;k127_8329690	scaffold_50	-
tig00074276	22195	0.5661	94.288	34.986	50.377	566.953	43.303	9.119	1.263	28	1	Bacteria	Firmicutes	Firmicutes-undef	Firmicutes-undef	Firmicutes-undef	Firmicutes bacterium CAG:103	488	52	hic_650	NOBIN	k127_144261;k127_2786009;k127_3533780;k127_184849;k127_4517768;k127_4173828;k127_4916892;k127_6863276;k127_7793761;k127_7436555;k127_8708731;k127_7647993;k127_8162320;k127_8943423	-	2917675.scaffold00086;4300968.scaffold00009
tig00074277	4851	0.4997	1.454	23.027	61.088	687.876	0.951	455.329	101.819	5	1	Bacteria	Bacteroidetes	Bacteroidales	Prevotellaceae	Prevotella	Prevotella intermedia	NOBIN	278	hic_370	NOBIN	k127_1971758;k127_4752836;k127_3226467;k127_4942731;k127_4083778;k127_6761090	scaffold_22068;scaffold_7694	-
tig00074279	11274	0.446	0.161	13.513	1.396	20.268	0.843	8.523	8.932	11	0	Bacteria	Firmicutes	Selenomonadales	Selenomonadaceae	Mitsuokella	Mitsuokella multacida	114	NOBIN	metabat_016	NOBIN	k127_6088584	k87_18956910	-
tig00074280	10528	0.6302	25.225	14.45	4.69	117.966	2.2	3.377	0.079	11	2	Bacteria	Verrucomicrobia	Verrucomicrobia-undef	Verrucomicrobia-undef	Verrucomicrobia-undef	Verrucomicrobia bacterium IMCC26134	365	NOBIN	metabat_294	NOBIN	k127_945730;k127_5168243;k127_2924140;k127_1664390;k127_4234052;k127_4274214;k127_4274214;k127_945730;k127_8236455	scaffold_3180	-
tig00074281	7799	0.489	243.287	44.946	43.291	415.499	31.851	38.402	0.19	10	1	Bacteria	Firmicutes	Clostridiales	Ruminococcaceae	Ruminococcaceae-undef	Ruminococcaceae bacterium YAD3003	NOBIN	497	hic_613	NOBIN	k127_1720807;k127_8480162	scaffold_4340	3960639.scaffold00001
tig00074283	12797	0.4975	13.551	31.765	22.274	247.164	8.804	35.571	3.64	16	1	Bacteria	Firmicutes	Clostridiales	Eubacteriaceae	Eubacterium	Eubacterium ruminantium	NOBIN	418	hic_526	NOBIN	k127_4707021;k127_4707762;k127_3835064;k127_3835064;k127_709604;k127_709604;k127_6770081;k127_6770081;k127_7409091	k87_52613649	-
tig00074286	6026	0.4497	3.918	85.272	16.244	71.572	8.449	3.529	3.722	7	2	Bacteria	Bacteroidetes	Bacteroidales	Prevotellaceae	Prevotella	Prevotella sp. 885	NOBIN	411	hic_519	NOBIN	k127_1591701;k127_3654506;k127_1939253;k127_5472477;k127_2449330;k127_8822840;k127_7313578;k127_6652270;k127_7338500;k127_7035716	-	-
tig00074287	8063	0.5156	5.669	23.965	32.255	97.574	2.913	70.357	0.192	8	2	Bacteria	Spirochaetes	Spirochaetales	Spirochaetaceae	Treponema	Treponema caldarium	668	94	hic_1126	NOBIN	k127_6354520;k127_5465812;k127_6234953;k127_6881406	scaffold_15329;scaffold_545;scaffold_51352	-
tig00074289	12440	0.3572	1.75	10.843	2.445	10.477	2.424	1.908	0.083	17	0	Bacteria	Firmicutes	Clostridiales	Lachnospiraceae	Lachnospiraceae-undef	Lachnospiraceae bacterium RM5	NOBIN	619	hic_749	NOBIN	k127_5039470;k127_4632712;k127_2294907;k127_4656084;k127_608661;k127_608661;k127_6904754;k127_6904754	-	3298477.scf7180000000020|quiver;3298477.scf7180000000020|quiver;3298477.scf7180000000020|quiver;3298477.scf7180000000020|quiver
tig00074291	14756	0.571	17.461	83.176	31.408	289.601	51.658	19.466	8.682	15	2	Bacteria	Bacteroidetes	Bacteroidales	Prevotellaceae	Prevotella	Prevotella aff. ruminicola Tc2-24	77	390	hic_495	NOBIN	k127_921809;k127_4574660;k127_998176;k127_2269581;k127_2024258;k127_8485168;k127_7632065;k127_7428048;k127_7819421;k127_8133881;k127_8318913;k127_8065532	scaffold_2688;scaffold_598;scaffold_405	3442737.scaffold00007;3960801.scaffold00007;3964077.scaffold00002
tig00074292	7943	0.5147	6.757	73.517	10.212	107.448	11.433	18.323	4.574	10	2	Bacteria	Bacteroidetes	Bacteroidales	Prevotellaceae	Prevotella	Prevotella sp. tc2-28	NOBIN	240	hic_329	NOBIN	k127_2597306;k127_2754886;k127_5419539;k127_7900834;k127_7115400;k127_7093098;k127_7770361	scaffold_95;scaffold_1788	3969374.scaffold00007
tig00009280	15931	0.472	2.148	31.97	8.749	107.383	6.977	31.956	0.692	19	2	Bacteria	Bacteroidetes	Bacteroidales	Prevotellaceae	Prevotella	Prevotella ruminicola	108	523	metabat_009	NOBIN	k127_893138;k127_4363380;k127_4900793;k127_5876959;k127_1571673;k127_3721371;k127_407011;k127_5743201;k127_3721371;k127_3895939;k127_923743;k127_1575680;k127_5679698;k127_8211248;k127_7111175;k127_7684168;k127_7942197;k127_7220993;k127_6856300;k127_7516042;k127_8849859;k127_8458166;k127_7466302;k127_8228541	scaffold_1143;scaffold_874;scaffold_1469	3349628.scaffold00001;3962893.scaffold00001
tig00009284	26394	0.4853	12.993	44.373	75.055	408.643	33.999	39.765	3.24	24	1	Bacteria	Bacteroidetes	Bacteroidales	Prevotellaceae	Prevotella	Prevotella sp. tf2-5	288	176	metabat_208	NOBIN	k127_6442074;k127_385403;k127_2086705;k127_4205484;k127_4912917;k127_2433437;k127_1380441;k127_2165420;k127_2375716;k127_6393326;k127_4109919;k127_170785;k127_2933261;k127_1514851;k127_6616387;k127_1726719;k127_2258950;k127_7025935;k127_7951903;k127_8650280;k127_7190056;k127_6705344;k127_7662953;k127_6662269;k127_8118764	scaffold_10665;scaffold_1004;scaffold_51449;scaffold_27843;scaffold_9442;scaffold_39840;scaffold_6816;scaffold_2781;scaffold_257	3960811.scaffold00001;3969374.scaffold00016;3960811.scaffold00001
tig00009287	15400	0.4931	19.815	74.807	41.814	262.836	23.389	17.141	3.307	13	2	Bacteria	Bacteroidetes	Bacteroidales	Prevotellaceae	Prevotella	Prevotella sp. ne3005	NOBIN	829	hic_982	NOBIN	k127_954014;k127_5487866;k127_696286;k127_3286128;k127_401364;k127_3935635;k127_3999508;k127_2220148;k127_787278;k127_4776602;k127_5667726;k127_8137748;k127_6906650;k127_8712937	scaffold_14345;scaffold_876;scaffold_423;scaffold_956;scaffold_1889;scaffold_36	3964077.scaffold00003;3966899.scaffold00002
tig00009291	4508	0.3922	81.441	73.05	15.717	246.936	23.878	246.319	103.67	5	1	Bacteria	Bacteroidetes	Bacteroidales	Bacteroidaceae	Bacteroides	Bacteroides fluxus	NOBIN	341	hic_441	NOBIN	k127_556715;k127_157558;k127_951537;k127_366979;k127_8021255;k127_8050574;k127_8762941;k127_7845866	scaffold_726	4309689.scaffold00008;4309680.scaffold00049
tig00009296	9040	0.339	12.989	73.714	1.297	63.16	1.428	1.24	0.067	9	1	Bacteria	Proteobacteria	Aeromonadales	Aeromonadaceae	Tolumonas	Tolumonas auensis	NOBIN	651	hic_785	NOBIN	k127_5598447	scaffold_623	3635143.scaffold00037
tig00009308	18881	0.5976	44.027	36.6	11.377	176.844	4.327	1.291	0.217	23	1	Bacteria	Firmicutes	Clostridiales	Lachnospiraceae	Roseburia	Roseburia sp. CAG:18	60	192	hic_275	NOBIN	k127_2940642;k127_432515;k127_2633863;k127_21432;k127_3345118;k127_3316091;k127_5323870;k127_1147420;k127_3215982;k127_6316377;k127_5293192;k127_6597896;k127_8593735;k127_8420914;k127_7967708	scaffold_240;scaffold_931;scaffold_1687	-
tig00009309	27524	0.5212	10.255	113.262	52.032	322.165	24.096	8.955	0.274	20	1	Bacteria	Bacteroidetes	Bacteroidales	Prevotellaceae	Prevotella	Prevotella dentalis	108	246	hic_335	NOBIN	k127_3326894;k127_2098949;k127_3682461;k127_1618167;k127_5061399;k127_370214;k127_2990439;k127_3704289;k127_1848034;k127_5634419;k127_3529663;k127_652081;k127_6360710;k127_2296916;k127_4577038;k127_3847645;k127_1589496;k127_8299161;k127_8737439;k127_7897813;k127_6751500;k127_6703633;k127_7744474;k127_6985389;k127_7771615;k127_7848896;k127_7207048;k127_8550682;k127_8549622;k127_7983162	scaffold_834;scaffold_3520;scaffold_175;scaffold_122	3963943.scaffold00002;3960811.scaffold00004
tig00037560	24927	0.5049	23.776	33.0	5.4	53.45	6.23	2.206	0.329	21	1	Bacteria	Bacteroidetes	Bacteroidales	Tannerellaceae	Parabacteroides	Parabacteroides sp. YL27	379	252	metabat_309	NOBIN	k127_518557;k127_635329;k127_1734871;k127_5843056;k127_4091243;k127_5786886;k127_1775752;k127_1657887;k127_451589;k127_1896062;k127_6201605;k127_8931732;k127_8409721;k127_8600863;k127_7210881;k127_7808605;k127_7802514;k127_7199175;k127_7747869	scaffold_7393;scaffold_3	3969374.scaffold00001
tig00037562	15321	0.4261	0.95	45.612	0.117	5.819	1.095	0.135	0.081	21	0	no-hit	no-hit	no-hit	no-hit	no-hit	no-hit	584	578	hic_703	NOBIN	k127_4079;k127_3320983;k127_6390550;k127_3417932;k127_4998374;k127_540670;k127_5519336;k127_7821125;k127_8499579;k127_8547408;k127_7965030;k127_7809290	-	-
tig00037563	32347	0.5341	25.455	26.273	59.354	315.975	39.592	4.17	0.33	27	2	Bacteria	Firmicutes	Clostridiales	Clostridiaceae	Sarcina	Sarcina sp. DSM 11001	564	971	metabat_515	NOBIN	k127_419145;k127_811892;k127_681970;k127_3688927;k127_394804;k127_658925;k127_748694;k127_5442807;k127_8401319;k127_7721285;k127_8637160;k127_7713968;k127_6690163	scaffold_4529;scaffold_2801;scaffold_16226	3776358.scaffold00007;3776358.scaffold00007
tig00037564	38668	0.4149	1.033	31.429	1.435	36.781	1.495	437.333	0.951	28	2	Bacteria	Bacteroidetes	Bacteroidales	Prevotellaceae	Prevotella	Prevotella sp. S7 MS 2	243	369	metabat_159	NOBIN	k127_323156;k127_5729774;k127_401281;k127_6684535;k127_8439204	scaffold_2329;scaffold_1992	-
tig00037565	27269	0.4428	2.815	23.808	3.649	278.431	2.055	36.128	1.92	26	2	Bacteria	Firmicutes	Clostridiales	Lachnospiraceae	Lachnospiraceae-undef	Lachnospiraceae bacterium A10	437	388	metabat_374	NOBIN	k127_1236986	NODE_16_length_125240_cov_20.1534	3353033.scaffold00002
tig00037566	10873	0.5043	10.632	35.292	19.504	184.711	9.083	22.357	0.207	9	2	Bacteria	Firmicutes	Clostridiales	Clostridiaceae	Sarcina	Sarcina sp. DSM 11001	315	331	metabat_239	NOBIN	k127_1973203;k127_2015095;k127_962249;k127_3407634;k127_3407634;k127_4325459;k127_6973101;k127_7112937	scaffold_179	-
tig00037567	14002	0.5054	2.068	20.009	6.137	224.444	3.086	21.961	0.62	11	2	Bacteria	Bacteroidetes	Bacteroidales	Prevotellaceae	Prevotellaceae-undef	Prevotellaceae bacterium HUN156	NOBIN	341	hic_441	NOBIN	k127_184273;k127_262455;k127_5308371;k127_7972286;k127_7061851;k127_8548713	scaffold_95;scaffold_1294	3962893.scaffold00001;3969374.scaffold00007;3368452.scaffold00009
tig00037570	26575	0.358	51.881	110.923	17.14	115.895	10.491	23.72	0.443	21	1	Bacteria	Firmicutes	Clostridiales	Clostridiaceae	Clostridium	Clostridium chromiireducens	662	48	hic_605	NOBIN	k127_3132702;k127_2446270;k127_1203272;k127_807180;k127_106188;k127_1158567;k127_719577;k127_4549384;k127_1608763;k127_1464469;k127_4462130;k127_6401148;k127_3956854;k127_1908435;k127_5715360;k127_2276528;k127_2660774;k127_2567415;k127_553347;k127_2120562;k127_7848722;k127_7334029;k127_8826517;k127_8794218;k127_8192272;k127_8882467;k127_7574978;k127_7695600;k127_8192272;k127_8826517;k127_8772450;k127_6925375	scaffold_1888;scaffold_1413;k87_19759259	3397174.scaffold00075;3963010.scaffold00035;3612960.scaffold00047
tig00033161	15606	0.5609	5.358	27.612	90.585	2060.827	1.829	202.093	127.559	14	2	Bacteria	Bacteroidetes	Bacteroidales	Prevotellaceae	Prevotella	Prevotella bryantii	339	335	metabat_265	NOBIN	k127_2939585;k127_2233262;k127_8942061;k127_6898989;k127_7278053;k127_8470508	scaffold_975;scaffold_975	3368446.scaffold00001;2917430.scaffold00015;3969374.scaffold00006
tig00033165	20373	0.4517	90.527	26.406	3.391	97.453	4.007	20.169	0.069	10	2	Bacteria	Fibrobacteres	Fibrobacterales	Fibrobacteraceae	Fibrobacter	Fibrobacter sp. UWOS	NOBIN	321	hic_419	NOBIN	k127_3682796;k127_6095247;k127_3002229;k127_4526821;k127_908194;k127_5978208;k127_4315789;k127_1931863;k127_789993;k127_8268731;k127_8942385;k127_7279023;k127_7360293;k127_8816072;k127_6954046;k127_8303763;k127_8815606	scaffold_2861;scaffold_2383;scaffold_211;scaffold_14974	3642917.scaffold00002
tig00033167	32238	0.4859	11.858	33.016	1.074	49.018	5.475	4.884	0.27	37	0	Bacteria	Bacteroidetes	Bacteroidales	Bacteroidaceae	Bacteroides	Bacteroides sp. CAG:462	620	226	metabat_578	NOBIN	k127_1039395;k127_2848337;k127_1737939;k127_1091015;k127_823782;k127_4697234;k127_6021576;k127_175144;k127_2201813;k127_2014764;k127_4596602;k127_6022865;k127_4258285;k127_3128637;k127_342501;k127_6897672;k127_8564453;k127_7080432;k127_7665680;k127_6839287;k127_8420014;k127_7070398;k127_8698546	scaffold_193	3642917.scaffold00001;4309612.scaffold00032
tig00033170	29689	0.4538	0.536	22.377	62.425	1472.462	0.894	407.59	256.986	26	2	Bacteria	Bacteroidetes	Bacteroidales	Prevotellaceae	Prevotella	Prevotella maculosa	NOBIN	278	hic_370	NOBIN	k127_5913639;k127_2331715;k127_850594;k127_4961697;k127_5384595;k127_6372745;k127_1783276;k127_2556385;k127_7383656;k127_7103904;k127_7105465;k127_7238487;k127_7862243;k127_6972943;k127_8025321	scaffold_1512;scaffold_965;scaffold_1512	2917430.scaffold00010
tig00033171	20043	0.475	3.776	45.532	2.158	33.847	12.276	0.366	0.565	28	1	Bacteria	Firmicutes	Clostridiales	Clostridiales-undef	Clostridiales-undef	Clostridiales bacterium 41_12_two_minus	NOBIN	269	hic_360	NOBIN	k127_6270660;k127_1085884;k127_4721381;k127_2607379;k127_1503029;k127_5908631;k127_4814965;k127_4616174;k127_848876;k127_816529;k127_2264135;k127_1303657;k127_2619440;k127_2619440;k127_124212;k127_1303699;k127_2649277;k127_3012036;k127_3728056;k127_961597;k127_2675494;k127_6788800;k127_8008265;k127_7088567	-	-
tig00033175	7677	0.4155	1.586	14.766	0.768	8.524	1.306	3.477	0.155	11	1	Bacteria	Firmicutes	Clostridiales	Eubacteriaceae	Eubacterium	Eubacterium sp. CAG:86	NOBIN	66	hic_805	NOBIN	k127_600340;k127_4363476;k127_6907090	-	2917059.scaffold00001;3368630.scaffold00015
tig00033183	8391	0.4754	20.801	36.983	35.835	193.284	6.788	44.014	48.035	13	0	Bacteria	Bacteroidetes	Flavobacteriales	Flavobacteriaceae	Flavobacterium	Flavobacterium cyanobacteriorum	NOBIN	446	hic_557	NOBIN	k127_4640370;k127_4123628;k127_4936306;k127_150553;k127_625444;k127_1192083;k127_7606535;k127_8656821;k127_8180327;k127_8656821	NODE_16637_length_7011_cov_10.0676;scaffold_88;scaffold_88	-
tig00033185	14784	0.4557	2.384	64.08	15.647	60.458	5.054	253.351	2.109	11	2	Bacteria	Bacteroidetes	Bacteroidales	Prevotellaceae	Prevotella	Prevotella sp. tf2-5	217	285	hic_378	NOBIN	k127_2549032;k127_4193705;k127_2306916;k127_686249;k127_48382;k127_234463;k127_1597242;k127_1391094;k127_620195;k127_1597589;k127_3823796;k127_1615393;k127_2445839;k127_7085704;k127_8004740;k127_6777562;k127_8163306;k127_6806309;k127_8530985;k127_8332837	scaffold_230;scaffold_2043;scaffold_965;scaffold_815;scaffold_529;scaffold_361;scaffold_2602	3964077.scaffold00002;3960811.scaffold00005
tig00074299	8817	0.3316	1.38	22.756	0.903	16.353	1.752	2.2	0.148	12	1	Bacteria	Firmicutes	Clostridiales	Eubacteriaceae	Eubacterium	[Eubacterium] eligens	74	162	hic_242	NOBIN	k127_427139;k127_8894214	k87_3998625	3368563.scaffold00002
tig00074300	14288	0.5181	9.383	16.682	13.864	76.962	16.158	1.126	0.476	15	2	Bacteria	Bacteroidetes	Bacteroidales	Prevotellaceae	Prevotella	Prevotella dentalis	679	678	hic_814	NOBIN	k127_1659702;k127_1378284;k127_6542180;k127_4102226;k127_5091570;k127_2703867;k127_2129240;k127_7108269;k127_8924878;k127_7525735;k127_7688714;k127_7377063	scaffold_84;scaffold_2112;k87_53201871	-
tig00074301	10037	0.5189	41.896	42.659	50.049	835.826	22.836	20.526	0.197	12	2	Bacteria	Firmicutes	Clostridiales	Clostridiaceae	Sarcina	Sarcina sp. DSM 11001	315	668	hic_803	NOBIN	k127_2157796;k127_3002391;k127_318782;k127_3002391;k127_5526905;k127_8424643;k127_7796488;k127_7092276;k127_6848343;k127_6836637;k127_7894849;k127_8927426	scaffold_1380;scaffold_1380;scaffold_1380;scaffold_1380	3776358.scaffold00013;3776358.scaffold00038;3776358.scaffold00013
tig00074302	5214	0.3663	15.69	41.404	22.045	30.953	4.276	192.335	0.144	10	2	Bacteria	Firmicutes	Clostridiales	Lachnospiraceae	Lachnospiraceae-undef	Lachnospiraceae bacterium NE2001	132	332	hic_431	NOBIN	k127_1655183;k127_3022967;k127_7301616	-	3347558.scf7180000000002|quiver_dupTrim=6709
tig00074310	19562	0.3671	0.77	33.776	0.65	9.685	1.596	1.981	0.303	14	1	Bacteria	Firmicutes	Clostridiales	Eubacteriaceae	Eubacterium	[Eubacterium] eligens	74	162	hic_242	NOBIN	k127_1961428;k127_5208016;k127_6372534;k127_3757617;k127_8894214;k127_7352301	-	4301040.scaffold00003
tig00074316	4183	0.3818	7.392	42.626	6.968	37.212	2.661	32.902	0.523	5	1	Bacteria	Firmicutes	Clostridiales	Lachnospiraceae	Butyrivibrio	Butyrivibrio proteoclasticus	NOBIN	94	hic_1126	NOBIN	k127_6317507;k127_4799792;k127_4261068;k127_4830005	-	3758142.scaffold00001
tig00074317	9642	0.5392	139.278	48.003	28.582	295.438	4.049	0.664	0.152	7	2	Bacteria	Bacteroidetes	Bacteroidales	Bacteroidaceae	Bacteroides	Bacteroides vulgatus	671	9	hic_1180	NOBIN	k127_4230381;k127_4664156;k127_759128;k127_6147901;k127_3838176	scaffold_56	-
tig00074318	4473	0.4458	10.336	28.636	13.666	141.701	16.448	8.518	0.394	5	1	Bacteria	Firmicutes	Clostridiales	Clostridiaceae	Sarcina	Sarcina sp. DSM 11001	NOBIN	634	hic_766	NOBIN	k127_4851593;k127_1464022	-	3769464.scaffold00073
tig00074320	13717	0.4708	9.727	27.695	12.348	74.679	15.48	6.938	2.309	10	1	Bacteria	Bacteroidetes	Bacteroidales	Prevotellaceae	Prevotella	Prevotella sp. BP1-145	522	355	hic_456	NOBIN	k127_170102;k127_1408526;k127_1613386;k127_7486501;k127_7883539;k127_7836302;k127_7491751;k127_8615685;k127_8304994;k127_8041859	scaffold_6582;scaffold_994;scaffold_112;scaffold_58	3966899.scaffold00004
tig00074322	11706	0.4106	18.773	36.526	6.161	53.991	8.269	6.752	0.748	10	2	Bacteria	Firmicutes	Clostridiales	Lachnospiraceae	Lachnoclostridium	Lachnoclostridium phytofermentans	471	351	metabat_412	NOBIN	k127_3509579;k127_2695552;k127_2242381;k127_471700	-	-
tig00074326	11186	0.5257	44.98	36.495	38.048	538.102	23.04	62.058	0.212	14	2	Bacteria	Firmicutes	Clostridiales	Clostridiaceae	Sarcina	Sarcina sp. DSM 11001	NOBIN	238	hic_326	NOBIN	k127_3245639;k127_1364504;k127_3398766;k127_3022673;k127_6213330;k127_5686316;k127_6847671;k127_6835058;k127_8533287	scaffold_7259;scaffold_13453	-
tig00074327	17327	0.4928	19.144	98.701	16.535	142.707	39.366	34.283	1.451	15	2	Bacteria	Bacteroidetes	Bacteroidales	Prevotellaceae	Prevotellaceae-undef	Prevotellaceae bacterium HUN156	93	292	hic_386	NOBIN	k127_2984374;k127_1867163;k127_3247190;k127_551819;k127_3981959;k127_1851485;k127_5843061;k127_1395501;k127_2990906;k127_7736523;k127_7084389;k127_8251552;k127_8892313;k127_8812640;k127_6632626;k127_7858350;k127_8255434	scaffold_311;scaffold_526;scaffold_1963;scaffold_763;scaffold_2819;scaffold_1891;scaffold_211	3613049.scaffold00011;3368446.scaffold00009;3960811.scaffold00003;3368446.scaffold00009;3963943.scaffold00003
tig00074328	16374	0.5671	24.546	16.673	27.332	505.877	19.049	28.435	0.554	18	2	Bacteria	Firmicutes	Firmicutes-undef	Firmicutes-undef	Firmicutes-undef	Firmicutes bacterium CAG:791	661	1005	hic_006	NOBIN	k127_5477869;k127_1208633;k127_4062477;k127_5893811;k127_718486;k127_5842528;k127_5356923;k127_6862948	scaffold_2024;scaffold_10990;scaffold_5836	-
tig00074330	10019	0.4814	10.169	40.828	1.205	47.488	3.672	3.762	0.814	7	1	Bacteria	Bacteroidetes	Bacteroidales	Bacteroidales-undef	Bacteroidales-undef	Bacteroidales bacterium KHT7	620	1042	metabat_578	NOBIN	k127_2287861;k127_2975136;k127_3595464;k127_4130512;k127_2095392;k127_1072898;k127_8093510;k127_8936315;k127_8101283	-	-
tig00074333	14991	0.4831	76.598	34.333	51.348	489.437	32.02	40.102	0.41	17	2	Bacteria	Firmicutes	Clostridiales	Lachnospiraceae	Lachnoclostridium	Lachnoclostridium sp. An118	NOBIN	127	hic_203	NOBIN	k127_5507920;k127_2134748;k127_3273083;k127_631710;k127_134421;k127_1763969;k127_7556646;k127_7174467;k127_7136139;k127_8612016	scaffold_491;scaffold_30281	3964103.scaffold00047;3964103.scaffold00024;3964103.scaffold00024;3964103.scaffold00047
tig00074339	6689	0.5073	12.035	28.442	9.406	73.402	19.739	7.163	3.346	8	2	Bacteria	Bacteroidetes	Bacteroidales	Prevotellaceae	Prevotella	Prevotella sp. ne3005	535	NOBIN	metabat_483	NOBIN	k127_5643891;k127_44190;k127_4002224;k127_8233652;k127_7211287;k127_7763669;k127_7525925;k127_7676731	scaffold_812;k87_23979768	3963053.scaffold00014
tig00074340	7042	0.4776	1.348	53.769	0.41	14.571	1.808	0.953	0.107	12	1	no-hit	no-hit	no-hit	no-hit	no-hit	no-hit	NOBIN	620	hic_751	NOBIN	k127_383241;k127_4659673;k127_5654284;k127_980572;k127_8760275	-	-
tig00074341	9641	0.5451	49.572	39.854	15.07	136.815	5.037	28.699	4.417	15	0	Bacteria	Bacteroidetes	Bacteroidales	Prevotellaceae	Prevotella	Prevotella sp. tf2-5	NOBIN	470	hic_584	NOBIN	k127_1282815;k127_5962343;k127_2095292;k127_4135587;k127_7601419;k127_7700203;k127_6899356;k127_6790752;k127_7700203;k127_8600781;k127_8085927	k87_22292378;scaffold_443;scaffold_121	-
tig00074350	13903	0.5189	70.902	26.074	17.424	466.862	16.784	23.447	2.899	18	1	Bacteria	Firmicutes	Clostridiales	Lachnospiraceae	Butyrivibrio	Butyrivibrio sp. ob235	315	209	hic_294	NOBIN	k127_3181106;k127_2403889;k127_648081;k127_3553449;k127_1999919;k127_2255479;k127_787;k127_5753140;k127_7584867;k127_8416533;k127_7815211;k127_8710492;k127_7610508	scaffold_21330;scaffold_31223;NODE_6305_length_13617_cov_41.3909	3394953.scaffold00013
tig00074355	4843	0.4355	15.383	42.287	5.348	40.902	2.592	19.408	0.048	3	1	Bacteria	Spirochaetes	Spirochaetales	Spirochaetaceae	Treponema	Treponema bryantii	317	675	hic_811	NOBIN	k127_74673;k127_4603913;k127_6130772;k127_1518978;k127_1715790;k127_862620;k127_5645923;k127_6709518;k127_8231810;k127_7067557;k127_6962602;k127_8050512;k127_8743092	-	2915297.scaffold00002
tig00074358	11074	0.513	20.909	61.443	42.488	568.219	85.239	53.974	1.024	15	2	Bacteria	Bacteroidetes	Bacteroidales	Prevotellaceae	Prevotella	Prevotella sp. ne3005	327	442	metabat_252	NOBIN	k127_2035344;k127_1697853;k127_792475;k127_2549800;k127_529439;k127_463428;k127_2027876;k127_5287907;k127_3667075;k127_8563240;k127_8646850;k127_6681049;k127_7386682;k127_7852783;k127_8408628;k127_8934765	scaffold_517;scaffold_64;scaffold_64	3960801.scaffold00004
tig00074361	13691	0.4904	18.454	59.908	16.38	213.546	7.288	73.273	13.073	17	1	Bacteria	Bacteroidetes	Bacteroidales	Bacteroidales-undef	Bacteroidales-undef	Bacteroidales bacterium KHT7	21	183	metabat_133	NOBIN	k127_4108271;k127_262600;k127_2123933;k127_1456023;k127_5724641;k127_465063;k127_2498896;k127_6485933;k127_4117040;k127_262600;k127_383875;k127_1837573;k127_2294888;k127_5299691;k127_6111187;k127_5586899;k127_1453830;k127_2393611;k127_1499988;k127_6569684;k127_807946;k127_5063028;k127_2425900;k127_7107311;k127_8610417;k127_7867007;k127_8482697;k127_8878502;k127_8350843;k127_7126646;k127_7805064;k127_7009528;k127_7173802;k127_7905411;k127_7723145;k127_7009528	scaffold_76;scaffold_97;scaffold_31060;scaffold_1013;scaffold_2721;scaffold_76;scaffold_24275;scaffold_11156	4309612.scaffold00044;4309559.scaffold00019
tig00074363	22999	0.5775	13.66	81.666	8.719	136.628	23.384	39.726	10.307	26	2	Bacteria	Bacteroidetes	Bacteroidales	Prevotellaceae	Prevotella	Prevotella sp. ne3005	555	139	hic_216	NOBIN	k127_3684409;k127_2492536;k127_5107959;k127_1632846;k127_5699045;k127_6010905;k127_2040311;k127_5163474;k127_4622079;k127_825301;k127_7615198;k127_7815662;k127_7313957;k127_7524939;k127_7380802;k127_8555083;k127_7304501;k127_7901273;k127_8069782;k127_8397699;k127_8873166;k127_7207022;k127_6684934	scaffold_237;scaffold_1592;scaffold_410;scaffold_535;scaffold_154;scaffold_268;scaffold_1050	3964077.scaffold00001;3963943.scaffold00007;3368446.scaffold00001;3963943.scaffold00017
tig00074367	4675	0.6167	325.41	35.317	33.076	399.937	6.076	6.941	1.539	5	1	Bacteria	Bacteroidetes	Bacteroidales	Bacteroidales-undef	Bacteroidales-undef	Bacteroidales bacterium WCE2004	NOBIN	610	hic_740	NOBIN	k127_4088618;k127_3284564;k127_2269922	scaffold_737	-
tig00074368	13375	0.4771	0.166	14.347	1.324	21.808	0.683	8.913	11.197	15	1	Bacteria	Firmicutes	Selenomonadales	Selenomonadaceae	Selenomonas	Selenomonas sputigena	114	172	metabat_016	NOBIN	k127_121377	k87_14638619	-
tig00074370	14369	0.6507	62.609	82.302	11.735	258.748	7.399	4.277	0.123	13	0	Bacteria	Spirochaetes	Spirochaetes-undef	Spirochaetes-undef	Spirochaetes-undef	Spirochaetes bacterium GWF1_41_5	632	79	hic_949	NOBIN	k127_2202608;k127_1296467;k127_6212927;k127_377469;k127_5957226;k127_4401977;k127_3730684;k127_3634821;k127_8051635;k127_8581772;k127_8469286;k127_6883242;k127_8480215;k127_7721051;k127_7667382;k127_7547707;k127_8912787;k127_7739722;k127_6834275;k127_8445091	scaffold_967;scaffold_3182;scaffold_3576;scaffold_580;scaffold_3576;scaffold_23752	-
tig00074375	3861	0.59	131.566	21.936	16.215	390.866	8.663	2.726	0.128	6	1	Bacteria	Proteobacteria	Salinisphaerales	Salinisphaeraceae	Salinisphaera	Salinisphaera hydrothermalis	365	NOBIN	metabat_294	NOBIN	k127_5150976;k127_3374373;k127_3003647;k127_7697205;k127_6848760;k127_7885844	scaffold_19569	-
tig00074376	21661	0.4149	3.661	32.017	5.296	84.992	10.529	1.339	0.071	33	0	Bacteria	Bacteroidetes	Bacteroidales	Tannerellaceae	Parabacteroides	Parabacteroides sp. CAG:409	NOBIN	280	hic_373	NOBIN	k127_1232571;k127_5343541;k127_4242553;k127_2629042;k127_1053232;k127_2437152;k127_3316504;k127_1125345;k127_574717;k127_3684181;k127_1551313;k127_3886945;k127_494421;k127_1689289;k127_8106508;k127_7844995;k127_8232802;k127_8257312;k127_7618089	-	-
tig00074383	12528	0.3503	140.947	25.794	5.689	74.187	7.493	1.535	0.077	22	0	Bacteria	Firmicutes	Erysipelotrichales	Erysipelotrichaceae	Coprobacillus	Coprobacillus sp. CAG:698	532	849	metabat_480	NOBIN	k127_1855961;k127_5710063;k127_4072599;k127_662352;k127_2047545;k127_594046;k127_8723067;k127_6749071;k127_7017937;k127_7758030;k127_6772298	-	-
tig00074384	10789	0.4567	12.385	30.772	72.48	483.914	34.12	20.77	1.07	8	2	Bacteria	Bacteroidetes	Bacteroidales	Bacteroidaceae	Bacteroides	Bacteroides sp. 43_108	328	386	metabat_253	NOBIN	k127_4616117;k127_251563;k127_8879043;k127_8039991	scaffold_516	3613049.scaffold00007
tig00074387	20223	0.5124	11.524	14.382	4.174	26.834	1.837	9.888	1.205	22	2	Bacteria	Firmicutes	Clostridiales	Ruminococcaceae	Ruminiclostridium	[Clostridium] stercorarium	NOBIN	587	hic_713	NOBIN	k127_3137120;k127_1022445;k127_4559718;k127_5296000;k127_5666167;k127_3868097;k127_47344;k127_7616347	-	-
tig00074388	2912	0.5429	84.048	37.013	44.966	398.089	18.252	40.443	3.328	6	1	Bacteria	Firmicutes	Clostridiales	Eubacteriaceae	Eubacterium	Eubacterium sp. 68-3-10	73	551	metabat_664	NOBIN	k127_2869385;k127_2627891;k127_6452089;k127_8628839	k87_25877634	3348399.scf7180000000002|quiver_dupTrim=10609
tig00074396	13612	0.4794	238.773	29.459	30.542	310.016	18.506	20.502	0.163	16	1	Bacteria	Firmicutes	Clostridiales	Ruminococcaceae	Ruminococcaceae-undef	Ruminococcaceae bacterium YAD3003	NOBIN	188	hic_270	NOBIN	k127_308965;k127_1155143;k127_3464661;k127_6846166;k127_8766034	scaffold_910	3960639.scaffold00002;3619685.scaffold00009;3960639.scaffold00002;4300061.scaffold00001;3960639.scaffold00002;3960639.scaffold00002
tig00074398	8200	0.4204	0.75	33.405	22.222	26.89	1.31	13.609	1.802	8	2	Bacteria	Spirochaetes	Spirochaetales	Spirochaetaceae	Treponema	Treponema succinifaciens	98	150	hic_229	NOBIN	k127_2781316;k127_1312130;k127_8370051	-	-
tig00074399	16715	0.4649	15.017	32.53	16.121	248.051	3.425	10.179	0.179	20	1	Bacteria	Bacteroidetes	Bacteroidetes-undef	Bacteroidetes-undef	Bacteroidetes-undef	Bacteroidetes bacterium GWE2_40_15	179	417	metabat_087	NOBIN	k127_315821;k127_6574860;k127_3511894;k127_2951478;k127_5704494;k127_1348180;k127_3614230;k127_5982812;k127_4953242;k127_5704494;k127_6869537;k127_8466609	scaffold_1465;scaffold_4165;scaffold_39	-
tig00074402	9008	0.4238	4.755	65.987	4.305	41.104	7.826	9.314	0.148	16	1	Bacteria	Bacteroidetes	Bacteroidales	Prevotellaceae	Prevotella	Prevotella sp. tf2-5	NOBIN	119	hic_194	NOBIN	k127_702136;k127_5037843;k127_1543463;k127_2220862;k127_5442109;k127_562101;k127_1968718;k127_3300589;k127_3506954;k127_3891770;k127_4172748;k127_3704600;k127_7089633;k127_8480962;k127_8304054;k127_7524236;k127_8825157;k127_8859624;k127_7095687;k127_8239724	scaffold_11413	3960811.scaffold00012
tig00074405	8319	0.5136	80.837	34.065	20.834	249.188	7.584	11.741	2.85	13	2	Bacteria	Bacteria-undef	Bacteria-undef	Bacteria-undef	Bacteria-undef	bacterium P201	NOBIN	446	hic_557	NOBIN	k127_546489;k127_3047391;k127_105650;k127_4240561;k127_4230611;k127_1247165;k127_1119701;k127_4024763;k127_2983305;k127_1638943;k127_4490401;k127_6285310;k127_3225626;k127_5480947;k127_7752419;k127_8866560;k127_6719830;k127_7909049;k127_6856087;k127_7972221;k127_8057420	scaffold_39281;scaffold_44;scaffold_2456;scaffold_190;scaffold_16494;scaffold_828;scaffold_91;scaffold_1923	-
tig00074406	10720	0.537	3.2	30.606	9.781	274.46	7.704	4.078	0.578	9	2	Bacteria	Bacteroidetes	Bacteroidales	Prevotellaceae	Prevotella	Prevotella oris	NOBIN	545	hic_667	NOBIN	k127_410171;k127_4032214;k127_8024708;k127_7767340	scaffold_2634	3960801.scaffold00006
tig00074408	11876	0.4911	14.774	71.602	16.377	428.811	33.305	65.101	13.682	10	2	Bacteria	Bacteroidetes	Bacteroidales	Prevotellaceae	Prevotella	Prevotella ruminicola	595	57	metabat_549	NOBIN	k127_5101251;k127_1633411;k127_1621172;k127_691487;k127_4117;k127_4467051;k127_2014114;k127_3047056;k127_6891038;k127_7930424;k127_7613289;k127_7035965;k127_7083891;k127_7500276;k127_7781698;k127_7360867;k127_8028850	scaffold_158	3368565.scaffold00003
tig00074409	13573	0.4832	18.679	61.309	21.608	295.362	61.751	64.507	0.288	10	2	Bacteria	Bacteroidetes	Bacteroidales	Prevotellaceae	Prevotella	Prevotella sp. tf2-5	NOBIN	361	hic_463	NOBIN	k127_2632895;k127_1141145;k127_84681;k127_6561747;k127_280466;k127_7081569;k127_6963809;k127_8236410;k127_6893552;k127_8761703;k127_8303436	scaffold_243;scaffold_3191;scaffold_420	4309559.scaffold00001;3368494.scaffold00003
tig00074410	22617	0.3976	2.035	27.765	0.539	44.221	1.985	182.328	1.352	16	2	Bacteria	Bacteroidetes	Bacteroidales	Prevotellaceae	Prevotella	Prevotella aff. ruminicola Tc2-24	537	182	hic_264	NOBIN	k127_861009;k127_784866;k127_2496959;k127_8640864	scaffold_53;scaffold_416	-
tig00074414	12611	0.4051	5.153	35.807	42.094	136.836	6.221	83.07	0.206	12	1	Bacteria	Firmicutes	Acidaminococcales	Acidaminococcaceae	Succiniclasticum	Succiniclasticum ruminis	NOBIN	866	hic_1023	NOBIN	k127_1724850;k127_4331924;k127_2391374;k127_52105;k127_4107420;k127_5497218;k127_8921280;k127_8477755;k127_8129929;k127_6700034;k127_8921280	scaffold_22063;scaffold_1797	3962970.scaffold00005
tig00074418	16050	0.5072	7.884	79.393	4.161	29.991	2.841	0.924	0.025	22	1	Bacteria	Bacteroidetes	Bacteroidales	Prevotellaceae	Prevotella	Prevotella sp. tf2-5	NOBIN	215	hic_301	NOBIN	k127_1328885;k127_3492905;k127_1755914;k127_1719510;k127_2813297;k127_2573180;k127_1908789;k127_1046356;k127_488407;k127_1215876;k127_875990;k127_1924883;k127_2868178;k127_1924883;k127_3243426;k127_321731;k127_4204430;k127_1550358;k127_8949667;k127_7367495;k127_7434568;k127_8849136;k127_8498540;k127_7033503;k127_7772902;k127_8410413;k127_6822609;k127_8618969	-	-
tig00074419	16264	0.4835	27.376	7.926	1.843	39.976	1.695	0.055	0.042	18	2	Bacteria	Proteobacteria	Proteobacteria-undef	Proteobacteria-undef	Proteobacteria-undef	Alphaproteobacteria bacterium TMED93	NOBIN	429	hic_538	NOBIN	k127_1616015;k127_1722986;k127_4253409;k127_8436330;k127_8939602	-	-
tig00074421	14132	0.5462	0.51	12.031	65.203	729.018	0.876	29.73	2.276	14	2	Bacteria	Firmicutes	Clostridiales	Lachnospiraceae	Lachnospiraceae-undef	Lachnospiraceae bacterium NK3A20	652	572	metabat_613	NOBIN	k127_5246262;k127_2923771;k127_2361087;k127_8251974	scaffold_823	-
tig00074426	10872	0.5726	10.208	15.092	5.009	35.57	2.311	33.146	0.988	12	2	Bacteria	Spirochaetes	Spirochaetales	Spirochaetaceae	Treponema	Treponema socranskii	NOBIN	365	hic_467	NOBIN	k127_3009709;k127_6589196;k127_176396;k127_1657901;k127_2652385;k127_1183663;k127_7185354;k127_8157198	-	-
tig00074431	13248	0.4805	7.462	16.23	2.678	73.684	2.505	4.963	1.491	8	2	Bacteria	Bacteroidetes	Bacteroidales	Prevotellaceae	Prevotellaceae-undef	Prevotellaceae bacterium HUN156	135	592	hic_719	NOBIN	k127_4911494;k127_2484392;k127_8792267	scaffold_739;scaffold_189	3613049.scaffold00008;4309559.scaffold00022;3969374.scaffold00002
tig00074432	14875	0.5059	15.947	85.112	15.285	119.5	35.526	22.251	0.924	19	1	Bacteria	Bacteroidetes	Bacteroidales	Prevotellaceae	Prevotella	Prevotella sp. tc2-28	93	292	hic_386	NOBIN	k127_582497;k127_721782;k127_3388280;k127_1351159;k127_849067;k127_326554;k127_3810859;k127_5230764;k127_1959891;k127_890475;k127_692058;k127_2026630;k127_2365339;k127_7479185;k127_7840577;k127_8874326;k127_7036029;k127_7396470	scaffold_63815;scaffold_408;scaffold_1189;scaffold_261;scaffold_422;scaffold_127	3969374.scaffold00008;3969374.scaffold00005;3962893.scaffold00013
tig00074435	10534	0.5089	7.039	19.793	6.748	123.927	11.353	12.799	2.841	10	2	Bacteria	Bacteroidetes	Bacteroidales	Prevotellaceae	Prevotella	Prevotella aff. ruminicola Tc2-24	459	481	hic_596	NOBIN	k127_899012;k127_4422333;k127_5536131;k127_2191119;k127_2541107;k127_5884823;k127_3456;k127_5522760;k127_4861984;k127_6982773;k127_8070217	scaffold_3;scaffold_2950	4309559.scaffold00004
tig00074440	17639	0.481	4.701	36.709	59.932	1926.993	12.571	4.371	1.214	21	0	Bacteria	Bacteroidetes	Bacteroidales	Prevotellaceae	Prevotella	Prevotella sp. ne3005	175	95	hic_1137	NOBIN	k127_6037534;k127_1921894;k127_5447218;k127_5450265;k127_3556578;k127_3681682;k127_4898205;k127_1022685;k127_8425242;k127_7566982;k127_8600510;k127_8845461;k127_8550506	scaffold_692	3960811.scaffold00007;4309559.scaffold00007;3969374.scaffold00004
tig00074442	13766	0.5799	0.49	21.537	0.663	12.384	2.589	0.56	0.166	5	1	Bacteria	Bacteroidetes	Bacteroidales	Prevotellaceae	Prevotella	Prevotella dentalis	402	347	hic_447	NOBIN	k127_2519102;k127_5518507;k127_2969795;k127_8276346;k127_6714597	-	-
tig00074444	7487	0.553	68.809	56.999	15.224	188.365	8.93	7.199	0.274	10	0	Bacteria	Proteobacteria	Thiotrichales	Francisellaceae	Francisella	Francisella tularensis	632	739	hic_882	NOBIN	k127_3257905;k127_2298477;k127_3073873;k127_2315242;k127_2544208;k127_3702098;k127_2264895;k127_5377602;k127_8542127;k127_7709551;k127_6643260;k127_7367263;k127_6678696	scaffold_3249	-
tig00074445	12817	0.4184	65.577	76.561	31.426	145.662	18.447	51.934	1.925	14	1	Bacteria	Bacteroidetes	Bacteroidales	Prevotellaceae	Prevotella	Prevotella marshii	574	875	metabat_526	NOBIN	k127_3810115;k127_4007656;k127_1050766;k127_5694400;k127_862845;k127_1503544;k127_2084454;k127_1097001;k127_6238948;k127_3707226;k127_5529972;k127_8380641;k127_8244624;k127_7768640;k127_6815327;k127_8433641;k127_6679465	scaffold_1063;scaffold_3500	3349628.scaffold00001;3960785.scaffold00001
tig00074447	13201	0.4704	2.721	24.649	14.178	149.511	7.357	43.359	0.1	18	2	Bacteria	Firmicutes	Clostridiales	Ruminococcaceae	Ruminococcus	Ruminococcus sp. CAG:57	691	146	metabat_656	NOBIN	k127_1316687;k127_2003832;k127_52818;k127_3965714;k127_3097067;k127_6349673;k127_5284299;k127_6957841;k127_7741788;k127_7920235	scaffold_756;scaffold_109	3353001.scaffold00010
tig00074452	7899	0.4359	53.903	29.747	10.869	142.141	16.988	8.579	0.483	8	2	Bacteria	Firmicutes	Clostridiales	Ruminococcaceae	Ruminococcaceae-undef	Ruminococcaceae bacterium YAD3003	NOBIN	630	hic_762	NOBIN	k127_335803;k127_92601;k127_4179239;k127_447072;k127_4987711;k127_6864800	-	3368428.scaffold00038;3619685.scaffold00011
tig00074456	14263	0.4146	9.147	78.796	15.106	646.798	31.256	107.823	114.76	23	1	Bacteria	Bacteroidetes	Bacteroidales	Prevotellaceae	Prevotella	Prevotella sp. tc2-28	NOBIN	114	hic_165	NOBIN	k127_2106840;k127_2176333;k127_2148636;k127_2342721;k127_2147417;k127_3381660;k127_328731;k127_1247986;k127_1621550;k127_2155655;k127_2338739;k127_2261389;k127_7190045;k127_8375724;k127_7337403;k127_8364562	scaffold_1;scaffold_38;scaffold_1680	4300142.scaffold00001
tig00074457	10797	0.4606	2.548	7.326	3.474	27.363	1.665	5.46	0.124	21	1	Bacteria	Fusobacteria	Fusobacteriales	Fusobacteriaceae	Fusobacterium	Fusobacterium varium	NOBIN	402	hic_509	NOBIN	k127_1439678;k127_4289930;k127_2364143;k127_8192563	scaffold_52647	-
tig00074459	6166	0.619	251.643	58.563	75.072	1017.714	26.694	68.64	0.799	8	1	Bacteria	Firmicutes	Firmicutes-undef	Firmicutes-undef	Firmicutes-undef	Firmicutes bacterium CAG:555	329	238	hic_326	NOBIN	k127_3299447;k127_6226137;k127_4588081;k127_8241760;k127_8498233;k127_7299255;k127_8696423	scaffold_4656;scaffold_250	2917675.scaffold00043
tig00074460	9525	0.5079	17.723	67.833	29.222	401.148	56.198	11.441	4.677	13	2	Bacteria	Bacteroidetes	Bacteroidales	Prevotellaceae	Prevotella	Prevotella aff. ruminicola Tc2-24	103	390	hic_495	NOBIN	k127_1255643;k127_3745669;k127_3521818;k127_1097304;k127_651562;k127_2359092;k127_225608;k127_6766138;k127_8296089;k127_7849546;k127_7402691;k127_8533899	scaffold_8303;scaffold_1408;scaffold_169;scaffold_272	3960801.scaffold00002;3963943.scaffold00014
tig00074463	16048	0.4967	6.232	25.874	2.411	81.455	6.951	5.468	0.657	14	2	Bacteria	Bacteroidetes	Bacteroidales	Bacteroidaceae	Bacteroides	Bacteroides vulgatus	135	479	metabat_039	NOBIN	k127_3350093;k127_366984;k127_1621166;k127_7045971;k127_8608464;k127_7630254;k127_6745697	scaffold_828	3960801.scaffold00004
tig00074464	7215	0.4457	1.292	125.807	0.202	9.718	2.944	0.167	0.112	15	1	Viruses	Viruses-undef	Caudovirales	Siphoviridae	C5virus	Lactobacillus virus c5	NOBIN	212	hic_298	NOBIN	k127_309839;k127_1865105;k127_3073005;k127_5747232;k127_4895832;k127_4895832;k127_7215683	-	-
tig00074470	9856	0.5528	4.449	22.878	4.437	44.697	7.746	7.459	0.802	9	2	Bacteria	Bacteroidetes	Bacteroidales	Prevotellaceae	Prevotella	Prevotella sp. BP1-145	318	646	hic_779	NOBIN	k127_656922;k127_8799066	scaffold_288	-
tig00074471	3819	0.5237	2.032	35.446	175.384	1133.486	1.698	510.799	493.822	6	1	Bacteria	Firmicutes	Acidaminococcales	Acidaminococcaceae	Acidaminococcus	Acidaminococcus fermentans	487	NOBIN	metabat_429	NOBIN	k127_3018075	scaffold_27888;scaffold_8888	-
tig00074472	11599	0.4524	9.05	16.271	6.279	66.259	5.316	3.575	1.09	9	2	Bacteria	Firmicutes	Clostridiales	Lachnospiraceae	Butyrivibrio	Butyrivibrio sp. ob235	NOBIN	111	hic_132	NOBIN	k127_555910;k127_2356261;k127_3575172;k127_4597759;k127_3607434;k127_4085319	-	3444635.scaffold00003
tig00074476	9972	0.4547	113.615	29.256	23.348	190.971	19.139	21.416	0.199	21	0	Bacteria	Firmicutes	Clostridiales	Lachnospiraceae	Lachnospiraceae-undef	Lachnospiraceae bacterium XBB2008	NOBIN	716	hic_857	NOBIN	k127_5814400;k127_5469374;k127_119609;k127_5859253;k127_3430190;k127_5199016;k127_4168124;k127_5814400;k127_6996915;k127_8944374;k127_7296825;k127_8784707;k127_7564446	k87_28569978;scaffold_15430;k87_55471784	2917059.scaffold00013;2918158.scaffold00001;3614047.scaffold00007;3620786.scaffold00009;3964062.scaffold00026;3620043.scaffold00017;2917457.scaffold00010;3772112.scaffold00008
tig00074480	9993	0.4288	175.192	19.291	21.848	208.324	10.314	8.647	0.145	12	0	Bacteria	Firmicutes	Clostridiales	Ruminococcaceae	Ruminococcaceae-undef	Ruminococcaceae bacterium YAD3003	NOBIN	184	hic_266	NOBIN	k127_2136925;k127_5657658;k127_1510512;k127_323822;k127_1603910;k127_6637551;k127_7920632;k127_7695643;k127_7330326	scaffold_20693;scaffold_9874;scaffold_13669	3960639.scaffold00001;3960639.scaffold00001
tig00074481	12354	0.4282	8.295	38.779	8.363	69.942	2.396	57.379	0.326	16	0	Bacteria	Spirochaetes	Spirochaetales	Spirochaetaceae	Treponema	Treponema saccharophilum	238	272	hic_364	NOBIN	k127_5613718;k127_4265328;k127_1235305;k127_2784892;k127_1222263;k127_3412621;k127_4834717;k127_2853794;k127_3280340;k127_6797278;k127_8007510	scaffold_145	2915297.scaffold00006;3368462.scaffold00006
tig00074484	12545	0.3794	10.557	56.923	9.276	175.613	5.163	29.386	21.532	14	2	Bacteria	Bacteroidetes	Flavobacteriales	Flavobacteriaceae	Capnocytophaga	Capnocytophaga sp. oral taxon 332	NOBIN	173	hic_254	NOBIN	k127_5121099;k127_5121099;k127_3170953;k127_3170953;k127_593768;k127_593768;k127_4694260;k127_6932461;k127_6932461;k127_7970694;k127_7970694	scaffold_76;scaffold_76;scaffold_195;scaffold_195	3960821.scaffold00003;3960821.scaffold00003;2917418.scaffold00003;2917418.scaffold00003
tig00074485	19428	0.5852	1.323	40.469	0.816	23.478	2.306	0.599	0.945	14	1	Bacteria	Bacteroidetes	Bacteroidales	Prevotellaceae	Prevotella	Prevotella sp. tc2-28	137	59	metabat_041	NOBIN	k127_2784150;k127_653214;k127_427643;k127_6217987;k127_3849650;k127_6821443;k127_7136224;k127_8069008	scaffold_425;scaffold_373	-
tig00074491	15997	0.6352	76.35	60.653	2.052	159.287	1.023	0.104	0.07	19	0	Bacteria	Firmicutes	Clostridiales	Clostridiaceae	Sarcina	Sarcina sp. DSM 11001	NOBIN	427	hic_536	NOBIN	k127_4372224;k127_3771123;k127_2628420;k127_1132401;k127_4472080;k127_839321;k127_1864495;k127_766184;k127_468227;k127_8713050;k127_7866964;k127_6986354;k127_8961842	scaffold_20682	-
tig00074492	12106	0.5042	8.012	44.31	26.05	115.239	31.323	5.165	0.611	11	2	Bacteria	Bacteroidetes	Bacteroidales	Prevotellaceae	Prevotella	Prevotella sp. BP1-145	NOBIN	204	hic_289	NOBIN	k127_648698;k127_1816206;k127_1634412;k127_6190205;k127_8198655;k127_7702739;k127_8827545;k127_7964049;k127_7239925;k127_7995547;k127_7925940	scaffold_4633;scaffold_5923	3963943.scaffold00014
tig00074493	7824	0.5068	16.627	41.581	30.479	172.033	42.096	12.892	2.51	9	1	Bacteria	Bacteroidetes	Bacteroidales	Prevotellaceae	Prevotella	Prevotella sp. ne3005	297	408	hic_515	NOBIN	k127_3136544;k127_2314410;k127_8430746;k127_6841558;k127_8780207;k127_7318914;k127_7909459;k127_7970894	scaffold_1141;scaffold_139;scaffold_71	3960801.scaffold00002
tig00074497	15568	0.6234	54.312	28.904	20.153	249.212	9.17	10.006	0.429	15	1	Bacteria	Planctomycetes	Planctomycetales	Gemmataceae	Gemmata	Gemmata sp. SH-PL17	632	775	hic_922	NOBIN	k127_5407839;k127_2281902;k127_4316800;k127_3713086;k127_6211655;k127_5349400;k127_1661457;k127_1546002;k127_4461408;k127_7473314;k127_7871873;k127_7500695;k127_6957723;k127_8495476	scaffold_324;scaffold_33671;scaffold_21372	-
tig00074498	16063	0.5129	23.737	26.884	61.404	275.193	43.615	2.1	0.129	19	1	Bacteria	Firmicutes	Clostridiales	Clostridiaceae	Sarcina	Sarcina sp. DSM 11001	564	971	metabat_515	NOBIN	k127_5090402;k127_1069328;k127_575394;k127_3536903;k127_6867047	-	3776358.scaffold00009
tig00074500	7842	0.4589	7.542	20.328	4.456	77.911	3.615	4.259	2.199	3	2	Bacteria	Bacteroidetes	Bacteroidales	Prevotellaceae	Prevotella	Prevotella sp. tc2-28	135	688	hic_825	NOBIN	k127_1721892;k127_7986095;k127_8647673	scaffold_20;scaffold_5120	3963943.scaffold00004
tig00074502	15468	0.5208	54.045	31.011	20.927	302.697	4.254	47.892	2.632	23	2	Bacteria	Firmicutes	Clostridiales	Lachnospiraceae	Oribacterium	Oribacterium sp. WCC10	NOBIN	238	hic_326	NOBIN	k127_5806031;k127_5602595;k127_2192460;k127_3798396;k127_3943726;k127_5173389;k127_6471277;k127_8482497;k127_8244816;k127_7467909;k127_8855813;k127_7523151;k127_7710664;k127_7459398	-	-
tig00074506	12438	0.4678	3.741	53.474	2.593	9.979	5.567	1.608	0.108	17	1	Bacteria	Bacteroidetes	Bacteroidales	Bacteroidaceae	Bacteroides	Bacteroides stercoris	638	77	hic_927	NOBIN	k127_1890756;k127_3692050;k127_4649159;k127_5661928;k127_652522;k127_1756134;k127_1157553;k127_3401710;k127_3531906;k127_6752374	-	-
tig00074507	12490	0.4849	19.423	78.947	92.28	585.77	67.763	35.423	3.873	15	0	Bacteria	Bacteroidetes	Bacteroidales	Prevotellaceae	Prevotella	Prevotella sp. BP1-145	502	175	hic_256	NOBIN	k127_1821365;k127_8284663;k127_8540804;k127_7909822;k127_7290889;k127_7090780	scaffold_2895;scaffold_20737	3964077.scaffold00018
tig00037572	10956	0.5476	27.759	41.435	29.198	448.23	5.501	42.482	2.583	12	1	Bacteria	Firmicutes	Clostridiales	Lachnospiraceae	Lachnospiraceae-undef	Lachnospiraceae bacterium COE1	NOBIN	138	hic_215	NOBIN	k127_4256611;k127_4285990;k127_2222843;k127_44635;k127_2655847;k127_4714807;k127_2602807;k127_5093964;k127_598427;k127_2378269;k127_1087580;k127_6138552;k127_7899593;k127_6908146;k127_7775266;k127_8959087;k127_8784753	scaffold_19466;k87_298263	-
tig00037573	18557	0.532	23.268	107.764	127.72	863.252	26.982	456.159	8.086	16	2	Bacteria	Bacteroidetes	Bacteroidales	Prevotellaceae	Prevotellaceae-undef	Prevotellaceae bacterium HUN156	10	185	hic_267	NOBIN	k127_3357839;k127_1582735;k127_1755699;k127_4343732;k127_1601667;k127_3220684;k127_3697176;k127_2474144;k127_8880364;k127_6974857;k127_8413203;k127_7834284;k127_8070807;k127_7927201;k127_8489785;k127_6952915	scaffold_3997;scaffold_212	3962893.scaffold00001;3962893.scaffold00001;3969374.scaffold00005
tig00037575	26746	0.5528	19.108	45.304	10.281	180.156	33.263	3.101	2.607	21	1	Bacteria	Bacteroidetes	Bacteroidales	Prevotellaceae	Prevotella	Prevotella sp. BP1-145	309	678	metabat_232	NOBIN	k127_4715328;k127_2088594;k127_4367122;k127_3760221;k127_4250916;k127_5185484;k127_4181217;k127_278231;k127_3070099;k127_7289329;k127_7182235;k127_8142518;k127_8096178;k127_6754366;k127_6897259;k127_7614276;k127_7410926;k127_7905573;k127_8739535;k127_7270923	k87_44328283;scaffold_1591;scaffold_3462;k87_42754946;scaffold_310;k87_6167182;scaffold_859;scaffold_3	-
tig00037576	30703	0.3847	0.647	38.693	2.6	11.754	1.404	5.175	0.175	33	1	Bacteria	Firmicutes	Clostridiales	Clostridiales-undef	Clostridiales-undef	Clostridiales bacterium 41_12_two_minus	507	656	metabat_452	NOBIN	k127_3271739;k127_723867;k127_521762;k127_3657272;k127_2900693;k127_3911411;k127_2728473;k127_6149455;k127_931599;k127_6902540;k127_8380198	-	-
tig00037577	24545	0.5241	0.582	26.274	88.0	1443.447	1.246	339.225	224.347	37	1	Bacteria	Bacteroidetes	Bacteroidales	Prevotellaceae	Prevotella	Prevotella oris	339	309	metabat_265	NOBIN	k127_5167869;k127_2599305;k127_1620214;k127_4764098;k127_4312159;k127_6594576;k127_3095133;k127_6141448;k127_3145545;k127_7148052;k127_7443413;k127_6659738;k127_8170062;k127_6988360	scaffold_2194;scaffold_3929;scaffold_987	-
tig00037579	31606	0.4297	117.386	117.222	36.393	208.987	23.392	87.275	0.296	30	2	Bacteria	Bacteroidetes	Bacteroidales	Prevotellaceae	Prevotella	Prevotella dentalis	574	1129	metabat_526	NOBIN	k127_1263114;k127_2597250;k127_1079039;k127_2077514;k127_3771448;k127_462499;k127_3303468;k127_2983905;k127_2490886;k127_6150346;k127_1898358;k127_5565866;k127_362201;k127_720009;k127_594766;k127_1379616;k127_1379616;k127_692282;k127_2121819;k127_5968104;k127_6819905;k127_8016637;k127_7042394;k127_8640742;k127_7047640;k127_7304849;k127_8353125;k127_8509028;k127_7636193;k127_8505571	scaffold_164;scaffold_16;scaffold_3461;scaffold_3500;scaffold_11993;scaffold_53;scaffold_7132	-
tig00037584	24511	0.5606	271.571	54.354	8.748	244.702	9.11	56.087	0.181	22	2	Bacteria	Fibrobacteres	Fibrobacterales	Fibrobacteraceae	Fibrobacter	Fibrobacter sp. UWCM	155	917	metabat_061	NOBIN	k127_2396456;k127_1334964;k127_2736646;k127_5827366;k127_3099663;k127_1016490;k127_3771244;k127_3212089;k127_5052943;k127_532190;k127_4312255;k127_699615;k127_209976;k127_5971653;k127_8267693;k127_6740243;k127_8806640;k127_8365054;k127_8315405;k127_6775297;k127_7144062;k127_7951833;k127_8460946;k127_8612510;k127_8031684;k127_6904358	scaffold_4;scaffold_1043;scaffold_1043;scaffold_130;scaffold_10	3642917.scaffold00003;3642917.scaffold00003;3642917.scaffold00002;3642917.scaffold00004
tig00037588	21963	0.4443	7.894	13.177	30.5	260.596	1.091	21.671	0.214	27	2	Bacteria	Firmicutes	Thermoanaerobacterales	Thermoanaerobacteraceae	Caldanaerobius	Caldanaerobius fijiensis	NOBIN	409	hic_516	NOBIN	k127_1768186;k127_6086903;k127_3853877;k127_3359285;k127_2411646;k127_7867988;k127_6717173;k127_7077745	scaffold_39319	-
tig00009312	10805	0.6096	67.139	56.26	12.093	145.625	3.228	3.295	0.233	6	1	Bacteria	Firmicutes	Clostridiales	Ruminococcaceae	Ruminococcus	Ruminococcus sp. CAG:563	60	709	metabat_566	NOBIN	k127_5657164;k127_980898;k127_3317605;k127_368027;k127_2435098;k127_342755;k127_1011215;k127_6843307;k127_6870854	scaffold_1818;scaffold_7476	-
tig00009337	9887	0.4751	16.746	102.715	43.905	344.297	15.034	47.133	13.604	10	0	Bacteria	Bacteroidetes	Bacteroidales	Prevotellaceae	Prevotella	Prevotella sp. tc2-28	288	NOBIN	metabat_208	NOBIN	k127_560273;k127_658402;k127_1530833;k127_1718685;k127_6425113;k127_1445425;k127_474447;k127_1978954;k127_141081;k127_5615267;k127_1133766;k127_7565769;k127_7002559;k127_7392464;k127_7292584;k127_6925907;k127_8706566;k127_7442794;k127_8527793;k127_7928564;k127_7214452;k127_8873166	scaffold_16632;scaffold_12311;scaffold_1556;scaffold_239;scaffold_215	3368446.scaffold00006;4309559.scaffold00035;3368494.scaffold00002;3368565.scaffold00009
tig00009342	16115	0.5339	10.884	41.004	34.842	174.046	2.67	44.681	1.701	30	0	Bacteria	Bacteroidetes	Bacteroidetes-undef	Bacteroidetes-undef	Bacteroidetes-undef	Bacteroidetes bacterium oral taxon 272	446	856	metabat_384	NOBIN	k127_4471769;k127_6447203;k127_722113;k127_1439251;k127_2407133;k127_4157781;k127_5709834;k127_231901;k127_1056259;k127_6984462;k127_7054360;k127_7833133;k127_8917365;k127_7814550	scaffold_5338;scaffold_38;scaffold_5561;scaffold_56	-
tig00009357	17012	0.5125	1.946	16.79	5.149	43.111	4.274	6.414	0.879	29	1	Bacteria	Bacteroidetes	Bacteroidales	Prevotellaceae	Prevotella	Prevotella sp. ne3005	NOBIN	280	hic_373	NOBIN	k127_4740012;k127_4740012;k127_6310138;k127_2013564;k127_2365461;k127_2013564;k127_2365461;k127_6310138;k127_526584;k127_526584;k127_4892798;k127_4892798;k127_3280767;k127_4806113;k127_3280767;k127_8029142;k127_8029142;k127_6864163;k127_6864163;k127_8455808;k127_8455808	scaffold_4861;scaffold_4861;scaffold_790;scaffold_790;scaffold_86;scaffold_86	3960801.scaffold00001;3960801.scaffold00001
tig00009364	7835	0.3437	7.697	25.26	2.875	13.256	1.598	1.32	0.047	10	1	Bacteria	Thermotogae	Thermotogales	Fervidobacteriaceae	Fervidobacterium	Fervidobacterium pennivorans	165	NOBIN	metabat_072	NOBIN	k127_4877260;k127_5599832;k127_1669204	-	-
tig00009365	7336	0.4047	23.949	81.353	33.005	562.894	15.052	92.245	9.12	7	1	Bacteria	Bacteroidetes	Bacteroidales	Prevotellaceae	Prevotella	Prevotella sp. CAG:924	384	967	hic_1145	NOBIN	k127_3418829;k127_1477091;k127_4609040;k127_2521058;k127_4097217;k127_4753732;k127_1530833;k127_1978954;k127_1078529;k127_474447;k127_2294888;k127_3594975;k127_2349478;k127_3168407;k127_4862481;k127_7203584;k127_8879236;k127_8229722;k127_7867007;k127_8014216;k127_8527793;k127_7442794	scaffold_1665;scaffold_1000;scaffold_1556;scaffold_3219;k87_275542	2917418.scaffold00001;3368446.scaffold00006;2917418.scaffold00001;4309612.scaffold00044;4300076.scaffold00002
tig00009367	8545	0.538	0.782	135.239	13.55	400.013	0.24	113.297	74.148	8	1	Bacteria	Proteobacteria	Aeromonadales	Aeromonadaceae	Aeromonas	Aeromonas schubertii	292	507	hic_625	NOBIN	k127_1508071;k127_4145971;k127_2079571;k127_1477555;k127_5905831;k127_4852170;k127_1380201;k127_1600307;k127_4845293;k127_4297879;k127_8514593;k127_8288396;k127_6800460;k127_7786888	scaffold_3302	-
tig00074508	12695	0.4623	1.632	17.336	0.675	19.965	1.857	0.334	0.107	14	1	Bacteria	Firmicutes	Lactobacillales	Streptococcaceae	Lactococcus	Lactococcus lactis	333	898	hic_1058	NOBIN	k127_1487293;k127_1487293;k127_1513196;k127_1513196;k127_717319;k127_717319	-	-
tig00074514	4724	0.4687	65.793	48.928	62.795	420.695	24.381	40.0	6.654	6	1	Bacteria	Firmicutes	Firmicutes-undef	Firmicutes-undef	Firmicutes-undef	Firmicutes bacterium CAG:170	NOBIN	127	hic_203	NOBIN	k127_3632934;k127_734323;k127_5673104;k127_8316953	scaffold_29373	-
tig00074517	8699	0.4209	36.826	45.443	10.304	100.234	16.545	16.935	0.681	15	1	Bacteria	Firmicutes	Clostridiales	Lachnospiraceae	Pseudobutyrivibrio	Pseudobutyrivibrio sp. OR37	115	623	hic_754	NOBIN	k127_3245594;k127_3027682;k127_5169631;k127_6069249;k127_1961673;k127_1294128;k127_1294128;k127_7228104;k127_8083014	scaffold_2034;k87_15620067;k87_27201444	2915476.scaffold00008;3769451.scaffold00022
tig00074518	20324	0.5516	3.084	9.37	4.494	188.319	1.058	91.024	131.87	44	2	Bacteria	Spirochaetes	Spirochaetales	Spirochaetaceae	Sphaerochaeta	Sphaerochaeta globosa	NOBIN	235	hic_323	NOBIN	k127_4366954;k127_6219417;k127_7218406;k127_8946474;k127_8854710	NODE_725_length_40809_cov_8.53852	3368512.scaffold00003
tig00074519	8986	0.6572	32.146	53.615	6.645	139.078	3.392	2.625	0.049	6	2	Bacteria	Lentisphaerae	Lentisphaerae-undef	Lentisphaerae-undef	Lentisphaerae-undef	Lentisphaerae bacterium RIFOXYA12_FULL_48_11	632	464	hic_577	NOBIN	k127_735330;k127_2685168;k127_4641737;k127_4259382;k127_3728897;k127_1783086;k127_1855795;k127_772018;k127_6160690;k127_2342495;k127_5515804;k127_6924404;k127_7880727;k127_8890847;k127_7174247;k127_7527825;k127_6907149	scaffold_1742;scaffold_2373;scaffold_2902;scaffold_33060	-
tig00074524	16615	0.3961	45.548	61.296	14.991	110.979	24.443	41.95	1.09	24	0	Bacteria	Firmicutes	Clostridiales	Lachnospiraceae	Butyrivibrio	Butyrivibrio sp. YAB3001	86	348	metabat_678	NOBIN	k127_5943485;k127_4830428;k127_2081163;k127_603385;k127_7718673;k127_7151740;k127_7266014;k127_8907484;k127_7564446;k127_6881458;k127_6681310	k87_8447888;k87_9584336	2917164.scaffold00006;3634609.scaffold00002;3620786.scaffold00009
tig00074526	8715	0.5456	7.613	10.876	8.105	61.22	1.467	14.256	0.218	12	1	Bacteria	Bacteroidetes	Bacteroidales	Prevotellaceae	Prevotella	Prevotella sp. CAG:279	NOBIN	134	hic_211	NOBIN	k127_2835500;k127_5705579;k127_2238949;k127_8214025;k127_8636484;k127_7436422;k127_8767322;k127_7420842;k127_6682569	scaffold_288;scaffold_1497	-
tig00074532	16288	0.4986	0.334	22.301	0.18	7.054	1.136	0.348	0.105	22	2	Bacteria	Firmicutes	Bacillales	Bacillaceae	Bacillus	Bacillus sp. CAG:988	NOBIN	928	hic_1097	NOBIN	k127_60174;k127_347512;k127_6865581	-	-
tig00074533	10046	0.4334	1.029	17.63	0.556	8.937	1.664	0.179	0.118	9	2	Bacteria	Firmicutes	Clostridiales	Ruminococcaceae	Ruminococcus	Ruminococcus sp. CAG:724	518	233	hic_321	NOBIN	k127_2578006;k127_4512326	-	-
tig00074538	15377	0.5651	6.406	27.464	4.719	56.216	19.543	12.615	2.743	15	1	Bacteria	Bacteroidetes	Bacteroidales	Prevotellaceae	Prevotella	Prevotella sp. ne3005	402	636	hic_768	NOBIN	k127_2907394;k127_2711542;k127_5438634;k127_772629;k127_6707136;k127_7791963;k127_8714728;k127_7793906;k127_8304160;k127_7214492;k127_7000246;k127_8676113;k127_8969871;k127_7127237	scaffold_96;k87_16704515;scaffold_193;scaffold_13422;scaffold_94;scaffold_28;scaffold_120;scaffold_50;scaffold_399	3368446.scaffold00014;3613049.scaffold00001;3368446.scaffold00002;4300076.scaffold00003
tig00074539	9118	0.5333	8.659	87.594	9.614	176.279	10.542	78.442	10.908	9	2	Bacteria	Bacteroidetes	Bacteroidales	Prevotellaceae	Prevotella	Prevotella ruminicola	296	139	hic_216	NOBIN	k127_2524538;k127_123360;k127_1302710;k127_3127715;k127_4798819;k127_535801;k127_6246784;k127_2341464;k127_310017;k127_5849050;k127_1630677;k127_1382165;k127_6846931;k127_8269107;k127_6756408;k127_7521894;k127_7907171	scaffold_46;scaffold_4877;scaffold_284;scaffold_57594;scaffold_94	3755419.scaffold00002;3960801.scaffold00001;3960801.scaffold00003
tig00074548	13531	0.4541	3.932	27.198	29.31	32.747	4.953	2.777	2.295	10	1	Bacteria	Bacteroidetes	Bacteroidales	Bacteroidaceae	Bacteroides	Bacteroides sp. 43_108	261	386	metabat_179	NOBIN	k127_86704;k127_2045352;k127_8074800	scaffold_5265;scaffold_6578	-
tig00074555	10063	0.674	396.134	83.307	40.016	1002.374	25.043	13.981	0.355	11	2	Bacteria	Spirochaetes	Spirochaetales	Spirochaetaceae	Sphaerochaeta	Sphaerochaeta pleomorpha	365	186	hic_268	NOBIN	k127_5917912;k127_1981525;k127_1452178;k127_4240556;k127_5392379;k127_1788182;k127_3747097;k127_2337134;k127_2813356;k127_7048900;k127_7322336;k127_8194861;k127_7908325;k127_8750305;k127_8274836	scaffold_1782;scaffold_4268;scaffold_7182;scaffold_18699;scaffold_60208	4300123.scaffold00002
tig00074556	12699	0.4107	18.821	52.291	28.451	186.012	2.418	4.484	0.326	12	1	Bacteria	Firmicutes	Clostridiales	Clostridiaceae	Clostridium	Clostridium sp. CAG:352	534	251	metabat_482	NOBIN	k127_4240073;k127_2973753;k127_4881847;k127_3176084;k127_1256162;k127_5982859;k127_3897661;k127_2046852;k127_6763247;k127_7355001;k127_7028146;k127_8868359;k127_7996502	scaffold_1419;scaffold_28653	3353001.scaffold00001
tig00074557	9742	0.5474	172.135	25.01	39.341	414.838	27.167	12.545	0.387	17	2	Bacteria	Firmicutes	Clostridiales	Clostridiales-undef	Clostridiales-undef	Clostridiales bacterium	NOBIN	86	hic_1027	NOBIN	k127_1364389;k127_6195171;k127_6029825;k127_2919975;k127_8479915	scaffold_6252;scaffold_2913	3967065.scaffold00001
tig00074562	15160	0.5472	4.493	51.426	0.528	9.362	1.289	0.793	0.203	14	1	Bacteria	Bacteroidetes	Bacteroidales	Bacteroidaceae	Bacteroides	Bacteroides sp. CAG:443	332	16	hic_250	hic_250	k127_929394;k127_4837178;k127_6409124;k127_6958781	-	-
tig00074564	15435	0.4931	19.617	59.47	84.133	360.049	13.339	12.244	3.525	25	0	Bacteria	Bacteroidetes	Bacteroidales	Prevotellaceae	Prevotella	Prevotella sp. tf2-5	288	119	hic_194	NOBIN	k127_381812;k127_1042068;k127_4216308;k127_3497307;k127_2310143;k127_2068473;k127_3499019;k127_4011764;k127_3731672;k127_1189126;k127_1887914;k127_6602396;k127_4321080;k127_7510989;k127_6744688;k127_7023088;k127_8907105;k127_6986166;k127_8452293;k127_8324109;k127_7160698;k127_8265899;k127_8461321	scaffold_11649;scaffold_7528;scaffold_643;scaffold_13363;scaffold_7528	-
tig00074567	18399	0.4021	1.624	30.216	3.838	25.094	2.865	21.979	0.091	17	1	no-hit	no-hit	no-hit	no-hit	no-hit	no-hit	678	953	hic_1130	NOBIN	k127_5755234;k127_1688728;k127_3284485;k127_6386036;k127_1190608;k127_401853;k127_97183;k127_543798;k127_8391976	-	-
tig00074568	15146	0.5686	161.725	53.813	42.636	393.929	3.741	19.601	0.264	11	2	Bacteria	Actinobacteria	Coriobacteriales	Atopobiaceae	Olsenella	Olsenella uli	NOBIN	600	hic_729	NOBIN	k127_5307262;k127_248053;k127_1465586;k127_1241039;k127_919962;k127_858842;k127_2744772;k127_992524;k127_1769;k127_861204;k127_5324074;k127_4996297;k127_2500956;k127_8917768;k127_7588353;k127_6718955;k127_8806098;k127_8967819;k127_7076191	scaffold_2539;scaffold_37844;scaffold_520;scaffold_5978;scaffold_6624	3772112.scaffold00002
tig00074569	4962	0.2906	28.205	266.326	84.627	581.659	14.394	59.653	0.149	0	2	Eukaryota	Eukaryota-undef	Sporadotrichida	Oxytrichidae	Stylonychia	Stylonychia lemnae	124	NOBIN	metabat_027	NOBIN	k127_1990025;k127_4986292;k127_7671402;k127_7411400	-	-
tig00074571	13714	0.4548	2.162	22.491	1.568	18.178	1.634	8.586	0.135	12	1	Bacteria	Spirochaetes	Spirochaetales	Spirochaetaceae	Treponema	Treponema berlinense	168	271	hic_363	NOBIN	k127_4302667;k127_3346783;k127_1293451;k127_6110478;k127_8429648	-	-
tig00074574	5642	0.5643	39.746	16.694	3.897	54.198	3.934	1.982	0.823	9	2	Bacteria	Bacteroidetes	Bacteroidales	Rikenellaceae	Alistipes	Alistipes sp. CAG:435	NOBIN	122	hic_198	NOBIN	k127_1843178;k127_5604569;k127_7098098;k127_7231397	scaffold_4577	3960633.scaffold00001
tig00074578	13548	0.4663	3.071	19.494	1.865	21.948	1.107	10.771	0.243	15	1	Bacteria	Bacteroidetes	Bacteroidales	Odoribacteraceae	Butyricimonas	Butyricimonas synergistica	254	365	hic_467	NOBIN	k127_1636058;k127_6753167	-	-
tig00074585	14949	0.5113	3.585	25.147	1.082	12.938	1.824	1.789	0.395	11	2	Bacteria	Bacteroidetes	Bacteroidales	Bacteroidaceae	Bacteroides	Bacteroides vulgatus	99	163	metabat_692	NOBIN	k127_3535524;k127_7422662;k127_7777355	scaffold_620;scaffold_90	-
tig00074591	12119	0.4441	137.319	84.586	27.493	214.017	7.714	79.287	0.423	17	2	Bacteria	Spirochaetes	Spirochaetales	Spirochaetaceae	Treponema	Treponema bryantii	153	193	metabat_059	NOBIN	k127_748768;k127_6537999;k127_6044957;k127_6311098;k127_1955798;k127_2132149;k127_3046639;k127_719775;k127_5936924;k127_4844627;k127_8607367;k127_6739175;k127_7224645;k127_8252760;k127_7414848;k127_7933215;k127_8007215;k127_8493032;k127_6908370;k127_8818514;k127_8391479	scaffold_10;scaffold_10;scaffold_8447;scaffold_10	3758142.scaffold00001;2915297.scaffold00010;3758142.scaffold00001;2915297.scaffold00010
tig00074593	14036	0.4409	1.639	21.234	1.991	46.937	5.715	1.245	0.166	16	2	Bacteria	Firmicutes	Firmicutes-undef	Firmicutes-undef	Firmicutes-undef	Firmicutes bacterium CAG:194	118	266	metabat_020	NOBIN	k127_2249545	k87_30539532	-
tig00074594	3268	0.496	2.395	26.078	1.242	24.954	2.699	0.535	1.049	1	2	Bacteria	Bacteroidetes	Bacteroidales	Prevotellaceae	Prevotella	Prevotella sp. ne3005	649	215	metabat_609	NOBIN	k127_3480670;k127_7491209	-	-
tig00074596	16479	0.5619	3.047	11.676	6.211	10.561	1.044	7.659	0.132	18	1	Bacteria	Spirochaetes	Spirochaetales	Spirochaetaceae	Treponema	Treponema succinifaciens	NOBIN	124	hic_200	NOBIN	k127_6451960;k127_3260960;k127_3230684;k127_6497983;k127_589678;k127_3137155;k127_589678;k127_3137155	-	-
tig00074597	4117	0.4899	8.88	18.832	18.115	248.152	5.031	6.897	0.042	2	0	Bacteria	Firmicutes	Clostridiales	Eubacteriaceae	Eubacterium	[Eubacterium] cellulosolvens	NOBIN	1005	hic_006	NOBIN	k127_1068169;k127_1810977;k127_2571238;k127_1265391;k127_7812221;k127_7744376	-	-
tig00074598	12286	0.4765	1.581	31.922	2.452	29.373	3.471	3.821	2.397	14	1	Bacteria	Bacteroidetes	Bacteroidales	Prevotellaceae	Prevotella	Prevotella sp. tf2-5	638	135	hic_212	NOBIN	k127_135869;k127_3243284;k127_2824887;k127_514537;k127_8220281;k127_8531425	-	-
tig00074599	12653	0.5092	72.297	15.442	5.476	340.272	21.063	2.866	0.296	15	0	Bacteria	Firmicutes	Clostridiales	Lachnospiraceae	Stomatobaculum	Stomatobaculum longum	655	427	hic_536	NOBIN	k127_2008895;k127_909730;k127_5782675;k127_7807774	-	4304414.scaffold00004
tig00074602	11192	0.4097	19.43	66.54	10.1	119.102	13.985	21.524	0.245	20	1	Bacteria	Firmicutes	Clostridiales	Lachnospiraceae	Oribacterium	Oribacterium sp. KHPX15	NOBIN	27	hic_372	NOBIN	k127_5913730;k127_5331551;k127_3698014;k127_2049878;k127_5612902;k127_483378;k127_4569293;k127_5220297;k127_5331987;k127_3696395;k127_4569293;k127_3518196;k127_5481767;k127_3470241;k127_5337081;k127_7546069;k127_7915794;k127_8911741;k127_8783726;k127_7442700	scaffold_187;scaffold_7089	3368585.scaffold00005;3394356.scaffold00004;3620086.scaffold00005;3368585.scaffold00005;3368592.scaffold00006
tig00074603	11379	0.3933	2.44	32.539	1.781	16.463	4.498	1.094	0.235	14	2	Bacteria	Firmicutes	Clostridiales	Clostridiaceae	Clostridium	Clostridium sp. CAG:510	518	98	hic_1168	NOBIN	k127_3315127;k127_1351403;k127_1147091;k127_8132788;k127_8456221	-	3369871.scaffold00019
tig00074605	10631	0.4924	0.339	15.653	2.633	44.274	0.88	16.251	13.576	10	1	Bacteria	Firmicutes	Selenomonadales	Selenomonadaceae	Mitsuokella	Mitsuokella multacida	114	172	metabat_016	NOBIN	k127_1589920;k127_3877383;k127_3552352	k87_29818167;k87_59062995;k87_12055645	-
tig00074606	9218	0.5123	6.896	27.988	8.864	127.946	11.932	7.5	2.362	6	2	Bacteria	Bacteroidetes	Bacteroidales	Prevotellaceae	Prevotella	Prevotella sp. tc2-28	498	341	hic_441	NOBIN	k127_2146038;k127_1848000;k127_316857;k127_6727717;k127_8165119;k127_8186440;k127_7419255;k127_6888021;k127_7802102;k127_7874704;k127_6703976	scaffold_1766;scaffold_355;scaffold_1327;scaffold_344;scaffold_30;scaffold_6277	3613049.scaffold00001;3962893.scaffold00007;3755419.scaffold00002;3368494.scaffold00001
tig00074608	9603	0.5955	56.308	60.202	19.617	262.905	7.602	5.847	0.499	10	0	Bacteria	Bacteria-undef	Bacteria-undef	Bacteria-undef	Bacteria-undef	bacterium E08(2017)	632	79	hic_949	NOBIN	k127_4552107;k127_6092269;k127_1373468;k127_5432088;k127_4143966;k127_1174892;k127_8199009;k127_7001890;k127_7815871;k127_8822396;k127_8605928;k127_8829487	scaffold_7675;scaffold_29593;scaffold_10796	-
tig00074609	9755	0.5171	1.195	14.867	0.833	16.829	1.67	3.876	24.736	10	0	Bacteria	Bacteroidetes	Bacteroidales	Prevotellaceae	Prevotella	Prevotella sp. KH2C16	NOBIN	237	hic_325	NOBIN	k127_5938660;k127_1265295;k127_4846091;k127_6672118	scaffold_947	-
tig00074612	6997	0.4462	14.993	80.616	32.709	336.705	48.309	170.095	4.541	12	0	Bacteria	Bacteroidetes	Bacteroidales	Prevotellaceae	Prevotella	Prevotella ruminicola	443	1021	metabat_381	NOBIN	k127_1482793;k127_4250788;k127_634102;k127_6632821;k127_7983536	scaffold_2259;scaffold_90;scaffold_349	3368565.scaffold00001
tig00074615	13965	0.6474	54.276	45.732	12.995	231.172	6.718	3.319	0.126	15	1	Bacteria	Firmicutes	Firmicutes-undef	Firmicutes-undef	Firmicutes-undef	Firmicutes bacterium CAG:124	632	464	hic_577	NOBIN	k127_496126;k127_2711995;k127_2356890;k127_6132518;k127_96117;k127_3903354;k127_3489581;k127_1313417;k127_2100928;k127_4073194;k127_2327740;k127_4331080;k127_7538597;k127_8105841;k127_8435572;k127_7061465;k127_8840556;k127_7341217;k127_7167750	scaffold_9542;scaffold_12857;scaffold_5365;scaffold_2703	-
tig00074622	5358	0.4638	2.179	10.367	48.976	60.521	1.692	1.885	0.029	9	1	Bacteria	Bacteroidetes	Bacteroidales	Prevotellaceae	Prevotella	Prevotella sp. BP1-145	NOBIN	787	hic_935	NOBIN	k127_292271;k127_292271;k127_374172;k127_374172	scaffold_461;scaffold_461	-
tig00074623	6350	0.5307	25.382	31.388	10.455	426.178	4.883	6.874	0.184	9	2	Bacteria	Firmicutes	Clostridiales	Ruminococcaceae	Ruminiclostridium	[Clostridium] methylpentosum	511	120	metabat_457	NOBIN	k127_3373833;k127_583381;k127_5629082;k127_1704421;k127_7657749;k127_7402785	scaffold_20713;scaffold_463;scaffold_21915	-
tig00074625	13758	0.5211	1.332	26.964	0.553	8.82	0.827	28.648	0.148	14	1	Bacteria	Spirochaetes	Spirochaetales	Spirochaetaceae	Treponema	Treponema saccharophilum	157	344	hic_444	NOBIN	k127_5486701;k127_1045701;k127_2497458;k127_1792672;k127_328485;k127_2270293;k127_6319409;k127_7192139;k127_8029968;k127_7138743;k127_7048327;k127_8054960;k127_7048327;k127_8462655	-	-
tig00074626	9983	0.5198	7.407	66.726	6.925	59.73	12.32	10.084	4.69	8	2	Bacteria	Bacteroidetes	Bacteroidales	Prevotellaceae	Prevotella	Prevotella aff. ruminicola Tc2-24	549	68	metabat_498	NOBIN	k127_1171627;k127_4100050;k127_7522913;k127_8778049;k127_7821574;k127_8522088;k127_7761184	scaffold_512;scaffold_66;scaffold_1253	3960801.scaffold00006;3962893.scaffold00001;4300076.scaffold00005;3966899.scaffold00004
tig00074628	9682	0.496	14.806	33.384	8.324	62.064	2.445	26.13	1.171	12	1	Bacteria	Bacteroidetes	Bacteroidales	Bacteroidales-undef	Bacteroidales-undef	Bacteroidales bacterium 52_46	NOBIN	225	hic_312	NOBIN	k127_1479088;k127_987972;k127_4669876;k127_1061393;k127_1523257;k127_6257873;k127_1194277;k127_5600709;k127_1061393;k127_1623264	scaffold_7414;scaffold_252;scaffold_29873;k87_14997401	-
tig00074633	7409	0.5082	8.993	23.523	14.4	149.579	16.435	4.782	1.786	7	1	Bacteria	Bacteroidetes	Bacteroidales	Prevotellaceae	Prevotella	Prevotella baroniae	679	639	hic_771	NOBIN	k127_6391901;k127_1455420;k127_7221146	scaffold_1435;scaffold_10	3368446.scaffold00003
tig00074634	9716	0.5054	0.449	10.606	24.068	876.243	0.967	490.225	262.229	12	1	Bacteria	Bacteroidetes	Bacteroidales	Prevotellaceae	Prevotellaceae-undef	Prevotellaceae bacterium KH2P17	NOBIN	592	hic_719	NOBIN	k127_3766719;k127_217015;k127_2350141;k127_8016977	scaffold_9592	-
tig00074635	19853	0.3071	0.369	75.172	2.855	65.777	5.233	2.025	5.577	23	2	Bacteria	Firmicutes	Clostridiales	Eubacteriaceae	Eubacterium	Eubacterium oxidoreducens	227	1018	metabat_141	NOBIN	k127_2447218;k127_2899879;k127_6311794;k127_3151739;k127_3949931;k127_5614208;k127_2555924;k127_7932390;k127_6865334;k127_8361166;k127_8767615	-	-
tig00074637	12474	0.6386	64.455	24.547	15.375	178.006	4.665	8.189	0.28	15	1	Bacteria	Verrucomicrobia	Opitutales	Opitutaceae	Opitutaceae-undef	Opitutaceae bacterium TAV5	365	728	metabat_294	NOBIN	k127_3383676;k127_2799392;k127_4180628;k127_6363155;k127_2019931;k127_1978835;k127_3527266;k127_6035871;k127_8190843;k127_8462802;k127_8375715	scaffold_285	-
tig00074641	18391	0.5007	3.446	31.885	44.679	1468.493	10.588	11.079	0.803	15	2	Bacteria	Bacteroidetes	Bacteroidales	Prevotellaceae	Prevotella	Prevotella sp. tf2-5	175	95	hic_1137	NOBIN	k127_133583;k127_3374751;k127_133583;k127_71743;k127_632497;k127_3992939;k127_3992939;k127_6061719;k127_6650835;k127_6650835;k127_7096487;k127_7046096;k127_7120693;k127_8138573;k127_7181298	scaffold_871;scaffold_1851	3755419.scaffold00004;3960811.scaffold00016;3969374.scaffold00009
tig00074642	14632	0.4723	2.509	54.485	10.761	103.833	8.411	42.056	2.409	16	2	Bacteria	Bacteroidetes	Bacteroidales	Prevotellaceae	Prevotellaceae-undef	Prevotellaceae bacterium HUN156	NOBIN	154	hic_233	NOBIN	k127_2083758;k127_636124;k127_3009190;k127_4679025;k127_429011;k127_2685546;k127_1048143;k127_699871;k127_4922047;k127_1499108;k127_2802036;k127_489079;k127_6832896;k127_8045869;k127_6739937;k127_7786764;k127_7027467;k127_8174810	-	3969374.scaffold00022
tig00074644	13143	0.5896	248.879	32.368	3.372	37.795	2.447	0.885	0.33	19	2	Archaea	Euryarchaeota	Methanomassiliicoccales	Methanomassiliicoccales-undef	Methanomassiliicoccales-undef	Methanomassiliicoccales archaeon RumEn M2	232	451	metabat_147	NOBIN	k127_1878239;k127_3567956;k127_7057518;k127_8232843;k127_8587475	-	-
tig00074646	17284	0.407	23.324	68.807	9.397	100.05	6.035	40.035	0.172	32	1	Bacteria	Firmicutes	Clostridiales	Lachnospiraceae	Oribacterium	Oribacterium sp. KHPX15	NOBIN	947	hic_1123	NOBIN	k127_5551710;k127_4511320;k127_5865515;k127_385655;k127_2358451;k127_6030718;k127_6030718;k127_1531968;k127_707094;k127_3625214;k127_78563;k127_3970172;k127_728021;k127_1888169;k127_6531257;k127_54040;k127_1332657;k127_4718163;k127_3808878;k127_1865301;k127_6419558;k127_1440330;k127_6687822;k127_6637812;k127_6687822;k127_8115306;k127_6637812;k127_7301949;k127_6842324;k127_8736038;k127_7896085;k127_8807792;k127_6777848;k127_6777848;k127_7725039;k127_8291616;k127_6812181;k127_7847549	scaffold_110;scaffold_1572;scaffold_742;scaffold_1405	2917059.scaffold00005;2918158.scaffold00043;2917457.scaffold00036;2918158.scaffold00043;2917059.scaffold00013;3343127.scf7180000000012|quiver;3368933.scaffold00002;3352854.scf7180000000002|quiver;3642938.scaffold00007
tig00074649	10838	0.5133	4.093	22.858	4.294	28.171	0.948	17.145	0.555	7	2	Bacteria	Fibrobacteres	Fibrobacterales	Fibrobacteraceae	Fibrobacter	Fibrobacter sp. UWOS	370	621	hic_752	NOBIN	k127_2792629;k127_2213722	scaffold_50427	-
tig00074650	17499	0.5189	12.235	20.802	7.828	152.93	8.71	3.781	1.002	26	2	Bacteria	Bacteroidetes	Bacteroidales	Prevotellaceae	Prevotella	Prevotella sp. P3-122	NOBIN	540	hic_662	NOBIN	k127_2795691;k127_6291659;k127_3415624;k127_6628351;k127_4439502;k127_355578;k127_3922372;k127_5040924;k127_4183899;k127_7435522;k127_6743961;k127_8308785;k127_8265247;k127_7684168;k127_7050610;k127_7497003	scaffold_70	3969374.scaffold00015;3963943.scaffold00015
tig00074651	9123	0.5705	8.613	16.838	0.99	40.872	3.475	1.153	0.16	12	2	Bacteria	Bacteroidetes	Bacteroidales	Prevotellaceae	Prevotella	Prevotella sp. 885	NOBIN	430	hic_540	NOBIN	k127_5254060;k127_3296254;k127_5169479;k127_8813437;k127_8449933;k127_6682528	-	-
tig00074655	8136	0.5232	3.891	64.575	26.703	160.61	9.386	36.8	5.86	10	1	Bacteria	Bacteroidetes	Bacteroidales	Prevotellaceae	Prevotella	Prevotella sp. khp7	NOBIN	102	hic_032	NOBIN	k127_3205792;k127_4556033;k127_4641823;k127_3113472;k127_4185302;k127_4075396;k127_4243269;k127_351154;k127_6759315;k127_7039968;k127_7328303;k127_7564854;k127_8662453;k127_6746494	scaffold_2681;scaffold_666;scaffold_518;scaffold_9748;scaffold_736	3613049.scaffold00014
tig00074658	9435	0.3906	50.554	56.519	36.092	263.569	2.849	1.088	0.519	9	2	Bacteria	Firmicutes	Clostridiales	Clostridiaceae	Clostridium	Clostridium sp. CAG:352	138	205	hic_290	NOBIN	k127_2812804;k127_6810279;k127_7495032	scaffold_4225;scaffold_15064	-
tig00074659	8336	0.7338	45.697	27.687	15.483	248.896	5.268	24.79	0.188	9	1	Bacteria	Firmicutes	Clostridiales	Ruminococcaceae	Anaeromassilibacillus	Anaeromassilibacillus sp. An200	391	186	hic_268	NOBIN	k127_3879047;k127_3801238;k127_1383209;k127_1448834;k127_1448834;k127_8769689;k127_7425870;k127_7425870;k127_6815331	-	-
tig00074662	9078	0.5496	9.78	30.459	6.192	54.595	1.68	2.002	0.18	6	1	Bacteria	Bacteroidetes	Bacteroidales	Tannerellaceae	Parabacteroides	Parabacteroides sp. YL27	360	50	hic_628	NOBIN	k127_836731;k127_4771632;k127_1610085;k127_6140785;k127_7674411	scaffold_714;scaffold_364;scaffold_41	-
tig00074663	14599	0.5138	10.638	33.024	10.286	141.522	10.463	8.89	1.465	14	2	Bacteria	Bacteroidetes	Bacteroidales	Prevotellaceae	Prevotella	Prevotella ruminicola	617	78	hic_938	NOBIN	k127_183410;k127_1464624;k127_2433384;k127_7454595;k127_7477280;k127_7479513	scaffold_9385;scaffold_91;scaffold_31	-
tig00074664	13447	0.5026	0.671	26.995	115.691	1951.337	1.218	246.066	258.19	13	2	Bacteria	Bacteroidetes	Bacteroidales	Prevotellaceae	Prevotella	Prevotella melaninogenica	339	335	metabat_265	NOBIN	k127_1055669;k127_24899	scaffold_1056	-
tig00074668	14647	0.4314	3.828	30.611	0.9	16.152	2.442	27.924	0.164	18	1	Bacteria	Firmicutes	Clostridiales	Eubacteriaceae	Eubacterium	Eubacterium sp. 14-2	NOBIN	318	hic_415	NOBIN	k127_2587098;k127_1965857;k127_584475;k127_1454587;k127_5035039;k127_584475;k127_7583045	k87_2801087;k87_11264887;k87_3873558;k87_3873558	2917059.scaffold00001;2917059.scaffold00001
tig00074674	12423	0.5015	3.332	11.345	3.111	21.273	1.132	9.032	0.21	18	0	Bacteria	Firmicutes	Firmicutes-undef	Firmicutes-undef	Firmicutes-undef	Firmicutes bacterium CAG:536	484	358	hic_459	NOBIN	k127_7085599;k127_8582190	-	-
tig00074675	10952	0.4886	13.269	52.646	62.569	329.844	42.1	19.974	2.474	18	1	Bacteria	Bacteroidetes	Bacteroidales	Prevotellaceae	Prevotella	Prevotella sp. khp7	502	428	hic_537	NOBIN	k127_3601638;k127_5371406;k127_2852077;k127_2243387;k127_3872298;k127_3196896;k127_659678;k127_4600934;k127_8156783;k127_6937682;k127_8184825;k127_7718529;k127_7700740;k127_8801503;k127_7345852;k127_8492417	scaffold_7135;scaffold_15646;scaffold_10210	3963943.scaffold00017
tig00074682	10265	0.5512	17.358	20.749	3.547	67.918	3.794	2.348	0.12	5	1	Bacteria	Planctomycetes	Planctomycetales	Planctomycetaceae	Thermogutta	Thermogutta terrifontis	NOBIN	885	hic_1044	NOBIN	k127_6017514;k127_666535;k127_3290629;k127_43112;k127_1498342;k127_8549491;k127_8826402;k127_8940698	-	-
tig00074685	7558	0.5251	30.089	43.063	1.192	20.991	5.744	1.29	0.386	12	2	Bacteria	Bacteroidetes	Bacteroidales	Bacteroidales-undef	Candidatus Symbiothrix	Candidatus Symbiothrix dinenymphae	NOBIN	215	hic_301	NOBIN	k127_6377807;k127_2263246;k127_2211040;k127_2211040;k127_763027;k127_746809;k127_2188754;k127_4513772;k127_7358845;k127_8390911;k127_8196802;k127_7550773	k87_1169861	-
tig00074689	26047	0.4928	1.5	37.477	2.191	22.498	10.772	0.994	0.15	19	2	Bacteria	Bacteroidetes	Bacteroidales	Prevotellaceae	Prevotella	Prevotella sp. tf2-5	320	179	metabat_245	NOBIN	k127_5269273;k127_4425030;k127_6241946;k127_6510620;k127_1852811;k127_1354776;k127_2358267;k127_5624781;k127_6331469;k127_1354776;k127_7837836;k127_8443653;k127_7970596;k127_8311454	-	-
tig00074693	11015	0.4693	1.107	23.289	1.645	21.028	33.987	5.77	1.343	10	1	Bacteria	Bacteroidetes	Bacteroidales	Prevotellaceae	Prevotella	Prevotella pleuritidis	NOBIN	102	hic_032	NOBIN	k127_494515;k127_5561783;k127_947303;k127_4382067;k127_2172679;k127_8405139;k127_7067792	scaffold_1338	-
tig00074694	11115	0.5046	29.645	24.844	7.472	126.459	4.61	12.617	0.192	12	1	Bacteria	Firmicutes	Clostridiales	Ruminococcaceae	Ruminococcaceae-undef	Ruminococcaceae bacterium KH2T8	431	70	hic_850	NOBIN	k127_2985939;k127_8590995;k127_8292182	scaffold_3584;scaffold_38753	-
tig00074697	25289	0.5736	1.429	3.452	0.559	6.099	0.439	0.955	0.09	44	2	Bacteria	Spirochaetes	Spirochaetales	Spirochaetaceae	Treponema	Treponema succinifaciens	NOBIN	340	hic_440	NOBIN	k127_6127897;k127_6127897;k127_6127897;k127_765489;k127_5428191;k127_4235757;k127_765489;k127_5428191;k127_1592277;k127_5428191;k127_5428191;k127_8601101;k127_6752215	-	-
tig00037589	19538	0.4493	1.22	34.008	2.683	39.641	1.257	14.149	14.264	17	1	Bacteria	Bacteroidetes	Bacteroidales	Prevotellaceae	Prevotella	Prevotella buccae	NOBIN	309	hic_405	NOBIN	k127_994829;k127_651368;k127_4178492;k127_4178492;k127_4178492;k127_4178492;k127_4178492;k127_4178492;k127_4178492;k127_4178492;k127_6666944;k127_7428625	scaffold_57;scaffold_576;scaffold_372	4302445.scaffold00008;2917430.scaffold00001
tig00037590	16957	0.4065	6.204	15.404	7.825	63.054	1.361	0.728	0.215	17	2	Bacteria	Firmicutes	Clostridiales	Clostridiaceae	Clostridium	Clostridium sp. CAG:964	551	310	metabat_501	NOBIN	k127_2471171	k87_21635810;k87_23658311	-
tig00037592	31708	0.4746	17.254	48.939	3.691	101.576	2.312	10.932	1.504	33	1	Bacteria	Bacteroidetes	Bacteroidales	Prevotellaceae	Prevotella	Prevotella sp. BP1-145	589	526	metabat_542	NOBIN	k127_2121368;k127_411424;k127_2121368;k127_1416678;k127_5837945;k127_2066259;k127_5202308;k127_1679980;k127_1801765;k127_426160;k127_11861;k127_1276783;k127_1809724;k127_3019983;k127_1846307;k127_2509681;k127_7360227;k127_7026837;k127_8560353;k127_7776504;k127_8269744	scaffold_255	3963943.scaffold00021;3761204.scaffold00005;3960801.scaffold00010
tig00037597	12209	0.4899	5.034	52.278	88.311	2802.227	12.448	10.797	2.868	8	2	Bacteria	Bacteroidetes	Bacteroidales	Prevotellaceae	Prevotella	Prevotella sp. tf2-5	175	95	hic_1137	NOBIN	k127_731034;k127_4102389;k127_2996739;k127_8884371;k127_7363512;k127_8896281	scaffold_180	3962893.scaffold00005;3349628.scaffold00001;3960811.scaffold00002
tig00037602	23346	0.5032	14.27	40.805	5.25	77.281	4.607	18.67	7.998	19	2	Bacteria	Bacteroidetes	Bacteroidales	Prevotellaceae	Prevotella	Prevotella sp. CAG:487	381	77	metabat_312	NOBIN	k127_275109;k127_1175946;k127_6569878;k127_6916593;k127_7586862;k127_7821629;k127_8104540;k127_8612397;k127_6903365	scaffold_103;scaffold_1208;scaffold_8073;scaffold_5;scaffold_3324;k87_42431156	3963943.scaffold00016;2917430.scaffold00002;3368404.scaffold00009
tig00037603	20569	0.4638	0.266	16.875	0.198	6.597	0.909	25.68	0.18	23	2	Bacteria	Firmicutes	Firmicutes-undef	Firmicutes-undef	Firmicutes-undef	Firmicutes bacterium CAG:102	NOBIN	36	hic_472	NOBIN	k127_2358838;k127_1719026	-	-
tig00037604	21925	0.5398	57.402	34.848	26.677	431.214	8.135	50.737	1.566	26	2	Bacteria	Firmicutes	Clostridiales	Lachnospiraceae	Lachnospiraceae-undef	Lachnospiraceae bacterium JC7	455	433	metabat_394	NOBIN	k127_4104870;k127_4104870;k127_3238171;k127_3238171;k127_1064501;k127_2355783;k127_1064501;k127_2355783;k127_4728363;k127_4728363;k127_3228869;k127_3228869;k127_4526558;k127_4526558;k127_1881212;k127_3086310;k127_5275634;k127_5275634;k127_1881212;k127_2420882;k127_5436472;k127_2420882;k127_8142792;k127_8142792;k127_8638192;k127_7720007;k127_8810820;k127_8638192;k127_8810820;k127_7720007;k127_7123708;k127_7123708;k127_8460980;k127_8460980;k127_7947396;k127_7599331;k127_7525086	scaffold_1468;scaffold_1468;k87_11994759;scaffold_1982	3352854.scf7180000000002|quiver;3352854.scf7180000000002|quiver;3964103.scaffold00004;3369871.scaffold00008;3962970.scaffold00006
tig00074698	13757	0.5413	2.824	25.444	1.149	27.535	2.458	3.399	0.838	14	1	Bacteria	Bacteroidetes	Bacteroidales	Bacteroidaceae	Bacteroides	Bacteroides vulgatus	332	239	hic_327	NOBIN	k127_986811;k127_5079795;k127_8533085;k127_8247999;k127_7023304	scaffold_31	-
tig00074699	18787	0.4918	12.854	46.65	12.984	158.219	8.924	29.746	7.056	14	1	Bacteria	Bacteroidetes	Bacteroidales	Prevotellaceae	Paraprevotella	Paraprevotella clara CAG:116	108	136	hic_213	NOBIN	k127_720416;k127_1456023;k127_2498896;k127_1453830;k127_2294888;k127_3467716;k127_1499988;k127_7988125;k127_7867007;k127_8878502;k127_7009528;k127_7009528;k127_7905411;k127_8503300	scaffold_3219;scaffold_31060;scaffold_2545;scaffold_61032	3353505.scf7180000000012|quiver
tig00074700	9617	0.5283	3.189	15.795	8.908	56.754	11.971	0.635	0.295	9	2	Bacteria	Bacteroidetes	Bacteroidales	Prevotellaceae	Prevotella	Prevotella salivae	NOBIN	229	hic_316	NOBIN	k127_3886453;k127_345267;k127_1704491;k127_3644850;k127_7202281;k127_8738280;k127_7347748	scaffold_211;scaffold_198	-
tig00074702	11052	0.483	1.511	31.172	1.865	1274.885	1.142	362.909	304.542	15	1	Bacteria	Firmicutes	Veillonellales	Veillonellaceae	Dialister	Dialister succinatiphilus	633	10	hic_110	hic_110	k127_630526;k127_4460876;k127_484000;k127_3149483	scaffold_1090;NODE_6639_length_13130_cov_52.3639	3613257.scaffold00006
tig00074703	8390	0.5114	23.87	59.465	49.973	942.171	8.539	238.058	23.814	10	2	Bacteria	Bacteroidetes	Bacteroidales	Prevotellaceae	Prevotella	Prevotella sp. S7 MS 2	357	90	hic_1072	NOBIN	k127_788763;k127_6270634;k127_3594404;k127_553424;k127_1046261;k127_4143177;k127_6842074;k127_8423086;k127_7593415;k127_8381622	scaffold_449;scaffold_35;scaffold_1616;scaffold_35	3368446.scaffold00018;4300076.scaffold00002;3368446.scaffold00004
tig00074705	11413	0.4119	16.694	32.899	5.486	65.634	10.809	12.79	1.148	15	0	Bacteria	Firmicutes	Clostridiales	Lachnospiraceae	Pseudobutyrivibrio	Pseudobutyrivibrio sp. OR37	115	722	hic_864	NOBIN	k127_2393517;k127_5799647;k127_6261315;k127_7281044;k127_8779297;k127_8830668	scaffold_1579	2915476.scaffold00006;2915476.scaffold00006
tig00074709	13390	0.6685	174.374	52.367	18.542	449.669	12.34	4.217	0.104	14	1	Bacteria	Kiritimatiellaeota	Kiritimatiellales	Kiritimatiellaceae	Kiritimatiellaceae-undef	Kiritimatiellaceae bacterium TMED266	365	186	hic_268	NOBIN	k127_5004352;k127_5115997;k127_4732033;k127_694544;k127_5830757;k127_186515;k127_2501077;k127_3574964;k127_6100636;k127_1638496;k127_7223291;k127_7079095;k127_7753276;k127_7368846;k127_6661715;k127_8020936;k127_7863463;k127_8247688;k127_7902354;k127_8798503	scaffold_17237;scaffold_15497;scaffold_24579;scaffold_2793;scaffold_656;scaffold_2160	-
tig00074714	9830	0.3911	8.745	23.651	11.218	100.303	1.793	0.406	0.549	12	1	Bacteria	Firmicutes	Clostridiales	Ruminococcaceae	Ruminococcaceae-undef	Ruminococcaceae bacterium P7	138	645	hic_778	NOBIN	k127_2893785;k127_4734879;k127_3352532;k127_786428;k127_4849334;k127_1498730;k127_2442704;k127_3589431;k127_7264420;k127_6917905	scaffold_4798	-
tig00074715	7221	0.4598	0.166	51.381	47.996	369.019	0.269	92.267	123.822	6	1	Bacteria	Firmicutes	Clostridiales	Ruminococcaceae	Acetivibrio	Acetivibrio ethanolgignens	NOBIN	634	hic_766	NOBIN	k127_2236543;k127_6326671;k127_2846069;k127_4263916;k127_2123214;k127_3353711;k127_8688608;k127_6964107	scaffold_3189	-
tig00074716	9779	0.4839	50.168	44.785	17.07	81.45	13.184	28.695	0.089	7	0	Bacteria	Bacteroidetes	Bacteroidales	Prevotellaceae	Prevotella	Prevotella sp. ne3005	NOBIN	883	hic_1042	NOBIN	k127_1238339;k127_6308449;k127_2755029;k127_389880;k127_6113257;k127_4433726;k127_5825836;k127_2195362;k127_2822019;k127_7233000;k127_7552988	scaffold_1954;scaffold_1954;scaffold_1954	-
tig00009379	6115	0.5081	16.256	64.096	9.427	108.745	1.19	2.32	0.064	4	1	Bacteria	Firmicutes	Firmicutes-undef	Firmicutes-undef	Firmicutes-undef	Firmicutes bacterium CAG:240	259	534	metabat_176	NOBIN	k127_1474519;k127_3773875;k127_815472;k127_5899646;k127_2123108;k127_8190878;k127_6716311;k127_7882170;k127_8111984	scaffold_834;scaffold_2031	-
tig00009386	17914	0.5257	29.087	75.783	20.544	213.705	82.503	22.121	2.734	32	1	Bacteria	Bacteroidetes	Bacteroidales	Prevotellaceae	Prevotella	Prevotella sp. BP1-145	NOBIN	522	hic_642	NOBIN	k127_384976;k127_93479;k127_4826018;k127_4350581;k127_1762990;k127_4029175;k127_7367184;k127_8860960;k127_8169274	scaffold_28	3964077.scaffold00022
tig00009394	93219	0.4952	12.395	113.742	20.243	136.331	25.365	10.749	3.147	75	2	Bacteria	Bacteroidetes	Bacteroidales	Prevotellaceae	Prevotella	Prevotella sp. tc2-28	535	113	metabat_483	NOBIN	k127_2087261;k127_416827;k127_1906901;k127_1320668;k127_876342;k127_1037248;k127_4705204;k127_1055323;k127_1593275;k127_5510430;k127_3856742;k127_2926975;k127_102993;k127_1329657;k127_521697;k127_2667431;k127_4190058;k127_4429945;k127_3372566;k127_3993452;k127_536658;k127_8237791;k127_7337974;k127_6751380;k127_8202032;k127_7146453;k127_7955791;k127_8237318;k127_8186444;k127_7793685;k127_6771535;k127_8584472;k127_8749830;k127_8336684;k127_8096469;k127_7543702;k127_7649536;k127_6985450;k127_8751156;k127_7974166;k127_8842842;k127_7300842;k127_8579940;k127_8415976;k127_6869856;k127_7828768;k127_8349381;k127_7834215;k127_7875462;k127_7241851;k127_7888404;k127_8501066;k127_8051016;k127_8857067;k127_8766914;k127_8867356;k127_7252317;k127_8265883;k127_8934464;k127_6697973;k127_7440099;k127_7944878;k127_8731766;k127_7593200;k127_7594746;k127_7485868;k127_8347003;k127_7333137;k127_8463316;k127_7950055;k127_8969403	scaffold_726;scaffold_2630;scaffold_328;scaffold_1672;scaffold_87;scaffold_387;scaffold_19;scaffold_1132;scaffold_2961;scaffold_1743;scaffold_35;scaffold_1221;scaffold_1050;scaffold_324;scaffold_157	3960801.scaffold00002;3969374.scaffold00022;4309559.scaffold00019;3960811.scaffold00006;3960785.scaffold00001;4309559.scaffold00007;3964077.scaffold00026;3613049.scaffold00006;3960801.scaffold00002;3969374.scaffold00013;3613049.scaffold00006;3368452.scaffold00009;3963053.scaffold00003;3963943.scaffold00010;3761204.scaffold00001;3442737.scaffold00001;3969374.scaffold00008;3613049.scaffold00008;3969374.scaffold00007
tig00009402	92480	0.2975	0.92	62.708	0.764	18.159	6.384	0.292	0.175	99	2	Bacteria	Bacteroidetes	Bacteroidetes-undef	Bacteroidetes-undef	Bacteroidetes-undef	Bacteroidetes bacterium RIFCSPLOWO2_12_FULL_35_15	126	288	metabat_029	NOBIN	k127_2207256;k127_1131890;k127_1092435;k127_2572081;k127_1290661;k127_571851;k127_1691772;k127_475804;k127_4553185;k127_1997797;k127_2363758;k127_1055305;k127_12420;k127_4936144;k127_1847649;k127_305558;k127_2208358;k127_716694;k127_4162340;k127_2300258;k127_465106;k127_1548166;k127_1300561;k127_2227713;k127_1831850;k127_6208222;k127_1346168;k127_1874924;k127_2092389;k127_4180907;k127_3686196;k127_3285060;k127_3806779;k127_1059525;k127_910553;k127_3571418;k127_1651264;k127_1805110;k127_4746566;k127_2175076;k127_1063374;k127_2449443;k127_122171;k127_7684629;k127_7512925;k127_7386858;k127_7668651;k127_7683205;k127_6775772;k127_7101690	-	-
tig00009403	16608	0.5281	5.565	81.67	27.314	165.959	13.452	6.111	0.31	14	2	Bacteria	Bacteroidetes	Bacteroidales	Prevotellaceae	Prevotella	Prevotella sp. ne3005	108	322	hic_420	NOBIN	k127_2140630;k127_5520331;k127_2121480;k127_265241;k127_1370592;k127_3039292;k127_358636;k127_4008955;k127_879800;k127_262986;k127_2743259;k127_5189124;k127_297827;k127_4986712;k127_6088368;k127_4637433;k127_1853055;k127_2464979;k127_8236417;k127_7105396;k127_8232411;k127_8533963;k127_7737662;k127_8132361;k127_8775167;k127_8347264;k127_7197815;k127_8127623;k127_7331523;k127_7296339;k127_8936882;k127_6775107	scaffold_2383;scaffold_1334;scaffold_1334	3761204.scaffold00003;3962893.scaffold00003;3962893.scaffold00003
tig00009406	16525	0.4843	30.242	129.385	24.051	176.006	40.906	23.692	6.234	12	1	Bacteria	Bacteroidetes	Bacteroidales	Prevotellaceae	Prevotella	Prevotella sp. khp7	NOBIN	740	hic_884	NOBIN	k127_1401590;k127_1614144;k127_2219767;k127_6250651;k127_1448195;k127_2174094;k127_1725324;k127_1116676;k127_8832733;k127_6709100;k127_6650931;k127_6680667;k127_7677869;k127_7816047;k127_8072447;k127_8843719;k127_7340848	scaffold_1118	3960801.scaffold00008
tig00009410	100725	0.4795	4.879	69.572	3.511	55.999	4.621	28.336	1.474	87	2	Bacteria	Bacteroidetes	Bacteroidales	Prevotellaceae	Prevotella	Prevotella ruminicola	33	11	hic_195	hic_195	k127_1311359;k127_1354602;k127_1093498;k127_324975;k127_554635;k127_1605467;k127_16594;k127_6331018;k127_1406131;k127_2611082;k127_1331350;k127_4441674;k127_1249507;k127_2735392;k127_4642361;k127_274286;k127_3296031;k127_3575797;k127_2451885;k127_2141832;k127_900609;k127_5256453;k127_2469687;k127_3003889;k127_2417929;k127_2498524;k127_785739;k127_1079467;k127_5524214;k127_3187237;k127_1350707;k127_4940974;k127_232195;k127_5345856;k127_372271;k127_654636;k127_4281776;k127_197965;k127_3561165;k127_2121581;k127_1338953;k127_6722013;k127_7992201;k127_8628308;k127_8441528;k127_8375686;k127_6777562;k127_7872353;k127_7566231;k127_7302270;k127_6956674;k127_8062703;k127_7664403;k127_7575752;k127_7524369;k127_8573927;k127_7548200;k127_7136029;k127_8373859;k127_7960275;k127_8309291;k127_7811001;k127_8779140;k127_8940655;k127_7845523;k127_8724290	k87_36103550;scaffold_61;scaffold_2102;k87_19864434;k87_52176417;scaffold_66;k87_5386974;k87_18352183;k87_8106047;scaffold_239;k87_52176417;scaffold_321;scaffold_1435;k87_24182965;scaffold_465;scaffold_30;scaffold_168;scaffold_2828;k87_59252174;scaffold_669;scaffold_287;scaffold_352;scaffold_34;scaffold_2303;scaffold_425;scaffold_316;scaffold_216	3960801.scaffold00015;3964077.scaffold00020;3368499.scaffold00022;3960811.scaffold00012;3960801.scaffold00003;3349628.scaffold00005;4300076.scaffold00002;3368494.scaffold00001;3969374.scaffold00018;3966899.scaffold00002;4309559.scaffold00002;3353505.scf7180000000012|quiver
tig00074723	14159	0.4382	2.586	48.993	3.715	102.545	16.401	15.101	0.709	11	2	Bacteria	Bacteroidetes	Bacteroidales	Prevotellaceae	Prevotella	Prevotella sp. tf2-5	NOBIN	380	hic_484	NOBIN	k127_1649435;k127_4499696;k127_7190102;k127_7952732;k127_8907022;k127_8805875	-	3960811.scaffold00003;3960811.scaffold00001;3969374.scaffold00016
tig00074726	13809	0.4285	7.342	18.527	8.271	37.463	8.568	2.219	0.382	16	0	Bacteria	Bacteroidetes	Bacteroidales	Prevotellaceae	Prevotella	Prevotella sp. tf2-5	NOBIN	412	hic_520	NOBIN	k127_2513865;k127_5144324;k127_2346422;k127_3085991;k127_4923221;k127_3271470;k127_232693;k127_6649812;k127_8954559	scaffold_784	-
tig00074730	22709	0.4828	333.673	91.346	24.003	343.891	22.11	27.318	5.684	21	0	Bacteria	Firmicutes	Erysipelotrichales	Erysipelotrichaceae	Coprobacillus	Coprobacillus sp. CAG:826	NOBIN	124	hic_200	NOBIN	k127_3005130;k127_2806387;k127_1237194;k127_2422743;k127_4533678;k127_318308;k127_745601;k127_1383289;k127_5779694;k127_1212018;k127_2789548;k127_6820568;k127_7863294;k127_6799913;k127_6772765;k127_7334029;k127_8820579;k127_7262674;k127_7574978	scaffold_1888;scaffold_22;k87_880012;scaffold_283;scaffold_215	4309362.scaffold00039
tig00074737	15248	0.4534	0.662	21.6	5.034	115.262	0.803	33.94	19.092	21	1	Bacteria	Firmicutes	Clostridiales	Eubacteriaceae	Eubacterium	Eubacterium oxidoreducens	556	337	metabat_506	NOBIN	k127_5575336;k127_4256436;k127_242950;k127_644009;k127_3831021;k127_161372;k127_8703022	scaffold_1348;NODE_44725_length_3167_cov_5.21369	-
tig00074740	9822	0.4642	46.379	42.547	25.935	186.555	17.736	11.699	1.582	12	0	Bacteria	Bacteroidetes	Bacteroidales	Prevotellaceae	Prevotella	Prevotella sp. BP1-145	294	136	metabat_215	NOBIN	k127_3434900;k127_2354000;k127_3116785;k127_4603265;k127_1448619;k127_4265774;k127_5415738;k127_8321894;k127_7988637;k127_8729689;k127_7850993	scaffold_26522;scaffold_5540;scaffold_794;scaffold_608	3969374.scaffold00007
tig00074741	10139	0.5145	8.088	10.207	1.365	52.064	2.852	95.44	200.414	20	0	Bacteria	Bacteroidetes	Bacteroidales	Bacteroidales-undef	Bacteroidales-undef	Bacteroidales bacterium WCE2008	NOBIN	590	hic_717	NOBIN	k127_4938243;k127_3510242;k127_2304379;k127_7641598;k127_7230334;k127_6803285	NODE_825_length_38607_cov_12.0436	3960793.scaffold00003
tig00074749	9858	0.5195	26.242	26.031	58.549	276.416	38.931	1.711	0.232	9	1	Bacteria	Firmicutes	Clostridiales	Clostridiaceae	Sarcina	Sarcina sp. DSM 11001	564	971	metabat_515	NOBIN	k127_6420682;k127_751911;k127_3924368;k127_503015;k127_7282167;k127_8061000	-	3776358.scaffold00015
tig00074750	6038	0.4044	1.355	23.792	0.565	7.599	1.366	1.889	0.192	7	2	Bacteria	Bacteroidetes	Bacteroidales	Prevotellaceae	Prevotella	Prevotella multiformis	325	NOBIN	metabat_250	NOBIN	k127_1555710	-	-
tig00074752	7470	0.3428	5.753	12.987	0.513	12.163	2.387	3.9	0.239	10	0	Bacteria	Bacteroidetes	Bacteroidales	Rikenellaceae	Alistipes	Alistipes sp. CAG:157	23	1042	hic_046	NOBIN	k127_4609258	-	-
tig00074754	6044	0.5301	60.815	39.879	20.403	71.767	14.475	4.808	0.08	6	2	Bacteria	Bacteria-undef	Bacteria-undef	Bacteria-undef	Bacteria-undef	bacterium F083	NOBIN	387	hic_491	NOBIN	k127_4175277;k127_3403418;k127_55206;k127_3444078;k127_7636897;k127_7017864;k127_6935482	scaffold_273;scaffold_663;scaffold_25	-
tig00074755	5229	0.3861	9.201	66.602	8.875	80.975	6.462	60.912	0.794	7	1	Bacteria	Bacteroidetes	Bacteroidales	Prevotellaceae	Prevotella	Prevotella sp. tc2-28	NOBIN	390	hic_495	NOBIN	k127_3492292;k127_4153459;k127_658914;k127_3807072;k127_8051906;k127_8381728;k127_6705648	scaffold_35	3969374.scaffold00001
tig00074756	16577	0.4433	11.205	16.711	2.984	23.824	4.206	2.105	0.238	13	2	Bacteria	Firmicutes	Clostridiales	Lachnospiraceae	Roseburia	Roseburia sp. CAG:100	225	214	hic_300	NOBIN	k127_2864232;k127_8503758;k127_6702757	k87_4696821	3368645.scaffold00001
tig00074757	5836	0.4284	4.254	36.824	9.964	83.522	1.634	0.896	0.159	7	1	Bacteria	Firmicutes	Clostridiales	Ruminococcaceae	Ruminiclostridium	Ruminiclostridium sp. KB18	NOBIN	547	hic_669	NOBIN	k127_4812383;k127_4110631;k127_6182451;k127_4660799;k127_4469349;k127_6949114;k127_7375685	scaffold_1152;scaffold_7330	-
tig00074759	12877	0.4647	11.095	25.237	3.582	53.187	1.182	3.116	0.135	19	2	Bacteria	Bacteroidetes	Bacteroidales	Prevotellaceae	Prevotella	Prevotella sp. P3-120	522	540	hic_662	NOBIN	k127_3597330;k127_1216639;k127_540783;k127_967183;k127_4886556;k127_486034;k127_711893;k127_1671682;k127_6547190;k127_3078811;k127_8474341;k127_7015136;k127_8256744	scaffold_2811	-
tig00074761	7442	0.4833	5.425	12.572	1.049	4.365	1.667	0.093	0.036	11	0	Bacteria	Bacteroidetes	Bacteroidales	Dysgonamonadaceae	Dysgonomonas	Dysgonomonas mossii	NOBIN	229	hic_316	NOBIN	k127_3208957;k127_4937133;k127_100759;k127_2439091;k127_8715640	-	-
tig00074767	13827	0.3989	5.131	61.941	21.255	196.31	15.226	30.918	1.166	17	1	Bacteria	Bacteroidetes	Bacteroidales	Tannerellaceae	Parabacteroides	Parabacteroides sp. An277	394	522	hic_642	NOBIN	k127_819708;k127_5619551;k127_942971;k127_4180911;k127_1645546;k127_8045502;k127_8119164;k127_7507818;k127_7795834;k127_7897795	scaffold_55;scaffold_1253	-
tig00074768	15695	0.5438	14.376	21.51	5.636	68.898	14.541	3.556	0.866	14	2	Bacteria	Bacteroidetes	Bacteroidales	Prevotellaceae	Prevotella	Prevotella sp. BP1-145	NOBIN	196	hic_279	NOBIN	k127_713748;k127_1680955;k127_2071807;k127_1891605;k127_5663705;k127_4035403;k127_282280;k127_6791248;k127_6791248;k127_7892016	scaffold_80	-
tig00074772	6456	0.3956	4.99	67.532	6.489	136.612	11.551	7.929	0.222	7	1	Bacteria	Bacteroidetes	Bacteroidales	Prevotellaceae	Prevotella	Prevotella sp. tf2-5	NOBIN	476	hic_590	NOBIN	k127_2463939;k127_5924461;k127_1945248;k127_4429696;k127_3075956;k127_1146324;k127_545186;k127_476022;k127_8606756	-	-
tig00074776	10866	0.4707	34.817	44.294	5.767	178.736	2.772	3.939	0.184	10	1	Bacteria	Candidatus Saccharibacteria	Candidatus Saccharibacteria-undef	Candidatus Saccharibacteria-undef	Candidatus Saccharibacteria-undef	Candidatus Saccharibacteria bacterium 32-49-12	302	60	metabat_225	NOBIN	k127_3656700;k127_1457362;k127_127351;k127_588281;k127_886490;k127_6047436;k127_8383717;k127_8417588	-	-
tig00074777	14752	0.5148	2.367	13.117	1.468	83.605	2.533	1.242	0.197	15	2	Bacteria	Bacteroidetes	Bacteroidales	Bacteroidaceae	Bacteroides	Bacteroides sp. 43_108	NOBIN	535	hic_656	NOBIN	k127_4874455;k127_3549090;k127_7686211	scaffold_12021;scaffold_1823;scaffold_4549;scaffold_4187	-
tig00074780	2480	0.5714	195.879	61.293	67.016	872.61	32.533	19.61	8.807	3	1	Bacteria	Bacteroidetes	Bacteroidales	Rikenellaceae	Alistipes	Alistipes sp. CAG:435	NOBIN	412	hic_520	NOBIN	k127_5391682;k127_929261;k127_830283;k127_3527924;k127_7374887	scaffold_4104	3960793.scaffold00002;3960633.scaffold00002
tig00074783	28490	0.5289	3.337	21.241	3.892	118.787	1.907	104.937	8.873	31	2	Bacteria	Bacteroidetes	Bacteroidales	Prevotellaceae	Prevotella	Prevotella sp. P2-180	395	615	hic_745	NOBIN	k127_4073928;k127_7832674;k127_6839335	scaffold_3482;scaffold_9544;scaffold_4626;scaffold_3162	3394953.scaffold00002;3964095.scaffold00011;3394881.scaffold00010;3394953.scaffold00002;3405861.scaffold00013
tig00074786	4189	0.2877	4.356	33.757	20.045	113.38	9.39	14.921	0.151	8	1	Bacteria	Firmicutes	Clostridiales	Clostridiaceae	Clostridium	Clostridium sp. 26_22	87	NOBIN	metabat_679	NOBIN	k127_2594596;k127_5273593;k127_7277617	-	-
tig00074789	16982	0.5517	7.45	21.356	2.612	16.637	4.2	0.755	0.075	17	1	Bacteria	Bacteroidetes	Bacteroidales	Bacteroidaceae	Bacteroides	Bacteroides sp. CAG:462	NOBIN	114	hic_165	NOBIN	k127_3716102;k127_870147;k127_3376067;k127_870147;k127_3376067;k127_3716102;k127_5564194;k127_5564194;k127_6677128;k127_6677128;k127_7528695	-	-
tig00074790	14565	0.5202	55.502	36.594	28.489	285.506	5.28	3.694	0.196	18	0	Bacteria	Bacteroidetes	Bacteroidales	Prevotellaceae	Prevotella	Prevotella aff. ruminicola Tc2-24	560	554	metabat_511	NOBIN	k127_4378565;k127_2203887;k127_4754142;k127_60102;k127_5639115;k127_3887343;k127_6471921;k127_4609532;k127_4426490;k127_916469;k127_8649887;k127_6740673;k127_7822283;k127_7507824;k127_6797464	scaffold_89;scaffold_15888;scaffold_38;scaffold_3332;scaffold_13;scaffold_56;scaffold_6747	-
tig00074796	19372	0.3986	7.05	14.332	2.577	21.486	2.768	3.478	0.19	27	1	Bacteria	Firmicutes	Clostridiales	Lachnospiraceae	Lachnospiraceae-undef	Lachnospiraceae bacterium CAG:215	471	422	metabat_412	NOBIN	k127_2551704;k127_1252700;k127_4748848;k127_1921891;k127_4897596;k127_6064969;k127_5008720;k127_4748848;k127_2623805;k127_7043772;k127_8206298	-	3611510.scaffold00123;3620766.scaffold00029;3397161.scaffold00074
tig00074804	7541	0.4985	14.357	34.998	23.3	255.099	9.472	61.114	2.261	13	0	Bacteria	Bacteroidetes	Bacteroidales	Prevotellaceae	Prevotella	Prevotella sp. BP1-145	NOBIN	78	hic_938	NOBIN	k127_4503569;k127_3211040;k127_1061065;k127_6161581;k127_986728;k127_1910255;k127_8730200;k127_8832733;k127_8594110;k127_7825098;k127_8843719;k127_8235607;k127_7283612	scaffold_134;scaffold_73;scaffold_4552;scaffold_581	3962893.scaffold00014;3969374.scaffold00009
tig00074806	9842	0.4939	63.504	31.721	13.851	169.851	15.497	13.169	0.038	17	1	Bacteria	Firmicutes	Clostridiales	Ruminococcaceae	Ruminococcaceae-undef	Ruminococcaceae bacterium YRB3002	131	111	hic_132	NOBIN	k127_2319812;k127_530863;k127_6031427;k127_2502197	scaffold_30984	3619685.scaffold00030
tig00074815	18077	0.4292	5.135	12.515	0.805	10.952	1.65	1.024	0.309	20	1	Bacteria	Firmicutes	Clostridiales	Lachnospiraceae	Lachnospiraceae-undef	Lachnospiraceae bacterium COE1	471	374	metabat_412	NOBIN	k127_1194993;k127_3424559	-	-
tig00074818	12788	0.4797	1.729	19.295	50.996	564.62	0.938	77.228	30.546	9	2	Bacteria	Bacteroidetes	Bacteroidales	Prevotellaceae	Prevotella	Prevotella micans	167	278	metabat_074	NOBIN	k127_452116;k127_1279826;k127_6674123	NODE_3492_length_19175_cov_11.9074	-
tig00074820	15782	0.5547	15.56	27.031	15.055	164.393	6.308	12.575	0.931	16	1	Bacteria	Firmicutes	Clostridiales	Clostridiaceae	Sarcina	Sarcina sp. DSM 11001	315	837	metabat_239	NOBIN	k127_2937832;k127_4095582;k127_6621864;k127_1401466;k127_8954679;k127_8058908	scaffold_92;scaffold_142	-
tig00074827	16721	0.5066	8.837	12.717	5.956	38.178	2.28	6.712	0.21	26	1	Bacteria	Firmicutes	Clostridiales	Ruminococcaceae	Ruminococcus	Ruminococcus sp. YE71	182	502	hic_620	NOBIN	k127_3375931;k127_3375931	scaffold_5507;scaffold_5507	-
tig00074829	28566	0.5441	2.742	19.733	26.995	556.853	1.03	310.732	101.835	33	1	Bacteria	Firmicutes	Clostridiales	Lachnospiraceae	Lachnospiraceae-undef	Lachnospiraceae bacterium XBD2001	NOBIN	286	hic_379	NOBIN	k127_845182;k127_1400859;k127_348897;k127_4470016;k127_274997;k127_3911796;k127_2488829;k127_3952310;k127_8417078;k127_6732230;k127_7994204	scaffold_401;scaffold_2369;scaffold_7285;NODE_280_length_57153_cov_20.4638	-
tig00074830	19658	0.4324	2.061	23.128	4.778	83.466	1.68	19.182	1.785	19	1	Bacteria	Bacteroidetes	Bacteroidales	Prevotellaceae	Prevotella	Prevotella corporis	515	540	hic_662	NOBIN	k127_64925;k127_3514874;k127_1389707;k127_6447307;k127_6325508;k127_1830411;k127_3597159;k127_125076;k127_4020111;k127_1115655;k127_5627370;k127_7893950;k127_8093986;k127_7814180;k127_7688791;k127_8117869;k127_8658343;k127_6936976;k127_8077721;k127_8500089;k127_7001541	scaffold_669;scaffold_1513;scaffold_1513;scaffold_1513	-
tig00074831	14291	0.5715	10.699	34.477	7.942	172.96	9.952	9.627	1.252	14	2	Bacteria	Bacteroidetes	Bacteroidales	Bacteroidaceae	Bacteroides	Bacteroides sp. CAG:98	494	619	hic_749	NOBIN	k127_1533108;k127_6296849;k127_4814809;k127_940831;k127_3038831;k127_2732652;k127_2496433;k127_3341799;k127_4138074;k127_7937531;k127_7391208;k127_8951491;k127_8534162;k127_7728172;k127_7214173	scaffold_111	3368446.scaffold00001;4309612.scaffold00021
tig00074837	9597	0.3715	9.437	27.282	13.838	101.354	1.577	0.719	0.083	18	1	Bacteria	Firmicutes	Clostridiales	Lachnospiraceae	Pseudobutyrivibrio	Pseudobutyrivibrio xylanivorans	NOBIN	547	hic_669	NOBIN	k127_2630175;k127_586356;k127_3510774;k127_4483;k127_2420082;k127_1354200;k127_7581879;k127_8598726;k127_7258754;k127_8463099	-	-
tig00074839	11415	0.5389	158.159	44.135	7.918	185.933	6.334	63.302	0.908	9	1	Bacteria	Fibrobacteres	Fibrobacterales	Fibrobacteraceae	Fibrobacter	Fibrobacter sp. UWH4	389	621	hic_752	NOBIN	k127_2496228;k127_4910356;k127_5314703;k127_1998259;k127_5819195;k127_2029102;k127_6255026;k127_2477758;k127_3621682;k127_1375665;k127_3658275;k127_6538531;k127_7072732;k127_7958137;k127_6976636;k127_8674174;k127_7290900;k127_8586738	scaffold_4;scaffold_2516;scaffold_712	3642917.scaffold00003;3770813.scaffold00002
tig00074841	6342	0.3989	7.657	31.254	12.131	50.92	10.76	11.042	1.069	5	2	Bacteria	Firmicutes	Clostridiales	Ruminococcaceae	Ruminococcus	Ruminococcus flavefaciens	NOBIN	65	hic_794	NOBIN	k127_2013236;k127_1366485;k127_8758386	k87_40057413	3298477.scf7180000000020|quiver;3298477.scf7180000000020|quiver
tig00074842	10175	0.2936	2.96	28.587	1.295	29.138	5.191	0.686	0.147	20	2	Bacteria	Firmicutes	Clostridiales	Clostridiaceae	Clostridium	Clostridium sp. ASF502	382	586	metabat_313	NOBIN	k127_941273;k127_734631;k127_2497355;k127_7857995;k127_8528434	-	-
tig00074844	7684	0.3989	5.974	52.774	8.343	38.883	2.191	7.484	0.273	10	2	Bacteria	Spirochaetes	Spirochaetales	Spirochaetaceae	Treponema	Treponema saccharophilum	267	269	hic_360	NOBIN	k127_2552582;k127_5567921;k127_4320732;k127_5565846;k127_6972827;k127_8018537;k127_8760303;k127_8772213;k127_6847977;k127_7597528	scaffold_5;scaffold_5	-
tig00074850	6436	0.5693	11.239	19.813	3.576	134.657	1.885	3.002	0.194	6	1	Bacteria	Proteobacteria	Proteobacteria-undef	Proteobacteria-undef	Proteobacteria-undef	Deltaproteobacteria bacterium RIFOXYD12_FULL_57_12	632	NOBIN	metabat_591	NOBIN	k127_4723078;k127_3935099;k127_3499403;k127_6101467;k127_6735907;k127_8466554	scaffold_1696	-
tig00074852	6074	0.4928	88.807	83.565	24.547	392.831	14.632	21.662	8.549	3	1	Bacteria	Bacteroidetes	Bacteroidales	Prevotellaceae	Prevotella	Prevotella sp. tf2-5	433	75	hic_905	NOBIN	k127_1056080;k127_8394030	scaffold_199	-
tig00074853	8165	0.4944	1.302	25.419	4.607	30.673	0.953	19.093	0.733	8	1	Bacteria	Fibrobacteres	Fibrobacterales	Fibrobacteraceae	Fibrobacter	Fibrobacter sp. UWOS	370	621	hic_752	NOBIN	k127_3188682;k127_4343188;k127_707367	-	-
tig00074854	14091	0.3121	10.128	26.988	10.306	132.737	12.124	20.976	0.311	12	1	Archaea	Euryarchaeota	Methanobacteriales	Methanobacteriaceae	Methanosphaera	Methanosphaera stadtmanae	11	520	hic_640	NOBIN	k127_1972299;k127_5438083;k127_2035069;k127_4733237;k127_2378411;k127_1115207;k127_6432598;k127_2035069;k127_6763063	k87_2862744	3612914.scaffold00024
tig00074861	8942	0.4251	3.426	36.605	15.562	38.205	6.355	1.404	0.417	6	1	Bacteria	Bacteroidetes	Bacteroidales	Prevotellaceae	Prevotella	Prevotella sp. ne3005	308	NOBIN	metabat_231	NOBIN	k127_1453382;k127_4758859;k127_2182513;k127_7348996;k127_7929743	scaffold_828;scaffold_3087;scaffold_38;scaffold_551;scaffold_13959	4309559.scaffold00003
tig00074864	16653	0.4929	32.389	8.458	1.739	37.606	1.608	0.185	0.472	28	1	Bacteria	Proteobacteria	Desulfobacterales	Desulfobacteraceae	Desulfococcus	Desulfococcus multivorans	NOBIN	519	hic_638	NOBIN	k127_2679378;k127_1034529;k127_4326788	-	-
tig00074865	22664	0.5634	16.533	71.506	33.575	221.274	49.254	22.395	5.836	24	1	Bacteria	Bacteria-undef	Bacteria-undef	Bacteria-undef	Bacteria-undef	bacterium F083	NOBIN	390	hic_495	NOBIN	k127_197745;k127_1153341;k127_1271271;k127_366209;k127_34522;k127_3632101;k127_1738368;k127_34319;k127_4393626;k127_2126223;k127_1833279;k127_1666773;k127_2894823;k127_7339316;k127_7691662;k127_8242070;k127_7510476;k127_6816786;k127_8962677;k127_7598961;k127_7870409;k127_6741267;k127_8263541;k127_7614343;k127_8370310;k127_6901413	scaffold_326;scaffold_49;scaffold_541;scaffold_269;scaffold_719;k87_9537116	3969374.scaffold00002;3960801.scaffold00003
tig00074866	7563	0.4256	25.156	15.767	5.873	57.341	5.433	12.734	0.447	13	2	Bacteria	Firmicutes	Clostridiales	Lachnospiraceae	Butyrivibrio	Butyrivibrio sp. M55	NOBIN	147	hic_225	NOBIN	k127_3030108;k127_4260569	-	3350182.scaffold00003;3474967.scf7180000000018|quiver
tig00074870	14911	0.4894	11.213	21.21	4.43	96.485	5.002	27.546	20.753	10	2	Bacteria	Bacteroidetes	Bacteroidales	Prevotellaceae	Prevotella	Prevotella sp. BP1-145	135	136	hic_213	NOBIN	k127_6202865;k127_3104857;k127_8699418;k127_6783203;k127_8390437	k87_60046013	-
tig00074877	9725	0.496	1.482	22.065	1.701	29.271	3.381	3.422	0.458	10	1	Bacteria	Firmicutes	Clostridiales	Clostridiaceae	Clostridium	Clostridium sp. C105KSO13	56	716	metabat_521	NOBIN	k127_6273205;k127_3987323;k127_404539;k127_7783361;k127_7904137;k127_8439295;k127_7744310	k87_11721249;k87_68764770	-
tig00074878	12534	0.5596	9.13	35.54	18.123	436.092	2.922	192.197	60.291	12	2	Bacteria	Firmicutes	Clostridiales	Lachnospiraceae	Lachnospiraceae-undef	Lachnospiraceae bacterium KHCPX20	190	286	metabat_100	NOBIN	k127_2986921;k127_1994045;k127_7445716;k127_7045529	NODE_5551_length_14753_cov_17.3906	-
tig00074879	13129	0.2756	7.244	37.484	3.722	50.784	5.585	2.607	0.205	12	1	Bacteria	Firmicutes	Clostridiales	Clostridiaceae	Clostridium	Clostridium sp. CAG:302	382	498	hic_614	NOBIN	k127_126197;k127_4016816;k127_2816562;k127_3007990;k127_2816562;k127_2364043;k127_7027969;k127_7027969	-	-
tig00074883	8639	0.5288	0.13	54.169	0.167	62.09	0.516	60.29	8.313	4	2	Bacteria	Firmicutes	Bacillales	Paenibacillaceae	Paenibacillus	Paenibacillus sp. Leaf72	NOBIN	507	hic_625	NOBIN	k127_1586480;k127_2885802;k127_4808837;k127_4444378;k127_4808837;k127_8467221;k127_8821372;k127_8856309;k127_8151761	scaffold_28969	-
tig00074884	7806	0.4626	14.341	29.584	8.552	331.187	5.043	57.507	0.167	6	2	Bacteria	Bacteroidetes	Bacteroidales	Bacteroidaceae	Bacteroides	Bacteroides sp. An322	NOBIN	242	hic_331	NOBIN	k127_3034603;k127_2797926;k127_355372;k127_3719239;k127_8301343	scaffold_1431	-
tig00074889	10810	0.5332	12.804	16.393	3.24	75.474	3.405	5.863	1.845	12	2	Bacteria	Bacteroidetes	Bacteroidales	Bacteroidaceae	Bacteroides	Bacteroides stercoris	331	438	metabat_257	NOBIN	k127_4203223;k127_522424;k127_4063602;k127_7099126;k127_8143047	scaffold_14162;scaffold_872;scaffold_298;scaffold_8;scaffold_6769;scaffold_5	3964077.scaffold00002;3368499.scaffold00008;3368452.scaffold00010
tig00074891	29031	0.3019	0.274	11.956	0.465	64.185	2.704	7.576	0.059	43	1	Bacteria	Firmicutes	Clostridiales	Clostridiaceae	Clostridium	Clostridium sp. CAG:780	403	NOBIN	metabat_337	NOBIN	k127_5229249;k127_5229249;k127_5229249;k127_5229249;k127_4005088;k127_4005088;k127_4005088;k127_4005088;k127_945435;k127_945435;k127_6634730;k127_6634730;k127_6634730;k127_6634730	-	-
tig00074892	5098	0.6846	358.452	58.704	32.267	861.589	14.093	5.968	0.112	5	1	Bacteria	Bacteroidetes	Chitinophagales	Chitinophagaceae	Niabella	Niabella drilacis	365	785	metabat_294	NOBIN	k127_5036015;k127_3752594;k127_3938010;k127_6330151;k127_4235397;k127_2611285	scaffold_5646	-
tig00074893	13329	0.5399	271.035	43.803	7.343	196.016	8.277	61.011	0.078	13	2	Bacteria	Fibrobacteres	Fibrobacterales	Fibrobacteraceae	Fibrobacter	Fibrobacter sp. UWCM	389	810	metabat_320	NOBIN	k127_4071418;k127_2805882;k127_5161271;k127_1145474;k127_4321995;k127_4781181;k127_1202660;k127_5706024;k127_6768138;k127_7322918;k127_7409097;k127_7076793;k127_7480249;k127_7252186;k127_8395179;k127_8094146;k127_6735122;k127_8366208;k127_8777383	-	3642917.scaffold00001;3642917.scaffold00001;3642917.scaffold00001
tig00074899	13369	0.5643	5.259	15.27	0.246	47.803	1.335	5.821	0.046	20	1	Bacteria	Fibrobacteres	Fibrobacterales	Fibrobacteraceae	Fibrobacter	Fibrobacter sp. UWP2	NOBIN	321	hic_419	NOBIN	k127_4955413;k127_1309456;k127_4824335;k127_8575723;k127_7373776	-	-
tig00037609	23880	0.4208	1.814	44.104	2.564	123.158	2.569	10.719	1.573	24	2	Bacteria	Firmicutes	Firmicutes-undef	Firmicutes-undef	Firmicutes-undef	Firmicutes bacterium CAG:345	322	NOBIN	metabat_247	NOBIN	k127_500406;k127_669722;k127_520867;k127_443546;k127_6186885;k127_7756998;k127_7766126;k127_6730636	scaffold_1280;scaffold_4809;scaffold_2153	-
tig00037612	23698	0.4276	1.976	29.23	0.834	13.743	1.499	0.101	0.053	45	1	Bacteria	Firmicutes	Clostridiales	Lachnospiraceae	Lachnospiraceae-undef	Lachnospiraceae bacterium NK3A20	NOBIN	620	hic_751	NOBIN	k127_2354448;k127_2168695;k127_5680296;k127_4709976;k127_8107590;k127_6646492;k127_8945697	-	-
tig00037613	21430	0.5619	3.66	39.127	2.305	41.351	2.011	36.994	16.279	13	1	Bacteria	Bacteroidetes	Bacteroidales	Prevotellaceae	Prevotella	Prevotella sp. CAG:386	236	324	metabat_151	NOBIN	k127_2826527;k127_3389377;k127_6593118;k127_8569370;k127_7490655;k127_7796719;k127_6968776	scaffold_7335;scaffold_22725;NODE_706_length_41113_cov_41.0265;scaffold_2438;scaffold_2263;k87_2521996	2917430.scaffold00015;4302445.scaffold00022
tig00037614	17864	0.5506	12.196	72.955	8.176	131.955	15.73	22.624	3.47	22	1	Bacteria	Bacteroidetes	Bacteroidales	Prevotellaceae	Prevotella	Prevotella multisaccharivorax	28	294	hic_388	NOBIN	k127_2911163;k127_41398;k127_4163157;k127_588221;k127_3482159;k127_7766044;k127_7740363;k127_7356705;k127_8266406;k127_7983242;k127_8156607;k127_7131773	scaffold_3480;scaffold_35809	3969374.scaffold00005;3368452.scaffold00019
tig00037620	23270	0.4373	13.858	42.576	9.228	24.579	1.752	65.043	0.128	21	1	Bacteria	Spirochaetes	Spirochaetales	Spirochaetaceae	Treponema	Treponema succinifaciens	486	271	hic_363	NOBIN	k127_47750;k127_4578921;k127_2147448;k127_3624322;k127_1205284;k127_5809220;k127_5531848;k127_3689499;k127_7348168;k127_8200511	scaffold_37269	-
tig00037622	23010	0.5086	0.406	19.621	0.24	11.345	0.602	0.038	0.06	37	2	Bacteria	Firmicutes	Bacillales	Paenibacillaceae	Cohnella	Cohnella kolymensis	NOBIN	905	hic_1067	NOBIN	k127_711423;k127_2802085;k127_4992330;k127_2035757;k127_5396519;k127_4632373;k127_2237383;k127_5051444;k127_4132439;k127_5782571;k127_6046041;k127_3626540;k127_2180151;k127_5689214;k127_5827391;k127_5689214;k127_8801528;k127_6690399;k127_7298540;k127_8844937;k127_8866387;k127_8957435;k127_8844937;k127_7397797;k127_6690399	-	-
tig00037625	15266	0.418	0.58	15.928	0.951	9.098	2.699	0.485	0.106	18	1	Bacteria	Firmicutes	Clostridiales	Ruminococcaceae	Ruminococcus	Ruminococcus sp. CAG:579	5	98	hic_1168	NOBIN	k127_2077753;k127_558327;k127_7472711	k87_8164488	3369871.scaffold00006
tig00037626	22024	0.3809	7.837	65.253	23.002	267.85	0.774	0.495	0.062	24	2	Bacteria	Proteobacteria	Aeromonadales	Aeromonadaceae	Aeromonas	Aeromonas molluscorum	248	996	hic_1175	NOBIN	k127_2316754;k127_2339873;k127_2339873;k127_2967388;k127_3651045;k127_3651045;k127_2967388;k127_840240;k127_5256514;k127_3737206;k127_5256514;k127_6199694;k127_6199694;k127_985917	scaffold_8361;scaffold_15119;scaffold_15119;scaffold_16247;scaffold_16247	-
tig00074902	24927	0.5075	83.906	32.817	24.045	488.021	10.521	65.935	1.288	28	2	Bacteria	Bacteroidetes	Bacteroidales	Prevotellaceae	Prevotella	Prevotella sp. BP1-145	383	484	metabat_314	NOBIN	k127_2553158;k127_4529035;k127_4897576;k127_1766908;k127_3852519;k127_3774051;k127_494907;k127_5567091;k127_3771704;k127_6149396;k127_1328320;k127_5445304;k127_2747942;k127_3463923;k127_8930715;k127_7587416;k127_8351039;k127_7052644;k127_7236314;k127_8534076;k127_8301192;k127_7503453	scaffold_4	4309559.scaffold00016;3368446.scaffold00003;4300076.scaffold00003;4300142.scaffold00002;4302445.scaffold00001
tig00074903	13121	0.5205	266.442	41.307	52.356	613.174	146.026	1.9	0.677	18	0	Bacteria	Bacteria-undef	Bacteria-undef	Bacteria-undef	Bacteria-undef	bacterium F083	544	198	metabat_493	NOBIN	k127_3686024;k127_3205280;k127_3731559;k127_5506166;k127_293501;k127_1497780;k127_1987087;k127_2434339;k127_1218679;k127_5056928;k127_8811595;k127_6899816;k127_8610893;k127_8778987;k127_8945236	scaffold_1521;scaffold_19	4302445.scaffold00001
tig00074904	17556	0.4424	60.852	72.035	18.47	149.653	5.491	94.624	0.248	24	2	Bacteria	Spirochaetes	Spirochaetales	Spirochaetaceae	Treponema	Treponema bryantii	NOBIN	412	hic_520	NOBIN	k127_4313738;k127_5689116;k127_2001697;k127_2532136;k127_4141200;k127_144576;k127_539060;k127_6353217;k127_4961709;k127_5095971;k127_5153263;k127_31571;k127_3523593;k127_289754;k127_6898690;k127_8410451;k127_7546674;k127_8917213;k127_7031453;k127_8391479;k127_7019154;k127_8645946;k127_7410284	scaffold_4	3758142.scaffold00001;2915297.scaffold00021;3758142.scaffold00001;3962968.scaffold00006
tig00074906	13307	0.5557	9.923	90.777	68.703	1160.286	26.15	506.293	115.973	19	1	Bacteria	Bacteroidetes	Bacteroidales	Prevotellaceae	Prevotella	Prevotella aff. ruminicola Tc2-24	13	565	hic_689	NOBIN	k127_388731;k127_1086579;k127_732332;k127_4299527;k127_3148856;k127_6301852;k127_1777850;k127_3178443;k127_1385139;k127_4217902;k127_6133995;k127_6732984;k127_7968806;k127_8802954;k127_6972595;k127_7032737;k127_6874211;k127_7934463	scaffold_12	3960801.scaffold00002
tig00074914	12373	0.4722	16.821	32.967	1.042	82.249	10.996	8.873	0.207	13	2	Bacteria	Bacteroidetes	Bacteroidales	Bacteroidaceae	Bacteroides	Bacteroides luti	430	226	metabat_367	NOBIN	k127_1437215;k127_4362542;k127_3685958;k127_147857;k127_4194774;k127_4896137;k127_650522;k127_6690990	-	-
tig00074915	17012	0.3698	0.179	36.681	0.301	8.468	1.598	0.286	0.124	31	2	Bacteria	Firmicutes	Firmicutes-undef	Firmicutes-undef	Firmicutes-undef	Firmicutes bacterium CAG:94	674	382	hic_486	NOBIN	k127_2251584;k127_51798	-	-
tig00074916	8561	0.486	23.049	36.715	9.2	147.172	2.576	2.538	0.328	8	1	Bacteria	Firmicutes	Clostridiales	Ruminococcaceae	Faecalibacterium	Faecalibacterium sp. CAG:74	313	590	metabat_237	NOBIN	k127_805682;k127_2175647;k127_1310207;k127_2161321	scaffold_7521	3368592.scaffold00012
tig00074918	10495	0.4291	0.913	49.349	1.599	9.432	2.303	0.6	0.058	23	2	no-hit	no-hit	no-hit	no-hit	no-hit	no-hit	NOBIN	143	hic_221	NOBIN	k127_1498920;k127_5952295;k127_994721;k127_775640;k127_6285513	-	-
tig00074920	10147	0.3997	1.021	50.039	0.714	13.789	1.527	1.387	0.336	9	2	Bacteria	Firmicutes	Clostridiales	Eubacteriaceae	Eubacterium	Eubacterium sp. CAG:86	533	220	metabat_481	NOBIN	k127_275693	k87_5834935	-
tig00074923	6265	0.5984	28.706	33.812	18.857	206.984	4.685	12.045	1.085	5	1	Bacteria	Bacteroidetes	Bacteroidales	Bacteroidaceae	Bacteroides	Bacteroides sp. CAG:709	119	492	metabat_021	NOBIN	k127_5411749;k127_6055748;k127_5376157;k127_7266510;k127_8964625	scaffold_7324;scaffold_12354	3960633.scaffold00001
tig00074930	7072	0.4915	10.071	17.588	10.237	82.517	20.574	4.143	0.405	6	0	Bacteria	Bacteroidetes	Bacteroidales	Prevotellaceae	Prevotella	Prevotella sp. ne3005	NOBIN	476	hic_590	NOBIN	k127_1494072;k127_5407147;k127_507004;k127_1065942;k127_6978437	scaffold_1053	4309559.scaffold00025
tig00074935	12408	0.3724	3.4	37.885	23.385	114.482	9.865	7.694	1.018	20	0	Bacteria	Bacteroidetes	Bacteroidales	Prevotellaceae	Prevotella	Prevotella sp. P3-120	NOBIN	638	hic_770	NOBIN	k127_5234922;k127_4495111;k127_2190730;k127_3015941;k127_4571988;k127_1489583;k127_6526088;k127_3598112;k127_6616468;k127_4257270;k127_7089628;k127_8198172;k127_7345608;k127_7968466;k127_7318018;k127_6715425;k127_6816646;k127_7227234	scaffold_50;NODE_33133_length_4068_cov_6.99751;NODE_33133_length_4068_cov_6.99751	-
tig00074936	20953	0.5716	15.103	17.515	5.123	39.461	2.314	9.261	0.35	23	1	Bacteria	Firmicutes	Firmicutes-undef	Firmicutes-undef	Firmicutes-undef	Firmicutes bacterium CAG:238	326	587	hic_713	NOBIN	k127_4473297;k127_3493810;k127_581405;k127_5661543;k127_1221651;k127_7101159	scaffold_149	-
tig00074937	13013	0.6006	26.924	26.033	3.507	111.035	3.307	2.8	0.514	12	0	Bacteria	Bacteroidetes	Bacteroidales	Tannerellaceae	Parabacteroides	Parabacteroides sp. CAG:409	341	570	metabat_268	NOBIN	k127_6149081;k127_1454768;k127_3630450;k127_3183466;k127_7939618	scaffold_1930	3960633.scaffold00001
tig00074946	14157	0.6377	28.197	13.886	3.399	88.907	2.02	2.203	0.092	9	1	Bacteria	Lentisphaerae	Lentisphaerae-undef	Lentisphaerae-undef	Lentisphaerae-undef	Lentisphaerae bacterium RIFOXYA12_FULL_48_11	365	647	metabat_294	NOBIN	k127_1655486;k127_2933803;k127_3353128;k127_8090321;k127_7596532;k127_7638354	scaffold_6293	-
tig00074951	14735	0.4899	7.443	68.366	34.067	63.524	8.225	10.758	0.573	15	2	Bacteria	Bacteroidetes	Bacteroidales	Prevotellaceae	Prevotella	Prevotella ruminicola	NOBIN	160	hic_240	NOBIN	k127_5161063;k127_2027508;k127_4824061;k127_6016128;k127_2661052;k127_894612;k127_337705;k127_6016128;k127_6322197;k127_1377007;k127_2495982;k127_1359264;k127_2887112;k127_458808;k127_8313829;k127_8525686;k127_7213807;k127_7406935;k127_7558362;k127_6834322	scaffold_1366;scaffold_696;scaffold_1632;scaffold_326;scaffold_116;scaffold_7057	3960811.scaffold00004
tig00074952	13666	0.4982	8.609	27.331	4.394	63.868	6.785	15.814	5.239	17	1	Bacteria	Firmicutes	Clostridiales	Lachnospiraceae	Lachnospiraceae-undef	Lachnospiraceae bacterium KHCPX20	56	582	metabat_521	NOBIN	k127_1130130;k127_3687266;k127_5018249;k127_1978684;k127_1392072;k127_1126358;k127_2065389;k127_3595269;k127_4213364;k127_7699609;k127_8770668;k127_6793131;k127_7193449;k127_7425707	k87_17201570;k87_40057932	3614176.scaffold00027;3614047.scaffold00003
tig00074954	11278	0.554	20.132	39.228	19.024	286.659	7.119	32.548	10.066	9	2	Bacteria	Bacteroidetes	Bacteroidales	Prevotellaceae	Prevotella	Prevotella ruminicola	277	556	hic_679	NOBIN	k127_3836342;k127_1952794;k127_4442653;k127_2601379;k127_7124614;k127_7156487;k127_7582725	scaffold_4278;scaffold_82	4309559.scaffold00016
tig00009411	13727	0.4119	7.946	57.687	23.969	302.325	0.4	88.9	70.841	11	1	Bacteria	Proteobacteria	Aeromonadales	Succinivibrionaceae	Succinatimonas	Succinatimonas sp. CAG:777	NOBIN	279	hic_371	NOBIN	k127_250068;k127_2537005;k127_3954728;k127_96519;k127_4289388;k127_923937;k127_3555736;k127_6673416;k127_7152435;k127_6749031;k127_8384867;k127_7949608	scaffold_371;scaffold_3338;scaffold_55202;scaffold_371;scaffold_498;scaffold_1248;scaffold_4813;scaffold_29352;scaffold_8087	3635143.scaffold00021;3635143.scaffold00069;3387354.scaffold00022
tig00009413	26410	0.5543	6.588	75.242	6.079	82.107	5.299	48.291	2.373	31	1	Bacteria	Bacteroidetes	Bacteroidales	Prevotellaceae	Prevotella	Prevotella sp. tf2-5	555	125	hic_201	NOBIN	k127_366848;k127_4951735;k127_1438143;k127_3909649;k127_4538647;k127_3915894;k127_1126839;k127_6306837;k127_4443099;k127_6423734;k127_1214293;k127_3466478;k127_5948607;k127_2569245;k127_1482293;k127_2021397;k127_1590974;k127_6210158;k127_4443142;k127_7791705;k127_8205103;k127_6884957;k127_7021840;k127_8167876;k127_7430547;k127_8131065;k127_8919829;k127_8209839;k127_6722138;k127_7092062;k127_7732746;k127_8663231;k127_7363317;k127_7865642;k127_7081296	scaffold_267;scaffold_1277;scaffold_2383	3962893.scaffold00001;3960801.scaffold00001;3761204.scaffold00003
tig00009414	18631	0.546	6.727	28.131	6.179	85.273	0.966	1.784	0.202	15	1	Bacteria	Firmicutes	Firmicutes-undef	Firmicutes-undef	Firmicutes-undef	Firmicutes bacterium CAG:555	259	1134	metabat_176	NOBIN	k127_725831;k127_849750;k127_3477394;k127_1714827;k127_496516;k127_5247559;k127_1326975;k127_4975289;k127_4618527;k127_8202802;k127_8301700;k127_7014042;k127_7982264;k127_6904291;k127_7063217	scaffold_1579;scaffold_103;scaffold_1246;scaffold_14455	-
tig00009421	47420	0.4307	14.654	97.179	36.631	463.802	0.829	21.388	0.434	36	2	Bacteria	Spirochaetes	Spirochaetales	Spirochaetaceae	Sphaerochaeta	Sphaerochaeta globosa	248	996	hic_1175	NOBIN	k127_3654597;k127_810903;k127_1846226;k127_755498;k127_3222697;k127_6265654;k127_727050;k127_2263396;k127_379966;k127_176110;k127_5207572;k127_3097121;k127_2364222;k127_69744;k127_3157732;k127_3950065;k127_1515645;k127_954580;k127_3363597;k127_4806889;k127_3950065;k127_3954728;k127_5229434;k127_957180;k127_1385837;k127_1846226;k127_4843839;k127_3363597;k127_957180;k127_6488878;k127_3065217;k127_3950065;k127_4289388;k127_4359733;k127_3950065;k127_6848590;k127_7110405;k127_7251494;k127_8001526;k127_8905616;k127_8905616;k127_7031496;k127_7031496;k127_7044782	scaffold_3789;scaffold_6410;scaffold_20164;scaffold_523;scaffold_55202;scaffold_18685;scaffold_19056;scaffold_30561;scaffold_7352;scaffold_11876;scaffold_11876;scaffold_16227;scaffold_3789;scaffold_3499;scaffold_582;scaffold_2475	3387354.scaffold00115;3387354.scaffold00115;3635143.scaffold00015;3387354.scaffold00115
tig00009422	66700	0.3564	1.649	68.656	1.33	15.808	2.033	1.333	0.208	69	1	Bacteria	Firmicutes	Clostridiales	Lachnospiraceae	Anaerostipes	Anaerostipes sp. 992a	174	249	metabat_082	NOBIN	k127_532550;k127_4837968;k127_4047315;k127_4239204;k127_4239204;k127_4239204;k127_4239204;k127_8845388;k127_8845388;k127_7333399;k127_6862208;k127_8116397;k127_7366426	scaffold_100;scaffold_260	-
tig00009430	6260	0.5375	11.608	45.453	61.521	726.156	31.556	131.684	55.16	6	1	Bacteria	Bacteroidetes	Bacteroidales	Prevotellaceae	Prevotella	Prevotella aff. ruminicola Tc2-24	NOBIN	503	hic_621	NOBIN	k127_3642001;k127_5934413;k127_1363366;k127_4915198;k127_371278;k127_8281266;k127_7712600;k127_6761575;k127_8239200	scaffold_17456;scaffold_32026;scaffold_51	3960785.scaffold00001;2917430.scaffold00004;3960801.scaffold00013
tig00009442	36064	0.515	17.724	64.881	14.872	207.739	2.14	4.028	0.231	33	1	Bacteria	Firmicutes	Firmicutes-undef	Firmicutes-undef	Firmicutes-undef	Firmicutes bacterium CAG:103	259	323	metabat_176	NOBIN	k127_19070;k127_5986382;k127_3035505;k127_5899646;k127_2220526;k127_2156560;k127_5425499;k127_3773875;k127_2123108;k127_1871536;k127_350906;k127_7982264;k127_8481291;k127_8733389;k127_6716311;k127_7915335	scaffold_19219;scaffold_834;scaffold_101;scaffold_2339;scaffold_155;scaffold_4721;scaffold_128	-
tig00009446	106983	0.3699	2.513	80.926	2.213	22.846	2.235	1.053	0.385	87	1	Bacteria	Firmicutes	Clostridiales	Clostridiaceae	Clostridium	Clostridium sp. CAG:411	174	249	metabat_082	NOBIN	k127_6488615;k127_4349351;k127_6312828;k127_5909014;k127_4993274;k127_1212174;k127_6567236;k127_919415;k127_635880;k127_2026814;k127_1341518;k127_140151;k127_8307063;k127_7519676;k127_7447800;k127_6796224;k127_6727008;k127_8559155;k127_6876334;k127_8174796	k87_57202236;scaffold_4232;scaffold_773;NODE_1991_length_25833_cov_11.9095	3620055.scaffold00002;3614037.scaffold00003;3611510.scaffold00005
tig00074957	14653	0.526	6.463	15.573	7.588	240.329	1.22	10.396	0.697	23	1	Bacteria	Bacteroidetes	Bacteroidales	Tannerellaceae	Parabacteroides	Parabacteroides sp. YL27	392	434	metabat_324	NOBIN	k127_1802907;k127_1802907;k127_5840449;k127_5840449;k127_8117668;k127_8117668;k127_8282000;k127_8282000;k127_8391922	scaffold_1491;scaffold_1491	-
tig00074958	9183	0.3267	3.673	57.044	81.452	119.32	5.335	33.784	1.455	9	1	Bacteria	Fusobacteria	Fusobacteriales	Fusobacteriaceae	Fusobacterium	Fusobacterium sp. CAG:815	NOBIN	620	hic_751	NOBIN	k127_156525;k127_7335958;k127_8342058	NODE_2881_length_21329_cov_10.6113;NODE_57876_length_2550_cov_12.0745	-
tig00074962	6997	0.6773	57.645	26.134	4.878	185.309	2.756	0.789	0.095	5	2	Bacteria	Bacteroidetes	Bacteroidales	Tannerellaceae	Parabacteroides	Parabacteroides goldsteinii	365	NOBIN	metabat_294	NOBIN	k127_3554602;k127_5886659;k127_3789509;k127_2050908;k127_6992906	scaffold_85824;scaffold_4572;scaffold_33502	-
tig00074963	6980	0.464	5.391	52.559	14.124	69.426	7.969	22.259	2.554	8	2	Bacteria	Bacteroidetes	Bacteroidales	Prevotellaceae	Prevotella	Prevotella sp. BP1-145	NOBIN	760	hic_906	NOBIN	k127_2936010;k127_3705296;k127_669729;k127_4706709;k127_1856662;k127_629727;k127_685228;k127_1129874;k127_4868819;k127_667957;k127_8811075	scaffold_82	-
tig00074969	8520	0.4507	0.894	11.222	22.589	121.874	1.244	4.486	2.146	8	1	Bacteria	Firmicutes	Clostridiales	Lachnospiraceae	Lachnoclostridium	[Clostridium] saccharolyticum	NOBIN	242	hic_331	NOBIN	k127_2388419;k127_3440140	scaffold_7762;scaffold_18767	-
tig00074976	14157	0.5631	1.229	8.014	2.649	153.66	0.954	79.453	134.177	19	1	Bacteria	Firmicutes	Clostridiales	Clostridiales-undef	Intestinimonas	Intestinimonas butyriciproducens	NOBIN	429	hic_538	NOBIN	k127_2905934;k127_6292810;k127_3192913;k127_7281374;k127_8341948	-	-
tig00074977	4328	0.5973	248.644	29.581	2.823	30.399	1.951	0.634	0.232	5	1	Archaea	Euryarchaeota	Methanomassiliicoccales	Methanomassiliicoccales-undef	Methanomassiliicoccales-undef	Methanomassiliicoccales archaeon RumEn M2	232	480	metabat_147	NOBIN	k127_480969;k127_4743512;k127_2449845;k127_5216083;k127_8876025	-	-
tig00074979	6553	0.4523	0.984	18.625	1.461	10.68	3.129	0.486	0.238	11	2	Bacteria	Firmicutes	Clostridiales	Lachnospiraceae	Butyrivibrio	Butyrivibrio sp. ob235	407	101	metabat_341	NOBIN	k127_934773;k127_8808283	-	-
tig00074981	14984	0.5941	290.684	47.032	3.785	39.362	2.368	0.856	0.111	19	2	Archaea	Euryarchaeota	Methanomassiliicoccales	Methanomassiliicoccales-undef	Methanomassiliicoccales-undef	Methanomassiliicoccales archaeon RumEn M2	232	451	metabat_147	NOBIN	k127_2991447;k127_5715529;k127_244344;k127_4328085;k127_2494952;k127_4130428;k127_3875461;k127_3619458;k127_5656437;k127_6656582;k127_7669285;k127_8892634;k127_7247107;k127_6878507	NODE_17294_length_6816_cov_6.51486	-
tig00074985	12870	0.5158	1.996	22.801	16.131	106.386	0.955	11.415	1.056	11	2	Bacteria	Bacteroidetes	Bacteroidales	Bacteroidaceae	Bacteroides	Bacteroides xylanisolvens	177	116	hic_187	NOBIN	k127_3455467;k127_5379889;k127_3925194	-	-
tig00074987	7556	0.6145	43.591	49.878	15.087	244.166	5.251	9.992	0.337	6	1	Bacteria	Proteobacteria	Desulfuromonadales	Desulfuromonadaceae	Desulfuromonas	Desulfuromonas acetoxidans	632	1070	metabat_591	NOBIN	k127_2479387;k127_3578273;k127_4425112;k127_1361224;k127_3130820;k127_2243687;k127_7965776;k127_7346164;k127_6798601;k127_6982351	scaffold_1742;scaffold_4307	-
tig00074988	9890	0.4795	6.271	30.087	30.354	115.915	32.811	6.557	0.892	16	0	Bacteria	Bacteroidetes	Bacteroidales	Prevotellaceae	Prevotella	Prevotella sp. BP1-145	189	89	metabat_098	NOBIN	k127_3256226;k127_4721941;k127_903434;k127_3979526;k127_7962721;k127_8950608;k127_8367848;k127_7173630	scaffold_5810;scaffold_1180;scaffold_243;scaffold_89994;scaffold_7619	3969374.scaffold00009;3964077.scaffold00005;3963943.scaffold00001
tig00074989	3158	0.4066	14.676	32.776	2.111	22.311	2.997	9.595	0.369	7	2	Bacteria	Proteobacteria	Proteobacteria-undef	Proteobacteria-undef	Proteobacteria-undef	Proteobacteria bacterium CAG:495	510	NOBIN	metabat_456	NOBIN	k127_249629;k127_3892905;k127_7283952	-	-
tig00074994	15825	0.4068	1.18	19.991	1.477	13.937	2.605	2.524	0.097	16	2	Bacteria	Firmicutes	Clostridiales	Lachnospiraceae	Anaerostipes	Anaerostipes sp. 992a	NOBIN	98	hic_1168	NOBIN	k127_2624075;k127_2493897;k127_623246;k127_5791797;k127_7672632;k127_7459973	scaffold_11040	3369871.scaffold00001
tig00074995	14776	0.4802	1.657	7.297	1.294	22.84	2.163	1.231	0.133	30	2	Bacteria	Firmicutes	Clostridiales	Lachnospiraceae	Lachnospiraceae-undef	Lachnospiraceae bacterium NE2001	NOBIN	277	hic_369	NOBIN	k127_116133;k127_6525430;k127_455345;k127_1535140;k127_215505;k127_215505	-	3368474.scaffold00004
tig00074996	19921	0.4921	9.801	78.249	28.699	213.347	17.079	67.174	4.616	16	1	Bacteria	Bacteroidetes	Bacteroidales	Prevotellaceae	Prevotella	Prevotella sp. CAG:386	NOBIN	411	hic_519	NOBIN	k127_1192744;k127_2812783;k127_2322350;k127_1972297;k127_3196834;k127_4289661;k127_919770;k127_2377686;k127_1954324;k127_4827627;k127_7034890;k127_7016812;k127_8103817;k127_8734591;k127_7016812;k127_8266027;k127_8058025	NODE_26142_length_4930_cov_9.82379;scaffold_3726;NODE_26142_length_4930_cov_9.82379;scaffold_3726	3969374.scaffold00010
tig00075001	21947	0.5454	0.906	12.922	6.5	69.232	0.956	46.246	2.246	22	2	Bacteria	Firmicutes	Firmicutes-undef	Firmicutes-undef	Firmicutes-undef	Firmicutes bacterium CAG:56	81	756	metabat_673	NOBIN	k127_419664;k127_791754;k127_7044025	scaffold_803	-
tig00075006	10701	0.4871	0.492	16.418	0.303	7.872	1.181	0.827	0.219	11	1	Bacteria	Bacteroidetes	Bacteroidales	Prevotellaceae	Prevotella	Prevotella sp. tf2-5	NOBIN	639	hic_771	NOBIN	k127_1491484;k127_6922602	-	-
tig00075014	11211	0.4613	3.528	13.281	10.921	99.142	17.206	45.794	0.585	15	2	Bacteria	Bacteroidetes	Bacteroidales	Prevotellaceae	Prevotella	Prevotella sp. ne3005	NOBIN	361	hic_463	NOBIN	k127_4995708;k127_3521818;k127_6182414;k127_438072;k127_436769;k127_3996198;k127_7496954;k127_7420159;k127_7457752	-	-
tig00075015	8712	0.6034	1.75	13.336	0.396	10.433	1.305	0.841	0.124	8	1	Bacteria	Firmicutes	Clostridiales	Clostridiaceae	Clostridium	Clostridium sp. CAG:413	NOBIN	262	hic_353	NOBIN	k127_2392270;k127_6982889	-	-
tig00075018	8885	0.4296	6.139	13.072	1.291	19.084	26.581	0.49	0.096	10	1	Bacteria	Firmicutes	Clostridiales	Lachnospiraceae	Lachnospiraceae-undef	Lachnospiraceae bacterium JC7	NOBIN	347	hic_447	NOBIN	k127_1687441;k127_8861265	-	-
tig00075023	5337	0.517	3.46	34.935	1.028	60.018	0.835	0.309	0.09	4	2	Bacteria	Bacteria-undef	Bacteria-undef	Bacteria-undef	Bacteria-undef	bacterium F083	362	273	metabat_291	NOBIN	k127_1102831;k127_3740352	-	-
tig00075024	10667	0.3788	4.387	21.565	4.18	45.054	2.913	19.023	0.102	20	1	Bacteria	Firmicutes	Clostridiales	Clostridiaceae	Sarcina	Sarcina sp. DSM 11001	NOBIN	101	hic_021	NOBIN	k127_1220902;k127_6374139;k127_4100117;k127_5993257;k127_559715;k127_5631981;k127_4788162;k127_8951248;k127_8834317;k127_7588819;k127_7821786;k127_8642865	scaffold_464	3368632.scaffold00002
tig00075031	9480	0.6305	96.311	22.832	13.528	195.81	4.336	9.73	0.204	10	0	Bacteria	Firmicutes	Clostridiales	Clostridiaceae	Clostridium	Clostridium sp. CAG:226	NOBIN	86	hic_1027	NOBIN	k127_3324987;k127_4304279;k127_6141225;k127_2939680;k127_178010;k127_8229022;k127_8940722	scaffold_1701	-
tig00075032	14283	0.3976	66.629	21.036	21.487	183.718	6.896	0.639	0.851	26	1	Bacteria	Bacteroidetes	Bacteroidales	Prevotellaceae	Prevotella	Prevotella sp. S7 MS 2	NOBIN	43	hic_550	NOBIN	k127_4716249;k127_1643224;k127_5864761;k127_1595165;k127_2192834;k127_3640671;k127_7948909;k127_7260859	scaffold_444	-
tig00075033	8711	0.3939	29.049	23.463	4.096	27.643	15.015	1.666	0.177	8	2	Bacteria	Firmicutes	Clostridiales	Lachnospiraceae	Butyrivibrio	Butyrivibrio sp. M55	86	302	metabat_678	NOBIN	k127_1092091;k127_537984;k127_1089765;k127_6778535	-	-
tig00075035	10390	0.5081	8.956	33.968	15.92	449.91	8.568	70.227	7.471	7	1	Bacteria	Bacteroidetes	Bacteroidales	Prevotellaceae	Prevotella	Prevotella sp. CAG:1058	NOBIN	90	hic_1072	NOBIN	k127_2969516;k127_2293535;k127_6116773;k127_6376394;k127_574705;k127_76415;k127_4944094;k127_4992832;k127_1446302;k127_8287336;k127_8206069;k127_8934698;k127_8894199;k127_7003145;k127_8623426;k127_7384950	scaffold_561;scaffold_4735;scaffold_2;scaffold_175;scaffold_6676;scaffold_7057	-
tig00075039	4676	0.4797	500.009	51.985	41.656	273.093	58.815	33.762	0.054	6	2	Bacteria	Fibrobacteres	Fibrobacterales	Fibrobacteraceae	Fibrobacter	Fibrobacter succinogenes	NOBIN	448	hic_559	NOBIN	k127_3846377;k127_326236;k127_6908185	scaffold_2648	3642917.scaffold00001
tig00075041	5836	0.3482	4.305	29.076	9.04	68.539	9.693	3.071	0.087	3	2	Bacteria	Proteobacteria	Enterobacterales	Yersiniaceae	Serratia	Serratia sp. DD3	241	535	hic_656	NOBIN	k127_1368871;k127_1368871;k127_2340203	-	-
tig00075048	15061	0.5981	139.257	45.039	41.747	653.727	8.093	78.632	1.369	20	1	Bacteria	Firmicutes	Clostridiales	Oscillospiraceae	Oscillibacter	Oscillibacter sp. 57_20	455	433	metabat_394	NOBIN	k127_1199596;k127_1908791;k127_1634468;k127_5746283;k127_4160719;k127_5631657;k127_3219126;k127_5529701;k127_8413911;k127_7635590;k127_8120543;k127_8232135;k127_8259435;k127_8499144;k127_8476286;k127_8268103	scaffold_4061;scaffold_3711;k87_43728569	-
tig00075052	6168	0.5073	724.648	84.865	14.935	358.683	14.324	94.407	0.346	7	1	Bacteria	Fibrobacteres	Fibrobacterales	Fibrobacteraceae	Fibrobacter	Fibrobacter sp. UWH4	NOBIN	321	hic_419	NOBIN	k127_5623265;k127_2020985;k127_2738650;k127_1862838;k127_4364802;k127_4739874;k127_6765941;k127_8300489	scaffold_138	3642917.scaffold00003
tig00075055	5177	0.4232	2.482	46.77	2.101	30.773	2.963	57.934	0.133	3	2	Bacteria	Firmicutes	Clostridiales	Lachnospiraceae	Lachnospiraceae-undef	Lachnospiraceae bacterium NE2001	682	318	metabat_646	NOBIN	k127_1629469;k127_1788510;k127_404481	k87_35609748;k87_33634556	2917059.scaffold00003
tig00075060	13773	0.4844	4.567	2.975	3.581	63.972	5.045	1.309	0.32	26	1	Bacteria	Firmicutes	Firmicutes-undef	Firmicutes-undef	Firmicutes-undef	Firmicutes bacterium CAG:646	NOBIN	908	hic_1070	NOBIN	-	scaffold_2303;scaffold_2303	4302436.scaffold00004
tig00075061	23879	0.5776	20.694	14.528	12.224	95.622	2.492	7.253	0.24	25	2	Bacteria	Firmicutes	Firmicutes-undef	Firmicutes-undef	Firmicutes-undef	Firmicutes bacterium CAG:145	355	58	hic_716	NOBIN	k127_1248042;k127_6258288;k127_1833608;k127_1833608;k127_1248042;k127_215175;k127_215175;k127_4405286;k127_8956883;k127_8956883;k127_7065703	k87_23038536	-
tig00075065	9928	0.5235	356.928	52.696	12.072	236.026	12.732	49.673	0.158	10	0	Bacteria	Fibrobacteres	Fibrobacterales	Fibrobacteraceae	Fibrobacter	Fibrobacter sp. UWH4	389	321	hic_419	NOBIN	k127_1561452;k127_5394665;k127_4995158;k127_625041;k127_3962128;k127_8096693;k127_8861754;k127_7956827;k127_6946072;k127_8739341;k127_6720173	scaffold_1234	3642917.scaffold00001;3642917.scaffold00002
tig00075066	23761	0.4948	9.257	24.215	7.965	375.219	1.849	11.251	0.944	26	2	Bacteria	Bacteroidetes	Bacteroidales	Bacteroidaceae	Bacteroides	Bacteroides sp. CAG:714	392	134	metabat_324	NOBIN	k127_5889659;k127_3260676;k127_248565;k127_885938;k127_7504610;k127_8405074;k127_8573863;k127_6787658;k127_8851689	scaffold_1964;scaffold_605;scaffold_1629	-
tig00075067	13199	0.5138	9.825	31.177	15.91	485.089	20.557	72.543	2.562	19	2	Bacteria	Bacteroidetes	Bacteroidales	Prevotellaceae	Prevotella	Prevotella sp. ne3005	147	498	metabat_052	NOBIN	k127_810135;k127_284457;k127_2558505;k127_1782498;k127_284457;k127_2558505;k127_810135;k127_1782498;k127_7954313;k127_7954313;k127_7259419;k127_8042755;k127_6655288;k127_8042755;k127_6655288;k127_8311010	scaffold_58;scaffold_27	3969374.scaffold00006;3368499.scaffold00018;4300142.scaffold00010;4300142.scaffold00010
tig00075071	6331	0.4543	162.073	67.969	36.305	621.286	18.187	21.887	68.966	10	1	Bacteria	Bacteroidetes	Bacteroidales	Bacteroidales-undef	Bacteroidales-undef	Bacteroidales bacterium WCE2004	NOBIN	1041	hic_045	NOBIN	k127_3213842;k127_5603044;k127_3120535;k127_5444338;k127_8826291;k127_7998558;k127_8129080;k127_7231828;k127_6993801	scaffold_22127;scaffold_4635;scaffold_11009	-
tig00075076	10077	0.5739	62.366	50.222	24.097	311.645	3.188	8.275	0.796	9	1	Bacteria	Bacteroidetes	Bacteroidales	Prevotellaceae	Prevotella	Prevotella marshii	597	847	metabat_551	NOBIN	k127_5577298;k127_3336710;k127_2857955;k127_5577298;k127_7604693;k127_7348741;k127_8037903;k127_7588354;k127_8425030;k127_7341282;k127_8881351	scaffold_820;scaffold_576	-
tig00075083	9656	0.4339	10.251	28.876	12.022	44.079	12.12	10.315	0.312	8	2	Bacteria	Firmicutes	Clostridiales	Ruminococcaceae	Ruminococcus	Ruminococcus flavefaciens	659	65	metabat_620	NOBIN	k127_2727220;k127_633939;k127_2175975;k127_329050;k127_3554503;k127_6779570	scaffold_171;scaffold_670	3298477.scf7180000000020|quiver
tig00075085	13924	0.3373	3.895	74.638	2.259	29.36	2.02	0.219	0.172	17	1	Bacteria	Bacteroidetes	Bacteroidales	Bacteroidaceae	Bacteroides	Bacteroides stercoris	NOBIN	675	hic_811	NOBIN	k127_2695044;k127_2952940;k127_4610079;k127_4205825;k127_2051238;k127_4461594;k127_1534399;k127_6868816;k127_8949017;k127_7991477;k127_7084654	-	-
tig00075088	17229	0.4597	4.672	36.544	5.914	42.126	1.477	4.413	0.665	23	0	Bacteria	Elusimicrobia	Elusimicrobiales	Elusimicrobiaceae	Elusimicrobium	Elusimicrobium sp. An273	525	44	hic_561	NOBIN	k127_2195262;k127_4880345;k127_4280672;k127_1880190;k127_876148;k127_2309308;k127_5556295;k127_1828918;k127_3231998;k127_4186936;k127_7195121;k127_6887389;k127_7695362;k127_7345747;k127_6807915	scaffold_4544;scaffold_34992;scaffold_48693;scaffold_4431;scaffold_77	-
tig00075092	11837	0.5222	37.791	49.311	12.844	100.0	18.935	8.726	0.54	10	1	Bacteria	Firmicutes	Clostridiales	Lachnospiraceae	Lachnospiraceae-undef	Lachnospiraceae bacterium XPB1003	407	101	metabat_341	NOBIN	k127_5661068;k127_2756453;k127_6996057;k127_7278970;k127_7050297;k127_7290719	k87_55672670	3613087.scaffold00006
tig00075093	14817	0.3619	11.223	104.268	8.422	38.642	3.852	4.692	0.233	14	2	Bacteria	Fibrobacteres	Fibrobacterales	Fibrobacteraceae	Fibrobacter	Fibrobacter sp. UWH6	174	537	metabat_082	NOBIN	k127_6113149;k127_3662310;k127_1527441;k127_8519316;k127_7931749;k127_7479474;k127_6748537	-	-
tig00075095	20811	0.4092	2.333	18.537	15.487	43.87	1.066	0.058	0.099	22	1	Bacteria	Firmicutes	Clostridiales	Clostridiaceae	Clostridium	Clostridium sp. CAG:352	134	547	hic_669	NOBIN	k127_4421275;k127_5432046;k127_3243894;k127_4730792;k127_7206166	scaffold_58265	-
tig00075097	13746	0.6269	28.717	40.791	11.741	172.986	6.9	3.505	0.221	7	2	Bacteria	Armatimonadetes	Armatimonadetes-undef	Armatimonadetes-undef	Armatimonadetes-undef	Armatimonadetes bacterium 55-13	632	817	metabat_591	NOBIN	k127_2143338;k127_2081779;k127_579131;k127_3938783;k127_403363;k127_7342946;k127_7877189;k127_7594684;k127_6840157;k127_6658807	scaffold_6934	-
tig00075098	15150	0.5022	7.894	31.305	67.1	162.41	4.366	76.813	0.077	20	1	Bacteria	Spirochaetes	Spirochaetales	Spirochaetaceae	Treponema	Treponema socranskii	NOBIN	94	hic_1126	NOBIN	k127_3510963;k127_4509216;k127_2013508;k127_5400814;k127_6567761;k127_6360483;k127_4606057;k127_758571;k127_7936938;k127_6941245;k127_8685947;k127_7592113	scaffold_1453;scaffold_10838	-
tig00075099	6302	0.6555	141.758	53.422	13.933	435.947	6.351	2.88	0.423	3	1	Bacteria	Planctomycetes	Planctomycetales	Planctomycetaceae	Thermogutta	Thermogutta terrifontis	365	305	metabat_294	NOBIN	k127_1953708;k127_1043887;k127_1740271;k127_3511514;k127_1197253;k127_6158683;k127_8399706;k127_7548261	scaffold_8414;scaffold_8414;scaffold_6552	-
tig00075101	15175	0.4465	11.326	48.346	56.909	361.745	35.382	5.42	1.09	13	2	Bacteria	Bacteroidetes	Bacteroidales	Prevotellaceae	Prevotella	Prevotella sp. BP1-145	189	633	metabat_098	NOBIN	k127_3880868;k127_777172;k127_1878908;k127_4207756;k127_1934424;k127_419636;k127_1681236;k127_936666;k127_5597406;k127_4186701;k127_8307242;k127_7212106;k127_6691779;k127_7427926;k127_7737502;k127_8261247;k127_8149768	scaffold_2258;scaffold_5066	3368499.scaffold00002;3969374.scaffold00003
tig00075102	11328	0.5442	3.94	39.035	5.049	55.157	15.539	5.779	1.241	9	2	Bacteria	Bacteroidetes	Bacteroidales	Prevotellaceae	Prevotella	Prevotella sp. P5-92	NOBIN	583	hic_709	NOBIN	k127_763495;k127_1095434;k127_4698211;k127_8816203;k127_7073578;k127_8482256;k127_8280152	scaffold_11908;scaffold_2169;scaffold_955	3969374.scaffold00003
tig00075105	15873	0.5089	8.785	24.948	34.955	356.329	4.75	94.418	108.283	15	2	Bacteria	Firmicutes	Erysipelotrichales	Erysipelotrichaceae	Solobacterium	Solobacterium moorei	NOBIN	36	hic_472	NOBIN	k127_188510;k127_6738203;k127_7423458	NODE_4435_length_16851_cov_7.40319	3397174.scaffold00006
tig00075108	13939	0.5371	41.042	32.025	55.782	521.665	5.655	69.487	15.964	18	1	Bacteria	Firmicutes	Clostridiales	Lachnospiraceae	Stomatobaculum	Stomatobaculum longum	35	572	metabat_288	NOBIN	k127_3626404;k127_2267766;k127_1536079;k127_1442691;k127_6233146;k127_4931830;k127_4410185;k127_1516600;k127_4024790;k127_4677204;k127_4192126;k127_750468;k127_750468;k127_7043726;k127_8148059;k127_6789491	scaffold_18173;NODE_21036_length_5840_cov_38.503	3964186.scaffold00027
tig00075110	6421	0.6712	325.758	91.925	34.04	844.918	23.087	8.399	0.193	9	1	Bacteria	Cyanobacteria	Nostocales	Rivulariaceae	Calothrix	Calothrix parietina	365	305	metabat_294	NOBIN	k127_4000434;k127_6277635;k127_2880230;k127_4327896;k127_5410338;k127_8004714;k127_7194566;k127_8060073;k127_8200818;k127_8400194	scaffold_5843;scaffold_4071;scaffold_1492;scaffold_10388;scaffold_5040	-
tig00075112	11974	0.4727	5.248	11.728	0.596	20.446	10.48	2.125	0.574	21	0	Bacteria	Spirochaetes	Spirochaetales	Spirochaetaceae	Treponema	Treponema sp. OMZ 838	663	NOBIN	metabat_625	NOBIN	k127_6402074	-	-
tig00075116	8744	0.5019	0.555	31.949	1.11	24.095	0.671	0.085	0.086	15	2	Bacteria	Firmicutes	Clostridiales	Clostridiales-undef	Clostridiales-undef	Clostridiales bacterium Nov_37_41	NOBIN	119	hic_194	NOBIN	k127_5723714;k127_3641328;k127_555310;k127_6190903;k127_5513429;k127_3689535;k127_6190903;k127_3689535;k127_5850494;k127_5809804;k127_8088629;k127_6814650;k127_6814650	scaffold_8954;k87_61156558	-
tig00075119	19603	0.5068	58.459	22.809	5.871	101.452	3.44	11.257	0.16	18	1	Bacteria	Firmicutes	Clostridiales	Ruminococcaceae	Ruminococcaceae-undef	Ruminococcaceae bacterium	431	377	hic_480	NOBIN	k127_4223562;k127_3454339	scaffold_2949;scaffold_14967;scaffold_8599	-
tig00075120	9981	0.5538	36.328	18.056	8.518	111.784	1.559	1.198	0.075	12	0	Bacteria	Firmicutes	Clostridiales	Lachnospiraceae	Butyrivibrio	Butyrivibrio sp. INlla14	NOBIN	42	hic_539	NOBIN	k127_2307021;k127_1647193;k127_2132077;k127_1076064	scaffold_444	-
tig00075124	8050	0.4447	12.066	34.202	11.9	105.926	8.22	15.28	1.646	7	2	Bacteria	Firmicutes	Clostridiales	Lachnospiraceae	Lachnospiraceae-undef	Lachnospiraceae bacterium NE2001	642	645	metabat_602	NOBIN	k127_4473757;k127_7976996	k87_8988249;k87_8649060;k87_38457862	3368585.scaffold00008;3762197.scaffold00004
tig00037627	27334	0.4798	6.794	47.23	8.796	508.048	24.047	146.198	3.324	30	1	Bacteria	Bacteroidetes	Bacteroidales	Prevotellaceae	Prevotella	Prevotella sp. tf2-5	147	724	metabat_052	NOBIN	k127_165283;k127_2566834;k127_1783898;k127_688238;k127_82851;k127_2794378;k127_918277;k127_2031251;k127_2473931;k127_4557425;k127_3232806;k127_6406171;k127_3278431;k127_2556027;k127_961147;k127_1273016;k127_3828690;k127_2901890;k127_299056;k127_4764538;k127_1300576;k127_4183095;k127_7985428;k127_7767167;k127_7322739;k127_8742021;k127_7286557;k127_6772881;k127_6869856;k127_8252913;k127_7654805;k127_7513184;k127_7723529;k127_8870582;k127_7132201;k127_8138873;k127_6816140;k127_7507168;k127_7475038;k127_8584472;k127_8426130;k127_8004707;k127_7547992;k127_6885625;k127_8004707;k127_6885625;k127_8329755	scaffold_695;scaffold_84;scaffold_726;scaffold_1350;scaffold_421	3960811.scaffold00006;3960811.scaffold00004;3960801.scaffold00002;3368494.scaffold00005;3960785.scaffold00001;3960811.scaffold00006;3368494.scaffold00009
tig00037628	14455	0.5518	3.803	50.921	3.891	69.263	3.605	21.793	3.824	15	1	Bacteria	Bacteroidetes	Bacteroidales	Prevotellaceae	Prevotella	Prevotella sp. CAG:1092	226	15	hic_239	NOBIN	k127_926456;k127_795968;k127_6245997;k127_1692699;k127_8046172;k127_7061134;k127_8029078;k127_8730162;k127_8535693;k127_6708013	scaffold_256;scaffold_373;scaffold_15;scaffold_3907	3368452.scaffold00027
tig00037629	26512	0.4917	66.296	29.309	19.481	438.361	5.509	60.307	1.722	34	1	Bacteria	Bacteroidetes	Bacteroidales	Bacteroidaceae	Bacteroides	Bacteroides oleiciplenus	383	484	metabat_314	NOBIN	k127_5003910;k127_1544221;k127_2771036;k127_2329119;k127_421693;k127_5186411;k127_1579349;k127_90167;k127_5186411;k127_6508097;k127_4787700;k127_6508097;k127_2346957;k127_7766975;k127_7834064;k127_7766975;k127_8899270;k127_7643227;k127_7507168;k127_7274866;k127_7164208	scaffold_260;scaffold_31	3962893.scaffold00010;3368494.scaffold00006;2917430.scaffold00001
tig00037634	13402	0.6222	125.114	85.843	34.127	410.736	16.413	14.17	0.436	15	1	Bacteria	Lentisphaerae	Lentisphaerae-undef	Lentisphaerae-undef	Lentisphaerae-undef	Lentisphaerae bacterium RIFOXYB12_FULL_65_16	206	79	hic_949	NOBIN	k127_2337134;k127_6032452;k127_1103970;k127_3081640;k127_6630224;k127_57448;k127_5416504;k127_6205224;k127_5383144;k127_3353128;k127_6397843;k127_4046339;k127_7870885;k127_6952081;k127_7021582;k127_6857024	scaffold_126;scaffold_39898;scaffold_7182	-
tig00037635	15926	0.4822	10.755	66.837	48.668	384.365	52.907	16.656	1.223	16	1	Bacteria	Bacteroidetes	Bacteroidales	Prevotellaceae	Prevotella	Prevotella sp. BP1-145	340	340	metabat_267	NOBIN	k127_2112736;k127_5645350;k127_5398928;k127_4919083;k127_5971219;k127_1934763;k127_7432630;k127_7252797;k127_8697841;k127_7335910;k127_8147869;k127_8856514;k127_6958454;k127_6947149;k127_7352765;k127_7524369	scaffold_20294;scaffold_26819;scaffold_16346;scaffold_93;scaffold_559	3963943.scaffold00001
tig00037636	13799	0.4776	8.749	42.817	10.822	255.133	48.59	11.757	2.583	16	2	Bacteria	Bacteroidetes	Bacteroidales	Prevotellaceae	Prevotella	Prevotella sp. BP1-145	675	57	hic_705	NOBIN	k127_1703966;k127_865735;k127_89660;k127_88766;k127_777928;k127_6124304;k127_865735;k127_1392737;k127_8789935;k127_7543027;k127_7186246;k127_7061578;k127_8280680	scaffold_772	3368494.scaffold00010;3964077.scaffold00020
tig00037639	16089	0.5358	22.665	82.386	48.425	497.367	60.239	24.815	3.742	18	2	Bacteria	Bacteroidetes	Bacteroidales	Prevotellaceae	Prevotella	Prevotella sp. P3-120	NOBIN	117	hic_192	NOBIN	k127_2188745;k127_2018822;k127_1753936;k127_4767015;k127_3414797;k127_2608627;k127_7146832;k127_7219788;k127_8714671;k127_8909140;k127_7947891;k127_6832020	scaffold_465;scaffold_465	3960801.scaffold00006
tig00037641	11256	0.5546	4.142	77.881	57.736	625.674	8.522	89.529	2.131	11	1	Bacteria	Bacteroidetes	Bacteroidales	Prevotellaceae	Prevotella	Prevotella sp. tc2-28	693	80	metabat_658	NOBIN	k127_1595987;k127_701250;k127_6446476;k127_1661503;k127_2400140;k127_2709197;k127_4035294;k127_2131496;k127_1312663;k127_2093331;k127_3357790;k127_6816901;k127_7465746;k127_6992044;k127_7503126;k127_6711329;k127_8255434;k127_8354423;k127_7011298	scaffold_874;scaffold_22093	3964077.scaffold00018;3969374.scaffold00021
tig00037642	8863	0.4713	1.347	30.504	27.645	355.85	2.04	95.843	54.588	10	1	Bacteria	Firmicutes	Clostridiales	Lachnospiraceae	Lachnospiraceae-undef	Lachnospiraceae bacterium XBB1006	376	NOBIN	metabat_306	NOBIN	k127_2307012;k127_967898;k127_2548249;k127_5738258;k127_2549966;k127_8791084	scaffold_1180;scaffold_1716;scaffold_6854	3613221.scaffold00021
tig00075127	7289	0.5208	11.262	41.782	15.363	177.781	33.076	24.0	0.217	6	1	Bacteria	Bacteroidetes	Bacteroidales	Prevotellaceae	Paraprevotella	Paraprevotella clara CAG:116	108	18	hic_272	hic_272	k127_4812573;k127_5957933;k127_3483049;k127_2423453;k127_8968731;k127_7523772;k127_8815376;k127_6760303	scaffold_94;scaffold_1	-
tig00075129	8672	0.4591	0.318	22.848	1.195	10.907	2.668	3.504	0.123	3	1	Bacteria	Bacteroidetes	Bacteroidales	Prevotellaceae	Prevotella	Prevotella sp. CAG:924	663	237	hic_325	NOBIN	k127_4503657;k127_6640428	-	-
tig00075133	5856	0.4986	16.943	57.784	5.222	147.759	3.607	2.616	0.661	4	1	Bacteria	Bacteria-undef	Bacteria-undef	Bacteria-undef	Bacteria-undef	bacterium F083	362	391	metabat_291	NOBIN	k127_239463;k127_1028597;k127_7740022	-	-
tig00075139	14493	0.6249	18.961	2.909	2.276	17.157	1.045	0.32	0.356	21	2	Bacteria	Firmicutes	Firmicutes-undef	Firmicutes-undef	Firmicutes-undef	Firmicutes bacterium CAG:110	NOBIN	235	hic_323	NOBIN	k127_3855523;k127_3855523;k127_6964600;k127_6964600	-	-
tig00075141	10440	0.5508	3.009	9.925	4.168	32.691	0.7	6.62	0.142	10	2	Bacteria	Bacteroidetes	Bacteroidales	Rikenellaceae	Alistipes	Alistipes sp. CAG:435	204	568	metabat_116	NOBIN	k127_643104;k127_224719;k127_6643000;k127_7931939	scaffold_2841	-
tig00075144	6123	0.5687	22.377	45.67	21.236	176.76	38.96	11.584	4.806	8	1	Bacteria	Bacteroidetes	Bacteroidales	Prevotellaceae	Prevotella	Prevotella sp. S7 MS 2	NOBIN	136	hic_213	NOBIN	k127_3982842;k127_1340724;k127_5149914;k127_527517;k127_3022135;k127_7911806;k127_7207548;k127_7497102;k127_8432318	k87_48457039;scaffold_91	-
tig00075148	20814	0.5399	2.981	25.402	2.014	33.299	2.327	25.052	10.64	20	0	Bacteria	Bacteroidetes	Bacteroidales	Prevotellaceae	Prevotella	Prevotella aff. ruminicola Tc2-24	236	NOBIN	metabat_151	NOBIN	k127_441972;k127_3619050;k127_4415827;k127_824188;k127_4583383;k127_8871136;k127_7359618;k127_8121249;k127_8300541;k127_6953200;k127_7834215;k127_7219493;k127_8099771;k127_6809872	scaffold_723;scaffold_103;scaffold_491;scaffold_683;scaffold_286	4300142.scaffold00005;3964077.scaffold00003;3368446.scaffold00003;4302445.scaffold00002;3960801.scaffold00002
tig00075151	10968	0.4599	5.842	30.106	46.217	253.248	2.039	55.765	13.518	11	2	Bacteria	Bacteroidetes	Bacteroidales	Prevotellaceae	Prevotella	Prevotella sp. tc2-28	637	176	metabat_596	NOBIN	k127_448024;k127_4692301;k127_6370828;k127_5858673;k127_5007865;k127_4667085;k127_7638996;k127_8909567;k127_6726597;k127_6882064	scaffold_26;scaffold_1455	4302445.scaffold00013;3962893.scaffold00005;3368452.scaffold00020
tig00075154	5856	0.493	8.11	37.632	23.561	445.067	35.099	70.224	3.74	6	1	Bacteria	Bacteroidetes	Bacteroidales	Prevotellaceae	Prevotella	Prevotella sp. ne3005	693	359	metabat_658	NOBIN	k127_2976343;k127_2564499;k127_431285;k127_7379516;k127_7246325	scaffold_1661;scaffold_797;scaffold_291	-
tig00075157	6555	0.4938	7.123	36.4	14.844	227.197	10.45	50.984	0.681	6	1	Bacteria	Firmicutes	Clostridiales	Lachnospiraceae	Blautia	Blautia sp. CAG:52	NOBIN	619	hic_749	NOBIN	k127_2228981;k127_2817756;k127_3744586;k127_3862124;k127_6092810;k127_4688163;k127_7003528;k127_8111094	scaffold_222;scaffold_1543	3353001.scaffold00008
tig00075159	7868	0.4795	0.879	11.356	7.591	93.102	0.852	31.402	31.783	11	0	Bacteria	Firmicutes	Clostridiales	Lachnospiraceae	Butyrivibrio	Butyrivibrio proteoclasticus	NOBIN	538	hic_659	NOBIN	k127_396967;k127_2024418;k127_2381294;k127_5509477;k127_6292044;k127_4491879	scaffold_5672	-
tig00075160	12391	0.589	2.897	9.347	1.174	22.571	2.539	0.841	0.289	18	2	Bacteria	Firmicutes	Clostridiales	Lachnospiraceae	Butyrivibrio	Butyrivibrio sp. INlla21	NOBIN	605	hic_734	NOBIN	k127_6442196;k127_1184780;k127_5220505	-	-
tig00075164	7260	0.5399	0.37	66.646	0.129	4.653	0.795	0.048	0.09	18	1	Bacteria	Firmicutes	Clostridiales	Clostridiales-undef	Clostridiales-undef	Clostridiales bacterium 42_27	NOBIN	221	hic_308	NOBIN	k127_5739551;k127_1180938;k127_5504386;k127_3740547;k127_682725;k127_1014196;k127_2583356;k127_5563569;k127_1014196;k127_8950825;k127_8830055	-	-
tig00075166	9417	0.5603	157.002	26.062	3.786	96.836	2.942	11.386	0.083	11	2	Bacteria	Fibrobacteres	Fibrobacterales	Fibrobacteraceae	Fibrobacter	Fibrobacter sp. UWH4	NOBIN	76	hic_916	NOBIN	k127_1156250;k127_574738;k127_622310;k127_1869619;k127_8071915;k127_6834557	scaffold_2797	-
tig00075169	7211	0.6231	14.949	14.068	3.42	50.188	5.03	9.203	0.073	10	2	Bacteria	Firmicutes	Clostridiales	Clostridiales-undef	Clostridiales-undef	Clostridiales bacterium	NOBIN	737	hic_880	NOBIN	k127_4590669;k127_8224080;k127_6692461	-	-
tig00075171	6075	0.4923	64.114	38.436	62.738	748.742	38.841	59.602	0.163	11	2	Bacteria	Firmicutes	Clostridiales	Clostridiales-undef	Clostridiales-undef	Clostridiales bacterium	580	454	hic_566	NOBIN	k127_6283416;k127_5975786;k127_6521497;k127_6554457;k127_5759112;k127_3135730;k127_5361766;k127_6857428;k127_8227820;k127_8588735	scaffold_12491	-
tig00075172	7928	0.5988	4.165	63.445	2.735	66.272	6.433	5.666	0.108	5	1	Bacteria	Bacteroidetes	Bacteroidales	Prevotellaceae	Prevotella	Prevotella maculosa	137	59	metabat_041	NOBIN	k127_5675206;k127_3055865;k127_2205671;k127_5233358;k127_6246186;k127_3641809;k127_3228146;k127_4816785;k127_8351828;k127_6722615;k127_8613748	scaffold_19;scaffold_49;scaffold_979	-
tig00075174	7652	0.6217	16.77	11.745	2.957	34.447	1.287	1.714	0.135	9	2	Bacteria	Proteobacteria	Burkholderiales	Oxalobacteraceae	Oxalobacter	Oxalobacter formigenes	NOBIN	186	hic_268	NOBIN	k127_2235001;k127_1937115;k127_7761475;k127_7157572;k127_8563505	-	-
tig00075178	13122	0.4218	30.42	51.561	44.671	708.895	12.432	86.662	5.132	14	0	Bacteria	Bacteroidetes	Bacteroidales	Prevotellaceae	Prevotella	Prevotella sp. CAG:1031	NOBIN	592	hic_719	NOBIN	k127_5867700;k127_3100180;k127_3486283;k127_1600544;k127_886602;k127_6282521;k127_4255646;k127_5444586;k127_8607096;k127_6824516;k127_8555183	scaffold_111;scaffold_1452	3969374.scaffold00005
tig00075182	7293	0.4666	81.62	81.543	51.027	449.105	132.286	14.279	0.132	8	0	Bacteria	Bacteroidetes	Bacteroidales	Prevotellaceae	Prevotella	Prevotella sp. khp7	NOBIN	678	hic_814	NOBIN	k127_3916021;k127_557238;k127_858663;k127_63128;k127_73446;k127_133268;k127_6394491;k127_5178532;k127_3732932;k127_240099;k127_7408715;k127_6752146;k127_8901970;k127_8755996;k127_8002554	scaffold_410;scaffold_22895;scaffold_8122;scaffold_15083	4309559.scaffold00016;4309559.scaffold00016;4309559.scaffold00016;3963943.scaffold00018
tig00075184	10336	0.4624	36.265	51.855	12.488	52.232	2.637	72.011	2.243	9	0	Bacteria	Spirochaetes	Spirochaetales	Spirochaetaceae	Treponema	Treponema berlinense	486	94	hic_1126	NOBIN	k127_3814005;k127_2582774;k127_332387;k127_4467038;k127_597020;k127_43694;k127_6836442;k127_6809579	scaffold_81;scaffold_503	-
tig00075191	12949	0.533	14.865	24.122	23.011	298.493	11.726	14.274	0.406	15	2	Bacteria	Firmicutes	Clostridiales	Clostridiaceae	Sarcina	Sarcina sp. DSM 11001	315	331	metabat_239	NOBIN	k127_650903;k127_4044792;k127_882663;k127_7710831;k127_8361412;k127_8165839;k127_6821667	scaffold_10127;scaffold_1688	3776358.scaffold00001
tig00009447	15043	0.4937	3.056	57.847	10.106	122.638	8.034	50.104	22.559	9	1	Bacteria	Bacteroidetes	Bacteroidales	Prevotellaceae	Prevotella	Prevotella sp. tc2-28	649	304	metabat_609	NOBIN	k127_631795;k127_1379231;k127_2916439;k127_1616965;k127_4682908;k127_4820460;k127_2318714;k127_7948758;k127_6961584;k127_8587145;k127_8029927	scaffold_163;scaffold_128	-
tig00009451	10043	0.4463	1.936	28.304	3.375	24.614	1.367	22.872	0.592	8	1	Bacteria	Firmicutes	Erysipelotrichales	Erysipelotrichaceae	Kandleria	Kandleria vitulina	NOBIN	457	hic_569	NOBIN	k127_6378262;k127_4520678;k127_123628;k127_1847201;k127_1354530;k127_2230020;k127_5665276;k127_2571381;k127_2230020;k127_2421723;k127_7192807;k127_8023301	scaffold_44;scaffold_3541;scaffold_582	3388443.scaffold00023;3613221.scaffold00008;3368620.scaffold00067
tig00009452	108490	0.4476	7.331	69.304	31.05	585.436	3.252	41.71	2.472	119	1	Bacteria	Bacteroidetes	Bacteroidales	Prevotellaceae	Prevotella	Prevotella sp. ne3005	21	123	metabat_133	NOBIN	k127_766313;k127_3483568;k127_732570;k127_1152829;k127_1343253;k127_2254824;k127_859068;k127_1773383;k127_748614;k127_901515;k127_3551424;k127_1133050;k127_1001278;k127_544466;k127_2082366;k127_2789172;k127_5962075;k127_1549876;k127_2161458;k127_3184694;k127_1523491;k127_5933978;k127_873157;k127_4093858;k127_3159423;k127_5107745;k127_1027885;k127_207075;k127_4721914;k127_3385741;k127_1999704;k127_255061;k127_4760615;k127_3101014;k127_114342;k127_1372140;k127_3574886;k127_6870424;k127_8857597;k127_7725621;k127_6833892;k127_8089479;k127_7196486;k127_8575253;k127_8756861;k127_7188225;k127_7919991;k127_8237318;k127_7893896;k127_8112256;k127_7586642;k127_7804949;k127_7244612;k127_6766219;k127_7997412;k127_6947327;k127_8499226;k127_8872925;k127_8091271;k127_8035719;k127_8493911;k127_8372443;k127_7872521;k127_8812275;k127_7559738;k127_6916951;k127_6755821	scaffold_594;scaffold_12666;scaffold_31;scaffold_216;scaffold_2924;scaffold_1511;scaffold_16;scaffold_286;scaffold_16;scaffold_409;scaffold_4516;scaffold_78;scaffold_2356	4300142.scaffold00005;3960801.scaffold00002;3960801.scaffold00002;3349628.scaffold00001;4300142.scaffold00005;4309559.scaffold00020;4300142.scaffold00003;2917418.scaffold00003;4300076.scaffold00002;4300076.scaffold00007;3960801.scaffold00002;3962893.scaffold00005
tig00009454	40265	0.3533	9.277	60.946	253.212	874.127	4.234	70.895	0.167	28	1	Archaea	Euryarchaeota	Methanobacteriales	Methanobacteriaceae	Methanobrevibacter	Methanobrevibacter ruminantium	249	404	hic_511	NOBIN	k127_128496;k127_3589307;k127_684464;k127_3330593;k127_603069;k127_3201412;k127_136840;k127_1722960;k127_2656614;k127_1496170;k127_4635971;k127_5905742;k127_3990626;k127_591506;k127_534417;k127_1093648;k127_434239;k127_167826;k127_1107682;k127_7061414;k127_8907568;k127_7651019;k127_6804148;k127_7300749	scaffold_174	3612914.scaffold00006
tig00009456	14517	0.437	2.341	41.867	7.812	50.229	6.321	0.32	0.057	18	1	Bacteria	Bacteroidetes	Bacteroidales	Prevotellaceae	Prevotella	Prevotella ruminicola	561	285	hic_378	NOBIN	k127_4227058;k127_2390479;k127_3991649;k127_1906669;k127_5320046;k127_2806724;k127_3803043;k127_4178030;k127_4759103;k127_1289010;k127_1915824;k127_2257730;k127_3934343;k127_7325613;k127_8928057;k127_7642594;k127_8209607;k127_8071618	scaffold_745;scaffold_15524	3755419.scaffold00003;3368494.scaffold00010;3960811.scaffold00004
tig00009457	88186	0.2791	1.449	165.268	0.775	31.961	4.558	0.794	0.116	123	1	Bacteria	Spirochaetes	Spirochaetales	Spirochaetaceae	Treponema	Treponema berlinense	512	666	hic_801	NOBIN	k127_2411211;k127_5522365;k127_645441;k127_2186991;k127_1044893;k127_3516931;k127_714864;k127_1288844;k127_5069043;k127_2929102;k127_1010911;k127_2843140;k127_911946;k127_3449911;k127_3093095;k127_1476983;k127_3452686;k127_2258041;k127_2946543;k127_928668;k127_277299;k127_1511125;k127_5023061;k127_1157233;k127_4245602;k127_1331804;k127_97245;k127_4926076;k127_3940469;k127_1154234;k127_2947559;k127_1044893;k127_3940469;k127_5466884;k127_3049209;k127_1157233;k127_7800297;k127_6991754;k127_8247262;k127_8376094;k127_7260470;k127_7179840;k127_8542109;k127_6752124;k127_6665491	-	-
tig00009459	17214	0.4069	9.393	89.215	9.703	136.738	14.831	74.395	1.163	16	1	Bacteria	Bacteroidetes	Bacteroidales	Rikenellaceae	Alistipes	Alistipes sp. CAG:435	324	119	hic_194	NOBIN	k127_1322420;k127_880689;k127_2922535;k127_1521923;k127_1026231;k127_1711367;k127_1384149;k127_5729342;k127_5507567;k127_2253084;k127_2523385;k127_231658;k127_1904998;k127_5092316;k127_7920789;k127_8862292;k127_7719806;k127_7485328;k127_8880652;k127_7727452;k127_7438541;k127_6927979	scaffold_97;scaffold_97;scaffold_10116;scaffold_344;scaffold_58	3960801.scaffold00008;3368499.scaffold00012
tig00009461	115921	0.3369	5.424	66.204	0.71	120.662	2.197	190.267	9.231	104	2	Bacteria	Bacteroidetes	Bacteroidales	Lentimicrobiaceae	Lentimicrobium	Lentimicrobium saccharophilum	673	544	metabat_636	metabat_636	k127_772585;k127_8407;k127_3764474;k127_684007;k127_3176028;k127_3869172;k127_2075492;k127_1367401;k127_137078;k127_4348710;k127_703964;k127_4941736;k127_936912;k127_7095473;k127_7205184;k127_8364395;k127_6632720;k127_7205184	scaffold_124;scaffold_929;scaffold_124;scaffold_174	3962893.scaffold00014
tig00075200	8255	0.4647	2.71	15.195	9.238	34.548	1.247	14.14	2.415	10	1	Bacteria	Bacteroidetes	Bacteroidales	Bacteroidaceae	Bacteroides	Bacteroides intestinalis CAG:564	453	366	metabat_392	NOBIN	k127_2156875;k127_1828825;k127_4346887;k127_7412875;k127_7745646;k127_8501369	-	-
tig00075202	5246	0.4449	3.161	28.616	4.665	33.898	1.98	0.228	0.406	11	2	Bacteria	Firmicutes	Clostridiales	Lachnospiraceae	Lachnospiraceae-undef	Lachnospiraceae bacterium COE1	NOBIN	640	hic_773	NOBIN	k127_1202347;k127_8330380;k127_7244865	-	-
tig00075204	16788	0.5845	77.466	81.369	34.552	422.945	4.674	42.009	0.629	19	1	Bacteria	Bacteria-undef	Bacteria-undef	Bacteria-undef	Bacteria-undef	bacterium P201	14	846	metabat_055	NOBIN	k127_1972157;k127_59079;k127_2058694;k127_4009050;k127_2796708;k127_6354639;k127_5031925;k127_245104;k127_7247136;k127_6692401;k127_7768061;k127_8118196;k127_8532895;k127_6841466;k127_7019275;k127_7792241;k127_7647820;k127_7768061;k127_6693893	scaffold_26;scaffold_317;scaffold_861;scaffold_225	3960633.scaffold00003
tig00075205	11864	0.5278	117.121	28.824	8.956	309.981	9.56	40.596	1.37	18	2	Bacteria	Bacteroidetes	Bacteroidales	Porphyromonadaceae	Porphyromonas	Porphyromonas endodontalis	191	242	hic_331	NOBIN	k127_6483629;k127_3501478;k127_3237361;k127_2170175;k127_2714008;k127_5816783;k127_5815438;k127_8308068	scaffold_34	-
tig00075207	12865	0.5043	5.397	28.134	20.0	593.062	27.211	31.448	1.835	16	2	Bacteria	Bacteroidetes	Bacteroidales	Prevotellaceae	Prevotella	Prevotella sp. tf2-5	27	191	hic_274	NOBIN	k127_3331;k127_3193737;k127_215164;k127_6096681;k127_8747789;k127_6847721;k127_8127645;k127_8791999;k127_8365481;k127_7604002;k127_8809343;k127_7155166	scaffold_84	3960811.scaffold00006;3960811.scaffold00002;3368494.scaffold00010
tig00075209	23313	0.3298	11.128	26.348	0.941	19.923	2.969	2.429	0.259	17	2	Bacteria	Firmicutes	Clostridiales	Clostridiaceae	Clostridium	Clostridium sp. CAG:288	250	NOBIN	metabat_167	NOBIN	k127_1972163;k127_4460654;k127_1820607;k127_1850210;k127_7630314;k127_7057618	-	-
tig00075212	9830	0.6369	154.489	63.398	13.547	217.113	8.703	21.683	4.041	10	1	Bacteria	Bacteroidetes	Bacteroidales	Prevotellaceae	Prevotella	Prevotella sp. tc2-28	210	356	hic_457	NOBIN	k127_176438;k127_5835319;k127_5448157;k127_1955813;k127_2297641;k127_5836266;k127_7274901;k127_7520763;k127_8241347	scaffold_3807;scaffold_3934;scaffold_107;scaffold_804;scaffold_551;scaffold_41	3393462.scaffold00006
tig00075215	20499	0.5006	91.672	124.172	5.107	212.834	22.982	28.77	0.704	22	1	Bacteria	Bacteroidetes	Bacteroidetes-undef	Bacteroidetes-undef	Bacteroidetes-undef	Bacteroidetes bacterium GWF2_33_38	430	208	metabat_367	NOBIN	k127_1172207;k127_1620567;k127_210255;k127_2931885;k127_3778210;k127_6402002;k127_3501729;k127_2439487;k127_1457884;k127_2911110;k127_88343;k127_2176995;k127_5958000;k127_8037073;k127_6828023;k127_7850745;k127_6821990;k127_8606738;k127_7575837;k127_8103425	scaffold_250;scaffold_1067	4304606.scaffold00080
tig00075216	12904	0.5039	8.147	17.328	6.181	59.222	2.834	14.0	30.466	11	1	Bacteria	Bacteroidetes	Bacteroidales	Prevotellaceae	Prevotella	Prevotella buccae	NOBIN	906	hic_1068	NOBIN	k127_1458801;k127_25198;k127_2172495;k127_4212465;k127_7833866;k127_8896639;k127_6799916;k127_8056600	scaffold_208;scaffold_172;scaffold_47;scaffold_47	3960801.scaffold00008;3964077.scaffold00005;3755419.scaffold00004
tig00075218	15371	0.4765	14.001	54.487	14.26	279.651	42.553	51.206	2.206	15	2	Bacteria	Bacteroidetes	Bacteroidales	Prevotellaceae	Prevotella	Prevotella sp. P5-92	390	77	metabat_322	NOBIN	k127_5084737;k127_1909553;k127_5869453;k127_4060280;k127_1787375;k127_6080235;k127_4614582;k127_2470769;k127_2392825;k127_2478364;k127_8230413;k127_8903143;k127_6935858	scaffold_275;scaffold_223;scaffold_516	3962893.scaffold00001
tig00075220	8976	0.3314	1.192	79.304	2.311	24.619	3.183	0.305	0.112	16	0	Bacteria	Bacteroidetes	Bacteroidales	Prevotellaceae	Prevotella	Prevotella sp. CAG:1092	409	738	hic_881	NOBIN	k127_2017175;k127_4126592;k127_3770294;k127_1250378;k127_6011934;k127_2626870;k127_8615206;k127_7681385;k127_6691061	-	-
tig00075222	9339	0.437	10.125	28.88	7.585	81.743	1.379	7.703	0.061	5	2	Bacteria	Bacteroidetes	Bacteroidales	Prevotellaceae	Prevotella	Prevotella dentalis	NOBIN	488	hic_603	NOBIN	k127_4752999;k127_2072962;k127_5306068;k127_1206119;k127_2026035;k127_4126527;k127_664699;k127_5353627;k127_4243471;k127_1174046;k127_1445802;k127_6952498	scaffold_91;scaffold_1030;scaffold_820	-
tig00075225	14227	0.6461	2.12	14.058	0.276	9.579	2.432	0.24	0.135	8	1	Bacteria	Verrucomicrobia	Verrucomicrobia-undef	Verrucomicrobia-undef	Verrucomicrobia-undef	Verrucomicrobia bacterium CAG:312_58_20	NOBIN	186	hic_268	NOBIN	k127_4045674	-	-
tig00075233	10679	0.3171	0.574	18.489	0.89	17.044	2.92	0.276	0.098	16	1	Bacteria	Firmicutes	Selenomonadales	Sporomusaceae	Sporomusa	Sporomusa malonica	382	122	metabat_313	NOBIN	k127_3813028;k127_3866240;k127_3291563;k127_4285391;k127_4285391	-	-
tig00075234	16110	0.4653	0.871	24.342	0.75	18.28	2.148	0.787	0.13	13	2	Bacteria	Bacteroidetes	Bacteroidales	Prevotellaceae	Paraprevotella	Paraprevotella clara CAG:116	99	163	metabat_692	NOBIN	k127_1313419;k127_2104752;k127_3847754;k127_7446934	scaffold_143	-
tig00075236	7465	0.695	310.358	55.07	24.378	700.946	11.152	4.943	0.064	7	1	Bacteria	Lentisphaerae	Lentisphaerae-undef	Lentisphaerae-undef	Lentisphaerae-undef	Lentisphaerae bacterium RIFOXYA12_FULL_48_11	365	647	metabat_294	NOBIN	k127_1635871;k127_5897199;k127_2543772;k127_5947570;k127_1535163;k127_4386459;k127_7909331	scaffold_17990;scaffold_22918;scaffold_9921;scaffold_8706	-
tig00075240	14629	0.3924	3.658	79.312	34.703	444.981	1.735	7.788	0.738	18	1	Bacteria	Firmicutes	Clostridiales	Lachnospiraceae	Lachnospiraceae-undef	Lachnospiraceae bacterium RM5	NOBIN	629	hic_760	NOBIN	k127_4236552;k127_1692082;k127_2122090;k127_2048619;k127_3158371;k127_478135;k127_59037;k127_2591370;k127_985735;k127_2085410;k127_7840077;k127_7023035;k127_6995449;k127_7111607	scaffold_2442;NODE_3910_length_18046_cov_36.9391;NODE_41210_length_3396_cov_5.9575	-
tig00075241	12837	0.5044	29.583	29.371	54.867	643.751	10.075	43.907	5.593	20	1	Bacteria	Firmicutes	Clostridiales	Lachnospiraceae	Marvinbryantia	Marvinbryantia formatexigens	NOBIN	418	hic_526	NOBIN	k127_1801269;k127_6317320;k127_4142573;k127_3993045;k127_6022893;k127_6068969;k127_8920934;k127_7881377;k127_8954787;k127_8837484	scaffold_19412;scaffold_12738	3368620.scaffold00011;3368645.scaffold00006;4305551.scaffold00001
tig00075244	13463	0.5278	94.695	32.888	23.182	315.672	6.924	19.72	0.681	16	2	Bacteria	Firmicutes	Firmicutes-undef	Firmicutes-undef	Firmicutes-undef	Firmicutes bacterium CAG:103	47	342	metabat_421	NOBIN	k127_4985285;k127_5920030;k127_4012101;k127_5611421;k127_5660512;k127_6742250;k127_7894945	NODE_961_length_36291_cov_8.1496;scaffold_3729	-
tig00075247	17035	0.4829	27.789	22.961	4.43	92.283	3.158	11.976	0.155	14	2	Bacteria	Firmicutes	Clostridiales	Ruminococcaceae	Ruminiclostridium	Ruminiclostridium sp. KB18	431	70	hic_850	NOBIN	k127_2585428	scaffold_5069;scaffold_19100	-
tig00075248	5450	0.5211	66.499	19.425	31.52	157.271	7.796	5.469	0.209	6	1	Bacteria	Firmicutes	Clostridiales	Clostridiaceae	Sarcina	Sarcina sp. DSM 11001	NOBIN	606	hic_735	NOBIN	k127_550165;k127_533433;k127_718001	scaffold_58	3776358.scaffold00024
tig00075249	10316	0.493	17.672	66.023	25.833	261.733	37.486	128.55	1.262	9	2	Bacteria	Bacteroidetes	Bacteroidales	Bacteroidales-undef	Bacteroidales-undef	Bacteroidales bacterium KHT7	148	276	hic_368	NOBIN	k127_2366731;k127_1042442;k127_3185127;k127_2274546;k127_3497714;k127_1335242;k127_5141676;k127_5294334;k127_8012832;k127_8745948;k127_8548713;k127_7769503	scaffold_1575	4300142.scaffold00006
tig00075252	9451	0.5521	90.03	17.787	7.83	394.391	23.643	0.981	0.078	10	1	Bacteria	Firmicutes	Clostridiales	Lachnospiraceae	Blautia	Blautia sp. An46	NOBIN	427	hic_536	NOBIN	k127_2462690;k127_3959970;k127_6373703;k127_4155843;k127_6856938;k127_7174048	scaffold_1764	-
tig00075253	14108	0.5963	0.659	16.036	2.518	106.078	1.886	0.715	0.244	7	1	Bacteria	Bacteroidetes	Bacteroidales	Prevotellaceae	Prevotella	Prevotella sp. tf2-5	494	NOBIN	metabat_437	NOBIN	k127_5716780;k127_2070120;k127_6100406;k127_4066007;k127_8317718;k127_8515955;k127_8070460	scaffold_293;scaffold_615	-
tig00075256	14815	0.5701	23.082	20.543	5.481	61.648	1.919	11.761	1.025	16	1	Bacteria	Bacteroidetes	Bacteroidales	Bacteroidales-undef	Bacteroidales-undef	Bacteroidales bacterium WCE2004	664	491	hic_607	NOBIN	k127_6309550;k127_6309550;k127_2806402;k127_5612492;k127_2091229;k127_4583368;k127_8497527;k127_8497527;k127_6887091;k127_8465667;k127_8841064;k127_8841064;k127_8461574;k127_7669330	scaffold_5885;scaffold_5885;scaffold_5885;scaffold_5885;scaffold_6697;scaffold_200;scaffold_395	3960633.scaffold00001;3960633.scaffold00001;3960633.scaffold00001
tig00075258	8133	0.5822	35.501	25.462	23.97	389.299	5.942	37.984	3.741	14	1	Bacteria	Firmicutes	Clostridiales	Clostridiaceae	Clostridium	Clostridium sp. CAG:7	35	138	hic_215	NOBIN	k127_4665697;k127_5449694;k127_6176945;k127_5353849;k127_1915669;k127_6719451	-	3776358.scaffold00021;3348399.scf7180000000002|quiver_dupTrim=10609;4305566.scaffold00074
tig00075262	19757	0.5252	2.478	30.183	10.785	542.513	2.53	21.369	0.297	16	1	Bacteria	Bacteroidetes	Bacteroidales	Bacteroidaceae	Bacteroides	Bacteroides sp. 43_108	286	45	hic_572	NOBIN	k127_4643509;k127_4967650;k127_891194;k127_744816;k127_4219027;k127_1367450;k127_377602;k127_8956578;k127_6882783;k127_6922905;k127_7060416	NODE_14166_length_7874_cov_50.2865;NODE_32065_length_4176_cov_45.952;NODE_8736_length_11056_cov_32.3721;NODE_27701_length_4704_cov_51.9015;NODE_8736_length_11056_cov_32.3721	-
tig00075263	20708	0.3013	1.094	44.609	3.542	16.974	2.959	0.679	0.085	23	1	Bacteria	Firmicutes	Clostridiales	Clostridiales-undef	Pseudoflavonifractor	Pseudoflavonifractor capillosus	197	122	metabat_107	NOBIN	k127_1489012;k127_1200707;k127_318889;k127_64263;k127_3993592;k127_2236596;k127_202704;k127_5224212;k127_283114;k127_1200707;k127_6984801	scaffold_10207	-
tig00075265	6462	0.5874	149.638	51.259	18.413	160.589	9.84	27.625	0.61	8	1	Bacteria	Bacteroidetes	Bacteroidales	Rikenellaceae	Alistipes	Alistipes sp. CAG:435	NOBIN	298	hic_392	NOBIN	k127_153616;k127_1709523;k127_5036300;k127_6090694;k127_8310857;k127_7295740;k127_8083865	scaffold_221;scaffold_297;scaffold_297	3960633.scaffold00003
tig00075266	7940	0.5885	33.255	20.428	5.657	112.333	5.255	1.915	0.151	7	2	Bacteria	Firmicutes	Clostridiales	Clostridiales Family XIII. Incertae Sedis	Clostridiales Family XIII. Incertae Sedis-undef	[Eubacterium] infirmum	632	739	hic_882	NOBIN	k127_1047041;k127_3030881;k127_6578720;k127_228111;k127_1907053;k127_331874;k127_4123377;k127_6751337;k127_8285769;k127_8599177;k127_6968512	-	-
tig00075267	10116	0.5045	25.013	59.805	13.559	105.279	16.216	10.231	1.203	8	2	Bacteria	Bacteroidetes	Bacteroidales	Prevotellaceae	Paraprevotella	Paraprevotella clara CAG:116	359	93	metabat_287	NOBIN	k127_5280942;k127_6048164;k127_2738070;k127_4166029;k127_1393945;k127_6031460;k127_3049615;k127_6336295;k127_8951804;k127_8751821;k127_7031449;k127_8961468	scaffold_211;scaffold_495;scaffold_22725	3368499.scaffold00017;3368446.scaffold00001
tig00075274	14257	0.5223	19.518	30.366	34.82	281.509	70.724	16.432	1.657	18	1	Bacteria	Bacteroidetes	Bacteroidales	Prevotellaceae	Prevotella	Prevotella sp. ne3005	514	831	hic_985	NOBIN	k127_1621592;k127_5355493;k127_3553964;k127_4110006;k127_5074266;k127_470724;k127_216400;k127_971716;k127_7470052;k127_7323572;k127_7808308;k127_8181786;k127_6817471;k127_8737174	scaffold_1291;scaffold_3619;scaffold_37883;scaffold_12671;scaffold_31669	3960801.scaffold00010;4300076.scaffold00002;3442737.scaffold00001
tig00075280	30322	0.4939	4.157	15.427	3.419	22.093	5.666	1.781	0.337	24	2	Bacteria	Bacteroidetes	Bacteroidales	Prevotellaceae	Prevotella	Prevotella sp. CAG:1124	603	574	hic_699	NOBIN	k127_1592990;k127_2573945;k127_3865235;k127_3778237	scaffold_2019	-
tig00075282	18361	0.4273	5.578	38.95	13.572	360.254	33.121	13.56	0.439	19	2	Bacteria	Bacteroidetes	Bacteroidales	Prevotellaceae	Prevotella	Prevotella sp. ne3005	390	830	metabat_322	NOBIN	k127_2044504;k127_1443248;k127_1870811;k127_6079910;k127_3438068;k127_6005903;k127_6039886;k127_4589461;k127_2449420;k127_1243049;k127_7654310;k127_7053824;k127_8267765;k127_6910910;k127_7986153;k127_8318580	scaffold_319;scaffold_28727	3960801.scaffold00007;4309559.scaffold00001
tig00075283	12363	0.5255	36.159	55.095	27.026	306.833	22.9	18.318	3.378	16	2	Bacteria	Bacteroidetes	Bacteroidales	Prevotellaceae	Prevotella	Prevotella sp. CAG:604	277	556	hic_679	NOBIN	k127_3150862;k127_1279585;k127_238646;k127_2039966;k127_3349743;k127_1242115;k127_1541317;k127_6685063;k127_7856585;k127_8193699;k127_8211807;k127_8866424;k127_7571944;k127_7418202;k127_8168742	scaffold_2784;scaffold_2677;scaffold_918;k87_25854343;scaffold_114;scaffold_2840;scaffold_2191	3969374.scaffold00006;3960801.scaffold00005
tig00075288	10392	0.417	5.098	43.696	20.657	63.153	11.535	1.559	0.102	11	1	Bacteria	Bacteroidetes	Bacteroidales	Prevotellaceae	Prevotella	Prevotella sp. tf2-5	566	411	hic_519	NOBIN	k127_3841379;k127_2099535;k127_1969819;k127_3399207;k127_3718561;k127_3718561;k127_7324934;k127_8435497;k127_7357566;k127_7763034;k127_8140818;k127_8522058	scaffold_355	-
tig00075295	5699	0.4818	17.442	53.772	129.26	704.664	121.813	14.948	3.728	6	1	Bacteria	Bacteroidetes	Bacteroidales	Prevotellaceae	Prevotella	Prevotella ruminicola	675	1031	metabat_638	NOBIN	k127_1692166;k127_94278;k127_63036;k127_6178862;k127_8186965;k127_7567899;k127_7792811;k127_8162558;k127_8057613	scaffold_883;scaffold_904	3368452.scaffold00008;3755419.scaffold00004;4309559.scaffold00018
tig00075296	11275	0.6264	25.297	32.763	10.961	67.389	5.577	6.735	0.59	10	1	Bacteria	Bacteria-undef	Bacteria-undef	Bacteria-undef	Bacteria-undef	bacterium F083	NOBIN	143	hic_221	NOBIN	k127_4909179;k127_6276232;k127_5378945;k127_5201954;k127_2825228;k127_6089950;k127_5201954;k127_552349;k127_8738310;k127_7493917;k127_8640403;k127_8822276;k127_6846906	scaffold_11795;scaffold_22;scaffold_171	-
tig00075298	23406	0.4818	4.727	29.407	10.978	413.83	9.011	106.57	8.188	23	2	Bacteria	Bacteroidetes	Bacteroidales	Prevotellaceae	Prevotella	Prevotella sp. tf2-5	NOBIN	90	hic_1072	NOBIN	k127_2897496;k127_1410515;k127_1335740;k127_5360794;k127_3517618;k127_2955603;k127_3939280;k127_2375095;k127_7904831;k127_7158023;k127_7796633;k127_8001342;k127_8640703;k127_8948371;k127_8818849	scaffold_966;scaffold_311	3960811.scaffold00002;3368499.scaffold00001
tig00075301	16864	0.3745	15.994	47.061	3.509	38.179	9.847	1.284	0.529	22	2	Bacteria	Proteobacteria	Proteobacteria-undef	Proteobacteria-undef	Proteobacteria-undef	SAR86 cluster bacterium SAR86E	101	1041	hic_045	NOBIN	k127_1630044;k127_4207378;k127_3339828;k127_2712718;k127_5298989;k127_3703850;k127_8138900;k127_6904431	scaffold_1154	-
tig00075302	6250	0.4957	24.982	86.475	61.576	453.844	14.084	97.411	0.146	3	2	Bacteria	Firmicutes	Acidaminococcales	Acidaminococcaceae	Succiniclasticum	Succiniclasticum ruminis	NOBIN	635	hic_767	NOBIN	k127_2735010;k127_3787132;k127_5623390;k127_1162151;k127_4160466;k127_3895716;k127_5623390;k127_8643458;k127_8643458	scaffold_6131	4304554.scaffold00002
tig00075307	15553	0.4395	7.809	46.896	25.635	79.917	14.581	27.685	1.235	11	1	Bacteria	Bacteroidetes	Bacteroidales	Prevotellaceae	Prevotella	Prevotella aff. ruminicola Tc2-24	574	1050	metabat_526	NOBIN	k127_772154;k127_1352038;k127_2233186;k127_4783350;k127_1475421;k127_5088464;k127_5557631;k127_2623828;k127_4966348;k127_2163635;k127_4150277;k127_8751967;k127_7637776;k127_8934171;k127_7010691;k127_7637989;k127_7581985;k127_7265693;k127_7796134	scaffold_806	-
tig00075309	11077	0.4827	7.754	17.817	70.01	338.642	17.049	21.887	1.315	13	2	Bacteria	Bacteroidetes	Bacteroidales	Bacteroidaceae	Bacteroides	Bacteroides sp. 43_108	586	787	hic_935	NOBIN	k127_4778735;k127_6850494	scaffold_348	-
tig00075311	5477	0.4501	13.634	157.5	215.112	659.696	28.357	118.095	47.38	9	2	Bacteria	Bacteroidetes	Bacteroidales	Prevotellaceae	Prevotella	Prevotella sp. tc2-28	69	711	hic_852	NOBIN	k127_2283498;k127_5328131;k127_4526333;k127_5903286;k127_5453455;k127_3064055;k127_445893;k127_816558;k127_5110503;k127_5699546;k127_8161353;k127_7483962;k127_6906650;k127_7274351;k127_8814375;k127_8111291;k127_7525691	scaffold_324	3368452.scaffold00011
tig00075313	17914	0.4739	5.014	54.533	4.77	588.647	20.74	193.988	0.839	18	2	Bacteria	Bacteroidetes	Bacteroidales	Prevotellaceae	Prevotella	Prevotella sp. tf2-5	147	724	metabat_052	NOBIN	k127_4161952;k127_937769;k127_2925288;k127_567510;k127_4010824;k127_2757873;k127_1907134;k127_2206729;k127_1449540;k127_461066;k127_7211347;k127_8415976;k127_6831838;k127_7233035;k127_7598989;k127_7436193;k127_8555605;k127_8627095	scaffold_312	3960811.scaffold00009;3960811.scaffold00012;3960811.scaffold00006
tig00075318	4804	0.4779	17.035	42.31	14.31	201.762	12.084	27.347	13.622	6	1	Bacteria	Bacteroidetes	Bacteroidales	Prevotellaceae	Prevotella	Prevotella sp. tc2-28	314	280	hic_373	NOBIN	k127_2497827;k127_2292998;k127_282368;k127_4839326;k127_7800379;k127_8442051;k127_8943482	scaffold_162;scaffold_1913	3969374.scaffold00005;4304392.scaffold00002
tig00075319	10866	0.5989	65.483	52.559	29.264	528.882	11.202	24.993	0.328	10	2	Bacteria	Bacteria-undef	Bacteria-undef	Bacteria-undef	Bacteria-undef	bacterium F083	628	444	metabat_586	NOBIN	k127_2353162;k127_19375;k127_2034284;k127_1702205;k127_4557459;k127_3857588;k127_565619;k127_4707237;k127_2267883;k127_7999196;k127_6834199;k127_7745545;k127_8635255;k127_8787633	scaffold_104	3368486.scaffold00007;3368452.scaffold00022
tig00075320	10454	0.4385	104.41	115.919	37.924	214.08	7.239	200.793	0.247	19	2	Bacteria	Spirochaetes	Spirochaetales	Spirochaetaceae	Treponema	Treponema sp. JC4	145	412	hic_520	NOBIN	k127_858563;k127_1282866;k127_981771;k127_5471139;k127_6002273;k127_3841260;k127_5610248;k127_4226774;k127_7721000;k127_6830518;k127_8379162;k127_7798398;k127_7161429	scaffold_2556;scaffold_39037	2915297.scaffold00006;3962968.scaffold00002;3962968.scaffold00002;3758142.scaffold00002
tig00075324	16734	0.4883	7.464	14.608	2.759	32.928	3.086	7.574	0.147	22	1	Bacteria	Firmicutes	Clostridiales	Ruminococcaceae	Ruminococcus	Ruminococcus albus	NOBIN	524	hic_644	NOBIN	k127_2446516;k127_272187;k127_4839223	scaffold_792	3298477.scf7180000000020|quiver
tig00075328	4582	0.3433	46.753	456.027	56.95	418.215	55.158	90.236	0.079	1	0	no-hit	no-hit	no-hit	no-hit	no-hit	no-hit	124	568	hic_692	NOBIN	k127_374898;k127_8881009	-	-
tig00037646	31779	0.5351	5.901	23.759	1.514	51.218	1.48	1.598	1.095	46	2	Bacteria	Firmicutes	Erysipelotrichales	Erysipelotrichaceae	Coprobacillus	Coprobacillus sp. CAG:826	366	247	hic_336	NOBIN	k127_1156652;k127_1156652;k127_455522;k127_2073103;k127_1206424;k127_3685610;k127_4930694;k127_5090176;k127_1055835;k127_2070859;k127_3869740;k127_878720;k127_1648149;k127_3869740;k127_1055835;k127_3685610;k127_2210637;k127_4731494;k127_4731494;k127_5471390;k127_5471390;k127_7527286;k127_6683990;k127_8229392;k127_8747324	scaffold_6212;scaffold_6212;scaffold_1198;scaffold_8270;scaffold_1198	4300123.scaffold00002
tig00037647	27977	0.4434	10.995	6.612	10.986	91.714	6.579	4.133	0.036	31	1	Bacteria	Firmicutes	Firmicutes-undef	Firmicutes-undef	Firmicutes-undef	Firmicutes bacterium CAG:313	274	127	hic_203	NOBIN	k127_5699541;k127_5699541;k127_5699541;k127_56457;k127_56457;k127_56457;k127_56457;k127_3703580;k127_276262;k127_3703580;k127_3703580;k127_495813;k127_3703580;k127_276262;k127_7486902;k127_7903079;k127_7903079;k127_7903079;k127_7903079;k127_7486902;k127_7486902	scaffold_512;scaffold_512;scaffold_512;scaffold_512;scaffold_512	-
tig00037650	31156	0.4784	6.599	36.961	6.198	76.088	13.599	2.874	0.35	30	1	Bacteria	Bacteroidetes	Bacteroidales	Prevotellaceae	Prevotella	Prevotella sp. tc2-28	NOBIN	179	hic_260	NOBIN	k127_2466837;k127_4220274;k127_4301182;k127_4431501;k127_5355684;k127_1407778;k127_2805331;k127_1848034;k127_6483351;k127_1328876;k127_2489679;k127_7771615;k127_7776675;k127_6736191;k127_7827388;k127_6996726;k127_7572775;k127_6706250	scaffold_834;scaffold_544;scaffold_15948;scaffold_18001	3963943.scaffold00002;3969374.scaffold00018
tig00037652	18061	0.4182	4.853	54.965	20.916	108.605	8.979	3.478	0.101	16	2	Bacteria	Bacteroidetes	Bacteroidales	Porphyromonadaceae	Petrimonas	Petrimonas mucosa	62	424	hic_533	NOBIN	k127_4374710;k127_1335627;k127_443349;k127_1383152;k127_1641629;k127_2261026;k127_4245757;k127_665249;k127_2918504;k127_7968476;k127_6655870	-	3960811.scaffold00004;3960811.scaffold00004
tig00037655	7935	0.4562	40.484	217.733	97.246	2759.734	0.447	0.945	0.261	3	1	Eukaryota	Ascomycota	Hypocreales	Cordycipitaceae	Beauveria	Beauveria bassiana	NOBIN	279	hic_371	NOBIN	k127_2176564;k127_1760727;k127_3555736;k127_1157454;k127_1991467;k127_2719962;k127_1017157;k127_5459694;k127_7862085;k127_7152435;k127_6749031;k127_6910400	scaffold_1093;scaffold_3137;scaffold_55202;scaffold_2255;scaffold_1093;scaffold_3074;scaffold_3137	-
tig00037657	27078	0.4584	2.102	27.273	6.976	160.894	1.513	71.704	21.211	32	2	Bacteria	Firmicutes	Clostridiales	Lachnospiraceae	Lachnospiraceae-undef	Lachnospiraceae bacterium KHCPX20	556	112	metabat_506	NOBIN	k127_1379317;k127_4103989;k127_18921;k127_543688;k127_5508675;k127_4511737;k127_3312920;k127_4152912;k127_1812950;k127_5508675;k127_3312920;k127_4152912;k127_96644;k127_8332899;k127_8332899;k127_7178846	scaffold_105;scaffold_105	-
tig00037658	21237	0.4957	385.521	50.479	30.651	226.176	46.869	25.723	0.159	19	1	Bacteria	Fibrobacteres	Fibrobacterales	Fibrobacteraceae	Fibrobacter	Fibrobacter succinogenes	348	649	metabat_275	NOBIN	k127_1860537;k127_12503;k127_1077123;k127_590043;k127_1692757;k127_2562881;k127_3154292;k127_4803200;k127_7170895;k127_8304389;k127_8866327;k127_7218618;k127_6735122	scaffold_3306;scaffold_4810;scaffold_30469;scaffold_12184	3642917.scaffold00001
tig00037659	17384	0.3898	144.787	35.558	13.89	101.497	23.739	17.686	0.12	14	2	Bacteria	Spirochaetes	Spirochaetales	Spirochaetaceae	Treponema	Treponema porcinum	NOBIN	519	hic_638	NOBIN	k127_2599799;k127_6269269;k127_3251307;k127_1895504;k127_1450723;k127_5145703;k127_8333141;k127_7727341;k127_7729550;k127_7082201	scaffold_9185;scaffold_24016;scaffold_12728	3642917.scaffold00002;3642917.scaffold00002;3642917.scaffold00002
tig00037661	40326	0.3109	1.609	58.003	0.995	37.511	4.265	4.051	0.175	46	1	Bacteria	Firmicutes	Firmicutes-undef	Firmicutes-undef	Firmicutes-undef	Firmicutes bacterium CAG:145	227	689	metabat_141	NOBIN	k127_4823332;k127_1104640;k127_925155;k127_438930;k127_2110391;k127_5334606;k127_1674480;k127_3804324;k127_875126;k127_3797394;k127_1587005;k127_978123;k127_4614824;k127_1597428;k127_4614824;k127_1596311;k127_5624341;k127_4825120;k127_1156515;k127_3546437;k127_7557793;k127_8471694;k127_8570989;k127_7021977	-	-
tig00075332	11996	0.4712	9.164	41.338	5.197	80.72	5.596	6.07	0.073	11	2	Bacteria	Candidatus Saccharibacteria	Candidatus Saccharibacteria-undef	Candidatus Saccharibacteria-undef	Candidatus Saccharimonas	Candidatus Saccharimonas aalborgensis	212	265	hic_356	NOBIN	k127_5847058;k127_584211;k127_5529106;k127_3422196;k127_5911510;k127_8387682;k127_8865257;k127_7094082	-	-
tig00075333	3990	0.5095	153.599	154.915	113.553	1036.14	6.901	61.295	1.313	5	0	Bacteria	Firmicutes	Firmicutes-undef	Firmicutes-undef	Firmicutes-undef	Firmicutes bacterium CAG:882	NOBIN	700	hic_840	NOBIN	k127_3958123;k127_1115532;k127_2087851;k127_5816826;k127_1602198;k127_1715661;k127_628676;k127_2314707;k127_1021131;k127_7059532;k127_7178655;k127_6788695	scaffold_2379;scaffold_92	-
tig00075335	12058	0.4499	2.447	18.095	8.398	48.307	3.432	21.115	0.243	13	2	Bacteria	Firmicutes	Selenomonadales	Selenomonadaceae	Anaerovibrio	Anaerovibrio sp. JC8	184	51	hic_639	NOBIN	k127_6028810;k127_515348;k127_2406770;k127_3020520	-	3349614.scaffold00002
tig00075341	16388	0.4536	4.471	20.181	2.313	31.23	4.371	8.154	0.727	19	1	Bacteria	Firmicutes	Clostridiales	Lachnospiraceae	Lachnospiraceae-undef	Lachnospiraceae bacterium XPB1003	466	591	hic_718	NOBIN	k127_1368080;k127_1758543;k127_3603633;k127_966993;k127_6566333;k127_7324852;k127_8941635;k127_8098879	-	3368632.scaffold00006
tig00075353	8712	0.4525	8.046	35.123	5.025	88.479	3.282	32.929	0.335	15	1	Bacteria	Firmicutes	Clostridiales	Ruminococcaceae	Ruminococcaceae-undef	Ruminococcaceae bacterium FB2012	100	230	metabat_001	NOBIN	k127_6600033;k127_1265625;k127_3695431;k127_2744887;k127_4576507;k127_6674891;k127_6858922	scaffold_783	3356387.scf7180000000012|quiver_dupTrim=1992
tig00075354	9424	0.5307	2.428	34.389	10.552	83.419	8.132	2.249	0.105	10	1	Bacteria	Bacteroidetes	Bacteroidales	Prevotellaceae	Prevotella	Prevotella sp. tf2-5	NOBIN	390	hic_495	NOBIN	k127_2180598;k127_1210793;k127_286606;k127_4767015;k127_3562550;k127_8581616;k127_8502998;k127_7156289;k127_7908566	scaffold_598;scaffold_211	4309559.scaffold00020
tig00075355	11602	0.549	121.185	36.716	353.073	3176.225	7.086	17.395	2.967	11	2	Bacteria	Firmicutes	Clostridiales	Ruminococcaceae	Ruminococcaceae-undef	Ruminococcaceae bacterium P7	75	518	hic_637	NOBIN	k127_6623144;k127_1617876;k127_3528119;k127_1937073;k127_8910724;k127_8728295;k127_6918294;k127_7967007;k127_7437209;k127_7590476;k127_7921731;k127_7553763	scaffold_498	3619812.scaffold00004;3619812.scaffold00004;3619812.scaffold00004
tig00075356	15530	0.5474	1.296	17.533	2.461	18.487	2.36	0.777	0.134	9	2	Bacteria	Bacteroidetes	Bacteroidales	Prevotellaceae	Prevotella	Prevotella sp. CAG:5226	461	NOBIN	metabat_401	NOBIN	k127_4901666;k127_1802854;k127_4855041;k127_7512161;k127_6818160	scaffold_12;scaffold_390	-
tig00075359	9618	0.5308	37.171	27.414	23.289	366.091	7.703	2.961	0.142	13	2	Bacteria	Bacteroidetes	Bacteroidales	Rikenellaceae	Alistipes	Alistipes sp. CAG:435	9	470	metabat_693	NOBIN	k127_4365964;k127_7632989;k127_7396601	scaffold_2162	-
tig00075371	4633	0.4824	0.368	66.805	67.237	793.276	0.377	375.218	144.981	10	0	Bacteria	Bacteroidetes	Bacteroidales	Bacteroidaceae	Bacteroides	Bacteroides coprocola	NOBIN	906	hic_1068	NOBIN	k127_1035756;k127_5691449;k127_29924;k127_5691449;k127_6944846;k127_7370806;k127_8388694;k127_8388694	scaffold_19130;scaffold_11109;scaffold_4949;scaffold_357	-
tig00075379	9116	0.3265	0.4	27.588	0.269	6.99	1.707	0.09	0.073	7	2	Bacteria	Firmicutes	Clostridiales	Eubacteriaceae	Eubacterium	[Eubacterium] eligens	74	NOBIN	metabat_665	NOBIN	k127_1294823	-	3396054.scaffold00009
tig00075382	5590	0.2762	81.278	936.142	112.575	741.87	46.236	72.354	0.138	1	0	no-hit	no-hit	no-hit	no-hit	no-hit	no-hit	NOBIN	968	hic_1146	NOBIN	k127_1430187;k127_4145380;k127_7157436	-	-
tig00075383	8224	0.4849	152.243	41.064	14.55	116.818	14.732	2.547	0.143	7	2	Bacteria	Bacteroidetes	Bacteroidales	Bacteroidaceae	Bacteroides	Bacteroides luti	473	122	hic_198	NOBIN	k127_4248152;k127_8095626	scaffold_857	-
tig00075388	17503	0.5849	35.185	8.992	19.482	253.514	5.015	2.142	0.208	18	1	Bacteria	Firmicutes	Clostridiales	Lachnospiraceae	Lachnoclostridium	Lachnoclostridium sp. An169	369	238	hic_326	NOBIN	k127_912692;k127_912692;k127_3903294;k127_3903294;k127_1042332;k127_6430867;k127_6430867;k127_8969959;k127_8969959;k127_7635887;k127_7635887	scaffold_2627;scaffold_2627;scaffold_573;scaffold_2271;scaffold_2271;scaffold_573;scaffold_2271;scaffold_2271	2917675.scaffold00033;2917675.scaffold00033;2917675.scaffold00072
tig00075390	6355	0.284	1.602	99.569	1.258	47.346	6.246	14.499	0.082	7	2	Bacteria	Bacteria-undef	Bacteria-undef	Bacteria-undef	Bacteria-undef	candidate division SR1 bacterium RAAC1_SR1_1	474	999	metabat_415	NOBIN	k127_1249853;k127_340452;k127_5214419	-	-
tig00075393	7572	0.4509	6.852	44.463	4.223	53.876	2.903	96.728	5.65	7	2	Bacteria	Bacteroidetes	Bacteroidales	Prevotellaceae	Prevotella	Prevotella sp. BP1-145	183	329	hic_427	NOBIN	k127_3159557;k127_1102447;k127_182320;k127_5930144;k127_914612;k127_409283;k127_86004;k127_8578268	scaffold_68;scaffold_1682	3761204.scaffold00006
tig00075394	14784	0.5921	31.37	108.047	17.516	99.706	7.692	32.067	0.632	20	0	Bacteria	Bacteria-undef	Bacteria-undef	Bacteria-undef	Bacteria-undef	bacterium F083	199	864	hic_1021	NOBIN	k127_2202474;k127_4365290;k127_4724620;k127_1520081;k127_4150770;k127_1870185;k127_5891206;k127_5086638;k127_2039703;k127_6209555;k127_14845;k127_5148604;k127_4459117;k127_6307169;k127_219542;k127_3741054;k127_1567046;k127_7245485;k127_6947722;k127_8883987;k127_7519854;k127_7562582;k127_7796242;k127_7077010;k127_8916084;k127_7207124;k127_7634242;k127_7725145	scaffold_78;scaffold_495	-
tig00075398	12090	0.5197	10.29	22.867	19.524	265.783	8.378	10.901	0.468	11	2	Bacteria	Firmicutes	Clostridiales	Clostridiaceae	Sarcina	Sarcina sp. DSM 11001	315	837	metabat_239	NOBIN	k127_2743769;k127_6321708;k127_8497066;k127_8843933;k127_7655799	scaffold_679;scaffold_679	3776358.scaffold00004
tig00075403	14406	0.4706	110.838	27.433	30.914	262.066	9.374	2.138	1.162	14	1	Bacteria	Bacteroidetes	Bacteroidales	Prevotellaceae	Prevotella	Prevotella sp. khp7	372	43	hic_550	NOBIN	k127_109106	scaffold_272;scaffold_1340;scaffold_215	3960801.scaffold00006
tig00075406	6892	0.4878	3.772	31.143	0.768	50.785	2.681	168.956	0.419	9	1	Bacteria	Bacteroidetes	Bacteroidales	Prevotellaceae	Prevotella	Prevotella sp. BP1-145	503	182	metabat_448	NOBIN	k127_1614985;k127_1255412;k127_2111109	-	3368446.scaffold00007
tig00075408	14094	0.3869	14.975	33.281	20.078	151.542	3.738	1.672	0.199	15	1	Bacteria	Firmicutes	Clostridiales	Eubacteriaceae	Eubacterium	[Eubacterium] cellulosolvens	524	547	hic_669	NOBIN	k127_2253661;k127_4620501;k127_5803756;k127_7381117	scaffold_1613;k87_4344511	2917034.scaffold00076;2917054.scaffold00016
tig00075411	11014	0.5674	142.614	35.493	27.787	318.381	5.015	4.534	1.892	8	1	Bacteria	Bacteroidetes	Bacteroidales	Bacteroidaceae	Bacteroides	Bacteroides sp. CAG:714	671	352	metabat_634	NOBIN	k127_3831299;k127_4372043;k127_7265953;k127_8037733	scaffold_672	-
tig00075412	17593	0.5428	11.151	93.81	13.692	179.359	13.581	34.536	8.938	16	2	Bacteria	Bacteroidetes	Bacteroidales	Prevotellaceae	Prevotella	Prevotella sp. ne3005	NOBIN	174	hic_255	NOBIN	k127_3463475;k127_962123;k127_2078129;k127_6377990;k127_32962;k127_1140464;k127_280439;k127_1391718;k127_560083;k127_4396432;k127_1519285;k127_343618;k127_2309926;k127_1477078;k127_1295452;k127_7140829;k127_8037173;k127_7367276;k127_7564854;k127_8540071;k127_7639017;k127_7067349;k127_8009246	scaffold_662;scaffold_553;scaffold_666;scaffold_16348;scaffold_553;scaffold_444;scaffold_51	3960801.scaffold00003;3964077.scaffold00013;3960801.scaffold00003;3969374.scaffold00006;4300142.scaffold00002;3349628.scaffold00002
tig00075413	10597	0.4729	15.283	19.063	6.02	73.776	3.255	0.303	0.13	11	1	Bacteria	Bacteroidetes	Bacteroidales	Prevotellaceae	Prevotella	Prevotella sp. CAG:487	626	261	hic_352	NOBIN	k127_3340923;k127_646144;k127_8629312	-	-
tig00075415	14265	0.5277	20.155	32.962	6.875	64.169	3.412	20.764	0.478	15	2	Bacteria	Bacteroidetes	Bacteroidales	Prevotellaceae	Prevotella	Prevotella buccae	NOBIN	491	hic_607	NOBIN	k127_1673130;k127_3516885;k127_2880576;k127_3007006;k127_921296;k127_6256617;k127_3842267;k127_6983047;k127_7272901	scaffold_5368;scaffold_5368;scaffold_1877;scaffold_189;scaffold_376	-
tig00075421	13004	0.526	67.993	51.394	55.688	755.531	28.287	24.492	0.497	16	1	Bacteria	Firmicutes	Clostridiales	Clostridiaceae	Sarcina	Sarcina sp. DSM 11001	315	754	metabat_239	NOBIN	k127_2634934;k127_5782310;k127_7850095;k127_7047192;k127_8847415	scaffold_657;scaffold_7212;scaffold_63493	3776358.scaffold00030;3776358.scaffold00002
tig00075425	6989	0.4926	12.378	45.025	2.889	41.569	1.125	0.116	0.073	12	0	Bacteria	Firmicutes	Clostridiales	Catabacteriaceae	Catabacter	Catabacter hongkongensis	NOBIN	680	hic_817	NOBIN	k127_1585742;k127_6084309;k127_330;k127_1585742;k127_3063785;k127_8523210	-	-
tig00075436	13678	0.5417	13.762	70.124	10.482	162.665	20.33	26.919	4.084	8	2	Bacteria	Bacteroidetes	Bacteroidales	Prevotellaceae	Prevotella	Prevotella sp. ne3005	28	340	hic_440	NOBIN	k127_1809893;k127_1681024;k127_5866424;k127_280475;k127_4885342;k127_5050599;k127_7904414;k127_7454696;k127_8893470;k127_7800379;k127_7275182;k127_8729549;k127_6967319;k127_6839142;k127_8161464	scaffold_42670;scaffold_22;scaffold_383;scaffold_398;scaffold_9366;scaffold_5498;scaffold_349;scaffold_119;scaffold_15151;scaffold_1609	3349628.scaffold00002;3613049.scaffold00001;3349628.scaffold00001
tig00075440	12913	0.4549	23.169	21.656	6.656	35.192	10.104	20.602	0.236	17	2	Bacteria	Bacteroidetes	Bacteroidales	Bacteroidaceae	Bacteroides	Bacteroides eggerthii	NOBIN	560	hic_684	NOBIN	k127_2665904;k127_152355;k127_7575285;k127_7113442	k87_1287246	3964199.scaffold00001
tig00075442	11189	0.5934	6.056	28.269	4.536	86.114	8.721	19.282	4.713	10	2	Bacteria	Bacteroidetes	Bacteroidales	Bacteroidaceae	Bacteroides	Bacteroides sp. CAG:598	NOBIN	758	hic_903	NOBIN	k127_110462;k127_167859;k127_2092998;k127_5608106;k127_4485150;k127_5465484;k127_8014395;k127_7754256;k127_6969916	k87_3071710;scaffold_136;scaffold_429	4309612.scaffold00014
tig00009475	16873	0.4847	21.672	107.634	82.536	553.99	41.343	56.553	4.776	18	2	Bacteria	Bacteroidetes	Bacteroidales	Bacteroidaceae	Bacteroides	Bacteroides caecimuris	288	313	hic_410	NOBIN	k127_3337657;k127_4786377;k127_149736;k127_5422164;k127_4750811;k127_1641707;k127_1470394;k127_308790;k127_849330;k127_4852367;k127_4554159;k127_4019444;k127_5388384;k127_1536571;k127_3508232;k127_3074819;k127_2269228;k127_3793818;k127_5561690;k127_5161862;k127_8072871;k127_7885667;k127_8458762;k127_8084715;k127_8227408;k127_7944412;k127_7799579;k127_7174945;k127_6743045	scaffold_117101;scaffold_85160;scaffold_369;scaffold_1902;scaffold_815;scaffold_338;scaffold_273;scaffold_141;scaffold_2509;scaffold_163;scaffold_8;scaffold_212	3960785.scaffold00001;3960801.scaffold00006;3960785.scaffold00004
tig00009481	89101	0.3551	0.242	80.379	1.217	51.234	4.925	0.226	0.095	176	1	Bacteria	Spirochaetes	Spirochaetales	Spirochaetaceae	Treponema	Treponema bryantii	NOBIN	274	hic_366	NOBIN	k127_2374238;k127_688694;k127_1311873;k127_725444;k127_931286;k127_3266567;k127_1541020;k127_4911977;k127_3132323;k127_3151739;k127_5250251;k127_1764772;k127_760780;k127_1477444;k127_210120;k127_35683;k127_2565143;k127_4860100;k127_556198;k127_6227745;k127_2209881;k127_2334153;k127_8935397;k127_7541294;k127_8807118;k127_8801881;k127_7183432;k127_7958496;k127_8471136;k127_8547878;k127_7690236;k127_7932390;k127_8030753;k127_8896098;k127_6724317;k127_8624315;k127_8030753;k127_8120333	-	2915297.scaffold00001
tig00009488	109502	0.5035	122.622	45.956	27.047	263.649	4.029	2.906	0.678	97	1	Bacteria	Bacteroidetes	Bacteroidales	Prevotellaceae	Paraprevotella	Paraprevotella clara CAG:116	671	9	hic_1180	NOBIN	k127_1674286;k127_1906980;k127_5853058;k127_3641911;k127_599312;k127_3425101;k127_909941;k127_2193341;k127_1098579;k127_389797;k127_4292703;k127_2162473;k127_4623516;k127_3882616;k127_1413326;k127_5716929;k127_2449869;k127_2308318;k127_3120149;k127_3186967;k127_3373274;k127_2590372;k127_3386807;k127_1216136;k127_3233843;k127_4537430;k127_6021751;k127_7839438;k127_6821152;k127_6916946;k127_6827235;k127_6894792;k127_8158876;k127_8182904;k127_7099126;k127_7114207;k127_8035508;k127_7538834;k127_6708454;k127_8352743;k127_6855862;k127_7849108;k127_6870662;k127_8969384;k127_8728495;k127_7683758	scaffold_6;scaffold_369;scaffold_115	3960801.scaffold00005;3349628.scaffold00001;3619685.scaffold00006
tig00009489	6373	0.4544	2.548	28.58	0.831	13.637	1.515	1.694	0.129	4	2	Bacteria	Firmicutes	Clostridiales	Lachnospiraceae	Lachnospiraceae-undef	Lachnospiraceae bacterium XBB1006	NOBIN	542	hic_664	NOBIN	k127_6378262;k127_6223662;k127_1354530;k127_123628;k127_5665276;k127_2571381	scaffold_582	3613221.scaffold00008;3368620.scaffold00067;3388443.scaffold00023
tig00009503	18322	0.4546	2.034	46.919	8.91	114.286	1.48	10.703	0.93	20	1	Bacteria	Bacteria-undef	Bacteria-undef	Bacteria-undef	Bacteria-undef	bacterium P201	406	203	hic_288	NOBIN	k127_638350;k127_2805465;k127_550918;k127_995852;k127_5784280;k127_3220167;k127_5198139;k127_1709980;k127_5117628;k127_7557476;k127_6841736	scaffold_21801;scaffold_1522;scaffold_14205;scaffold_2	-
tig00009519	117717	0.3297	0.706	58.698	0.484	105.789	2.052	166.623	3.41	103	2	Bacteria	Bacteria-undef	Bacteria-undef	Bacteria-undef	Bacteria-undef	bacterium F083	673	291	metabat_636	metabat_636	k127_1557031;k127_3009354;k127_1525335;k127_2627210;k127_310133;k127_1198598;k127_570342;k127_514641;k127_82850;k127_2294439;k127_4975372;k127_2360751;k127_2417690;k127_703964;k127_3639127;k127_2571473;k127_5307192;k127_4783086;k127_191263;k127_5560742;k127_6525674;k127_91861;k127_5556098;k127_91812;k127_936912;k127_7164344;k127_7095473;k127_6872731;k127_7205184	scaffold_628;scaffold_664;scaffold_51;scaffold_4488;scaffold_174;scaffold_306;scaffold_929;scaffold_51;scaffold_124;scaffold_10	4300142.scaffold00003
tig00075446	8964	0.493	51.545	35.227	27.056	418.779	10.017	8.959	5.755	6	1	Bacteria	Bacteroidetes	Bacteroidales	Rikenellaceae	Alistipes	Alistipes sp. CAG:435	NOBIN	609	hic_738	NOBIN	k127_5658650;k127_4524314;k127_2605440;k127_5823395;k127_3374251;k127_8140523;k127_6883782;k127_8547514	-	3960793.scaffold00001
tig00075447	15901	0.3396	1.132	168.037	0.494	11.795	2.054	0.115	0.078	31	2	Bacteria	Bacteroidetes	Bacteroidales	Bacteroidaceae	Bacteroides	Bacteroides sp. CAG:633	387	431	hic_541	NOBIN	k127_4438889;k127_1629350;k127_5916886;k127_1973117;k127_432159;k127_5555161;k127_1268537;k127_3424668;k127_94496;k127_107622;k127_3879295;k127_6961043;k127_7455240;k127_7787082;k127_7220398;k127_7895844;k127_7210840;k127_7851963;k127_7370210	-	-
tig00075448	18408	0.5332	20.775	73.626	21.849	259.92	38.962	16.975	2.151	15	2	Bacteria	Bacteroidetes	Bacteroidales	Prevotellaceae	Prevotella	Prevotella sp. ne3005	77	117	hic_192	NOBIN	k127_33936;k127_718099;k127_1594259;k127_4048450;k127_3483137;k127_925791;k127_99717;k127_187864;k127_839760;k127_125094;k127_5177768;k127_1242587;k127_6895264;k127_8718191;k127_6927193;k127_6972595;k127_8843695;k127_6672179;k127_7150104;k127_8521874;k127_8573576;k127_7578915;k127_7529029;k127_8909289	scaffold_497;scaffold_1282;scaffold_165	3960801.scaffold00002;3960785.scaffold00001;3368499.scaffold00011;3960785.scaffold00001
tig00075449	30633	0.5347	1.12	12.194	0.906	14.757	1.873	2.021	0.489	25	2	Bacteria	Bacteroidetes	Bacteroidales	Prevotellaceae	Prevotella	Prevotella sp. tc2-28	284	280	hic_373	NOBIN	k127_658117;k127_1536961;k127_658117;k127_6297912;k127_3201563;k127_8885295;k127_7825975;k127_7825975;k127_8763540	scaffold_1123;scaffold_24;scaffold_175	-
tig00075450	7512	0.574	40.931	54.755	15.569	198.085	6.455	27.761	1.804	6	0	Bacteria	Bacteria-undef	Bacteria-undef	Bacteria-undef	Bacteria-undef	bacterium P201	NOBIN	50	hic_628	NOBIN	k127_124249;k127_5608977;k127_1795430;k127_2977101;k127_5751024;k127_8570099;k127_8069265;k127_7807406;k127_7973705	scaffold_352;scaffold_188	3960785.scaffold00006
tig00075458	19813	0.4569	0.668	11.514	1.796	24.961	1.034	8.783	9.414	28	2	Bacteria	Firmicutes	Selenomonadales	Selenomonadaceae	Schwartzia	Schwartzia succinivorans	114	172	metabat_016	NOBIN	k127_2912978;k127_1078776;k127_4676968	k87_10883887;k87_17191647	3343079.scf7180000000002|quiver
tig00075464	12987	0.6292	96.383	27.934	8.008	112.84	11.749	6.88	1.308	17	2	Bacteria	Bacteroidetes	Bacteroidales	Bacteroidales-undef	Bacteroidales-undef	Bacteroidales bacterium WCE2004	210	268	hic_359	NOBIN	k127_3200782;k127_4919827;k127_5954168;k127_5642851;k127_2327661;k127_8020187;k127_7990206;k127_8445495	scaffold_32;scaffold_3270;scaffold_32	3960633.scaffold00003;3960633.scaffold00003;3960633.scaffold00003
tig00075465	8664	0.4946	14.8	6.293	8.878	72.389	1.431	0.675	0.07	11	2	Bacteria	Firmicutes	Clostridiales	Clostridiales-undef	Pseudoflavonifractor	Pseudoflavonifractor sp. An184	643	623	metabat_603	NOBIN	k127_2321584;k127_5761393;k127_2321607;k127_2536252;k127_7212036	-	-
tig00075466	10585	0.5457	9.745	27.34	6.138	96.852	3.507	25.602	12.147	5	1	Bacteria	Bacteroidetes	Bacteroidales	Prevotellaceae	Prevotella	Prevotella buccae	349	309	hic_405	NOBIN	k127_817321;k127_7634697;k127_7912981;k127_8230920;k127_8741750	scaffold_3;scaffold_465;scaffold_28	3368446.scaffold00003;3960801.scaffold00005;2917430.scaffold00001;3963068.scaffold00004
tig00075468	7936	0.4757	7.558	23.753	109.511	638.459	8.497	9.312	0.716	6	1	Bacteria	Firmicutes	Clostridiales	Eubacteriaceae	Eubacterium	Eubacterium sp. CAG:202	NOBIN	518	hic_637	NOBIN	k127_23426;k127_3801287;k127_4433497;k127_918952;k127_7976165	scaffold_10704;scaffold_8736;scaffold_836;scaffold_11569	-
tig00075470	16536	0.48	9.664	39.084	8.655	156.153	3.477	12.401	2.655	22	0	Bacteria	Firmicutes	Clostridiales	Lachnospiraceae	Butyrivibrio	Butyrivibrio fibrisolvens	56	582	metabat_521	NOBIN	k127_5784759;k127_3654966;k127_1738977;k127_3018760;k127_5167290;k127_7743092	k87_6649113	2917059.scaffold00039
tig00075473	9059	0.4618	276.396	19.556	35.047	260.821	9.157	63.397	0.064	6	2	Bacteria	Firmicutes	Clostridiales	Ruminococcaceae	Ruminococcaceae-undef	Ruminococcaceae bacterium YRB3002	NOBIN	184	hic_266	NOBIN	k127_4617193;k127_6394730;k127_7406928;k127_6750365	-	-
tig00075478	15892	0.3374	2.696	29.383	0.738	12.962	3.334	0.559	0.208	11	2	Bacteria	Candidatus Kerfeldbacteria	Candidatus Kerfeldbacteria-undef	Candidatus Kerfeldbacteria-undef	Candidatus Kerfeldbacteria-undef	Candidatus Kerfeldbacteria bacterium RIFCSPHIGHO2_12_FULL_48_17	84	570	metabat_676	NOBIN	k127_271764;k127_989545;k127_3909534;k127_701529;k127_2638457;k127_4295860;k127_5937663;k127_1113969;k127_2643694;k127_7385387	-	-
tig00075479	18738	0.3093	2.756	33.022	3.11	216.946	4.329	2.192	0.543	31	1	Bacteria	Firmicutes	Clostridiales	Clostridiaceae	Clostridium	Clostridium sp. CAG:452	45	349	metabat_399	NOBIN	k127_6134666;k127_5840067;k127_4702005;k127_174243;k127_4234922;k127_1955141;k127_2502213;k127_407079;k127_6041026;k127_2502213;k127_6910360;k127_6660836;k127_6922899;k127_8550196;k127_7865265;k127_7858131	-	-
tig00075483	17680	0.5187	38.963	21.322	13.116	304.066	0.683	4.719	0.403	9	2	Bacteria	Bacteroidetes	Bacteroidales	Bacteroidaceae	Bacteroides	Bacteroides sp. CAG:709	NOBIN	431	hic_541	NOBIN	k127_5024489;k127_4975608	-	-
tig00075488	6693	0.6304	3.026	28.468	0.414	8.923	0.886	0.812	0.259	6	2	Archaea	Euryarchaeota	Thermoplasmatales	Thermoplasmatales-undef	Thermoplasmatales-undef	Thermoplasmatales archaeon BRNA1	NOBIN	171	hic_252	NOBIN	k127_2391157;k127_5679995;k127_3422799;k127_5309126;k127_7387119;k127_7052692;k127_7175957	-	-
tig00075493	8624	0.4595	56.731	41.96	23.332	193.504	24.577	28.195	0.095	10	1	Bacteria	Firmicutes	Clostridiales	Ruminococcaceae	Ruminococcaceae-undef	Ruminococcaceae bacterium	38	111	hic_132	NOBIN	k127_1306760;k127_1160549;k127_1441241;k127_3203407;k127_397148;k127_8456456;k127_7502137;k127_8083362;k127_7481455	scaffold_11425	3755417.scaffold00003;3755417.scaffold00003
tig00075494	11069	0.536	31.83	33.701	28.617	469.0	4.651	87.797	39.789	12	2	Bacteria	Bacteroidetes	Bacteroidales	Prevotellaceae	Prevotella	Prevotella bivia	NOBIN	568	hic_692	NOBIN	k127_5795797;k127_2761266;k127_1847534;k127_2807015;k127_5211120;k127_311727;k127_5160039;k127_3718970;k127_7837472;k127_7147420;k127_6822824	scaffold_10772;scaffold_14149	-
tig00075495	20728	0.4556	20.845	15.869	32.021	164.39	4.146	38.194	0.894	32	2	Bacteria	Firmicutes	Clostridiales	Lachnospiraceae	Butyrivibrio	Butyrivibrio sp. ob235	274	947	hic_1123	NOBIN	k127_4283153;k127_3150443;k127_2250270;k127_5682813;k127_6238497;k127_5682813;k127_3050876;k127_3658029;k127_3824555;k127_1941822;k127_5022056;k127_8592371;k127_8012095;k127_7863847;k127_7979533;k127_7309836;k127_6948094	NODE_44249_length_3197_cov_48.936;scaffold_129;k87_65886117;scaffold_192	-
tig00075496	7292	0.4414	5.238	38.048	6.156	45.764	1.853	4.657	0.599	9	2	Bacteria	Elusimicrobia	Elusimicrobiales	Elusimicrobiaceae	Elusimicrobium	Elusimicrobium sp. An273	525	44	hic_561	NOBIN	k127_1959800;k127_6056624;k127_8891812;k127_7728018;k127_8025361	scaffold_2553	-
tig00075497	12117	0.4362	1.242	39.554	27.121	417.278	1.61	68.427	28.764	9	1	Bacteria	Bacteroidetes	Bacteroidales	Bacteroidaceae	Bacteroides	Bacteroides luti	291	85	metabat_212	NOBIN	k127_2225738;k127_6916746;k127_8258301	scaffold_3621;scaffold_374	-
tig00075499	13681	0.478	4.507	6.084	1.866	29.532	2.029	0.945	0.088	22	1	Bacteria	Firmicutes	Clostridiales	Clostridiaceae	Clostridium	Clostridium sp. CAG:413	NOBIN	1133	hic_147	NOBIN	k127_5477247;k127_6474779;k127_5017986;k127_7217754;k127_7088868	-	-
tig00075500	17040	0.5113	42.605	20.681	15.75	156.397	3.276	3.767	0.421	20	1	Bacteria	Firmicutes	Clostridiales	Ruminococcaceae	Ruminococcus	Ruminococcus sp. YE71	57	42	metabat_532	NOBIN	k127_5544863;k127_4507076;k127_3229425;k127_1675204;k127_3313713;k127_5076166;k127_1624514;k127_6305220;k127_6094640;k127_6681223;k127_8434547;k127_7068531;k127_6946745;k127_6911614	scaffold_250;scaffold_2045;scaffold_1474;scaffold_18438	-
tig00075502	8122	0.4633	5.044	51.701	7.869	299.318	16.777	36.418	9.197	12	2	Bacteria	Bacteroidetes	Bacteroidales	Prevotellaceae	Prevotella	Prevotella ruminicola	595	108	hic_098	NOBIN	k127_2405559;k127_5967512;k127_4720046;k127_4817478;k127_1325680;k127_3212285;k127_5743886;k127_7464047;k127_6788786;k127_6740153;k127_8879936	scaffold_662	3349628.scaffold00006
tig00075504	8480	0.405	18.641	42.755	10.258	61.402	1.43	0.096	0.259	11	2	Bacteria	Firmicutes	Firmicutes-undef	Firmicutes-undef	Firmicutes-undef	Firmicutes bacterium CAG:424	534	251	metabat_482	NOBIN	k127_428229;k127_2323193;k127_4135809;k127_2001555;k127_8545879;k127_6675882	scaffold_9704	-
tig00075507	19429	0.5542	40.705	44.783	15.219	154.968	4.598	25.219	2.235	18	2	Bacteria	Bacteroidetes	Bacteroidales	Bacteroidaceae	Bacteroides	Bacteroides caecimuris	664	225	hic_312	NOBIN	k127_4605985;k127_2153381;k127_1607350;k127_2672701;k127_1735679;k127_4185712;k127_5984745;k127_2097074;k127_4788862;k127_2620944;k127_8965980;k127_7486606;k127_7727911;k127_8136305;k127_8218816;k127_7988986;k127_8894612;k127_7677564;k127_7051424;k127_7182177;k127_8240597	scaffold_3527;scaffold_23642;scaffold_10293;scaffold_6331;scaffold_34067;k87_12756739;scaffold_6692;scaffold_76949;scaffold_34883	3960633.scaffold00002;3960793.scaffold00002
tig00075509	14531	0.5178	17.686	27.728	27.232	356.723	14.125	5.673	0.285	16	1	Bacteria	Firmicutes	Clostridiales	Clostridiaceae	Sarcina	Sarcina sp. DSM 11001	315	754	metabat_239	NOBIN	k127_5984988;k127_4005706;k127_4406776;k127_8443168;k127_6788398;k127_8805975	scaffold_75	-
tig00075514	5818	0.446	38.444	74.819	54.533	306.94	2.808	3.839	0.249	9	0	Bacteria	Firmicutes	Clostridiales	Clostridiaceae	Clostridium	Clostridium sp. CAG:352	NOBIN	73	hic_883	NOBIN	k127_252241;k127_2021200;k127_1206982;k127_4681337;k127_8483869;k127_6820887;k127_8234882;k127_7648310;k127_7648310;k127_7889003	scaffold_7197	-
tig00075516	14306	0.4987	10.878	24.487	37.906	110.959	3.872	74.755	0.145	16	1	Bacteria	Spirochaetes	Spirochaetales	Spirochaetaceae	Treponema	Treponema saccharophilum	NOBIN	193	hic_276	NOBIN	k127_5923021;k127_4854787;k127_4236803;k127_3435811;k127_3991575;k127_3226492;k127_2428953;k127_6661049;k127_7660871;k127_8363558	scaffold_545;scaffold_575;scaffold_545	3368462.scaffold00004
tig00075521	11283	0.5242	226.675	44.986	7.277	179.235	6.883	32.5	1.02	8	2	Bacteria	Fibrobacteres	Fibrobacterales	Fibrobacteraceae	Fibrobacter	Fibrobacter sp. UWB8	389	911	metabat_320	NOBIN	k127_2115958;k127_674231;k127_5314703;k127_2029102;k127_535799;k127_2477758;k127_1375665;k127_3621682;k127_1882743;k127_8315635;k127_7072732;k127_7958137;k127_6976636;k127_7072732	scaffold_4	3642917.scaffold00003;3642917.scaffold00004;3770813.scaffold00002
tig00075525	10458	0.5595	26.712	29.077	15.14	317.13	5.717	2.889	0.877	10	1	Bacteria	Bacteroidetes	Bacteroidales	Bacteroidaceae	Bacteroides	Bacteroides sp. CAG:545	9	161	metabat_693	NOBIN	k127_744179;k127_4858355;k127_3195141;k127_1928592;k127_6780367;k127_7523298	scaffold_3096;scaffold_143	-
tig00075528	10327	0.4241	55.336	41.839	2.306	16.973	1.073	1.103	0.253	6	1	Bacteria	Proteobacteria	Aeromonadales	Aeromonadaceae	Tolumonas	Tolumonas auensis	519	144	hic_222	NOBIN	k127_2380856;k127_5402428;k127_6601521	scaffold_180;scaffold_180	3635143.scaffold00007
tig00075533	14861	0.4718	33.743	30.362	82.816	1347.635	7.116	98.353	0.145	19	1	Bacteria	Firmicutes	Clostridiales	Lachnospiraceae	Marvinbryantia	Marvinbryantia formatexigens	224	151	metabat_138	NOBIN	k127_3891201;k127_4668367;k127_268541;k127_2204374;k127_2953754;k127_4320054;k127_5688747;k127_268340;k127_5885763	scaffold_8664;scaffold_96	3343127.scf7180000000012|quiver
tig00075534	10338	0.3161	172.541	47.313	7.28	144.188	11.243	1.755	0.147	18	1	Bacteria	Firmicutes	Clostridiales	Clostridiaceae	Clostridium	Clostridium sp. CAG:349	532	672	metabat_480	NOBIN	k127_6080499;k127_1573582;k127_4632020;k127_2957129;k127_2457984;k127_5629262;k127_4379179;k127_1653255;k127_7068030;k127_7350126;k127_8787681;k127_8295467;k127_8066886	-	-
tig00075535	12008	0.5342	74.985	48.747	34.155	314.036	7.335	8.76	0.643	15	1	Bacteria	Firmicutes	Clostridiales	Clostridiales-undef	Clostridiales-undef	Clostridiales bacterium 52_15	319	211	hic_297	NOBIN	k127_2928669;k127_1522586;k127_3972695;k127_4397031;k127_2482953;k127_5683219;k127_724194;k127_2452823;k127_2410259;k127_681953;k127_2411358;k127_526961;k127_8383083;k127_8910032;k127_6634968	scaffold_54;scaffold_236;scaffold_39;scaffold_735	2917675.scaffold00006
tig00075537	9543	0.4681	116.322	75.578	20.285	155.052	6.279	70.12	0.397	14	1	Bacteria	Spirochaetes	Spirochaetales	Spirochaetaceae	Treponema	Treponema bryantii	NOBIN	193	hic_276	NOBIN	k127_361025;k127_2295219;k127_5378373;k127_1844562;k127_1637060;k127_216200;k127_31616;k127_3007420;k127_4785185;k127_1078839;k127_8709057;k127_6807616;k127_7940127;k127_7565627;k127_7406415;k127_7248762;k127_7223202	scaffold_1699	2915297.scaffold00005
tig00037662	10836	0.4215	19.816	43.076	7.681	58.182	3.8	19.039	2.144	11	2	Bacteria	Firmicutes	Clostridiales	Lachnospiraceae	Butyrivibrio	Butyrivibrio proteoclasticus	NOBIN	629	hic_760	NOBIN	k127_1823384;k127_2922060;k127_3437610;k127_144825;k127_1817571;k127_2566683;k127_1823384;k127_3990747;k127_4598101;k127_4691057;k127_3911115;k127_7751652;k127_7061567;k127_7612315;k127_7612334;k127_7612334	scaffold_7208	3368592.scaffold00001;4302589.scaffold00009;3964179.scaffold00009
tig00037664	32619	0.5545	11.116	36.945	8.289	144.885	30.321	4.869	2.099	35	2	Bacteria	Bacteroidetes	Bacteroidales	Prevotellaceae	Prevotella	Prevotella ruminicola	309	135	hic_212	NOBIN	k127_543595;k127_2229700;k127_3450150;k127_1072641;k127_75399;k127_6166587;k127_1367135;k127_216529;k127_450332;k127_5211069;k127_1454718;k127_2565356;k127_1825519;k127_939780;k127_8915307;k127_7997389;k127_6925018;k127_7455627;k127_8130491;k127_7751715;k127_8952948;k127_7129499;k127_6688977;k127_7556693;k127_8752748;k127_6845310;k127_7025044;k127_8166963;k127_8066212;k127_7653187;k127_7371614;k127_6953103;k127_7476555	scaffold_556;scaffold_913;k87_16179407;k87_16704515;k87_43383247;scaffold_510;scaffold_1913;scaffold_84;scaffold_510;scaffold_24;scaffold_5480	3960801.scaffold00001;3761204.scaffold00003;3368565.scaffold00003;3969374.scaffold00005;3368446.scaffold00004;3960801.scaffold00004;2917430.scaffold00003
tig00037665	11628	0.3953	66.048	227.244	25.481	378.458	22.876	20.345	2.576	12	1	Bacteria	Bacteroidetes	Bacteroidales	Tannerellaceae	Parabacteroides	Parabacteroides sp. CAG:409	NOBIN	711	hic_852	NOBIN	k127_611813;k127_154186;k127_326581;k127_3340453;k127_4119449;k127_2323517;k127_2846372;k127_5413063;k127_2881411;k127_1590135;k127_1136997;k127_629684;k127_4816936;k127_1024887;k127_8355756;k127_7768575;k127_7597960;k127_8547444;k127_8332475;k127_8683773;k127_8230858;k127_6873436;k127_6970327;k127_7964195	scaffold_1139;scaffold_1139;scaffold_1264;NODE_702_length_41181_cov_13.0758;scaffold_33949;scaffold_8187	3349628.scaffold00001;4309559.scaffold00017;3963053.scaffold00004;3349628.scaffold00002;3960801.scaffold00006
tig00037670	16335	0.4965	10.593	29.613	1.534	16.592	2.565	2.878	0.141	10	1	Bacteria	Bacteria-undef	Bacteria-undef	Bacteria-undef	Bacteria-undef	bacterium F083	NOBIN	444	hic_555	NOBIN	k127_2337746;k127_4382963;k127_2329206;k127_904733;k127_2405217;k127_6661610;k127_7343546	scaffold_35;scaffold_35;scaffold_7403	-
tig00037673	21032	0.5227	26.991	97.702	86.547	540.84	9.695	71.669	5.957	24	1	Bacteria	Bacteroidetes	Bacteroidales	Prevotellaceae	Prevotella	Prevotella sp. tf2-5	446	170	hic_251	NOBIN	k127_11321;k127_2391972;k127_1602186;k127_6421018;k127_6560599;k127_1332561;k127_3896953;k127_4511528;k127_4010795;k127_868349;k127_4618870;k127_5151166;k127_2601330;k127_2928502;k127_4556022;k127_7374309;k127_8583439;k127_6752146;k127_7979869;k127_6755278;k127_6801048	scaffold_766;scaffold_147;scaffold_766;scaffold_766;scaffold_1;scaffold_31;scaffold_425;scaffold_766;scaffold_821;scaffold_34;scaffold_23353	3960801.scaffold00006;3960801.scaffold00006;3960801.scaffold00006;3960811.scaffold00002;3761204.scaffold00007;3960801.scaffold00006;3755405.scaffold00005;3368446.scaffold00006;3349628.scaffold00006
tig00037676	20737	0.5085	11.626	50.34	74.23	539.085	51.982	29.573	3.134	21	2	Bacteria	Bacteroidetes	Bacteroidales	Prevotellaceae	Prevotella	Prevotella sp. BP1-145	502	204	hic_289	NOBIN	k127_4439194;k127_2638948;k127_742592;k127_402785;k127_6242821;k127_4607922;k127_1497318;k127_20718;k127_6281460;k127_4973499;k127_7862940;k127_7096768;k127_7452646;k127_8412722;k127_7070439;k127_8694872;k127_8043690;k127_8741144;k127_7018339;k127_8533111;k127_7749411;k127_6742799	scaffold_10764;scaffold_13919;scaffold_12524;scaffold_25626;scaffold_163	3963943.scaffold00009
tig00037679	19598	0.5427	12.155	28.946	2.367	35.643	2.314	2.327	0.088	18	1	Bacteria	Bacteria-undef	Bacteria-undef	Bacteria-undef	Bacteria-undef	bacterium F083	15	258	metabat_066	NOBIN	k127_1140398;k127_1140398;k127_7895668;k127_7895668	scaffold_770;scaffold_770;scaffold_6;scaffold_9696	-
tig00037680	30386	0.3895	0.937	66.886	1.438	13.752	2.556	3.53	0.934	36	2	Bacteria	Firmicutes	Lactobacillales	Lactobacillaceae	Sharpea	Sharpea azabuensis	164	149	hic_227	NOBIN	k127_260667;k127_1779369;k127_5520636;k127_1990556;k127_1134876;k127_4897052;k127_2357631;k127_4322224;k127_2072070;k127_187771;k127_5378741;k127_3763712;k127_1271518;k127_32750;k127_2954555;k127_5742000;k127_183720;k127_5099331;k127_862780;k127_5260680;k127_5491071;k127_16945;k127_8056333;k127_7632833;k127_7232442;k127_8952881;k127_7988025;k127_8229418;k127_8320228;k127_8320228;k127_8551411	-	-
tig00075539	9229	0.3517	0.257	10.039	0.289	8.479	1.845	0.086	0.077	13	1	no-hit	no-hit	no-hit	no-hit	no-hit	no-hit	NOBIN	196	hic_279	NOBIN	k127_2831596;k127_783686;k127_61866	-	-
tig00075540	10546	0.528	59.879	29.043	20.664	514.314	13.198	18.956	0.113	7	2	Bacteria	Bacteria-undef	Bacteria-undef	Bacteria-undef	Bacteria-undef	bacterium P201	205	509	metabat_117	NOBIN	k127_1976333;k127_3536044;k127_872467;k127_8889432;k127_7025102;k127_8748237	scaffold_280	-
tig00075542	18857	0.5117	15.179	25.813	85.535	390.274	31.522	33.123	1.128	22	1	Bacteria	Bacteroidetes	Bacteroidales	Prevotellaceae	Prevotella	Prevotella sp. khp7	586	535	hic_656	NOBIN	k127_2874739;k127_1791381;k127_2874739;k127_396518;k127_1879486;k127_8888002;k127_6722770;k127_8702590;k127_7808871;k127_8540466;k127_8289476	scaffold_165;scaffold_165	-
tig00075543	9983	0.5693	155.794	74.416	60.86	332.277	33.223	23.444	0.742	14	1	Bacteria	Bacteria-undef	Bacteria-undef	Bacteria-undef	Bacteria-undef	bacterium F083	NOBIN	273	hic_365	NOBIN	k127_3211258;k127_6486878;k127_7144047;k127_8851592;k127_6989904;k127_7918764;k127_6885216;k127_6859152;k127_8295712;k127_7794694;k127_8928341;k127_6810310;k127_7434587	scaffold_475	3960633.scaffold00001;3960633.scaffold00001;3368446.scaffold00006
tig00075546	10460	0.3724	50.944	59.69	11.329	97.089	4.144	48.807	0.413	14	1	Bacteria	Spirochaetes	Spirochaetales	Spirochaetaceae	Treponema	Treponema bryantii	NOBIN	124	hic_200	NOBIN	k127_2718811;k127_4507593;k127_838721;k127_4613529;k127_47266;k127_2718044;k127_3738326;k127_8906137;k127_8043522;k127_8710628;k127_8721931;k127_7701198;k127_7055212;k127_7180145;k127_7960844	-	2915297.scaffold00006;2915297.scaffold00006;2915297.scaffold00006
tig00075549	11160	0.473	197.353	26.634	26.696	270.533	11.98	17.716	0.216	12	1	Bacteria	Firmicutes	Clostridiales	Ruminococcaceae	Ruminococcaceae-undef	Ruminococcaceae bacterium YAD3003	244	184	hic_266	NOBIN	k127_654697;k127_895683;k127_5815011;k127_8655191;k127_7392379;k127_8296209	scaffold_1723	3960639.scaffold00001
tig00075551	9829	0.3711	2.714	51.045	5.037	31.858	6.133	11.808	0.215	14	2	Bacteria	Firmicutes	Clostridiales	Lachnospiraceae	Lachnoclostridium	[Clostridium] aminophilum	209	336	metabat_121	NOBIN	k127_5200335;k127_4541185;k127_251593;k127_981998;k127_5609088	-	2917089.scaffold00034
tig00075554	11633	0.4427	102.51	38.764	4.786	89.11	7.057	21.536	0.121	7	2	Bacteria	Fibrobacteres	Fibrobacterales	Fibrobacteraceae	Fibrobacter	Fibrobacter sp. UWOS	NOBIN	448	hic_559	NOBIN	k127_2174498;k127_3851986;k127_5553233;k127_5553233;k127_5295343;k127_3851986;k127_3851986;k127_7236374;k127_7236374;k127_6767441;k127_7870028;k127_7956827	scaffold_4951;scaffold_4951;scaffold_1093	3642917.scaffold00002;3642917.scaffold00002;3642917.scaffold00002
tig00075555	28077	0.3989	48.293	33.043	7.874	42.087	22.424	4.377	1.105	30	1	Bacteria	Firmicutes	Clostridiales	Lachnospiraceae	Butyrivibrio	Butyrivibrio sp. M55	86	348	metabat_678	NOBIN	k127_5283851;k127_4373761;k127_246934;k127_2360164;k127_8232594	scaffold_1405	3634609.scaffold00005;3634609.scaffold00016;3405855.scaffold00010;3634609.scaffold00005
tig00075559	4592	0.6013	4.166	17.148	3.787	44.568	2.317	6.028	0.476	6	0	Bacteria	Bacteroidetes	Bacteroidales	Prevotellaceae	Prevotella	Prevotella melaninogenica	461	NOBIN	metabat_401	NOBIN	k127_6605307;k127_1628435	-	-
tig00075562	17037	0.6044	5.903	13.995	1.63	98.667	3.938	0.204	0.118	19	1	no-hit	no-hit	no-hit	no-hit	no-hit	no-hit	NOBIN	238	hic_326	NOBIN	k127_5674414;k127_6538570;k127_4847882;k127_620061;k127_5019345;k127_5019345;k127_5323217;k127_5674414;k127_7643654	scaffold_144;scaffold_144	-
tig00075564	16944	0.5443	3.407	21.408	2.517	32.424	2.736	12.129	3.548	13	2	Bacteria	Bacteroidetes	Bacteroidales	Prevotellaceae	Prevotella	Prevotella sp. tc2-28	284	411	hic_519	NOBIN	k127_923907;k127_8179176;k127_7699034;k127_8084600;k127_7761680;k127_6751067;k127_8392611;k127_8208791;k127_7869092;k127_7372486	scaffold_72;scaffold_73;scaffold_630;scaffold_265;NODE_742_length_40451_cov_14.8803;scaffold_978;scaffold_3748;scaffold_1816;scaffold_66;scaffold_2166	4300076.scaffold00004;3368446.scaffold00004
tig00075566	6584	0.4386	7.413	150.243	111.903	710.978	30.801	224.538	23.521	7	0	Bacteria	Bacteroidetes	Bacteroidales	Prevotellaceae	Prevotella	Prevotella sp. P5-92	NOBIN	385	hic_489	NOBIN	k127_1590212;k127_4961317;k127_457167;k127_5485479;k127_7355252;k127_6936380;k127_7595768	scaffold_85	4300076.scaffold00003
tig00075571	20490	0.5701	2.1	24.191	0.419	12.061	1.284	0.078	0.075	44	1	Bacteria	Firmicutes	Clostridiales	Clostridiales-undef	Flavonifractor	Flavonifractor plautii	653	546	hic_668	NOBIN	k127_100056;k127_6201267;k127_1888135;k127_872852;k127_326162;k127_4330461;k127_4441120;k127_5208697;k127_6225087;k127_1664422;k127_2093235;k127_6937014;k127_8115447;k127_6940984;k127_7618145;k127_6826773;k127_8083840	-	-
tig00075574	11909	0.4797	83.238	42.206	26.069	278.338	6.494	9.633	4.102	14	1	Bacteria	Bacteroidetes	Bacteroidales	Prevotellaceae	Prevotella	Prevotella sp. CAG:386	671	352	metabat_634	NOBIN	k127_5743932;k127_1488304;k127_6021751;k127_3310183;k127_1843608;k127_3310183;k127_344464;k127_1488304;k127_1843608;k127_344464;k127_563498;k127_2175840;k127_7735975;k127_7131232;k127_7735975;k127_6967544;k127_7739540;k127_6885743;k127_8345132	scaffold_133;scaffold_918;scaffold_4;scaffold_133	-
tig00075581	15539	0.4993	77.476	30.217	20.698	495.639	4.256	67.972	4.25	13	2	Bacteria	Bacteroidetes	Bacteroidales	Prevotellaceae	Prevotella	Prevotella ruminicola	383	484	metabat_314	NOBIN	k127_4791146;k127_6540950;k127_2923079;k127_848380;k127_3025372;k127_5755129;k127_3892255;k127_8322426;k127_7319804;k127_7381482;k127_7063913	-	3368494.scaffold00001;3960811.scaffold00005
tig00075585	11496	0.3967	8.635	12.793	4.337	37.465	3.36	6.083	0.577	14	0	Bacteria	Firmicutes	Clostridiales	Lachnospiraceae	Butyrivibrio	Butyrivibrio fibrisolvens	185	NOBIN	metabat_094	NOBIN	k127_2201524;k127_3807647;k127_7711825	k87_51275113;k87_10234350	3620782.scaffold00028
tig00075586	15455	0.4813	30.772	45.27	7.847	103.108	18.494	0.929	0.263	10	2	Bacteria	Bacteroidetes	Bacteroidales	Prevotellaceae	Paraprevotella	Paraprevotella clara CAG:116	325	129	metabat_250	NOBIN	k127_1214707;k127_6594007;k127_2397970;k127_3554940;k127_2608286;k127_773563;k127_2551491;k127_4243184;k127_2079194;k127_3124929;k127_6113402;k127_5298705;k127_7472987;k127_8023829	scaffold_11	-
tig00075589	14126	0.4413	35.253	35.484	35.07	285.015	4.038	19.905	1.19	11	1	Bacteria	Bacteroidetes	Bacteroidales	Prevotellaceae	Prevotella	Prevotella sp. CAG:279	104	134	hic_211	NOBIN	k127_1478201;k127_3518974;k127_1529690;k127_1075226;k127_4252658;k127_6617481;k127_1408879;k127_6532429;k127_7935181;k127_7700748;k127_7479448	scaffold_13	-
tig00075594	7174	0.4617	6.317	48.279	6.304	77.464	16.554	19.531	1.52	6	2	Bacteria	Bacteroidetes	Bacteroidales	Prevotellaceae	Prevotella	Prevotella ruminicola	NOBIN	84	hic_1005	NOBIN	k127_1419740;k127_187459;k127_5149195;k127_1511956;k127_1704449;k127_2221483;k127_7992887;k127_7628557;k127_7551853;k127_8125190;k127_8046465;k127_7347531	scaffold_122	3960811.scaffold00001;3755419.scaffold00002;3368565.scaffold00002
tig00075595	5812	0.4092	2.587	24.353	6.88	41.809	3.125	13.175	7.41	3	2	Bacteria	Bacteroidetes	Bacteroidales	Bacteroidales-undef	Bacteroidales-undef	Bacteroidales bacterium KHT7	NOBIN	639	hic_771	NOBIN	k127_6003666;k127_2978129	-	-
tig00075598	7309	0.5553	13.525	29.821	21.825	362.084	2.859	1.505	0.089	4	2	Bacteria	Bacteroidetes	Bacteroidales	Prevotellaceae	Prevotella	Prevotella sp. KH2C16	9	470	metabat_693	NOBIN	k127_363817;k127_6433760;k127_4322718;k127_3918889;k127_7323536;k127_8390387	scaffold_62	-
tig00075600	5748	0.5007	14.541	61.876	60.699	296.673	61.154	5.806	0.86	5	2	Bacteria	Bacteroidetes	Bacteroidales	Prevotellaceae	Prevotella	Prevotella aff. ruminicola Tc2-24	NOBIN	476	hic_590	NOBIN	k127_4995479;k127_980753;k127_8153514	-	-
tig00075605	19027	0.5475	35.79	30.692	17.993	173.585	7.583	8.948	0.261	22	2	Bacteria	Bacteroidetes	Bacteroidales	Bacteroidaceae	Bacteroides	Bacteroides sp. CAG:702	294	262	hic_353	NOBIN	k127_4708751;k127_2202879;k127_3796559;k127_3085830;k127_3159594;k127_4747274;k127_2183697;k127_4318227;k127_3159594;k127_7557720;k127_6997850;k127_7465617;k127_8361215;k127_7465691;k127_8734248;k127_7616282;k127_6833379;k127_8547471;k127_8056884	scaffold_9240;scaffold_61792;scaffold_219	3960785.scaffold00006
tig00075607	11535	0.5182	3.249	18.981	1.954	52.902	3.783	4.073	1.571	10	2	Bacteria	Bacteroidetes	Bacteroidales	Prevotellaceae	Paraprevotella	Paraprevotella clara CAG:116	358	889	hic_1048	NOBIN	k127_3654515;k127_304522;k127_4798165;k127_3294919;k127_7535996;k127_7109956	-	-
tig00075608	30931	0.5379	6.624	33.849	3.683	57.956	5.807	7.722	1.907	37	2	Bacteria	Bacteroidetes	Bacteroidales	Prevotellaceae	Prevotellaceae-undef	Prevotellaceae bacterium HUN156	137	110	metabat_041	NOBIN	k127_210352;k127_3557195;k127_1616237;k127_2693265;k127_3557195;k127_2693265;k127_1260814;k127_406258;k127_1260814;k127_406258;k127_4904853;k127_3228460;k127_1002086;k127_1240629;k127_1899508;k127_622920;k127_622920;k127_7963625;k127_7552709;k127_7142307;k127_7142307;k127_7543293;k127_8816808;k127_7415877;k127_8599959;k127_8327905;k127_7939993;k127_8919829;k127_7549073;k127_8078807;k127_8348185;k127_7821629;k127_8893610;k127_8650289;k127_8350628;k127_8650289	scaffold_758;scaffold_421;scaffold_421;scaffold_20226;scaffold_10308;scaffold_100;scaffold_160;scaffold_103;scaffold_1973;scaffold_128;scaffold_103;scaffold_10982	3368446.scaffold00006;4300076.scaffold00002;3368446.scaffold00006;3963943.scaffold00016;4302445.scaffold00007;3613049.scaffold00005;3960801.scaffold00006;4302445.scaffold00005
tig00075610	16732	0.4316	10.891	47.713	11.333	73.561	9.073	9.234	0.439	19	1	Bacteria	Bacteroidetes	Bacteroidales	Prevotellaceae	Prevotellaceae-undef	Prevotellaceae bacterium HUN156	NOBIN	748	hic_892	NOBIN	k127_1256032;k127_3021594;k127_3055298;k127_5969798;k127_2791437;k127_3084333;k127_4480698;k127_999399;k127_4199580;k127_5234335;k127_8348622;k127_8197015	scaffold_572	-
tig00075612	18479	0.4762	0.105	15.415	0.07	2.26	0.501	0.031	0.029	38	1	Bacteria	Firmicutes	Clostridiales	Lachnospiraceae	Roseburia	Roseburia sp. 831b	NOBIN	19	hic_283	hic_283	k127_3242847;k127_3242847;k127_5678034;k127_4251609;k127_4251609;k127_5678034;k127_2978987;k127_2978987;k127_3676915;k127_6583347;k127_7347641;k127_8357591;k127_8357591;k127_8147794	-	-
tig00075613	9515	0.5114	31.628	95.767	56.271	667.667	89.387	43.505	7.855	12	2	Bacteria	Bacteroidetes	Bacteroidales	Prevotellaceae	Prevotella	Prevotella sp. ne3005	327	719	metabat_252	NOBIN	k127_5965954;k127_3174250;k127_1258298;k127_1680659;k127_4282153;k127_4060996;k127_3641293;k127_6989258;k127_7403860;k127_8916298;k127_7998663;k127_7490188;k127_7046979	scaffold_992;scaffold_344;scaffold_642	3960801.scaffold00007
tig00075617	18052	0.3322	0.211	39.937	2.54	19.216	2.566	0.702	0.1	31	2	Bacteria	Firmicutes	Selenomonadales	Selenomonadaceae	Anaerovibrio	Anaerovibrio sp. JC8	227	635	hic_767	NOBIN	k127_376514;k127_5147121;k127_3332246;k127_1727333;k127_5673349;k127_5223505;k127_2618316;k127_1397057;k127_983730;k127_6730175;k127_7826594;k127_7007897	-	-
tig00075620	3115	0.4928	57.703	67.167	48.475	828.756	5.695	120.561	0.46	3	0	Bacteria	Bacteroidetes	Bacteroidales	Prevotellaceae	Prevotella	Prevotella ruminicola	NOBIN	355	hic_456	NOBIN	k127_2904846;k127_6491262;k127_6166572;k127_4122437;k127_8859331;k127_8599061;k127_8859331	scaffold_2398	-
tig00075622	19701	0.4903	9.235	27.014	10.301	31.252	6.712	4.366	0.351	14	1	Bacteria	Bacteroidetes	Bacteroidales	Prevotellaceae	Prevotella	Prevotella sp. P3-120	NOBIN	228	hic_315	NOBIN	k127_2827684;k127_1752157;k127_615132;k127_2752976;k127_6053186;k127_5603156;k127_573844;k127_3282680;k127_1062749;k127_7885886;k127_7991736;k127_7880144;k127_8334337;k127_7843919;k127_8078658;k127_6857529;k127_8788457	scaffold_214;scaffold_115;scaffold_755;scaffold_2262	3368499.scaffold00007
tig00075627	6822	0.484	4.825	79.133	52.382	824.311	26.125	72.271	5.391	2	1	Bacteria	Bacteroidetes	Bacteroidales	Prevotellaceae	Prevotella	Prevotella sp. BP1-145	NOBIN	95	hic_1137	NOBIN	k127_5113786;k127_1028459;k127_5253559;k127_3218174;k127_22056;k127_767962;k127_5312381;k127_4108651;k127_7320382;k127_7139421;k127_8915623;k127_8130021;k127_7638704;k127_7995828	scaffold_361	3368446.scaffold00001
tig00075636	15144	0.4935	242.608	33.956	4.243	111.201	11.426	4.41	0.161	20	2	Bacteria	Firmicutes	Erysipelotrichales	Erysipelotrichaceae	Coprobacillus	Coprobacillus sp. CAG:826	219	263	metabat_132	NOBIN	k127_1359060;k127_1288934;k127_2373398;k127_1383024;k127_6402293;k127_3186355;k127_4733771;k127_1684908;k127_4053018;k127_3658490;k127_2605610;k127_8630746;k127_7828301;k127_7088109	scaffold_1182;scaffold_1613	-
tig00075638	8480	0.4709	1.777	2.028	4.484	28.951	2.585	1.508	0.115	19	0	Bacteria	Firmicutes	Clostridiales	Eubacteriaceae	Eubacterium	Eubacterium hallii CAG:12	NOBIN	620	hic_751	NOBIN	-	-	-
tig00075639	17972	0.5962	43.822	37.166	20.129	440.131	6.793	18.88	0.332	28	1	Bacteria	Bacteroidetes	Bacteroidales	Prevotellaceae	Prevotella	Prevotella sp. S7-1-8	628	1112	metabat_586	NOBIN	k127_4652821;k127_780925;k127_4652821;k127_341036;k127_341036;k127_3643583;k127_5330507;k127_5330507;k127_3623199;k127_2790152;k127_7757678;k127_8753703;k127_6981239;k127_6981239;k127_8119484;k127_6832108;k127_6792454	scaffold_580;scaffold_580	-
tig00075640	5497	0.5696	14.093	41.145	7.002	172.168	27.971	13.777	2.467	5	2	Bacteria	Bacteroidetes	Bacteroidales	Prevotellaceae	Prevotella	Prevotella sp. tc2-28	309	158	metabat_232	NOBIN	k127_5320680;k127_2119846;k127_438369;k127_8200740;k127_8950450	scaffold_97;scaffold_265;scaffold_1280	-
tig00075642	19885	0.5051	4.258	47.71	30.153	158.974	11.723	5.369	0.235	22	1	Bacteria	Bacteroidetes	Bacteroidales	Prevotellaceae	Prevotella	Prevotella sp. tc2-28	108	322	hic_420	NOBIN	k127_1937349;k127_2294576;k127_2107306;k127_1462561;k127_2182572;k127_297827;k127_6362832;k127_744379;k127_2173055;k127_3644227;k127_9842;k127_2917195;k127_3510911;k127_7260051;k127_6948479;k127_8660389;k127_8423086;k127_7558117;k127_6853890;k127_8120128;k127_6667367;k127_7756957;k127_7945802;k127_7929834;k127_8550292	scaffold_1045;scaffold_1045;scaffold_7593;scaffold_834;scaffold_186	3960801.scaffold00006;3960801.scaffold00003;3349628.scaffold00002;3963943.scaffold00003
tig00075644	9426	0.522	12.65	49.079	95.176	1155.686	56.669	28.733	4.827	8	1	Bacteria	Bacteroidetes	Bacteroidales	Bacteroidales-undef	Bacteroidales-undef	Bacteroidales bacterium KHT7	542	228	metabat_491	NOBIN	k127_2115724;k127_2212065;k127_5144638;k127_2965477;k127_7636173;k127_6927825;k127_7196144;k127_7708993	scaffold_1564	3960801.scaffold00001;3960801.scaffold00011;3368452.scaffold00002
tig00075648	17081	0.4563	3.755	6.125	1.907	44.512	1.619	2.8	0.072	25	1	Bacteria	Firmicutes	Firmicutes-undef	Firmicutes-undef	Firmicutes-undef	Firmicutes bacterium CAG:555	NOBIN	238	hic_326	NOBIN	k127_4362776;k127_6594505;k127_3386531;k127_5518679;k127_6809560	-	-
tig00075650	12090	0.2901	5.538	39.958	1.28	14.057	5.469	0.849	0.225	17	1	Bacteria	Proteobacteria	Pseudomonadales	Moraxellaceae	Acinetobacter	Acinetobacter sp. CAG:196	29	347	metabat_221	NOBIN	k127_6546225;k127_2716576;k127_1678280;k127_2466572;k127_5371952;k127_4024728;k127_4973363;k127_6814669;k127_6756560;k127_7854768	-	-
tig00009524	25381	0.5103	2.683	101.584	90.202	1204.991	4.4	137.78	1.06	24	2	Bacteria	Bacteroidetes	Bacteroidales	Prevotellaceae	Prevotella	Prevotella sp. tc2-28	693	370	metabat_658	NOBIN	k127_869030;k127_1914105;k127_5188708;k127_868123;k127_2913348;k127_1602025;k127_1087900;k127_3951180;k127_612426;k127_1863935;k127_1283664;k127_7492653;k127_7900834;k127_7093098;k127_8111864;k127_8551001;k127_8260980;k127_6655546	scaffold_1359;scaffold_712	3969374.scaffold00007;3969374.scaffold00019;3969374.scaffold00017;3442737.scaffold00006;3368565.scaffold00001
tig00009526	10628	0.5627	18.053	26.132	8.678	82.268	3.807	5.841	0.508	11	1	Bacteria	Firmicutes	Clostridiales	Clostridiales-undef	Pseudoflavonifractor	Pseudoflavonifractor sp. An176	577	482	hic_597	NOBIN	k127_78389;k127_2373436;k127_6049487;k127_1147420;k127_923670;k127_1626515;k127_5728056	scaffold_16;scaffold_58	-
tig00009552	24579	0.5286	4.984	94.464	24.04	249.848	11.576	29.79	0.418	19	2	Bacteria	Bacteroidetes	Bacteroidales	Prevotellaceae	Prevotella	Prevotella sp. tc2-28	108	523	metabat_009	NOBIN	k127_3181286;k127_2207820;k127_515652;k127_150785;k127_1692586;k127_4746880;k127_3866742;k127_1735800;k127_676175;k127_5279545;k127_3108234;k127_1571673;k127_5876959;k127_407011;k127_825072;k127_3721371;k127_1981104;k127_2917195;k127_5680305;k127_7422321;k127_7297259;k127_8211248;k127_7684168;k127_8123683;k127_7544694;k127_8862077;k127_7566329;k127_7188891;k127_8602368;k127_7516042;k127_6831838;k127_6747503;k127_7589970;k127_8458166;k127_7147659;k127_8228541	scaffold_1755	3969374.scaffold00015;3349628.scaffold00002
tig00009569	17114	0.4315	3.895	58.375	6.776	46.983	7.838	3.973	4.249	18	2	Bacteria	Bacteroidetes	Bacteroidales	Prevotellaceae	Prevotella	Prevotella sp. ne3005	NOBIN	84	hic_1005	NOBIN	k127_977594;k127_1665984;k127_684577;k127_2124772;k127_1358244;k127_7084410;k127_8373414;k127_8200109;k127_7702797;k127_6858077;k127_7992419;k127_8724720;k127_7341214;k127_7983536;k127_8601642	scaffold_2222;scaffold_1053;scaffold_282;scaffold_503	3969374.scaffold00003;3368452.scaffold00003
tig00009584	17055	0.395	20.582	57.813	20.05	86.232	1.671	0.785	0.081	12	1	Bacteria	Firmicutes	Clostridiales	Oscillospiraceae	Oscillibacter	Oscillibacter sp. CAG:241	524	655	hic_789	NOBIN	k127_442612;k127_525452;k127_3956782;k127_1428479;k127_4259183;k127_1744382;k127_5794033;k127_1611216;k127_416600;k127_2210526;k127_2354806;k127_7635242;k127_7635242;k127_7071432;k127_7635242	scaffold_1288;scaffold_4319;k87_42129498;k87_23752344	3769067.scaffold00006
tig00009587	14138	0.4558	8.06	52.712	8.733	115.967	1.457	1.326	0.222	15	2	Bacteria	Firmicutes	Firmicutes-undef	Firmicutes-undef	Firmicutes-undef	Firmicutes bacterium CAG:110	259	1134	metabat_176	NOBIN	k127_2600727;k127_4397970;k127_5104919;k127_1230686;k127_986169;k127_7249076	-	-
tig00075651	7853	0.5448	39.964	54.952	30.627	280.562	2.447	7.374	0.755	9	2	Bacteria	Bacteroidetes	Bacteroidales	Dysgonamonadaceae	Proteiniphilum	Proteiniphilum saccharofermentans	NOBIN	789	hic_937	NOBIN	k127_2488711;k127_2788110;k127_1548169;k127_1496184;k127_1088367;k127_3406084;k127_6778222;k127_7107955;k127_8829835	scaffold_468	-
tig00075653	11465	0.4399	0.185	12.046	2.131	13.557	13.917	3.282	0.642	14	1	Bacteria	Firmicutes	Lactobacillales	Lactobacillaceae	Lactobacillus	Lactobacillus buchneri	NOBIN	274	hic_366	NOBIN	k127_5150085;k127_2040499;k127_4985618;k127_1355048	-	3613090.scaffold00022
tig00075654	6458	0.5945	324.369	105.978	95.444	256.648	17.523	19.735	4.574	0	2	Bacteria	Bacteroidetes	Bacteroidales	Prevotellaceae	Prevotella	Prevotella sp. BP1-145	NOBIN	215	hic_301	NOBIN	k127_2125810;k127_682204;k127_1954319;k127_8330895;k127_8625093	-	-
tig00075655	4307	0.5644	9.338	29.716	9.746	107.478	23.232	3.115	1.161	4	1	Bacteria	Bacteroidetes	Bacteroidales	Prevotellaceae	Prevotella	Prevotella sp. BP1-145	402	597	metabat_336	NOBIN	k127_5287219;k127_3959920;k127_7570854;k127_6980623	scaffold_3;scaffold_9904	-
tig00075663	10600	0.536	29.108	26.752	15.127	428.375	4.998	19.154	0.101	8	1	Bacteria	Bacteria-undef	Bacteria-undef	Bacteria-undef	Bacteria-undef	bacterium F083	205	417	metabat_117	NOBIN	k127_5631548;k127_851050;k127_6891673	scaffold_80	-
tig00075665	9843	0.4705	3.35	22.256	2.723	25.329	3.222	4.983	1.897	8	2	Bacteria	Firmicutes	Erysipelotrichales	Erysipelotrichaceae	Catenibacterium	Catenibacterium sp. CAG:290	278	508	hic_626	NOBIN	k127_922343;k127_4129083;k127_5365985;k127_1386714	-	3368592.scaffold00009
tig00075668	19527	0.5256	22.515	80.707	52.554	462.542	65.359	37.0	3.448	31	2	Bacteria	Bacteroidetes	Bacteroidales	Prevotellaceae	Prevotella	Prevotella sp. BP1-145	NOBIN	751	hic_896	NOBIN	k127_2958222;k127_3627599;k127_4956347;k127_1034376;k127_54506;k127_5903853;k127_221090;k127_4301577;k127_3424815;k127_3336693;k127_5609454;k127_2888900;k127_4845602;k127_7810070;k127_8890573;k127_6964479;k127_8354940;k127_7739514;k127_7676398;k127_7643589;k127_7462326;k127_7535713;k127_8879098	scaffold_18177;scaffold_10232;scaffold_116;k87_32696439;scaffold_2014;scaffold_2014	3963943.scaffold00018;3960801.scaffold00011;3964077.scaffold00007;3613049.scaffold00002;3963053.scaffold00001
tig00075672	11084	0.3772	3.043	35.391	2.789	98.395	2.382	9.958	1.147	12	0	Bacteria	Firmicutes	Clostridiales	Clostridiaceae	Clostridium	Clostridium sp. CAG:288	322	NOBIN	metabat_247	NOBIN	k127_2083607;k127_1132110;k127_1196670;k127_3758296;k127_1222872;k127_2840599;k127_7899757;k127_8380832	scaffold_13479;scaffold_1055	-
tig00075674	11011	0.5967	100.746	44.661	19.884	173.251	6.737	21.573	0.404	13	1	Bacteria	Firmicutes	Firmicutes-undef	Firmicutes-undef	Firmicutes-undef	Firmicutes bacterium CAG:124	438	482	hic_597	NOBIN	k127_1331525;k127_5141131;k127_7160952;k127_7074274;k127_7195528;k127_6731005	scaffold_219;scaffold_7467;scaffold_28	3772112.scaffold00001;3967065.scaffold00001
tig00075675	2884	0.474	13.076	307.241	9.321	276.233	15.548	150.981	2.167	3	0	Bacteria	Bacteroidetes	Bacteroidales	Dysgonamonadaceae	Proteiniphilum	Proteiniphilum saccharofermentans	514	638	hic_770	NOBIN	k127_5924916;k127_6199683;k127_8499559	scaffold_51887;scaffold_1391	-
tig00075676	13813	0.5164	10.388	19.686	15.011	93.94	3.239	13.987	3.689	17	0	Bacteria	Bacteroidetes	Bacteroidales	Prevotellaceae	Prevotella	Prevotella ruminicola	194	646	hic_779	NOBIN	k127_329181;k127_1361666;k127_6375416;k127_381877;k127_2908054;k127_8002181;k127_7547720;k127_7392471;k127_7548255;k127_7694881	scaffold_672;scaffold_2781	3349628.scaffold00008;3960811.scaffold00009;3966899.scaffold00002
tig00075678	13799	0.5426	83.932	20.335	24.788	251.014	2.646	1.118	0.688	10	2	Bacteria	Bacteroidetes	Bacteroidales	Dysgonamonadaceae	Proteiniphilum	Proteiniphilum saccharofermentans	671	352	metabat_634	NOBIN	k127_5923946;k127_6610649;k127_4459847;k127_4242964;k127_5373938;k127_5109240;k127_2212715;k127_8041308	scaffold_773	-
tig00075680	12684	0.3945	2.82	14.609	2.864	20.873	0.9	0.093	0.041	10	2	Bacteria	Firmicutes	Clostridiales	Clostridiaceae	Clostridium	Clostridium sp. CAG:352	551	310	metabat_501	NOBIN	k127_4631428;k127_5919442;k127_7475105	k87_39640982;k87_6835531;k87_6835531	-
tig00075681	9893	0.4929	12.139	108.989	60.621	499.044	31.882	86.784	49.443	12	1	Bacteria	Bacteroidetes	Bacteroidales	Prevotellaceae	Prevotella	Prevotella sp. ne3005	NOBIN	102	hic_032	NOBIN	k127_115732;k127_335818;k127_3801220;k127_1096588;k127_2369229;k127_3618486;k127_4195446;k127_282759;k127_2832116;k127_7723909;k127_7204884;k127_7723909;k127_7354584;k127_7620248;k127_7401044;k127_6908666;k127_7906311;k127_6631538;k127_7120736;k127_8256141;k127_7831453	scaffold_859;scaffold_36	3960801.scaffold00017;3960801.scaffold00011;3368565.scaffold00005
tig00075682	10545	0.4294	0.947	17.143	1.325	27.326	3.368	8.771	0.365	13	1	Bacteria	Firmicutes	Clostridiales	Lachnospiraceae	Lachnospiraceae-undef	Lachnospiraceae bacterium XPB1003	568	332	hic_431	NOBIN	k127_613975;k127_3664644;k127_2340316;k127_2006165;k127_1208581;k127_5132461;k127_2954800;k127_6918599	k87_58038970	3368632.scaffold00005
tig00075684	12542	0.4594	4.913	25.239	3.07	309.717	2.688	37.952	0.308	15	0	Bacteria	Firmicutes	Clostridiales	Lachnospiraceae	Lachnospiraceae-undef	Lachnospiraceae bacterium KHCPX20	437	388	metabat_374	NOBIN	k127_4680591;k127_6922916	scaffold_95	-
tig00075686	7282	0.4168	4.764	15.534	2.138	16.985	3.363	0.874	0.234	8	2	Bacteria	Firmicutes	Clostridiales	Lachnospiraceae	Lachnospiraceae-undef	Lachnospiraceae bacterium YSD2013	225	619	hic_749	NOBIN	k127_1402582	-	3368645.scaffold00001
tig00075687	18000	0.4762	8.768	13.087	63.355	527.343	3.354	9.632	0.397	35	0	Bacteria	Firmicutes	Clostridiales	Ruminococcaceae	Ruminococcaceae-undef	Ruminococcaceae bacterium P7	NOBIN	345	hic_445	NOBIN	k127_1006113;k127_4089540;k127_2964662;k127_289581;k127_4858960;k127_1783846;k127_3021126;k127_3802871;k127_2296411;k127_4359755;k127_6753619;k127_7280291;k127_8085930	scaffold_35567;scaffold_12546;scaffold_12133;scaffold_10310	3619812.scaffold00009;3619812.scaffold00001;3353001.scaffold00012
tig00075693	7029	0.4883	31.842	43.165	42.276	1006.238	20.077	73.219	0.799	7	0	Bacteria	Firmicutes	Clostridiales	Lachnospiraceae	Anaerocolumna	Anaerocolumna jejuensis	NOBIN	331	hic_430	NOBIN	k127_6507206;k127_1492582;k127_4412708;k127_6792145	-	-
tig00075702	13920	0.46	10.551	23.427	4.395	58.469	8.465	1.868	0.275	18	1	Bacteria	Firmicutes	Clostridiales	Lachnospiraceae	Lachnospiraceae-undef	Lachnospiraceae bacterium G41	567	266	hic_357	NOBIN	k127_5599608;k127_4187432;k127_4473859;k127_6179607;k127_347904;k127_5915089;k127_135440;k127_2819720;k127_6430037;k127_7732148;k127_8361941;k127_8063181;k127_8568886	k87_4579764;k87_8636406	3768477.scaffold00003
tig00075707	9506	0.4996	1.627	25.461	4.157	32.77	2.148	33.189	0.971	13	0	Bacteria	Firmicutes	Clostridiales	Lachnospiraceae	Lachnospiraceae-undef	Lachnospiraceae bacterium KH1T2	436	21	hic_306	NOBIN	k127_1265738;k127_833787	-	-
tig00075708	13835	0.4352	193.222	148.708	45.405	343.217	11.592	184.499	0.347	23	2	Bacteria	Spirochaetes	Spirochaetales	Spirochaetaceae	Treponema	Treponema bryantii	153	748	metabat_059	NOBIN	k127_2724993;k127_277916;k127_4862009;k127_2428193;k127_553767;k127_5459338;k127_6367475;k127_581839;k127_533717;k127_2000081;k127_5764809;k127_2064522;k127_3975125;k127_3716978;k127_2536159;k127_962576;k127_478344;k127_640481;k127_7092954;k127_8168461;k127_6800353;k127_6917637;k127_7321190;k127_6785143;k127_6785143	scaffold_11;scaffold_11;scaffold_17954;scaffold_11	2915297.scaffold00001
tig00075709	7219	0.2765	37.331	377.046	21.169	193.149	6.678	0.214	0.081	3	0	no-hit	no-hit	no-hit	no-hit	no-hit	no-hit	NOBIN	906	hic_1068	NOBIN	k127_1273549;k127_743368;k127_743368;k127_743368	-	-
tig00075711	6343	0.5816	247.371	54.026	52.756	741.548	55.178	65.444	0.477	13	1	Bacteria	Firmicutes	Clostridiales	Lachnospiraceae	Lachnospiraceae-undef	Lachnospiraceae bacterium TWA4	NOBIN	221	hic_308	NOBIN	k127_4264898;k127_5509041;k127_5356320;k127_5735928;k127_7316616;k127_7009028	scaffold_289;scaffold_2273;scaffold_1613	3772112.scaffold00007
tig00075712	9474	0.4263	1.196	28.768	1.664	70.248	1.371	6.39	0.09	4	2	Bacteria	Firmicutes	Clostridiales	Clostridiaceae	Clostridium	Clostridium sp. CAG:568	322	634	metabat_247	NOBIN	k127_4340464;k127_1101183;k127_3380738;k127_7140567	scaffold_18696;scaffold_35037	-
tig00075715	11414	0.5678	10.773	25.463	5.939	82.247	7.89	5.502	0.689	11	2	Bacteria	Bacteroidetes	Bacteroidales	Prevotellaceae	Prevotella	Prevotella sp. CAG:487	NOBIN	968	hic_1146	NOBIN	k127_2491859;k127_1599105;k127_6047746;k127_4404261;k127_1347120;k127_455792;k127_7740729;k127_6871215;k127_6801787;k127_8769815	scaffold_211;scaffold_620;scaffold_1071;scaffold_382	-
tig00075717	16910	0.492	87.236	55.094	27.876	257.615	4.094	5.72	0.827	19	2	Bacteria	Bacteroidetes	Bacteroidales	Prevotellaceae	Prevotella	Prevotella sp. P5-92	671	9	hic_1180	NOBIN	k127_1559876;k127_1609629;k127_616862;k127_2796621;k127_5529917;k127_2873355;k127_3283067;k127_862928;k127_3735946;k127_8948243;k127_8566637;k127_7944412	scaffold_1265;scaffold_43;scaffold_1265;scaffold_100	-
tig00075722	10657	0.4538	4.632	31.577	5.197	44.951	10.852	10.714	0.375	13	2	Bacteria	Bacteroidetes	Bacteroidales	Prevotellaceae	Prevotella	Prevotella sp. P3-122	NOBIN	168	hic_248	NOBIN	k127_4500174;k127_4363416;k127_3305766;k127_495771;k127_6324345;k127_852869;k127_115973;k127_1683261;k127_1683261;k127_3921786;k127_2009259;k127_4806471	-	-
tig00075728	2602	0.5807	49.921	31.025	8.371	161.717	4.136	1.526	0.019	3	2	Bacteria	Thermodesulfobacteria	Thermodesulfobacteriales	Thermodesulfobacteriaceae	Thermosulfurimonas	Thermosulfurimonas dismutans	632	546	hic_668	NOBIN	k127_982282;k127_5213299;k127_1916513;k127_3902702;k127_8789928	-	-
tig00075735	14155	0.5907	13.745	39.246	4.882	117.192	1.19	10.869	0.899	17	1	Eukaryota	Ascomycota	Hypocreales	Cordycipitaceae	Beauveria	Beauveria bassiana	337	577	metabat_263	NOBIN	k127_5919196;k127_4673511;k127_6465239;k127_4459764;k127_4077263;k127_2578794;k127_6655910	scaffold_206	-
tig00075739	13708	0.5263	4.684	47.765	34.576	368.408	6.845	29.779	0.488	12	2	Bacteria	Bacteroidetes	Bacteroidales	Prevotellaceae	Prevotella	Prevotella bryantii	NOBIN	80	hic_961	NOBIN	k127_2000449;k127_385100;k127_1959905;k127_6308259;k127_3345211;k127_4810422;k127_1516207;k127_2007541;k127_8652272;k127_7236647;k127_6673962;k127_8764824;k127_7865758;k127_7282977;k127_8798510;k127_6913716;k127_8586150;k127_7057061;k127_8314210;k127_7195221;k127_7036029;k127_7748549	scaffold_21;scaffold_27	3969374.scaffold00001;3969374.scaffold00001
tig00037682	18591	0.5262	1.051	25.646	0.856	27.267	1.238	2.536	0.115	18	1	Bacteria	Candidatus Saccharibacteria	Candidatus Saccharibacteria-undef	Candidatus Saccharibacteria-undef	Candidatus Saccharibacteria-undef	Candidatus Saccharibacteria bacterium RIFCSPHIGHO2_12_FULL_44_22	40	202	metabat_344	NOBIN	k127_3955501;k127_3046607;k127_8062140;k127_8104588	-	-
tig00037688	22714	0.5362	227.134	17.355	14.11	139.648	1.572	2.129	1.789	25	1	Bacteria	Bacteroidetes	Bacteroidales	Rikenellaceae	Alistipes	Alistipes sp. CAG:435	61	311	metabat_577	NOBIN	k127_1556829;k127_5306510;k127_4431482;k127_6161526;k127_6076665;k127_6061610;k127_3090284;k127_5733579;k127_7181234;k127_8732132;k127_6630634;k127_8735149;k127_8732132;k127_6768868	scaffold_20658;scaffold_12722;scaffold_3316;scaffold_15974;scaffold_5602	-
tig00037691	24641	0.5296	6.676	51.604	17.632	205.59	26.554	115.3	1.588	12	2	Bacteria	Bacteroidetes	Bacteroidales	Prevotellaceae	Prevotella	Prevotella sp. ne3005	148	276	hic_368	NOBIN	k127_282592;k127_4068307;k127_206860;k127_3468035;k127_1113552;k127_7051746;k127_7538398;k127_7777296;k127_8473932;k127_8399712;k127_6962641;k127_6636318;k127_7179794;k127_8722710;k127_8281431	scaffold_229;scaffold_211;scaffold_286	3960785.scaffold00005;4300142.scaffold00004;3960801.scaffold00005
tig00037692	19200	0.5471	25.115	59.155	5.426	169.615	2.188	13.699	1.679	20	2	Bacteria	Bacteroidetes	Bacteroidales	Prevotellaceae	Prevotella	Prevotella sp. KH2C16	589	526	metabat_542	NOBIN	k127_2340937;k127_1280337;k127_3970433;k127_1257597;k127_2288549;k127_1061566;k127_61023;k127_2316261;k127_5764847;k127_3140084;k127_2589125;k127_1071375;k127_8515513;k127_7534046;k127_8969111;k127_7547720;k127_7779299;k127_7220034;k127_7042138	scaffold_466	2917430.scaffold00002;3969374.scaffold00019
tig00037696	20090	0.5082	19.774	87.04	25.421	569.785	53.881	129.31	13.034	22	1	Bacteria	Bacteroidetes	Bacteroidales	Prevotellaceae	Prevotella	Prevotella ruminicola	595	296	metabat_549	NOBIN	k127_2968704;k127_3417821;k127_4892573;k127_1195192;k127_3276731;k127_4857949;k127_4501390;k127_1798324;k127_6046907;k127_4392246;k127_4435211;k127_4726770;k127_7696826;k127_6875554;k127_8898145;k127_7859503;k127_7911741;k127_7767417;k127_8226552;k127_8541831;k127_6649342	scaffold_1344	3755419.scaffold00001
tig00037715	24186	0.4379	35.257	52.137	83.466	781.55	3.802	39.572	3.301	22	1	Bacteria	Firmicutes	Clostridiales	Clostridiaceae	Clostridium	Clostridium sp. CAG:352	575	62	hic_761	NOBIN	k127_319262;k127_3414597;k127_4203060;k127_5467268;k127_2584668;k127_1448425;k127_1842139;k127_789473;k127_3414597;k127_7298847;k127_7816468;k127_6674451;k127_7457155;k127_6791440;k127_7662251	scaffold_533;NODE_46125_length_3089_cov_21.1154;scaffold_45785;scaffold_3054;scaffold_127	3619812.scaffold00018;3962906.scaffold00005;3368538.scaffold00002
tig00037716	17444	0.5322	140.901	21.494	4.278	102.878	1.749	2.408	0.114	17	1	Bacteria	Spirochaetes	Spirochaetales	Spirochaetaceae	Sphaerochaeta	Sphaerochaeta pleomorpha	79	222	hic_309	NOBIN	k127_427982;k127_3871298;k127_7213800	scaffold_615	-
tig00037717	18347	0.4681	5.39	23.787	2.418	21.731	2.817	3.344	2.136	14	2	Bacteria	Bacteroidetes	Bacteroidales	Prevotellaceae	Prevotella	Prevotella sp. CAG:1320	125	178	metabat_028	NOBIN	k127_1090281;k127_4445830;k127_8498843;k127_7896528;k127_8700807	scaffold_1136	3960811.scaffold00002;3368446.scaffold00002
tig00037720	32770	0.3988	28.434	45.12	21.726	125.291	1.476	1.512	0.349	41	1	Bacteria	Firmicutes	Clostridiales	Clostridiaceae	Clostridium	Clostridium sp. CAG:352	230	251	hic_341	NOBIN	k127_1011334;k127_4642517;k127_257612;k127_552965;k127_5237987;k127_5763063;k127_3096833;k127_2268930;k127_5066341;k127_2804457;k127_1207226;k127_1610445;k127_2744428;k127_7982458;k127_7029346;k127_7292014;k127_7029346;k127_8165229;k127_7943435;k127_8813920;k127_7859168	scaffold_2739;scaffold_6574;scaffold_2322;scaffold_20716;scaffold_41690;scaffold_15644;k87_22712386	-
tig00075742	9115	0.5006	3.112	27.153	2.773	17.912	1.216	76.92	4.314	9	1	Bacteria	Bacteroidetes	Bacteroidales	Prevotellaceae	Prevotella	Prevotella sp. tf2-5	183	329	hic_427	NOBIN	k127_1264819;k127_1609677;k127_604385;k127_3624737;k127_4332427;k127_1359162;k127_4079189;k127_4607328;k127_2340439;k127_7779268;k127_6915861;k127_7805548;k127_7774480	scaffold_196	3969374.scaffold00001
tig00075745	7132	0.6952	119.958	50.108	15.025	331.988	8.323	42.525	0.062	7	2	Bacteria	Firmicutes	Clostridiales	Eubacteriaceae	Eubacterium	Eubacterium hallii CAG:12	391	186	hic_268	NOBIN	k127_5500838;k127_2942289;k127_4166917;k127_5792083;k127_2942289;k127_2298710;k127_1421310;k127_3879464;k127_2482274;k127_867262;k127_8599796	-	-
tig00075746	7845	0.4003	0.925	21.706	0.299	5.434	1.214	6.415	0.023	8	1	Bacteria	Bacteroidetes	Bacteroidales	Bacteroidaceae	Bacteroides	Bacteroides oleiciplenus	152	598	metabat_058	NOBIN	k127_3048553;k127_4062576;k127_3048553;k127_1055264;k127_130250;k127_398128;k127_130250;k127_8267687;k127_6656191;k127_6883912;k127_8725737;k127_6883912	-	-
tig00075748	10531	0.4732	4.002	15.193	10.988	95.254	1.688	0.635	0.119	15	1	Bacteria	Firmicutes	Clostridiales	Clostridiaceae	Clostridium	Clostridium sp. CAG:352	NOBIN	345	hic_445	NOBIN	k127_1461546;k127_1769338;k127_766863;k127_287196	k87_6178112	-
tig00075755	9249	0.4925	9.173	63.458	8.004	89.276	8.896	38.821	3.595	10	0	Bacteria	Bacteroidetes	Bacteroidales	Prevotellaceae	Prevotella	Prevotella sp. tf2-5	555	139	hic_216	NOBIN	k127_4268859;k127_2422654;k127_60530;k127_4122013;k127_271273;k127_5540565;k127_6720297;k127_6909549;k127_7711826;k127_6652291;k127_7563340;k127_7777831	scaffold_31;scaffold_9692;scaffold_15	3960811.scaffold00018;3960811.scaffold00003
tig00075758	13107	0.3256	14.857	31.589	1.24	19.154	4.142	1.066	0.098	13	2	Bacteria	Firmicutes	Erysipelotrichales	Erysipelotrichaceae	Coprobacillus	Coprobacillus sp. CAG:698	467	NOBIN	metabat_407	NOBIN	k127_2315134;k127_822203;k127_7228008	k87_26037115	-
tig00075767	12760	0.4619	95.14	34.245	35.768	300.661	11.164	15.812	1.18	14	1	Bacteria	Firmicutes	Clostridiales	Lachnospiraceae	Blautia	Blautia hydrogenotrophica CAG:147	315	221	metabat_239	NOBIN	k127_2808379;k127_5671867;k127_2161475;k127_4208215;k127_8401708;k127_7829527	scaffold_2453	2917059.scaffold00003
tig00075768	8392	0.4515	1.686	15.988	4.885	32.706	1.867	13.54	0.265	14	1	Bacteria	Firmicutes	Clostridiales	Ruminococcaceae	Ruminococcus	Ruminococcus albus	NOBIN	852	hic_1008	NOBIN	k127_765246;k127_5807436;k127_3773101;k127_8879146	scaffold_517	3356387.scf7180000000012|quiver_dupTrim=1992
tig00075770	10175	0.4965	16.658	99.356	15.862	165.332	36.196	16.462	3.826	15	2	Bacteria	Bacteroidetes	Bacteroidales	Prevotellaceae	Prevotella	Prevotella sp. tc2-28	535	642	metabat_483	NOBIN	k127_4649552;k127_662813;k127_3435474;k127_2934629;k127_1215321;k127_3818891;k127_3567113;k127_4072887;k127_272808;k127_6672920;k127_8179168;k127_7833112;k127_6701017;k127_6848925;k127_8179168;k127_7794272	scaffold_8072;scaffold_20240	3969374.scaffold00004
tig00075772	13785	0.3096	5.332	9.088	1.392	17.435	3.851	1.324	0.121	16	1	Bacteria	Firmicutes	Firmicutes-undef	Firmicutes-undef	Firmicutes-undef	Firmicutes bacterium CAG:582	26	NOBIN	metabat_188	NOBIN	k127_6572882;k127_6572882	-	-
tig00075773	12415	0.5795	64.388	61.964	21.597	215.224	19.536	17.054	2.8	9	2	Bacteria	Bacteroidetes	Bacteroidales	Bacteroidaceae	Bacteroides	Bacteroides vulgatus	294	462	metabat_215	NOBIN	k127_4178533;k127_2896278;k127_5476444;k127_5434389;k127_5843343;k127_2078821;k127_8131975;k127_8768643;k127_7844327;k127_8828184;k127_7248404;k127_8077799	scaffold_840;scaffold_2851;scaffold_11424	3969374.scaffold00002;3368499.scaffold00035
tig00075776	20865	0.4051	2.422	9.662	12.872	82.799	1.541	37.964	0.364	30	1	Bacteria	Firmicutes	Clostridiales	Lachnospiraceae	Lachnoclostridium	Lachnoclostridium sp. An118	NOBIN	402	hic_509	NOBIN	k127_4491731;k127_4491731;k127_476659;k127_8355308;k127_8355308	scaffold_25850	2917457.scaffold00019
tig00075778	8233	0.5834	3.168	31.183	3.271	44.741	4.964	4.744	0.738	6	1	Bacteria	Bacteroidetes	Bacteroidales	Prevotellaceae	Prevotella	Prevotella sp. BP1-145	402	426	hic_535	NOBIN	k127_2377604;k127_7926954;k127_8159981;k127_6844432	scaffold_413	-
tig00075785	9622	0.4841	7.189	77.549	53.116	412.796	29.645	43.211	0.091	11	0	Bacteria	Bacteroidetes	Bacteroidales	Prevotellaceae	Prevotella	Prevotella sp. P3-120	189	80	metabat_098	NOBIN	k127_5170909;k127_671010;k127_2061694;k127_2109111;k127_3166301;k127_659471;k127_579461;k127_3170754;k127_2426367;k127_3371868;k127_6950313;k127_7409811;k127_7773349;k127_6699051;k127_7768723;k127_8234507;k127_8551552;k127_7394354	scaffold_9229;scaffold_991;scaffold_1522	-
tig00075786	7272	0.5734	58.25	52.558	15.846	221.914	8.587	5.348	0.099	9	1	Bacteria	Proteobacteria	Proteobacteria-undef	Proteobacteria-undef	Micavibrio	Micavibrio aeruginosavorus	632	722	hic_864	NOBIN	k127_1770466;k127_3257905;k127_3900439;k127_3019437;k127_1889953;k127_5093096;k127_8117951;k127_7709551;k127_7501032;k127_8666274	k87_25367412	-
tig00075787	14052	0.413	0.505	18.283	1.847	18.417	1.071	14.656	0.086	16	1	Bacteria	Bacteroidetes	Bacteroidales	Bacteroidaceae	Bacteroides	Bacteroides fragilis	NOBIN	906	hic_1068	NOBIN	k127_54104;k127_3897564;k127_3375536;k127_8050961	-	-
tig00075788	14789	0.6019	150.28	56.815	25.672	595.175	12.458	10.708	0.086	14	2	Bacteria	Lentisphaerae	Lentisphaerae-undef	Lentisphaerae-undef	Lentisphaerae-undef	Lentisphaerae bacterium RIFOXYB12_FULL_65_16	365	729	metabat_294	NOBIN	k127_3688641;k127_6037735;k127_1978999;k127_4946394;k127_3042849;k127_4624069;k127_3184109;k127_388305;k127_4624069;k127_6037251;k127_5758638;k127_8729661;k127_7929105;k127_8663312;k127_8785098;k127_8663312;k127_7929105	scaffold_3249;scaffold_14069;scaffold_11241	-
tig00075791	11634	0.5323	0.371	14.461	0.204	6.922	1.177	0.109	0.08	11	2	Bacteria	Bacteroidetes	Bacteroidales	Bacteroidales-undef	Bacteroidales-undef	Bacteroidales bacterium 52_46	284	411	hic_519	NOBIN	k127_1491484;k127_7044852	-	-
tig00075794	11851	0.5314	0.56	20.747	74.681	1519.195	0.876	186.317	246.905	16	2	Bacteria	Bacteroidetes	Bacteroidales	Prevotellaceae	Prevotella	Prevotella oris	339	335	metabat_265	NOBIN	k127_187625;k127_1151790;k127_4027757;k127_1082627;k127_880963;k127_6883931;k127_8436441	scaffold_3062	-
tig00075795	10091	0.4194	111.914	93.512	24.729	192.787	7.746	96.734	0.194	12	2	Bacteria	Spirochaetes	Spirochaetales	Spirochaetaceae	Treponema	Treponema bryantii	142	193	hic_276	NOBIN	k127_2720122;k127_1121536;k127_5379303;k127_4594405;k127_4709740;k127_1081024;k127_2257871;k127_2086839;k127_371096;k127_8080003;k127_7826545;k127_8065644;k127_8538680;k127_7832431;k127_8725048;k127_7751413;k127_8330941;k127_7167077	scaffold_4;scaffold_4	2915297.scaffold00013
tig00075796	5958	0.3961	8.891	16.57	1.814	80.674	46.871	21.344	0.079	1	2	Archaea	Euryarchaeota	Methanobacteriales	Methanobacteriaceae	Methanobrevibacter	Methanobrevibacter sp. YE315	73	NOBIN	metabat_664	NOBIN	k127_6242907;k127_1240479;k127_6770625	scaffold_51	-
tig00075797	8962	0.3215	5.114	30.27	4.083	60.611	5.078	4.266	0.688	10	2	Bacteria	Firmicutes	Clostridiales	Clostridiaceae	Clostridium	Clostridium sp. CAG:245	NOBIN	567	hic_691	NOBIN	k127_2533020	-	-
tig00075798	15766	0.4978	34.24	16.31	14.247	187.717	12.325	8.661	1.035	18	0	Bacteria	Firmicutes	Clostridiales	Ruminococcaceae	Ruminococcaceae-undef	Ruminococcaceae bacterium YRB3002	NOBIN	518	hic_637	NOBIN	k127_1331136;k127_251374;k127_2343819;k127_4374490;k127_5458532;k127_7168098;k127_7334029;k127_6788908	scaffold_1120;scaffold_22403;NODE_3944_length_17953_cov_21.8854	3348420.scf7180000000002|quiver_dupTrim=8886
tig00075807	10132	0.4997	1.938	16.563	18.547	195.342	10.443	9.681	2.128	20	1	Bacteria	Firmicutes	Selenomonadales	Selenomonadaceae	Selenomonas	Selenomonas ruminantium	665	623	hic_754	NOBIN	k127_6516255;k127_6581167;k127_358060;k127_8818049	scaffold_1824	3620016.scaffold00001;2915486.scaffold00015
tig00075808	13432	0.3108	0.27	19.667	0.301	8.194	2.28	18.725	2.321	4	2	no-hit	no-hit	no-hit	no-hit	no-hit	no-hit	NOBIN	122	hic_198	NOBIN	k127_5455900	-	-
tig00075810	5837	0.3856	19.204	61.932	346.912	265.382	0.798	15.052	7.965	7	0	Bacteria	Proteobacteria	Aeromonadales	Succinivibrionaceae	Succinatimonas	Succinatimonas sp. CAG:777	NOBIN	455	hic_567	NOBIN	k127_3405104;k127_2205867;k127_748101;k127_1207019;k127_8043004	scaffold_2660;scaffold_29764	-
tig00075812	15275	0.4892	5.711	50.554	75.616	697.717	12.229	26.228	7.394	16	1	Bacteria	Bacteroidetes	Bacteroidales	Prevotellaceae	Prevotella	Prevotella sp. khp7	96	525	metabat_689	NOBIN	k127_758593;k127_667778;k127_2965432;k127_4859702;k127_3755526;k127_707200;k127_6448235;k127_2493482;k127_2370905;k127_4862030;k127_7164589;k127_7248662;k127_8078807;k127_7758619;k127_6734380;k127_7947432	scaffold_42;scaffold_430	3368499.scaffold00024;3960801.scaffold00004
tig00075829	24946	0.5912	24.901	6.215	4.735	57.268	2.03	2.42	0.13	39	0	Bacteria	Firmicutes	Clostridiales	Ruminococcaceae	Ruminococcus	Ruminococcus bromii	NOBIN	53	hic_661	NOBIN	k127_3149548;k127_3149548;k127_3149548;k127_5232514;k127_5232514;k127_3149548;k127_5232514;k127_5232514;k127_4480838;k127_6525623;k127_6525623;k127_4480838;k127_4480838;k127_4480838;k127_1966194;k127_6525623;k127_1966194;k127_1456482;k127_7741094;k127_7741094;k127_7741094;k127_7741094	scaffold_347;scaffold_73;scaffold_32707;scaffold_35;scaffold_347	-
tig00075831	27559	0.5017	20.148	47.871	26.302	215.399	69.613	7.318	1.085	40	1	Bacteria	Bacteroidetes	Bacteroidales	Prevotellaceae	Prevotella	Prevotella sp. BP1-145	NOBIN	88	hic_1049	NOBIN	k127_1273951;k127_892863;k127_5792549;k127_41210;k127_1368265;k127_1368265;k127_41210;k127_5792549;k127_4073069;k127_892863;k127_2476572;k127_324713;k127_2951326;k127_2476572;k127_3845950;k127_3845950;k127_4682738;k127_3432210;k127_5753490;k127_726644;k127_2775452;k127_2775452;k127_2644751;k127_421623;k127_2644751;k127_5611532;k127_5611532;k127_421623;k127_1986391;k127_6732468;k127_7535216;k127_6732468;k127_8322409;k127_8322409;k127_7112076;k127_7112076;k127_6978965;k127_6978965;k127_7935767;k127_7935767;k127_8047671;k127_6772028;k127_8491546;k127_8047671;k127_8846310;k127_6772028;k127_7133889;k127_7207442;k127_7207442;k127_7180353;k127_6960264;k127_6769903;k127_8951133;k127_7235595;k127_7231129;k127_8701402;k127_7502893	scaffold_1624;scaffold_3376;scaffold_1;scaffold_1;scaffold_562;scaffold_562;scaffold_739;scaffold_36266;scaffold_39;scaffold_36266;scaffold_557;scaffold_445;scaffold_1;scaffold_495;scaffold_37;scaffold_495;scaffold_1;scaffold_210;scaffold_2491;scaffold_445;scaffold_5;scaffold_465;k87_8950202	3368494.scaffold00004;3368494.scaffold00004;3960801.scaffold00006;4300076.scaffold00002;4300076.scaffold00001;4300076.scaffold00001;4309612.scaffold00014;4300076.scaffold00002;3963943.scaffold00018;4300076.scaffold00001
tig00075836	6205	0.4511	31.699	56.203	54.119	859.514	7.001	74.405	2.182	6	1	Bacteria	Bacteroidetes	Bacteroidales	Prevotellaceae	Prevotella	Prevotella sp. CAG:279	NOBIN	434	hic_544	NOBIN	k127_2277156;k127_3639572;k127_520362;k127_3812745;k127_4670567;k127_973800;k127_4504982;k127_8936760;k127_8549643;k127_8862224;k127_6827747	scaffold_6256	-
tig00075838	15435	0.4597	0.694	15.108	0.515	11.295	1.567	0.077	0.094	15	1	Bacteria	Firmicutes	Clostridiales	Eubacteriaceae	Eubacterium	Eubacterium ruminantium	567	506	metabat_518	NOBIN	k127_2975555;k127_858929;k127_7270910;k127_7461076	-	-
tig00075841	15114	0.5081	5.029	33.352	2.755	25.738	9.028	1.251	0.166	11	2	Bacteria	Bacteroidetes	Bacteroidales	Prevotellaceae	Prevotella	Prevotella ruminicola	NOBIN	361	hic_463	NOBIN	k127_637226;k127_441245;k127_486500;k127_4979324;k127_7560410;k127_8969321;k127_8350041	scaffold_2276	4300076.scaffold00002;3960801.scaffold00001;4300076.scaffold00007;4300076.scaffold00007;4300076.scaffold00007
tig00075858	21360	0.5558	25.126	22.104	0.224	7.478	2.029	0.053	0.198	43	1	Bacteria	Proteobacteria	Burkholderiales	Burkholderiales-undef	Burkholderiales-undef	[Polyangium] brachysporum	NOBIN	621	hic_752	NOBIN	k127_145775;k127_6447636;k127_1033103;k127_4069231;k127_5545511;k127_7021683;k127_7939503	-	-
tig00075859	16519	0.4317	2.332	20.837	7.475	43.929	3.701	0.655	0.097	19	2	Bacteria	Candidatus Saccharibacteria	Candidatus Saccharibacteria-undef	Candidatus Saccharibacteria-undef	Candidatus Saccharibacteria-undef	Candidatus Saccharibacteria bacterium 32-50-13	NOBIN	300	hic_396	NOBIN	k127_1513035;k127_5244569;k127_1764015;k127_3694293;k127_6819389;k127_8130857;k127_7015475;k127_7519474	-	-
tig00075860	12915	0.5229	1.932	36.672	1.327	19.614	1.826	2.441	0.732	6	2	Bacteria	Bacteroidetes	Bacteroidales	Prevotellaceae	Prevotella	Prevotella sp. CAG:487	381	744	metabat_312	NOBIN	k127_1478958;k127_5988639;k127_6763145	-	-
tig00075862	4990	0.5142	17.861	25.32	33.707	185.828	33.361	5.587	0.264	3	2	Bacteria	Bacteroidetes	Bacteroidales	Bacteroidaceae	Bacteroides	Bacteroides sp. 43_108	156	NOBIN	metabat_062	NOBIN	k127_6501108;k127_4025573;k127_8154319;k127_7792146	scaffold_22324;scaffold_276	-
tig00075864	16865	0.4314	88.454	90.615	36.683	158.369	16.563	67.164	0.441	13	1	Bacteria	Bacteroidetes	Bacteroidales	Prevotellaceae	Prevotella	Prevotella sp. BP1-145	574	1115	metabat_526	NOBIN	k127_2818317;k127_43824;k127_3661979;k127_2923466;k127_2270207;k127_422481;k127_1018316;k127_870140;k127_1515923;k127_2924380;k127_2967282;k127_4940556;k127_8359078;k127_7015639;k127_6999708	scaffold_20344;scaffold_122	-
tig00075867	20280	0.5347	67.617	19.186	8.127	339.856	16.385	4.82	0.169	21	1	Bacteria	Firmicutes	Clostridiales	Clostridiales-undef	Clostridiales-undef	Clostridiales bacterium 1_7_47FAA	315	209	hic_294	NOBIN	k127_106218;k127_6162413;k127_1919110;k127_5450109;k127_4010285;k127_1472356;k127_106218;k127_106218;k127_7084864;k127_7861336;k127_7084864;k127_7779111	-	-
tig00075868	7722	0.4854	7.952	19.095	8.226	31.975	7.503	3.519	0.126	10	2	Bacteria	Firmicutes	Clostridiales	Ruminococcaceae	Ruminococcaceae-undef	Ruminococcaceae bacterium	NOBIN	550	hic_673	NOBIN	k127_337517;k127_4776773;k127_8708901	scaffold_2898	3755417.scaffold00008
tig00075869	15451	0.4958	2.751	15.53	2.189	71.371	1.014	12.865	0.065	15	2	Bacteria	Fibrobacteres	Fibrobacterales	Fibrobacteraceae	Fibrobacter	Fibrobacter sp. UWCM	NOBIN	76	hic_916	NOBIN	k127_6606809;k127_5254504;k127_3942288;k127_7091594;k127_8166436;k127_7067158	scaffold_211;scaffold_211	-
tig00075874	7239	0.3462	2.658	34.404	2.208	22.029	4.417	1.801	1.364	8	2	Bacteria	Firmicutes	Clostridiales	Lachnospiraceae	Marvinbryantia	Marvinbryantia formatexigens	NOBIN	98	hic_1168	NOBIN	k127_2736729;k127_1775373;k127_3079824;k127_2736729;k127_7167460	-	3369871.scaffold00009
tig00009599	8737	0.3545	2.645	48.574	144.78	528.548	3.179	41.512	0.223	8	1	Archaea	Euryarchaeota	Methanobacteriales	Methanobacteriaceae	Methanobrevibacter	Methanobrevibacter ruminantium	249	287	hic_380	NOBIN	k127_2265085;k127_942379;k127_3700733;k127_8465311	scaffold_128	-
tig00009601	82838	0.4828	1.873	50.725	0.727	10.377	1.288	1.365	0.368	75	1	Bacteria	Bacteroidetes	Bacteroidales	Bacteroidales-undef	Bacteroidales-undef	Bacteroidales bacterium 36-12	332	16	hic_250	hic_250	k127_5525481;k127_51842;k127_688520;k127_64357;k127_898901;k127_603197;k127_2098539;k127_1165016;k127_4284444;k127_1879994;k127_2620008;k127_590989;k127_2339133;k127_584073;k127_51842;k127_4284444;k127_5204740;k127_1903346;k127_7143052;k127_8790435;k127_8449798	scaffold_873;scaffold_625;scaffold_17546;scaffold_1050;k87_35980421;scaffold_9	3960821.scaffold00003
tig00009603	19807	0.3305	6.94	60.779	6.387	44.973	2.504	8.084	0.092	21	2	Bacteria	Firmicutes	Clostridiales	Clostridiaceae	Clostridium	Clostridium sp. CAG:307	504	NOBIN	metabat_449	NOBIN	k127_1484664;k127_174273;k127_965719;k127_426490;k127_2757075;k127_1332766;k127_702643;k127_1817975;k127_1057667;k127_2305065;k127_4058124;k127_8068225;k127_7080166;k127_7141694	-	2917457.scaffold00003
tig00009621	79314	0.327	17.233	119.855	14.486	86.58	5.137	15.899	0.256	92	2	Bacteria	Firmicutes	Clostridiales	Clostridiaceae	Clostridium	Clostridium sp. CAG:307	504	270	metabat_449	NOBIN	k127_195267;k127_2987605;k127_3298851;k127_364361;k127_2565772;k127_2005262;k127_4801494;k127_2759870;k127_919965;k127_93474;k127_538062;k127_350937;k127_60438;k127_1990782;k127_3782122;k127_3936277;k127_2364793;k127_5652738;k127_1328165;k127_3436822;k127_3665250;k127_1909425;k127_3494560;k127_100516;k127_419554;k127_1311412;k127_3674065;k127_1146356;k127_3139780;k127_4855412;k127_1676368;k127_157729;k127_5652738;k127_157729;k127_1194623;k127_6604069;k127_1194623;k127_4909694;k127_1289795;k127_2877943;k127_1676368;k127_1207142;k127_2784141;k127_6795641;k127_7881920;k127_8530029;k127_7289648;k127_7289648;k127_8394171;k127_8911590;k127_8038149;k127_8451990;k127_8562569;k127_8953012;k127_7289648;k127_7330732;k127_8080303;k127_7975849	k87_8987475	-
tig00009625	46112	0.5834	1.619	53.014	0.252	6.882	0.807	0.214	0.199	45	2	Bacteria	Firmicutes	Clostridiales	Ruminococcaceae	Faecalibacterium	Faecalibacterium sp. An77	NOBIN	303	hic_399	NOBIN	k127_1512911;k127_3009440;k127_1065702;k127_913682;k127_1741123;k127_1256569;k127_1741123;k127_5542186;k127_157324;k127_2872322;k127_4650184;k127_5117485;k127_5989596;k127_167516;k127_4251278;k127_5989423;k127_913682;k127_8355217;k127_8355217;k127_8079275	-	-
tig00009628	12228	0.5061	1.907	39.253	0.81	13.357	1.763	1.202	0.38	8	2	Bacteria	Bacteroidetes	Bacteroidales	Prevotellaceae	Prevotella	Prevotella ruminicola	30	NOBIN	metabat_233	NOBIN	k127_2249543;k127_1529651;k127_4992117;k127_3561250;k127_1046897;k127_3892719;k127_2445680;k127_4839823;k127_4066805;k127_1037860;k127_8003376;k127_8617394;k127_8140254;k127_8136328;k127_8921368	scaffold_3;scaffold_2914;scaffold_100	3966899.scaffold00003;3963943.scaffold00003;3368494.scaffold00003
tig00009629	11795	0.4662	101.094	37.491	8.183	153.799	8.563	38.34	0.397	8	2	Bacteria	Fibrobacteres	Fibrobacterales	Fibrobacteraceae	Fibrobacter	Fibrobacter sp. UWB8	386	321	metabat_317	NOBIN	k127_4739874;k127_6254234;k127_3746111;k127_6440383;k127_4812833;k127_3901765;k127_3151405;k127_5103543;k127_2020985;k127_8351314;k127_7005728;k127_7181084;k127_7144062	scaffold_4	3642917.scaffold00003
tig00075881	10118	0.6035	11.86	65.788	11.379	227.847	20.765	122.553	6.476	15	1	Bacteria	Bacteroidetes	Bacteroidales	Prevotellaceae	Prevotellaceae-undef	Prevotellaceae bacterium HUN156	NOBIN	269	hic_360	NOBIN	k127_2569006;k127_1305996;k127_3587992;k127_6162711;k127_670525;k127_5443781;k127_8332229;k127_7423874;k127_8498416;k127_7033799;k127_8174451	scaffold_648;scaffold_5754;scaffold_702;scaffold_750;scaffold_269	3963943.scaffold00001;3368494.scaffold00008
tig00075883	16212	0.5256	34.469	35.694	16.429	151.178	10.457	5.968	0.065	10	2	Bacteria	Bacteroidetes	Bacteroidales	Prevotellaceae	Alloprevotella	Alloprevotella rava	294	NOBIN	metabat_215	NOBIN	k127_5150985;k127_5150985;k127_2603385;k127_2815398;k127_2815398;k127_4812871;k127_2603385;k127_217447;k127_978922;k127_217447;k127_978922;k127_8936728;k127_8936728;k127_8228755;k127_8228755;k127_7494372;k127_8236912;k127_8060810;k127_8060810;k127_7494372;k127_6736304	scaffold_1071;scaffold_1071	-
tig00075886	11111	0.5479	388.665	37.155	9.206	179.117	6.937	33.023	0.091	11	1	Bacteria	Fibrobacteres	Fibrobacterales	Fibrobacteraceae	Fibrobacter	Fibrobacter sp. UWR2	155	76	hic_916	NOBIN	k127_1408637;k127_3056511;k127_6177027;k127_6733552;k127_6682918;k127_8067927;k127_8801612	scaffold_922	3642917.scaffold00002;3642917.scaffold00002;3642917.scaffold00003;3642917.scaffold00002
tig00075887	11121	0.4715	24.252	26.89	10.069	64.179	5.94	2.115	0.124	13	0	Bacteria	Bacteroidetes	Bacteroidales	Prevotellaceae	Prevotella	Prevotella sp. CAG:1092	359	727	metabat_287	NOBIN	k127_2986534;k127_6033933;k127_770524;k127_7416061	NODE_2204_length_24550_cov_29.8079	-
tig00075890	7990	0.5776	29.059	33.423	27.279	384.873	5.981	39.122	2.831	11	2	Bacteria	Firmicutes	Clostridiales	Clostridiaceae	Clostridium	Clostridium sp. CAG:7	35	138	hic_215	NOBIN	k127_446252;k127_6291180;k127_6199017;k127_2480951;k127_4524539;k127_5986897;k127_1089893;k127_8028820	scaffold_5870	-
tig00075899	9251	0.5141	1.371	35.18	2.824	33.817	2.049	6.268	0.283	11	0	Bacteria	Bacteroidetes	Bacteroidales	Prevotellaceae	Prevotella	Prevotella sp. ne3005	NOBIN	604	hic_733	NOBIN	k127_1590979;k127_1160682;k127_1978537;k127_3536860;k127_977865;k127_5974807;k127_8160332;k127_8519921;k127_8888815;k127_6808711	scaffold_459;scaffold_1035;scaffold_95	-
tig00075900	4904	0.4896	62.05	91.501	51.499	268.27	55.375	86.618	0.675	3	1	Bacteria	Firmicutes	Clostridiales	Lachnospiraceae	Lachnoclostridium	Lachnoclostridium sp. An196	NOBIN	582	hic_708	NOBIN	k127_814754;k127_3184847;k127_5027652;k127_6793019;k127_6692085	-	3368592.scaffold00008
tig00075902	6275	0.4295	2.467	38.957	5.098	58.499	1.839	52.853	0.125	7	2	Bacteria	Spirochaetes	Spirochaetales	Spirochaetaceae	Treponema	Treponema saccharophilum	238	193	hic_276	NOBIN	k127_5395068;k127_6181474;k127_8059232;k127_8535513;k127_6697838	-	-
tig00075905	10148	0.5248	8.011	59.829	14.375	202.414	21.281	5.123	0.405	9	1	Bacteria	Bacteroidetes	Bacteroidales	Prevotellaceae	Prevotella	Prevotella sp. ne3005	103	390	hic_495	NOBIN	k127_3554722;k127_3566474;k127_4649750;k127_2016174;k127_7749707;k127_8904040;k127_8888770;k127_6796949;k127_8423086	scaffold_512	3969374.scaffold00003;3761204.scaffold00001
tig00075908	8209	0.4504	64.328	71.522	57.999	382.831	3.3	142.533	31.381	14	1	Bacteria	Bacteroidetes	Bacteroidales	Bacteroidaceae	Bacteroides	Bacteroides sp. CAG:598	NOBIN	329	hic_427	NOBIN	k127_4506054;k127_2235183;k127_4612618;k127_1243478;k127_5398362;k127_7260355;k127_8327288	scaffold_16140	-
tig00075912	11462	0.5168	0.384	29.959	33.456	391.378	0.557	525.479	128.067	12	1	Bacteria	Bacteroidetes	Bacteroidales	Bacteroidaceae	Bacteroides	Bacteroides sp. 43_108	419	644	metabat_354	NOBIN	k127_687605;k127_1620232;k127_1971758;k127_3140749;k127_6924337;k127_6758283	scaffold_4949;NODE_813_length_38784_cov_21.1704;scaffold_22068;scaffold_3313;scaffold_294	-
tig00075916	8862	0.5317	13.026	70.117	23.826	267.464	44.225	110.598	2.04	4	2	Bacteria	Bacteroidetes	Bacteroidales	Prevotellaceae	Prevotella	Prevotella aff. ruminicola Tc2-24	148	360	hic_462	NOBIN	k127_2391982;k127_2846689;k127_2531317;k127_1396661;k127_6749956;k127_8448881;k127_6673954;k127_8966978;k127_7506717;k127_7878697;k127_7919657	scaffold_869;scaffold_2379	-
tig00075917	9382	0.5395	29.892	63.102	18.668	181.316	62.82	8.06	0.553	12	2	Bacteria	Bacteroidetes	Bacteroidales	Prevotellaceae	Prevotella	Prevotella sp. ne3005	428	179	hic_260	NOBIN	k127_1410379;k127_1212901;k127_2087261;k127_5886236;k127_8221639;k127_6806709;k127_7071358;k127_6651628;k127_6948269;k127_8627324;k127_7446291;k127_8414905	scaffold_2364;k87_18463672	3960811.scaffold00006;3368446.scaffold00001;2917430.scaffold00015
tig00075923	21474	0.4347	14.222	47.636	8.55	25.501	1.583	65.132	0.13	21	2	Bacteria	Spirochaetes	Spirochaetales	Spirochaetaceae	Treponema	Treponema saccharophilum	486	124	hic_200	NOBIN	k127_4787787;k127_801608;k127_6105421;k127_1834067;k127_1683982;k127_1801674;k127_3317059;k127_435751;k127_4667375;k127_5802199;k127_1390803;k127_8209382;k127_7439679;k127_7439679;k127_7566859	-	-
tig00075924	18311	0.4769	3.3	17.088	2.938	218.152	1.601	31.281	0.873	23	1	Bacteria	Firmicutes	Clostridiales	Lachnospiraceae	Lachnospiraceae-undef	Lachnospiraceae bacterium NE2001	437	132	metabat_374	NOBIN	k127_5340685;k127_3346574;k127_1125;k127_1837718;k127_1837718;k127_190649;k127_1125;k127_6691263;k127_8728681	NODE_6391_length_13496_cov_25.0966;scaffold_7844;scaffold_3636	-
tig00075925	14007	0.3822	104.662	76.527	28.217	146.413	7.561	81.594	0.472	16	0	Bacteria	Spirochaetes	Spirochaetales	Spirochaetaceae	Treponema	Treponema bryantii	NOBIN	193	hic_276	NOBIN	k127_2576962;k127_1435461;k127_3655184;k127_1641831;k127_110764;k127_3972940;k127_2402586;k127_6769407;k127_8428911	scaffold_1645	2915297.scaffold00003;2915297.scaffold00003
tig00075926	12059	0.5868	46.022	21.152	18.056	275.313	8.809	11.92	0.45	11	1	Bacteria	Bacteroidetes	Bacteroidales	Rikenellaceae	Alistipes	Alistipes sp. CAG:435	NOBIN	1029	hic_031	NOBIN	k127_1678244;k127_2694875;k127_7222518;k127_8951660	scaffold_48	-
tig00075928	12996	0.5502	10.481	34.398	10.046	437.577	2.993	10.753	2.398	14	2	Bacteria	Bacteroidetes	Bacteroidales	Prevotellaceae	Prevotella	Prevotella sp. CAG:1320	303	267	hic_358	NOBIN	k127_5294956;k127_1267655;k127_6068272;k127_2977290;k127_6029549;k127_2521091;k127_7777862;k127_7258001;k127_8879387;k127_7510517	scaffold_152;scaffold_44282;scaffold_20577	3969374.scaffold00006;3962893.scaffold00012;3960633.scaffold00002;2917430.scaffold00023
tig00075934	22594	0.4576	18.407	24.495	7.437	81.811	3.585	0.863	0.216	22	2	Bacteria	Bacteroidetes	Bacteroidales	Prevotellaceae	Paraprevotella	Paraprevotella clara CAG:116	626	613	metabat_584	NOBIN	k127_815822;k127_1507905;k127_4923198;k127_663828;k127_1361700;k127_7115236;k127_7425402	-	3642928.scaffold00001
tig00075938	4946	0.3874	10.634	28.678	32.668	93.137	5.892	34.539	0.201	5	0	Bacteria	Firmicutes	Clostridiales	Ruminococcaceae	Ruminococcus	Ruminococcus sp. YE71	NOBIN	272	hic_364	NOBIN	k127_3695431;k127_6177460;k127_6858922	scaffold_23574	3612315.scaffold00006
tig00075939	9980	0.6865	289.625	39.684	24.457	620.787	12.648	4.672	0.099	12	2	Bacteria	Lentisphaerae	Lentisphaerae-undef	Lentisphaerae-undef	Lentisphaerae-undef	Lentisphaerae bacterium GWF2_50_93	365	186	hic_268	NOBIN	k127_186139;k127_2030688;k127_5167288;k127_4242086;k127_825700;k127_4171020;k127_4429228;k127_5113720;k127_6882627;k127_8103710;k127_8060789	scaffold_13060;scaffold_15330	-
tig00075940	17749	0.5161	1.944	7.277	1.996	28.544	3.021	4.804	1.065	30	1	Bacteria	Bacteroidetes	Bacteroidales	Prevotellaceae	Prevotella	Prevotella sp. ne3005	NOBIN	758	hic_903	NOBIN	k127_2023545;k127_6040614;k127_1257533;k127_4306850;k127_6323716;k127_1009239;k127_135511;k127_6712713;k127_6712713;k127_6876408;k127_6876408;k127_7545946;k127_8930148	scaffold_2540;scaffold_550	3755419.scaffold00003
tig00075942	18772	0.4899	5.468	12.487	81.848	175.774	9.159	13.068	0.904	27	1	Bacteria	Bacteroidetes	Bacteroidales	Prevotellaceae	Prevotella	Prevotella ruminicola	NOBIN	416	hic_524	NOBIN	k127_255625;k127_255625;k127_3208912;k127_3208912;k127_3878858;k127_3878858;k127_1935298;k127_1935298;k127_4124486;k127_1956005;k127_4141585;k127_4377179;k127_2129369;k127_2129369;k127_7385341;k127_7385341;k127_6638803;k127_8092988;k127_7182146;k127_6995522;k127_7150015;k127_8250531;k127_8251464;k127_7150015	scaffold_354;scaffold_354	3969374.scaffold00005;3960785.scaffold00004
tig00075944	11842	0.4987	13.101	28.628	5.9	58.271	9.019	6.825	1.277	11	2	Bacteria	Firmicutes	Clostridiales	Lachnospiraceae	Roseburia	Roseburia sp. CAG:100	407	101	metabat_341	NOBIN	k127_299877;k127_2514101;k127_981914;k127_8425125;k127_7199018	k87_3361594;scaffold_1165;scaffold_854	2917059.scaffold00008;3623083.scaffold00009;3613087.scaffold00002
tig00075946	6040	0.5172	41.482	22.445	11.779	158.735	8.231	23.642	0.163	7	0	Bacteria	Firmicutes	Clostridiales	Ruminococcaceae	Ruminococcaceae-undef	Ruminococcaceae bacterium YAD3003	169	1057	hic_062	NOBIN	k127_3281906;k127_2716410;k127_8873150	scaffold_3899	3368428.scaffold00016
tig00037724	15698	0.589	101.2	57.316	62.902	796.16	17.551	12.054	1.193	23	1	Bacteria	Bacteroidetes	Bacteroidales	Rikenellaceae	Alistipes	Alistipes sp. CAG:435	396	470	metabat_328	NOBIN	k127_723050;k127_1744569;k127_3020555;k127_6097117;k127_6193001;k127_1484131;k127_3117404;k127_4216597;k127_1140364;k127_3829993;k127_4864302;k127_7140578;k127_7896742;k127_7311514;k127_7524183;k127_7401366	scaffold_565	-
tig00037725	26343	0.5372	9.029	48.177	58.525	486.302	30.553	73.007	180.072	27	1	Bacteria	Bacteroidetes	Bacteroidales	Prevotellaceae	Prevotella	Prevotella sp. tc2-28	413	522	hic_642	NOBIN	k127_2083768;k127_8905781;k127_7206070;k127_7210937;k127_6975161;k127_7557436;k127_8040197;k127_7197815;k127_7991492;k127_7836892;k127_7343517;k127_7021671;k127_6634831;k127_8550177;k127_8819976;k127_6970021;k127_7410932;k127_8569038	scaffold_550	3969374.scaffold00013;3368446.scaffold00006;3349628.scaffold00001;4309559.scaffold00015;3969374.scaffold00011
tig00037729	18327	0.5075	6.526	66.775	4.562	52.965	5.781	16.046	1.677	15	2	Bacteria	Bacteroidetes	Bacteroidales	Prevotellaceae	Prevotella	Prevotella sp. tc2-28	NOBIN	125	hic_201	NOBIN	k127_2978655;k127_5299532;k127_1165414;k127_571463;k127_3109897;k127_5514371;k127_4254886;k127_257733;k127_1471769;k127_2804241;k127_8335805;k127_7238838;k127_7664781;k127_8843824;k127_7951461;k127_8493971;k127_6956674;k127_7877252;k127_7045819;k127_6972683;k127_8753849;k127_8020980;k127_7603201	scaffold_246;scaffold_1393;scaffold_399;scaffold_2966;k87_59701385	3969374.scaffold00018;3966899.scaffold00003;4300076.scaffold00003
tig00037730	32530	0.4886	117.851	31.115	5.484	88.565	7.007	30.634	31.77	22	2	Bacteria	Bacteroidetes	Bacteroidales	Bacteroidaceae	Bacteroides	Bacteroides sp. CAG:545	NOBIN	31	hic_417	NOBIN	k127_1116358;k127_3116704;k127_1199490;k127_7709297;k127_7173912	scaffold_277;scaffold_1922	-
tig00037731	21414	0.4815	27.01	30.606	33.425	259.822	22.628	20.496	0.648	23	1	Bacteria	Firmicutes	Clostridiales	Clostridiaceae	Sarcina	Sarcina sp. DSM 11001	315	331	metabat_239	NOBIN	k127_5851216;k127_2363704;k127_1598737;k127_595552;k127_358166;k127_3193334;k127_4527601;k127_4527601;k127_7291568;k127_7477013;k127_8752912	scaffold_500;scaffold_2981;scaffold_4631;k87_31498978;scaffold_6613;scaffold_1391	3776358.scaffold00015
tig00037733	13868	0.3729	119.297	119.392	33.018	240.175	9.708	147.373	0.372	20	2	Bacteria	Spirochaetes	Spirochaetales	Spirochaetaceae	Treponema	Treponema bryantii	142	124	hic_200	NOBIN	k127_6527386;k127_650315;k127_3096616;k127_6231699;k127_5354882;k127_3441295;k127_7501604;k127_8461603;k127_7466362;k127_7025598;k127_7985228	scaffold_10	2915297.scaffold00003
tig00037734	27024	0.5564	2.917	41.325	5.238	98.162	2.102	3.786	0.227	14	2	Bacteria	Bacteroidetes	Bacteroidales	Prevotellaceae	Prevotella	Prevotella sp. BP1-145	295	400	metabat_216	NOBIN	k127_5750388;k127_284165;k127_1779425;k127_2100812;k127_8669;k127_3514366;k127_1409548;k127_4429572;k127_6299142;k127_7274080;k127_6739465;k127_6926124;k127_7473031;k127_6998190	scaffold_12225;scaffold_69089;scaffold_2914;scaffold_2137;scaffold_476;scaffold_2528;scaffold_37;scaffold_291	-
tig00075948	18391	0.4769	0.225	19.583	2.015	20.745	0.908	17.888	0.097	21	2	Bacteria	Bacteroidetes	Bacteroidales	Tannerellaceae	Parabacteroides	Parabacteroides distasonis	NOBIN	365	hic_467	NOBIN	k127_245844;k127_1131777;k127_370559;k127_3048607;k127_3048607;k127_3048607;k127_7025505;k127_7025505	-	-
tig00075949	15587	0.4157	183.464	153.805	50.108	366.134	13.032	215.373	0.634	16	1	Bacteria	Spirochaetes	Spirochaetales	Spirochaetaceae	Treponema	Treponema bryantii	153	94	metabat_059	NOBIN	k127_77435;k127_3440928;k127_4844861;k127_2534363;k127_5860412;k127_455105;k127_3121428;k127_3859888;k127_3397488;k127_6104700;k127_3910049;k127_156708;k127_6395845;k127_7202418;k127_8111545;k127_7381276;k127_8040353;k127_7889709;k127_6964437;k127_7692120;k127_8047634;k127_8880615	scaffold_10	2915297.scaffold00003
tig00075950	10571	0.4967	4.2	16.912	2.939	32.98	2.731	7.486	1.488	15	1	Bacteria	Firmicutes	Clostridiales	Ruminococcaceae	Ruminococcus	Ruminococcus albus	468	1033	metabat_408	NOBIN	k127_3241132;k127_1614462;k127_5974467;k127_5974467;k127_1352660;k127_6584968;k127_7848839;k127_7515355;k127_7271556	scaffold_2041	3352863.scaffold00003
tig00075951	4884	0.4963	517.945	57.244	43.844	320.355	53.02	39.961	0.179	6	1	Bacteria	Fibrobacteres	Fibrobacterales	Fibrobacteraceae	Fibrobacter	Fibrobacter succinogenes	348	448	hic_559	NOBIN	k127_5291086;k127_706198;k127_1796075;k127_5262965;k127_7121474;k127_7949117	scaffold_1404;scaffold_22491	3642917.scaffold00001
tig00075954	10330	0.4985	11.411	20.182	1.596	60.438	3.532	1.458	0.356	8	2	Bacteria	Bacteroidetes	Bacteroidales	Prevotellaceae	Prevotella	Prevotella aff. ruminicola Tc2-24	NOBIN	136	hic_213	NOBIN	k127_2548260;k127_8967783	k87_59253375	3960801.scaffold00005;3960801.scaffold00002
tig00075956	10107	0.597	43.85	22.575	7.215	53.227	4.181	1.826	0.244	14	1	Bacteria	Firmicutes	Clostridiales	Ruminococcaceae	Ruminococcaceae-undef	Ruminococcaceae bacterium FB2012	NOBIN	536	hic_657	NOBIN	k127_3742365;k127_1153042;k127_5211560;k127_760860;k127_8666706;k127_7096920;k127_6983877;k127_7730024	-	-
tig00075957	11999	0.4767	0.284	141.325	10.696	112.401	0.582	3173.523	446.272	12	0	Bacteria	Firmicutes	Clostridiales	Ruminococcaceae	Ruminococcus	Ruminococcus flavefaciens	487	1067	metabat_429	NOBIN	k127_693802;k127_754000;k127_2429521;k127_681601;k127_135569;k127_1232295;k127_337508;k127_2159616;k127_4091797;k127_8512044;k127_8042219;k127_7773914;k127_7719491;k127_8352503	scaffold_1483;scaffold_168;scaffold_6339;scaffold_741;scaffold_2226	-
tig00075958	13250	0.4442	3.4	16.183	1.306	23.305	3.54	0.193	0.144	14	1	Bacteria	Firmicutes	Clostridiales	Lachnospiraceae	Butyrivibrio	Butyrivibrio fibrisolvens	567	229	hic_316	NOBIN	k127_4666075;k127_4184232	k87_24886611	-
tig00075959	4470	0.3718	5.116	58.767	1.069	28.423	2.452	6.34	0.049	5	1	no-hit	no-hit	no-hit	no-hit	no-hit	no-hit	23	578	hic_703	NOBIN	k127_3752974;k127_5116083;k127_1691774;k127_1743869;k127_2843066;k127_8577379;k127_6784645	-	-
tig00075964	13211	0.4016	0.617	60.697	1.228	30.622	1.704	4.636	0.579	11	2	Bacteria	Firmicutes	Clostridiales	Eubacteriaceae	Eubacterium	Eubacterium sp. CAG:86	533	823	metabat_481	NOBIN	k127_4828895;k127_265986	scaffold_164;scaffold_135	4302589.scaffold00032
tig00075967	4735	0.2593	10.923	33.218	37.097	186.476	8.338	19.566	0.976	7	2	Bacteria	Firmicutes	Clostridiales	Clostridiaceae	Clostridium	Clostridium sp. CAG:793	87	NOBIN	metabat_679	NOBIN	k127_871182;k127_1371795;k127_2248694;k127_8934432;k127_8376995	-	-
tig00075969	15317	0.3048	4.901	60.57	5.265	30.128	4.119	2.627	0.429	18	1	Bacteria	Firmicutes	Firmicutes-undef	Firmicutes-undef	Firmicutes-undef	Firmicutes bacterium CAG:345	197	413	metabat_107	NOBIN	k127_1528813;k127_2545355;k127_4407673;k127_25201;k127_571446;k127_1326651;k127_150286;k127_1015547;k127_1490572;k127_8653805	scaffold_22	3772101.scaffold00008;2917074.scaffold00002;4304595.scaffold00009
tig00075970	23506	0.5199	3.063	27.622	10.082	547.889	2.192	21.112	0.202	19	2	Bacteria	Bacteroidetes	Bacteroidales	Prevotellaceae	Prevotella	Prevotella sp. tf2-5	286	45	hic_572	NOBIN	k127_1472173;k127_1476282;k127_8291159;k127_7899300	NODE_2959_length_20988_cov_49.7224;NODE_7638_length_12054_cov_55.552;scaffold_50706	-
tig00075973	9804	0.3454	47.901	34.297	15.136	37.571	3.535	13.022	0.521	7	1	Bacteria	Spirochaetes	Spirochaetales	Spirochaetaceae	Treponema	Treponema bryantii	645	951	metabat_605	NOBIN	k127_753978;k127_4194720;k127_215313;k127_2743670;k127_7811924	scaffold_123	3962968.scaffold00004
tig00075974	10048	0.444	0.213	27.989	1.296	41.649	21.742	7.766	0.101	19	2	Bacteria	Fibrobacteres	Fibrobacterales	Fibrobacteraceae	Fibrobacter	Fibrobacter sp. UWOS	NOBIN	124	hic_200	NOBIN	k127_1518579	-	-
tig00075977	4769	0.4271	25.948	23.69	1.713	41.508	1.227	2.194	0.222	2	1	Bacteria	Bacteroidetes	Bacteroidales	Bacteroidales-undef	Bacteroidales-undef	Bacteroidales bacterium KHT7	104	434	hic_544	NOBIN	k127_4672053;k127_2294985;k127_8492966;k127_8626690	-	-
tig00075978	17097	0.6348	96.287	32.115	28.309	351.033	3.812	3.346	0.825	25	0	Bacteria	Firmicutes	Firmicutes-undef	Firmicutes-undef	Firmicutes-undef	Firmicutes bacterium CAG:103	NOBIN	600	hic_729	NOBIN	k127_6050767;k127_1204122;k127_5488258;k127_5301641;k127_721780;k127_6006923;k127_4217949;k127_6522453;k127_1092258;k127_3325466;k127_7985131	scaffold_2231;scaffold_159;scaffold_36;scaffold_84	4300123.scaffold00002;2915471.scaffold00003;3623010.scaffold00028
tig00075980	9017	0.4897	8.578	22.322	0.685	30.25	5.326	3.483	0.105	8	2	Bacteria	Bacteroidetes	Bacteroidetes-undef	Bacteroidetes-undef	Bacteroidetes-undef	Bacteroidetes bacterium GWA2_30_7	620	677	metabat_578	NOBIN	k127_3999513;k127_1181722;k127_3132909;k127_6179904;k127_2416466;k127_2903677;k127_2952693;k127_4420859;k127_3308156;k127_8662198	-	-
tig00075986	14599	0.4802	0.696	37.627	38.858	488.613	5.784	260.498	47.786	16	1	Bacteria	Bacteroidetes	Bacteroidales	Prevotellaceae	Prevotella	Prevotella sp. tf2-5	218	691	metabat_131	NOBIN	k127_78853;k127_3520270;k127_206164;k127_4729585;k127_4430239;k127_2136735;k127_5754008;k127_5421418;k127_7691996;k127_8118541;k127_8441479	scaffold_1804;scaffold_1325	-
tig00075992	14496	0.5743	19.637	32.422	3.814	45.297	4.618	4.413	0.767	13	2	Bacteria	Bacteria-undef	Bacteria-undef	Bacteria-undef	Bacteria-undef	bacterium F083	650	NOBIN	metabat_611	NOBIN	k127_3157850;k127_7266917;k127_7663149;k127_7593285	scaffold_441;scaffold_574	-
tig00075996	8644	0.501	5.868	22.384	26.493	79.61	3.071	63.07	0.119	10	1	Bacteria	Spirochaetes	Spirochaetales	Spirochaetaceae	Treponema	Treponema sp. JC4	668	NOBIN	metabat_630	NOBIN	k127_6069413;k127_196672;k127_6049110;k127_8592919;k127_8176961;k127_8599829	scaffold_1267;scaffold_8554	-
tig00075999	15460	0.606	62.273	12.315	15.466	173.543	11.896	11.042	0.213	23	2	Bacteria	Firmicutes	Firmicutes-undef	Firmicutes-undef	Firmicutes-undef	Firmicutes bacterium CAG:227	451	53	hic_661	NOBIN	k127_5206285;k127_5206285;k127_7220343;k127_7220343;k127_7384430;k127_7787357;k127_8099996	scaffold_856;scaffold_856;scaffold_1545;scaffold_1620;scaffold_2438;scaffold_1545;scaffold_2438;scaffold_799	3772112.scaffold00007;3772112.scaffold00007;3619750.scaffold00010
tig00076000	20624	0.5276	3.593	14.793	6.778	105.93	2.18	3.956	1.173	19	2	Bacteria	Bacteroidetes	Bacteroidales	Prevotellaceae	Prevotella	Prevotella sp. CAG:1058	459	969	hic_1147	NOBIN	k127_271213;k127_4261279;k127_1461246;k127_2982930;k127_2465143;k127_901437;k127_654124;k127_654124;k127_654124;k127_1218748;k127_5282534;k127_7458993;k127_8543082;k127_6970555;k127_7904617	scaffold_10477;scaffold_9712;scaffold_1419;scaffold_387	-
tig00076006	17524	0.4429	7.768	31.977	4.048	27.16	1.089	3.95	0.478	18	2	Bacteria	Elusimicrobia	Elusimicrobiales	Elusimicrobiaceae	Elusimicrobium	Elusimicrobium sp. An273	525	44	hic_561	NOBIN	k127_4114008;k127_5297476;k127_1607122;k127_576058;k127_2046559;k127_5746599;k127_7820705	scaffold_16646;scaffold_5305	-
tig00076012	6959	0.5666	114.848	22.507	18.461	174.068	5.999	4.262	0.867	11	2	Bacteria	Firmicutes	Firmicutes-undef	Firmicutes-undef	Firmicutes-undef	Firmicutes bacterium CAG:83	NOBIN	606	hic_735	NOBIN	k127_983673;k127_3354483;k127_5945092;k127_7986110;k127_8656618	scaffold_291;scaffold_291;scaffold_18421	-
tig00076014	19834	0.4791	6.4	21.665	3.565	34.716	5.974	3.725	0.155	15	1	Bacteria	Bacteroidetes	Bacteroidales	Prevotellaceae	Paraprevotella	Paraprevotella clara CAG:116	359	1097	metabat_287	NOBIN	k127_2003112;k127_2003112;k127_3435749;k127_3125801;k127_3435749;k127_3125801;k127_2663043;k127_2663043;k127_1709501;k127_1709501;k127_5026053;k127_7582036;k127_7582036;k127_6819152;k127_6819152	scaffold_3950;scaffold_3950;scaffold_835;scaffold_835	3964077.scaffold00007
tig00076015	5778	0.5073	2.808	16.91	1.121	23.453	1.319	1.471	0.181	5	1	Bacteria	Firmicutes	Firmicutes-undef	Firmicutes-undef	Firmicutes-undef	Firmicutes bacterium CAG:170	NOBIN	641	hic_774	NOBIN	k127_4947414	-	-
tig00076016	10548	0.4598	11.237	11.443	3.897	48.316	1.821	5.458	0.158	20	2	Bacteria	Firmicutes	Firmicutes-undef	Firmicutes-undef	Firmicutes-undef	Firmicutes bacterium GWF2_51_9	492	973	hic_1152	NOBIN	k127_5218416;k127_1764632;k127_512579;k127_5203965;k127_8191205;k127_8878481	scaffold_17651;scaffold_13368	-
tig00076017	20754	0.6306	44.142	40.949	9.968	97.775	4.152	17.944	0.332	18	1	Bacteria	Firmicutes	Clostridiales	Ruminococcaceae	Ruminococcaceae-undef	Ruminococcaceae bacterium FB2012	438	445	hic_556	NOBIN	k127_1514164;k127_4874115;k127_3457918;k127_7590647;k127_6674963;k127_8312085;k127_8537381;k127_8312085	scaffold_3366;scaffold_105;scaffold_548	-
tig00076018	14249	0.5315	9.418	82.535	61.715	323.23	12.992	75.919	7.661	17	2	Bacteria	Bacteroidetes	Bacteroidales	Prevotellaceae	Prevotellaceae-undef	Prevotellaceae bacterium HUN156	581	185	hic_267	NOBIN	k127_5311567;k127_2318405;k127_283191;k127_6537475;k127_3090177;k127_6038326;k127_4666576;k127_4629389;k127_2155164;k127_3221403;k127_1258298;k127_3191235;k127_3300919;k127_7843656;k127_7645264;k127_8689801;k127_8555183;k127_7403860;k127_6733266;k127_8161065	scaffold_937	3969374.scaffold00005
tig00076019	5700	0.4272	6.565	41.716	16.535	209.828	32.891	80.077	18.822	7	1	Bacteria	Bacteroidetes	Bacteroidales	Prevotellaceae	Prevotella	Prevotella bryantii	587	638	hic_770	NOBIN	k127_6316680;k127_2030760;k127_5703146;k127_5582355;k127_3206909;k127_8304472;k127_8296503;k127_6677406	scaffold_55256	3960821.scaffold00010;3960801.scaffold00005
tig00076022	13823	0.4268	7.726	26.507	0.781	13.563	1.831	0.204	0.049	15	1	Bacteria	Firmicutes	Clostridiales	Lachnospiraceae	Lachnoclostridium	Lachnoclostridium sp. An196	NOBIN	464	hic_577	NOBIN	k127_3900251;k127_6024549;k127_3078599;k127_5197398;k127_3900251	-	-
tig00076023	8079	0.5384	2.415	8.512	2.206	32.905	1.09	0.558	0.099	7	1	Bacteria	Planctomycetes	Planctomycetales	Planctomycetaceae	Thermogutta	Thermogutta terrifontis	350	627	metabat_278	NOBIN	k127_4107129;k127_4163589;k127_6655554	-	-
tig00076024	2800	0.3864	33.958	32.435	13.985	28.625	2.962	5.923	0.178	3	2	Bacteria	Spirochaetes	Spirochaetales	Spirochaetaceae	Treponema	Treponema sp. JC4	645	261	hic_352	NOBIN	k127_1754413;k127_1117113	-	-
tig00076027	20944	0.5438	3.836	31.348	2.736	30.128	3.165	2.579	1.087	18	2	Bacteria	Bacteroidetes	Bacteroidales	Prevotellaceae	Paraprevotella	Paraprevotella clara CAG:116	600	163	metabat_556	NOBIN	k127_2507461;k127_6432328;k127_3286531;k127_8043819;k127_8332229;k127_6925587;k127_8148363;k127_6925587;k127_8836451	scaffold_79;scaffold_13;scaffold_298	3349628.scaffold00003;3960785.scaffold00003
tig00076028	24320	0.3599	0.788	56.971	3.587	40.191	2.832	12.402	0.093	46	1	Bacteria	Firmicutes	Clostridiales	Ruminococcaceae	Ruminococcus	Ruminococcus sp. 37_24	NOBIN	620	hic_751	NOBIN	k127_535519;k127_3110177;k127_4277942;k127_3110177;k127_4574845;k127_5448649;k127_5800159;k127_2372197;k127_556382;k127_556382;k127_2710611;k127_2372197;k127_5514347;k127_2710611;k127_3594212;k127_3594212;k127_4549211;k127_4089615;k127_3717576;k127_3717576;k127_4410473;k127_7833455;k127_6983774;k127_7833455;k127_6983774;k127_6860567;k127_6766801;k127_6766801	-	-
tig00076029	6942	0.5216	6.646	26.915	36.981	296.852	1.974	31.125	1.861	2	2	Bacteria	Firmicutes	Clostridiales	Clostridiaceae	Sarcina	Sarcina sp. DSM 11001	NOBIN	36	hic_472	NOBIN	k127_4844059;k127_2764550;k127_8869419	-	-
tig00076031	13462	0.5352	89.51	19.244	21.371	444.477	7.355	10.633	0.077	12	1	Bacteria	Bacteroidetes	Marinilabiliales	Prolixibacteraceae	Tangfeifania	Tangfeifania diversioriginum	205	509	metabat_117	NOBIN	k127_643588;k127_2772372;k127_3355066;k127_5359030;k127_8729134;k127_6921237;k127_6921237;k127_8901505;k127_7567772	scaffold_4863;scaffold_11	-
tig00076032	9912	0.6158	141.149	46.39	18.93	271.843	12.736	8.836	0.427	8	1	Bacteria	Lentisphaerae	Lentisphaerae-undef	Lentisphaerae-undef	Lentisphaerae-undef	Lentisphaerae bacterium GWF2_50_93	683	904	hic_1066	NOBIN	k127_3301736;k127_3055392;k127_3785158;k127_29583;k127_4353816;k127_3604955;k127_2844917;k127_6721880;k127_8804311;k127_7657035;k127_6798601;k127_8200761	scaffold_620	-
tig00076033	12474	0.4715	23.427	26.612	11.888	86.183	9.839	11.643	0.122	17	2	Bacteria	Firmicutes	Clostridiales	Ruminococcaceae	Ruminococcaceae-undef	Ruminococcaceae bacterium	38	111	hic_132	NOBIN	k127_3209880;k127_3689822;k127_5423954;k127_3167899;k127_7321625;k127_8935122;k127_7076309	scaffold_20133;scaffold_2230	3755417.scaffold00010
tig00076037	22389	0.4708	18.219	103.749	17.542	148.798	41.843	40.822	2.258	20	2	Bacteria	Bacteroidetes	Bacteroidales	Prevotellaceae	Prevotellaceae-undef	Prevotellaceae bacterium HUN156	93	100	hic_011	NOBIN	k127_2052297;k127_4626421;k127_2349727;k127_1311578;k127_2993326;k127_295868;k127_4352751;k127_1622665;k127_2140502;k127_955954;k127_717238;k127_3127539;k127_7621065;k127_8839867;k127_8470075;k127_6881195;k127_7166104;k127_6701290;k127_8699888;k127_7330054;k127_8918212;k127_7738659;k127_7711826;k127_8135332;k127_7091766	scaffold_326;scaffold_9837;scaffold_224;scaffold_336;scaffold_9659;scaffold_21651;scaffold_23828;scaffold_191;scaffold_307;scaffold_763;scaffold_162	3368452.scaffold00029;3613049.scaffold00011;3368565.scaffold00005
tig00076039	26028	0.5703	72.899	37.311	47.105	529.054	46.777	6.023	0.39	34	2	Bacteria	Firmicutes	Firmicutes-undef	Firmicutes-undef	Firmicutes-undef	Firmicutes bacterium CAG:240	488	52	hic_650	NOBIN	k127_4462482;k127_67487;k127_3160792;k127_6083121;k127_3832357;k127_4530325;k127_4389808;k127_218640;k127_2629710;k127_2365894;k127_5029129;k127_7368806;k127_6849956;k127_7710010;k127_7315085;k127_6717318	scaffold_3689;scaffold_5943;scaffold_7668	-
tig00076042	13538	0.4906	187.947	62.453	163.907	1128.86	50.076	74.282	3.4	17	1	Bacteria	Actinobacteria	Coriobacteriales	Atopobiaceae	Olsenella	Olsenella uli	NOBIN	339	hic_438	NOBIN	k127_3402955;k127_3703580;k127_5469041;k127_4163298;k127_5980217;k127_4372416;k127_4330820;k127_1297458;k127_5460737;k127_8750666;k127_7011814;k127_8555482;k127_7442215;k127_7602041;k127_7965472	scaffold_4503;scaffold_457;scaffold_457;scaffold_5609	3964103.scaffold00004;2917675.scaffold00006
tig00076044	11039	0.2848	1.43	42.719	2.435	43.203	3.985	1.091	0.1	12	1	Bacteria	Tenericutes	Mycoplasmatales	Mycoplasmataceae	Mycoplasma	Mycoplasma sp. CAG:956	382	744	metabat_313	NOBIN	k127_1217498;k127_320862;k127_415134;k127_8304804	-	-
tig00076046	14018	0.5692	42.421	44.086	22.153	223.801	6.22	19.594	1.542	19	2	Bacteria	Bacteroidetes	Bacteroidales	Bacteroidales-undef	Bacteroidales-undef	Bacteroidales bacterium WCE2004	119	225	metabat_021	NOBIN	k127_4200120;k127_4107266;k127_554519;k127_3263138;k127_8429282;k127_7181140;k127_8964431	scaffold_6789;scaffold_4573	3960633.scaffold00002
tig00076047	5938	0.5384	15.781	4.897	3.399	49.516	8.65	2.032	0.187	10	1	Bacteria	Firmicutes	Clostridiales	Clostridiaceae	Clostridium	Clostridium sp. FS41	416	53	hic_661	NOBIN	k127_2029998	scaffold_1213	-
tig00076054	27903	0.4665	0.657	7.062	0.395	4.793	2.473	0.055	0.074	41	2	Bacteria	Firmicutes	Clostridiales	Clostridiales-undef	Clostridiales-undef	Clostridiales bacterium CHKCI006	7	854	metabat_671	NOBIN	k127_6525500;k127_6525500;k127_6525500;k127_6525500;k127_3125262;k127_3125262;k127_3125262;k127_3125262;k127_7719820;k127_7719820;k127_7719820	-	-
tig00076056	6108	0.5421	282.708	32.485	6.9	120.314	3.046	24.694	0.054	6	1	Bacteria	Fibrobacteres	Fibrobacterales	Fibrobacteraceae	Fibrobacter	Fibrobacter sp. UWR2	155	1096	metabat_061	NOBIN	k127_1589078;k127_8045861;k127_8045861;k127_8577371;k127_6790928	scaffold_11705;scaffold_73;scaffold_3737;scaffold_39982	3642917.scaffold00001
tig00076057	19224	0.4811	5.076	39.481	47.963	1336.649	10.289	68.76	5.946	21	2	Bacteria	Bacteroidetes	Bacteroidales	Prevotellaceae	Prevotella	Prevotella sp. tf2-5	175	95	hic_1137	NOBIN	k127_3388736;k127_1147622;k127_421658;k127_3982377;k127_524690;k127_2546252;k127_8913682;k127_7685340;k127_7421487;k127_7277436;k127_8098750;k127_8917396;k127_6969586	scaffold_549	3969374.scaffold00019;3960811.scaffold00011;3613049.scaffold00010;3960801.scaffold00005;3960811.scaffold00011;3963053.scaffold00011
tig00076059	18787	0.6306	101.032	35.211	15.569	322.913	7.958	10.897	0.519	19	1	Bacteria	Bacteroidetes	Bacteroidales	Bacteroidaceae	Bacteroides	Bacteroides sp. An322	365	186	hic_268	NOBIN	k127_5453732;k127_1492601;k127_5384586;k127_2051027;k127_1279373;k127_2413865;k127_705000;k127_4254301;k127_6481772;k127_3531157;k127_4718755;k127_7827118;k127_6800360;k127_7231449	scaffold_12461;scaffold_2867;scaffold_3666;scaffold_4495;scaffold_1741	3368390.scaffold00003
tig00076061	14107	0.5285	30.667	43.564	13.539	113.371	32.311	3.004	0.211	7	2	Bacteria	Bacteroidetes	Bacteroidales	Prevotellaceae	Prevotella	Prevotella sp. BP1-145	NOBIN	430	hic_540	NOBIN	k127_3180233;k127_3721502;k127_84777;k127_6766190;k127_7002559;k127_8853259;k127_8742902;k127_6885373;k127_7563245;k127_6695933;k127_8119504;k127_8193067;k127_7815479;k127_6853259	scaffold_208;k87_12512996;k87_47659051;scaffold_69;scaffold_410	3368499.scaffold00002;3349628.scaffold00002
tig00076062	4912	0.5436	11.181	39.05	13.183	98.546	14.374	8.28	4.208	6	1	Bacteria	Bacteroidetes	Bacteroidales	Prevotellaceae	Prevotella	Prevotella ruminicola	NOBIN	389	hic_493	NOBIN	k127_487100;k127_5970993;k127_7089328	k87_54941367;scaffold_30389	-
tig00076066	2860	0.5171	5.032	75.866	4.521	106.626	3.936	94.219	2.517	4	2	Bacteria	Bacteroidetes	Bacteroidales	Prevotellaceae	Prevotella	Prevotella sp. ne3005	33	517	hic_636	NOBIN	k127_5784659;k127_6032409;k127_8073426	scaffold_3827;scaffold_3759	-
tig00076067	5874	0.4236	55.545	40.277	29.391	210.323	1.653	0.313	0.11	7	0	Bacteria	Firmicutes	Clostridiales	Ruminococcaceae	Ruminococcaceae-undef	Ruminococcaceae bacterium P7	138	205	hic_290	NOBIN	k127_4940631;k127_6548589;k127_882361;k127_6938715;k127_7993881	scaffold_7552;scaffold_17616	-
tig00076068	9735	0.5578	23.391	8.439	9.064	100.957	2.773	5.411	0.174	13	1	Bacteria	Firmicutes	Clostridiales	Eubacteriaceae	Eubacterium	Eubacterium plexicaudatum	416	427	hic_536	NOBIN	k127_5199310;k127_3725945;k127_2510075	k87_5791261	3368408.scaffold00001
tig00076071	4991	0.4787	76.469	31.772	10.151	119.418	11.882	14.271	29.256	7	1	Bacteria	Proteobacteria	Burkholderiales	Sutterellaceae	Sutterella	Sutterella sp. CAG:521	NOBIN	566	hic_690	NOBIN	k127_1322000;k127_2477480;k127_5732544;k127_543932;k127_8342230	-	-
tig00076073	14089	0.4892	4.679	10.558	5.427	50.241	3.349	0.676	0.171	16	2	Bacteria	Bacteroidetes	Bacteroidales	Prevotellaceae	Prevotella	Prevotella ruminicola	NOBIN	261	hic_352	NOBIN	k127_5151120;k127_5180435;k127_5715886;k127_1097388;k127_2864303;k127_8013296;k127_8182222;k127_7224810;k127_7744621	k87_57946520;scaffold_21702	3349628.scaffold00002
tig00009630	76596	0.5067	106.027	46.14	24.318	237.301	3.428	1.095	0.227	70	2	Bacteria	Bacteroidetes	Bacteroidales	Prevotellaceae	Paraprevotella	Paraprevotella clara CAG:116	671	9	hic_1180	NOBIN	k127_2850843;k127_2466710;k127_1320144;k127_2191945;k127_119542;k127_1775840;k127_159336;k127_3282018;k127_1440144;k127_3284148;k127_1884971;k127_2409402;k127_5950467;k127_4806555;k127_3847735;k127_2322879;k127_2035719;k127_1072118;k127_5070073;k127_6269663;k127_3124388;k127_5366047;k127_468758;k127_179723;k127_2305662;k127_3421409;k127_4674753;k127_1946515;k127_3678319;k127_25358;k127_5639891;k127_5651646;k127_1107228;k127_1761594;k127_5085270;k127_215779;k127_3678319;k127_1051664;k127_5959615;k127_6256936;k127_4484317;k127_1320105;k127_304796;k127_1320105;k127_1320105;k127_4748208;k127_2889464;k127_4306159;k127_3038831;k127_4892376;k127_5265429;k127_889164;k127_7976060;k127_7047560;k127_8422925;k127_6945293;k127_6946310;k127_7144139;k127_7144108;k127_6665281;k127_7316840;k127_7501166;k127_7432325;k127_6764548;k127_6926571;k127_7722466;k127_6869517;k127_6887414;k127_8953857;k127_8009628	scaffold_54;scaffold_3658;scaffold_11945;scaffold_1128;scaffold_3658	3960633.scaffold00001;3353505.scf7180000000012|quiver
tig00009631	107737	0.3941	2.03	85.846	1.287	36.081	1.995	51.276	0.693	89	1	Bacteria	Firmicutes	Clostridiales	Ruminococcaceae	Ruminococcus	Ruminococcus albus	273	19	hic_283	hic_283	k127_513788;k127_3111443;k127_1204900;k127_562035;k127_1251339;k127_3706606;k127_319594;k127_2261240;k127_354038;k127_5065071;k127_2613676;k127_831550;k127_344662;k127_444816;k127_3019791;k127_3094277;k127_1380470;k127_3463442;k127_1781762;k127_833837;k127_501462;k127_591918;k127_2717344;k127_4931838;k127_883337;k127_2831047;k127_7483145	scaffold_642;scaffold_1115;scaffold_407;scaffold_945	2916099.scaffold00012;3614037.scaffold00001;3620766.scaffold00002;3963060.scaffold00003;3444635.scaffold00022
tig00009650	28892	0.5408	13.679	57.107	3.805	102.849	1.249	16.219	1.525	25	2	Bacteria	Bacteroidetes	Bacteroidales	Prevotellaceae	Prevotella	Prevotella dentalis	589	526	metabat_542	NOBIN	k127_1151223;k127_1146457;k127_5143117;k127_4620303;k127_459025;k127_4222070;k127_5960209;k127_1884418;k127_2438239;k127_2625530;k127_2970601;k127_4266336;k127_25934;k127_8532138;k127_8078533;k127_7323029;k127_7788359;k127_8269992	scaffold_187;scaffold_5566;scaffold_50	-
tig00009654	78258	0.3992	17.227	69.37	37.198	138.74	13.995	89.888	5.013	82	1	Bacteria	Firmicutes	Clostridiales	Lachnospiraceae	Lachnospiraceae-undef	Lachnospiraceae bacterium NE2001	412	27	metabat_347	NOBIN	k127_495309;k127_4870698;k127_289823;k127_904793;k127_4322552;k127_62106;k127_3013767;k127_2140167;k127_2115901;k127_142183;k127_566019;k127_3075913;k127_1911829;k127_919261;k127_2915567;k127_1691040;k127_1882234;k127_504001;k127_1009354;k127_379254;k127_1143685;k127_591743;k127_4188705;k127_2489782;k127_6673057;k127_7711581;k127_6861322;k127_7912930;k127_8616123;k127_8058809;k127_8811225;k127_8570382;k127_8344195;k127_8224334;k127_7756009;k127_8575871;k127_8494034;k127_7234640;k127_8237444	scaffold_2123;scaffold_1552;scaffold_1899;NODE_113_length_76844_cov_13.4291	3347558.scf7180000000002|quiver_dupTrim=6709;3347558.scf7180000000002|quiver_dupTrim=6709;3347558.scf7180000000002|quiver_dupTrim=6709;3347558.scf7180000000002|quiver_dupTrim=6709
tig00009659	16118	0.3822	0.33	209.778	1.476	16.98	1.073	18.807	11.342	22	1	Viruses	Viruses-undef	Caudovirales	Myoviridae	Phikzvirus	Pseudomonas virus phiKZ	607	952	metabat_563	NOBIN	k127_519962;k127_975001;k127_768334;k127_835535;k127_889512;k127_234874;k127_631244;k127_171137;k127_1447966	-	-
tig00009662	113080	0.5658	6.732	50.535	6.942	130.32	3.121	7.912	1.309	112	2	Bacteria	Bacteroidetes	Bacteroidales	Prevotellaceae	Paraprevotella	Paraprevotella clara CAG:116	295	35	metabat_216	NOBIN	k127_4736859;k127_1647596;k127_262508;k127_1325349;k127_556272;k127_6397999;k127_816895;k127_4171077;k127_5950730;k127_5251090;k127_4146119;k127_8116666;k127_7380772;k127_8036285;k127_8330471;k127_7709590;k127_7169956;k127_7889791;k127_6740435;k127_6831511;k127_7112384;k127_7772852;k127_8304123;k127_7401240;k127_6854387;k127_7171914;k127_7064104;k127_8470167;k127_8939982;k127_8150190;k127_7633507;k127_7875462;k127_8004984;k127_8774130;k127_7734761;k127_6699162;k127_7654338;k127_7707467	scaffold_635;scaffold_8610;scaffold_423;scaffold_2569;scaffold_2452;scaffold_281;scaffold_3057;scaffold_2450;scaffold_221;scaffold_3283;scaffold_46454;scaffold_288;scaffold_619;scaffold_21652;scaffold_6785;scaffold_14;scaffold_615;scaffold_2702;scaffold_864;scaffold_16696;scaffold_338;scaffold_8;scaffold_396;scaffold_3057	3368446.scaffold00006;3960801.scaffold00007;3960633.scaffold00002;4309559.scaffold00017;3613049.scaffold00007;3755405.scaffold00003;3368446.scaffold00006;4302445.scaffold00026;3349628.scaffold00006;3368446.scaffold00008;3969374.scaffold00001;3960801.scaffold00002;3960785.scaffold00003
tig00000621	32056	0.4996	0.116	143.242	1.612	85.008	0.375	38.286	4.308	30	0	Bacteria	Bacteroidetes	Bacteroidales	Prevotellaceae	Prevotella	Prevotella multiformis	NOBIN	460	hic_573	NOBIN	k127_4966902;k127_1588036;k127_899959;k127_409617;k127_690331;k127_2245671;k127_1085110;k127_8883973;k127_8774558;k127_7778318;k127_7778318	-	-
tig00000622	12650	0.5599	0.471	111.745	1.625	48.637	0.414	27.993	2.776	11	2	Bacteria	Bacteroidetes	Bacteroidales	Prevotellaceae	Prevotella	Prevotella multiformis	NOBIN	725	hic_867	NOBIN	k127_4966902;k127_5450684;k127_189182;k127_3279594;k127_3306929;k127_5582119;k127_3883998;k127_2034833	scaffold_4442	-
tig00000625	21246	0.5835	0.062	170.254	18.372	150.955	0.151	38.709	59.933	15	0	Bacteria	Proteobacteria	Aeromonadales	Aeromonadaceae	Aeromonas	Aeromonas schubertii	509	NOBIN	metabat_454	NOBIN	k127_4217834;k127_273308;k127_522990;k127_1000037;k127_710390	scaffold_3868	-
tig00000634	41054	0.4968	0.094	234.499	27.488	447.674	0.194	156.884	158.195	34	2	Bacteria	Proteobacteria	Pasteurellales	Pasteurellaceae	Actinobacillus	Actinobacillus succinogenes	292	876	hic_1034	NOBIN	k127_547399;k127_1733861;k127_1401189;k127_784011;k127_1630358;k127_768562;k127_197805;k127_197805;k127_1714292;k127_1614299;k127_2336761;k127_5958135;k127_2697729;k127_1032443;k127_1414645;k127_4264739;k127_2152660;k127_2598892;k127_1514039;k127_562935;k127_3602351;k127_2683985;k127_3929407;k127_1714118;k127_4824701;k127_258922;k127_5037850;k127_574898;k127_4015090;k127_1733861;k127_4545818;k127_337265;k127_6903025;k127_7145278;k127_7142118;k127_7148997;k127_7846057;k127_7822123;k127_7532433;k127_7148997;k127_6903025;k127_8794160;k127_6793847;k127_6967189;k127_6933778;k127_6967189	scaffold_1958;scaffold_1369;scaffold_4400;scaffold_4849;scaffold_2690;scaffold_109;scaffold_2690;scaffold_1036;scaffold_1982;scaffold_456;scaffold_11553	-
tig00000641	63543	0.5577	0.138	224.491	27.052	222.826	0.21	92.575	156.088	62	1	Bacteria	Proteobacteria	Enterobacterales	Enterobacteriaceae	Citrobacter	Citrobacter koseri	292	210	hic_296	NOBIN	k127_532214;k127_1220017;k127_3503762;k127_80038;k127_2122406;k127_874078;k127_60063;k127_575224;k127_4963987;k127_2446306;k127_990152;k127_674066;k127_1937913;k127_3932314;k127_1594961;k127_695482;k127_3180464;k127_4006049;k127_2429013;k127_4929027;k127_396426;k127_562935;k127_331347;k127_3575295;k127_2182300;k127_395943;k127_3602351;k127_1547505;k127_5189812;k127_9274;k127_515766;k127_724740;k127_2878129;k127_1628595;k127_217660;k127_334654;k127_6269521;k127_712589;k127_5037850;k127_4545818;k127_1352194;k127_5501981;k127_3744611;k127_8747427;k127_6903025;k127_6841221;k127_6805447;k127_8226610;k127_8424374;k127_8471760;k127_6706246;k127_8831540;k127_7851413;k127_6795146;k127_7823874	scaffold_1475;scaffold_2294;scaffold_3189;scaffold_245;scaffold_1223;scaffold_5058;scaffold_4030;scaffold_5058;scaffold_5566	-
tig00000651	9781	0.4558	0.111	86.391	10.088	231.654	0.425	57.871	129.09	15	0	Bacteria	Firmicutes	Clostridiales	Lachnospiraceae	Lachnospiraceae-undef	Lachnospiraceae bacterium XBD2001	292	135	hic_212	NOBIN	k127_5960428;k127_269404;k127_1625700;k127_3771581;k127_297963;k127_621559;k127_1059345;k127_2419359;k127_1717070;k127_2336968;k127_8640556;k127_7456345;k127_8774830;k127_7351246;k127_6799281	-	-
tig00000653	18918	0.5486	0.057	120.414	9.741	225.611	0.13	137.938	161.299	19	0	Bacteria	Proteobacteria	Enterobacterales	Enterobacteriaceae	Citrobacter	Citrobacter koseri	292	654	hic_788	NOBIN	k127_2587578;k127_277749;k127_4963987;k127_674066;k127_1938759;k127_331347;k127_4006049;k127_581386;k127_6805447;k127_6910691;k127_7336916	scaffold_2294;scaffold_6395	-
tig00076080	18279	0.4633	2.736	17.936	22.345	18.406	4.579	1.421	0.315	20	0	Bacteria	Bacteroidetes	Bacteroidales	Prevotellaceae	Paraprevotella	Paraprevotella clara CAG:116	261	480	metabat_179	NOBIN	k127_1235095;k127_1235095;k127_4370973	scaffold_217	3960811.scaffold00010
tig00076083	12299	0.5386	0.592	42.959	0.337	5.31	0.72	0.817	0.133	10	1	Bacteria	Bacteroidetes	Bacteroidales	Bacteroidaceae	Bacteroides	Bacteroides faecichinchillae	3	462	hic_575	NOBIN	k127_4508555;k127_4841037;k127_401823;k127_4821492;k127_1869939	scaffold_4	-
tig00076084	16297	0.5259	103.309	30.605	7.322	123.317	7.006	14.374	0.057	20	1	Bacteria	Fibrobacteres	Fibrobacterales	Fibrobacteraceae	Fibrobacter	Fibrobacter sp. UWCM	92	76	hic_916	NOBIN	k127_610718;k127_1607528;k127_4697850;k127_5404397;k127_4162024;k127_728548;k127_8728573;k127_8245785;k127_8926142;k127_8926142;k127_8317706	scaffold_363;scaffold_135;scaffold_9	3642917.scaffold00005;3642917.scaffold00005
tig00076085	17563	0.5602	19.374	77.77	15.499	275.578	66.109	20.158	23.227	16	1	Bacteria	Bacteroidetes	Bacteroidales	Prevotellaceae	Prevotella	Prevotella sp. BP1-145	309	585	hic_711	NOBIN	k127_3779414;k127_5496477;k127_146662;k127_1385814;k127_7785678;k127_7449627;k127_8842625;k127_8785169;k127_8724713;k127_7420500;k127_8842580	scaffold_329	3368446.scaffold00002
tig00076088	14560	0.4399	73.964	38.72	2.978	54.292	3.368	35.617	0.211	13	2	Bacteria	Fibrobacteres	Fibrobacterales	Fibrobacteraceae	Fibrobacter	Fibrobacter sp. UWH4	73	810	metabat_664	NOBIN	k127_2107547;k127_1225620;k127_1968303;k127_3362715;k127_2062085;k127_1140906;k127_535219;k127_1218091;k127_5705222;k127_2471813;k127_2115958;k127_561888;k127_7499775;k127_7069588;k127_6712490;k127_7803105	scaffold_7697;scaffold_16985;scaffold_712	-
[truncated: 18,430,766 more chars]
