## Supplementary material for "Assignment of virus and antimicrobial resistance genes to microbial hosts in a complex microbial community by combined long-read assembly and proximity ligation": supplementary_table_4_short_read_unique.tab (part 1 of 3)

k127_83	3279	0.2144	2.115	19.131	0.152	2.438	0.357	1.878	0.0	0	1	no-hit	no-hit	no-hit	no-hit	no-hit	no-hit	800	NOBIN	metabat_1202	NOBIN
k127_103	3373	0.2123	2.635	21.732	0.522	15.405	0.532	3.274	0.05	0	1	no-hit	no-hit	no-hit	no-hit	no-hit	no-hit	800	2563	hic_042	NOBIN
k127_146	1158	0.2401	2.769	113.975	6.685	41.279	0.492	6.103	0.119	0	1	no-hit	no-hit	no-hit	no-hit	no-hit	no-hit	NOBIN	658	hic_456	NOBIN
k127_160	5224	0.4016	3.079	9.543	1.853	16.534	0.322	3.757	0.216	6	1	Bacteria	Firmicutes	Clostridiales	Lachnospiraceae	Butyrivibrio	Butyrivibrio fibrisolvens	217	NOBIN	metabat_554	NOBIN
k127_162	8160	0.1659	0.153	11.257	0.169	7.561	0.25	0.056	0.144	4	0	no-hit	no-hit	no-hit	no-hit	no-hit	no-hit	774	NOBIN	metabat_1172	NOBIN
k127_194	3053	0.2525	0.478	6.876	0.814	12.894	1.069	0.592	0.166	3	2	Bacteria	Tenericutes	Mycoplasmatales	Mycoplasmataceae	Mycoplasma	Mycoplasma sp. CAG:877	1408	NOBIN	metabat_453	NOBIN
k127_284	1287	0.4918	0.988	16.254	0.922	12.34	2.936	0.127	0.03	0	1	Bacteria	Bacteroidetes	Bacteroidales	Prevotellaceae	Prevotella	Prevotella sp. tc2-28	NOBIN	1260	hic_545	NOBIN
k127_321	1350	0.6385	0.328	7.722	0.339	6.344	0.37	0.516	0.0	1	2	Bacteria	Actinobacteria	Eggerthellales	Eggerthellaceae	Cryptobacterium	Cryptobacterium curtum	NOBIN	953	hic_110	NOBIN
k127_359	1436	0.1964	9.235	214.209	6.074	87.471	1.019	0.245	0.0	0	1	no-hit	no-hit	no-hit	no-hit	no-hit	no-hit	NOBIN	1634	hic_360	NOBIN
k127_367	1078	0.5807	0.066	23.966	2.815	4.35	0.276	2.02	0.078	2	1	no-hit	no-hit	no-hit	no-hit	no-hit	no-hit	NOBIN	2375	hic_197	NOBIN
k127_463	1422	0.1723	5.108	10.833	0.688	78.721	1.767	8.833	0.0	2	0	no-hit	no-hit	no-hit	no-hit	no-hit	no-hit	952	1357	metabat_1370	NOBIN
k127_478	3097	0.4469	6.444	8.452	0.027	0.581	0.981	0.012	0.012	2	2	no-hit	no-hit	no-hit	no-hit	no-hit	no-hit	NOBIN	398	hic_467	NOBIN
k127_495	2768	0.2576	2.001	65.606	28.336	38.592	0.825	2.151	0.015	2	1	Eukaryota	Eukaryota-undef	Sporadotrichida	Oxytrichidae	Oxytricha	Oxytricha trifallax	634	1601	metabat_1017	NOBIN
k127_579	3305	0.1719	5.975	295.069	5.188	102.666	0.35	0.586	0.061	2	0	Eukaryota	Apicomplexa	Haemosporida	Plasmodiidae	Plasmodium	Plasmodium berghei	609	938	metabat_989	NOBIN
k127_613	1108	0.2085	2.821	10.033	0.843	10.026	1.965	0.117	0.0	0	2	no-hit	no-hit	no-hit	no-hit	no-hit	no-hit	1206	NOBIN	metabat_229	NOBIN
k127_684	2488	0.1998	1.905	63.544	1.527	41.873	2.845	5.474	0.019	1	0	no-hit	no-hit	no-hit	no-hit	no-hit	no-hit	NOBIN	1996	hic_014	NOBIN
k127_699	3078	0.2102	5.057	243.579	6.51	75.962	1.602	12.938	0.014	0	2	no-hit	no-hit	no-hit	no-hit	no-hit	no-hit	686	1380	hic_392	NOBIN
k127_727	1394	0.1614	2.97	72.267	11.742	40.011	0.336	1.364	0.072	0	1	no-hit	no-hit	no-hit	no-hit	no-hit	no-hit	1207	985	metabat_230	NOBIN
k127_830	1822	0.2097	0.986	62.938	1.926	10.035	0.939	14.042	0.094	0	1	no-hit	no-hit	no-hit	no-hit	no-hit	no-hit	NOBIN	2522	hic_022	NOBIN
k127_839	3772	0.2267	2.423	34.829	45.343	64.527	1.653	2.916	0.01	1	1	Eukaryota	Eukaryota-undef	Sporadotrichida	Oxytrichidae	Oxytricha	Oxytricha trifallax	634	1654	metabat_1017	NOBIN
k127_881	2241	0.1901	17.828	404.272	13.593	159.709	2.259	2.184	0.019	1	1	no-hit	no-hit	no-hit	no-hit	no-hit	no-hit	NOBIN	2734	hic_350	NOBIN
k127_907	2851	0.208	2.524	51.106	50.576	64.364	1.226	3.544	0.013	2	0	Bacteria	Firmicutes	Clostridiales	Lachnospiraceae	Lachnospiraceae-undef	Lachnospiraceae bacterium NE2001	634	356	metabat_1017	NOBIN
k127_994	1433	0.4689	10.711	9.91	1.135	6.635	0.559	1.38	0.814	0	2	Bacteria	Elusimicrobia	Elusimicrobiales	Elusimicrobiaceae	Elusimicrobium	Elusimicrobium sp. An273	NOBIN	673	hic_460	NOBIN
k127_1106	11151	0.3924	1.415	6.239	1.902	15.358	2.648	0.043	0.055	10	1	Bacteria	Firmicutes	Clostridiales	Eubacteriaceae	Eubacterium	Eubacterium sp. CAG:841	1112	NOBIN	metabat_125	NOBIN
k127_1139	1228	0.2068	5.524	55.276	12.644	42.306	1.647	1.284	0.0	1	1	no-hit	no-hit	no-hit	no-hit	no-hit	no-hit	NOBIN	1382	hic_207	NOBIN
k127_1148	2473	0.1868	3.832	41.6	6.168	30.008	0.896	1.072	0.0	1	0	no-hit	no-hit	no-hit	no-hit	no-hit	no-hit	NOBIN	1263	hic_207	NOBIN
k127_1170	1160	0.3422	0.688	3.673	0.628	11.432	0.657	24.607	0.0	1	2	Bacteria	Firmicutes	Clostridiales	Eubacteriaceae	Eubacterium	Eubacterium ruminantium	565	NOBIN	metabat_940	NOBIN
k127_1247	3231	0.2216	1.502	30.55	30.436	40.189	0.611	1.252	0.0	1	0	Eukaryota	Eukaryota-undef	Peniculida	Parameciidae	Paramecium	Paramecium tetraurelia	634	NOBIN	metabat_1017	NOBIN
k127_1270	6343	0.2111	1.179	25.436	27.633	30.489	0.922	1.803	0.053	3	0	Eukaryota	Apicomplexa	Apicomplexa-undef	Babesiidae	Babesia	Babesia microti	634	844	metabat_1017	NOBIN
k127_1293	7213	0.2239	26.727	412.317	17.008	197.367	7.707	4.009	0.046	4	0	Eukaryota	Eukaryota-undef	Hymenostomatida	Tetrahymenidae	Tetrahymena	Tetrahymena thermophila	836	938	metabat_1241	NOBIN
k127_1318	4259	0.2423	2.283	10.709	0.879	22.064	0.879	4.063	0.039	2	2	Bacteria	Firmicutes	Clostridiales	Clostridiaceae	Clostridium	Clostridium sp. CAG:914	128	NOBIN	metabat_321	NOBIN
k127_1339	2813	0.1817	3.71	56.656	7.389	39.359	0.643	1.009	0.045	0	2	no-hit	no-hit	no-hit	no-hit	no-hit	no-hit	971	431	metabat_1391	NOBIN
k127_1407	1871	0.1652	0.492	10.344	1.296	23.671	0.27	1.989	0.0	0	1	no-hit	no-hit	no-hit	no-hit	no-hit	no-hit	1113	NOBIN	metabat_126	NOBIN
k127_1427	1589	0.175	2.246	171.285	2.854	51.826	0.674	6.673	0.03	0	2	no-hit	no-hit	no-hit	no-hit	no-hit	no-hit	NOBIN	843	hic_257	NOBIN
k127_1447	1019	0.4181	8.84	4.662	0.903	14.682	0.777	0.064	0.071	1	2	no-hit	no-hit	no-hit	no-hit	no-hit	no-hit	853	NOBIN	metabat_1260	NOBIN
k127_1497	1399	0.5647	3.634	7.219	4.873	84.22	0.387	3.334	0.0	1	2	Bacteria	Firmicutes	Clostridiales	Ruminococcaceae	Ruminococcaceae-undef	Ruminococcaceae bacterium FB2012	NOBIN	2434	hic_442	NOBIN
k127_1507	1386	0.2518	7.06	35.588	12.233	200.496	1.864	9.651	0.0	0	1	no-hit	no-hit	no-hit	no-hit	no-hit	no-hit	NOBIN	1282	hic_014	NOBIN
k127_1570	2412	0.1965	15.987	408.645	10.879	159.595	2.287	3.823	0.016	1	2	Eukaryota	Eukaryota-undef	Peniculida	Parameciidae	Paramecium	Paramecium tetraurelia	NOBIN	938	hic_382	NOBIN
k127_1594	2579	0.235	2.552	88.12	3.583	40.333	1.008	5.604	0.064	0	2	no-hit	no-hit	no-hit	no-hit	no-hit	no-hit	686	3395	metabat_1074	NOBIN
k127_1692	4742	0.2731	0.09	8.561	0.669	27.147	0.317	0.049	0.0	5	1	Bacteria	Firmicutes	Clostridiales	Clostridiaceae	Clostridium	Clostridium sp. CAG:964	1395	602	metabat_438	NOBIN
k127_1746	3180	0.5296	1.486	7.271	0.94	6.8	1.808	0.054	0.032	0	2	Bacteria	Bacteroidetes	Bacteroidales	Prevotellaceae	Prevotella	Prevotella sp. BP1-145	1264	NOBIN	metabat_293	NOBIN
k127_1887	1072	0.5989	274.948	6.863	0.812	38.772	1.682	1.297	0.0	0	2	Bacteria	Fibrobacteres	Fibrobacterales	Fibrobacteraceae	Fibrobacter	Fibrobacter sp. UWB8	1423	3216	metabat_470	NOBIN
k127_1911	2652	0.207	3.466	209.299	7.347	76.423	1.259	11.683	0.016	1	1	no-hit	no-hit	no-hit	no-hit	no-hit	no-hit	686	1542	metabat_1074	NOBIN
k127_1915	4351	0.2278	28.282	388.839	19.983	224.96	15.7	16.734	0.009	4	1	Eukaryota	Eukaryota-undef	Philasterida	Pseudocohnilembidae	Pseudocohnilembus	Pseudocohnilembus persalinus	609	711	metabat_989	NOBIN
k127_2007	3845	0.2026	1.202	27.222	0.23	8.441	0.558	2.444	0.031	1	1	Eukaryota	Eukaryota-undef	Heterotrichida	Stentoridae	Stentor	Stentor coeruleus	800	NOBIN	metabat_1202	NOBIN
k127_2008	3441	0.1549	7.234	317.334	5.566	125.483	1.376	2.688	0.012	0	2	no-hit	no-hit	no-hit	no-hit	no-hit	no-hit	609	711	metabat_989	NOBIN
k127_2046	1406	0.2091	1.638	16.031	2.309	54.006	1.146	4.445	0.0	0	1	no-hit	no-hit	no-hit	no-hit	no-hit	no-hit	1113	NOBIN	metabat_126	NOBIN
k127_2067	1800	0.4411	18.661	15.652	2.147	106.863	7.198	11.447	0.0	4	0	Bacteria	Firmicutes	Clostridiales	Clostridiales-undef	Clostridiales-undef	Clostridiales bacterium 41_12_two_minus	NOBIN	2040	hic_426	NOBIN
k127_2147	1444	0.2008	7.726	176.454	3.575	83.916	1.241	0.918	0.0	0	1	no-hit	no-hit	no-hit	no-hit	no-hit	no-hit	NOBIN	678	hic_157	NOBIN
k127_2151	2717	0.2764	1.619	11.133	0.497	3.836	2.681	0.015	0.0	1	1	Bacteria	Bacteria-undef	Bacteria-undef	Bacteria-undef	Bacteria-undef	candidate division SR1 bacterium RAAC1_SR1_1	868	NOBIN	metabat_1276	NOBIN
k127_2172	13776	0.3713	0.206	11.815	0.074	1.971	0.412	0.02	0.024	17	2	Bacteria	Firmicutes	Clostridiales	Lachnospiraceae	Roseburia	Roseburia sp. CAG:50	673	NOBIN	metabat_1060	NOBIN
k127_2336	4015	0.2252	9.224	166.581	6.136	88.908	2.802	2.223	0.0	7	2	Eukaryota	Eukaryota-undef	Sporadotrichida	Oxytrichidae	Stylonychia	Stylonychia lemnae	609	1634	metabat_989	NOBIN
k127_2391	1219	0.4036	0.159	6.468	0.217	6.055	0.519	70.106	0.0	1	1	Bacteria	Candidatus Saccharibacteria	Candidatus Saccharibacteria-undef	Candidatus Saccharibacteria-undef	Candidatus Saccharibacteria-undef	Candidatus Saccharibacteria bacterium 32-49-10	405	NOBIN	metabat_763	NOBIN
k127_2463	3242	0.2884	0.282	28.229	2.341	32.947	0.307	22.818	0.471	3	1	Bacteria	Firmicutes	Clostridiales	Clostridiaceae	Clostridium	Clostridium sp. CAG:793	26	NOBIN	metabat_612	metabat_612
k127_2467	1522	0.251	0.014	4.093	0.059	7.842	0.357	0.015	0.0	3	1	no-hit	no-hit	no-hit	no-hit	no-hit	no-hit	565	NOBIN	metabat_940	NOBIN
k127_2483	1462	0.3311	0.0	35.96	0.389	15.239	0.144	10.726	0.026	1	2	no-hit	no-hit	no-hit	no-hit	no-hit	no-hit	NOBIN	3029	hic_219	NOBIN
k127_2648	1263	0.4671	4.741	5.374	1.528	31.637	1.912	0.0	0.0	0	2	Bacteria	Firmicutes	Clostridiales	Ruminococcaceae	Ruminococcaceae-undef	Ruminococcaceae bacterium YAD3003	NOBIN	2056	hic_301	NOBIN
k127_2681	1037	0.567	1.462	5.708	0.081	4.368	4.788	0.291	0.05	1	2	Bacteria	Bacteroidetes	Bacteroidales	Prevotellaceae	Prevotella	Prevotella aff. ruminicola Tc2-24	NOBIN	471	hic_510	NOBIN
k127_2738	2541	0.1909	11.972	259.582	7.634	115.249	2.521	3.448	0.071	1	2	no-hit	no-hit	no-hit	no-hit	no-hit	no-hit	609	938	metabat_989	NOBIN
k127_2790	3089	0.2062	5.704	123.56	3.098	56.054	0.97	1.242	0.02	0	1	no-hit	no-hit	no-hit	no-hit	no-hit	no-hit	609	2811	metabat_989	NOBIN
k127_2795	2791	0.2171	1.793	42.785	35.437	50.932	0.853	1.451	0.03	0	1	no-hit	no-hit	no-hit	no-hit	no-hit	no-hit	634	NOBIN	metabat_1017	NOBIN
k127_2814	6307	0.4203	0.261	8.198	0.065	1.182	0.237	0.167	0.033	5	1	Bacteria	Bacteroidetes	Bacteroidales	Prevotellaceae	Prevotella	Prevotella sp. oral taxon 306	951	NOBIN	metabat_1369	NOBIN
k127_2885	2509	0.1794	0.878	10.822	3.127	9.296	0.429	0.354	0.0	2	0	no-hit	no-hit	no-hit	no-hit	no-hit	no-hit	104	NOBIN	metabat_055	NOBIN
k127_2939	1094	0.2486	1.966	59.918	0.471	7.721	0.514	7.97	0.0	1	0	no-hit	no-hit	no-hit	no-hit	no-hit	no-hit	502	NOBIN	metabat_871	NOBIN
k127_2954	1635	0.2667	4.084	49.152	105.924	103.108	3.394	6.094	0.046	1	0	Eukaryota	Ascomycota	Saccharomycetales	Pichiaceae	Ogataea	Ogataea parapolymorpha	634	503	metabat_1017	NOBIN
k127_3023	3900	0.1851	0.877	13.961	1.66	21.492	0.382	0.804	0.069	1	0	Bacteria	Firmicutes	Clostridiales	Clostridiaceae	Clostridium	Clostridium sp. CAG:269	774	NOBIN	metabat_1172	NOBIN
k127_3059	3380	0.2941	0.386	7.59	0.58	13.181	0.531	0.796	0.068	2	2	Bacteria	Firmicutes	Clostridiales	Clostridiaceae	Clostridium	Clostridium sp. CAG:780	1399	2184	metabat_442	NOBIN
k127_3074	1084	0.1799	3.772	54.212	1.786	93.946	0.713	5.789	0.162	0	1	no-hit	no-hit	no-hit	no-hit	no-hit	no-hit	1113	3387	metabat_126	NOBIN
k127_3112	2413	0.3945	0.07	38.551	18.017	258.097	0.503	94.857	229.399	2	2	Bacteria	Firmicutes	Clostridiales	Clostridiaceae	Sarcina	Sarcina sp. DSM 11001	266	2293	metabat_608	NOBIN
k127_3117	3890	0.2871	0.488	32.398	1.027	9.775	0.363	0.096	0.016	4	2	Bacteria	Firmicutes	Erysipelotrichales	Erysipelotrichaceae	Coprobacillus	Coprobacillus sp. CAG:605	21	987	metabat_557	NOBIN
k127_3142	1885	0.1745	1.51	134.941	2.367	42.99	0.811	6.402	0.0	0	1	no-hit	no-hit	no-hit	no-hit	no-hit	no-hit	NOBIN	3080	hic_334	NOBIN
k127_3170	3358	0.5807	0.788	22.842	11.428	79.962	1.082	34.261	0.484	3	2	Bacteria	Actinobacteria	Eggerthellales	Eggerthellaceae	Slackia	Slackia heliotrinireducens	485	572	metabat_851	NOBIN
k127_3194	5722	0.3757	0.087	5.985	0.253	2.515	0.624	0.079	0.0	10	2	no-hit	no-hit	no-hit	no-hit	no-hit	no-hit	651	NOBIN	metabat_1036	NOBIN
k127_3203	1308	0.1995	1.541	36.739	33.407	43.317	0.784	0.619	0.0	0	1	no-hit	no-hit	no-hit	no-hit	no-hit	no-hit	104	NOBIN	metabat_055	NOBIN
k127_3216	2610	0.2943	2.552	24.108	0.219	2.623	0.336	0.866	0.016	1	1	Bacteria	Firmicutes	Firmicutes-undef	Firmicutes-undef	Firmicutes-undef	Firmicutes bacterium CAG:321	608	NOBIN	metabat_988	NOBIN
k127_3222	1122	0.2077	4.134	26.736	3.301	107.659	1.16	5.438	0.0	0	1	Eukaryota	Arthropoda	Entomobryomorpha	Entomobryidae	Orchesella	Orchesella cincta	1113	NOBIN	metabat_126	NOBIN
k127_3267	3011	0.2019	19.699	376.218	9.605	214.641	6.183	14.697	0.077	2	1	Eukaryota	Apicomplexa	Eucoccidiorida	Eimeriidae	Eimeria	Eimeria mitis	609	2734	metabat_989	NOBIN
k127_3301	1095	0.1233	99.071	106.652	13.513	377.187	26.354	92.483	1.685	1	0	no-hit	no-hit	no-hit	no-hit	no-hit	no-hit	952	2517	metabat_1370	NOBIN
k127_3312	2179	0.5438	3.149	13.127	7.18	70.095	2.568	2.773	0.0	1	1	Bacteria	Firmicutes	Clostridiales	Clostridiaceae	Sarcina	Sarcina sp. DSM 11001	NOBIN	146	hic_443	NOBIN
k127_3322	1246	0.5233	11.594	5.576	0.938	43.475	0.624	0.151	0.051	0	2	Bacteria	Firmicutes	Clostridiales	Clostridiaceae	Sarcina	Sarcina sp. DSM 11001	NOBIN	1203	hic_494	NOBIN
k127_3403	4607	0.4745	9.825	13.916	1.886	25.546	0.843	0.051	0.138	6	1	Bacteria	Cyanobacteria	Oscillatoriales	Oscillatoriales-undef	Oscillatoriales-undef	Oscillatoriales cyanobacterium USR001	NOBIN	1042	hic_508	NOBIN
k127_3436	2016	0.1939	7.163	208.28	3.496	78.088	1.028	0.278	0.0	1	1	no-hit	no-hit	no-hit	no-hit	no-hit	no-hit	NOBIN	1380	hic_350	NOBIN
k127_3439	1392	0.3369	5.487	4.606	6.708	62.739	0.19	0.029	0.027	0	1	no-hit	no-hit	no-hit	no-hit	no-hit	no-hit	NOBIN	2661	hic_149	NOBIN
k127_3455	1973	0.446	10.217	11.545	1.673	30.96	0.738	0.209	0.0	1	2	Bacteria	Firmicutes	Clostridiales	Lachnospiraceae	Lachnospiraceae-undef	Lachnospiraceae bacterium 3_1_57FAA_CT1	NOBIN	3278	hic_530	NOBIN
k127_3472	3908	0.4035	2.536	9.808	0.915	10.786	1.171	8.457	0.728	3	2	Bacteria	Proteobacteria	Aeromonadales	Succinivibrionaceae	Succinatimonas	Succinatimonas sp. CAG:777	509	783	metabat_878	NOBIN
k127_3482	5102	0.1768	0.321	13.441	0.142	6.249	0.399	0.154	0.017	0	1	Eukaryota	Chytridiomycota	Neocallimastigales	Neocallimastigaceae	Neocallimastix	Neocallimastix californiae	104	NOBIN	metabat_055	NOBIN
k127_3540	1048	0.4761	1.377	5.819	0.19	20.839	7.27	0.0	0.0	2	2	no-hit	no-hit	no-hit	no-hit	no-hit	no-hit	NOBIN	2331	hic_104	NOBIN
k127_3546	2211	0.4491	76.693	11.506	2.474	12.079	4.045	0.246	0.0	0	2	Bacteria	Firmicutes	Bacillales	Paenibacillaceae	Paenibacillus	Paenibacillus yonginensis	NOBIN	787	hic_394	NOBIN
k127_3586	9439	0.4732	11.238	9.746	1.25	86.619	9.418	0.366	0.008	7	2	Bacteria	Firmicutes	Clostridiales	Lachnospiraceae	Anaerostipes	Anaerostipes sp. 992a	739	88	metabat_1133	NOBIN
k127_3606	5663	0.2146	1.281	21.301	29.989	34.686	1.02	2.0	0.015	1	0	no-hit	no-hit	no-hit	no-hit	no-hit	no-hit	634	2522	metabat_1017	NOBIN
k127_3607	2749	0.5278	0.425	8.189	0.125	2.167	0.401	0.191	0.058	0	2	Bacteria	Bacteroidetes	Bacteroidales	Prevotellaceae	Prevotella	Prevotella sp. CAG:1124	1264	2894	metabat_293	NOBIN
k127_3761	1112	0.5576	0.589	5.57	0.684	14.345	0.433	80.114	39.1	1	1	Bacteria	Firmicutes	Clostridiales	Ruminococcaceae	Ruminiclostridium	[Eubacterium] siraeum	NOBIN	1617	hic_536	NOBIN
k127_3795	3263	0.2369	1.005	8.768	0.616	20.175	1.852	2.574	0.02	2	2	Bacteria	Tenericutes	Mycoplasmatales	Mycoplasmataceae	Mycoplasma	Mycoplasma sp. CAG:877	771	NOBIN	metabat_1169	NOBIN
k127_3825	1317	0.4237	0.413	6.169	0.0	1.748	0.225	0.0	0.0	0	1	no-hit	no-hit	no-hit	no-hit	no-hit	no-hit	NOBIN	2214	hic_121	NOBIN
k127_3836	3117	0.2114	17.873	146.408	34.93	131.107	1.653	8.338	0.055	0	1	Eukaryota	Eukaryota-undef	Sporadotrichida	Oxytrichidae	Stylonychia	Stylonychia lemnae	971	3140	metabat_1391	NOBIN
k127_3866	1193	0.2615	4.415	96.459	8.193	83.565	1.029	11.265	0.034	0	1	Eukaryota	Ascomycota	Eurotiales	Aspergillaceae	Penicilliopsis	Penicilliopsis zonata	NOBIN	2647	hic_022	NOBIN
k127_3885	1022	0.2339	16.991	385.589	10.978	162.804	0.893	1.187	0.039	0	1	Eukaryota	Eukaryota-undef	Peniculida	Parameciidae	Paramecium	Paramecium tetraurelia	104	711	metabat_055	NOBIN
k127_3909	1599	0.1976	5.654	258.707	9.184	93.191	1.961	13.727	0.0	1	1	no-hit	no-hit	no-hit	no-hit	no-hit	no-hit	NOBIN	1634	hic_350	NOBIN
k127_3936	2577	0.1832	2.412	20.767	2.61	56.159	0.75	3.605	0.0	0	2	no-hit	no-hit	no-hit	no-hit	no-hit	no-hit	1312	598	metabat_347	NOBIN
k127_3973	2885	0.2191	6.783	59.053	15.748	48.208	12.875	0.53	0.557	1	0	no-hit	no-hit	no-hit	no-hit	no-hit	no-hit	971	630	metabat_1391	NOBIN
k127_3977	3974	0.2076	2.416	43.993	31.979	61.283	2.031	8.661	0.01	3	0	Eukaryota	Chytridiomycota	Neocallimastigales	Neocallimastigaceae	Piromyces	Piromyces sp. E2	634	1610	metabat_1017	NOBIN
k127_4146	3724	0.3284	1.412	25.613	0.086	1.321	0.534	3.081	0.02	4	2	Bacteria	Firmicutes	Clostridiales	Ruminococcaceae	Ruminiclostridium	[Clostridium] clariflavum	NOBIN	2271	hic_579	NOBIN
k127_4169	1048	0.499	37.039	10.62	6.447	44.821	5.824	6.599	0.039	0	2	Bacteria	Bacteroidetes	Bacteroidales	Prevotellaceae	Prevotella	Prevotella sp. CAG:604	656	3170	metabat_1041	NOBIN
k127_4228	3358	0.5179	1.522	9.79	0.6	24.122	1.572	1.711	0.026	2	1	Bacteria	Firmicutes	Clostridiales	Clostridiaceae	Clostridium	Clostridium sp. CAG:678	NOBIN	2418	hic_475	NOBIN
k127_4280	5861	0.2138	2.608	107.75	3.733	39.76	0.926	6.148	0.08	0	1	Eukaryota	Eukaryota-undef	Sporadotrichida	Oxytrichidae	Oxytricha	Oxytricha trifallax	686	2734	metabat_1074	NOBIN
k127_4309	3351	0.1967	1.478	24.652	23.546	33.857	0.678	1.78	0.013	1	1	Eukaryota	Eukaryota-undef	Heterotrichida	Stentoridae	Stentor	Stentor coeruleus	634	NOBIN	metabat_1017	NOBIN
k127_4341	1246	0.4807	3.138	6.175	0.964	15.037	2.261	0.566	0.0	0	2	Bacteria	Firmicutes	Clostridiales	Eubacteriaceae	Eubacterium	Eubacterium sp. CAG:86	NOBIN	536	hic_090	NOBIN
k127_4386	2730	0.1974	35.555	364.188	81.593	319.1	16.877	39.703	0.0	2	1	Eukaryota	Eukaryota-undef	Sporadotrichida	Oxytrichidae	Oxytricha	Oxytricha trifallax	971	2060	metabat_1391	NOBIN
k127_4464	2667	0.1976	7.988	67.951	25.518	59.051	1.205	1.027	0.0	1	0	no-hit	no-hit	no-hit	no-hit	no-hit	no-hit	971	1375	metabat_1391	NOBIN
k127_4477	2122	0.2111	19.381	401.001	13.454	202.259	2.125	8.72	0.0	0	1	no-hit	no-hit	no-hit	no-hit	no-hit	no-hit	NOBIN	2734	hic_395	NOBIN
k127_4517	1050	0.1686	2.474	201.867	2.348	42.847	0.128	7.382	0.0	0	2	no-hit	no-hit	no-hit	no-hit	no-hit	no-hit	NOBIN	1380	hic_395	NOBIN
k127_4521	3300	0.2142	0.859	32.123	36.405	36.586	1.045	1.102	0.0	1	1	no-hit	no-hit	no-hit	no-hit	no-hit	no-hit	634	NOBIN	metabat_1017	NOBIN
k127_4551	3696	0.4305	0.986	11.303	4.251	27.158	3.762	2.34	0.232	2	2	Bacteria	Firmicutes	Firmicutes-undef	Firmicutes-undef	Firmicutes-undef	Firmicutes bacterium CAG:95	373	377	metabat_727	NOBIN
k127_4603	3599	0.5321	0.771	21.951	0.151	2.782	1.138	0.03	0.042	2	1	Bacteria	Bacteroidetes	Bacteroidales	Prevotellaceae	Prevotellaceae-undef	Prevotellaceae bacterium HUN156	563	3169	hic_183	NOBIN
k127_4613	2505	0.2236	6.431	261.112	9.824	81.161	0.755	16.006	0.017	1	2	no-hit	no-hit	no-hit	no-hit	no-hit	no-hit	686	1242	metabat_1074	NOBIN
k127_4848	1740	0.1885	20.892	395.774	8.563	159.975	2.827	3.383	0.0	0	2	no-hit	no-hit	no-hit	no-hit	no-hit	no-hit	NOBIN	1634	hic_395	NOBIN
k127_4916	2496	0.5445	0.316	6.424	0.028	1.982	0.265	0.039	0.155	1	2	Bacteria	Firmicutes	Clostridiales	Lachnospiraceae	Blautia	Blautia hydrogenotrophica CAG:147	NOBIN	1432	hic_185	NOBIN
k127_4999	5434	0.4415	0.844	9.034	0.458	20.446	0.846	15.289	0.022	7	1	Bacteria	Firmicutes	Clostridiales	Ruminococcaceae	Ruminococcus	Ruminococcus flavefaciens	212	129	metabat_549	NOBIN
k127_5004	2050	0.5234	8.899	9.107	1.669	8.874	1.167	0.511	0.0	1	2	Bacteria	Firmicutes	Clostridiales	Ruminococcaceae	Ruminococcus	Ruminococcus sp. CAG:353	NOBIN	878	hic_116	NOBIN
k127_5018	2594	0.2163	1.669	25.316	0.81	16.699	0.549	0.067	0.0	0	1	no-hit	no-hit	no-hit	no-hit	no-hit	no-hit	774	606	metabat_1172	NOBIN
k127_5070	1320	0.4795	3.078	4.843	0.345	2.819	0.611	0.0	0.0	0	1	no-hit	no-hit	no-hit	no-hit	no-hit	no-hit	NOBIN	2144	hic_060	NOBIN
k127_5161	3018	0.2797	0.03	10.554	0.021	13.14	0.168	12.772	0.021	1	1	Bacteria	Firmicutes	Clostridiales	Clostridiaceae	Sarcina	Sarcina sp. DSM 11001	140	NOBIN	metabat_455	NOBIN
k127_5276	5083	0.1914	1.642	56.936	0.979	19.231	0.277	1.989	0.0	0	1	no-hit	no-hit	no-hit	no-hit	no-hit	no-hit	14	1380	hic_392	NOBIN
k127_5277	2742	0.1696	2.802	9.375	0.439	29.508	3.244	4.83	0.0	0	2	no-hit	no-hit	no-hit	no-hit	no-hit	no-hit	766	NOBIN	metabat_1163	NOBIN
k127_5281	2877	0.4866	1.353	17.205	12.795	20.519	0.226	4.497	0.0	1	2	Bacteria	Firmicutes	Selenomonadales	Selenomonadaceae	Schwartzia	Schwartzia succinivorans	58	554	metabat_967	NOBIN
k127_5289	5435	0.2138	7.394	49.82	9.259	201.193	2.856	12.282	0.0	3	0	Eukaryota	Eukaryota-undef	Sporadotrichida	Oxytrichidae	Oxytricha	Oxytricha trifallax	1312	2045	metabat_347	NOBIN
k127_5294	1176	0.2534	0.419	7.452	1.91	14.477	2.808	27.207	0.0	0	1	Bacteria	Firmicutes	Clostridiales	Clostridiaceae	Clostridium	Clostridium sp. 26_22	771	NOBIN	metabat_1169	NOBIN
k127_5331	2526	0.4291	1.326	15.426	0.667	3.413	1.095	0.015	0.017	0	2	Bacteria	Bacteroidetes	Bacteroidales	Prevotellaceae	Prevotella	Prevotella sp. ne3005	1201	NOBIN	metabat_224	NOBIN
k127_5354	1727	0.1772	10.859	371.636	8.569	154.18	1.141	0.909	0.0	1	2	no-hit	no-hit	no-hit	no-hit	no-hit	no-hit	NOBIN	1634	hic_382	NOBIN
k127_5442	2090	0.456	2.754	11.382	0.33	3.455	0.125	8.346	0.0	0	1	no-hit	no-hit	no-hit	no-hit	no-hit	no-hit	1022	1066	metabat_025	NOBIN
k127_5609	2012	0.4583	4.358	5.973	0.666	26.994	0.328	0.019	0.0	0	1	Bacteria	Candidatus Saccharibacteria	Candidatus Saccharibacteria-undef	Candidatus Saccharibacteria-undef	Candidatus Saccharimonas	Candidatus Saccharimonas aalborgensis	NOBIN	910	hic_264	NOBIN
k127_5623	2567	0.2123	14.138	235.205	11.218	125.414	5.729	5.058	0.0	0	1	Eukaryota	Eukaryota-undef	Sporadotrichida	Oxytrichidae	Oxytricha	Oxytricha trifallax	609	2734	metabat_989	NOBIN
k127_5639	5713	0.2314	4.395	22.78	1.89	20.191	0.971	5.54	0.021	2	0	no-hit	no-hit	no-hit	no-hit	no-hit	no-hit	800	422	metabat_1202	NOBIN
k127_5640	4045	0.4888	40.52	9.007	7.983	131.694	6.248	0.128	0.019	1	2	Bacteria	Firmicutes	Clostridiales	Clostridiaceae	Clostridium	Clostridium sp. CAG:510	712	3064	metabat_1104	NOBIN
k127_5677	1629	0.3941	7.308	21.665	6.048	25.972	7.265	13.708	0.042	3	1	Bacteria	Firmicutes	Clostridiales	Ruminococcaceae	Ruminococcus	Ruminococcus flavefaciens	NOBIN	1942	hic_579	NOBIN
k127_5820	1340	0.1709	433.293	407.686	88.193	5052.29	274.949	624.751	25.149	1	1	no-hit	no-hit	no-hit	no-hit	no-hit	no-hit	952	2734	metabat_1370	NOBIN
k127_6089	2708	0.4343	2.65	7.46	0.846	12.398	0.343	2.856	0.034	2	1	Bacteria	Firmicutes	Clostridiales	Lachnospiraceae	Butyrivibrio	Butyrivibrio fibrisolvens	217	613	metabat_554	NOBIN
k127_6190	2756	0.4488	3.767	32.525	2.27	21.56	4.168	0.718	0.688	3	1	Bacteria	Bacteroidetes	Bacteroidales	Bacteroidaceae	Bacteroides	Bacteroides sp. 43_108	874	NOBIN	metabat_1283	NOBIN
k127_6333	3371	0.1765	8.604	262.845	4.331	89.032	0.795	3.345	0.014	1	0	no-hit	no-hit	no-hit	no-hit	no-hit	no-hit	609	664	metabat_989	NOBIN
k127_6437	1674	0.1959	3.907	62.413	2.14	33.799	0.641	0.318	0.049	1	1	no-hit	no-hit	no-hit	no-hit	no-hit	no-hit	NOBIN	522	hic_476	NOBIN
k127_6527	1845	0.4721	0.199	7.788	4.017	78.22	0.113	18.214	0.0	0	1	no-hit	no-hit	no-hit	no-hit	no-hit	no-hit	NOBIN	1858	hic_044	NOBIN
k127_6562	9555	0.4209	0.538	8.618	0.259	3.325	0.44	0.222	0.013	12	1	Bacteria	Firmicutes	Clostridiales	Ruminococcaceae	Ruminococcus	Ruminococcus sp. CAG:57	NOBIN	2975	hic_282	NOBIN
k127_6582	2689	0.2547	3.875	101.823	7.85	57.301	1.154	14.57	0.0	0	1	no-hit	no-hit	no-hit	no-hit	no-hit	no-hit	14	1560	metabat_479	NOBIN
k127_6619	3180	0.2311	1.811	41.678	0.486	13.926	0.384	0.022	0.013	5	2	Eukaryota	Eukaryota-undef	Sporadotrichida	Oxytrichidae	Stylonychia	Stylonychia lemnae	104	NOBIN	metabat_055	NOBIN
k127_6648	1665	0.2583	58.373	973.613	43.21	490.578	18.434	22.854	0.153	2	1	Eukaryota	Eukaryota-undef	Sporadotrichida	Oxytrichidae	Oxytricha	Oxytricha trifallax	NOBIN	938	hic_350	NOBIN
k127_6681	2537	0.2065	9.484	197.037	3.345	78.114	1.375	0.407	0.0	1	1	no-hit	no-hit	no-hit	no-hit	no-hit	no-hit	609	2734	metabat_989	NOBIN
k127_6694	2317	0.2089	1.987	34.911	30.353	53.398	0.802	1.308	0.0	2	0	no-hit	no-hit	no-hit	no-hit	no-hit	no-hit	634	NOBIN	metabat_1017	NOBIN
k127_6753	1584	0.5663	0.785	8.297	2.741	76.783	0.435	49.874	0.146	1	1	Bacteria	Bacteroidetes	Bacteroidales	Prevotellaceae	Prevotella	Prevotella sp. CAG:279	NOBIN	596	hic_406	NOBIN
k127_6766	1736	0.1884	3.972	96.266	2.347	45.604	0.703	2.487	0.0	1	0	Eukaryota	Chytridiomycota	Neocallimastigales	Neocallimastigaceae	Neocallimastix	Neocallimastix californiae	NOBIN	1195	hic_391	NOBIN
k127_6777	3150	0.2689	3.935	10.178	0.064	0.688	0.713	0.028	0.0	2	1	Bacteria	Bacteria-undef	Bacteria-undef	Bacteria-undef	Bacteria-undef	candidate division SR1 bacterium RAAC1_SR1_1	965	NOBIN	metabat_1384	NOBIN
k127_6787	2441	0.1876	0.973	6.64	0.111	17.179	5.777	3.493	0.0	1	0	no-hit	no-hit	no-hit	no-hit	no-hit	no-hit	NOBIN	2163	hic_065	NOBIN
k127_6789	3736	0.2679	4.252	8.372	1.601	36.283	6.627	0.938	0.0	3	1	Bacteria	Firmicutes	Clostridiales	Clostridiaceae	Clostridium	Clostridium sp. CAG:307	526	NOBIN	metabat_897	NOBIN
k127_6833	4349	0.1904	1.085	21.079	15.93	21.769	0.582	0.964	0.01	1	0	no-hit	no-hit	no-hit	no-hit	no-hit	no-hit	634	1824	metabat_1017	NOBIN
k127_6865	5203	0.4715	18.693	12.268	3.639	108.304	3.714	1.425	0.008	4	2	Bacteria	Firmicutes	Clostridiales	Ruminococcaceae	Ruminococcaceae-undef	Ruminococcaceae bacterium YRB3002	489	1760	metabat_855	NOBIN
k127_6872	1636	0.2249	13.064	144.383	7.993	91.93	8.482	9.573	0.078	1	1	Eukaryota	Eukaryota-undef	Philasterida	Pseudocohnilembidae	Pseudocohnilembus	Pseudocohnilembus persalinus	NOBIN	1380	hic_115	NOBIN
k127_6874	3073	0.2135	0.825	11.409	1.211	17.965	0.449	1.193	0.051	1	0	no-hit	no-hit	no-hit	no-hit	no-hit	no-hit	104	2563	metabat_055	NOBIN
k127_6955	1439	0.2439	18.411	308.011	11.438	130.325	3.899	2.206	0.054	0	1	Bacteria	Firmicutes	Selenomonadales	Selenomonadaceae	Selenomonas	Selenomonas ruminantium	NOBIN	1634	hic_395	NOBIN
k127_6982	2828	0.3992	1.958	14.687	1.28	4.885	0.606	1.471	0.081	3	2	Bacteria	Proteobacteria	Proteobacteria-undef	Proteobacteria-undef	Proteobacteria-undef	Proteobacteria bacterium CAG:495	390	3072	metabat_746	NOBIN
k127_7001	1167	0.5099	0.035	5.326	1.021	18.303	0.332	2.42	0.0	1	1	no-hit	no-hit	no-hit	no-hit	no-hit	no-hit	NOBIN	952	hic_102	NOBIN
k127_7030	1069	0.1993	3.325	168.881	4.005	55.704	0.674	7.229	0.036	0	1	no-hit	no-hit	no-hit	no-hit	no-hit	no-hit	NOBIN	1784	hic_167	NOBIN
k127_7064	2898	0.2274	2.796	185.073	4.683	54.95	0.488	8.34	0.059	1	2	no-hit	no-hit	no-hit	no-hit	no-hit	no-hit	686	1155	metabat_1074	NOBIN
k127_7116	2919	0.1823	3.025	205.371	4.497	65.99	1.758	10.303	0.029	0	1	Eukaryota	Eukaryota-undef	Philasterida	Pseudocohnilembidae	Pseudocohnilembus	Pseudocohnilembus persalinus	686	2060	metabat_1074	NOBIN
k127_7170	3558	0.3884	0.101	7.05	0.089	1.46	0.279	6.879	0.067	0	2	Bacteria	Firmicutes	Clostridiales	Lachnospiraceae	Lachnospiraceae-undef	Lachnospiraceae bacterium NE2001	1161	NOBIN	metabat_179	NOBIN
k127_7181	1963	0.2022	0.653	18.183	24.461	26.97	0.392	1.782	0.0	1	0	no-hit	no-hit	no-hit	no-hit	no-hit	no-hit	634	3387	metabat_1017	NOBIN
k127_7215	2472	0.2023	0.843	37.575	59.074	60.903	0.872	2.748	0.035	0	1	no-hit	no-hit	no-hit	no-hit	no-hit	no-hit	634	598	metabat_1017	NOBIN
k127_7270	2689	0.4518	73.497	17.007	22.173	175.073	5.884	0.792	0.015	2	2	Bacteria	Fibrobacteres	Fibrobacterales	Fibrobacteraceae	Fibrobacter	Fibrobacter sp. UWB8	702	470	metabat_1093	NOBIN
k127_7280	5502	0.5	2.231	18.446	1.315	12.802	0.985	0.134	0.014	3	2	Bacteria	Bacteria-undef	Bacteria-undef	Bacteria-undef	Bacteria-undef	bacterium F083	72	1191	metabat_1123	NOBIN
k127_7397	1730	0.3497	0.056	4.82	6.098	1.54	0.425	0.736	0.028	2	2	Bacteria	Firmicutes	Clostridiales	Lachnospiraceae	Butyrivibrio	Butyrivibrio sp. ob235	596	NOBIN	metabat_974	NOBIN
k127_7795	1554	0.2452	14.703	364.53	17.373	200.673	3.925	27.212	0.18	0	2	no-hit	no-hit	no-hit	no-hit	no-hit	no-hit	NOBIN	2734	hic_382	NOBIN
k127_7866	3203	0.4508	0.032	14.942	0.074	1.888	1.247	0.032	0.026	0	2	no-hit	no-hit	no-hit	no-hit	no-hit	no-hit	NOBIN	8	hic_028	NOBIN
k127_7886	2051	0.237	4.596	156.744	5.661	70.145	0.877	11.884	0.501	0	1	Eukaryota	Eukaryota-undef	Peniculida	Parameciidae	Paramecium	Paramecium tetraurelia	NOBIN	2692	hic_350	NOBIN
k127_7904	1286	0.2449	1.244	15.694	2.678	40.312	1.367	2.846	0.0	0	1	no-hit	no-hit	no-hit	no-hit	no-hit	no-hit	NOBIN	522	hic_022	NOBIN
k127_7951	1350	0.2963	3.11	7.873	0.061	1.004	1.493	0.0	0.016	2	1	no-hit	no-hit	no-hit	no-hit	no-hit	no-hit	1105	NOBIN	metabat_117	NOBIN
k127_7976	3349	0.1851	2.971	40.721	3.698	27.802	0.542	4.171	0.011	1	0	no-hit	no-hit	no-hit	no-hit	no-hit	no-hit	800	593	metabat_1202	NOBIN
k127_7983	3809	0.236	0.83	5.543	0.471	22.091	2.168	0.016	0.021	3	2	Bacteria	Firmicutes	Firmicutes-undef	Firmicutes-undef	Firmicutes-undef	Firmicutes bacterium CAG:449	526	NOBIN	metabat_897	NOBIN
k127_8001	2127	0.2887	0.957	8.778	3.151	12.285	2.84	24.134	0.0	0	2	Bacteria	Firmicutes	Clostridiales	Clostridiaceae	Clostridium	Clostridium sp. CAG:356	766	NOBIN	metabat_1163	NOBIN
k127_8075	1070	0.1598	2.736	8.786	1.056	53.267	0.806	5.671	0.04	0	2	no-hit	no-hit	no-hit	no-hit	no-hit	no-hit	952	NOBIN	metabat_1370	NOBIN
k127_8085	1543	0.5697	8.41	9.953	2.34	36.081	1.419	0.612	0.0	1	2	Bacteria	Bacteria-undef	Bacteria-undef	Bacteria-undef	Bacteria-undef	bacterium F083	NOBIN	1725	hic_175	NOBIN
k127_8125	1236	0.6133	4.591	7.829	4.371	62.073	1.028	7.719	0.032	0	2	Bacteria	Firmicutes	Clostridiales	Eubacteriaceae	Eubacteriaceae-undef	Eubacteriaceae bacterium CHKCI004	NOBIN	3098	hic_002	NOBIN
k127_8167	3764	0.3188	4.538	15.841	0.533	14.29	5.873	0.722	0.027	3	1	Bacteria	Firmicutes	Clostridiales	Ruminococcaceae	Subdoligranulum	Subdoligranulum sp. 4_3_54A2FAA	967	NOBIN	metabat_1386	NOBIN
k127_8180	2810	0.3687	0.56	27.177	4.338	51.519	0.539	61.664	0.062	1	2	Bacteria	Spirochaetes	Spirochaetales	Spirochaetaceae	Treponema	Treponema saccharophilum	129	959	metabat_332	NOBIN
k127_8261	3959	0.2243	1.352	40.108	2.02	19.346	0.45	2.413	0.005	0	1	no-hit	no-hit	no-hit	no-hit	no-hit	no-hit	14	NOBIN	metabat_479	NOBIN
k127_8264	1184	0.2213	5.22	285.977	13.49	91.41	2.171	18.176	0.0	1	1	no-hit	no-hit	no-hit	no-hit	no-hit	no-hit	NOBIN	1634	hic_360	NOBIN
k127_8274	3025	0.1798	4.682	250.196	4.397	66.783	1.373	9.318	0.015	1	0	no-hit	no-hit	no-hit	no-hit	no-hit	no-hit	686	1380	hic_388	NOBIN
k127_8291	1107	0.2936	0.745	8.5	10.166	14.394	1.329	4.121	0.177	0	2	Bacteria	Candidatus Melainabacteria	Candidatus Melainabacteria-undef	Candidatus Melainabacteria-undef	Candidatus Melainabacteria-undef	Candidatus Gastranaerophilales bacterium HUM_9	208	NOBIN	metabat_544	NOBIN
k127_8316	2532	0.2563	0.05	34.309	0.042	1.585	0.217	0.0	0.016	5	0	no-hit	no-hit	no-hit	no-hit	no-hit	no-hit	684	NOBIN	metabat_1072	NOBIN
k127_8352	2710	0.2487	11.9	70.106	24.835	72.574	3.377	6.557	0.0	1	0	Eukaryota	Eukaryota-undef	Schizopyrenida	Vahlkampfiidae	Naegleria	Naegleria gruberi	971	863	metabat_1391	NOBIN
k127_8378	3151	0.2475	42.06	550.593	20.219	284.075	7.905	4.799	0.0	2	0	Bacteria	Firmicutes	Clostridiales	Lachnospiraceae	Lachnospiraceae-undef	Lachnospiraceae bacterium XBD2001	609	1380	metabat_989	NOBIN
k127_8401	2677	0.4217	0.492	8.827	0.524	2.105	0.493	0.014	0.037	1	2	Bacteria	Firmicutes	Selenomonadales	Selenomonadaceae	Schwartzia	Schwartzia succinivorans	35	NOBIN	metabat_712	NOBIN
k127_8481	2885	0.1712	4.666	298.288	4.714	94.953	1.89	3.556	0.042	1	1	no-hit	no-hit	no-hit	no-hit	no-hit	no-hit	609	1380	metabat_989	NOBIN
k127_8511	2979	0.2041	7.382	67.084	19.799	68.985	1.129	3.017	0.0	2	1	Eukaryota	Eukaryota-undef	Heterotrichida	Stentoridae	Stentor	Stentor coeruleus	971	360	metabat_1391	NOBIN
k127_8523	7000	0.2997	2.484	6.891	0.024	2.761	0.422	0.018	0.018	2	2	Bacteria	Firmicutes	Firmicutes-undef	Firmicutes-undef	Firmicutes-undef	Firmicutes bacterium CAG:313	1111	NOBIN	metabat_124	NOBIN
k127_8554	3095	0.3515	0.033	6.395	0.046	1.057	0.358	0.0	0.123	2	2	Bacteria	Firmicutes	Firmicutes-undef	Firmicutes-undef	Firmicutes-undef	Firmicutes bacterium CAG:882	135	2807	metabat_399	NOBIN
k127_8570	2618	0.1956	4.71	132.107	2.833	67.768	2.738	6.388	0.0	0	1	Eukaryota	Streptophyta	Lamiales	Phrymaceae	Erythranthe	Erythranthe guttata	609	2060	metabat_989	NOBIN
k127_8576	2574	0.2677	1.911	34.801	1.332	15.447	0.584	1.65	0.015	0	1	Eukaryota	Chytridiomycota	Neocallimastigales	Neocallimastigaceae	Anaeromyces	Anaeromyces robustus	14	1288	metabat_479	NOBIN
k127_8622	1065	0.4798	1.926	6.016	0.515	40.695	7.474	7.392	3.792	0	2	Bacteria	Bacteroidetes	Bacteroidales	Prevotellaceae	Prevotella	Prevotella timonensis	1244	NOBIN	metabat_271	NOBIN
k127_8658	2669	0.2713	7.655	12.047	1.184	18.729	4.408	3.369	0.0	1	2	Bacteria	Firmicutes	Clostridiales	Eubacteriaceae	Eubacterium	Eubacterium sp. CAG:603	12	2808	metabat_333	NOBIN
k127_8768	3330	0.2288	0.622	45.592	2.341	22.464	0.353	3.534	0.11	0	2	no-hit	no-hit	no-hit	no-hit	no-hit	no-hit	14	1380	hic_389	NOBIN
k127_8948	5908	0.3895	1.157	9.532	0.8	4.778	0.343	7.09	0.094	6	1	Bacteria	Firmicutes	Clostridiales	Clostridiaceae	Clostridium	Clostridium sp. CAG:167	789	2203	metabat_1188	NOBIN
k127_9028	3867	0.1764	0.277	17.33	0.116	5.5	0.3	0.375	0.022	0	1	no-hit	no-hit	no-hit	no-hit	no-hit	no-hit	800	NOBIN	metabat_1202	NOBIN
k127_9144	1160	0.1707	4.989	9.037	0.393	61.147	0.564	10.241	0.0	0	1	no-hit	no-hit	no-hit	no-hit	no-hit	no-hit	952	NOBIN	metabat_1370	NOBIN
k127_9156	1154	0.3666	0.086	4.497	0.075	1.789	0.253	0.033	0.0	0	1	Bacteria	Firmicutes	Clostridiales	Ruminococcaceae	Ruminococcus	Ruminococcus sp. YE71	1228	NOBIN	metabat_253	NOBIN
k127_9183	1154	0.5312	8.407	5.821	1.015	21.262	0.841	3.653	0.033	1	2	no-hit	no-hit	no-hit	no-hit	no-hit	no-hit	596	NOBIN	metabat_974	NOBIN
k127_9198	1914	0.5319	25.115	8.515	3.928	31.645	4.713	0.199	0.0	2	0	Bacteria	Firmicutes	Clostridiales	Ruminococcaceae	Anaerotruncus	Anaerotruncus sp. CAG:390	NOBIN	882	hic_105	NOBIN
k127_9247	14772	0.4591	0.153	21.871	0.051	1.202	0.266	0.586	0.003	8	1	Bacteria	Bacteroidetes	Bacteroidales	Prevotellaceae	Prevotella	Prevotella sp. BP1-145	71	210	metabat_1112	metabat_1112
k127_9298	2114	0.201	11.744	394.527	12.786	174.02	1.596	23.901	0.018	2	0	no-hit	no-hit	no-hit	no-hit	no-hit	no-hit	NOBIN	711	hic_350	NOBIN
k127_9328	2552	0.2132	1.387	40.83	21.125	34.863	0.982	1.644	0.0	2	0	Eukaryota	Arthropoda	Lepidoptera	Geometridae	Operophtera	Operophtera brumata	634	937	metabat_1017	NOBIN
k127_9403	1375	0.4015	0.0	12.108	0.219	6.27	0.172	3.545	0.0	0	1	Bacteria	Firmicutes	Clostridiales	Lachnospiraceae	Lachnospiraceae-undef	Lachnospiraceae bacterium NE2001	NOBIN	2052	hic_368	NOBIN
k127_9436	3739	0.345	0.083	34.145	0.052	2.149	0.53	0.155	0.054	5	2	no-hit	no-hit	no-hit	no-hit	no-hit	no-hit	1177	NOBIN	metabat_196	NOBIN
k127_9439	7868	0.4553	0.601	13.034	0.408	16.031	1.813	0.582	0.255	3	2	Bacteria	Firmicutes	Clostridiales	Clostridiaceae	Clostridium	Clostridium sp. CAG:62	593	26	metabat_971	NOBIN
k127_9459	2522	0.199	0.985	9.401	0.573	11.165	0.533	1.204	0.017	0	1	Eukaryota	Chytridiomycota	Neocallimastigales	Neocallimastigaceae	Piromyces	Piromyces finnis	104	NOBIN	metabat_055	NOBIN
k127_9506	2710	0.4063	0.014	9.361	0.015	0.959	1.128	0.029	0.0	5	2	no-hit	no-hit	no-hit	no-hit	no-hit	no-hit	1074	1904	metabat_082	NOBIN
k127_9513	1176	0.1752	0.991	4.461	0.0	18.067	2.488	1.94	0.0	0	1	no-hit	no-hit	no-hit	no-hit	no-hit	no-hit	NOBIN	1820	hic_323	NOBIN
k127_9514	1711	0.3197	0.248	10.373	0.036	0.517	0.189	0.0	0.0	2	1	no-hit	no-hit	no-hit	no-hit	no-hit	no-hit	240	NOBIN	metabat_580	NOBIN
k127_9572	1835	0.2338	4.626	74.951	139.404	127.877	2.083	3.924	0.0	0	1	no-hit	no-hit	no-hit	no-hit	no-hit	no-hit	634	NOBIN	metabat_1017	NOBIN
k127_9612	3442	0.2284	5.034	46.424	17.055	47.169	0.83	1.172	0.0	0	2	Eukaryota	Eukaryota-undef	Philasterida	Pseudocohnilembidae	Pseudocohnilembus	Pseudocohnilembus persalinus	971	658	metabat_1391	NOBIN
k127_9631	1616	0.2024	13.676	367.298	7.07	143.1	1.384	2.761	0.024	0	1	Eukaryota	Eukaryota-undef	Philasterida	Pseudocohnilembidae	Pseudocohnilembus	Pseudocohnilembus persalinus	NOBIN	938	hic_382	NOBIN
k127_9710	1062	0.4313	0.287	4.343	0.0	1.16	0.228	0.281	0.079	0	2	Bacteria	Spirochaetes	Spirochaetales	Spirochaetaceae	Treponema	Treponema berlinense	1423	NOBIN	metabat_470	NOBIN
k127_9728	1697	0.3559	0.256	4.129	0.094	1.475	0.022	0.053	0.094	0	2	no-hit	no-hit	no-hit	no-hit	no-hit	no-hit	896	NOBIN	metabat_1307	NOBIN
k127_9768	1094	0.2834	7.303	30.987	16.069	35.155	1.682	2.935	0.0	0	1	Eukaryota	Eukaryota-undef	Hymenostomatida	Tetrahymenidae	Tetrahymena	Tetrahymena thermophila	NOBIN	2643	hic_375	NOBIN
k127_9825	7186	0.1915	1.715	29.202	2.58	70.368	0.831	3.978	0.133	2	0	Eukaryota	Eukaryota-undef	Heterotrichida	Stentoridae	Stentor	Stentor coeruleus	1312	1113	metabat_347	NOBIN
k127_9899	2002	0.1703	10.076	353.004	6.778	143.183	1.475	2.025	0.0	1	0	Eukaryota	Eukaryota-undef	Hymenostomatida	Tetrahymenidae	Tetrahymena	Tetrahymena thermophila	NOBIN	587	hic_389	NOBIN
k127_9900	1586	0.1936	2.54	201.929	4.796	66.551	0.503	11.025	0.0	0	2	no-hit	no-hit	no-hit	no-hit	no-hit	no-hit	NOBIN	1634	hic_257	NOBIN
k127_9919	1440	0.4583	11.599	5.522	1.042	31.738	1.234	0.079	0.027	1	2	Bacteria	Firmicutes	Clostridiales	Clostridiaceae	Butyricicoccus	Butyricicoccus sp. BB10	NOBIN	1139	hic_194	NOBIN
k127_9967	3182	0.2414	1.09	21.032	24.749	39.929	1.216	2.797	0.025	1	1	Eukaryota	Eukaryota-undef	Hymenostomatida	Tetrahymenidae	Tetrahymena	Tetrahymena thermophila	634	NOBIN	metabat_1017	NOBIN
k127_10032	5452	0.1854	0.64	9.349	1.161	29.376	1.093	1.881	0.023	0	1	no-hit	no-hit	no-hit	no-hit	no-hit	no-hit	1312	1409	metabat_347	NOBIN
k127_10061	2398	0.2398	0.592	17.669	21.171	24.593	0.775	1.312	0.08	0	1	Eukaryota	Eukaryota-undef	Hymenostomatida	Tetrahymenidae	Tetrahymena	Tetrahymena thermophila	NOBIN	2469	hic_375	NOBIN
k127_10107	3443	0.4365	2.673	6.519	0.569	10.904	2.824	3.245	0.023	3	2	Bacteria	Firmicutes	Clostridiales	Lachnospiraceae	Roseburia	Roseburia hominis	NOBIN	1793	hic_471	NOBIN
k127_10180	2726	0.182	5.831	246.155	6.689	89.427	0.996	0.15	0.008	1	1	no-hit	no-hit	no-hit	no-hit	no-hit	no-hit	609	1380	metabat_989	NOBIN
k127_10202	1287	0.5128	0.138	28.492	7.054	133.333	0.09	14.548	0.0	0	1	no-hit	no-hit	no-hit	no-hit	no-hit	no-hit	NOBIN	769	hic_287	NOBIN
k127_10255	4106	0.3122	1.742	32.96	0.093	2.265	0.371	0.005	0.045	5	2	Bacteria	Tenericutes	Tenericutes-undef	Tenericutes-undef	Tenericutes-undef	Tenericutes bacterium 4572_104	584	NOBIN	metabat_961	NOBIN
k127_10265	1050	0.44	1.351	25.115	0.995	12.995	0.163	0.123	0.0	1	2	no-hit	no-hit	no-hit	no-hit	no-hit	no-hit	NOBIN	1862	hic_180	NOBIN
k127_10286	3349	0.4524	3.834	7.251	1.017	8.967	1.322	0.34	0.213	2	2	Bacteria	Firmicutes	Clostridiales	Ruminococcaceae	Ruminococcaceae-undef	Ruminococcaceae bacterium YAD3003	NOBIN	907	hic_030	NOBIN
k127_10347	1096	0.2555	0.036	5.322	0.122	2.794	0.415	0.769	0.0	0	1	no-hit	no-hit	no-hit	no-hit	no-hit	no-hit	731	NOBIN	metabat_1125	NOBIN
k127_10396	1299	0.1632	0.587	15.66	0.191	3.964	0.213	0.783	0.0	1	0	no-hit	no-hit	no-hit	no-hit	no-hit	no-hit	104	1263	metabat_055	NOBIN
k127_10480	3197	0.3882	0.198	12.836	0.158	2.033	0.648	8.101	0.282	5	2	Bacteria	Proteobacteria	Proteobacteria-undef	Proteobacteria-undef	Proteobacteria-undef	Proteobacteria bacterium CAG:495	793	732	metabat_1193	NOBIN
k127_10500	2627	0.1591	3.103	62.481	6.791	36.595	0.545	0.68	0.016	1	0	no-hit	no-hit	no-hit	no-hit	no-hit	no-hit	971	1126	metabat_1391	NOBIN
k127_10571	7573	0.1846	0.674	102.998	13.289	26.898	0.375	0.733	0.023	1	1	Eukaryota	Eukaryota-undef	Heterotrichida	Stentoridae	Stentor	Stentor coeruleus	634	3079	metabat_1017	NOBIN
k127_10581	3418	0.2727	11.159	267.98	13.766	125.44	2.327	27.021	0.023	1	1	Eukaryota	Eukaryota-undef	Sporadotrichida	Oxytrichidae	Oxytricha	Oxytricha trifallax	686	1634	hic_395	NOBIN
k127_10674	15922	0.369	0.255	22.905	0.061	1.038	0.263	0.1	0.034	14	2	Bacteria	Bacteroidetes	Bacteroidetes-undef	Bacteroidetes-undef	Bacteroidetes-undef	Bacteroidetes bacterium GWF2_33_38	1302	3005	metabat_336	metabat_336
k127_10676	1455	0.2117	4.274	420.485	3.072	59.574	0.381	9.479	0.027	0	1	no-hit	no-hit	no-hit	no-hit	no-hit	no-hit	NOBIN	711	hic_382	NOBIN
k127_10705	5823	0.412	0.189	12.473	0.095	1.019	0.22	0.592	0.007	3	2	Bacteria	Spirochaetes	Spirochaetales	Spirochaetaceae	Treponema	Treponema saccharophilum	NOBIN	1839	hic_069	NOBIN
k127_10718	2642	0.145	1.678	16.928	0.697	10.925	0.206	0.676	0.03	0	0	no-hit	no-hit	no-hit	no-hit	no-hit	no-hit	774	NOBIN	metabat_1172	NOBIN
k127_10732	3609	0.2469	2.198	7.994	0.27	19.115	1.528	5.489	0.042	3	1	Archaea	Euryarchaeota	Methanobacteriales	Methanobacteriaceae	Methanosphaera	Methanosphaera stadtmanae	620	NOBIN	metabat_1002	NOBIN
k127_10764	5300	0.1755	0.878	31.336	0.367	13.369	0.528	0.214	0.041	1	0	Eukaryota	Eukaryota-undef	Peniculida	Parameciidae	Paramecium	Paramecium tetraurelia	104	NOBIN	metabat_055	NOBIN
k127_10839	2462	0.3534	0.369	22.604	0.206	112.295	1.242	1.329	0.0	3	1	no-hit	no-hit	no-hit	no-hit	no-hit	no-hit	NOBIN	1832	hic_115	NOBIN
k127_10899	4847	0.4799	0.099	8.579	0.767	15.48	0.973	0.318	0.031	4	1	Bacteria	Firmicutes	Clostridiales	Ruminococcaceae	Ruminococcus	Ruminococcus bromii	NOBIN	2118	hic_104	NOBIN
k127_10988	3516	0.529	2.043	18.368	0.452	6.927	4.128	0.0	0.0	2	1	Bacteria	Bacteroidetes	Bacteroidales	Prevotellaceae	Prevotella	Prevotella sp. CAG:873	NOBIN	3345	hic_082	NOBIN
k127_11048	7140	0.5298	1.33	7.451	0.479	4.238	0.201	10.53	0.403	6	2	Bacteria	Spirochaetes	Spirochaetales	Spirochaetaceae	Sphaerochaeta	Sphaerochaeta pleomorpha	976	1689	metabat_1396	NOBIN
k127_11127	4954	0.4865	78.142	13.879	3.58	298.053	20.127	0.789	0.036	5	2	Bacteria	Firmicutes	Clostridiales	Lachnospiraceae	Oribacterium	Oribacterium sp. KHPX15	739	88	metabat_1133	NOBIN
k127_11209	2574	0.1892	5.542	208.577	9.942	82.131	1.249	7.474	0.062	2	1	no-hit	no-hit	no-hit	no-hit	no-hit	no-hit	686	1249	hic_382	NOBIN
k127_11282	5405	0.5086	5.99	15.33	1.0	45.394	0.728	3.877	0.78	3	2	Bacteria	Bacteroidetes	Bacteroidales	Bacteroidaceae	Bacteroides	Bacteroides stercoris	873	620	metabat_1282	NOBIN
k127_11325	4445	0.4781	5.955	24.257	0.547	31.387	3.258	5.194	0.031	1	2	Bacteria	Firmicutes	Clostridiales	Eubacteriaceae	Eubacterium	Eubacterium sp. CAG:180	NOBIN	1597	hic_093	NOBIN
k127_11442	1507	0.5554	4.341	6.243	0.04	5.664	0.494	26.476	0.0	0	1	no-hit	no-hit	no-hit	no-hit	no-hit	no-hit	NOBIN	1210	hic_236	NOBIN
k127_11501	1146	0.2051	5.901	54.936	1.32	38.208	0.455	0.475	0.0	0	1	no-hit	no-hit	no-hit	no-hit	no-hit	no-hit	104	516	metabat_055	NOBIN
k127_11733	1151	0.179	13.112	339.745	6.291	193.053	0.832	2.419	0.0	0	1	no-hit	no-hit	no-hit	no-hit	no-hit	no-hit	NOBIN	1634	hic_395	NOBIN
k127_11854	6514	0.1939	3.93	170.433	3.465	64.683	0.947	6.213	0.013	2	0	Eukaryota	Chytridiomycota	Neocallimastigales	Neocallimastigaceae	Piromyces	Piromyces finnis	686	2734	metabat_1074	NOBIN
k127_11889	3779	0.4366	0.37	7.338	0.818	13.337	1.342	0.011	0.0	1	2	Bacteria	Firmicutes	Clostridiales	Lachnospiraceae	Lachnospiraceae-undef	Lachnospiraceae bacterium G41	506	729	metabat_875	NOBIN
k127_11960	2002	0.2517	2.433	36.43	57.202	46.114	1.886	2.3	0.0	0	1	no-hit	no-hit	no-hit	no-hit	no-hit	no-hit	634	2060	metabat_1017	NOBIN
k127_11962	3193	0.1306	0.142	16.49	0.296	4.938	0.49	0.215	0.05	1	0	no-hit	no-hit	no-hit	no-hit	no-hit	no-hit	1113	1407	hic_135	NOBIN
k127_12031	1051	0.648	44.482	15.517	8.562	143.978	3.917	6.852	0.049	0	2	Bacteria	Firmicutes	Clostridiales	Ruminococcaceae	Ruminococcus	Ruminococcus sp. CAG:382	NOBIN	1561	hic_154	NOBIN
k127_12034	2280	0.1882	7.886	262.679	5.122	96.148	0.785	1.606	0.057	0	2	no-hit	no-hit	no-hit	no-hit	no-hit	no-hit	NOBIN	1634	hic_395	NOBIN
k127_12067	2452	0.1737	7.255	155.21	2.879	69.124	1.701	4.203	0.04	1	1	no-hit	no-hit	no-hit	no-hit	no-hit	no-hit	NOBIN	2734	hic_350	NOBIN
k127_12070	5953	0.2112	1.233	13.115	0.589	9.205	0.593	4.016	0.007	0	1	no-hit	no-hit	no-hit	no-hit	no-hit	no-hit	800	843	metabat_1202	NOBIN
k127_12195	3591	0.2988	4.1	10.42	0.07	1.895	1.738	0.044	0.011	1	1	no-hit	no-hit	no-hit	no-hit	no-hit	no-hit	965	NOBIN	metabat_1384	NOBIN
k127_12264	2827	0.2115	12.204	208.075	7.112	112.711	2.94	4.8	0.057	0	2	no-hit	no-hit	no-hit	no-hit	no-hit	no-hit	609	711	metabat_989	NOBIN
k127_12315	2543	0.1699	0.607	12.066	0.107	6.804	0.427	2.571	0.018	0	1	no-hit	no-hit	no-hit	no-hit	no-hit	no-hit	800	NOBIN	metabat_1202	NOBIN
k127_12355	34892	0.2493	0.06	32.758	0.357	7.068	0.263	4.167	1.062	43	2	Bacteria	Bacteroidetes	Bacteroidales	Prevotellaceae	Prevotella	Prevotella bryantii	1226	2057	metabat_251	NOBIN
k127_12426	5708	0.2397	0.852	34.434	0.465	4.539	0.554	5.981	0.0	4	2	Bacteria	Firmicutes	Clostridiales	Clostridiaceae	Clostridium	Clostridium sp. CAG:302	499	314	metabat_866	NOBIN
k127_12434	4355	0.4569	0.106	7.544	0.087	1.411	0.116	0.009	0.047	5	2	Bacteria	Firmicutes	Clostridiales	Clostridiaceae	Clostridium	Clostridium sp. CAG:678	323	2418	hic_475	NOBIN
k127_12440	1199	0.2002	1.374	29.575	28.14	42.534	0.593	1.943	0.071	1	0	no-hit	no-hit	no-hit	no-hit	no-hit	no-hit	104	NOBIN	metabat_055	NOBIN
k127_12453	3361	0.274	0.169	30.947	0.967	9.871	0.376	0.312	0.06	1	2	Bacteria	Tenericutes	Mycoplasmatales	Mycoplasmataceae	Mycoplasma	Mycoplasma sp. CAG:956	21	NOBIN	metabat_557	NOBIN
k127_12518	5538	0.515	14.318	10.319	82.118	125.426	0.343	7.478	0.119	3	2	Bacteria	Firmicutes	Clostridiales	Ruminococcaceae	Subdoligranulum	Subdoligranulum sp. 60_17	404	11	hic_138	NOBIN
k127_12528	1457	0.2464	9.717	192.093	5.626	82.342	1.704	1.22	0.0	0	2	no-hit	no-hit	no-hit	no-hit	no-hit	no-hit	NOBIN	1139	hic_179	NOBIN
k127_12586	2852	0.1736	19.126	504.23	13.07	194.454	2.225	7.603	0.014	0	1	no-hit	no-hit	no-hit	no-hit	no-hit	no-hit	609	938	metabat_989	NOBIN
k127_12619	15299	0.4168	0.061	8.913	0.06	3.353	0.275	0.012	0.105	8	2	Bacteria	Firmicutes	Clostridiales	Lachnospiraceae	Lachnoclostridium	[Clostridium] symbiosum	662	1722	metabat_1048	NOBIN
k127_12629	1867	0.2357	2.775	50.445	3.07	28.876	0.845	4.437	0.0	0	1	no-hit	no-hit	no-hit	no-hit	no-hit	no-hit	NOBIN	2690	hic_391	NOBIN
k127_12636	2515	0.204	0.748	18.371	26.706	31.712	1.12	1.251	0.034	0	1	no-hit	no-hit	no-hit	no-hit	no-hit	no-hit	634	NOBIN	metabat_1017	NOBIN
k127_12729	1029	0.2167	8.923	174.903	12.755	78.973	2.094	3.556	0.045	0	2	Eukaryota	Streptophyta	Fabales	Fabaceae	Phaseolus	Phaseolus vulgaris	NOBIN	782	hic_281	NOBIN
k127_12771	2551	0.1933	3.031	60.565	3.869	83.926	1.522	6.137	0.033	1	1	Eukaryota	Eukaryota-undef	Hymenostomatida	Hymenostomatida-undef	Ichthyophthirius	Ichthyophthirius multifiliis	1312	937	metabat_347	NOBIN
k127_12791	4241	0.299	4.351	35.422	6.514	83.466	0.212	0.17	0.019	2	1	Bacteria	Firmicutes	Halanaerobiales	Halobacteroidaceae	Halobacteroides	Halobacteroides halobius	NOBIN	1161	hic_370	NOBIN
k127_12798	3948	0.3146	29.232	12.268	0.031	3.685	0.162	0.031	0.022	3	1	no-hit	no-hit	no-hit	no-hit	no-hit	no-hit	580	NOBIN	metabat_957	NOBIN
k127_12891	1474	0.2042	18.315	292.293	17.995	215.273	10.813	25.024	0.0	1	2	Eukaryota	Ascomycota	Neolectales	Neolectaceae	Neolecta	Neolecta irregularis	NOBIN	2060	hic_360	NOBIN
k127_12934	1409	0.2981	1.076	10.289	15.147	4.442	2.868	1.239	0.0	0	2	Bacteria	Proteobacteria	Pseudomonadales	Moraxellaceae	Acinetobacter	Acinetobacter sp. CAG:196	596	NOBIN	metabat_974	NOBIN
k127_13037	2753	0.1805	0.072	14.992	0.262	7.446	0.298	0.572	0.0	0	1	no-hit	no-hit	no-hit	no-hit	no-hit	no-hit	104	NOBIN	metabat_055	NOBIN
k127_13110	6441	0.2369	0.204	25.107	0.335	4.447	0.645	0.434	0.033	3	2	Bacteria	Firmicutes	Clostridiales	Clostridiaceae	Clostridium	Clostridium sp. CAG:628	1107	NOBIN	metabat_119	NOBIN
k127_13143	17735	0.3125	0.066	12.792	7.224	3.48	0.248	0.164	0.024	29	1	Bacteria	Firmicutes	Clostridiales	Ruminococcaceae	Ruminococcus	Ruminococcus bromii	533	301	metabat_905	NOBIN
k127_13164	1333	0.2828	2.017	6.125	3.254	15.367	0.438	8.341	0.258	0	2	Bacteria	Firmicutes	Firmicutes-undef	Firmicutes-undef	Firmicutes-undef	Firmicutes bacterium CAG:631	715	NOBIN	metabat_1107	NOBIN
k127_13172	4694	0.2201	4.324	160.878	3.799	58.24	1.456	8.211	0.0	4	0	Eukaryota	Eukaryota-undef	Sporadotrichida	Oxytrichidae	Oxytricha	Oxytricha trifallax	686	2734	metabat_1074	NOBIN
k127_13175	2331	0.2201	2.429	100.959	3.361	36.054	0.972	5.389	0.019	1	1	no-hit	no-hit	no-hit	no-hit	no-hit	no-hit	NOBIN	3098	hic_319	NOBIN
k127_13185	3770	0.4408	0.732	8.086	0.507	5.235	0.252	0.082	0.053	2	1	Bacteria	Bacteroidetes	Bacteroidales	Bacteroidaceae	Bacteroides	Bacteroides sp. 43_108	478	3613	metabat_843	NOBIN
k127_13192	1172	0.2176	2.875	32.398	0.605	4.305	0.346	6.398	0.0	1	0	no-hit	no-hit	no-hit	no-hit	no-hit	no-hit	1200	985	hic_194	NOBIN
k127_13214	1471	0.1971	12.379	318.95	7.786	116.152	1.039	0.077	0.027	0	2	no-hit	no-hit	no-hit	no-hit	no-hit	no-hit	NOBIN	2366	hic_382	NOBIN
k127_13220	1578	0.2079	2.361	113.946	2.994	45.725	0.657	5.401	0.167	0	2	no-hit	no-hit	no-hit	no-hit	no-hit	no-hit	NOBIN	1081	hic_179	NOBIN
k127_13232	1289	0.3887	0.178	5.259	1.77	12.819	1.854	0.0	0.0	0	2	no-hit	no-hit	no-hit	no-hit	no-hit	no-hit	NOBIN	595	hic_349	NOBIN
k127_13238	1642	0.204	12.982	233.872	5.585	97.364	1.032	0.194	0.024	0	1	no-hit	no-hit	no-hit	no-hit	no-hit	no-hit	NOBIN	1634	hic_360	NOBIN
k127_13249	1811	0.2131	12.782	248.802	6.155	115.512	1.014	0.489	0.0	0	1	no-hit	no-hit	no-hit	no-hit	no-hit	no-hit	NOBIN	518	hic_364	NOBIN
k127_13304	5846	0.3644	0.081	6.931	0.085	2.438	0.131	0.037	0.0	6	1	Bacteria	Firmicutes	Firmicutes-undef	Firmicutes-undef	Firmicutes-undef	Bacilli bacterium VT-13-104	1352	NOBIN	metabat_391	NOBIN
k127_13423	3232	0.5288	146.599	10.678	2.407	12.906	0.786	0.475	0.097	2	2	Archaea	Euryarchaeota	Methanomassiliicoccales	Methanomassiliicoccales-undef	Methanomassiliicoccales-undef	Methanomassiliicoccales archaeon RumEn M2	NOBIN	2042	hic_461	NOBIN
k127_13474	1463	0.2454	7.541	134.565	95.931	143.349	4.844	12.426	0.0	1	0	Eukaryota	Eukaryota-undef	Sporadotrichida	Oxytrichidae	Oxytricha	Oxytricha trifallax	634	NOBIN	metabat_1017	NOBIN
k127_13475	2539	0.2068	0.279	36.871	0.102	2.949	0.369	7.914	0.017	1	2	Bacteria	Firmicutes	Clostridiales	Clostridiaceae	Clostridium	Clostridium sp. CAG:433	499	732	metabat_866	NOBIN
k127_13507	3110	0.2029	5.008	138.901	5.4	125.995	0.908	6.406	0.0	1	0	no-hit	no-hit	no-hit	no-hit	no-hit	no-hit	1312	761	metabat_347	NOBIN
k127_13531	1707	0.246	19.363	214.457	12.279	137.67	2.867	11.767	0.0	1	0	Eukaryota	Eukaryota-undef	Sporadotrichida	Oxytrichidae	Stylonychia	Stylonychia lemnae	NOBIN	2027	hic_014	NOBIN
k127_13574	2143	0.3962	7.795	8.251	1.183	14.911	3.212	4.455	0.744	2	2	Bacteria	Firmicutes	Clostridiales	Lachnospiraceae	Blautia	[Ruminococcus] torques	NOBIN	917	hic_464	NOBIN
k127_13642	1565	0.3495	0.928	6.233	0.953	10.667	2.992	1.049	0.0	1	2	Bacteria	Bacteroidetes	Bacteroidales	Prevotellaceae	Prevotella	Prevotella sp. ne3005	NOBIN	1550	hic_017	NOBIN
k127_13662	1012	0.167	4.506	157.654	2.167	87.697	1.11	2.625	0.0	0	1	no-hit	no-hit	no-hit	no-hit	no-hit	no-hit	NOBIN	1997	hic_379	NOBIN
k127_13679	2430	0.4675	0.22	6.159	0.1	1.932	0.436	0.024	0.357	1	2	Bacteria	Firmicutes	Clostridiales	Clostridiaceae	Clostridium	Clostridium sp. CAG:167	NOBIN	1214	hic_103	NOBIN
k127_13730	1761	0.2641	8.789	59.04	27.53	61.77	1.395	2.673	0.057	0	1	Eukaryota	Eukaryota-undef	Longamoebia	Acanthamoebidae	Acanthamoeba	Acanthamoeba castellanii	NOBIN	1033	hic_219	NOBIN
k127_13757	2812	0.2009	1.373	20.639	0.243	6.612	0.41	2.616	0.0	0	1	no-hit	no-hit	no-hit	no-hit	no-hit	no-hit	800	2197	metabat_1202	NOBIN
k127_13769	2252	0.2189	27.806	463.812	17.431	223.018	3.814	4.017	0.0	0	1	no-hit	no-hit	no-hit	no-hit	no-hit	no-hit	NOBIN	938	hic_350	NOBIN
k127_13806	3760	0.2117	1.273	27.901	23.755	33.071	0.574	1.883	0.064	2	0	Eukaryota	Eukaryota-undef	Peniculida	Parameciidae	Paramecium	Paramecium tetraurelia	634	NOBIN	metabat_1017	NOBIN
k127_13843	3074	0.2453	3.741	89.385	3.907	42.147	0.736	5.146	0.162	0	1	Eukaryota	Chytridiomycota	Neocallimastigales	Neocallimastigaceae	Piromyces	Piromyces sp. E2	686	1634	metabat_1074	NOBIN
k127_14124	2294	0.3806	0.017	5.307	0.449	10.474	0.052	0.087	0.157	1	2	Bacteria	Firmicutes	Clostridiales	Lachnospiraceae	Lachnospiraceae-undef	Lachnospiraceae bacterium KHCPX20	896	NOBIN	metabat_1307	NOBIN
k127_14159	2953	0.3867	0.508	7.674	10.754	31.439	1.676	3.565	0.014	2	2	Bacteria	Firmicutes	Clostridiales	Clostridiaceae	Clostridium	Clostridium sp. CAG:127	606	NOBIN	metabat_986	NOBIN
k127_14228	3826	0.2133	1.393	22.229	0.543	11.556	0.616	6.873	0.0	0	1	no-hit	no-hit	no-hit	no-hit	no-hit	no-hit	NOBIN	2009	hic_387	NOBIN
k127_14247	7338	0.3491	4.029	12.935	0.259	6.626	1.012	8.453	0.016	15	1	Bacteria	Firmicutes	Clostridiales	Eubacteriaceae	Eubacterium	Eubacterium plexicaudatum	105	NOBIN	metabat_066	NOBIN
k127_14284	2714	0.294	23.207	100.329	54.242	126.288	4.805	9.223	0.0	0	1	Eukaryota	Eukaryota-undef	Sporadotrichida	Oxytrichidae	Stylonychia	Stylonychia lemnae	340	2691	metabat_691	NOBIN
k127_14301	1882	0.2264	15.553	317.649	8.254	135.622	2.303	1.297	0.028	0	1	Eukaryota	Eukaryota-undef	Hymenostomatida	Tetrahymenidae	Tetrahymena	Tetrahymena thermophila	NOBIN	2060	hic_389	NOBIN
k127_14400	1441	0.4337	0.462	6.622	0.208	2.029	0.277	0.0	0.0	0	1	no-hit	no-hit	no-hit	no-hit	no-hit	no-hit	NOBIN	478	hic_046	NOBIN
k127_14419	1091	0.3217	0.962	5.064	1.77	4.096	1.485	14.006	0.0	0	1	no-hit	no-hit	no-hit	no-hit	no-hit	no-hit	192	NOBIN	metabat_526	NOBIN
k127_14493	3973	0.7355	6.729	14.292	1.923	27.848	0.95	26.101	0.03	1	2	Bacteria	Verrucomicrobia	Verrucomicrobia-undef	Verrucomicrobia-undef	Verrucomicrobia-undef	Verrucomicrobia bacterium A1	233	NOBIN	metabat_572	NOBIN
k127_14572	1469	0.2301	2.387	9.232	0.307	18.598	1.745	14.814	0.0	2	2	no-hit	no-hit	no-hit	no-hit	no-hit	no-hit	771	NOBIN	metabat_1169	NOBIN
k127_14618	6723	0.3717	2.091	7.737	0.286	7.367	0.342	12.094	0.14	5	2	Bacteria	Firmicutes	Clostridiales	Clostridiaceae	Clostridium	Clostridium sp. CAG:967	246	598	metabat_586	NOBIN
k127_14637	2456	0.2439	14.774	65.623	15.079	79.585	1.946	14.933	0.017	0	1	Eukaryota	Eukaryota-undef	Sporadotrichida	Oxytrichidae	Stylonychia	Stylonychia lemnae	NOBIN	1288	hic_014	NOBIN
k127_14661	4931	0.2352	0.777	14.14	25.175	30.489	0.735	1.241	0.021	1	0	no-hit	no-hit	no-hit	no-hit	no-hit	no-hit	634	1689	metabat_1017	NOBIN
k127_14698	1992	0.3112	0.094	5.765	0.022	0.64	0.091	0.056	0.021	0	2	no-hit	no-hit	no-hit	no-hit	no-hit	no-hit	596	NOBIN	metabat_974	NOBIN
k127_14761	1732	0.4157	4.915	10.146	2.636	32.128	2.102	8.806	0.305	1	2	Bacteria	Firmicutes	Clostridiales	Clostridiaceae	Clostridium	Clostridium sp. CAG:58	NOBIN	1541	hic_409	NOBIN
k127_14792	1068	0.6582	2.259	4.397	1.057	23.572	0.273	4.23	0.037	0	2	Bacteria	Firmicutes	Clostridiales	Clostridiales-undef	Clostridiales-undef	Clostridiales bacterium	NOBIN	2793	hic_524	NOBIN
k127_14837	2641	0.2083	5.08	153.749	5.009	78.902	1.005	10.779	0.016	2	0	no-hit	no-hit	no-hit	no-hit	no-hit	no-hit	686	1392	metabat_1074	NOBIN
k127_14839	1743	0.3614	0.175	3.804	19.229	24.949	0.125	13.827	0.044	0	1	no-hit	no-hit	no-hit	no-hit	no-hit	no-hit	1211	NOBIN	metabat_235	NOBIN
k127_14846	1594	0.5753	0.353	11.067	0.499	27.177	1.637	2.632	0.0	2	1	Bacteria	Firmicutes	Clostridiales	Ruminococcaceae	Ruminococcaceae-undef	Ruminococcaceae bacterium FB2012	NOBIN	369	hic_590	NOBIN
k127_14869	1204	0.157	4.617	12.169	0.695	91.432	0.968	7.321	0.0	0	1	no-hit	no-hit	no-hit	no-hit	no-hit	no-hit	952	2176	metabat_1370	NOBIN
k127_14891	3705	0.1803	8.958	275.043	4.748	94.98	1.409	1.713	0.033	2	1	no-hit	no-hit	no-hit	no-hit	no-hit	no-hit	609	1634	metabat_989	NOBIN
k127_14912	4108	0.2057	0.564	75.123	11.459	20.201	0.591	1.445	0.0	1	1	no-hit	no-hit	no-hit	no-hit	no-hit	no-hit	634	3387	metabat_1017	NOBIN
k127_14966	3716	0.5326	5.145	39.1	0.774	52.06	1.316	0.452	0.062	1	2	Bacteria	Bacteroidetes	Bacteroidales	Bacteroidales-undef	Bacteroidales-undef	Bacteroidales bacterium WCE2004	515	161	metabat_885	NOBIN
k127_15013	1018	0.387	0.0	10.118	0.085	2.212	0.356	1.842	0.0	1	0	no-hit	no-hit	no-hit	no-hit	no-hit	no-hit	565	NOBIN	metabat_940	NOBIN
k127_15067	3290	0.1802	13.798	376.629	10.267	170.284	1.135	1.673	0.0	0	1	no-hit	no-hit	no-hit	no-hit	no-hit	no-hit	609	2734	metabat_989	NOBIN
k127_15181	1872	0.265	5.667	256.506	38.747	64.186	2.375	11.824	4.485	1	1	no-hit	no-hit	no-hit	no-hit	no-hit	no-hit	634	2060	metabat_1017	NOBIN
k127_15228	1626	0.2466	0.127	5.09	0.405	12.27	1.699	0.121	0.048	0	2	Bacteria	Firmicutes	Clostridiales	Clostridiaceae	Clostridium	Clostridium sp. CAG:433	347	NOBIN	metabat_698	NOBIN
k127_15233	2726	0.1963	10.861	280.503	9.836	133.816	1.651	0.198	0.062	2	0	no-hit	no-hit	no-hit	no-hit	no-hit	no-hit	609	1380	metabat_989	NOBIN
k127_15262	4509	0.6671	3.171	8.935	2.357	38.938	0.463	7.932	0.08	1	2	Bacteria	Firmicutes	Clostridiales	Ruminococcaceae	Faecalibacterium	Faecalibacterium sp. CAG:74	1239	392	metabat_265	NOBIN
k127_15304	4259	0.2242	0.852	6.134	0.089	10.408	1.244	0.563	0.056	4	2	Bacteria	Firmicutes	Clostridiales	Eubacteriaceae	Eubacterium	Eubacterium pyruvativorans	1338	NOBIN	metabat_375	NOBIN
k127_15319	4484	0.3354	0.051	22.258	0.045	1.098	0.22	0.024	0.013	7	0	Bacteria	Firmicutes	Clostridiales	Lachnospiraceae	Oribacterium	Oribacterium sp. KHPX15	859	NOBIN	metabat_1266	NOBIN
k127_15357	1405	0.4569	3.578	12.675	0.453	4.549	1.476	0.135	0.058	2	1	no-hit	no-hit	no-hit	no-hit	no-hit	no-hit	NOBIN	2084	hic_334	NOBIN
k127_15359	2570	0.2716	0.662	46.157	0.275	4.32	1.493	0.066	0.016	2	2	Bacteria	Bacteroidetes	Bacteroidales	Bacteroidaceae	Bacteroides	Bacteroides sp. CAG:754	869	1824	metabat_1277	NOBIN
k127_15387	2353	0.167	8.229	117.514	24.824	127.049	0.77	5.244	0.0	0	1	no-hit	no-hit	no-hit	no-hit	no-hit	no-hit	NOBIN	1718	hic_334	NOBIN
k127_15683	3222	0.4668	0.07	8.094	0.312	4.382	0.287	5.381	0.012	2	2	Bacteria	Firmicutes	Clostridiales	Ruminococcaceae	Ruminococcaceae-undef	Ruminococcaceae bacterium FB2012	NOBIN	1310	hic_256	NOBIN
k127_15738	1697	0.2062	3.077	70.334	0.386	33.137	0.856	0.427	0.067	0	1	Eukaryota	Eukaryota-undef	Acytosteliales	Acytosteliaceae	Heterostelium	Heterostelium album	NOBIN	2757	hic_379	NOBIN
k127_15784	1157	0.4961	0.316	6.071	0.035	2.688	0.4	20.38	0.0	0	2	Bacteria	Spirochaetes	Spirochaetales	Spirochaetaceae	Treponema	Treponema saccharophilum	771	NOBIN	metabat_1169	NOBIN
k127_15823	3880	0.2284	2.112	46.466	36.027	58.438	1.72	2.405	0.016	0	1	Eukaryota	Eukaryota-undef	Sporadotrichida	Oxytrichidae	Stylonychia	Stylonychia lemnae	634	2055	hic_383	NOBIN
k127_15883	2606	0.2989	4.292	8.312	1.789	30.395	4.498	0.846	0.0	1	2	Bacteria	Firmicutes	Clostridiales	Clostridiaceae	Clostridium	Clostridium sp. CAG:307	526	NOBIN	metabat_897	NOBIN
k127_15884	1397	0.1518	1.764	7.449	0.613	54.146	0.786	8.074	0.045	1	2	no-hit	no-hit	no-hit	no-hit	no-hit	no-hit	952	NOBIN	metabat_1370	NOBIN
k127_15888	2947	0.4442	1.31	9.89	0.859	7.757	0.892	0.028	0.013	0	2	Bacteria	Bacteroidetes	Bacteroidales	Prevotellaceae	Prevotellaceae-undef	Prevotellaceae bacterium HUN156	478	2685	metabat_843	NOBIN
k127_15902	1633	0.5426	262.11	15.95	4.271	23.027	1.5	0.899	0.22	0	2	Archaea	Euryarchaeota	Methanomassiliicoccales	Methanomassiliicoccaceae	Methanomassiliicoccus	Candidatus Methanomassiliicoccus intestinalis	NOBIN	930	hic_076	NOBIN
k127_15950	2738	0.1753	10.271	285.784	5.23	99.32	1.069	1.849	0.008	0	2	no-hit	no-hit	no-hit	no-hit	no-hit	no-hit	609	1380	metabat_989	NOBIN
k127_16180	1560	0.2571	18.715	181.743	11.758	113.646	8.303	7.341	0.0	0	1	no-hit	no-hit	no-hit	no-hit	no-hit	no-hit	NOBIN	916	hic_383	NOBIN
k127_16262	6566	0.2198	3.148	8.304	0.642	19.286	4.021	19.576	0.02	7	1	Bacteria	Firmicutes	Clostridiales	Clostridiaceae	Clostridium	Clostridium sp. CAG:492	403	NOBIN	metabat_761	NOBIN
k127_16282	2640	0.2515	7.237	100.337	13.432	174.232	3.255	14.935	0.0	0	1	no-hit	no-hit	no-hit	no-hit	no-hit	no-hit	1312	3075	metabat_347	NOBIN
k127_16288	1599	0.404	1.174	16.911	1.751	20.022	5.546	0.033	0.071	0	2	Bacteria	Firmicutes	Clostridiales	Lachnospiraceae	Lachnospiraceae-undef	Lachnospiraceae bacterium XPB1003	NOBIN	339	hic_090	NOBIN
k127_16297	2228	0.421	0.292	4.892	0.039	0.84	0.159	0.076	0.0	3	2	Bacteria	Firmicutes	Bacillales	Paenibacillaceae	Paenibacillus	Paenibacillus ferrarius	1228	270	metabat_253	NOBIN
k127_16306	2984	0.4162	6.318	21.611	2.29	20.111	3.802	3.084	0.0	1	2	Bacteria	Candidatus Saccharibacteria	Candidatus Saccharibacteria-undef	Candidatus Saccharibacteria-undef	Candidatus Saccharibacteria-undef	candidate division TM7 genomosp. GTL1	797	2336	metabat_1197	NOBIN
k127_16309	7611	0.3801	0.459	8.244	0.55	3.769	0.281	0.27	0.012	7	2	Bacteria	Spirochaetes	Spirochaetales	Spirochaetaceae	Treponema	Treponema sp. JC4	NOBIN	487	hic_348	NOBIN
k127_16330	5960	0.1876	1.966	37.438	31.922	50.949	0.716	1.477	0.036	2	0	no-hit	no-hit	no-hit	no-hit	no-hit	no-hit	634	815	metabat_1017	NOBIN
k127_16341	1219	0.2559	16.316	245.624	7.427	133.536	7.437	12.737	0.0	0	1	Bacteria	Firmicutes	Clostridiales	Ruminococcaceae	Faecalibacterium	Faecalibacterium sp. CAG:1138	NOBIN	2125	hic_334	NOBIN
k127_16374	2078	0.5977	27.534	24.626	3.505	28.788	1.137	0.0	0.019	0	1	no-hit	no-hit	no-hit	no-hit	no-hit	no-hit	NOBIN	1137	hic_587	NOBIN
k127_16454	5584	0.3087	0.557	32.012	0.872	5.592	0.591	2.743	0.495	5	2	Bacteria	Fusobacteria	Fusobacteriales	Fusobacteriaceae	Fusobacterium	Fusobacterium sp. CAG:815	332	1532	metabat_682	NOBIN
k127_16514	6080	0.4169	0.808	7.734	0.248	8.863	0.192	0.563	0.112	7	2	Bacteria	Firmicutes	Clostridiales	Lachnospiraceae	Stomatobaculum	Stomatobaculum longum	627	2138	metabat_1009	NOBIN
k127_16606	1514	0.1915	2.55	34.31	0.707	13.415	0.635	1.621	0.028	0	1	no-hit	no-hit	no-hit	no-hit	no-hit	no-hit	14	NOBIN	metabat_479	NOBIN
k127_16625	6888	0.2369	4.111	21.809	0.771	21.43	2.018	2.414	0.003	9	2	Bacteria	Firmicutes	Clostridiales	Clostridiaceae	Clostridium	Clostridium sp. CAG:307	1376	NOBIN	metabat_417	NOBIN
k127_16721	1087	0.1822	10.603	280.896	8.611	112.591	2.995	6.929	0.0	0	2	no-hit	no-hit	no-hit	no-hit	no-hit	no-hit	NOBIN	664	hic_213	NOBIN
k127_16728	2055	0.4603	0.28	9.258	0.691	20.507	1.199	0.199	0.022	0	1	no-hit	no-hit	no-hit	no-hit	no-hit	no-hit	NOBIN	209	hic_122	NOBIN
k127_16753	1315	0.5833	1.498	11.276	1.448	10.404	7.129	0.17	0.07	0	1	Bacteria	Bacteroidetes	Bacteroidales	Prevotellaceae	Prevotella	Prevotella buccae	NOBIN	1076	hic_400	NOBIN
k127_16868	1482	0.224	0.883	53.497	0.328	16.144	0.343	2.31	0.0	0	1	no-hit	no-hit	no-hit	no-hit	no-hit	no-hit	NOBIN	952	hic_102	NOBIN
k127_16882	1727	0.5304	7.061	21.091	6.387	97.287	0.499	0.562	1.456	0	2	Bacteria	Bacteroidetes	Bacteroidales	Prevotellaceae	Prevotella	Prevotella buccae	NOBIN	914	hic_130	NOBIN
k127_16977	3361	0.4389	1.175	17.731	1.661	21.303	2.436	7.415	0.024	3	2	Bacteria	Firmicutes	Clostridiales	Clostridiales-undef	Clostridiales-undef	Clostridiales bacterium CHKCI001	790	2738	metabat_1190	NOBIN
k127_17003	1194	0.2454	9.843	294.816	17.389	117.977	3.446	23.248	0.034	0	1	no-hit	no-hit	no-hit	no-hit	no-hit	no-hit	NOBIN	1849	hic_522	NOBIN
k127_17049	2572	0.1796	17.716	476.166	9.441	172.298	3.671	3.522	0.034	0	2	Eukaryota	Eukaryota-undef	Sporadotrichida	Oxytrichidae	Stylonychia	Stylonychia lemnae	609	938	metabat_989	NOBIN
k127_17066	12729	0.3674	0.208	11.734	0.047	1.084	0.207	0.67	0.032	6	2	Bacteria	Spirochaetes	Spirochaetales	Spirochaetaceae	Treponema	Treponema succinifaciens	830	984	metabat_1235	NOBIN
k127_17079	3339	0.2228	1.712	44.345	42.139	50.406	1.088	2.931	0.072	1	0	no-hit	no-hit	no-hit	no-hit	no-hit	no-hit	634	2899	metabat_1017	NOBIN
k127_17116	3526	0.3755	1.593	15.668	10.644	16.9	0.265	2.799	0.24	2	1	Bacteria	Firmicutes	Clostridiales	Lachnospiraceae	Lachnospiraceae-undef	Lachnospiraceae bacterium KH1T2	58	554	metabat_967	NOBIN
k127_17301	5166	0.3463	1.344	6.459	0.164	7.646	0.362	0.521	0.069	5	2	Bacteria	Firmicutes	Firmicutes-undef	Firmicutes-undef	Firmicutes-undef	Firmicutes bacterium CAG:103	699	NOBIN	metabat_1088	NOBIN
k127_17330	2104	0.23	17.121	280.719	9.689	149.586	5.047	4.744	0.0	0	1	Eukaryota	Eukaryota-undef	Heterotrichida	Stentoridae	Stentor	Stentor coeruleus	NOBIN	2734	hic_382	NOBIN
k127_17338	2633	0.4679	87.451	9.539	12.128	109.502	1.06	0.0	0.0	0	1	Bacteria	Bacteroidetes	Bacteroidales	Bacteroidaceae	Bacteroides	Bacteroides thetaiotaomicron	NOBIN	363	hic_262	NOBIN
k127_17360	7001	0.1903	3.103	39.154	6.018	32.697	0.776	1.362	0.018	1	0	Eukaryota	Eukaryota-undef	Heterotrichida	Stentoridae	Stentor	Stentor coeruleus	971	2253	metabat_1391	NOBIN
k127_17400	2680	0.3399	6.452	5.726	0.055	4.709	1.005	59.809	0.045	5	1	Eukaryota	Nematoda	Trichinellida	Trichuridae	Trichuris	Trichuris trichiura	720	NOBIN	metabat_1113	NOBIN
k127_17406	1648	0.182	1.067	92.327	0.712	28.439	0.198	0.122	0.0	3	0	no-hit	no-hit	no-hit	no-hit	no-hit	no-hit	NOBIN	1996	hic_371	NOBIN
k127_17423	1216	0.4836	0.849	4.049	0.133	0.771	0.141	1.054	0.0	0	1	Bacteria	Bacteroidetes	Bacteroidales	Prevotellaceae	Prevotella	Prevotella sp. KH2C16	1250	909	metabat_278	NOBIN
k127_17424	1809	0.4151	0.057	17.028	0.18	2.655	0.336	1.673	0.0	2	2	no-hit	no-hit	no-hit	no-hit	no-hit	no-hit	741	885	metabat_1136	NOBIN
k127_17430	1172	0.4846	0.276	5.246	0.698	10.747	0.527	32.221	0.034	0	1	Bacteria	Firmicutes	Clostridiales	Ruminococcaceae	Ruminococcus	Ruminococcus albus	741	NOBIN	metabat_1136	NOBIN
k127_17444	1742	0.1883	2.082	82.937	4.243	112.944	0.609	5.475	0.0	1	1	no-hit	no-hit	no-hit	no-hit	no-hit	no-hit	1113	810	metabat_126	NOBIN
k127_17503	2124	0.4233	0.058	8.865	0.057	1.395	0.137	0.0	0.039	1	2	Bacteria	Spirochaetes	Spirochaetales	Spirochaetaceae	Treponema	Treponema saccharophilum	NOBIN	702	hic_246	NOBIN
k127_17552	1696	0.6226	38.438	12.426	21.463	356.149	3.328	4.115	0.022	0	2	Bacteria	Firmicutes	Clostridiales	Clostridiales-undef	Clostridiales-undef	Clostridiales bacterium	1206	656	metabat_229	NOBIN
k127_17590	1122	0.484	0.035	3.736	0.658	7.479	0.279	0.0	0.0	0	1	Bacteria	Spirochaetes	Spirochaetales	Spirochaetaceae	Sphaerochaeta	Sphaerochaeta pleomorpha	NOBIN	3218	hic_376	NOBIN
k127_17657	1023	0.2102	1.691	20.788	3.761	61.056	0.837	3.43	0.0	0	1	no-hit	no-hit	no-hit	no-hit	no-hit	no-hit	1113	NOBIN	metabat_126	NOBIN
k127_17732	3569	0.3107	0.418	14.793	14.097	7.676	0.734	3.915	0.011	3	1	Bacteria	Fusobacteria	Fusobacteriales	Fusobacteriaceae	Fusobacterium	Fusobacterium sp. CAG:815	367	NOBIN	metabat_720	NOBIN
k127_17735	1348	0.1343	3.716	340.108	6.555	112.563	1.483	0.787	0.0	0	1	no-hit	no-hit	no-hit	no-hit	no-hit	no-hit	NOBIN	1464	hic_157	NOBIN
k127_17757	2209	0.3019	0.535	26.807	2.03	20.316	1.208	5.801	0.447	0	1	Bacteria	Firmicutes	Clostridiales	Clostridiaceae	Clostridium	Clostridium sp. CAG:793	NOBIN	347	hic_158	NOBIN
k127_17974	38366	0.3262	0.207	12.277	0.147	2.109	0.258	0.167	0.025	66	2	Bacteria	Firmicutes	Clostridiales	Ruminococcaceae	Subdoligranulum	Subdoligranulum sp. 4_3_54A2FAA	1304	733	metabat_338	NOBIN
k127_17996	8023	0.1655	12.367	375.343	7.725	148.219	2.805	4.498	0.005	4	2	Eukaryota	Eukaryota-undef	Heterotrichida	Stentoridae	Stentor	Stentor coeruleus	609	938	metabat_989	NOBIN
k127_18029	1263	0.4062	3.173	5.781	1.375	5.925	2.201	32.806	0.032	0	1	no-hit	no-hit	no-hit	no-hit	no-hit	no-hit	246	NOBIN	metabat_586	NOBIN
k127_18051	3146	0.232	10.885	162.532	37.403	100.416	2.269	5.066	0.013	1	2	no-hit	no-hit	no-hit	no-hit	no-hit	no-hit	971	1092	metabat_1391	NOBIN
k127_18060	1135	0.2775	2.93	21.045	16.775	95.152	8.183	30.077	0.211	0	1	Bacteria	Firmicutes	Clostridiales	Clostridiaceae	Clostridium	Clostridium sp. CAG:354	1410	NOBIN	metabat_456	NOBIN
k127_18097	3930	0.484	0.164	5.735	0.102	6.023	0.163	0.022	0.012	4	1	Bacteria	Spirochaetes	Spirochaetales	Spirochaetaceae	Treponema	Treponema socranskii	NOBIN	1088	hic_152	NOBIN
k127_18154	1835	0.5188	1.443	14.102	2.48	30.543	6.093	0.797	0.021	0	2	Bacteria	Bacteroidetes	Bacteroidales	Prevotellaceae	Prevotella	Prevotella sp. tf2-5	NOBIN	2406	hic_095	NOBIN
k127_18283	2229	0.2118	7.469	100.0	29.095	75.372	1.533	6.068	0.0	1	0	Eukaryota	Arthropoda	Coleoptera	Tenebrionidae	Tribolium	Tribolium castaneum	104	NOBIN	metabat_055	NOBIN
k127_18284	2927	0.1951	0.49	13.568	2.932	10.915	0.291	0.595	0.007	2	1	no-hit	no-hit	no-hit	no-hit	no-hit	no-hit	774	NOBIN	metabat_1172	NOBIN
k127_18468	1555	0.5312	0.278	4.429	0.582	5.084	0.12	0.0	0.509	0	1	no-hit	no-hit	no-hit	no-hit	no-hit	no-hit	NOBIN	2309	hic_003	NOBIN
k127_18489	3915	0.3783	2.429	8.589	1.241	6.378	0.407	0.566	0.01	2	1	Bacteria	Spirochaetes	Spirochaetales	Spirochaetaceae	Treponema	Treponema bryantii	574	NOBIN	metabat_950	NOBIN
k127_18577	11583	0.3399	0.04	10.255	0.053	1.267	0.195	0.014	0.033	24	1	Bacteria	Tenericutes	Mycoplasmatales	Mycoplasmataceae	Mycoplasma	Mycoplasma iowae	111	941	metabat_133	NOBIN
k127_18585	3025	0.1782	2.195	30.486	4.783	30.145	1.006	1.371	0.028	1	1	no-hit	no-hit	no-hit	no-hit	no-hit	no-hit	971	2009	metabat_1391	NOBIN
k127_18630	3991	0.2072	0.563	6.734	2.239	8.718	0.479	0.395	0.048	0	1	Eukaryota	Chytridiomycota	Neocallimastigales	Neocallimastigaceae	Neocallimastix	Neocallimastix californiae	104	NOBIN	metabat_055	NOBIN
k127_18643	1019	0.5456	3.637	12.941	19.827	441.319	1.896	4.336	0.0	1	0	Bacteria	Firmicutes	Clostridiales	Ruminococcaceae	Ruminococcus	Ruminococcus bromii	NOBIN	659	hic_372	NOBIN
k127_18683	5102	0.1938	0.582	19.051	29.576	33.208	0.507	1.12	0.024	2	0	no-hit	no-hit	no-hit	no-hit	no-hit	no-hit	634	NOBIN	metabat_1017	NOBIN
k127_18805	2070	0.3845	3.377	9.747	0.84	1.168	0.187	0.0	0.018	2	1	Bacteria	Firmicutes	Clostridiales	Clostridiaceae	Clostridium	Clostridium sp. CAG:448	556	NOBIN	metabat_930	NOBIN
k127_18831	3069	0.5546	9.804	15.158	5.71	42.863	0.662	8.042	1.675	2	2	Bacteria	Bacteroidetes	Bacteroidales	Bacteroidaceae	Bacteroides	Bacteroides helcogenes	317	267	metabat_665	NOBIN
k127_18859	1803	0.2429	0.558	8.936	0.094	8.303	1.555	4.429	0.0	0	2	Bacteria	Firmicutes	Clostridiales	Clostridiaceae	Clostridium	Clostridium sp. CAG:440	776	NOBIN	metabat_1174	NOBIN
k127_18871	1039	0.4129	0.04	4.32	0.037	0.687	0.117	0.0	0.0	0	1	no-hit	no-hit	no-hit	no-hit	no-hit	no-hit	1395	521	metabat_438	NOBIN
k127_18895	1551	0.2515	31.059	346.848	11.774	203.135	11.479	14.794	0.0	0	2	Eukaryota	Eukaryota-undef	Sporadotrichida	Oxytrichidae	Stylonychia	Stylonychia lemnae	NOBIN	1307	hic_360	NOBIN
k127_18917	1233	0.3796	0.031	10.103	2.431	7.726	0.512	56.573	0.0	4	2	no-hit	no-hit	no-hit	no-hit	no-hit	no-hit	NOBIN	2633	hic_240	NOBIN
k127_18930	8076	0.3363	0.586	9.431	0.582	2.362	0.324	0.237	0.051	9	1	Bacteria	Fusobacteria	Fusobacteriales	Fusobacteriaceae	Fusobacterium	Fusobacterium sp. CAG:815	1256	1203	hic_147	NOBIN
k127_18948	1293	0.1895	0.809	33.138	12.121	29.226	0.329	2.685	0.0	1	1	no-hit	no-hit	no-hit	no-hit	no-hit	no-hit	NOBIN	360	hic_371	NOBIN
k127_19004	1198	0.2104	1.63	12.61	3.512	57.941	0.854	2.208	0.0	1	0	no-hit	no-hit	no-hit	no-hit	no-hit	no-hit	104	NOBIN	metabat_055	NOBIN
k127_19016	1591	0.4695	0.762	9.414	2.979	6.486	0.141	14.563	0.0	0	2	Bacteria	Firmicutes	Clostridiales	Ruminococcaceae	Ruminococcus	Ruminococcus sp. YE71	NOBIN	1131	hic_002	NOBIN
k127_19029	3355	0.4605	27.665	7.135	6.335	105.42	6.102	1.537	0.011	3	2	Bacteria	Firmicutes	Clostridiales	Ruminococcaceae	Ruminococcaceae-undef	Ruminococcaceae bacterium YRB3002	NOBIN	724	hic_300	NOBIN
k127_19038	3441	0.2793	2.385	18.953	23.458	31.404	0.827	2.91	0.0	0	2	Eukaryota	Eukaryota-undef	Heterotrichida	Stentoridae	Stentor	Stentor coeruleus	634	1655	metabat_1017	NOBIN
k127_19319	2715	0.2129	13.471	181.174	14.892	94.358	2.657	2.665	0.094	2	0	no-hit	no-hit	no-hit	no-hit	no-hit	no-hit	609	2060	metabat_989	NOBIN
k127_19397	3690	0.3423	0.112	10.931	0.055	1.688	0.185	0.282	0.011	5	1	Bacteria	Firmicutes	Clostridiales	Ruminococcaceae	Ruminococcus	Ruminococcus albus	596	470	metabat_974	NOBIN
k127_19411	2744	0.2019	2.159	148.024	2.735	47.634	0.788	6.351	0.046	0	1	no-hit	no-hit	no-hit	no-hit	no-hit	no-hit	686	1705	metabat_1074	NOBIN
k127_19413	1705	0.2264	0.843	72.961	1.609	50.847	0.36	7.327	0.049	2	1	no-hit	no-hit	no-hit	no-hit	no-hit	no-hit	1113	248	metabat_126	NOBIN
k127_19415	2456	0.2243	2.528	15.655	6.583	16.362	0.665	0.67	0.031	1	0	no-hit	no-hit	no-hit	no-hit	no-hit	no-hit	NOBIN	1493	hic_115	NOBIN
k127_19451	5360	0.5866	1.523	35.041	4.298	4.096	0.348	14.527	0.056	5	1	Bacteria	Firmicutes	Firmicutes-undef	Firmicutes-undef	Firmicutes-undef	Firmicutes bacterium CAG:555	549	1065	metabat_922	NOBIN
k127_19456	3877	0.4942	0.985	11.404	0.536	12.13	0.219	0.0	0.02	0	1	Bacteria	Bacteroidetes	Bacteroidales	Prevotellaceae	Prevotella	Prevotella bergensis	NOBIN	243	hic_180	NOBIN
k127_19472	2395	0.2919	0.083	8.686	0.045	2.551	0.165	0.13	0.028	3	1	no-hit	no-hit	no-hit	no-hit	no-hit	no-hit	240	NOBIN	metabat_580	NOBIN
k127_19526	2861	0.2202	9.539	398.623	13.413	135.908	2.18	25.742	0.022	1	1	Eukaryota	Eukaryota-undef	Hymenostomatida	Hymenostomatida-undef	Ichthyophthirius	Ichthyophthirius multifiliis	686	711	hic_360	NOBIN
k127_19535	4702	0.3194	4.709	6.499	0.026	2.455	0.322	0.0	0.009	2	2	Bacteria	Firmicutes	Clostridiales	Ruminococcaceae	Ruminococcus	Ruminococcus sp. CAG:353	1111	NOBIN	metabat_124	NOBIN
k127_19605	1582	0.1631	4.635	9.074	0.44	72.937	1.092	8.288	0.0	1	2	no-hit	no-hit	no-hit	no-hit	no-hit	no-hit	952	NOBIN	metabat_1370	NOBIN
k127_19606	1431	0.1901	0.584	13.478	2.05	9.777	0.572	0.814	0.0	1	1	no-hit	no-hit	no-hit	no-hit	no-hit	no-hit	104	NOBIN	metabat_055	NOBIN
k127_19628	3459	0.2316	24.847	402.89	16.451	204.827	7.422	7.986	0.025	2	1	Eukaryota	Eukaryota-undef	Sporadotrichida	Oxytrichidae	Stylonychia	Stylonychia lemnae	609	711	metabat_989	NOBIN
k127_19690	3554	0.2757	5.413	11.0	0.006	0.674	0.192	0.047	0.047	1	2	no-hit	no-hit	no-hit	no-hit	no-hit	no-hit	853	NOBIN	metabat_1260	NOBIN
k127_19726	3226	0.4799	0.814	7.955	0.268	2.651	0.223	0.241	1.8	2	2	Bacteria	Firmicutes	Clostridiales	Lachnospiraceae	Lachnospiraceae-undef	Lachnospiraceae bacterium NE2001	1325	2551	metabat_361	NOBIN
k127_19742	2714	0.2038	5.035	51.613	7.507	35.893	0.667	2.261	0.146	1	0	Eukaryota	Chytridiomycota	Neocallimastigales	Neocallimastigaceae	Piromyces	Piromyces finnis	971	NOBIN	metabat_1391	NOBIN
k127_19744	1642	0.2832	69.673	825.682	40.739	410.551	15.011	4.373	0.025	0	1	Eukaryota	Eukaryota-undef	Sporadotrichida	Oxytrichidae	Oxytricha	Oxytricha trifallax	NOBIN	2060	hic_382	NOBIN
k127_19913	1379	0.1574	2.658	156.049	3.135	46.927	0.433	0.0	0.061	0	1	no-hit	no-hit	no-hit	no-hit	no-hit	no-hit	NOBIN	1380	hic_360	NOBIN
k127_19925	7685	0.2052	3.38	151.765	4.393	51.724	0.62	6.993	0.011	0	1	Eukaryota	Nematoda	Tylenchida	Aphelenchoididae	Bursaphelenchus	Bursaphelenchus xylophilus	686	711	hic_395	NOBIN
k127_20007	1221	0.1556	1.556	11.872	1.799	42.836	0.56	2.601	0.0	1	1	no-hit	no-hit	no-hit	no-hit	no-hit	no-hit	1113	2811	hic_476	NOBIN
k127_20024	3216	0.1975	3.339	246.62	6.216	63.279	0.636	12.983	0.014	1	0	no-hit	no-hit	no-hit	no-hit	no-hit	no-hit	686	711	metabat_1074	NOBIN
k127_20082	7223	0.4459	73.808	12.836	1.539	7.986	6.198	0.363	0.109	6	2	Bacteria	Firmicutes	Clostridiales	Clostridiaceae	Butyricicoccus	Butyricicoccus sp. BB10	838	301	metabat_1243	NOBIN
k127_20097	3345	0.1812	0.995	11.543	1.071	33.073	0.535	1.556	0.014	0	1	no-hit	no-hit	no-hit	no-hit	no-hit	no-hit	1312	160	metabat_347	NOBIN
k127_20130	1330	0.2045	13.305	445.037	13.067	186.814	4.055	24.38	0.0	0	1	Eukaryota	Eukaryota-undef	Philasterida	Pseudocohnilembidae	Pseudocohnilembus	Pseudocohnilembus persalinus	NOBIN	711	hic_382	NOBIN
k127_20138	3402	0.1864	1.745	23.83	1.414	51.744	0.642	2.449	0.029	0	1	no-hit	no-hit	no-hit	no-hit	no-hit	no-hit	1312	NOBIN	metabat_347	NOBIN
k127_20273	1593	0.1952	1.183	10.374	1.056	28.789	0.81	1.97	0.0	1	0	Eukaryota	Eukaryota-undef	Peniculida	Parameciidae	Paramecium	Paramecium tetraurelia	1113	NOBIN	metabat_126	NOBIN
k127_20326	4823	0.2293	2.785	24.486	3.795	60.616	1.095	3.614	0.0	2	0	Eukaryota	Arthropoda	Hymenoptera	Pteromalidae	Trichomalopsis	Trichomalopsis sarcophagae	1312	3430	hic_324	NOBIN
k127_20327	29418	0.3084	0.068	39.357	0.25	6.696	0.595	0.037	0.027	43	2	Bacteria	Firmicutes	Clostridiales	Ruminococcaceae	Ruminococcus	Ruminococcus bromii	861	2478	metabat_1269	NOBIN
k127_20332	1051	0.1836	1.713	5.616	0.025	19.779	4.047	0.925	0.042	1	2	no-hit	no-hit	no-hit	no-hit	no-hit	no-hit	389	NOBIN	metabat_744	NOBIN
k127_20364	1523	0.216	40.116	824.219	22.212	326.896	3.873	0.304	0.0	1	0	no-hit	no-hit	no-hit	no-hit	no-hit	no-hit	NOBIN	1380	hic_350	NOBIN
k127_20388	6142	0.395	1.533	14.79	0.456	7.106	0.224	6.07	0.091	5	2	Bacteria	Firmicutes	Clostridiales	Lachnospiraceae	Roseburia	Roseburia sp. CAG:197	497	2257	metabat_864	NOBIN
k127_20432	1078	0.2885	4.371	19.463	7.655	84.672	0.917	5.373	0.0	0	1	no-hit	no-hit	no-hit	no-hit	no-hit	no-hit	104	NOBIN	metabat_055	NOBIN
k127_20468	3481	0.231	2.72	25.562	41.17	45.893	1.561	2.914	0.013	1	0	Eukaryota	Eukaryota-undef	Hymenostomatida	Tetrahymenidae	Tetrahymena	Tetrahymena thermophila	634	953	metabat_1017	NOBIN
k127_20502	1032	0.1734	0.818	9.75	0.069	4.607	0.266	0.647	0.0	0	1	no-hit	no-hit	no-hit	no-hit	no-hit	no-hit	104	NOBIN	metabat_055	NOBIN
k127_20507	2651	0.2539	4.059	36.352	0.838	19.673	0.576	3.08	0.03	0	1	Eukaryota	Eukaryota-undef	Heterotrichida	Stentoridae	Stentor	Stentor coeruleus	800	1105	metabat_1202	NOBIN
k127_20573	2631	0.1802	2.379	24.17	0.221	13.59	0.66	3.621	0.017	1	0	no-hit	no-hit	no-hit	no-hit	no-hit	no-hit	800	NOBIN	metabat_1202	NOBIN
k127_20622	1299	0.5412	6.841	6.262	10.012	150.662	1.914	0.532	0.015	0	1	no-hit	no-hit	no-hit	no-hit	no-hit	no-hit	NOBIN	3543	hic_230	NOBIN
k127_20748	3369	0.2045	5.535	51.743	8.673	40.191	0.687	1.12	0.0	0	1	Eukaryota	Eukaryota-undef	Heterotrichida	Stentoridae	Stentor	Stentor coeruleus	971	3051	metabat_1391	NOBIN
k127_20837	2293	0.1989	0.772	44.086	0.691	12.99	0.394	1.119	0.0	0	1	no-hit	no-hit	no-hit	no-hit	no-hit	no-hit	NOBIN	2821	hic_508	NOBIN
k127_20852	2590	0.1934	0.474	10.183	0.383	3.327	0.238	1.615	0.046	1	1	no-hit	no-hit	no-hit	no-hit	no-hit	no-hit	800	NOBIN	metabat_1202	NOBIN
k127_20937	1110	0.1712	4.075	9.753	0.371	20.94	1.413	0.965	0.0	0	1	no-hit	no-hit	no-hit	no-hit	no-hit	no-hit	774	NOBIN	metabat_1172	NOBIN
k127_20979	3893	0.1814	19.36	464.177	14.0	189.666	2.169	3.577	0.0	1	1	no-hit	no-hit	no-hit	no-hit	no-hit	no-hit	609	1380	metabat_989	NOBIN
k127_21053	2420	0.5331	0.157	8.221	0.667	39.638	0.389	0.224	0.079	1	2	Bacteria	Actinobacteria	Coriobacteriales	Atopobiaceae	Olsenella	Olsenella sp. An290	NOBIN	666	hic_441	NOBIN
k127_21078	3089	0.1813	4.3	320.783	7.027	88.016	1.531	13.42	0.021	2	1	no-hit	no-hit	no-hit	no-hit	no-hit	no-hit	686	2734	metabat_1074	NOBIN
k127_21089	1131	0.2467	32.781	611.144	20.246	255.828	3.456	1.489	0.0	0	1	no-hit	no-hit	no-hit	no-hit	no-hit	no-hit	NOBIN	2060	hic_389	NOBIN
k127_21127	3343	0.4622	7.023	11.522	19.973	57.812	4.097	17.047	0.11	0	2	Bacteria	Firmicutes	Firmicutes-undef	Firmicutes-undef	Firmicutes-undef	Firmicutes bacterium CAG:56	32	134	hic_020	NOBIN
k127_21189	2599	0.3247	2.152	5.542	0.155	9.922	0.588	0.109	0.078	0	1	no-hit	no-hit	no-hit	no-hit	no-hit	no-hit	1137	NOBIN	metabat_152	NOBIN
k127_21212	3257	0.1953	1.209	17.778	0.184	6.236	0.861	2.502	0.0	1	1	no-hit	no-hit	no-hit	no-hit	no-hit	no-hit	800	NOBIN	metabat_1202	NOBIN
k127_21213	1628	0.4165	0.604	6.034	1.359	8.593	1.196	0.241	0.0	0	1	Bacteria	Bacteroidetes	Bacteroidales	Prevotellaceae	Prevotella	Prevotella sp. tc2-28	NOBIN	309	hic_197	NOBIN
k127_21228	3822	0.2399	15.63	75.242	18.235	62.92	2.176	2.383	0.017	0	1	Eukaryota	Eukaryota-undef	Heterotrichida	Stentoridae	Stentor	Stentor coeruleus	971	1467	metabat_1391	NOBIN
k127_21248	5397	0.2036	1.25	28.68	37.306	48.004	1.028	3.337	0.026	2	0	Eukaryota	Eukaryota-undef	Sporadotrichida	Oxytrichidae	Stylonychia	Stylonychia lemnae	634	598	metabat_1017	NOBIN
k127_21347	2540	0.2043	13.37	275.041	7.642	134.361	2.514	6.465	0.024	0	1	Eukaryota	Eukaryota-undef	Philasterida	Pseudocohnilembidae	Pseudocohnilembus	Pseudocohnilembus persalinus	609	1242	metabat_989	NOBIN
k127_21388	7273	0.5578	1.044	11.134	2.488	33.9	0.344	25.44	3.264	7	2	Bacteria	Firmicutes	Clostridiales	Lachnospiraceae	Butyrivibrio	Butyrivibrio fibrisolvens	1379	42	metabat_420	NOBIN
k127_21448	1842	0.3588	0.237	10.29	0.033	3.683	0.231	2.957	0.022	1	2	Bacteria	Bacteroidetes	Bacteroidales	Prevotellaceae	Prevotella	Prevotella sp. khp7	NOBIN	1507	hic_323	NOBIN
k127_21475	6343	0.3103	3.929	23.274	0.082	2.321	0.343	0.019	0.006	3	2	Bacteria	Tenericutes	Tenericutes-undef	Tenericutes-undef	Tenericutes-undef	Tenericutes bacterium 4572_104	584	NOBIN	metabat_961	NOBIN
k127_21505	6875	0.4685	0.519	9.786	0.104	5.621	0.378	0.061	0.033	7	1	Bacteria	Bacteroidetes	Bacteroidales	Prevotellaceae	Prevotella	Prevotella sp. KH2C16	716	NOBIN	metabat_1108	NOBIN
k127_21506	2442	0.1798	2.792	152.183	2.096	60.276	0.744	0.224	0.074	2	2	no-hit	no-hit	no-hit	no-hit	no-hit	no-hit	NOBIN	711	hic_360	NOBIN
k127_21555	1191	0.2578	2.945	27.063	7.91	95.299	2.131	7.092	0.0	0	2	Eukaryota	Streptophyta	Fabales	Fabaceae	Glycine	Glycine max	1113	NOBIN	metabat_126	NOBIN
k127_21578	1353	0.3902	2.635	11.369	1.086	10.426	0.434	0.251	0.0	0	1	no-hit	no-hit	no-hit	no-hit	no-hit	no-hit	1393	2813	hic_552	NOBIN
k127_21622	3962	0.4129	0.069	7.728	0.251	1.573	1.139	0.0	0.03	1	1	Bacteria	Firmicutes	Clostridiales	Clostridiaceae	Clostridium	Clostridium sp. CAG:411	365	NOBIN	metabat_718	NOBIN
k127_21749	3080	0.1896	0.048	11.917	0.065	8.454	0.287	0.317	0.042	2	1	Bacteria	Firmicutes	Clostridiales	Clostridiaceae	Clostridium	Clostridium sp. CAG:914	774	NOBIN	metabat_1172	NOBIN
k127_21806	1137	0.2155	6.442	122.126	7.759	138.33	1.43	10.354	0.0	2	0	no-hit	no-hit	no-hit	no-hit	no-hit	no-hit	NOBIN	1166	hic_375	NOBIN
k127_21880	2502	0.1811	10.756	89.857	15.288	92.709	2.148	10.665	0.05	2	1	Eukaryota	Eukaryota-undef	Sporadotrichida	Oxytrichidae	Stylonychia	Stylonychia lemnae	971	568	metabat_1391	NOBIN
k127_21982	2649	0.2261	1.481	44.699	56.043	63.436	1.088	2.475	0.0	1	0	no-hit	no-hit	no-hit	no-hit	no-hit	no-hit	634	1963	metabat_1017	NOBIN
k127_22004	2525	0.2234	1.278	21.575	28.9	41.39	0.538	1.486	0.0	0	1	Eukaryota	Eukaryota-undef	Sporadotrichida	Oxytrichidae	Oxytricha	Oxytricha trifallax	634	754	metabat_1017	NOBIN
k127_22082	1934	0.2151	0.693	46.639	1.04	12.454	0.186	2.243	0.0	1	0	no-hit	no-hit	no-hit	no-hit	no-hit	no-hit	1113	NOBIN	metabat_126	NOBIN
k127_22091	1608	0.2463	3.344	48.322	67.01	108.999	4.341	12.498	0.247	1	0	Eukaryota	Eukaryota-undef	Saprolegniales	Saprolegniaceae	Saprolegnia	Saprolegnia diclina	634	NOBIN	metabat_1017	NOBIN
k127_22118	2087	0.2995	0.138	9.298	0.794	5.929	2.303	0.0	0.018	1	1	no-hit	no-hit	no-hit	no-hit	no-hit	no-hit	556	NOBIN	metabat_930	NOBIN
k127_22212	1501	0.1732	13.601	403.333	7.25	155.696	2.697	4.354	0.083	0	1	no-hit	no-hit	no-hit	no-hit	no-hit	no-hit	NOBIN	2632	hic_250	NOBIN
k127_22214	3360	0.1705	1.308	15.62	0.145	15.614	0.525	4.057	0.0	0	1	no-hit	no-hit	no-hit	no-hit	no-hit	no-hit	800	1190	metabat_1202	NOBIN
k127_22378	1187	0.4549	1.944	4.49	1.039	15.386	0.183	9.003	0.0	0	1	no-hit	no-hit	no-hit	no-hit	no-hit	no-hit	1258	836	metabat_286	NOBIN
k127_22381	10830	0.3404	0.807	12.62	0.282	1.673	0.528	25.442	0.056	11	2	Bacteria	Fusobacteria	Fusobacteriales	Fusobacteriaceae	Fusobacterium	Fusobacterium sp. CAG:815	796	1480	metabat_1196	NOBIN
k127_22386	5333	0.2395	3.064	59.894	54.039	69.458	1.8	4.66	0.032	0	2	no-hit	no-hit	no-hit	no-hit	no-hit	no-hit	634	2113	metabat_1017	NOBIN
k127_22423	1737	0.2504	11.762	144.314	4.64	63.412	3.824	13.788	0.0	1	0	no-hit	no-hit	no-hit	no-hit	no-hit	no-hit	NOBIN	2690	hic_213	NOBIN
k127_22437	3270	0.7162	3.121	9.231	1.013	17.787	0.831	18.424	0.051	1	2	Bacteria	Actinobacteria	Coriobacteriales	Coriobacteriaceae	Coriobacteriaceae-undef	Coriobacteriaceae bacterium CHKCI002	233	NOBIN	metabat_572	NOBIN
k127_22448	1615	0.1882	0.463	27.779	17.43	19.253	0.422	0.969	0.0	1	0	no-hit	no-hit	no-hit	no-hit	no-hit	no-hit	NOBIN	1645	hic_379	NOBIN
k127_22541	3276	0.2366	1.359	37.567	0.51	4.46	0.694	7.862	0.038	5	2	Bacteria	Firmicutes	Clostridiales	Clostridiaceae	Clostridium	Clostridium sp. CAG:433	499	NOBIN	metabat_866	NOBIN
k127_22568	3381	0.3771	2.887	6.823	0.134	1.461	0.253	0.178	0.012	1	2	Bacteria	Proteobacteria	Proteobacteria-undef	Proteobacteria-undef	Proteobacteria-undef	Proteobacteria bacterium CAG:495	888	1349	metabat_1298	NOBIN
k127_22670	1406	0.3023	0.255	15.024	1.061	7.451	0.237	0.338	0.0	0	1	Bacteria	Tenericutes	Mycoplasmatales	Mycoplasmataceae	Mycoplasma	Mycoplasma sp. CAG:877	NOBIN	2429	hic_231	NOBIN
k127_22708	1101	0.5132	1.698	8.99	0.577	6.391	1.611	0.723	0.333	0	2	Bacteria	Bacteroidetes	Bacteroidales	Prevotellaceae	Prevotella	Prevotella sp. BP1-145	896	358	metabat_1307	NOBIN
k127_22713	3476	0.2376	5.713	156.948	11.993	73.235	1.412	13.207	0.146	0	1	no-hit	no-hit	no-hit	no-hit	no-hit	no-hit	686	2060	hic_350	NOBIN
k127_22746	3981	0.367	10.79	10.89	2.433	37.522	0.72	0.985	0.0	3	2	Bacteria	Firmicutes	Clostridiales	Clostridiaceae	Clostridium	Clostridium sp. CAG:288	857	1000	metabat_1264	NOBIN
k127_22753	3552	0.248	2.052	22.489	1.618	32.628	0.465	2.356	0.489	2	2	Bacteria	Firmicutes	Clostridiales	Clostridiaceae	Clostridium	Clostridium sp. CAG:793	463	NOBIN	metabat_827	NOBIN
k127_22798	2177	0.2076	13.546	84.342	26.256	88.814	1.993	6.39	0.039	0	1	Eukaryota	Eukaryota-undef	Sporadotrichida	Oxytrichidae	Oxytricha	Oxytricha trifallax	NOBIN	530	hic_024	NOBIN
k127_22840	6994	0.2735	8.961	13.395	4.816	65.024	3.057	1.191	0.006	4	2	Bacteria	Firmicutes	Erysipelotrichales	Erysipelotrichaceae	Erysipelatoclostridium	[Clostridium] spiroforme	748	1469	hic_171	NOBIN
k127_22866	1631	0.1643	0.504	27.802	2.567	18.049	0.082	0.263	0.025	1	0	no-hit	no-hit	no-hit	no-hit	no-hit	no-hit	1207	NOBIN	metabat_230	NOBIN
k127_22956	3047	0.1887	0.917	13.97	2.394	7.507	0.299	0.351	0.031	1	0	no-hit	no-hit	no-hit	no-hit	no-hit	no-hit	1207	380	metabat_230	NOBIN
k127_22971	1605	0.2006	3.212	23.555	4.323	73.369	1.05	4.829	0.0	0	1	no-hit	no-hit	no-hit	no-hit	no-hit	no-hit	1312	488	metabat_347	NOBIN
k127_22997	1235	0.3563	0.031	5.085	1.091	1.019	0.266	3.093	0.0	2	2	no-hit	no-hit	no-hit	no-hit	no-hit	no-hit	249	NOBIN	metabat_589	NOBIN
k127_23016	4223	0.5112	0.24	11.318	0.068	1.377	0.459	0.459	22.399	3	2	Bacteria	Bacteroidetes	Bacteroidales	Prevotellaceae	Prevotella	Prevotella corporis	1390	1589	metabat_433	NOBIN
k127_23046	1069	0.1852	0.094	26.698	0.4	6.123	0.265	0.701	0.0	1	1	no-hit	no-hit	no-hit	no-hit	no-hit	no-hit	1113	NOBIN	metabat_126	NOBIN
k127_23189	3668	0.4419	0.206	7.469	0.081	1.199	0.149	0.186	0.047	4	2	Bacteria	Bacteroidetes	Bacteroidales	Prevotellaceae	Prevotellaceae-undef	Prevotellaceae bacterium HUN156	478	NOBIN	metabat_843	NOBIN
k127_23199	1043	0.1409	0.616	67.338	7.09	32.167	0.328	0.857	0.0	0	1	no-hit	no-hit	no-hit	no-hit	no-hit	no-hit	1207	2555	metabat_230	NOBIN
k127_23201	1677	0.5665	17.315	15.47	8.053	199.348	9.21	5.225	0.0	0	1	no-hit	no-hit	no-hit	no-hit	no-hit	no-hit	NOBIN	472	hic_276	NOBIN
k127_23217	1321	0.2786	5.765	137.251	69.864	165.316	5.573	14.846	0.038	1	0	no-hit	no-hit	no-hit	no-hit	no-hit	no-hit	NOBIN	391	hic_217	NOBIN
k127_23222	5825	0.2103	12.734	241.692	5.892	93.261	2.515	1.598	0.008	3	1	Bacteria	Spirochaetes	Spirochaetales	Spirochaetaceae	Treponema	Treponema porcinum	609	711	metabat_989	NOBIN
k127_23232	2239	0.2555	7.003	148.435	4.158	80.275	2.976	10.813	0.0	0	1	Bacteria	Firmicutes	Clostridiales	Lachnospiraceae	Lachnoclostridium	[Clostridium] fimetarium	NOBIN	1195	hic_383	NOBIN
k127_23266	1516	0.2078	5.129	167.243	3.295	67.195	1.301	8.387	0.0	0	1	no-hit	no-hit	no-hit	no-hit	no-hit	no-hit	NOBIN	380	hic_383	NOBIN
k127_23298	1423	0.2403	0.564	5.658	0.075	2.577	0.639	5.083	0.0	2	0	Bacteria	Firmicutes	Clostridiales	Clostridiaceae	Clostridium	Clostridium sp. CAG:762	774	NOBIN	metabat_1172	NOBIN
k127_23323	1769	0.5172	16.375	12.2	6.095	51.201	2.239	25.783	0.0	1	1	Bacteria	Firmicutes	Clostridiales	Ruminococcaceae	Ruminococcaceae-undef	Ruminococcaceae bacterium YAD3003	NOBIN	1136	hic_426	NOBIN
k127_23355	2541	0.4939	14.277	12.373	1.695	31.861	3.312	0.423	0.0	0	2	Bacteria	Firmicutes	Clostridiales	Lachnospiraceae	Lachnoclostridium	[Clostridium] populeti	NOBIN	609	hic_396	NOBIN
k127_23402	2605	0.2054	5.245	48.659	9.803	40.574	1.407	1.123	0.0	1	0	no-hit	no-hit	no-hit	no-hit	no-hit	no-hit	971	1193	metabat_1391	NOBIN
k127_23412	2596	0.4715	1.931	9.202	2.59	35.691	1.784	0.218	0.032	1	1	Bacteria	Firmicutes	Firmicutes-undef	Firmicutes-undef	Firmicutes-undef	Firmicutes bacterium CAG:194	1101	319	metabat_113	NOBIN
k127_23456	2911	0.3741	0.534	5.333	2.059	17.311	0.247	0.59	0.071	1	1	Bacteria	Firmicutes	Clostridiales	Eubacteriaceae	Eubacterium	Eubacterium sp. CAG:603	160	2878	metabat_491	NOBIN
k127_23532	2945	0.455	0.079	9.921	10.878	20.117	0.502	0.014	0.014	2	1	no-hit	no-hit	no-hit	no-hit	no-hit	no-hit	892	NOBIN	metabat_1303	NOBIN
k127_23537	8495	0.3552	0.221	41.128	2.025	4.571	0.225	5.053	0.046	4	1	Bacteria	Firmicutes	Clostridiales	Clostridiaceae	Clostridium	Clostridium sp. CAG:411	1247	1724	metabat_274	NOBIN
k127_23575	1230	0.3528	15.8	8.754	14.624	71.264	0.127	0.0	0.0	1	0	Bacteria	Firmicutes	Clostridiales	Clostridiaceae	Clostridium	Clostridium sp. CAG:352	NOBIN	2661	hic_149	NOBIN
k127_23610	1377	0.2215	1.19	89.684	1.473	27.047	0.327	3.955	0.0	1	0	no-hit	no-hit	no-hit	no-hit	no-hit	no-hit	NOBIN	1166	hic_014	NOBIN
k127_23634	2965	0.2159	1.833	55.535	0.453	4.039	0.289	3.181	0.0	0	2	no-hit	no-hit	no-hit	no-hit	no-hit	no-hit	800	1740	hic_219	NOBIN
k127_23721	4558	0.4515	0.046	10.533	2.693	8.538	10.618	0.0	0.017	3	2	Bacteria	Firmicutes	Lactobacillales	Lactobacillaceae	Lactobacillus	Lactobacillus buchneri	679	1256	metabat_1066	NOBIN
k127_23746	1111	0.1467	0.127	12.712	0.878	26.764	0.724	0.823	0.0	0	1	no-hit	no-hit	no-hit	no-hit	no-hit	no-hit	NOBIN	568	hic_212	NOBIN
k127_23801	2640	0.2091	1.233	31.596	57.952	59.777	0.975	4.821	0.031	1	0	no-hit	no-hit	no-hit	no-hit	no-hit	no-hit	634	NOBIN	metabat_1017	NOBIN
k127_23803	2720	0.2452	10.496	370.474	13.882	156.764	2.673	26.251	0.0	0	2	Eukaryota	Eukaryota-undef	Hymenostomatida	Tetrahymenidae	Tetrahymena	Tetrahymena thermophila	686	1634	metabat_1074	NOBIN
k127_23823	1145	0.2175	13.385	219.938	5.334	105.488	2.211	6.75	0.035	0	1	no-hit	no-hit	no-hit	no-hit	no-hit	no-hit	NOBIN	876	hic_392	NOBIN
k127_23831	2583	0.2331	7.125	188.816	8.942	80.451	2.268	12.514	0.017	1	2	Eukaryota	Eukaryota-undef	Sporadotrichida	Oxytrichidae	Stylonychia	Stylonychia lemnae	686	1380	metabat_1074	NOBIN
k127_23891	1849	0.3856	8.749	5.594	0.319	35.148	0.384	0.459	0.021	2	1	Bacteria	Firmicutes	Clostridiales	Lachnospiraceae	Lachnoclostridium	Lachnoclostridium sp. An169	NOBIN	1233	hic_431	NOBIN
k127_23902	6710	0.5243	2.729	8.025	3.228	41.92	1.107	0.063	0.261	1	2	Bacteria	Bacteroidetes	Bacteroidales	Bacteroidaceae	Bacteroides	Bacteroides sp. 43_108	1144	999	metabat_160	NOBIN
k127_23965	2570	0.1907	5.298	48.446	14.347	50.936	1.228	3.296	0.044	0	1	no-hit	no-hit	no-hit	no-hit	no-hit	no-hit	971	NOBIN	metabat_1391	NOBIN
k127_24045	2983	0.2437	0.584	47.26	3.027	25.485	0.392	3.508	0.025	3	0	no-hit	no-hit	no-hit	no-hit	no-hit	no-hit	104	NOBIN	metabat_055	NOBIN
k127_24061	3094	0.3264	0.06	6.229	0.164	1.443	0.275	0.124	0.026	2	2	Bacteria	Firmicutes	Clostridiales	Lachnospiraceae	Butyrivibrio	Butyrivibrio sp. INlla14	372	1587	metabat_726	NOBIN
k127_24084	2038	0.2257	0.924	30.026	38.783	48.049	0.808	1.993	0.0	1	0	Eukaryota	Eukaryota-undef	Dictyosteliales	Dictyosteliaceae	Dictyostelium	Dictyostelium discoideum	634	NOBIN	metabat_1017	NOBIN
k127_24096	3389	0.213	5.638	72.676	5.084	148.074	1.438	7.627	0.0	0	1	Eukaryota	Eukaryota-undef	Sporadotrichida	Oxytrichidae	Stylonychia	Stylonychia lemnae	1312	587	metabat_347	NOBIN
k127_24105	1440	0.5347	7.122	5.315	0.128	16.575	0.281	17.028	0.064	0	1	Bacteria	Firmicutes	Clostridiales	Ruminococcaceae	Faecalibacterium	Faecalibacterium sp. CAG:74	596	1065	metabat_974	NOBIN
k127_24170	1282	0.2878	1.725	24.52	1.076	8.968	3.019	0.76	0.061	1	2	Bacteria	Fusobacteria	Fusobacteriales	Fusobacteriaceae	Fusobacterium	Fusobacterium nucleatum	NOBIN	1519	hic_343	NOBIN
k127_24188	2861	0.2118	1.139	34.608	0.891	14.084	0.393	0.122	0.0	0	1	no-hit	no-hit	no-hit	no-hit	no-hit	no-hit	14	939	hic_558	NOBIN
k127_24353	1454	0.2029	1.153	30.336	21.889	33.259	1.155	2.744	0.029	1	0	no-hit	no-hit	no-hit	no-hit	no-hit	no-hit	104	1661	metabat_055	NOBIN
k127_24365	3584	0.1987	0.517	19.561	14.467	22.682	0.506	1.76	0.0	1	0	no-hit	no-hit	no-hit	no-hit	no-hit	no-hit	634	NOBIN	metabat_1017	NOBIN
k127_24476	1242	0.2432	5.89	99.877	8.602	135.727	2.885	11.374	0.0	0	1	Eukaryota	Eukaryota-undef	Hymenostomatida	Tetrahymenidae	Tetrahymena	Tetrahymena thermophila	1113	1419	metabat_126	NOBIN
k127_24500	1757	0.506	0.376	7.129	1.485	40.508	0.186	2.031	0.046	1	2	Bacteria	Bacteroidetes	Bacteroidetes-undef	Bacteroidetes-undef	Bacteroidetes-undef	Bacteroidetes oral taxon 274	NOBIN	3542	hic_430	NOBIN
k127_24504	2409	0.2985	12.959	251.493	12.359	132.446	2.126	20.853	0.0	1	2	no-hit	no-hit	no-hit	no-hit	no-hit	no-hit	NOBIN	1380	hic_395	NOBIN
k127_24533	18045	0.2533	4.091	16.142	2.116	45.447	3.634	8.715	0.029	17	1	Archaea	Euryarchaeota	Methanobacteriales	Methanobacteriaceae	Methanosphaera	Methanosphaera stadtmanae	620	304	metabat_1002	NOBIN
k127_24545	3233	0.2137	1.342	20.521	26.072	39.796	1.221	2.233	0.048	1	0	no-hit	no-hit	no-hit	no-hit	no-hit	no-hit	634	1757	metabat_1017	NOBIN
k127_24618	1101	0.3669	0.748	6.316	0.216	15.456	0.745	0.033	0.0	1	1	Bacteria	Firmicutes	Clostridiales	Lachnospiraceae	Butyrivibrio	Butyrivibrio fibrisolvens	1228	NOBIN	metabat_253	NOBIN
k127_24674	7751	0.2041	1.846	21.838	0.173	6.896	0.453	1.761	0.0	2	1	Eukaryota	Eukaryota-undef	Peniculida	Parameciidae	Paramecium	Paramecium tetraurelia	800	615	metabat_1202	NOBIN
k127_24723	8011	0.2809	0.339	30.345	0.943	9.923	0.424	0.301	0.011	9	2	Bacteria	Firmicutes	Clostridiales	Clostridiaceae	Clostridium	Clostridium sp. CAG:533	21	987	metabat_557	NOBIN
k127_24735	4550	0.5046	5.933	11.109	2.161	92.989	9.462	0.876	0.036	4	1	Bacteria	Firmicutes	Clostridiales	Clostridiaceae	Sarcina	Sarcina sp. DSM 11001	537	443	metabat_909	NOBIN
k127_24747	3156	0.2481	10.693	81.774	23.128	73.003	1.829	1.985	0.013	0	1	Eukaryota	Eukaryota-undef	Heterotrichida	Stentoridae	Stentor	Stentor coeruleus	971	1380	metabat_1391	NOBIN
k127_24787	1506	0.1806	1.678	84.579	1.487	33.655	0.388	0.179	0.0	0	1	no-hit	no-hit	no-hit	no-hit	no-hit	no-hit	104	3205	metabat_055	NOBIN
k127_24871	2582	0.5116	134.914	10.911	6.751	77.585	1.532	6.152	0.015	0	2	Bacteria	Bacteroidetes	Bacteroidales	Prevotellaceae	Prevotella	Prevotella sp. BP1-145	963	2707	metabat_1382	NOBIN
k127_24908	3075	0.2062	0.574	11.3	14.523	21.418	0.375	0.951	0.018	2	0	no-hit	no-hit	no-hit	no-hit	no-hit	no-hit	634	691	metabat_1017	NOBIN
k127_24915	3078	0.3704	0.131	9.99	0.078	2.207	0.227	2.291	0.0	2	2	Bacteria	Firmicutes	Clostridiales	Clostridiaceae	Clostridium	Clostridium sp. CAG:167	767	NOBIN	metabat_1164	NOBIN
k127_24964	1027	0.6826	34.189	8.556	3.197	70.095	1.118	3.733	0.0	0	1	Bacteria	Proteobacteria	Desulfovibrionales	Desulfovibrionaceae	Desulfovibrio	Desulfovibrio desulfuricans	NOBIN	1812	hic_319	NOBIN
k127_25015	1828	0.1696	1.722	39.429	1.78	76.466	0.286	3.168	0.022	0	1	no-hit	no-hit	no-hit	no-hit	no-hit	no-hit	1113	1148	metabat_126	NOBIN
k127_25076	3053	0.4193	1.042	10.065	143.755	302.393	3.338	1.729	0.02	3	1	no-hit	no-hit	no-hit	no-hit	no-hit	no-hit	NOBIN	1193	hic_064	NOBIN
k127_25104	2641	0.223	11.115	203.741	7.41	90.713	1.601	0.176	0.0	2	0	Eukaryota	Eukaryota-undef	Heterotrichida	Stentoridae	Stentor	Stentor coeruleus	NOBIN	1380	hic_389	NOBIN
k127_25223	3977	0.1808	7.225	239.807	4.171	92.994	1.188	2.311	0.027	1	1	Eukaryota	Eukaryota-undef	Peniculida	Parameciidae	Paramecium	Paramecium tetraurelia	609	2060	metabat_989	NOBIN
k127_25248	2698	0.2057	0.722	13.202	24.849	22.901	0.396	0.946	0.0	1	0	Eukaryota	Eukaryota-undef	Heterotrichida	Stentoridae	Stentor	Stentor coeruleus	634	NOBIN	metabat_1017	NOBIN
k127_25279	2610	0.205	1.522	137.843	0.178	7.111	0.701	2.842	0.037	1	1	no-hit	no-hit	no-hit	no-hit	no-hit	no-hit	800	NOBIN	metabat_1202	NOBIN
k127_25285	3160	0.1807	5.176	11.022	0.563	71.323	1.434	9.132	0.102	1	2	Eukaryota	Eukaryota-undef	Heterotrichida	Stentoridae	Stentor	Stentor coeruleus	952	NOBIN	metabat_1370	NOBIN
k127_25296	2017	0.1884	5.034	126.113	2.696	47.821	0.179	0.013	0.0	0	1	no-hit	no-hit	no-hit	no-hit	no-hit	no-hit	NOBIN	3387	hic_235	NOBIN
k127_25355	2515	0.5245	34.701	10.287	21.237	500.546	12.394	30.6	0.016	1	2	Bacteria	Firmicutes	Clostridiales	Lachnospiraceae	Butyrivibrio	Butyrivibrio sp. ob235	780	1252	hic_462	NOBIN
k127_25384	1643	0.5393	1.76	7.771	10.987	114.878	3.332	12.906	0.19	0	2	Bacteria	Firmicutes	Clostridiales	Clostridiales-undef	Clostridiales-undef	Clostridiales bacterium CHKCI001	NOBIN	947	hic_335	NOBIN
k127_25393	25900	0.3266	0.723	12.127	0.154	1.566	0.418	0.063	0.05	39	1	Bacteria	Firmicutes	Clostridiales	Ruminococcaceae	Ruminococcus	Ruminococcus sp. YE71	1304	1412	metabat_338	NOBIN
k127_25394	1211	0.1792	3.409	66.227	7.422	43.98	0.718	0.54	0.0	1	0	no-hit	no-hit	no-hit	no-hit	no-hit	no-hit	NOBIN	3054	hic_003	NOBIN
k127_25447	1753	0.2995	49.195	762.229	49.593	492.905	10.872	87.819	0.363	0	1	Eukaryota	Eukaryota-undef	Sporadotrichida	Oxytrichidae	Oxytricha	Oxytricha trifallax	NOBIN	1634	hic_350	NOBIN
k127_25479	2242	0.2293	18.384	285.915	14.988	159.148	4.683	9.393	0.0	0	1	no-hit	no-hit	no-hit	no-hit	no-hit	no-hit	NOBIN	2060	hic_360	NOBIN
k127_25554	1077	0.5506	17.947	6.615	0.12	7.386	1.658	0.473	0.039	0	2	Archaea	Euryarchaeota	Methanomassiliicoccales	Methanomassiliicoccaceae	Candidatus Methanoplasma	Candidatus Methanoplasma termitum	1108	NOBIN	metabat_120	NOBIN
k127_25596	5894	0.2518	1.897	6.777	0.294	10.617	1.256	0.497	0.014	4	2	Bacteria	Tenericutes	Acholeplasmatales	Acholeplasmataceae	Acholeplasma	Acholeplasma brassicae	1338	NOBIN	metabat_375	NOBIN
k127_25621	2602	0.3836	0.278	36.263	2.205	4.419	0.262	5.681	0.054	3	0	Bacteria	Firmicutes	Clostridiales	Clostridiaceae	Clostridium	Clostridium sp. CAG:411	1247	1100	metabat_274	NOBIN
k127_25627	1909	0.2169	5.195	80.459	2.475	27.834	0.361	0.231	0.02	0	1	no-hit	no-hit	no-hit	no-hit	no-hit	no-hit	NOBIN	786	hic_382	NOBIN
k127_25725	3248	0.4141	0.194	54.715	19.035	183.157	1.927	7.327	2.148	2	2	Bacteria	Bacteroidetes	Bacteroidales	Prevotellaceae	Prevotella	Prevotella sp. S7 MS 2	617	772	metabat_998	NOBIN
k127_25736	3114	0.2068	11.387	147.755	34.412	106.207	1.502	3.329	0.013	1	2	no-hit	no-hit	no-hit	no-hit	no-hit	no-hit	971	338	metabat_1391	NOBIN
k127_25778	4761	0.2	0.924	33.672	28.269	38.935	0.769	1.358	0.0	1	0	no-hit	no-hit	no-hit	no-hit	no-hit	no-hit	634	NOBIN	metabat_1017	NOBIN
k127_25802	1082	0.4593	8.776	3.967	9.815	29.909	0.113	0.0	0.0	0	2	no-hit	no-hit	no-hit	no-hit	no-hit	no-hit	NOBIN	2432	hic_436	NOBIN
k127_25823	4197	0.1797	7.966	247.925	5.394	98.032	1.858	3.491	0.0	2	0	no-hit	no-hit	no-hit	no-hit	no-hit	no-hit	609	2060	metabat_989	NOBIN
k127_25885	2840	0.2637	0.529	8.572	0.772	21.812	0.609	0.294	0.0	2	1	Bacteria	Firmicutes	Clostridiales	Clostridiaceae	Clostridium	Clostridium sp. CAG:780	1408	NOBIN	metabat_453	NOBIN
k127_25931	3262	0.1867	5.316	59.004	7.644	49.544	0.554	2.904	0.022	0	1	no-hit	no-hit	no-hit	no-hit	no-hit	no-hit	971	1243	metabat_1391	NOBIN
k127_25979	3282	0.2666	0.089	17.94	0.143	1.796	0.325	0.997	0.0	2	1	Bacteria	Proteobacteria	Proteobacteria-undef	Proteobacteria-undef	Proteobacteria-undef	Betaproteobacteria bacterium TMED156	1277	NOBIN	metabat_307	NOBIN
k127_26003	2635	0.4668	15.488	15.107	1.328	8.258	1.184	0.883	0.013	2	2	no-hit	no-hit	no-hit	no-hit	no-hit	no-hit	NOBIN	1117	hic_008	NOBIN
k127_26046	2223	0.1939	6.696	83.341	5.741	133.833	4.372	18.852	0.023	1	1	Eukaryota	Eukaryota-undef	Hymenostomatida	Tetrahymenidae	Tetrahymena	Tetrahymena thermophila	1113	794	metabat_126	NOBIN
k127_26062	1323	0.167	0.481	18.218	0.915	33.521	0.842	2.719	0.032	1	1	no-hit	no-hit	no-hit	no-hit	no-hit	no-hit	1113	NOBIN	metabat_126	NOBIN
k127_26097	4749	0.2925	0.119	35.032	0.314	2.023	0.369	0.046	0.086	3	1	Bacteria	Firmicutes	Tissierellales	Peptoniphilaceae	Anaerococcus	Anaerococcus hydrogenalis	903	NOBIN	metabat_1316	metabat_1316
k127_26111	1909	0.197	6.261	85.31	5.162	128.469	3.395	12.153	0.0	1	1	no-hit	no-hit	no-hit	no-hit	no-hit	no-hit	NOBIN	1511	hic_003	NOBIN
k127_26180	1140	0.4623	9.361	9.35	3.472	27.5	0.85	1.862	0.035	0	2	Bacteria	Firmicutes	Clostridiales	Ruminococcaceae	Ruminococcaceae-undef	Ruminococcaceae bacterium YAD3003	NOBIN	1460	hic_301	NOBIN
k127_26196	3076	0.4421	1.223	8.876	0.029	1.748	0.283	0.136	0.019	2	2	Bacteria	Spirochaetes	Spirochaetales	Spirochaetaceae	Treponema	Treponema saccharophilum	682	NOBIN	metabat_1070	NOBIN
k127_26224	6693	0.4478	0.302	8.473	0.53	13.073	0.689	0.264	0.019	4	2	Bacteria	Firmicutes	Firmicutes-undef	Firmicutes-undef	Firmicutes-undef	Firmicutes bacterium CAG:272	1112	699	metabat_125	NOBIN
k127_26264	2980	0.2336	1.814	63.707	33.944	39.644	0.354	2.144	0.179	2	0	no-hit	no-hit	no-hit	no-hit	no-hit	no-hit	634	1877	metabat_1017	NOBIN
k127_26295	1381	0.2194	0.029	14.828	0.621	4.791	0.243	0.0	0.014	2	2	no-hit	no-hit	no-hit	no-hit	no-hit	no-hit	NOBIN	276	hic_339	NOBIN
k127_26381	8025	0.1999	1.729	37.27	1.359	18.789	0.603	1.1	0.008	0	1	Eukaryota	Eukaryota-undef	Tritrichomonadida	Tritrichomonadidae	Tritrichomonas	Tritrichomonas foetus	104	824	metabat_055	NOBIN
k127_26383	2011	0.2268	4.625	194.179	8.667	60.712	1.522	12.666	0.0	1	0	no-hit	no-hit	no-hit	no-hit	no-hit	no-hit	NOBIN	2060	hic_395	NOBIN
k127_26409	1183	0.1488	0.152	9.429	0.597	20.619	0.795	0.71	0.0	0	1	no-hit	no-hit	no-hit	no-hit	no-hit	no-hit	1113	NOBIN	metabat_126	NOBIN
k127_26413	1644	0.2026	1.285	16.655	19.198	30.4	0.636	1.052	0.023	0	1	no-hit	no-hit	no-hit	no-hit	no-hit	no-hit	634	NOBIN	metabat_1017	NOBIN
k127_26612	1300	0.4562	0.375	8.593	5.694	30.731	1.063	9.818	1.241	1	1	Bacteria	Firmicutes	Clostridiales	Lachnospiraceae	Johnsonella	Johnsonella ignava	NOBIN	792	hic_003	NOBIN
k127_26622	4798	0.583	190.828	10.135	1.166	41.675	0.888	0.914	0.008	2	2	Bacteria	Fibrobacteres	Fibrobacterales	Fibrobacteraceae	Fibrobacter	Fibrobacter sp. UWP2	1328	1798	metabat_364	NOBIN
k127_26657	3012	0.5853	10.911	6.793	1.934	18.543	0.669	0.161	0.065	2	2	Bacteria	Firmicutes	Clostridiales	Clostridiaceae	Clostridium	Clostridium sp. CAG:58	828	1840	metabat_1232	NOBIN
k127_26686	2655	0.2117	15.549	266.715	7.996	145.719	6.732	12.63	0.0	0	1	Eukaryota	Eukaryota-undef	Sporadotrichida	Oxytrichidae	Oxytricha	Oxytricha trifallax	609	2060	metabat_989	NOBIN
k127_26717	2723	0.184	6.581	9.583	0.97	64.822	2.773	9.85	0.008	2	1	Eukaryota	Eukaryota-undef	Sporadotrichida	Oxytrichidae	Oxytricha	Oxytricha trifallax	952	NOBIN	metabat_1370	NOBIN
k127_26748	1343	0.1794	2.281	8.884	0.529	57.954	0.497	9.738	0.0	0	1	no-hit	no-hit	no-hit	no-hit	no-hit	no-hit	952	NOBIN	metabat_1370	NOBIN
k127_26756	2818	0.4539	5.624	7.433	5.59	27.965	1.68	24.21	0.0	1	2	Bacteria	Bacteroidetes	Bacteroidales	Bacteroidales-undef	Bacteroidales-undef	Bacteroidales bacterium KHT7	1336	2332	metabat_373	NOBIN
k127_26767	11897	0.4694	1.453	15.152	1.508	13.536	0.276	15.52	0.075	10	2	Bacteria	Bacteroidetes	Marinilabiliales	Prolixibacteraceae	Draconibacterium	Draconibacterium orientale	779	68	metabat_1177	NOBIN
k127_26846	1027	0.4323	10.547	11.695	5.439	59.917	3.989	0.02	0.0	0	1	no-hit	no-hit	no-hit	no-hit	no-hit	no-hit	NOBIN	337	hic_039	NOBIN
k127_26862	2681	0.3282	0.06	6.562	0.054	0.851	0.39	0.037	0.029	0	2	no-hit	no-hit	no-hit	no-hit	no-hit	no-hit	164	3060	hic_257	NOBIN
k127_26874	1289	0.4888	0.274	5.876	0.031	5.69	0.303	0.0	0.03	0	2	Bacteria	Firmicutes	Clostridiales	Ruminococcaceae	Ruminococcaceae-undef	Ruminococcaceae bacterium KH2T8	NOBIN	2331	hic_110	NOBIN
k127_26892	1839	0.1903	0.365	23.053	0.276	10.763	0.481	0.114	0.023	3	0	no-hit	no-hit	no-hit	no-hit	no-hit	no-hit	240	NOBIN	metabat_580	NOBIN
k127_26908	2467	0.2201	22.724	312.924	9.068	179.228	9.894	12.849	0.048	0	2	no-hit	no-hit	no-hit	no-hit	no-hit	no-hit	NOBIN	2734	hic_360	NOBIN
k127_26931	3047	0.2002	11.785	245.209	8.287	88.27	1.515	0.675	0.059	1	1	Eukaryota	Chytridiomycota	Neocallimastigales	Neocallimastigaceae	Piromyces	Piromyces sp. E2	609	1634	metabat_989	NOBIN
k127_26940	3368	0.4421	42.911	10.829	6.303	141.931	8.568	0.071	0.012	2	1	Bacteria	Bacteroidetes	Bacteroidales	Bacteroidaceae	Bacteroides	Bacteroides thetaiotaomicron	712	459	metabat_1104	NOBIN
k127_26959	2550	0.2133	6.542	293.522	7.269	104.848	1.751	5.741	0.062	4	0	no-hit	no-hit	no-hit	no-hit	no-hit	no-hit	609	2734	metabat_989	NOBIN
k127_26977	4725	0.2174	3.46	51.314	3.74	24.996	1.65	5.508	0.25	1	0	no-hit	no-hit	no-hit	no-hit	no-hit	no-hit	737	688	hic_391	NOBIN
k127_27047	6675	0.2003	6.889	88.867	21.86	72.644	1.064	1.786	0.024	1	1	Eukaryota	Eukaryota-undef	Sporadotrichida	Oxytrichidae	Oxytricha	Oxytricha trifallax	971	2762	metabat_1391	NOBIN
k127_27060	1194	0.3216	23.522	18.939	0.034	7.41	3.102	0.0	0.0	0	2	no-hit	no-hit	no-hit	no-hit	no-hit	no-hit	1067	NOBIN	metabat_074	NOBIN
k127_27100	2814	0.4375	0.112	6.212	0.028	1.238	0.18	20.854	0.076	3	1	Bacteria	Actinobacteria	Eggerthellales	Eggerthellaceae	Gordonibacter	Gordonibacter sp. An230	NOBIN	1371	hic_215	NOBIN
k127_27206	2562	0.2221	15.109	322.488	10.141	127.411	2.246	0.69	0.0	1	1	no-hit	no-hit	no-hit	no-hit	no-hit	no-hit	609	2060	metabat_989	NOBIN
k127_27216	4807	0.2386	2.48	9.853	3.454	15.778	2.928	4.965	0.0	1	2	Bacteria	Tenericutes	Acholeplasmatales	Acholeplasmataceae	Acholeplasma	Acholeplasma sp. CAG:878	1340	NOBIN	metabat_378	NOBIN
k127_27314	5224	0.3047	7.128	8.741	3.559	8.524	1.656	0.7	0.855	6	1	Bacteria	Spirochaetes	Brachyspirales	Brachyspiraceae	Brachyspira	Brachyspira sp. CAG:484	1327	NOBIN	metabat_363	NOBIN
k127_27323	1099	0.3139	0.641	3.809	0.22	4.523	0.473	0.08	0.124	1	1	Bacteria	Bacteroidetes	Flavobacteriales	Schleiferiaceae	Schleiferia	Schleiferia thermophila	NOBIN	271	hic_074	NOBIN
k127_27372	1230	0.5098	2.581	30.436	1.175	21.972	0.202	0.0	0.031	2	0	no-hit	no-hit	no-hit	no-hit	no-hit	no-hit	NOBIN	243	hic_180	NOBIN
k127_27409	3472	0.1616	0.487	43.064	0.633	10.642	0.233	0.061	0.0	3	1	no-hit	no-hit	no-hit	no-hit	no-hit	no-hit	389	1262	metabat_744	NOBIN
k127_27455	2292	0.1933	5.225	56.937	13.869	44.106	0.532	0.671	0.038	0	2	no-hit	no-hit	no-hit	no-hit	no-hit	no-hit	NOBIN	1419	hic_217	NOBIN
k127_27468	15396	0.3119	1.787	22.897	1.258	15.303	0.472	0.608	0.031	10	1	Bacteria	Firmicutes	Clostridiales	Lachnospiraceae	Oribacterium	Oribacterium sp. KHPX15	1024	2067	metabat_027	NOBIN
k127_27531	2662	0.2254	2.275	12.437	0.975	21.205	0.849	1.11	0.031	1	0	no-hit	no-hit	no-hit	no-hit	no-hit	no-hit	104	NOBIN	metabat_055	NOBIN
k127_27600	1075	0.2874	0.035	3.14	0.163	0.27	0.138	0.0	0.035	1	0	no-hit	no-hit	no-hit	no-hit	no-hit	no-hit	1067	NOBIN	metabat_074	NOBIN
k127_27637	9163	0.2002	0.747	22.142	0.448	16.206	0.446	0.697	0.019	0	1	Eukaryota	Chytridiomycota	Neocallimastigales	Neocallimastigaceae	Piromyces	Piromyces finnis	800	1434	metabat_1202	NOBIN
k127_27695	1143	0.1671	2.959	100.403	2.018	35.824	0.809	7.332	0.073	0	1	no-hit	no-hit	no-hit	no-hit	no-hit	no-hit	NOBIN	2072	hic_399	NOBIN
k127_27697	1840	0.4054	0.022	6.348	0.104	4.21	0.465	0.045	0.196	1	1	Bacteria	Firmicutes	Clostridiales	Ruminococcaceae	Ruminococcus	Ruminococcus albus	NOBIN	2222	hic_102	NOBIN
k127_27766	2585	0.3981	1.194	8.72	2.6	21.11	0.277	0.537	0.016	2	1	Bacteria	Firmicutes	Clostridiales	Ruminococcaceae	Ruminococcus	Ruminococcus albus	1112	2780	metabat_125	NOBIN
k127_27844	2080	0.2168	6.611	127.735	2.362	73.02	2.616	9.27	0.02	1	1	no-hit	no-hit	no-hit	no-hit	no-hit	no-hit	NOBIN	3133	hic_179	NOBIN
k127_27909	3659	0.2077	1.735	94.841	1.586	21.898	0.499	1.689	0.03	5	0	no-hit	no-hit	no-hit	no-hit	no-hit	no-hit	389	1634	metabat_744	NOBIN
k127_27916	1190	0.4227	5.481	5.529	1.336	22.776	1.024	0.471	0.123	1	1	Bacteria	Firmicutes	Clostridiales	Ruminococcaceae	Ruminococcus	Ruminococcus callidus	NOBIN	1962	hic_512	NOBIN
k127_27959	3454	0.5466	11.618	8.305	3.039	44.841	0.855	0.953	0.104	1	2	Bacteria	Firmicutes	Firmicutes-undef	Firmicutes-undef	Firmicutes-undef	Firmicutes bacterium CAG:110	823	39	metabat_1227	NOBIN
k127_27990	2701	0.207	3.545	28.295	2.885	75.191	1.643	5.582	0.052	1	0	Eukaryota	Eukaryota-undef	Philasterida	Pseudocohnilembidae	Pseudocohnilembus	Pseudocohnilembus persalinus	1312	1655	metabat_347	NOBIN
k127_28041	1446	0.2448	2.34	11.93	4.475	79.172	2.02	3.365	0.055	2	0	no-hit	no-hit	no-hit	no-hit	no-hit	no-hit	1113	NOBIN	metabat_126	NOBIN
k127_28167	1686	0.2159	8.085	55.368	13.918	58.622	0.97	0.991	0.0	0	1	no-hit	no-hit	no-hit	no-hit	no-hit	no-hit	NOBIN	488	hic_379	NOBIN
k127_28168	4898	0.1503	5.54	308.185	4.696	104.331	1.309	2.752	0.027	4	2	Eukaryota	Eukaryota-undef	Peniculida	Parameciidae	Paramecium	Paramecium tetraurelia	609	2060	metabat_989	NOBIN
k127_28185	5421	0.4071	0.411	7.766	3.508	24.466	0.826	2.094	0.035	1	2	Bacteria	Bacteroidetes	Bacteroidales	Bacteroidaceae	Bacteroides	Bacteroides sp. CAG:189	1380	2043	hic_102	NOBIN
k127_28207	1022	0.1663	9.468	228.152	2.275	68.269	0.146	0.023	0.0	0	1	no-hit	no-hit	no-hit	no-hit	no-hit	no-hit	NOBIN	836	hic_379	NOBIN
k127_28221	1406	0.2859	1.447	36.849	0.989	16.514	0.442	2.895	0.027	1	1	no-hit	no-hit	no-hit	no-hit	no-hit	no-hit	NOBIN	926	hic_042	NOBIN
k127_28270	5841	0.3453	0.139	10.663	1.716	1.964	0.185	0.246	0.0	5	1	Bacteria	Firmicutes	Clostridiales	Ruminococcaceae	Ruminococcus	Ruminococcus albus	533	NOBIN	metabat_905	NOBIN
k127_28315	3503	0.2141	7.586	78.084	18.983	54.371	1.848	2.065	0.018	2	1	no-hit	no-hit	no-hit	no-hit	no-hit	no-hit	971	2217	metabat_1391	NOBIN
k127_28351	6756	0.2078	6.856	54.561	12.845	42.838	0.838	2.898	0.026	3	1	Eukaryota	Arthropoda	Hymenoptera	Formicidae	Cyphomyrmex	Cyphomyrmex costatus	971	12	metabat_1391	NOBIN
k127_28369	1468	0.218	0.114	4.157	0.249	8.022	0.249	0.179	0.19	1	2	Bacteria	Tenericutes	Mycoplasmatales	Mycoplasmataceae	Mycoplasma	Mycoplasma sp. CAG:956	565	NOBIN	metabat_940	NOBIN
k127_28370	2914	0.4578	1.641	8.322	17.136	29.708	1.295	15.159	0.113	2	2	Bacteria	Firmicutes	Clostridiales	Ruminococcaceae	Ruminococcaceae-undef	Ruminococcaceae bacterium KH2T8	32	3368	metabat_679	NOBIN
k127_28371	8049	0.6728	45.399	14.399	4.137	94.749	2.065	8.381	0.189	9	2	Bacteria	Proteobacteria	Desulfovibrionales	Desulfovibrionaceae	Bilophila	Bilophila wadsworthia	411	222	metabat_770	NOBIN
k127_28412	3229	0.227	8.543	239.724	15.133	115.72	1.07	16.992	0.012	3	0	no-hit	no-hit	no-hit	no-hit	no-hit	no-hit	686	1380	hic_382	NOBIN
k127_28494	2923	0.2046	1.216	21.087	0.154	2.452	0.392	2.221	0.0	0	1	no-hit	no-hit	no-hit	no-hit	no-hit	no-hit	800	1045	metabat_1202	NOBIN
k127_28514	1444	0.2271	5.512	66.349	7.618	125.456	4.691	17.977	0.058	1	0	Eukaryota	Apicomplexa	Eucoccidiorida	Sarcocystidae	Toxoplasma	Toxoplasma gondii	1113	NOBIN	metabat_126	NOBIN
k127_28652	4416	0.4001	1.147	19.041	0.453	5.488	0.591	0.236	0.0	4	2	Bacteria	Bacteria-undef	Bacteria-undef	Bacteria-undef	Bacteria-undef	bacterium F083	1315	795	metabat_350	metabat_350
k127_28736	4101	0.1926	12.122	281.563	6.702	124.186	1.971	2.38	0.016	4	1	Eukaryota	Eukaryota-undef	Albuginales	Albuginaceae	Albugo	Albugo candida	609	938	metabat_989	NOBIN
k127_28796	3093	0.3194	0.082	7.062	0.728	8.054	0.453	0.053	0.0	4	1	no-hit	no-hit	no-hit	no-hit	no-hit	no-hit	164	2899	hic_174	NOBIN
k127_28805	4324	0.3929	0.173	6.303	0.178	4.026	0.427	0.067	0.048	3	1	Bacteria	Firmicutes	Firmicutes-undef	Firmicutes-undef	Firmicutes-undef	Bacilli bacterium VT-13-104	1352	NOBIN	metabat_391	NOBIN
k127_28837	2632	0.4206	0.501	7.481	0.056	2.551	0.314	1.159	0.0	1	2	Bacteria	Firmicutes	Erysipelotrichales	Erysipelotrichaceae	Erysipelotrichaceae-undef	Erysipelotrichaceae bacterium 3_1_53	827	2986	metabat_1231	NOBIN
k127_28887	1483	0.1827	1.205	40.121	1.637	30.993	0.316	6.701	0.02	1	1	no-hit	no-hit	no-hit	no-hit	no-hit	no-hit	NOBIN	815	hic_213	NOBIN
k127_28896	3614	0.1846	7.202	127.961	20.506	76.936	1.05	4.344	0.011	3	0	no-hit	no-hit	no-hit	no-hit	no-hit	no-hit	971	844	metabat_1391	NOBIN
k127_28953	1781	0.5946	19.08	8.743	1.248	39.952	0.557	3.21	0.0	1	2	no-hit	no-hit	no-hit	no-hit	no-hit	no-hit	NOBIN	1262	hic_514	NOBIN
k127_28988	1243	0.4063	0.568	4.934	5.05	122.079	0.568	1.528	0.043	0	2	Bacteria	Firmicutes	Clostridiales	Ruminococcaceae	Ruminococcus	Ruminococcus bromii	NOBIN	3627	hic_102	NOBIN
k127_29068	1745	0.2258	7.559	170.497	5.314	62.457	0.668	1.573	0.0	1	2	no-hit	no-hit	no-hit	no-hit	no-hit	no-hit	NOBIN	530	hic_395	NOBIN
k127_29119	1995	0.2351	16.426	116.076	58.897	114.946	2.099	10.275	0.045	0	1	no-hit	no-hit	no-hit	no-hit	no-hit	no-hit	NOBIN	1536	hic_188	NOBIN
k127_29155	2221	0.2071	14.529	288.595	6.892	124.695	1.822	1.282	0.023	0	2	Eukaryota	Eukaryota-undef	Peniculida	Parameciidae	Paramecium	Paramecium tetraurelia	NOBIN	2870	hic_360	NOBIN
k127_29214	2838	0.2037	0.629	6.45	0.146	4.844	0.532	1.294	0.0	0	1	no-hit	no-hit	no-hit	no-hit	no-hit	no-hit	104	NOBIN	metabat_055	NOBIN
k127_29217	3273	0.2087	2.341	34.964	1.815	8.25	0.679	5.619	0.04	1	0	no-hit	no-hit	no-hit	no-hit	no-hit	no-hit	737	843	hic_026	NOBIN
k127_29237	1014	0.3925	1.127	12.174	0.963	21.741	1.662	12.746	0.039	1	2	Bacteria	Firmicutes	Clostridiales	Ruminococcaceae	Ruminococcus	Ruminococcus albus	NOBIN	1545	hic_003	NOBIN
k127_29260	3123	0.2888	2.225	34.323	39.883	53.328	2.813	3.889	0.182	0	1	no-hit	no-hit	no-hit	no-hit	no-hit	no-hit	634	1718	hic_082	NOBIN
k127_29287	1559	0.1956	8.091	84.289	18.275	68.884	0.512	1.275	0.0	0	1	no-hit	no-hit	no-hit	no-hit	no-hit	no-hit	NOBIN	1824	hic_174	NOBIN
k127_29341	16205	0.3052	1.702	28.939	1.275	15.377	0.316	0.41	0.022	9	2	Bacteria	Firmicutes	Clostridiales	Peptococcaceae	Desulfotomaculum	Desulfotomaculum sp. 46_80	1024	204	metabat_027	NOBIN
k127_29391	3613	0.173	9.412	251.41	6.675	97.404	2.193	1.34	0.032	2	1	no-hit	no-hit	no-hit	no-hit	no-hit	no-hit	609	938	metabat_989	NOBIN
k127_29449	2999	0.1964	2.373	24.173	0.185	6.716	0.282	2.643	0.0	0	1	no-hit	no-hit	no-hit	no-hit	no-hit	no-hit	800	2427	metabat_1202	NOBIN
k127_29474	1676	0.4749	0.445	5.165	1.434	20.836	0.189	4.323	0.0	0	1	no-hit	no-hit	no-hit	no-hit	no-hit	no-hit	1113	621	metabat_126	NOBIN
k127_29538	2691	0.4537	3.13	22.801	0.043	27.639	0.385	0.03	0.085	0	2	Bacteria	Firmicutes	Clostridiales	Ruminococcaceae	Ruminococcus	Ruminococcus sp. CAG:330	NOBIN	362	hic_575	NOBIN
k127_29557	2806	0.2858	0.145	9.352	0.619	63.962	0.22	0.089	0.015	3	0	no-hit	no-hit	no-hit	no-hit	no-hit	no-hit	1149	338	metabat_165	NOBIN
k127_29593	1330	0.1383	1.098	7.846	0.541	50.48	0.778	3.882	0.0	1	1	no-hit	no-hit	no-hit	no-hit	no-hit	no-hit	565	NOBIN	metabat_940	NOBIN
k127_29598	1380	0.5087	0.98	10.051	3.039	21.611	0.362	0.1	0.0	1	2	Bacteria	Bacteria-undef	Bacteria-undef	Bacteria-undef	Bacteria-undef	bacterium P201	NOBIN	286	hic_185	NOBIN
k127_29611	2382	0.4139	0.614	11.4	0.032	3.709	0.709	1.277	0.2	1	2	Bacteria	Proteobacteria	Rhodospirillales	Rhodospirillaceae	Azospirillum	Azospirillum sp. 51_20	NOBIN	1828	hic_510	NOBIN
k127_29633	1307	0.4461	5.597	9.361	4.682	20.392	1.48	29.194	3.337	1	1	Bacteria	Proteobacteria	Rhodospirillales	Rhodospirillaceae	Azospirillum	Azospirillum sp. 51_20	NOBIN	732	hic_182	NOBIN
k127_29659	1494	0.4478	5.369	3.873	1.487	13.228	2.233	0.296	0.0	2	1	no-hit	no-hit	no-hit	no-hit	no-hit	no-hit	NOBIN	1965	hic_268	NOBIN
k127_29668	1183	0.5207	0.68	6.926	0.976	4.833	0.15	0.79	0.0	1	1	Bacteria	Spirochaetes	Spirochaetales	Spirochaetaceae	Treponema	Treponema sp. OMZ 838	1212	NOBIN	metabat_236	NOBIN
k127_29713	1318	0.4681	0.278	7.006	0.152	1.107	0.151	12.495	0.061	1	2	no-hit	no-hit	no-hit	no-hit	no-hit	no-hit	NOBIN	1853	hic_076	NOBIN
k127_29789	1372	0.2879	1.816	40.142	2.516	174.254	5.128	11.617	1.409	1	0	Bacteria	Firmicutes	Clostridiales	Ruminococcaceae	Ruminococcus	Ruminococcus torques CAG:61	NOBIN	1601	hic_066	NOBIN
k127_29800	1455	0.3093	0.269	7.802	0.232	4.122	0.124	0.0	0.0	1	2	Archaea	Euryarchaeota	Thermococcales	Thermococcaceae	Thermococcus	Thermococcus paralvinellae	240	NOBIN	metabat_580	NOBIN
k127_29917	2076	0.5776	24.885	27.108	26.311	256.318	4.96	17.775	0.833	1	2	Bacteria	Firmicutes	Acidaminococcales	Acidaminococcaceae	Phascolarctobacterium	Phascolarctobacterium sp. CAG:266	NOBIN	336	hic_480	NOBIN
k127_29931	1562	0.5704	10.536	3.79	0.441	4.28	0.318	3.724	0.0	0	2	Bacteria	Bacteroidetes	Bacteroidales	Bacteroidales-undef	Bacteroidales-undef	Bacteroidales bacterium WCE2008	1336	NOBIN	metabat_373	NOBIN
k127_29942	2878	0.4757	1.2	28.501	0.032	30.353	0.117	142.897	0.07	1	1	Bacteria	Bacteroidetes	Bacteroidales	Prevotellaceae	Prevotella	Prevotella sp. P3-122	28	63	metabat_634	NOBIN
k127_29963	3115	0.2215	2.589	169.487	4.076	86.174	0.964	6.516	0.0	3	1	no-hit	no-hit	no-hit	no-hit	no-hit	no-hit	NOBIN	844	hic_199	NOBIN
k127_29985	4753	0.283	3.512	29.403	7.468	93.112	1.844	4.789	0.038	1	1	Eukaryota	Eukaryota-undef	Sporadotrichida	Oxytrichidae	Stylonychia	Stylonychia lemnae	1312	NOBIN	metabat_347	NOBIN
k127_30078	1060	0.1877	5.623	179.911	3.095	75.013	0.178	1.817	0.0	0	1	no-hit	no-hit	no-hit	no-hit	no-hit	no-hit	NOBIN	338	hic_383	NOBIN
k127_30082	1216	0.5995	1.591	11.066	8.192	58.695	0.488	2.4	0.033	0	1	no-hit	no-hit	no-hit	no-hit	no-hit	no-hit	NOBIN	454	hic_305	NOBIN
k127_30105	4646	0.1875	0.289	12.387	10.395	18.088	0.29	0.829	0.033	0	1	no-hit	no-hit	no-hit	no-hit	no-hit	no-hit	634	NOBIN	metabat_1017	NOBIN
k127_30107	2817	0.175	1.058	41.926	0.743	12.533	0.321	1.943	0.0	2	0	no-hit	no-hit	no-hit	no-hit	no-hit	no-hit	NOBIN	591	hic_368	NOBIN
k127_30123	1861	0.4046	0.0	7.401	0.0	1.311	0.097	0.0	0.0	1	0	Bacteria	Firmicutes	Clostridiales	Lachnospiraceae	Lachnospiraceae-undef	Lachnospiraceae bacterium XBB1006	NOBIN	1911	hic_282	NOBIN
k127_30206	1783	0.1705	1.025	64.187	1.267	25.71	0.414	0.151	0.0	0	1	Eukaryota	Eukaryota-undef	Sporadotrichida	Oxytrichidae	Oxytricha	Oxytricha trifallax	NOBIN	711	hic_115	NOBIN
k127_30377	4635	0.3491	8.699	6.08	1.315	4.782	0.56	0.3	0.086	1	2	Bacteria	Fusobacteria	Fusobacteriales	Fusobacteriaceae	Fusobacterium	Fusobacterium sp. CAG:815	NOBIN	1762	hic_173	NOBIN
k127_30405	1839	0.2365	11.723	238.834	8.163	111.444	4.795	4.533	0.023	1	1	no-hit	no-hit	no-hit	no-hit	no-hit	no-hit	NOBIN	1263	hic_375	NOBIN
k127_30408	2329	0.225	26.952	602.054	15.32	236.809	4.852	1.041	0.01	1	2	no-hit	no-hit	no-hit	no-hit	no-hit	no-hit	NOBIN	2734	hic_392	NOBIN
k127_30441	3374	0.174	1.99	24.024	2.336	59.544	0.75	2.909	0.0	1	0	no-hit	no-hit	no-hit	no-hit	no-hit	no-hit	1312	679	metabat_347	NOBIN
k127_30572	3250	0.2197	1.716	63.751	46.118	55.526	0.871	2.754	0.015	1	0	no-hit	no-hit	no-hit	no-hit	no-hit	no-hit	634	1779	metabat_1017	NOBIN
k127_30573	3477	0.2111	4.846	169.104	3.845	64.559	0.965	8.434	0.0	1	1	no-hit	no-hit	no-hit	no-hit	no-hit	no-hit	686	2060	metabat_1074	NOBIN
k127_30576	3519	0.1719	0.608	29.962	0.479	19.029	0.296	0.066	0.013	3	1	no-hit	no-hit	no-hit	no-hit	no-hit	no-hit	774	NOBIN	metabat_1172	NOBIN
k127_30610	1537	0.661	12.896	18.837	4.703	130.243	1.269	1.82	0.0	0	1	no-hit	no-hit	no-hit	no-hit	no-hit	no-hit	NOBIN	2205	hic_044	NOBIN
k127_30626	1043	0.1678	0.243	15.833	1.176	32.801	0.244	2.151	0.0	0	1	no-hit	no-hit	no-hit	no-hit	no-hit	no-hit	1113	NOBIN	metabat_126	NOBIN
k127_30635	2374	0.1849	0.108	9.956	0.141	4.34	0.372	0.184	0.034	1	0	no-hit	no-hit	no-hit	no-hit	no-hit	no-hit	NOBIN	1777	hic_014	NOBIN
k127_30639	1042	0.2687	3.85	114.648	6.006	55.202	2.232	10.868	0.0	0	1	no-hit	no-hit	no-hit	no-hit	no-hit	no-hit	NOBIN	844	hic_455	NOBIN
k127_30657	1721	0.1854	0.659	31.019	0.365	9.856	0.334	1.938	0.07	0	2	no-hit	no-hit	no-hit	no-hit	no-hit	no-hit	1113	NOBIN	metabat_126	NOBIN
k127_30740	1660	0.2114	0.841	29.965	0.562	10.001	0.451	2.278	0.025	1	1	no-hit	no-hit	no-hit	no-hit	no-hit	no-hit	104	2023	metabat_055	NOBIN
k127_30744	1736	0.231	17.59	386.305	11.775	200.986	6.972	7.668	0.0	1	0	no-hit	no-hit	no-hit	no-hit	no-hit	no-hit	NOBIN	1380	hic_392	NOBIN
k127_30777	1322	0.239	1.511	75.538	0.986	17.151	0.613	5.204	0.0	0	1	no-hit	no-hit	no-hit	no-hit	no-hit	no-hit	NOBIN	587	hic_207	NOBIN
k127_30886	4509	0.1949	0.305	57.131	1.641	22.783	0.428	2.46	0.012	1	1	no-hit	no-hit	no-hit	no-hit	no-hit	no-hit	686	673	metabat_1074	NOBIN
k127_30889	4039	0.1805	5.586	70.372	10.277	48.053	0.923	2.219	0.023	2	0	Eukaryota	Eukaryota-undef	Peniculida	Parameciidae	Paramecium	Paramecium tetraurelia	971	885	metabat_1391	NOBIN
k127_31099	1459	0.1775	1.789	5.339	0.791	34.942	1.108	0.051	0.027	1	0	no-hit	no-hit	no-hit	no-hit	no-hit	no-hit	774	NOBIN	metabat_1172	NOBIN
k127_31106	3022	0.1691	2.641	56.411	8.782	34.702	0.387	0.84	0.0	2	0	no-hit	no-hit	no-hit	no-hit	no-hit	no-hit	971	NOBIN	metabat_1391	NOBIN
k127_31146	6397	0.31	2.968	36.242	0.765	14.116	7.551	2.408	0.066	15	2	no-hit	no-hit	no-hit	no-hit	no-hit	no-hit	802	2	metabat_1204	NOBIN
k127_31161	2040	0.4725	12.856	11.703	0.258	7.423	0.652	1.33	0.049	1	1	Bacteria	Firmicutes	Clostridiales	Ruminococcaceae	Ruminococcaceae-undef	Ruminococcaceae bacterium KH2T8	NOBIN	1181	hic_232	NOBIN
k127_31162	4882	0.2224	1.12	18.342	18.764	27.789	1.032	1.563	0.009	2	0	Eukaryota	Eukaryota-undef	Sporadotrichida	Oxytrichidae	Oxytricha	Oxytricha trifallax	634	2679	metabat_1017	NOBIN
k127_31206	1008	0.4722	4.516	9.57	3.024	41.963	0.933	0.135	0.042	0	1	no-hit	no-hit	no-hit	no-hit	no-hit	no-hit	NOBIN	985	hic_397	hic_397
k127_31237	1105	0.2118	1.027	19.062	6.569	12.955	0.881	0.776	0.0	1	1	no-hit	no-hit	no-hit	no-hit	no-hit	no-hit	1113	NOBIN	metabat_126	NOBIN
k127_31269	3609	0.4464	2.196	6.929	0.396	4.751	1.171	0.216	0.011	1	2	Bacteria	Firmicutes	Clostridiales	Ruminococcaceae	Ruminococcaceae-undef	Ruminococcaceae bacterium YAD3003	1325	NOBIN	metabat_361	NOBIN
k127_31321	1009	0.2597	4.522	7.013	1.002	28.96	0.955	2.685	0.0	0	1	no-hit	no-hit	no-hit	no-hit	no-hit	no-hit	104	NOBIN	metabat_055	NOBIN
k127_31356	3640	0.5772	6.144	8.522	8.383	79.294	4.687	1.411	0.055	2	2	Bacteria	Firmicutes	Clostridiales	Clostridiaceae	Clostridium	Clostridium sp. CAG:417	182	202	metabat_515	NOBIN
k127_31364	1827	0.2288	6.338	50.423	12.085	56.882	2.479	9.962	0.0	1	1	Eukaryota	Eukaryota-undef	Sporadotrichida	Oxytrichidae	Oxytricha	Oxytricha trifallax	NOBIN	2421	hic_404	NOBIN
k127_31378	1059	0.5845	17.016	14.193	9.231	112.862	6.602	10.668	0.083	0	1	Bacteria	Firmicutes	Clostridiales	Ruminococcaceae	Ruminococcus	Ruminococcus flavefaciens	922	212	metabat_1337	NOBIN
k127_31423	3929	0.1873	0.59	24.454	0.38	7.566	0.386	0.172	0.027	3	1	no-hit	no-hit	no-hit	no-hit	no-hit	no-hit	104	141	metabat_055	NOBIN
k127_31516	1758	0.2053	14.96	373.848	8.778	151.701	4.286	4.462	0.0	1	1	no-hit	no-hit	no-hit	no-hit	no-hit	no-hit	NOBIN	2060	hic_388	NOBIN
k127_31560	3648	0.4454	0.377	12.816	13.29	132.937	0.266	14.223	0.012	1	2	Bacteria	Firmicutes	Clostridiales	Clostridiaceae	Clostridium	Clostridium sp. CAG:440	938	132	metabat_1354	NOBIN
k127_31680	1950	0.2292	1.763	139.928	16.666	23.393	1.793	2.449	0.0	1	0	no-hit	no-hit	no-hit	no-hit	no-hit	no-hit	774	NOBIN	metabat_1172	NOBIN
k127_31710	9601	0.1901	3.351	133.305	5.935	80.568	1.625	8.66	0.03	4	1	Eukaryota	Eukaryota-undef	Hymenostomatida	Tetrahymenidae	Tetrahymena	Tetrahymena thermophila	686	711	metabat_1074	NOBIN
k127_31731	1530	0.2444	2.863	34.05	5.335	104.216	0.971	6.097	0.0	1	1	Eukaryota	Eukaryota-undef	Philasterida	Pseudocohnilembidae	Pseudocohnilembus	Pseudocohnilembus persalinus	1113	1560	metabat_126	NOBIN
k127_31763	1600	0.4094	17.641	7.467	0.661	9.794	0.379	0.0	0.0	0	1	Bacteria	Spirochaetes	Spirochaetales	Spirochaetaceae	Treponema	Treponema bryantii	1228	NOBIN	metabat_253	NOBIN
k127_31807	1360	0.1816	0.537	15.703	1.11	12.136	0.882	0.017	0.035	1	0	no-hit	no-hit	no-hit	no-hit	no-hit	no-hit	1393	1340	hic_383	NOBIN
k127_31830	3028	0.5631	1.768	12.883	1.472	19.715	4.636	3.129	2.083	3	2	Bacteria	Bacteroidetes	Bacteroidales	Prevotellaceae	Prevotella	Prevotella ruminicola	NOBIN	2697	hic_543	NOBIN
k127_31832	3446	0.3546	0.043	5.708	0.039	1.358	0.182	0.038	0.011	3	2	Bacteria	Firmicutes	Clostridiales	Lachnospiraceae	Lachnoclostridium	Lachnoclostridium sp. An131	372	1410	metabat_726	NOBIN
k127_31895	2348	0.4472	2.187	14.664	1.901	31.789	0.196	1.926	0.041	1	1	Bacteria	Firmicutes	Clostridiales	Clostridiaceae	Sarcina	Sarcina sp. DSM 11001	NOBIN	339	hic_090	NOBIN
k127_31909	3757	0.2867	1.029	6.487	1.679	29.559	0.515	0.0	0.106	3	1	Bacteria	Firmicutes	Clostridiales	Clostridiaceae	Clostridium	Clostridium sp. CAG:440	50	928	metabat_879	NOBIN
k127_31952	15236	0.276	0.393	22.55	0.2	122.136	0.776	14.059	0.054	20	1	Bacteria	Firmicutes	Veillonellales	Veillonellaceae	Allisonella	Allisonella histaminiformans	NOBIN	1768	hic_276	NOBIN
k127_32002	1442	0.1761	3.173	88.223	2.463	47.906	1.551	7.035	0.0	0	1	no-hit	no-hit	no-hit	no-hit	no-hit	no-hit	NOBIN	522	hic_014	NOBIN
k127_32106	1383	0.274	0.029	4.702	6.079	2.53	0.39	0.344	0.0	0	2	Archaea	Euryarchaeota	Methanobacteriales	Methanobacteriaceae	Methanobrevibacter	Methanobrevibacter millerae	808	NOBIN	metabat_1210	NOBIN
k127_32266	2682	0.4474	0.886	19.192	2.564	38.096	0.593	36.791	0.0	2	0	Bacteria	Spirochaetes	Spirochaetales	Spirochaetaceae	Treponema	Treponema saccharophilum	129	NOBIN	metabat_332	NOBIN
k127_32339	1371	0.2808	20.249	3.251	0.045	4.056	1.268	0.0	0.031	1	2	Bacteria	Firmicutes	Firmicutes-undef	Firmicutes-undef	Firmicutes-undef	Firmicutes bacterium CAG:552	876	NOBIN	metabat_1285	NOBIN
k127_32430	4219	0.2031	4.191	168.007	4.139	59.063	0.956	6.87	0.009	0	2	no-hit	no-hit	no-hit	no-hit	no-hit	no-hit	686	2734	metabat_1074	NOBIN
k127_32534	1452	0.1639	2.928	9.165	0.263	28.198	1.851	6.246	0.0	0	1	no-hit	no-hit	no-hit	no-hit	no-hit	no-hit	240	NOBIN	metabat_580	NOBIN
k127_32679	3339	0.2004	1.196	27.626	0.466	10.785	0.577	0.134	0.023	1	0	no-hit	no-hit	no-hit	no-hit	no-hit	no-hit	104	1996	metabat_055	NOBIN
k127_32703	3328	0.2142	6.725	126.676	8.551	62.909	2.131	3.159	0.013	0	1	Eukaryota	Arthropoda	Lepidoptera	Bombycidae	Bombyx	Bombyx mori	609	711	metabat_989	NOBIN
k127_32711	1189	0.344	0.267	5.052	0.032	0.457	4.19	0.0	0.0	0	2	no-hit	no-hit	no-hit	no-hit	no-hit	no-hit	NOBIN	640	hic_345	NOBIN
k127_32785	2224	0.5031	1.964	7.86	0.259	11.583	3.007	0.103	0.0	3	0	Bacteria	Bacteroidetes	Bacteroidales	Bacteroidaceae	Bacteroides	Bacteroides sp. CAG:462	NOBIN	1364	hic_197	NOBIN
k127_32825	1182	0.4044	6.491	18.355	3.392	37.904	4.392	0.118	0.0	0	1	Bacteria	Bacteroidetes	Bacteroidales	Prevotellaceae	Prevotella	Prevotella sp. P2-180	NOBIN	612	hic_197	NOBIN
k127_32837	1369	0.3557	0.057	5.076	0.028	3.992	0.255	1.759	0.0	0	2	no-hit	no-hit	no-hit	no-hit	no-hit	no-hit	1258	NOBIN	metabat_286	NOBIN
k127_32853	2872	0.2281	5.96	46.714	5.159	42.899	1.701	6.382	0.0	1	0	Eukaryota	Eukaryota-undef	Dictyosteliales	Dictyosteliaceae	Dictyostelium	Dictyostelium discoideum	800	1382	hic_383	NOBIN
k127_32854	2184	0.4547	22.933	20.663	12.854	149.405	8.839	24.127	0.185	1	1	Bacteria	Firmicutes	Clostridiales	Ruminococcaceae	Ruminococcaceae-undef	Ruminococcaceae bacterium	NOBIN	1087	hic_030	NOBIN
k127_32874	4404	0.332	1.21	8.092	1.721	55.132	0.676	3.916	0.112	2	2	Bacteria	Fusobacteria	Fusobacteriales	Fusobacteriaceae	Fusobacterium	Fusobacterium sp. CAG:815	551	903	metabat_925	NOBIN
k127_32884	2754	0.1975	0.963	7.655	0.042	7.906	1.034	2.172	0.0	0	1	Eukaryota	Chordata	Anura	Pipidae	Xenopus	Xenopus laevis	800	681	metabat_1202	NOBIN
k127_32952	2773	0.2088	11.885	268.733	6.419	103.907	1.046	0.07	0.015	0	1	no-hit	no-hit	no-hit	no-hit	no-hit	no-hit	609	2060	metabat_989	NOBIN
k127_32970	1382	0.5195	4.668	7.122	0.096	2.44	0.399	174.481	0.0	0	2	Bacteria	Bacteroidetes	Bacteroidales	Prevotellaceae	Prevotella	Prevotella copri CAG:164	NOBIN	2613	hic_250	NOBIN
k127_33019	2872	0.2521	0.036	14.265	121.882	829.147	0.408	56.796	35.307	4	0	Bacteria	Firmicutes	Clostridiales	Clostridiaceae	Clostridium	Clostridium sp. CAG:793	210	1994	metabat_547	NOBIN
k127_33049	3968	0.2709	0.13	6.841	0.02	0.908	0.443	0.0	0.0	2	1	Eukaryota	Eukaryota-undef	Ichthyophonida	Ichthyophonida-undef	Sphaeroforma	Sphaeroforma arctica	868	NOBIN	metabat_1276	NOBIN
k127_33091	1368	0.4795	21.689	9.45	6.571	96.912	5.713	11.029	0.058	0	2	Bacteria	Firmicutes	Clostridiales	Ruminococcaceae	Ruminococcaceae-undef	Ruminococcaceae bacterium YAD3003	NOBIN	1087	hic_030	NOBIN
k127_33160	1803	0.2374	4.438	92.08	4.389	57.253	2.931	2.787	0.048	1	0	no-hit	no-hit	no-hit	no-hit	no-hit	no-hit	NOBIN	522	hic_246	NOBIN
k127_33193	1290	0.1767	0.554	13.598	11.335	19.033	0.355	1.056	0.029	1	1	no-hit	no-hit	no-hit	no-hit	no-hit	no-hit	634	NOBIN	metabat_1017	NOBIN
k127_33220	1738	0.1951	7.373	70.334	17.647	54.473	0.589	1.426	0.07	1	0	no-hit	no-hit	no-hit	no-hit	no-hit	no-hit	NOBIN	429	hic_199	NOBIN
k127_33250	5345	0.2217	15.487	235.347	8.176	115.014	5.044	3.994	0.035	0	2	Eukaryota	Eukaryota-undef	Philasterida	Pseudocohnilembidae	Pseudocohnilembus	Pseudocohnilembus persalinus	609	2734	metabat_989	NOBIN
k127_33254	5641	0.4492	0.213	9.017	0.36	8.561	0.425	1.519	0.021	3	2	Bacteria	Spirochaetes	Spirochaetales	Spirochaetaceae	Treponema	Treponema saccharophilum	10	NOBIN	metabat_111	NOBIN
k127_33277	2884	0.2607	6.257	11.265	3.128	12.369	2.57	5.871	0.015	2	2	Bacteria	Firmicutes	Clostridiales	Clostridiaceae	Clostridium	Clostridium sp. CAG:710	249	937	metabat_589	NOBIN
k127_33286	2930	0.2287	1.907	45.61	47.894	71.378	1.591	4.488	0.014	2	0	Eukaryota	Eukaryota-undef	Heterotrichida	Stentoridae	Stentor	Stentor coeruleus	634	NOBIN	metabat_1017	NOBIN
k127_33364	5308	0.3783	4.279	9.123	2.172	34.256	3.185	0.411	0.024	7	2	Bacteria	Candidatus Saccharibacteria	Candidatus Saccharibacteria-undef	Candidatus Saccharibacteria-undef	Candidatus Saccharibacteria-undef	Candidatus Saccharibacteria bacterium RIFCSPHIGHO2_12_FULL_44_22	451	272	metabat_814	NOBIN
k127_33372	1127	0.5022	4.327	7.0	0.169	12.611	5.793	0.034	0.035	1	2	no-hit	no-hit	no-hit	no-hit	no-hit	no-hit	NOBIN	1242	hic_305	NOBIN
k127_33397	1227	0.2135	1.673	34.694	1.592	31.789	0.545	1.906	0.0	1	1	no-hit	no-hit	no-hit	no-hit	no-hit	no-hit	1206	NOBIN	metabat_229	NOBIN
k127_33460	3175	0.3723	0.322	14.778	1.279	17.625	2.999	0.065	0.042	5	1	Bacteria	Firmicutes	Clostridiales	Lachnospiraceae	Lachnospiraceae-undef	Lachnospiraceae bacterium XBD2001	NOBIN	159	hic_163	NOBIN
k127_33461	5331	0.2182	11.974	181.912	11.101	73.549	0.743	0.789	0.0	0	1	Eukaryota	Chytridiomycota	Neocallimastigales	Neocallimastigaceae	Anaeromyces	Anaeromyces robustus	609	711	metabat_989	NOBIN
k127_33597	5121	0.3853	1.208	11.252	0.065	3.232	0.342	1.138	0.082	3	2	Bacteria	Firmicutes	Clostridiales	Lachnospiraceae	Pseudobutyrivibrio	Pseudobutyrivibrio sp. ACV-2	1001	NOBIN	metabat_002	NOBIN
k127_33656	1245	0.3767	0.507	8.82	0.569	6.178	0.488	7.559	0.367	1	1	no-hit	no-hit	no-hit	no-hit	no-hit	no-hit	NOBIN	308	hic_295	NOBIN
k127_33673	3750	0.2328	2.719	127.752	3.195	36.534	0.584	6.269	0.061	0	1	no-hit	no-hit	no-hit	no-hit	no-hit	no-hit	686	1416	hic_219	NOBIN
k127_33676	4671	0.1848	7.072	217.065	4.098	74.007	1.293	0.962	0.017	2	0	Eukaryota	Eukaryota-undef	Philasterida	Pseudocohnilembidae	Pseudocohnilembus	Pseudocohnilembus persalinus	609	938	metabat_989	NOBIN
k127_33695	3472	0.191	4.967	244.011	4.706	78.262	0.764	10.494	0.0	1	0	no-hit	no-hit	no-hit	no-hit	no-hit	no-hit	686	2734	metabat_1074	NOBIN
k127_33699	2578	0.3394	0.954	8.111	1.17	49.542	0.518	4.207	0.039	1	2	Bacteria	Fusobacteria	Fusobacteriales	Fusobacteriaceae	Fusobacterium	Fusobacterium sp. CAG:815	551	NOBIN	metabat_925	NOBIN
k127_33724	1553	0.2382	3.762	58.581	65.865	89.514	3.164	6.285	0.0	1	0	no-hit	no-hit	no-hit	no-hit	no-hit	no-hit	634	844	metabat_1017	NOBIN
k127_33732	1059	0.3843	0.72	3.945	0.169	1.942	0.618	1.818	0.0	0	1	Bacteria	Firmicutes	Clostridiales	Lachnospiraceae	Lachnospiraceae-undef	Lachnospiraceae bacterium XBB2008	NOBIN	1946	hic_340	NOBIN
k127_33739	3183	0.2033	1.941	41.939	33.542	53.292	1.035	2.712	0.013	1	0	Eukaryota	Eukaryota-undef	Hymenostomatida	Tetrahymenidae	Tetrahymena	Tetrahymena thermophila	634	NOBIN	metabat_1017	NOBIN
k127_33839	1797	0.2081	10.918	220.139	4.291	96.81	1.333	1.416	0.0	0	1	no-hit	no-hit	no-hit	no-hit	no-hit	no-hit	NOBIN	2060	hic_389	NOBIN
k127_33862	1449	0.3313	0.122	17.764	0.0	2.043	0.38	0.205	0.0	1	0	Bacteria	Bacteroidetes	Cytophagales	Cytophagaceae	Siphonobacter	Siphonobacter sp. BAB-5385	NOBIN	2594	hic_292	NOBIN
k127_33926	1425	0.2351	3.684	38.802	2.519	90.531	3.879	7.04	0.0	1	1	Eukaryota	Eukaryota-undef	Hymenostomatida	Tetrahymenidae	Tetrahymena	Tetrahymena thermophila	1113	NOBIN	metabat_126	NOBIN
k127_33962	3515	0.2276	19.064	305.4	10.455	147.217	4.046	5.066	0.0	0	2	Eukaryota	Eukaryota-undef	Sporadotrichida	Oxytrichidae	Oxytricha	Oxytricha trifallax	609	938	metabat_989	NOBIN
k127_34081	4031	0.6869	18.152	13.824	20.04	192.969	5.572	2.628	0.05	3	2	Bacteria	Lentisphaerae	Lentisphaerae-undef	Lentisphaerae-undef	Lentisphaerae-undef	Lentisphaerae bacterium RIFOXYB12_FULL_65_16	929	576	metabat_1344	NOBIN
k127_34083	1143	0.4759	0.272	25.027	0.213	2.03	0.297	0.0	0.071	2	0	Bacteria	Bacteroidetes	Bacteroidales	Prevotellaceae	Prevotella	Prevotella sp. P3-122	NOBIN	2411	hic_057	NOBIN
k127_34126	2533	0.2081	2.471	34.154	0.555	17.833	0.598	4.513	0.0	1	0	Eukaryota	Eukaryota-undef	Sporadotrichida	Oxytrichidae	Stylonychia	Stylonychia lemnae	800	NOBIN	metabat_1202	NOBIN
k127_34150	1712	0.34	0.044	6.057	0.022	1.372	0.283	0.0	0.0	1	2	Bacteria	Firmicutes	Clostridiales	Lachnospiraceae	Catonella	Catonella morbi	NOBIN	339	hic_090	NOBIN
k127_34196	6668	0.2635	5.252	7.973	7.762	79.667	2.639	21.806	0.16	8	1	Bacteria	Firmicutes	Clostridiales	Clostridiaceae	Clostridium	Clostridium sp. CAG:1193	1336	1375	metabat_373	NOBIN
k127_34207	1840	0.3668	0.069	5.66	0.021	1.397	0.323	0.077	0.0	5	1	no-hit	no-hit	no-hit	no-hit	no-hit	no-hit	1228	NOBIN	metabat_253	NOBIN
k127_34293	2901	0.2144	6.406	44.602	13.963	41.128	1.419	3.118	0.01	1	1	Eukaryota	Eukaryota-undef	Trichomonadida	Trichomonadidae	Trichomonas	Trichomonas vaginalis	971	NOBIN	metabat_1391	NOBIN
k127_34315	1903	0.454	2.137	16.941	2.305	19.302	5.232	48.478	2.313	1	1	Bacteria	Bacteroidetes	Bacteroidales	Bacteroidaceae	Bacteroides	Bacteroides sp. CAG:702	NOBIN	158	hic_010	NOBIN
k127_34505	2814	0.1898	1.799	62.336	1.718	29.631	0.827	3.762	0.036	1	0	no-hit	no-hit	no-hit	no-hit	no-hit	no-hit	686	3197	metabat_1074	NOBIN
k127_34534	2830	0.2406	13.331	103.616	27.045	83.836	3.195	5.714	0.251	2	0	no-hit	no-hit	no-hit	no-hit	no-hit	no-hit	971	1277	metabat_1391	NOBIN
k127_34560	2830	0.37	1.836	7.69	0.318	5.049	0.351	0.351	0.0	2	2	Bacteria	Spirochaetes	Spirochaetales	Spirochaetaceae	Treponema	Treponema succinifaciens	574	NOBIN	metabat_950	NOBIN
k127_34588	10557	0.4673	0.623	18.835	1.127	13.494	0.204	5.685	0.009	10	1	Bacteria	Bacteroidetes	Bacteroidales	Tannerellaceae	Parabacteroides	Parabacteroides merdae CAG:48	408	1120	metabat_766	NOBIN
k127_34628	1358	0.1819	0.203	7.785	1.104	10.118	0.61	0.363	0.0	0	2	no-hit	no-hit	no-hit	no-hit	no-hit	no-hit	774	NOBIN	metabat_1172	NOBIN
k127_34657	1638	0.2265	1.827	47.83	70.772	87.246	2.012	3.664	0.0	0	2	Eukaryota	Arthropoda	Hemiptera	Aphididae	Acyrthosiphon	Acyrthosiphon pisum	634	NOBIN	metabat_1017	NOBIN
k127_34759	3256	0.4398	0.55	8.254	0.072	1.319	0.186	0.396	0.054	2	2	Bacteria	Spirochaetes	Spirochaetales	Spirochaetaceae	Treponema	Treponema berlinense	682	2737	metabat_1070	NOBIN
k127_34762	2950	0.2305	3.161	59.039	47.738	64.307	1.783	2.987	0.028	2	0	no-hit	no-hit	no-hit	no-hit	no-hit	no-hit	634	NOBIN	metabat_1017	NOBIN
k127_34838	4687	0.4015	0.214	7.448	0.447	11.622	0.244	0.21	0.099	3	2	Bacteria	Spirochaetes	Spirochaetales	Spirochaetaceae	Treponema	Treponema succinifaciens	473	NOBIN	metabat_838	NOBIN
k127_34870	3366	0.2136	5.243	102.347	3.397	37.235	0.565	0.051	0.0	6	1	Eukaryota	Eukaryota-undef	Eukaryota-undef	Entamoebidae	Entamoeba	Entamoeba histolytica	104	836	hic_217	NOBIN
k127_34874	3981	0.1977	7.87	284.952	8.491	111.118	1.513	16.461	0.0	0	2	no-hit	no-hit	no-hit	no-hit	no-hit	no-hit	686	2060	hic_392	NOBIN
k127_34970	1092	0.2106	3.52	31.344	4.676	9.584	0.289	4.0	0.038	0	2	no-hit	no-hit	no-hit	no-hit	no-hit	no-hit	104	NOBIN	metabat_055	NOBIN
k127_34985	1726	0.2677	42.61	993.476	38.25	374.148	7.751	2.977	0.022	1	2	no-hit	no-hit	no-hit	no-hit	no-hit	no-hit	NOBIN	711	hic_389	NOBIN
k127_35019	3722	0.2112	8.152	305.851	13.836	146.213	3.922	27.3	0.0	2	1	no-hit	no-hit	no-hit	no-hit	no-hit	no-hit	686	1380	hic_382	NOBIN
k127_35024	1208	0.495	5.012	10.94	6.66	121.884	1.884	2.764	0.031	2	0	Bacteria	Firmicutes	Clostridiales	Lachnospiraceae	Butyrivibrio	Butyrivibrio proteoclasticus	NOBIN	547	hic_335	NOBIN
k127_35028	5975	0.4492	0.717	8.15	0.392	2.557	0.216	0.028	0.048	4	2	Bacteria	Spirochaetes	Spirochaetales	Spirochaetaceae	Treponema	Treponema saccharophilum	35	378	metabat_712	NOBIN
k127_35037	1560	0.2385	0.027	10.012	3.862	7.665	0.479	2.736	0.0	0	2	Bacteria	Firmicutes	Clostridiales	Peptostreptococcaceae	Peptostreptococcaceae-undef	Peptostreptococcaceae bacterium AS15	565	NOBIN	metabat_940	NOBIN
k127_35043	1283	0.1496	6.886	295.973	4.383	90.311	0.793	0.268	0.0	0	1	no-hit	no-hit	no-hit	no-hit	no-hit	no-hit	NOBIN	688	hic_382	NOBIN
k127_35145	4646	0.2316	5.75	37.208	9.607	37.008	1.352	3.841	0.008	0	1	no-hit	no-hit	no-hit	no-hit	no-hit	no-hit	971	1851	metabat_1391	NOBIN
k127_35182	1661	0.2914	7.806	54.74	8.922	137.98	3.716	8.881	0.0	0	1	Eukaryota	Eukaryota-undef	Sporadotrichida	Oxytrichidae	Oxytricha	Oxytricha trifallax	NOBIN	1806	hic_158	NOBIN
k127_35238	1694	0.2621	6.694	182.292	11.695	183.042	2.014	12.761	0.024	1	1	no-hit	no-hit	no-hit	no-hit	no-hit	no-hit	NOBIN	876	hic_174	NOBIN
k127_35257	5907	0.4143	1.651	9.361	0.242	2.461	0.247	0.912	0.025	3	2	Bacteria	Spirochaetes	Spirochaetales	Spirochaetaceae	Treponema	Treponema succinifaciens	830	1507	metabat_1235	NOBIN
k127_35280	2504	0.2177	2.484	30.207	0.749	12.073	0.231	5.73	0.018	1	1	no-hit	no-hit	no-hit	no-hit	no-hit	no-hit	800	1610	hic_075	NOBIN
k127_35282	1084	0.5101	0.035	15.105	0.2	5.895	0.319	0.0	0.0	1	2	no-hit	no-hit	no-hit	no-hit	no-hit	no-hit	NOBIN	3638	hic_147	NOBIN
k127_35291	3986	0.5414	9.43	8.683	3.545	33.416	0.51	3.81	0.037	2	2	Bacteria	Bacteroidetes	Bacteroidales	Prevotellaceae	Prevotella	Prevotella sp. ne3005	317	267	metabat_665	NOBIN
k127_35320	3050	0.1787	1.281	19.395	1.669	36.254	0.604	2.61	0.0	0	1	no-hit	no-hit	no-hit	no-hit	no-hit	no-hit	1312	NOBIN	metabat_347	NOBIN
k127_35347	2618	0.3965	1.693	7.979	0.157	2.171	0.643	1.379	0.126	1	2	Bacteria	Proteobacteria	Rhodospirillales	Acetobacteraceae	Acetobacter	Acetobacter sp. CAG:267	793	NOBIN	metabat_1193	NOBIN
k127_35373	2378	0.2002	15.878	316.571	9.592	160.879	3.735	4.083	0.042	0	1	Eukaryota	Eukaryota-undef	Sporadotrichida	Oxytrichidae	Oxytricha	Oxytricha trifallax	NOBIN	1634	hic_389	NOBIN
k127_35451	3104	0.4024	10.145	7.875	4.582	30.114	4.565	0.026	0.032	2	1	no-hit	no-hit	no-hit	no-hit	no-hit	no-hit	544	1222	metabat_917	NOBIN
k127_35469	1139	0.2766	14.049	444.112	16.745	137.38	1.68	34.507	0.072	0	1	no-hit	no-hit	no-hit	no-hit	no-hit	no-hit	NOBIN	1380	hic_382	NOBIN
k127_35482	3752	0.2564	2.186	26.745	34.233	47.931	1.436	3.413	0.013	1	1	Eukaryota	Eukaryota-undef	Hymenostomatida	Tetrahymenidae	Tetrahymena	Tetrahymena thermophila	634	3231	metabat_1017	NOBIN
k127_35500	1238	0.2351	14.211	15.049	1.016	12.792	0.549	0.385	0.032	0	1	no-hit	no-hit	no-hit	no-hit	no-hit	no-hit	853	NOBIN	metabat_1260	NOBIN
k127_35571	2617	0.3172	0.59	6.192	0.073	0.634	0.123	0.09	0.0	2	2	Bacteria	Firmicutes	Clostridiales	Clostridiaceae	Clostridium	Clostridium sp. CAG:307	466	NOBIN	metabat_830	NOBIN
k127_35598	2504	0.2244	20.897	313.871	12.657	161.562	3.818	4.174	0.034	0	2	Eukaryota	Eukaryota-undef	Heterotrichida	Stentoridae	Stentor	Stentor coeruleus	609	711	metabat_989	NOBIN
k127_35600	3165	0.3469	0.249	41.284	0.177	6.403	0.944	0.984	0.0	4	1	Bacteria	Firmicutes	Bacillales	Bacillaceae	Bacillus	Bacillus sp. 7586-K	1177	868	metabat_196	NOBIN
k127_35619	2512	0.1947	9.043	240.528	6.921	96.584	2.981	3.296	0.0	1	1	no-hit	no-hit	no-hit	no-hit	no-hit	no-hit	609	711	metabat_989	NOBIN
k127_35650	1049	0.2297	5.565	49.033	9.929	51.561	0.409	4.782	0.036	0	1	no-hit	no-hit	no-hit	no-hit	no-hit	no-hit	NOBIN	2675	hic_250	NOBIN
k127_35701	1742	0.2055	10.491	269.681	4.531	85.542	1.423	0.017	0.0	1	1	no-hit	no-hit	no-hit	no-hit	no-hit	no-hit	1393	815	hic_014	NOBIN
k127_35709	2893	0.4265	1.431	8.867	0.474	4.676	0.512	0.149	0.048	2	2	Bacteria	Firmicutes	Clostridiales	Lachnospiraceae	Oribacterium	Oribacterium sp. WCC10	20	2194	hic_387	NOBIN
k127_35711	3901	0.3599	0.83	45.129	4.517	14.439	4.074	9.492	0.026	4	2	Bacteria	Firmicutes	Firmicutes-undef	Firmicutes-undef	Firmicutes-undef	Firmicutes bacterium CAG:65	822	476	metabat_1226	metabat_1226
k127_35731	1931	0.4666	0.099	6.861	0.949	3.789	0.321	8.82	0.0	1	1	Bacteria	Firmicutes	Clostridiales	Ruminococcaceae	Ruminococcus	Ruminococcus sp. CAG:57	NOBIN	2453	hic_073	NOBIN
k127_35936	3149	0.4344	2.558	10.83	0.749	3.856	15.524	0.258	0.025	2	0	Bacteria	Firmicutes	Clostridiales	Clostridiaceae	Sarcina	Sarcina sp. DSM 11001	412	NOBIN	metabat_771	NOBIN
k127_35944	1125	0.5813	3.516	6.025	4.378	9.626	0.319	0.805	0.039	0	2	no-hit	no-hit	no-hit	no-hit	no-hit	no-hit	NOBIN	882	hic_418	NOBIN
k127_35962	2226	0.4964	1.299	11.342	27.354	180.584	3.308	0.852	0.142	2	1	Bacteria	Firmicutes	Clostridiales	Ruminococcaceae	Ruminococcus	Ruminococcus sp. CAG:108	NOBIN	389	hic_372	NOBIN
k127_35979	1636	0.1993	6.943	52.953	15.095	44.553	0.539	1.739	0.075	0	2	no-hit	no-hit	no-hit	no-hit	no-hit	no-hit	104	2345	metabat_055	NOBIN
k127_36041	1252	0.3466	1.276	6.248	0.236	4.262	1.07	0.407	0.0	0	2	Bacteria	Firmicutes	Clostridiales	Clostridiaceae	Clostridium	Clostridium sp. CAG:768	NOBIN	508	hic_222	NOBIN
k127_36307	4942	0.5896	13.469	10.891	11.179	32.555	1.318	1.589	0.073	3	2	Bacteria	Firmicutes	Firmicutes-undef	Firmicutes-undef	Firmicutes-undef	Firmicutes bacterium CAG:103	130	303	hic_381	NOBIN
k127_36365	1286	0.4238	0.164	8.551	0.093	2.488	0.235	0.237	0.0	1	2	Bacteria	Firmicutes	Clostridiales	Ruminococcaceae	Ruminococcus	Ruminococcus flavefaciens	NOBIN	3139	hic_106	NOBIN
k127_36416	1085	0.2	7.419	143.933	6.323	132.512	5.47	12.245	0.018	0	2	Eukaryota	Mucoromycota	Mucorales	Phycomycetaceae	Phycomyces	Phycomyces blakesleeanus	NOBIN	1707	hic_371	NOBIN
k127_36509	3423	0.3374	6.823	31.227	0.082	1.864	0.441	0.047	0.0	3	2	Bacteria	Firmicutes	Clostridiales	Eubacteriaceae	Eubacterium	Eubacterium uniforme	584	NOBIN	metabat_961	NOBIN
k127_36523	3950	0.1623	0.307	17.856	20.6	26.986	0.78	0.965	0.011	0	1	no-hit	no-hit	no-hit	no-hit	no-hit	no-hit	634	380	metabat_1017	NOBIN
k127_36575	2340	0.3432	0.2	32.559	0.395	104.871	0.383	0.0	0.0	0	2	no-hit	no-hit	no-hit	no-hit	no-hit	no-hit	NOBIN	1156	hic_049	NOBIN
k127_36635	2711	0.2073	12.824	292.489	10.117	133.797	2.027	5.115	0.028	0	2	no-hit	no-hit	no-hit	no-hit	no-hit	no-hit	609	2734	metabat_989	NOBIN
k127_36716	3359	0.2257	22.108	531.947	14.849	228.299	6.855	8.355	0.033	2	1	Eukaryota	Eukaryota-undef	Hymenostomatida	Hymenostomatida-undef	Ichthyophthirius	Ichthyophthirius multifiliis	609	711	metabat_989	NOBIN
k127_36717	1465	0.2307	5.221	91.152	1.247	31.534	0.788	0.762	0.0	0	1	no-hit	no-hit	no-hit	no-hit	no-hit	no-hit	NOBIN	228	hic_334	NOBIN
k127_36825	4542	0.203	14.064	261.339	10.913	141.479	6.863	11.04	0.0	1	2	Eukaryota	Eukaryota-undef	Sporadotrichida	Oxytrichidae	Stylonychia	Stylonychia lemnae	609	1380	metabat_989	NOBIN
k127_37088	3966	0.383	0.209	8.665	0.501	5.51	0.451	6.046	0.0	3	2	Bacteria	Firmicutes	Clostridiales	Lachnospiraceae	Roseburia	Roseburia sp. CAG:309	789	NOBIN	metabat_1188	NOBIN
k127_37101	4956	0.4036	0.142	10.052	0.342	13.26	0.345	0.183	0.016	2	2	Bacteria	Spirochaetes	Spirochaetales	Spirochaetaceae	Treponema	Treponema succinifaciens	473	NOBIN	metabat_838	NOBIN
k127_37169	4693	0.3456	3.742	8.053	0.693	5.826	0.375	0.589	0.076	6	2	Bacteria	Firmicutes	Clostridiales	Lachnospiraceae	Lachnoclostridium	Lachnoclostridium sp. An118	NOBIN	1740	hic_082	NOBIN
k127_37190	1255	0.5944	152.931	17.524	19.29	82.377	2.01	2.851	0.327	0	1	Bacteria	Firmicutes	Veillonellales	Veillonellaceae	Megasphaera	Megasphaera sp. BV3C16-1	NOBIN	1826	hic_325	NOBIN
k127_37206	1034	0.3888	0.074	4.922	2.935	42.86	0.342	0.02	0.175	0	1	Bacteria	Firmicutes	Clostridiales	Clostridiaceae	Clostridium	Clostridium sp. CAG:352	NOBIN	675	hic_247	NOBIN
k127_37222	2055	0.1854	0.417	29.402	0.704	12.303	0.27	0.855	0.043	2	0	no-hit	no-hit	no-hit	no-hit	no-hit	no-hit	1113	NOBIN	metabat_126	NOBIN
k127_37276	1014	0.3521	10.156	20.131	18.636	257.124	2.673	0.665	0.041	2	1	Bacteria	Firmicutes	Clostridiales	Lachnospiraceae	Pseudobutyrivibrio	Pseudobutyrivibrio sp. OR37	NOBIN	169	hic_173	NOBIN
k127_37314	2516	0.1816	1.514	155.721	1.847	38.583	0.604	5.252	0.083	2	1	no-hit	no-hit	no-hit	no-hit	no-hit	no-hit	686	1395	metabat_1074	NOBIN
k127_37371	1205	0.3004	0.112	6.085	0.188	4.216	0.064	0.159	0.0	1	1	Bacteria	Bacteroidetes	Bacteroidales	Prevotellaceae	Prevotella	Prevotella oralis	81	NOBIN	metabat_1223	NOBIN
k127_37394	2129	0.2123	1.365	38.779	52.029	71.176	3.143	2.63	0.057	1	1	no-hit	no-hit	no-hit	no-hit	no-hit	no-hit	NOBIN	1699	hic_084	NOBIN
k127_37396	3601	0.2319	9.701	97.918	23.727	80.669	1.723	3.361	0.028	1	1	no-hit	no-hit	no-hit	no-hit	no-hit	no-hit	971	228	metabat_1391	NOBIN
k127_37423	1310	0.258	19.356	411.976	24.902	225.156	4.106	31.027	0.0	0	2	Eukaryota	Eukaryota-undef	Hymenostomatida	Tetrahymenidae	Tetrahymena	Tetrahymena thermophila	NOBIN	1820	hic_392	NOBIN
k127_37497	4354	0.446	0.415	9.484	1.179	12.601	0.622	3.488	0.036	1	2	Bacteria	Firmicutes	Clostridiales	Lachnospiraceae	Roseburia	Roseburia intestinalis	725	924	metabat_1118	NOBIN
k127_37498	1466	0.1896	5.675	111.122	2.952	43.362	1.9	2.072	0.0	1	1	no-hit	no-hit	no-hit	no-hit	no-hit	no-hit	774	3205	metabat_1172	NOBIN
k127_37502	3095	0.2094	5.795	96.495	6.389	133.639	1.343	8.052	0.034	0	1	no-hit	no-hit	no-hit	no-hit	no-hit	no-hit	1312	844	hic_199	NOBIN
k127_37561	1725	0.2661	6.505	290.375	8.169	72.443	1.146	16.548	0.0	0	2	no-hit	no-hit	no-hit	no-hit	no-hit	no-hit	NOBIN	338	hic_360	NOBIN
k127_37623	3479	0.198	8.833	139.923	3.49	106.192	4.202	4.999	0.014	0	1	Eukaryota	Eukaryota-undef	Sporadotrichida	Oxytrichidae	Oxytricha	Oxytricha trifallax	609	711	metabat_989	NOBIN
k127_37638	2779	0.4422	0.172	9.198	0.253	1.92	1.062	1.392	0.0	2	2	Bacteria	Spirochaetes	Spirochaetales	Spirochaetaceae	Treponema	Treponema saccharophilum	827	NOBIN	metabat_1231	NOBIN
k127_37639	3440	0.2087	0.504	9.898	13.086	17.54	0.49	0.764	0.084	0	1	Eukaryota	Chytridiomycota	Neocallimastigales	Neocallimastigaceae	Neocallimastix	Neocallimastix californiae	634	NOBIN	metabat_1017	NOBIN
k127_37650	1220	0.1656	1.581	194.334	1.466	35.044	0.921	5.406	0.038	0	1	no-hit	no-hit	no-hit	no-hit	no-hit	no-hit	NOBIN	1395	hic_125	NOBIN
k127_37714	3523	0.2245	3.398	54.255	79.334	108.682	2.847	5.226	0.0	1	0	Eukaryota	Eukaryota-undef	Peronosporales	Peronosporales-undef	Phytophthora	Phytophthora nicotianae	634	2908	metabat_1017	NOBIN
k127_37723	4128	0.4077	0.139	14.026	2.881	28.363	2.771	10.037	0.02	1	2	Bacteria	Firmicutes	Clostridiales	Lachnospiraceae	Lachnospiraceae-undef	Lachnospiraceae bacterium NE2001	434	930	metabat_795	NOBIN
k127_37748	1295	0.2023	7.773	346.72	9.264	110.139	1.931	15.875	0.0	0	1	no-hit	no-hit	no-hit	no-hit	no-hit	no-hit	NOBIN	1601	hic_077	NOBIN
k127_37783	6537	0.4825	0.856	9.775	0.125	3.307	0.261	0.371	0.129	4	2	Bacteria	Firmicutes	Erysipelotrichales	Erysipelotrichaceae	Coprobacillus	Coprobacillus sp. CAG:826	328	1282	metabat_677	NOBIN
k127_37791	7400	0.4135	0.775	6.88	0.066	1.359	0.207	0.433	0.028	6	2	Eukaryota	Arthropoda	Diptera	Glossinidae	Glossina	Glossina palpalis	682	2409	metabat_1070	NOBIN
k127_37827	5641	0.3927	0.727	10.166	0.674	6.448	0.697	3.396	0.013	6	1	Bacteria	Firmicutes	Clostridiales	Ruminococcaceae	Ruminococcaceae-undef	Ruminococcaceae bacterium KH2T8	228	2311	metabat_566	NOBIN
k127_37871	3563	0.2192	32.597	681.255	23.534	300.544	10.381	14.871	0.013	3	0	Eukaryota	Nematoda	Rhabditida	Rhabditidae	Caenorhabditis	Caenorhabditis elegans	609	1380	metabat_989	NOBIN
k127_37935	2609	0.371	0.118	6.398	0.1	1.89	0.092	0.023	0.0	5	2	Bacteria	Bacteroidetes	Bacteroidales	Dysgonamonadaceae	Dysgonomonas	Dysgonomonas mossii	651	NOBIN	metabat_1036	NOBIN
k127_37963	4874	0.4354	13.508	7.256	3.377	6.564	1.405	0.052	0.047	5	2	Bacteria	Bacteroidetes	Bacteroidales	Prevotellaceae	Prevotella	Prevotella sp. CAG:873	NOBIN	1317	hic_121	NOBIN
k127_38006	2420	0.2231	28.131	419.044	13.397	161.03	4.126	1.103	0.016	1	2	Bacteria	Proteobacteria	Bdellovibrionales	Bdellovibrionales-undef	Bdellovibrionales-undef	Bdellovibrionales bacterium RIFOXYD1_FULL_55_31	NOBIN	2060	hic_388	NOBIN
k127_38011	1115	0.4897	0.14	8.429	0.286	6.803	0.595	0.0	0.188	2	0	no-hit	no-hit	no-hit	no-hit	no-hit	no-hit	935	NOBIN	metabat_1351	NOBIN
k127_38029	2223	0.1957	9.81	225.415	6.836	106.278	3.137	6.328	0.0	1	2	no-hit	no-hit	no-hit	no-hit	no-hit	no-hit	NOBIN	938	hic_392	NOBIN
k127_38034	5951	0.4332	0.777	11.275	0.402	4.743	0.969	3.011	0.432	3	2	Bacteria	Proteobacteria	Rhodospirillales	Acetobacteraceae	Acetobacter	Acetobacter sp. CAG:267	509	1640	metabat_878	NOBIN
k127_38093	3217	0.2934	5.972	10.421	0.514	14.61	3.288	1.953	0.04	3	2	Bacteria	Firmicutes	Clostridiales	Clostridiaceae	Clostridium	Clostridium sp. CAG:307	12	NOBIN	metabat_333	NOBIN
k127_38142	3472	0.1028	0.076	8.647	0.072	3.267	0.242	0.193	0.0	1	1	no-hit	no-hit	no-hit	no-hit	no-hit	no-hit	1113	NOBIN	metabat_126	NOBIN
k127_38207	1258	0.5397	2.355	10.477	0.837	29.035	4.8	1.463	0.258	0	2	Bacteria	Firmicutes	Clostridiales	Eubacteriaceae	Eubacterium	Eubacterium sp. CAG:786	NOBIN	466	hic_106	NOBIN
k127_38238	1746	0.2583	8.124	62.173	2.464	29.786	2.203	19.385	0.044	1	0	Eukaryota	Arthropoda	Coleoptera	Tenebrionidae	Tribolium	Tribolium castaneum	502	502	metabat_871	NOBIN
k127_38331	1964	0.2342	7.032	150.022	5.031	72.934	1.577	2.501	0.0	0	2	Eukaryota	Arthropoda	Diptera	Culicidae	Anopheles	Anopheles funestus	NOBIN	1689	hic_360	NOBIN
k127_38361	3065	0.3827	0.467	7.739	0.115	2.974	3.696	0.013	0.05	1	2	Bacteria	Spirochaetes	Spirochaetales	Spirochaetaceae	Treponema	Treponema porcinum	143	NOBIN	metabat_472	NOBIN
k127_38367	2793	0.1783	2.375	50.842	7.477	37.093	0.56	2.226	0.0	3	1	no-hit	no-hit	no-hit	no-hit	no-hit	no-hit	971	429	metabat_1391	NOBIN
k127_38388	3680	0.3217	2.497	16.015	3.913	45.51	0.48	1.174	0.034	5	1	Bacteria	Firmicutes	Erysipelotrichales	Erysipelotrichaceae	Coprobacillus	Coprobacillus sp. CAG:698	857	1539	hic_319	NOBIN
k127_38429	2512	0.2854	0.685	9.969	1.119	19.093	0.964	0.113	0.0	3	0	Bacteria	Firmicutes	Clostridiales	Lachnospiraceae	Butyrivibrio	Butyrivibrio hungatei	1206	NOBIN	metabat_229	NOBIN
k127_38446	1948	0.2798	3.983	8.072	1.325	19.793	1.637	6.5	0.023	0	1	Bacteria	Firmicutes	Clostridiales	Clostridiaceae	Clostridium	Clostridium sp. CAG:417	1423	NOBIN	metabat_470	NOBIN
k127_38451	3322	0.2565	1.96	33.562	2.446	36.972	1.716	8.211	0.013	1	1	Bacteria	Firmicutes	Clostridiales	Lachnospiraceae	Lachnoclostridium	[Clostridium] fimetarium	14	1354	metabat_479	NOBIN
k127_38460	2473	0.1985	13.533	295.44	7.951	123.937	1.943	0.868	0.019	0	2	no-hit	no-hit	no-hit	no-hit	no-hit	no-hit	NOBIN	1380	hic_389	NOBIN
k127_38461	2759	0.2095	5.818	292.636	8.146	103.144	1.75	14.923	0.0	3	0	no-hit	no-hit	no-hit	no-hit	no-hit	no-hit	686	2060	metabat_1074	NOBIN
k127_38467	5951	0.3236	0.369	7.793	0.19	1.558	1.293	0.077	0.017	9	2	Bacteria	Bacteroidetes	Bacteroidales	Bacteroidaceae	Bacteroides	Bacteroides sp. CAG:1060	876	NOBIN	metabat_1285	NOBIN
k127_38486	1882	0.2237	2.381	73.172	1.761	27.296	0.719	4.168	0.023	1	1	no-hit	no-hit	no-hit	no-hit	no-hit	no-hit	NOBIN	1392	hic_179	NOBIN
k127_38505	2292	0.2478	1.438	30.272	41.524	48.914	0.875	3.117	0.017	1	0	Eukaryota	Eukaryota-undef	Philasterida	Pseudocohnilembidae	Pseudocohnilembus	Pseudocohnilembus persalinus	634	2050	metabat_1017	NOBIN
k127_38520	1049	0.1868	0.889	6.497	6.022	15.406	0.259	0.468	0.021	0	1	no-hit	no-hit	no-hit	no-hit	no-hit	no-hit	104	NOBIN	metabat_055	NOBIN
k127_38539	1465	0.4928	0.755	7.068	1.849	9.83	0.23	2.953	0.0	0	2	Bacteria	Firmicutes	Clostridiales	Lachnospiraceae	Lachnospiraceae-undef	Lachnospiraceae bacterium	NOBIN	104	hic_233	NOBIN
k127_38542	1150	0.4583	0.89	5.803	3.397	16.575	0.283	4.765	0.261	1	2	Bacteria	Firmicutes	Clostridiales	Ruminococcaceae	Ruminococcus	Ruminococcus flavefaciens	602	524	metabat_982	NOBIN
k127_38583	1621	0.335	0.025	4.542	0.0	1.514	0.17	0.0	0.0	2	1	Bacteria	Proteobacteria	Pseudomonadales	Moraxellaceae	Psychrobacter	Psychrobacter sp. FDAARGOS_221	NOBIN	518	hic_207	NOBIN
k127_38636	2730	0.4359	3.769	7.671	1.896	13.001	1.223	5.929	0.078	2	2	Bacteria	Firmicutes	Clostridiales	Lachnospiraceae	Butyrivibrio	Butyrivibrio sp. ob235	882	1383	metabat_1292	NOBIN
k127_38654	4194	0.2124	11.558	247.851	8.164	123.338	2.256	2.606	0.005	0	1	Eukaryota	Eukaryota-undef	Sporadotrichida	Oxytrichidae	Oxytricha	Oxytricha trifallax	609	2060	metabat_989	NOBIN
k127_38714	1765	0.5847	53.282	7.776	5.63	34.31	2.007	1.45	0.024	1	2	Bacteria	Firmicutes	Clostridiales	Ruminococcaceae	Anaerofilum	Anaerofilum sp. An201	NOBIN	1738	hic_105	NOBIN
k127_38753	1475	0.2027	4.224	190.476	4.674	65.897	0.584	6.999	0.0	0	1	no-hit	no-hit	no-hit	no-hit	no-hit	no-hit	NOBIN	1839	hic_324	NOBIN
k127_38836	4181	0.2093	2.551	66.68	28.792	58.899	1.626	2.43	0.011	2	0	no-hit	no-hit	no-hit	no-hit	no-hit	no-hit	634	2050	metabat_1017	NOBIN
k127_38888	3880	0.1387	0.297	29.389	0.38	9.558	0.388	0.956	0.037	2	0	no-hit	no-hit	no-hit	no-hit	no-hit	no-hit	1113	638	metabat_126	NOBIN
k127_38916	9564	0.2018	2.728	30.062	1.093	23.167	1.01	0.742	0.008	0	2	no-hit	no-hit	no-hit	no-hit	no-hit	no-hit	907	2060	hic_389	NOBIN
k127_38922	1386	0.4993	1.758	12.237	0.887	24.066	2.284	0.577	0.056	0	1	Bacteria	Bacteroidetes	Bacteroidales	Prevotellaceae	Prevotella	Prevotella buccae	NOBIN	1086	hic_123	NOBIN
k127_38959	4344	0.3939	1.81	12.081	0.381	3.431	2.232	0.157	0.088	4	2	Bacteria	Bacteroidetes	Bacteroidales	Prevotellaceae	Prevotella	Prevotella sp. P3-122	951	NOBIN	metabat_1369	NOBIN
k127_38974	3096	0.1647	5.406	200.347	2.825	69.169	1.215	0.557	0.0	3	0	no-hit	no-hit	no-hit	no-hit	no-hit	no-hit	609	1380	metabat_989	NOBIN
k127_39020	3473	0.1923	12.123	338.791	6.296	138.094	1.166	1.802	0.015	1	2	no-hit	no-hit	no-hit	no-hit	no-hit	no-hit	609	2734	metabat_989	NOBIN
k127_39045	3598	0.2329	25.104	435.421	14.594	176.748	7.765	3.678	0.011	2	1	Eukaryota	Eukaryota-undef	Sporadotrichida	Oxytrichidae	Stylonychia	Stylonychia lemnae	609	938	metabat_989	NOBIN
k127_39150	1576	0.1574	1.585	70.324	0.9	23.751	0.538	0.051	0.026	0	2	no-hit	no-hit	no-hit	no-hit	no-hit	no-hit	NOBIN	3728	hic_371	NOBIN
k127_39208	3967	0.2546	10.686	78.762	18.253	66.099	3.795	8.046	0.01	1	0	Eukaryota	Eukaryota-undef	Peniculida	Parameciidae	Paramecium	Paramecium tetraurelia	971	1631	metabat_1391	NOBIN
k127_39249	3670	0.2529	1.63	15.475	0.625	8.914	0.707	1.351	0.014	2	1	Bacteria	Firmicutes	Clostridiales	Eubacteriaceae	Eubacterium	Eubacterium coprostanoligenes	1376	NOBIN	metabat_417	NOBIN
k127_39270	3318	0.204	1.215	26.835	1.02	18.087	0.407	2.294	0.052	4	0	no-hit	no-hit	no-hit	no-hit	no-hit	no-hit	104	1610	metabat_055	NOBIN
k127_39295	3249	0.1841	1.61	27.717	1.948	57.457	0.664	3.389	0.028	0	1	no-hit	no-hit	no-hit	no-hit	no-hit	no-hit	1312	755	metabat_347	NOBIN
k127_39330	3036	0.2019	1.387	26.933	1.968	35.619	0.586	3.771	0.028	1	0	no-hit	no-hit	no-hit	no-hit	no-hit	no-hit	104	2682	metabat_055	NOBIN
k127_39353	1659	0.2333	0.144	12.435	0.057	1.826	0.555	0.0	0.0	2	2	no-hit	no-hit	no-hit	no-hit	no-hit	no-hit	1393	3417	hic_165	NOBIN
k127_39354	2985	0.3467	0.087	7.294	0.055	2.891	1.23	1.477	0.0	3	2	Bacteria	Firmicutes	Clostridiales	Clostridiaceae	Clostridium	Clostridium sp. CAG:470	1352	271	metabat_391	NOBIN
k127_39367	2001	0.4858	0.633	4.763	1.6	6.633	1.174	0.175	0.0	0	1	Bacteria	Firmicutes	Erysipelotrichales	Erysipelotrichaceae	Turicibacter	Turicibacter sanguinis	NOBIN	2958	hic_056	NOBIN
k127_39381	2701	0.3147	0.61	6.83	1.516	7.561	0.373	0.294	0.026	1	2	Bacteria	Firmicutes	Clostridiales	Ruminococcaceae	Ruminococcaceae-undef	Ruminococcaceae bacterium FB2012	1327	665	metabat_363	NOBIN
k127_39412	2811	0.2465	27.359	316.066	13.289	193.415	11.635	6.306	0.115	0	2	no-hit	no-hit	no-hit	no-hit	no-hit	no-hit	836	1380	metabat_1241	NOBIN
k127_39429	1681	0.1725	4.523	122.61	1.314	37.175	0.986	0.466	0.0	0	1	no-hit	no-hit	no-hit	no-hit	no-hit	no-hit	1393	1996	hic_235	NOBIN
k127_39440	4985	0.3587	0.388	23.399	0.067	1.7	0.292	2.178	0.021	2	2	Bacteria	Bacteroidetes	Cytophagales	Cytophagaceae	Cytophaga	Cytophaga hutchinsonii	125	93	metabat_288	NOBIN
k127_39560	2822	0.224	25.601	420.403	17.62	220.601	10.702	13.104	0.014	1	1	no-hit	no-hit	no-hit	no-hit	no-hit	no-hit	609	2734	metabat_989	NOBIN
k127_39670	8462	0.4263	0.882	16.012	11.774	134.64	0.272	13.371	0.007	11	1	Bacteria	Firmicutes	Clostridiales	Lachnospiraceae	Butyrivibrio	Butyrivibrio fibrisolvens	NOBIN	132	hic_417	NOBIN
k127_39719	1368	0.5314	0.482	6.469	0.281	6.7	0.147	0.487	0.056	1	2	Bacteria	Bacteroidetes	Bacteroidales	Prevotellaceae	Prevotella	Prevotella sp. P3-120	NOBIN	882	hic_187	NOBIN
k127_39757	3987	0.162	0.079	7.274	0.017	4.283	0.288	0.153	0.091	0	1	no-hit	no-hit	no-hit	no-hit	no-hit	no-hit	800	1277	metabat_1202	NOBIN
k127_39771	4056	0.4184	1.621	10.661	0.487	1.847	0.351	2.961	0.031	4	2	Bacteria	Spirochaetes	Spirochaetales	Spirochaetaceae	Treponema	Treponema saccharophilum	1064	NOBIN	metabat_071	NOBIN
k127_39816	1063	0.3151	0.095	10.456	0.038	1.936	0.311	0.996	0.02	1	1	no-hit	no-hit	no-hit	no-hit	no-hit	no-hit	619	NOBIN	metabat_1000	NOBIN
k127_39875	1731	0.1808	10.315	109.525	19.324	89.631	1.742	7.473	0.0	0	1	no-hit	no-hit	no-hit	no-hit	no-hit	no-hit	NOBIN	338	hic_257	NOBIN
k127_39887	6155	0.5587	0.182	1052.418	167.664	1129.376	0.174	345.052	332.707	4	2	Bacteria	Proteobacteria	Aeromonadales	Aeromonadaceae	Tolumonas	Tolumonas auensis	425	850	metabat_785	NOBIN
k127_39905	1676	0.1903	18.832	553.453	11.628	186.625	1.398	3.28	0.0	0	2	no-hit	no-hit	no-hit	no-hit	no-hit	no-hit	NOBIN	938	hic_382	NOBIN
k127_39916	3472	0.3753	0.052	8.599	0.0	3.814	0.265	0.016	0.0	6	1	no-hit	no-hit	no-hit	no-hit	no-hit	no-hit	NOBIN	1334	hic_069	NOBIN
k127_40101	2967	0.4028	13.659	7.286	0.229	6.411	0.43	15.999	0.014	2	2	Bacteria	Proteobacteria	Rhodospirillales	Rhodospirillaceae	Azospirillum	Azospirillum sp. 51_20	1198	253	metabat_219	NOBIN
k127_40122	3945	0.2134	2.34	51.731	0.588	15.118	0.521	0.099	0.043	0	1	Eukaryota	Eukaryota-undef	Eukaryota-undef	Entamoebidae	Entamoeba	Entamoeba histolytica	686	NOBIN	metabat_1074	NOBIN
k127_40155	1151	0.2137	6.137	39.054	0.772	50.308	3.092	13.717	0.0	1	0	no-hit	no-hit	no-hit	no-hit	no-hit	no-hit	NOBIN	836	hic_070	NOBIN
k127_40238	2599	0.2151	0.741	18.891	36.001	44.813	0.646	2.018	0.072	2	0	no-hit	no-hit	no-hit	no-hit	no-hit	no-hit	634	NOBIN	metabat_1017	NOBIN
k127_40241	5136	0.5715	1.052	10.682	0.312	5.57	0.253	0.679	0.015	4	2	Bacteria	Proteobacteria	Sphingomonadales	Sphingomonadaceae	Sphingorhabdus	Sphingorhabdus flavimaris	883	770	metabat_1293	NOBIN
k127_40294	1210	0.3702	0.06	5.784	0.111	3.644	1.736	0.146	0.033	1	1	no-hit	no-hit	no-hit	no-hit	no-hit	no-hit	619	NOBIN	metabat_1000	NOBIN
k127_40309	1331	0.3914	6.187	9.608	3.534	48.246	0.503	2.164	0.077	1	1	Bacteria	Bacteroidetes	Bacteroidales	Prevotellaceae	Prevotella	Prevotella maculosa	NOBIN	1736	hic_376	NOBIN
k127_40318	3385	0.262	1.56	13.811	6.668	43.719	0.959	3.368	0.408	3	1	Bacteria	Firmicutes	Clostridiales	Clostridiaceae	Clostridium	Clostridium sp. 27_14	579	1407	hic_461	NOBIN
k127_40395	2560	0.1797	1.836	17.898	1.787	48.538	0.964	2.336	0.0	0	1	no-hit	no-hit	no-hit	no-hit	no-hit	no-hit	1312	NOBIN	metabat_347	NOBIN
k127_40468	4298	0.4293	0.481	8.295	0.434	7.762	0.503	1.098	0.009	2	2	Bacteria	Fibrobacteres	Fibrobacterales	Fibrobacteraceae	Fibrobacter	Fibrobacter sp. UWEL	523	3349	hic_331	NOBIN
k127_40519	2880	0.2288	49.209	631.205	33.596	396.085	13.489	38.304	0.0	1	0	Eukaryota	Chlorophyta	Mamiellales	Mamiellaceae	Micromonas	Micromonas pusilla	NOBIN	711	hic_395	NOBIN
k127_40534	2049	0.2108	3.456	62.489	41.49	73.417	1.924	11.904	0.0	2	1	no-hit	no-hit	no-hit	no-hit	no-hit	no-hit	NOBIN	3080	hic_250	NOBIN
k127_40539	4387	0.2457	1.736	27.803	30.654	51.753	0.841	1.742	0.024	1	0	no-hit	no-hit	no-hit	no-hit	no-hit	no-hit	634	1790	metabat_1017	NOBIN
k127_40668	1707	0.1863	2.841	34.754	9.531	33.074	1.458	4.756	0.197	1	0	no-hit	no-hit	no-hit	no-hit	no-hit	no-hit	104	NOBIN	metabat_055	NOBIN
k127_40764	1117	0.145	0.902	7.124	0.392	38.15	0.68	3.216	0.073	0	1	no-hit	no-hit	no-hit	no-hit	no-hit	no-hit	565	NOBIN	metabat_940	NOBIN
k127_40765	1781	0.5317	1.26	6.715	7.135	33.159	0.258	1.349	0.205	1	2	Bacteria	Bacteroidetes	Bacteroidales	Tannerellaceae	Parabacteroides	Parabacteroides goldsteinii	NOBIN	1456	hic_501	NOBIN
k127_40838	1936	0.5191	3.425	11.482	3.248	35.38	3.068	8.85	0.02	0	2	Bacteria	Firmicutes	Clostridiales	Ruminococcaceae	Ruminiclostridium	[Eubacterium] siraeum	534	480	metabat_906	NOBIN
k127_40946	1258	0.4841	0.359	7.201	5.417	57.356	0.28	42.792	0.06	0	1	Bacteria	Firmicutes	Clostridiales	Clostridiaceae	Alkaliphilus	Alkaliphilus metalliredigens	630	3119	metabat_1013	NOBIN
k127_40980	1145	0.2533	0.113	6.084	0.037	2.486	0.374	12.84	0.0	0	1	no-hit	no-hit	no-hit	no-hit	no-hit	no-hit	741	NOBIN	metabat_1136	NOBIN
k127_41078	2666	0.4332	0.779	12.676	2.859	43.475	0.234	14.682	0.396	1	1	Bacteria	Firmicutes	Selenomonadales	Selenomonadaceae	Propionispira	Propionispira arboris	107	2246	metabat_088	NOBIN
k127_41101	6569	0.396	0.566	7.546	0.74	2.901	0.209	0.734	0.056	5	2	Bacteria	Spirochaetes	Spirochaetales	Spirochaetaceae	Treponema	Treponema porcinum	35	NOBIN	metabat_712	NOBIN
k127_41114	1119	0.2493	0.977	5.559	0.517	9.458	0.864	0.409	0.054	1	2	Bacteria	Firmicutes	Clostridiales	Clostridiaceae	Clostridium	Clostridium sp. CAG:417	1228	NOBIN	metabat_253	NOBIN
k127_41118	2031	0.2339	1.811	30.237	63.723	53.815	1.278	2.316	0.0	0	1	no-hit	no-hit	no-hit	no-hit	no-hit	no-hit	634	3074	metabat_1017	NOBIN
k127_41124	2898	0.166	1.848	54.349	1.564	28.597	0.51	0.697	0.018	0	1	no-hit	no-hit	no-hit	no-hit	no-hit	no-hit	NOBIN	1493	hic_022	NOBIN
k127_41173	2722	0.2017	19.905	445.924	10.222	175.335	2.957	7.287	0.015	2	2	Eukaryota	Eukaryota-undef	Peniculida	Parameciidae	Paramecium	Paramecium tetraurelia	609	1380	metabat_989	NOBIN
k127_41235	2078	0.4726	52.673	10.72	1.647	5.115	0.412	0.186	0.075	1	2	Archaea	Euryarchaeota	Methanomassiliicoccales	Methanomassiliicoccaceae	Candidatus Methanoplasma	Candidatus Methanoplasma termitum	964	NOBIN	metabat_1383	NOBIN
k127_41288	1086	0.581	7.103	5.757	0.72	21.904	0.198	0.179	0.147	0	2	Bacteria	Firmicutes	Clostridiales	Lachnospiraceae	Lachnospiraceae-undef	Lachnospiraceae bacterium M18-1	NOBIN	1643	hic_325	NOBIN
k127_41297	3226	0.203	28.757	537.182	25.154	301.538	19.199	19.919	0.012	2	2	Eukaryota	Eukaryota-undef	Sporadotrichida	Oxytrichidae	Oxytricha	Oxytricha trifallax	609	1380	metabat_989	NOBIN
k127_41322	5010	0.3661	1.027	10.925	12.157	6.999	0.415	2.216	0.165	0	2	Bacteria	Fusobacteria	Fusobacteriales	Fusobacteriaceae	Fusobacterium	Fusobacterium sp. CAG:815	NOBIN	1161	hic_375	NOBIN
k127_41350	2832	0.1931	9.052	293.704	5.659	110.659	1.365	1.796	0.023	5	1	Eukaryota	Eukaryota-undef	Sporadotrichida	Oxytrichidae	Oxytricha	Oxytricha trifallax	774	1634	metabat_1172	NOBIN
k127_41351	1051	0.5233	1.493	10.067	5.434	18.03	1.061	8.498	0.289	0	2	Bacteria	Firmicutes	Clostridiales	Ruminococcaceae	Ruminococcus	Ruminococcus flavefaciens	NOBIN	520	hic_329	NOBIN
k127_41358	1107	0.5501	29.745	20.796	15.33	86.014	5.481	11.319	0.034	0	1	Bacteria	Synergistetes	Synergistales	Synergistaceae	Fretibacterium	Fretibacterium fastidiosum	NOBIN	2667	hic_402	NOBIN
k127_41371	2766	0.2155	0.944	60.06	0.679	10.005	0.467	0.953	0.029	0	1	no-hit	no-hit	no-hit	no-hit	no-hit	no-hit	104	626	metabat_055	NOBIN
k127_41383	1043	0.2454	2.397	46.045	4.548	22.636	1.209	4.332	0.046	0	2	no-hit	no-hit	no-hit	no-hit	no-hit	no-hit	1170	NOBIN	metabat_189	NOBIN
k127_41431	3149	0.208	3.56	207.105	5.903	67.258	0.961	12.058	0.024	1	1	no-hit	no-hit	no-hit	no-hit	no-hit	no-hit	686	1634	hic_350	NOBIN
k127_41515	7005	0.4537	1.481	21.511	1.579	34.119	4.502	0.274	0.016	7	1	Bacteria	Firmicutes	Clostridiales	Ruminococcaceae	Ruminococcaceae-undef	Ruminococcaceae bacterium FB2012	216	4	metabat_553	NOBIN
k127_41535	2324	0.2582	2.572	71.086	4.313	24.307	0.833	6.334	0.017	3	2	no-hit	no-hit	no-hit	no-hit	no-hit	no-hit	NOBIN	1816	hic_222	NOBIN
k127_41566	3634	0.3591	1.049	22.435	0.641	3.343	1.103	0.213	0.085	9	1	Bacteria	Firmicutes	Clostridiales	Ruminococcaceae	Ruminococcus	Ruminococcus albus	903	2223	metabat_1316	metabat_1316
k127_41571	8596	0.4347	0.168	18.44	0.559	2.455	0.323	0.861	0.471	5	2	Bacteria	Bacteroidetes	Bacteroidales	Prevotellaceae	Prevotella	Prevotella ruminicola	1201	14	metabat_224	NOBIN
k127_41583	2731	0.1758	0.719	39.342	0.378	23.96	0.49	0.103	0.014	0	1	no-hit	no-hit	no-hit	no-hit	no-hit	no-hit	NOBIN	2811	hic_389	NOBIN
k127_41667	1729	0.5113	0.146	6.091	0.149	2.002	0.023	0.0	0.0	1	1	Bacteria	Bacteroidetes	Bacteroidales	Prevotellaceae	Prevotella	Prevotella sp. CAG:1031	NOBIN	2524	hic_228	NOBIN
k127_41798	5473	0.2012	4.62	206.449	4.448	65.938	0.79	9.54	0.025	1	2	no-hit	no-hit	no-hit	no-hit	no-hit	no-hit	686	1634	metabat_1074	NOBIN
k127_41809	2911	0.3356	0.124	6.807	0.015	5.875	1.253	0.0	0.0	6	2	Bacteria	Firmicutes	Clostridiales	Ruminococcaceae	Ruminococcus	Ruminococcus sp. 37_24	651	NOBIN	metabat_1036	NOBIN
k127_41816	1633	0.1953	0.717	9.254	0.162	5.418	0.675	1.929	0.0	1	2	no-hit	no-hit	no-hit	no-hit	no-hit	no-hit	104	1946	hic_391	NOBIN
k127_41819	4596	0.2128	9.91	79.471	16.899	62.687	1.682	3.369	0.008	2	0	no-hit	no-hit	no-hit	no-hit	no-hit	no-hit	971	1893	metabat_1391	NOBIN
k127_41836	2753	0.2739	4.378	9.016	6.463	17.741	0.601	5.42	0.073	2	1	Bacteria	Firmicutes	Clostridiales	Lachnospiraceae	Lachnoclostridium	[Clostridium] fimetarium	654	2882	metabat_1039	NOBIN
k127_41869	1484	0.6011	192.53	10.819	24.443	207.567	15.952	17.504	0.0	0	2	Bacteria	Firmicutes	Clostridiales	Clostridiales-undef	Clostridiales-undef	Clostridiales bacterium	NOBIN	2872	hic_154	NOBIN
k127_41881	3542	0.4142	1.256	11.268	0.213	5.616	1.621	0.29	0.02	2	2	Bacteria	Firmicutes	Clostridiales	Lachnospiraceae	Butyrivibrio	Butyrivibrio sp. INlla21	1069	NOBIN	metabat_076	NOBIN
k127_41913	1509	0.444	1.362	6.784	5.368	13.605	0.38	0.742	0.058	2	2	no-hit	no-hit	no-hit	no-hit	no-hit	no-hit	NOBIN	1260	hic_175	NOBIN
k127_41923	4927	0.3312	2.611	7.817	0.195	5.585	1.763	0.078	0.083	1	2	Bacteria	Bacteroidetes	Bacteroidales	Bacteroidales-undef	Bacteroidales-undef	Bacteroidales bacterium KA00251	508	1624	metabat_877	NOBIN
k127_41990	1846	0.6089	11.719	4.985	0.277	14.542	0.603	0.098	0.187	2	1	no-hit	no-hit	no-hit	no-hit	no-hit	no-hit	1393	3096	hic_043	NOBIN
k127_42084	2846	0.3092	0.09	6.784	0.126	2.311	0.26	0.0	0.022	3	2	Bacteria	Firmicutes	Firmicutes-undef	Firmicutes-undef	Firmicutes-undef	Bacilli bacterium VT-13-104	1352	NOBIN	metabat_391	NOBIN
k127_42107	4142	0.2349	1.09	22.365	15.09	25.795	0.852	1.48	0.024	0	1	Eukaryota	Arthropoda	Coleoptera	Buprestidae	Agrilus	Agrilus planipennis	634	2870	metabat_1017	NOBIN
k127_42268	5787	0.1825	4.99	192.509	2.939	65.158	1.309	0.943	0.0	2	2	Bacteria	Firmicutes	Bacillales	Paenibacillaceae	Paenibacillus	Paenibacillus sp. MY03	609	938	metabat_989	NOBIN
k127_42282	3010	0.21	5.579	282.803	4.305	82.073	1.549	11.129	0.0	2	1	no-hit	no-hit	no-hit	no-hit	no-hit	no-hit	686	1634	hic_395	NOBIN
k127_42304	2178	0.2025	28.556	555.858	19.618	219.67	3.115	1.093	0.0	0	2	Eukaryota	Eukaryota-undef	Philasterida	Pseudocohnilembidae	Pseudocohnilembus	Pseudocohnilembus persalinus	NOBIN	2060	hic_382	NOBIN
k127_42366	5134	0.321	0.205	8.305	0.069	1.238	0.267	0.023	0.21	5	0	Bacteria	Firmicutes	Clostridiales	Lachnospiraceae	Lachnospiraceae-undef	Lachnospiraceae bacterium XBB2008	135	NOBIN	metabat_399	NOBIN
k127_42370	1324	0.4298	0.384	7.478	0.186	0.774	0.209	0.0	0.0	0	1	no-hit	no-hit	no-hit	no-hit	no-hit	no-hit	NOBIN	3482	hic_364	NOBIN
k127_42623	1449	0.2022	3.894	69.01	1.266	37.969	0.939	0.695	0.0	0	1	no-hit	no-hit	no-hit	no-hit	no-hit	no-hit	NOBIN	1996	hic_014	NOBIN
k127_42780	1735	0.2375	19.647	228.414	10.685	162.677	17.435	11.116	0.023	1	1	Eukaryota	Streptophyta	Malvales	Malvaceae	Gossypium	Gossypium hirsutum	NOBIN	1380	hic_382	NOBIN
k127_42815	2799	0.1961	4.092	180.906	3.577	52.143	0.503	8.117	0.0	2	1	Eukaryota	Apicomplexa	Eucoccidiorida	Sarcocystidae	Toxoplasma	Toxoplasma gondii	686	815	metabat_1074	NOBIN
k127_42847	1140	0.4921	1.182	4.215	1.229	13.236	0.385	646.234	92.164	0	2	Bacteria	Firmicutes	Clostridiales	Lachnospiraceae	Pseudobutyrivibrio	Pseudobutyrivibrio sp. OR37	266	687	metabat_608	NOBIN
k127_42887	3198	0.4012	0.342	8.696	0.427	1.744	0.443	4.786	0.352	2	1	Bacteria	Proteobacteria	Rhodospirillales	Rhodospirillaceae	Azospirillum	Azospirillum sp. CAG:239	793	732	metabat_1193	NOBIN
k127_42997	1013	0.2715	8.404	206.761	215.408	268.651	2.577	11.252	0.0	0	2	no-hit	no-hit	no-hit	no-hit	no-hit	no-hit	634	429	metabat_1017	NOBIN
k127_43021	3199	0.4776	3.217	8.417	4.915	23.853	0.713	0.083	0.021	2	2	Bacteria	Firmicutes	Clostridiales	Lachnospiraceae	Lachnospiraceae-undef	Lachnospiraceae bacterium NE2001	536	104	metabat_908	NOBIN
k127_43090	4140	0.2874	1.795	8.722	2.155	5.662	0.749	1.278	0.065	3	2	Bacteria	Firmicutes	Clostridiales	Clostridiaceae	Clostridium	Clostridium sp. CAG:813	1327	NOBIN	metabat_363	NOBIN
k127_43110	1226	0.4592	1.071	10.851	0.586	10.413	0.279	0.033	0.033	0	1	no-hit	no-hit	no-hit	no-hit	no-hit	no-hit	NOBIN	1965	hic_180	NOBIN
k127_43201	7002	0.2801	0.927	22.671	0.071	0.95	0.845	0.293	0.052	4	2	Bacteria	Firmicutes	Clostridiales	Clostridiaceae	Clostridium	Clostridium sp. ASF356	723	NOBIN	metabat_1116	NOBIN
k127_43252	1004	0.6414	9.709	5.194	0.578	13.108	0.586	0.118	0.0	0	2	Bacteria	Firmicutes	Clostridiales	Clostridiales-undef	Clostridiales-undef	Clostridiales bacterium GWC2_40_7	NOBIN	2602	hic_589	NOBIN
k127_43286	1137	0.1785	1.129	254.191	2.464	48.754	0.212	6.674	0.109	0	1	no-hit	no-hit	no-hit	no-hit	no-hit	no-hit	NOBIN	1645	hic_395	NOBIN
k127_43365	3395	0.1862	9.534	85.127	35.857	71.974	1.836	1.664	0.027	3	0	no-hit	no-hit	no-hit	no-hit	no-hit	no-hit	971	NOBIN	metabat_1391	NOBIN
k127_43388	2578	0.2308	7.633	249.858	10.448	148.614	1.135	7.042	0.025	2	1	Eukaryota	Arthropoda	Araneae	Eresidae	Stegodyphus	Stegodyphus mimosarum	686	1462	metabat_1074	NOBIN
k127_43413	1196	0.5719	212.62	7.228	15.395	174.084	2.976	2.109	0.0	2	2	Bacteria	Firmicutes	Firmicutes-undef	Firmicutes-undef	Firmicutes-undef	Firmicutes bacterium CAG:103	NOBIN	2415	hic_496	NOBIN
k127_43444	2678	0.1927	15.489	323.231	6.788	142.86	1.66	1.382	0.015	0	1	no-hit	no-hit	no-hit	no-hit	no-hit	no-hit	609	1395	metabat_989	NOBIN
k127_43454	3641	0.1975	8.405	197.591	6.634	81.795	1.981	1.734	0.017	1	1	Eukaryota	Eukaryota-undef	Sporadotrichida	Oxytrichidae	Oxytricha	Oxytricha trifallax	609	711	metabat_989	NOBIN
k127_43465	1219	0.1903	7.966	187.03	4.917	61.602	1.748	0.167	0.0	1	1	Eukaryota	Eukaryota-undef	Eukaryota-undef	Eukaryota-undef	Blastocystis	Blastocystis sp. subtype 1	NOBIN	1380	hic_360	NOBIN
k127_43539	2543	0.5529	0.134	8.205	3.414	21.107	0.301	5.218	0.297	0	2	Bacteria	Bacteroidetes	Bacteroidales	Rikenellaceae	Alistipes	Alistipes sp. An116	317	600	metabat_665	NOBIN
k127_43549	1270	0.385	0.969	4.751	0.116	3.494	0.243	0.309	0.022	0	2	Bacteria	Firmicutes	Clostridiales	Eubacteriaceae	Alkalibacter	Alkalibacter saccharofermentans	1067	NOBIN	metabat_074	NOBIN
k127_43566	1130	0.1991	1.559	8.135	2.286	34.409	1.032	3.134	0.0	0	1	no-hit	no-hit	no-hit	no-hit	no-hit	no-hit	104	965	metabat_055	NOBIN
k127_43624	1682	0.5541	1.392	6.933	1.805	55.789	0.392	0.291	0.023	0	1	Bacteria	Bacteroidetes	Bacteroidales	Prevotellaceae	Prevotella	Prevotella sp. 885	NOBIN	2473	hic_337	NOBIN
k127_43653	2716	0.2297	1.345	10.667	0.311	3.377	0.234	2.647	0.015	1	0	no-hit	no-hit	no-hit	no-hit	no-hit	no-hit	800	NOBIN	metabat_1202	NOBIN
k127_43707	2161	0.1472	7.467	402.162	4.346	144.394	1.076	1.586	0.0	0	2	no-hit	no-hit	no-hit	no-hit	no-hit	no-hit	NOBIN	711	hic_389	NOBIN
k127_43851	2506	0.3707	0.192	15.236	1.815	16.741	0.278	0.182	0.026	0	2	Bacteria	Firmicutes	Clostridiales	Lachnospiraceae	Roseburia	Roseburia sp. 499	160	3047	metabat_491	NOBIN
k127_43858	2189	0.4312	0.561	5.738	0.018	0.956	0.561	0.355	0.017	2	1	Bacteria	Spirochaetes	Spirochaetales	Spirochaetaceae	Treponema	Treponema brennaborense	NOBIN	808	hic_094	NOBIN
k127_43894	8256	0.3474	23.372	19.878	0.879	9.212	1.075	0.34	0.02	6	2	Bacteria	Firmicutes	Acidaminococcales	Acidaminococcaceae	Acidaminococcus	Acidaminococcus sp. CAG:917	308	NOBIN	metabat_655	metabat_655
k127_43955	3892	0.2433	7.646	39.793	17.661	51.552	3.431	2.902	0.017	0	1	Eukaryota	Eukaryota-undef	Sporadotrichida	Oxytrichidae	Stylonychia	Stylonychia lemnae	971	1464	metabat_1391	NOBIN
k127_43965	1660	0.2024	2.343	30.669	4.92	129.066	1.14	6.489	0.024	0	1	no-hit	no-hit	no-hit	no-hit	no-hit	no-hit	NOBIN	1988	hic_520	NOBIN
k127_44127	1199	0.5363	0.348	8.051	1.125	20.22	0.699	1.837	0.099	1	2	Bacteria	Bacteroidetes	Bacteroidales	Bacteroidaceae	Bacteroides	Bacteroides eggerthii	522	874	metabat_893	NOBIN
k127_44173	1323	0.3416	0.029	7.619	0.36	6.756	0.25	4.519	0.0	2	1	no-hit	no-hit	no-hit	no-hit	no-hit	no-hit	596	NOBIN	metabat_974	NOBIN
k127_44229	4080	0.5213	11.812	11.532	0.961	30.616	1.113	0.83	0.067	2	2	Bacteria	Firmicutes	Bacillales	Bacillaceae	Bacillus	Bacillus sp. MUM 13	NOBIN	1137	hic_286	NOBIN
k127_44240	5066	0.3685	0.165	8.372	0.071	0.766	0.307	31.837	0.017	2	1	Bacteria	Spirochaetes	Spirochaetales	Spirochaetaceae	Treponema	Treponema porcinum	474	2279	metabat_839	NOBIN
k127_44299	2479	0.1795	2.731	179.927	3.675	56.408	0.787	6.31	0.0	0	1	no-hit	no-hit	no-hit	no-hit	no-hit	no-hit	NOBIN	2500	hic_235	NOBIN
k127_44306	2944	0.178	1.517	27.569	0.258	9.374	0.403	1.812	0.0	2	0	no-hit	no-hit	no-hit	no-hit	no-hit	no-hit	800	2487	hic_286	NOBIN
k127_44323	3981	0.4647	4.361	8.408	0.142	1.566	0.218	0.39	0.144	3	1	Bacteria	Elusimicrobia	Elusimicrobiales	Elusimicrobiaceae	Elusimicrobium	Elusimicrobium sp. An273	NOBIN	442	hic_460	NOBIN
k127_44345	2880	0.1771	3.038	96.501	2.98	50.628	1.517	5.916	0.014	0	1	no-hit	no-hit	no-hit	no-hit	no-hit	no-hit	686	952	hic_512	NOBIN
k127_44378	2884	0.1633	3.499	10.059	0.655	65.845	1.106	7.651	0.023	0	2	no-hit	no-hit	no-hit	no-hit	no-hit	no-hit	952	586	metabat_1370	NOBIN
k127_44397	4947	0.2072	10.248	183.821	5.39	85.756	1.827	4.017	0.249	0	1	no-hit	no-hit	no-hit	no-hit	no-hit	no-hit	609	711	metabat_989	NOBIN
k127_44530	13280	0.3298	0.068	11.633	0.042	0.867	0.244	0.022	0.033	19	2	Bacteria	Firmicutes	Clostridiales	Clostridiaceae	Clostridium	Clostridium sp. CAG:440	1304	NOBIN	metabat_338	NOBIN
k127_44573	1469	0.2498	47.437	597.615	26.189	326.687	8.841	16.508	0.0	0	1	Eukaryota	Eukaryota-undef	Philasterida	Pseudocohnilembidae	Pseudocohnilembus	Pseudocohnilembus persalinus	NOBIN	2060	hic_389	NOBIN
k127_44599	4911	0.4274	0.603	7.261	0.168	1.707	0.408	0.117	0.152	5	2	Bacteria	Firmicutes	Clostridiales	Lachnospiraceae	Lachnospiraceae-undef	Lachnospiraceae bacterium G11	420	1369	metabat_780	NOBIN
k127_44710	2110	0.373	0.707	9.61	0.846	3.85	0.516	0.396	0.019	1	1	Bacteria	Bacteroidetes	Bacteroidales	Prevotellaceae	Prevotella	Prevotella sp. P3-122	NOBIN	769	hic_010	NOBIN
k127_44735	1113	0.1986	0.695	27.222	0.729	16.65	0.392	1.217	0.038	0	1	no-hit	no-hit	no-hit	no-hit	no-hit	no-hit	NOBIN	2157	hic_371	NOBIN
k127_44745	1012	0.3656	0.365	5.222	0.038	0.44	1.459	1.339	0.043	1	1	Bacteria	Proteobacteria	Rhodospirillales	Rhodospirillaceae	Azospirillum	Azospirillum sp. CAG:260	611	NOBIN	metabat_992	NOBIN
k127_44801	6874	0.2037	3.317	32.587	3.706	69.557	0.95	3.364	0.003	2	2	Eukaryota	Eukaryota-undef	Hymenostomatida	Hymenostomatida-undef	Ichthyophthirius	Ichthyophthirius multifiliis	1312	598	metabat_347	NOBIN
k127_44850	6221	0.3099	0.117	27.905	0.089	2.363	0.231	1.246	0.03	6	2	Bacteria	Firmicutes	Clostridiales	Clostridiaceae	Clostridium	Clostridium sp. CAG:568	616	NOBIN	metabat_997	metabat_997
k127_44932	6272	0.1945	4.324	44.718	10.697	36.394	0.678	1.038	0.013	1	0	no-hit	no-hit	no-hit	no-hit	no-hit	no-hit	971	2253	metabat_1391	NOBIN
k127_44954	1914	0.2633	3.274	32.795	60.008	62.968	2.373	2.851	0.021	1	0	no-hit	no-hit	no-hit	no-hit	no-hit	no-hit	634	749	metabat_1017	NOBIN
k127_44988	3848	0.2162	7.825	244.442	12.844	113.58	3.758	20.274	0.01	2	1	no-hit	no-hit	no-hit	no-hit	no-hit	no-hit	686	938	metabat_1074	NOBIN
k127_45060	5836	0.3619	0.39	14.074	0.137	1.6	0.69	0.03	0.01	5	2	Bacteria	Firmicutes	Veillonellales	Veillonellaceae	Veillonella	Veillonella sp. CAG:933	369	1974	hic_386	NOBIN
k127_45079	1153	0.2142	4.147	85.723	3.059	74.206	5.493	7.126	0.0	1	0	no-hit	no-hit	no-hit	no-hit	no-hit	no-hit	1113	NOBIN	metabat_126	NOBIN
k127_45135	3870	0.4953	113.197	15.879	5.652	29.185	1.653	1.642	0.05	3	1	Bacteria	Spirochaetes	Spirochaetales	Spirochaetaceae	Sphaerochaeta	Sphaerochaeta coccoides	278	522	metabat_621	NOBIN
k127_45163	1183	0.224	4.226	158.516	7.031	58.988	1.604	10.392	0.0	0	1	no-hit	no-hit	no-hit	no-hit	no-hit	no-hit	NOBIN	2545	hic_101	NOBIN
k127_45182	1498	0.2063	9.929	244.079	4.717	87.26	0.949	0.294	0.0	1	0	no-hit	no-hit	no-hit	no-hit	no-hit	no-hit	NOBIN	1705	hic_183	NOBIN
k127_45242	5229	0.1912	22.029	514.956	11.34	195.771	2.557	4.96	0.021	1	2	no-hit	no-hit	no-hit	no-hit	no-hit	no-hit	609	711	metabat_989	NOBIN
k127_45278	2958	0.383	0.205	15.149	0.246	4.595	0.745	0.033	0.0	4	1	Bacteria	Firmicutes	Clostridiales	Lachnospiraceae	Butyrivibrio	Butyrivibrio proteoclasticus	897	NOBIN	metabat_1308	NOBIN
k127_45280	2327	0.1899	2.43	47.228	0.774	27.202	0.71	1.572	0.02	1	0	no-hit	no-hit	no-hit	no-hit	no-hit	no-hit	NOBIN	1946	hic_391	NOBIN
k127_45311	2291	0.3959	0.366	6.68	0.229	1.989	0.282	0.0	0.0	0	2	Bacteria	Firmicutes	Clostridiales	Ruminococcaceae	Ruminococcaceae-undef	Ruminococcaceae bacterium FB2012	1393	724	hic_300	NOBIN
k127_45319	2797	0.2052	0.492	15.727	18.753	27.555	0.592	1.742	0.071	1	1	no-hit	no-hit	no-hit	no-hit	no-hit	no-hit	634	NOBIN	metabat_1017	NOBIN
k127_45369	1519	0.2284	7.867	147.307	13.124	266.176	5.101	31.98	0.0	2	0	Eukaryota	Eukaryota-undef	Peniculida	Parameciidae	Paramecium	Paramecium tetraurelia	NOBIN	653	hic_103	NOBIN
k127_45399	2626	0.3008	0.426	8.219	0.296	6.314	0.754	8.747	0.0	3	2	Bacteria	Fusobacteria	Fusobacteriales	Fusobacteriaceae	Fusobacterium	Fusobacterium sp. CAG:815	NOBIN	1159	hic_424	NOBIN
k127_45410	1828	0.2259	12.861	392.947	11.87	141.254	4.841	7.062	0.0	1	1	no-hit	no-hit	no-hit	no-hit	no-hit	no-hit	NOBIN	1634	hic_382	NOBIN
k127_45441	4422	0.2056	1.208	29.05	20.906	32.457	0.597	2.672	0.0	1	1	Eukaryota	Eukaryota-undef	Peniculida	Parameciidae	Paramecium	Paramecium tetraurelia	634	488	metabat_1017	NOBIN
k127_45464	1972	0.5842	3.45	8.089	6.468	37.989	0.443	1.845	0.223	1	1	Archaea	Euryarchaeota	Thermoplasmatales	Thermoplasmatales-undef	Thermoplasmatales-undef	Thermoplasmatales archaeon BRNA1	NOBIN	1643	hic_325	NOBIN
k127_45469	3605	0.2319	1.572	26.013	49.922	51.181	0.987	1.887	0.011	1	0	no-hit	no-hit	no-hit	no-hit	no-hit	no-hit	634	2675	metabat_1017	NOBIN
k127_45557	1581	0.5414	20.14	7.041	14.233	97.691	1.778	3.531	0.099	0	1	Bacteria	Bacteroidetes	Bacteroidales	Bacteroidaceae	Bacteroides	Bacteroides cellulosilyticus CAG:158	305	347	metabat_652	NOBIN
k127_45567	2105	0.5468	0.925	7.805	4.01	38.229	0.243	1.08	3.012	0	1	no-hit	no-hit	no-hit	no-hit	no-hit	no-hit	896	NOBIN	metabat_1307	NOBIN
k127_45570	3104	0.2774	0.381	11.498	0.167	3.016	1.1	0.082	0.0	1	1	no-hit	no-hit	no-hit	no-hit	no-hit	no-hit	868	NOBIN	metabat_1276	NOBIN
k127_45583	3668	0.2028	2.166	24.769	1.032	13.146	0.484	2.96	0.0	1	0	no-hit	no-hit	no-hit	no-hit	no-hit	no-hit	800	NOBIN	metabat_1202	NOBIN
k127_45680	2735	0.204	1.435	15.531	2.442	54.967	1.167	4.25	0.138	1	1	no-hit	no-hit	no-hit	no-hit	no-hit	no-hit	1312	555	metabat_347	NOBIN
k127_45789	2453	0.2585	6.154	19.424	5.935	97.28	2.375	1.511	0.018	3	2	Bacteria	Firmicutes	Clostridiales	Clostridiaceae	Clostridium	Clostridium sp. 26_22	NOBIN	343	hic_507	NOBIN
k127_45863	5951	0.1638	6.158	350.565	5.591	111.256	1.843	2.585	0.027	4	1	Eukaryota	Nematoda	Tylenchida	Strongyloididae	Strongyloides	Strongyloides venezuelensis	609	2734	metabat_989	NOBIN
k127_45926	2597	0.2018	3.142	86.737	0.698	13.926	1.036	5.912	0.034	1	1	no-hit	no-hit	no-hit	no-hit	no-hit	no-hit	800	1014	hic_084	NOBIN
k127_45936	1117	0.4709	1.593	4.095	0.603	24.101	1.714	0.041	0.0	0	1	Bacteria	Candidatus Saccharibacteria	Candidatus Saccharibacteria-undef	Candidatus Saccharibacteria-undef	Candidatus Saccharibacteria-undef	Candidatus Saccharibacteria bacterium 47-87	NOBIN	640	hic_016	NOBIN
k127_45945	1071	0.2213	5.156	24.843	8.433	91.039	4.961	12.591	0.0	1	1	Eukaryota	Eukaryota-undef	Philasterida	Pseudocohnilembidae	Pseudocohnilembus	Pseudocohnilembus persalinus	1113	NOBIN	metabat_126	NOBIN
k127_45953	6798	0.2649	0.719	11.784	4.56	64.135	2.975	19.797	0.088	4	2	Bacteria	Firmicutes	Clostridiales	Clostridiaceae	Clostridium	Clostridium sp. CAG:417	949	NOBIN	metabat_1366	NOBIN
k127_45999	1405	0.5274	24.593	10.591	15.29	129.439	2.317	3.724	0.0	0	2	no-hit	no-hit	no-hit	no-hit	no-hit	no-hit	104	1011	metabat_055	NOBIN
k127_46068	1496	0.2233	19.716	294.318	14.908	219.132	14.962	24.205	0.0	1	1	Eukaryota	Eukaryota-undef	Hymenostomatida	Tetrahymenidae	Tetrahymena	Tetrahymena thermophila	NOBIN	1307	hic_382	NOBIN
k127_46135	1253	0.5004	0.489	4.528	1.07	10.708	0.303	8.065	0.181	0	1	Bacteria	Firmicutes	Clostridiales	Ruminococcaceae	Gemmiger	Gemmiger sp. An194	NOBIN	1462	hic_247	NOBIN
k127_46202	2823	0.4687	0.218	6.578	0.028	0.753	0.17	0.0	0.0	4	2	Bacteria	Firmicutes	Clostridiales	Clostridiaceae	Clostridium	Clostridium sp. CAG:58	NOBIN	2480	hic_475	NOBIN
k127_46259	2690	0.2119	4.652	149.94	4.459	53.972	1.385	7.811	0.0	1	2	no-hit	no-hit	no-hit	no-hit	no-hit	no-hit	686	429	metabat_1074	NOBIN
k127_46290	1205	0.2581	0.186	7.011	0.488	8.415	0.855	2.861	0.176	1	2	Bacteria	Firmicutes	Clostridiales	Clostridiaceae	Clostridium	Clostridium sp. CAG:433	1226	NOBIN	metabat_251	NOBIN
k127_46358	5425	0.1795	2.57	179.102	3.905	52.087	0.743	6.999	0.033	2	1	no-hit	no-hit	no-hit	no-hit	no-hit	no-hit	686	1380	hic_350	NOBIN
k127_46361	2958	0.2339	2.091	23.764	0.373	8.971	1.002	4.636	0.0	0	2	no-hit	no-hit	no-hit	no-hit	no-hit	no-hit	800	1159	metabat_1202	NOBIN
k127_46448	1797	0.2632	0.055	26.42	0.259	6.529	0.274	0.037	0.024	0	1	no-hit	no-hit	no-hit	no-hit	no-hit	no-hit	1228	NOBIN	metabat_253	NOBIN
k127_46477	2395	0.567	4.407	13.094	9.414	49.533	0.8	0.58	0.105	2	2	Bacteria	Firmicutes	Clostridiales	Clostridiaceae	Clostridium	Clostridium butyricum	NOBIN	715	hic_451	NOBIN
k127_46520	4323	0.5024	10.44	28.751	10.486	213.869	2.299	17.248	4.401	2	2	Bacteria	Bacteroidetes	Bacteroidales	Prevotellaceae	Prevotella	Prevotella sp. tf2-5	498	1239	metabat_865	NOBIN
k127_46605	3261	0.3247	11.638	56.336	22.204	107.641	0.559	2.222	0.025	1	2	Bacteria	Tenericutes	Mycoplasmatales	Mycoplasmataceae	Mycoplasma	Candidatus Mycoplasma girerdii	430	2681	metabat_791	NOBIN
k127_46626	1300	0.2131	0.824	753.207	15.665	32.085	0.947	3.459	0.0	1	1	no-hit	no-hit	no-hit	no-hit	no-hit	no-hit	104	NOBIN	metabat_055	NOBIN
k127_46667	3109	0.3914	0.891	8.835	0.129	1.128	0.423	0.674	0.012	1	1	Bacteria	Proteobacteria	Rhodospirillales	Acetobacteraceae	Acetobacter	Acetobacter sp. CAG:267	NOBIN	2781	hic_340	NOBIN
k127_46676	2031	0.4269	3.389	5.487	4.071	45.283	1.939	0.658	0.445	1	1	Bacteria	Bacteroidetes	Bacteroidales	Bacteroidaceae	Bacteroides	Bacteroides eggerthii	NOBIN	1962	hic_230	NOBIN
k127_46689	1035	0.2599	18.408	136.283	47.061	144.402	5.04	14.856	0.0	0	1	Eukaryota	Arthropoda	Coleoptera	Buprestidae	Agrilus	Agrilus planipennis	NOBIN	1360	hic_476	NOBIN
k127_46708	7894	0.167	1.026	22.454	1.527	57.021	0.354	1.701	0.025	1	0	no-hit	no-hit	no-hit	no-hit	no-hit	no-hit	1312	1590	metabat_347	NOBIN
k127_46732	3320	0.3578	9.814	8.012	0.788	45.82	1.324	0.812	0.867	8	2	no-hit	no-hit	no-hit	no-hit	no-hit	no-hit	NOBIN	1229	hic_373	NOBIN
k127_46780	1869	0.2552	0.272	4.236	0.104	2.186	0.272	0.066	0.011	3	1	Bacteria	Firmicutes	Firmicutes-undef	Firmicutes-undef	Firmicutes-undef	Firmicutes bacterium CAG:308	NOBIN	1873	hic_312	NOBIN
k127_46794	3678	0.3491	1.189	13.06	2.454	6.532	0.527	0.0	0.0	3	2	Bacteria	Firmicutes	Bacillales	Bacillaceae	Bacillus	Bacillus circulans	63	NOBIN	metabat_1023	NOBIN
k127_46854	1388	0.2169	1.174	52.413	0.158	2.249	0.244	1.758	0.0	0	2	no-hit	no-hit	no-hit	no-hit	no-hit	no-hit	474	NOBIN	metabat_839	NOBIN
k127_47012	2575	0.1868	2.401	79.742	0.478	21.551	0.402	0.033	0.031	1	1	no-hit	no-hit	no-hit	no-hit	no-hit	no-hit	NOBIN	2563	hic_022	NOBIN
k127_47069	2783	0.4757	0.128	6.754	0.029	4.308	0.159	0.023	0.014	2	1	Bacteria	Bacteroidetes	Chitinophagales	Chitinophagaceae	Parafilimonas	Parafilimonas terrae	NOBIN	480	hic_463	NOBIN
k127_47138	1705	0.5959	150.918	18.792	12.75	303.592	11.236	1.075	0.187	0	2	Bacteria	Lentisphaerae	Lentisphaerae-undef	Lentisphaerae-undef	Lentisphaerae-undef	Lentisphaerae bacterium RIFOXYA12_FULL_48_11	NOBIN	1213	hic_048	NOBIN
k127_47188	2468	0.2334	4.682	166.522	4.202	57.043	0.64	9.133	0.034	2	1	no-hit	no-hit	no-hit	no-hit	no-hit	no-hit	14	2734	hic_222	NOBIN
k127_47310	3452	0.549	7.978	6.864	1.026	40.345	1.683	0.138	0.0	0	2	Bacteria	Firmicutes	Clostridiales	Eubacteriaceae	Eubacterium	Eubacterium sp. CAG:841	823	2913	metabat_1227	NOBIN
k127_47456	1036	0.1699	3.427	37.996	2.549	105.513	1.181	6.717	0.0	0	1	no-hit	no-hit	no-hit	no-hit	no-hit	no-hit	1113	NOBIN	metabat_126	NOBIN
k127_47533	1873	0.4907	168.644	15.89	13.988	107.811	1.032	0.0	0.02	1	1	Bacteria	Bacteroidetes	Bacteroidales	Rikenellaceae	Alistipes	Alistipes sp. CAG:435	NOBIN	227	hic_151	NOBIN
k127_47544	1353	0.2269	2.44	39.591	1.004	29.346	1.258	4.485	0.0	1	0	no-hit	no-hit	no-hit	no-hit	no-hit	no-hit	766	1282	metabat_1163	NOBIN
k127_47582	1691	0.508	33.523	9.693	20.994	162.154	10.546	0.549	0.525	3	1	Bacteria	Firmicutes	Clostridiales	Clostridiaceae	Clostridium	Clostridium sp. CAG:510	NOBIN	337	hic_039	NOBIN
k127_47614	9604	0.5159	1.79	13.857	0.394	18.757	1.698	0.206	0.045	6	2	Bacteria	Bacteroidetes	Bacteroidales	Prevotellaceae	Prevotella	Prevotella multiformis	717	NOBIN	metabat_1109	NOBIN
k127_47699	2653	0.1798	3.346	97.48	1.482	27.93	0.509	0.313	0.031	1	1	no-hit	no-hit	no-hit	no-hit	no-hit	no-hit	609	2791	metabat_989	NOBIN
k127_47740	2684	0.2358	1.678	26.596	20.4	36.886	1.768	1.757	0.015	1	0	Eukaryota	Eukaryota-undef	Hymenostomatida	Tetrahymenidae	Tetrahymena	Tetrahymena thermophila	634	488	metabat_1017	NOBIN
k127_47773	7137	0.4571	2.349	9.151	6.27	24.506	4.527	0.245	0.042	7	2	Bacteria	Firmicutes	Clostridiales	Lachnospiraceae	Lachnospiraceae-undef	Lachnospiraceae bacterium XPB1003	386	NOBIN	metabat_741	NOBIN
k127_47812	2838	0.1857	0.915	13.708	0.417	8.529	0.478	2.121	0.101	0	1	no-hit	no-hit	no-hit	no-hit	no-hit	no-hit	800	NOBIN	metabat_1202	NOBIN
k127_48024	4791	0.4421	55.772	11.396	2.144	13.26	4.36	0.523	0.021	3	2	Bacteria	Firmicutes	Clostridiales	Clostridiales-undef	Clostridiales-undef	Clostridiales bacterium	54	221	metabat_923	NOBIN
k127_48025	8234	0.4834	2.624	15.992	2.672	71.943	7.751	14.642	0.076	6	2	Bacteria	Firmicutes	Clostridiales	Ruminococcaceae	Ruminococcus	Ruminococcus obeum CAG:39	738	1404	metabat_1132	NOBIN
k127_48060	2797	0.2385	12.415	100.74	25.514	86.049	1.549	5.113	0.039	1	1	no-hit	no-hit	no-hit	no-hit	no-hit	no-hit	971	1263	metabat_1391	NOBIN
k127_48086	1163	0.2038	1.661	35.561	0.511	11.094	0.077	0.66	0.0	0	1	no-hit	no-hit	no-hit	no-hit	no-hit	no-hit	NOBIN	843	hic_222	NOBIN
k127_48191	2384	0.2538	7.033	187.818	9.901	83.373	1.326	11.871	0.017	0	1	no-hit	no-hit	no-hit	no-hit	no-hit	no-hit	NOBIN	711	hic_392	NOBIN
k127_48195	5289	0.3727	0.558	11.911	0.589	8.278	1.473	5.889	0.092	3	2	Bacteria	Firmicutes	Clostridiales	Lachnospiraceae	Johnsonella	Johnsonella ignava	807	536	metabat_1209	NOBIN
k127_48298	1889	0.2012	4.285	32.114	25.48	65.318	3.19	10.059	0.041	0	1	Eukaryota	Eukaryota-undef	Sporadotrichida	Oxytrichidae	Stylonychia	Stylonychia lemnae	634	NOBIN	metabat_1017	NOBIN
k127_48300	4568	0.2342	15.257	417.809	15.769	196.972	3.407	26.143	0.009	1	2	no-hit	no-hit	no-hit	no-hit	no-hit	no-hit	686	711	metabat_1074	NOBIN
k127_48401	1576	0.2411	2.328	34.777	53.93	70.997	2.112	5.516	0.0	1	0	no-hit	no-hit	no-hit	no-hit	no-hit	no-hit	634	1092	hic_066	NOBIN
k127_48458	1340	0.2612	1.686	43.474	69.709	88.694	2.063	3.67	0.099	0	1	Eukaryota	Nematoda	Oxyurida	Oxyuridae	Enterobius	Enterobius vermicularis	NOBIN	953	hic_207	NOBIN
k127_48504	1058	0.6616	29.78	6.399	0.846	46.194	1.081	3.139	0.079	1	1	no-hit	no-hit	no-hit	no-hit	no-hit	no-hit	NOBIN	824	hic_162	NOBIN
k127_48521	3495	0.3894	0.099	6.666	0.04	1.28	0.181	0.013	0.068	10	2	no-hit	no-hit	no-hit	no-hit	no-hit	no-hit	346	NOBIN	metabat_697	NOBIN
k127_48553	5335	0.1706	5.336	238.736	3.733	78.47	0.992	1.319	0.022	4	1	no-hit	no-hit	no-hit	no-hit	no-hit	no-hit	609	711	metabat_989	NOBIN
k127_48562	2843	0.2188	4.552	388.367	9.466	99.76	0.629	22.926	0.0	0	2	no-hit	no-hit	no-hit	no-hit	no-hit	no-hit	686	2734	hic_360	NOBIN
k127_48566	5903	0.206	6.792	132.456	3.9	68.19	1.846	1.55	0.036	0	1	Eukaryota	Chytridiomycota	Neocallimastigales	Neocallimastigaceae	Anaeromyces	Anaeromyces robustus	609	938	metabat_989	NOBIN
k127_48602	3020	0.1815	1.799	120.654	1.947	40.16	0.352	7.234	0.0	1	0	no-hit	no-hit	no-hit	no-hit	no-hit	no-hit	686	1839	hic_360	NOBIN
k127_48707	8495	0.4195	1.799	12.732	0.212	2.125	0.406	3.882	0.033	7	1	Bacteria	Proteobacteria	Proteobacteria-undef	Proteobacteria-undef	Proteobacteria-undef	Proteobacteria bacterium CAG:495	1160	846	metabat_178	NOBIN
k127_48710	7111	0.4296	0.87	9.264	0.306	2.78	0.282	0.293	0.036	5	2	Bacteria	Firmicutes	Clostridiales	Lachnospiraceae	Lachnospiraceae-undef	Lachnospiraceae bacterium	420	160	metabat_780	NOBIN
k127_48735	1261	0.5726	2.01	7.2	1.664	16.956	0.546	0.304	0.0	0	1	no-hit	no-hit	no-hit	no-hit	no-hit	no-hit	NOBIN	911	hic_470	NOBIN
k127_48772	1129	0.1647	2.514	43.737	3.823	27.578	0.284	0.531	0.0	0	1	no-hit	no-hit	no-hit	no-hit	no-hit	no-hit	1207	NOBIN	metabat_230	NOBIN
k127_48805	1341	0.17	0.931	77.796	1.018	23.146	0.221	2.409	0.0	1	1	no-hit	no-hit	no-hit	no-hit	no-hit	no-hit	1113	864	metabat_126	NOBIN
k127_48818	1167	0.2305	0.865	11.583	0.241	4.329	0.698	2.257	0.0	1	0	no-hit	no-hit	no-hit	no-hit	no-hit	no-hit	NOBIN	3060	hic_379	NOBIN
k127_48917	9426	0.3113	11.936	27.201	0.165	4.146	0.599	0.968	0.012	10	1	Bacteria	Tenericutes	Tenericutes-undef	Tenericutes-undef	Tenericutes-undef	Tenericutes bacterium GWF2_57_13	NOBIN	1042	hic_424	NOBIN
k127_49072	1673	0.3837	0.135	54.674	3.595	525.032	0.134	3.776	0.96	1	2	no-hit	no-hit	no-hit	no-hit	no-hit	no-hit	793	404	metabat_1193	NOBIN
k127_49077	2795	0.1617	3.736	99.751	2.015	53.944	1.436	0.533	0.0	0	1	Eukaryota	Chytridiomycota	Neocallimastigales	Neocallimastigaceae	Piromyces	Piromyces sp. E2	NOBIN	338	hic_115	NOBIN
k127_49096	1864	0.162	0.679	26.325	9.086	25.421	0.525	1.041	0.0	1	0	no-hit	no-hit	no-hit	no-hit	no-hit	no-hit	104	NOBIN	metabat_055	NOBIN
k127_49174	1001	0.1888	2.133	30.88	0.226	4.047	0.224	3.543	0.0	0	1	no-hit	no-hit	no-hit	no-hit	no-hit	no-hit	1200	1749	hic_015	NOBIN
k127_49221	1688	0.1682	2.241	6.919	0.252	51.573	0.409	6.481	0.0	0	1	no-hit	no-hit	no-hit	no-hit	no-hit	no-hit	952	NOBIN	metabat_1370	NOBIN
k127_49232	4385	0.2098	5.336	194.67	7.185	88.025	2.622	11.291	0.0	2	1	no-hit	no-hit	no-hit	no-hit	no-hit	no-hit	686	2060	metabat_1074	NOBIN
k127_49238	5201	0.4526	3.579	8.624	0.789	13.216	16.267	1.009	0.427	5	1	Bacteria	Firmicutes	Clostridiales	Eubacteriaceae	Eubacterium	Eubacterium sp. An11	412	1547	metabat_771	NOBIN
k127_49343	4969	0.4196	0.251	7.489	0.379	131.25	0.283	0.039	0.523	5	2	Bacteria	Firmicutes	Firmicutes-undef	Firmicutes-undef	Firmicutes-undef	Firmicutes bacterium CAG:791	832	148	metabat_1237	NOBIN
k127_49350	1051	0.4253	1.043	5.878	0.993	14.279	3.137	0.17	0.0	2	0	no-hit	no-hit	no-hit	no-hit	no-hit	no-hit	1393	2308	hic_530	NOBIN
k127_49476	4527	0.1858	2.507	78.56	2.024	31.35	0.381	0.225	0.008	1	0	no-hit	no-hit	no-hit	no-hit	no-hit	no-hit	609	1634	metabat_989	NOBIN
k127_49487	1402	0.567	0.879	13.081	9.578	403.839	0.942	119.205	33.147	0	2	Bacteria	Firmicutes	Selenomonadales	Selenomonadaceae	Mitsuokella	Mitsuokella multacida	443	652	metabat_805	NOBIN
k127_49506	3167	0.2138	7.159	179.232	7.925	88.47	1.775	9.955	0.027	0	2	no-hit	no-hit	no-hit	no-hit	no-hit	no-hit	686	711	hic_382	NOBIN
k127_49613	1067	0.1612	0.201	21.246	0.369	4.344	0.485	0.0	0.036	0	0	no-hit	no-hit	no-hit	no-hit	no-hit	no-hit	808	3189	metabat_1210	NOBIN
k127_49618	2534	0.2174	0.946	24.935	1.051	9.298	0.437	1.745	0.248	1	0	no-hit	no-hit	no-hit	no-hit	no-hit	no-hit	14	1924	metabat_479	NOBIN
k127_49624	2852	0.1974	0.677	186.606	0.56	7.921	0.352	0.992	0.0	2	1	no-hit	no-hit	no-hit	no-hit	no-hit	no-hit	104	NOBIN	metabat_055	NOBIN
k127_49638	2540	0.1835	0.968	70.257	1.18	17.887	0.593	2.816	0.0	0	1	no-hit	no-hit	no-hit	no-hit	no-hit	no-hit	686	3583	hic_360	NOBIN
k127_49659	3488	0.2726	2.996	75.104	6.27	52.232	1.379	8.492	0.034	1	1	Eukaryota	Eukaryota-undef	Tritrichomonadida	Tritrichomonadidae	Tritrichomonas	Tritrichomonas foetus	14	2023	metabat_479	NOBIN
k127_49661	1037	0.3578	3.938	7.533	0.273	4.182	0.853	0.0	0.122	0	2	Bacteria	Proteobacteria	Rhodospirillales	Rhodospirillaceae	Azospirillum	Azospirillum sp. CAG:239	NOBIN	2012	hic_110	NOBIN
k127_49662	3191	0.3676	0.086	11.417	0.1	4.509	0.52	4.835	0.013	4	2	Eukaryota	Chytridiomycota	Neocallimastigales	Neocallimastigaceae	Neocallimastix	Neocallimastix californiae	105	NOBIN	metabat_066	NOBIN
k127_49680	1914	0.5193	6.772	24.328	5.582	131.003	0.162	0.982	0.0	1	0	Bacteria	Bacteroidetes	Bacteroidales	Tannerellaceae	Parabacteroides	Parabacteroides sp. YL27	NOBIN	2484	hic_051	NOBIN
k127_49682	1407	0.4954	5.907	6.265	16.509	28.79	0.432	3.056	0.211	0	1	no-hit	no-hit	no-hit	no-hit	no-hit	no-hit	NOBIN	1555	hic_135	NOBIN
k127_49729	1546	0.5511	2.843	5.204	1.487	19.796	0.437	0.153	0.015	0	2	Bacteria	Firmicutes	Clostridiales	Ruminococcaceae	Ruminiclostridium	[Clostridium] cellulosi	NOBIN	931	hic_105	NOBIN
k127_49821	2051	0.2272	7.352	89.538	20.46	70.311	2.436	6.625	0.0	2	0	no-hit	no-hit	no-hit	no-hit	no-hit	no-hit	NOBIN	834	hic_207	NOBIN
k127_49822	1480	0.575	2.521	6.268	0.678	12.543	0.616	1.535	0.0	1	2	Bacteria	Firmicutes	Clostridiales	Ruminococcaceae	Ruminococcus	Ruminococcus albus	NOBIN	1545	hic_106	NOBIN
k127_49862	4690	0.2783	0.153	9.438	0.22	3.982	0.463	3.908	0.0	6	0	Bacteria	Firmicutes	Clostridiales	Clostridiaceae	Clostridium	Clostridium sp. CAG:245	767	NOBIN	metabat_1164	NOBIN
k127_49868	1662	0.4182	0.838	7.048	0.125	1.577	0.741	0.626	0.0	0	2	Bacteria	Proteobacteria	Rhodospirillales	Rhodospirillaceae	Azospirillum	Azospirillum sp. CAG:260	NOBIN	3591	hic_242	NOBIN
k127_49917	2579	0.2078	1.199	50.516	1.509	19.351	0.686	3.808	0.0	0	1	no-hit	no-hit	no-hit	no-hit	no-hit	no-hit	686	2332	metabat_1074	NOBIN
k127_49968	3238	0.202	9.126	299.303	7.942	125.877	2.095	15.926	0.0	2	2	no-hit	no-hit	no-hit	no-hit	no-hit	no-hit	686	711	hic_389	NOBIN
k127_50012	3035	0.1944	6.913	157.669	2.952	63.552	0.917	1.083	0.014	0	1	Eukaryota	Eukaryota-undef	Sporadotrichida	Oxytrichidae	Stylonychia	Stylonychia lemnae	609	1634	metabat_989	NOBIN
k127_50097	1538	0.5345	2.508	3.969	0.88	14.313	0.327	0.207	0.055	1	2	Bacteria	Bacteroidetes	Bacteroidales	Rikenellaceae	Alistipes	Alistipes sp. CAG:435	NOBIN	2887	hic_464	NOBIN
k127_50138	3940	0.5195	2.745	34.023	4.221	49.031	2.042	13.465	0.422	3	2	Bacteria	Bacteroidetes	Bacteroidales	Bacteroidaceae	Bacteroides	Bacteroides uniformis CAG:3	519	2188	metabat_889	NOBIN
k127_50181	5469	0.345	1.575	6.605	0.19	1.727	0.263	2.552	0.007	1	2	Bacteria	Proteobacteria	Rickettsiales	Anaplasmataceae	Ehrlichia	Ehrlichia chaffeensis	NOBIN	253	hic_560	NOBIN
k127_50223	1393	0.2886	0.103	4.343	0.061	5.782	0.345	0.589	0.045	2	2	Bacteria	Firmicutes	Clostridiales	Clostridiales-undef	Clostridiales-undef	Clostridiales bacterium 42_27	1423	NOBIN	metabat_470	NOBIN
k127_50225	1245	0.4386	0.239	6.385	0.259	3.886	0.063	0.698	0.031	0	2	no-hit	no-hit	no-hit	no-hit	no-hit	no-hit	NOBIN	1719	hic_339	NOBIN
k127_50226	1546	0.2432	1.525	16.999	0.408	13.138	1.121	2.878	0.0	1	0	no-hit	no-hit	no-hit	no-hit	no-hit	no-hit	NOBIN	2528	hic_082	NOBIN
k127_50337	2580	0.1802	0.582	7.986	6.476	12.558	0.709	0.717	0.0	0	2	no-hit	no-hit	no-hit	no-hit	no-hit	no-hit	774	NOBIN	metabat_1172	NOBIN
k127_50382	2599	0.4078	2.322	10.684	0.509	1.989	0.207	31.791	0.031	1	2	Bacteria	Firmicutes	Clostridiales	Eubacteriaceae	Eubacterium	Eubacterium sp. CAG:86	474	1842	metabat_839	NOBIN
k127_50419	1609	0.2498	0.098	8.024	0.423	1.548	0.216	0.419	0.0	0	2	Bacteria	Firmicutes	Clostridiales	Lachnospiraceae	Dorea	Dorea sp. 5-2	1395	NOBIN	metabat_438	NOBIN
k127_50495	6297	0.3194	2.193	33.661	1.373	10.538	0.363	0.104	0.006	1	2	Bacteria	Elusimicrobia	Elusimicrobia-undef	Elusimicrobia-undef	Elusimicrobia-undef	Elusimicrobia bacterium RIFOXYB2_FULL_50_12	1024	204	metabat_027	NOBIN
k127_50504	1614	0.596	16.572	9.375	2.548	47.934	0.841	1.193	0.0	0	2	Bacteria	Firmicutes	Clostridiales	Clostridiales-undef	Clostridiales-undef	Clostridiales bacterium	NOBIN	1569	hic_083	NOBIN
k127_50552	1400	0.18	2.706	190.159	2.69	41.364	0.329	6.514	0.0	0	1	no-hit	no-hit	no-hit	no-hit	no-hit	no-hit	NOBIN	711	hic_350	NOBIN
k127_50582	1024	0.2266	4.577	69.972	3.672	94.373	3.55	9.418	0.0	1	0	no-hit	no-hit	no-hit	no-hit	no-hit	no-hit	1113	1316	metabat_126	NOBIN
k127_50765	4311	0.1916	3.876	154.881	4.909	58.205	1.04	9.321	0.009	1	1	no-hit	no-hit	no-hit	no-hit	no-hit	no-hit	686	2311	metabat_1074	NOBIN
k127_50816	4238	0.24	2.021	24.221	27.657	46.447	0.967	3.032	0.0	0	1	Eukaryota	Eukaryota-undef	Sporadotrichida	Oxytrichidae	Oxytricha	Oxytricha trifallax	634	NOBIN	metabat_1017	NOBIN
k127_50862	3026	0.3602	0.147	11.957	0.078	2.56	0.446	0.145	0.08	1	2	no-hit	no-hit	no-hit	no-hit	no-hit	no-hit	673	NOBIN	metabat_1060	NOBIN
k127_50898	4919	0.1876	1.953	157.067	2.973	44.686	0.603	6.095	0.046	1	2	no-hit	no-hit	no-hit	no-hit	no-hit	no-hit	686	2060	metabat_1074	NOBIN
k127_50901	3938	0.2722	0.553	6.234	0.523	4.378	0.427	0.943	0.153	2	2	Bacteria	Spirochaetes	Brachyspirales	Brachyspiraceae	Brachyspira	Brachyspira sp. CAG:484	1327	NOBIN	metabat_363	NOBIN
k127_50926	3989	0.5377	3.124	6.857	1.74	32.211	0.434	0.0	0.029	2	2	Bacteria	Firmicutes	Clostridiales	Clostridiales-undef	Clostridiales-undef	Clostridiales bacterium	NOBIN	953	hic_105	NOBIN
k127_50929	2717	0.2054	18.057	416.756	10.421	189.511	5.906	9.441	0.009	1	1	no-hit	no-hit	no-hit	no-hit	no-hit	no-hit	609	2060	metabat_989	NOBIN
k127_50951	2996	0.1989	4.612	47.272	7.24	164.227	1.319	7.422	0.015	1	2	no-hit	no-hit	no-hit	no-hit	no-hit	no-hit	1312	2978	metabat_347	NOBIN
k127_50962	3017	0.3825	1.045	6.891	0.399	2.895	0.438	0.251	0.024	1	2	Bacteria	Firmicutes	Clostridiales	Lachnospiraceae	Blautia	Blautia sp. YL58	670	1502	metabat_1057	NOBIN
k127_50992	2811	0.1768	3.849	44.902	8.856	33.181	0.467	0.666	0.036	0	2	no-hit	no-hit	no-hit	no-hit	no-hit	no-hit	971	3030	metabat_1391	NOBIN
k127_51008	13436	0.5579	1.405	10.391	5.514	2.804	0.369	0.519	0.045	10	2	Bacteria	Spirochaetes	Spirochaetales	Spirochaetaceae	Treponema	Treponema succinifaciens	995	94	metabat_1417	NOBIN
k127_51035	1135	0.5833	0.43	7.078	0.067	1.007	0.1	0.12	0.0	0	1	Bacteria	Bacteroidetes	Bacteroidales	Bacteroidales-undef	Bacteroidales-undef	Bacteroidales bacterium WCE2004	1203	3368	hic_287	NOBIN
k127_51050	5410	0.1571	7.765	1008.37	7.835	183.792	1.006	1.157	0.0	7	1	Eukaryota	Eukaryota-undef	Sporadotrichida	Oxytrichidae	Oxytricha	Oxytricha trifallax	609	1380	metabat_989	NOBIN
k127_51055	1023	0.4467	2.266	5.067	4.554	29.567	1.758	52.524	0.037	0	1	Bacteria	Firmicutes	Clostridiales	Ruminococcaceae	Ruminococcus	Ruminococcus albus	741	2093	metabat_1136	NOBIN
k127_51066	3895	0.3217	1.439	7.726	2.808	33.994	1.004	0.218	0.0	6	1	Bacteria	Firmicutes	Clostridiales	Clostridiaceae	Clostridium	Clostridium sp. CAG:571	1399	971	metabat_442	NOBIN
k127_51081	2538	0.2297	3.817	35.825	2.017	19.943	0.663	2.34	0.018	1	0	Eukaryota	Eukaryota-undef	Hymenostomatida	Hymenostomatida-undef	Ichthyophthirius	Ichthyophthirius multifiliis	800	NOBIN	metabat_1202	NOBIN
k127_51118	1364	0.1899	1.812	149.105	4.883	38.759	1.317	8.808	0.0	0	1	no-hit	no-hit	no-hit	no-hit	no-hit	no-hit	NOBIN	3014	hic_014	NOBIN
k127_51135	1173	0.1705	3.859	84.419	3.45	31.348	1.228	0.311	0.034	0	1	no-hit	no-hit	no-hit	no-hit	no-hit	no-hit	NOBIN	1946	hic_391	NOBIN
k127_51146	4510	0.2069	2.216	110.918	2.761	40.107	0.7	6.039	0.0	0	2	Eukaryota	Eukaryota-undef	Hymenostomatida	Hymenostomatida-undef	Ichthyophthirius	Ichthyophthirius multifiliis	686	2734	metabat_1074	NOBIN
k127_51160	3299	0.1015	0.147	22.109	0.11	3.841	0.261	0.39	0.082	1	1	no-hit	no-hit	no-hit	no-hit	no-hit	no-hit	1113	NOBIN	metabat_126	NOBIN
k127_51228	1073	0.3243	0.377	6.541	0.0	3.301	0.165	0.564	0.0	0	1	no-hit	no-hit	no-hit	no-hit	no-hit	no-hit	59	NOBIN	metabat_978	NOBIN
k127_51288	2086	0.3408	0.51	7.581	0.539	6.551	1.446	0.031	0.0	0	2	Bacteria	Bacteroidetes	Bacteroidales	Bacteroidaceae	Bacteroides	Bacteroides sp. CAG:20	556	NOBIN	metabat_930	NOBIN
k127_51455	1157	0.522	0.383	10.21	2.526	21.779	0.258	0.822	1.983	0	2	Bacteria	Elusimicrobia	Elusimicrobiales	Elusimicrobiaceae	Elusimicrobium	Elusimicrobium sp. An273	347	NOBIN	metabat_698	NOBIN
k127_51522	2795	0.1746	1.375	41.44	2.421	72.745	0.522	3.51	0.015	1	1	no-hit	no-hit	no-hit	no-hit	no-hit	no-hit	1312	NOBIN	metabat_347	NOBIN
k127_51535	2961	0.1925	3.438	30.923	7.297	28.285	1.319	2.267	0.031	1	1	no-hit	no-hit	no-hit	no-hit	no-hit	no-hit	971	NOBIN	metabat_1391	NOBIN
k127_51539	1697	0.2139	0.844	21.304	23.628	34.394	0.712	0.862	0.0	1	0	no-hit	no-hit	no-hit	no-hit	no-hit	no-hit	634	1542	metabat_1017	NOBIN
k127_51550	3790	0.4683	23.81	10.171	13.893	36.27	0.586	0.47	0.049	5	1	Bacteria	Firmicutes	Clostridiales	Ruminococcaceae	Ruminococcaceae-undef	Ruminococcaceae bacterium	1320	265	metabat_356	NOBIN
k127_51633	2834	0.1817	3.937	9.383	0.12	75.365	10.42	17.353	0.036	0	2	no-hit	no-hit	no-hit	no-hit	no-hit	no-hit	766	NOBIN	metabat_1163	NOBIN
k127_51682	1197	0.5522	1.502	7.066	5.644	22.671	0.535	3.621	0.033	1	1	Bacteria	Bacteroidetes	Bacteroidales	Bacteroidaceae	Bacteroides	Bacteroides sp. CAG:1060	NOBIN	2591	hic_420	NOBIN
k127_51739	2871	0.5057	10.878	8.321	0.891	12.817	1.767	0.089	0.339	1	2	Bacteria	Firmicutes	Clostridiales	Lachnospiraceae	Lachnospiraceae-undef	Lachnospiraceae bacterium XPB1003	681	609	metabat_1069	NOBIN
k127_51765	4597	0.2088	5.281	58.715	11.157	45.043	0.765	1.732	0.018	2	2	no-hit	no-hit	no-hit	no-hit	no-hit	no-hit	971	1263	metabat_1391	NOBIN
k127_51837	3609	0.2244	7.154	90.546	23.812	68.074	2.173	3.787	0.029	1	0	Eukaryota	Eukaryota-undef	Hymenostomatida	Tetrahymenidae	Tetrahymena	Tetrahymena thermophila	971	1424	metabat_1391	NOBIN
k127_51909	4777	0.2273	5.598	220.355	6.796	77.572	1.842	14.382	0.04	1	2	Eukaryota	Eukaryota-undef	Heterotrichida	Stentoridae	Stentor	Stentor coeruleus	686	2734	metabat_1074	NOBIN
k127_51913	1190	0.6529	2.551	5.607	2.045	22.908	0.17	5.956	0.034	0	1	no-hit	no-hit	no-hit	no-hit	no-hit	no-hit	498	2128	metabat_865	NOBIN
k127_51916	4043	0.3223	0.097	5.806	0.156	3.966	0.185	0.009	0.103	0	2	Bacteria	Spirochaetes	Spirochaetales	Spirochaetaceae	Treponema	Treponema porcinum	699	NOBIN	metabat_1088	NOBIN
k127_51954	1251	0.2142	19.169	194.848	28.179	154.037	5.903	18.082	0.0	1	1	Eukaryota	Eukaryota-undef	Hymenostomatida	Tetrahymenidae	Tetrahymena	Tetrahymena thermophila	NOBIN	2978	hic_246	NOBIN
k127_51969	5581	0.3989	0.365	7.076	0.239	2.156	0.209	0.7	0.015	4	2	Bacteria	Bacteroidetes	Chitinophagales	Chitinophagaceae	Chitinophaga	Chitinophaga eiseniae	553	NOBIN	metabat_927	NOBIN
k127_52020	3028	0.5069	9.943	16.412	4.778	128.945	8.714	1.607	0.174	0	2	Bacteria	Bacteroidetes	Bacteroidales	Prevotellaceae	Prevotellaceae-undef	Prevotellaceae bacterium HUN156	714	NOBIN	metabat_1106	NOBIN
k127_52027	2668	0.2669	11.168	94.131	28.569	74.05	1.763	2.989	0.0	1	0	no-hit	no-hit	no-hit	no-hit	no-hit	no-hit	340	398	hic_169	NOBIN
k127_52036	2684	0.418	0.333	9.636	0.043	1.339	0.406	0.178	0.028	2	2	Bacteria	Firmicutes	Firmicutes-undef	Firmicutes-undef	Firmicutes-undef	Firmicutes bacterium CAG:41	614	260	metabat_995	NOBIN
k127_52081	1751	0.2513	5.091	63.195	91.759	117.527	3.53	7.256	0.026	1	1	no-hit	no-hit	no-hit	no-hit	no-hit	no-hit	104	2339	metabat_055	NOBIN
k127_52085	1094	0.2121	17.28	275.296	13.304	132.201	6.034	8.411	0.0	0	1	no-hit	no-hit	no-hit	no-hit	no-hit	no-hit	NOBIN	938	hic_360	NOBIN
k127_52111	2766	0.1941	7.176	187.248	4.765	74.657	1.218	0.208	0.0	1	1	no-hit	no-hit	no-hit	no-hit	no-hit	no-hit	609	2060	metabat_989	NOBIN
k127_52134	2637	0.1972	0.19	15.955	0.565	7.801	0.393	1.518	0.014	2	1	no-hit	no-hit	no-hit	no-hit	no-hit	no-hit	104	1105	metabat_055	NOBIN
k127_52139	1003	0.5194	6.748	13.89	9.582	22.056	6.744	0.0	0.07	0	2	Bacteria	Bacteroidetes	Bacteroidales	Bacteroidaceae	Bacteroides	Bacteroides sp. 43_108	1372	NOBIN	metabat_413	NOBIN
k127_52180	1060	0.2028	4.199	176.694	3.609	47.692	0.353	7.922	0.0	0	1	no-hit	no-hit	no-hit	no-hit	no-hit	no-hit	NOBIN	2321	hic_250	NOBIN
k127_52204	5949	0.1973	17.361	524.121	13.291	201.789	3.167	4.077	0.026	4	2	Eukaryota	Eukaryota-undef	Hymenostomatida	Tetrahymenidae	Tetrahymena	Tetrahymena thermophila	609	938	metabat_989	NOBIN
k127_52254	1430	0.4839	0.934	5.689	61.519	264.769	0.165	6.502	0.0	0	2	Bacteria	Bacteroidetes	Bacteroidales	Prevotellaceae	Prevotellaceae-undef	Prevotellaceae bacterium HUN156	671	2560	metabat_1058	NOBIN
k127_52325	1019	0.1923	1.784	67.04	2.049	25.741	0.236	0.077	0.0	0	1	no-hit	no-hit	no-hit	no-hit	no-hit	no-hit	NOBIN	788	hic_082	NOBIN
k127_52508	1024	0.2061	3.586	49.593	2.012	21.76	0.767	0.04	0.328	1	0	no-hit	no-hit	no-hit	no-hit	no-hit	no-hit	NOBIN	1841	hic_125	NOBIN
k127_52601	1229	0.2791	8.781	84.447	3.59	26.484	2.091	16.418	0.033	2	0	Eukaryota	Cryptomycota	Cryptomycota-undef	Cryptomycota-undef	Rozella	Rozella allomycis	NOBIN	3041	hic_419	NOBIN
k127_52676	3467	0.2175	1.986	42.979	19.979	40.22	1.569	3.773	0.007	3	0	Eukaryota	Eukaryota-undef	Sporadotrichida	Oxytrichidae	Oxytricha	Oxytricha trifallax	634	780	metabat_1017	NOBIN
k127_52681	1020	0.4314	0.079	6.784	0.099	3.25	0.368	0.0	0.0	0	1	Bacteria	Firmicutes	Clostridiales	Ruminococcaceae	Ruminococcus	Ruminococcus flavefaciens	59	3231	metabat_978	NOBIN
k127_52713	5900	0.2202	4.417	161.493	5.985	63.121	0.974	9.318	0.026	3	0	Eukaryota	Eukaryota-undef	Eukaryota-undef	Entamoebidae	Entamoeba	Entamoeba invadens	686	1380	hic_389	NOBIN
k127_52771	1994	0.2347	15.798	303.53	8.422	138.869	2.258	2.222	0.02	0	1	Eukaryota	Eukaryota-undef	Sporadotrichida	Oxytrichidae	Oxytricha	Oxytricha trifallax	NOBIN	1634	hic_392	NOBIN
k127_52782	1657	0.3953	450.133	43.032	13.888	108.563	2.195	80.095	0.094	1	0	Bacteria	Firmicutes	Clostridiales	Lachnospiraceae	Butyrivibrio	Butyrivibrio sp. ob235	NOBIN	757	hic_462	NOBIN
k127_52851	1588	0.4219	1.511	5.747	0.601	13.297	0.099	0.255	0.026	1	2	Bacteria	Spirochaetes	Spirochaetales	Spirochaetaceae	Treponema	Treponema socranskii	NOBIN	2411	hic_311	NOBIN
k127_52863	4923	0.2563	0.823	54.898	3.78	37.828	1.051	3.637	0.136	0	2	no-hit	no-hit	no-hit	no-hit	no-hit	no-hit	14	2060	metabat_479	NOBIN
k127_52887	3812	0.2358	1.606	68.928	38.862	51.003	0.986	2.179	0.022	1	1	no-hit	no-hit	no-hit	no-hit	no-hit	no-hit	634	NOBIN	metabat_1017	NOBIN
k127_52899	1149	0.4352	9.428	6.268	2.299	9.649	2.7	0.0	0.107	0	1	Bacteria	Firmicutes	Clostridiales	Ruminococcaceae	Ruminococcaceae-undef	Ruminococcaceae bacterium	NOBIN	708	hic_233	NOBIN
k127_52994	1783	0.272	29.688	372.127	25.51	243.995	10.402	10.252	0.035	2	1	Eukaryota	Eukaryota-undef	Sporadotrichida	Oxytrichidae	Oxytricha	Oxytricha trifallax	NOBIN	1634	hic_395	NOBIN
k127_52997	3356	0.1654	6.853	233.437	5.154	82.715	0.5	0.504	0.024	0	1	no-hit	no-hit	no-hit	no-hit	no-hit	no-hit	609	1380	metabat_989	NOBIN
k127_53013	1715	0.2828	4.215	116.17	2.051	37.313	3.099	13.794	0.03	1	1	no-hit	no-hit	no-hit	no-hit	no-hit	no-hit	NOBIN	1650	hic_524	NOBIN
k127_53039	3972	0.3799	0.29	5.351	0.229	3.742	0.344	0.594	0.01	3	2	Bacteria	Firmicutes	Clostridiales	Lachnospiraceae	Anaerocolumna	Anaerocolumna xylanovorans	951	1070	metabat_1369	NOBIN
k127_53083	21957	0.378	0.065	36.239	0.046	0.797	0.204	0.009	0.022	27	2	Bacteria	Thermotogae	Thermotogales	Fervidobacteriaceae	Thermosipho	Thermosipho africanus	799	3282	metabat_1199	NOBIN
k127_53113	3633	0.3565	0.301	15.878	0.881	10.985	0.94	0.06	0.011	0	1	Bacteria	Bacteroidetes	Bacteroidales	Bacteroidaceae	Bacteroides	Bacteroides plebeius CAG:211	1208	3243	hic_516	NOBIN
k127_53127	1125	0.1964	0.408	20.985	0.254	9.615	0.18	0.417	0.0	1	0	Bacteria	Proteobacteria	Pseudomonadales	Moraxellaceae	Acinetobacter	Acinetobacter sp. CAG:196	NOBIN	3037	hic_022	NOBIN
k127_53208	3656	0.2082	6.235	35.856	13.157	28.256	0.784	0.941	0.017	0	1	no-hit	no-hit	no-hit	no-hit	no-hit	no-hit	971	655	metabat_1391	NOBIN
k127_53244	2675	0.2209	15.513	578.95	21.525	217.348	14.499	45.044	0.014	2	0	no-hit	no-hit	no-hit	no-hit	no-hit	no-hit	686	2734	metabat_1074	NOBIN
k127_53251	1821	0.2416	8.199	80.519	19.477	72.224	0.854	2.152	0.024	0	1	Eukaryota	Eukaryota-undef	Heterotrichida	Stentoridae	Stentor	Stentor coeruleus	NOBIN	3601	hic_217	NOBIN
k127_53266	1751	0.189	1.75	62.756	1.053	24.758	0.263	0.144	0.0	0	1	no-hit	no-hit	no-hit	no-hit	no-hit	no-hit	NOBIN	338	hic_174	NOBIN
k127_53333	1333	0.5934	11.356	6.927	7.104	47.317	1.078	0.55	0.03	0	1	Bacteria	Firmicutes	Clostridiales	Lachnospiraceae	Lachnospiraceae-undef	Lachnospiraceae bacterium YSD2013	NOBIN	303	hic_381	NOBIN
k127_53352	3772	0.4589	0.45	9.84	0.266	23.068	8.47	0.622	0.095	3	2	Bacteria	Firmicutes	Lactobacillales	Enterococcaceae	Enterococcus	Enterococcus faecalis	619	2048	metabat_1000	NOBIN
k127_53354	3210	0.2193	4.26	40.526	12.087	34.172	1.457	3.862	0.013	2	0	Eukaryota	Eukaryota-undef	Sporadotrichida	Oxytrichidae	Stylonychia	Stylonychia lemnae	971	1689	metabat_1391	NOBIN
k127_53372	4462	0.2972	0.492	93.764	0.79	31.019	1.054	11.088	0.019	2	2	Bacteria	Proteobacteria	Bdellovibrionales	Bdellovibrionaceae	Bdellovibrio	Bdellovibrio sp. SKB1291214	1012	1698	metabat_014	NOBIN
k127_53401	1558	0.2003	2.013	42.963	55.096	66.689	1.047	2.92	0.0	0	1	no-hit	no-hit	no-hit	no-hit	no-hit	no-hit	634	248	metabat_1017	NOBIN
k127_53430	1256	0.1982	0.766	23.309	1.382	47.375	0.217	1.655	0.0	1	1	no-hit	no-hit	no-hit	no-hit	no-hit	no-hit	1113	NOBIN	metabat_126	NOBIN
k127_53437	1876	0.5704	0.183	5.893	0.083	1.426	0.359	0.023	0.094	0	2	Bacteria	Bacteroidetes	Bacteroidales	Prevotellaceae	Prevotellaceae-undef	Prevotellaceae bacterium HUN156	853	NOBIN	metabat_1260	NOBIN
k127_53442	1532	0.4576	0.202	8.398	3.549	4.193	0.358	0.036	0.11	1	2	Bacteria	Candidatus Saccharibacteria	Candidatus Saccharibacteria-undef	Candidatus Saccharibacteria-undef	Candidatus Saccharibacteria-undef	Candidatus Saccharibacteria oral taxon TM7x	896	1494	metabat_1307	NOBIN
k127_53455	2633	0.278	4.646	26.548	42.284	63.251	4.493	7.93	0.029	1	0	no-hit	no-hit	no-hit	no-hit	no-hit	no-hit	634	1092	metabat_1017	NOBIN
k127_53461	4122	0.4144	0.85	6.469	5.734	20.291	20.158	6.771	1.331	4	2	Bacteria	Bacteroidetes	Bacteroidales	Prevotellaceae	Prevotella	Prevotella aff. ruminicola Tc2-24	NOBIN	557	hic_144	NOBIN
k127_53496	1856	0.4779	0.176	5.449	0.119	1.348	0.126	0.0	0.0	2	1	Bacteria	Bacteroidetes	Bacteroidales	Prevotellaceae	Prevotella	Prevotella sp. KH2C16	NOBIN	1779	hic_187	NOBIN
k127_53521	15870	0.1922	0.626	11.902	0.293	12.775	0.661	0.448	0.05	3	0	Eukaryota	Chytridiomycota	Neocallimastigales	Neocallimastigaceae	Piromyces	Piromyces finnis	NOBIN	1282	hic_210	NOBIN
k127_53526	2618	0.2269	1.146	31.005	1.684	17.0	0.468	2.604	0.0	3	1	no-hit	no-hit	no-hit	no-hit	no-hit	no-hit	104	NOBIN	metabat_055	NOBIN
k127_53555	1579	0.209	3.224	32.923	1.12	12.602	0.482	3.835	0.0	0	1	no-hit	no-hit	no-hit	no-hit	no-hit	no-hit	NOBIN	780	hic_014	NOBIN
k127_53589	4658	0.3203	0.074	18.195	0.06	1.096	0.173	0.158	0.013	7	2	Bacteria	Firmicutes	Clostridiales	Lachnospiraceae	Butyrivibrio	Butyrivibrio proteoclasticus	1332	NOBIN	metabat_369	NOBIN
k127_53695	2192	0.2117	3.129	34.901	2.605	12.51	0.545	4.408	0.0	0	1	no-hit	no-hit	no-hit	no-hit	no-hit	no-hit	NOBIN	1758	hic_399	NOBIN
k127_53697	11783	0.52	1.933	9.392	2.292	3.459	0.596	0.09	0.048	4	1	Bacteria	Firmicutes	Clostridiales	Lachnospiraceae	Butyrivibrio	Butyrivibrio sp. ob235	362	124	metabat_715	NOBIN
k127_53711	2858	0.2215	0.723	65.691	0.252	12.285	0.424	0.198	0.0	1	1	no-hit	no-hit	no-hit	no-hit	no-hit	no-hit	104	2310	hic_179	NOBIN
k127_53798	2822	0.2197	23.31	369.847	13.718	177.536	5.542	2.8	0.028	0	1	no-hit	no-hit	no-hit	no-hit	no-hit	no-hit	609	711	metabat_989	NOBIN
k127_53810	1563	0.2425	0.456	12.159	0.223	4.194	0.356	0.832	0.0	1	0	no-hit	no-hit	no-hit	no-hit	no-hit	no-hit	NOBIN	362	hic_026	NOBIN
k127_53848	3649	0.1995	8.149	239.325	3.938	87.982	1.047	2.804	0.022	1	2	Eukaryota	Nematoda	Trichinellida	Trichuridae	Trichuris	Trichuris suis	609	1634	metabat_989	NOBIN
k127_53869	1856	0.3502	0.172	5.338	0.053	2.997	0.156	8.518	0.0	2	1	no-hit	no-hit	no-hit	no-hit	no-hit	no-hit	NOBIN	598	hic_179	NOBIN
k127_53897	1776	0.2573	6.486	57.802	6.406	136.958	4.306	14.12	0.021	1	0	Eukaryota	Eukaryota-undef	Hymenostomatida	Tetrahymenidae	Tetrahymena	Tetrahymena thermophila	NOBIN	2500	hic_075	NOBIN
k127_53900	4829	0.2052	9.048	263.053	5.139	92.866	1.442	0.983	0.03	2	1	Eukaryota	Eukaryota-undef	Hymenostomatida	Tetrahymenidae	Tetrahymena	Tetrahymena thermophila	609	1380	metabat_989	NOBIN
k127_53922	1594	0.244	23.352	118.927	22.659	134.095	14.655	30.108	0.0	0	2	Eukaryota	Eukaryota-undef	Sporadotrichida	Oxytrichidae	Oxytricha	Oxytricha trifallax	NOBIN	664	hic_235	NOBIN
k127_54028	1102	0.2904	2.181	440.228	41.129	51.038	1.547	4.412	0.0	0	2	no-hit	no-hit	no-hit	no-hit	no-hit	no-hit	104	NOBIN	metabat_055	NOBIN
k127_54042	1168	0.2098	1.077	38.682	0.816	21.42	0.635	2.354	0.0	0	1	no-hit	no-hit	no-hit	no-hit	no-hit	no-hit	104	NOBIN	metabat_055	NOBIN
k127_54081	5652	0.2926	22.188	9.769	3.334	25.511	0.872	0.26	0.022	6	2	Bacteria	Firmicutes	Erysipelotrichales	Erysipelotrichaceae	Coprobacillus	Coprobacillus sp. CAG:698	986	NOBIN	metabat_1407	NOBIN
k127_54128	1224	0.1953	2.179	26.627	1.047	9.529	0.809	4.404	0.0	1	1	no-hit	no-hit	no-hit	no-hit	no-hit	no-hit	952	NOBIN	metabat_1370	NOBIN
k127_54173	3635	0.4542	1.135	9.374	2.974	32.228	1.838	0.01	0.01	2	2	Bacteria	Firmicutes	Clostridiales	Lachnospiraceae	Lachnospiraceae-undef	Lachnospiraceae bacterium XPB1003	1101	1176	metabat_113	NOBIN
k127_54267	1202	0.213	15.21	17.603	3.438	105.165	31.624	14.027	0.0	1	1	Eukaryota	Eukaryota-undef	Hymenostomatida	Tetrahymenidae	Tetrahymena	Tetrahymena thermophila	1384	825	hic_032	NOBIN
k127_54359	1888	0.1658	10.032	378.131	7.869	107.857	1.15	0.25	0.022	1	0	no-hit	no-hit	no-hit	no-hit	no-hit	no-hit	NOBIN	1634	hic_360	NOBIN
k127_54407	1886	0.5371	8.914	11.493	3.272	34.265	1.419	2.359	0.0	2	1	Bacteria	Firmicutes	Clostridiales	Clostridiaceae	Clostridium	Clostridium sp. W14A	NOBIN	2415	hic_496	NOBIN
k127_54460	3519	0.1938	1.776	51.23	2.685	62.111	0.819	5.546	0.012	2	1	Eukaryota	Chytridiomycota	Neocallimastigales	Neocallimastigaceae	Neocallimastix	Neocallimastix californiae	1312	NOBIN	metabat_347	NOBIN
k127_54533	1459	0.355	0.223	7.669	8.44	17.902	0.213	0.027	0.054	1	0	no-hit	no-hit	no-hit	no-hit	no-hit	no-hit	NOBIN	286	hic_003	NOBIN
k127_54541	4739	0.1838	11.306	369.187	6.162	133.543	1.511	1.722	0.03	4	1	Eukaryota	Eukaryota-undef	Hymenostomatida	Hymenostomatida-undef	Ichthyophthirius	Ichthyophthirius multifiliis	609	938	metabat_989	NOBIN
k127_54586	7675	0.3247	0.408	7.774	0.091	1.308	0.344	0.205	0.032	3	1	Bacteria	Firmicutes	Clostridiales	Clostridiaceae	Clostridium	Clostridium sp. CAG:710	79	383	metabat_1200	NOBIN
k127_54599	2554	0.3645	2.897	9.117	1.522	11.801	1.249	10.593	0.033	4	0	Bacteria	Bacteria-undef	Bacteria-undef	Bacteria-undef	Bacteria-undef	bacterium P201	NOBIN	869	hic_177	NOBIN
k127_54643	1809	0.4046	0.13	7.564	0.045	2.065	0.274	0.023	0.113	0	1	no-hit	no-hit	no-hit	no-hit	no-hit	no-hit	1244	NOBIN	metabat_271	NOBIN
k127_54647	3439	0.328	1.593	5.878	0.206	4.68	0.637	0.026	0.0	2	2	Bacteria	Bacteroidetes	Bacteroidales	Rikenellaceae	Alistipes	Alistipes sp. CAG:831	510	NOBIN	metabat_880	NOBIN
k127_54769	2655	0.464	0.453	6.582	0.742	36.019	0.444	0.017	0.0	3	2	Bacteria	Firmicutes	Clostridiales	Ruminococcaceae	Ruminococcaceae-undef	Ruminococcaceae bacterium P7	364	1008	metabat_717	NOBIN
k127_54826	2668	0.1211	0.062	32.559	0.178	8.738	0.212	0.504	0.039	0	1	no-hit	no-hit	no-hit	no-hit	no-hit	no-hit	1113	2113	metabat_126	NOBIN
k127_54846	9945	0.2113	3.311	164.434	4.334	55.96	0.457	8.471	0.022	2	0	no-hit	no-hit	no-hit	no-hit	no-hit	no-hit	686	1634	metabat_1074	NOBIN
k127_54871	1065	0.5211	7.1	4.886	14.82	122.562	4.125	2.568	0.113	1	2	Bacteria	Firmicutes	Clostridiales	Lachnospiraceae	Lachnospiraceae-undef	Lachnospiraceae bacterium	NOBIN	2679	hic_334	NOBIN
k127_54929	1472	0.2249	2.921	31.804	2.923	17.063	2.715	12.601	0.054	1	0	no-hit	no-hit	no-hit	no-hit	no-hit	no-hit	NOBIN	1139	hic_207	NOBIN
k127_54985	2941	0.2248	3.375	19.188	3.342	93.894	1.543	5.115	0.007	0	1	Eukaryota	Eukaryota-undef	Heterotrichida	Stentoridae	Stentor	Stentor coeruleus	1312	NOBIN	metabat_347	NOBIN
k127_55016	2545	0.1996	9.606	182.303	4.234	72.879	2.182	0.474	0.008	0	2	no-hit	no-hit	no-hit	no-hit	no-hit	no-hit	609	2060	metabat_989	NOBIN
k127_55018	4707	0.2919	29.929	12.219	4.199	36.171	1.658	0.24	0.0	4	2	Bacteria	Firmicutes	Clostridiales	Clostridiaceae	Clostridium	Clostridium amylolyticum	986	2219	metabat_1407	NOBIN
k127_55031	2699	0.5224	2.133	8.278	0.893	9.748	1.081	0.253	0.013	1	2	Bacteria	Firmicutes	Clostridiales	Lachnospiraceae	Lachnospiraceae-undef	Lachnospiraceae bacterium NE2001	501	1904	metabat_870	NOBIN
k127_55132	4193	0.3985	0.913	13.25	0.72	9.678	0.394	5.019	0.034	1	2	Bacteria	Firmicutes	Clostridiales	Lachnospiraceae	Lachnospiraceae-undef	Lachnospiraceae bacterium XBD2001	497	701	metabat_864	NOBIN
k127_55226	1491	0.1952	5.943	181.065	6.606	86.068	1.453	2.716	0.025	0	1	no-hit	no-hit	no-hit	no-hit	no-hit	no-hit	NOBIN	1859	hic_383	NOBIN
k127_55270	1006	0.1511	2.233	5.659	0.911	41.967	0.217	0.171	0.0	0	2	no-hit	no-hit	no-hit	no-hit	no-hit	no-hit	1206	NOBIN	metabat_229	NOBIN
k127_55326	3084	0.465	0.909	5.561	0.851	12.358	0.619	0.636	0.118	3	2	Bacteria	Bacteroidetes	Bacteroidales	Prevotellaceae	Prevotella	Prevotella sp. BP1-145	NOBIN	1327	hic_099	NOBIN
k127_55435	3045	0.4765	3.171	8.799	0.623	5.345	12.272	0.475	0.164	2	2	Bacteria	Firmicutes	Firmicutes-undef	Firmicutes-undef	Firmicutes-undef	Firmicutes bacterium CAG:882	412	552	metabat_771	NOBIN
k127_55474	1548	0.4089	0.254	11.943	0.659	10.348	3.076	0.205	0.0	0	1	Bacteria	Bacteroidetes	Bacteroidales	Prevotellaceae	Prevotella	Prevotella sp. BP1-145	NOBIN	876	hic_566	NOBIN
k127_55479	1415	0.2155	1.177	9.048	2.379	28.037	0.978	1.139	0.0	0	1	no-hit	no-hit	no-hit	no-hit	no-hit	no-hit	104	NOBIN	metabat_055	NOBIN
k127_55482	2935	0.1462	1.994	8.152	0.303	60.262	1.018	7.096	0.022	1	1	no-hit	no-hit	no-hit	no-hit	no-hit	no-hit	952	NOBIN	metabat_1370	NOBIN
k127_55497	1376	0.2326	0.036	5.77	0.033	0.729	0.197	0.269	0.0	1	1	no-hit	no-hit	no-hit	no-hit	no-hit	no-hit	344	NOBIN	metabat_695	NOBIN
k127_55512	1169	0.3747	3.85	6.284	0.719	16.266	0.485	0.037	0.0	1	0	no-hit	no-hit	no-hit	no-hit	no-hit	no-hit	NOBIN	1177	hic_406	NOBIN
k127_55537	6490	0.2042	5.625	85.425	1.939	47.658	0.979	0.912	0.055	6	1	no-hit	no-hit	no-hit	no-hit	no-hit	no-hit	971	926	metabat_1391	NOBIN
k127_55562	4101	0.206	4.581	65.591	6.345	30.67	1.157	1.907	0.019	1	0	no-hit	no-hit	no-hit	no-hit	no-hit	no-hit	NOBIN	263	hic_383	NOBIN
k127_55642	8689	0.5102	1.851	9.707	0.466	3.76	0.212	29.852	0.988	8	0	Bacteria	Spirochaetes	Spirochaetales	Spirochaetaceae	Sphaerochaeta	Sphaerochaeta pleomorpha	976	NOBIN	metabat_1396	NOBIN
k127_55650	3391	0.1713	0.5	14.668	1.205	23.597	0.351	1.48	0.012	3	0	no-hit	no-hit	no-hit	no-hit	no-hit	no-hit	104	NOBIN	metabat_055	NOBIN
k127_55680	3295	0.2282	2.853	99.699	3.464	51.299	0.625	6.094	0.041	1	0	Eukaryota	Eukaryota-undef	Sporadotrichida	Oxytrichidae	Stylonychia	Stylonychia lemnae	686	1634	hic_360	NOBIN
k127_55688	3601	0.2141	1.548	14.196	0.188	8.527	0.532	1.619	0.0	2	0	Bacteria	Cyanobacteria	Oscillatoriales	Oscillatoriaceae	Lyngbya	Lyngbya sp. PCC 8106	104	731	metabat_055	NOBIN
k127_55734	5797	0.4093	0.168	9.589	0.433	6.309	0.354	2.492	0.096	5	1	Bacteria	Firmicutes	Clostridiales	Lachnospiraceae	Lachnospiraceae-undef	Lachnospiraceae bacterium XBB2008	228	1539	metabat_566	NOBIN
k127_55750	2927	0.1616	2.723	9.958	0.381	61.722	0.519	7.193	0.074	2	1	no-hit	no-hit	no-hit	no-hit	no-hit	no-hit	952	NOBIN	metabat_1370	NOBIN
k127_55759	8047	0.1757	2.339	33.831	2.004	82.939	1.232	3.61	0.0	0	1	no-hit	no-hit	no-hit	no-hit	no-hit	no-hit	1312	1084	metabat_347	NOBIN
k127_55950	3143	0.1779	0.556	21.768	32.825	35.15	0.415	1.256	0.026	0	1	no-hit	no-hit	no-hit	no-hit	no-hit	no-hit	634	NOBIN	metabat_1017	NOBIN
k127_55971	5269	0.4881	1.558	11.309	0.895	9.61	0.862	0.184	0.057	1	2	Bacteria	Firmicutes	Clostridiales	Lachnospiraceae	Pseudobutyrivibrio	Pseudobutyrivibrio sp. ACV-2	236	113	metabat_575	NOBIN
k127_56022	1160	0.3422	0.286	8.35	0.072	2.349	0.659	0.0	0.037	0	1	no-hit	no-hit	no-hit	no-hit	no-hit	no-hit	59	NOBIN	metabat_978	NOBIN
k127_56032	4986	0.2758	0.789	27.903	0.826	7.657	0.609	0.278	0.142	5	2	Bacteria	Firmicutes	Erysipelotrichales	Erysipelotrichaceae	Coprobacillus	Coprobacillus sp. CAG:605	21	3273	metabat_557	NOBIN
k127_56041	1530	0.1686	2.914	41.846	3.707	63.278	0.981	7.178	0.029	1	0	no-hit	no-hit	no-hit	no-hit	no-hit	no-hit	1113	630	metabat_126	NOBIN
k127_56068	2778	0.3488	1.554	28.543	0.459	3.028	0.676	0.155	0.028	2	2	Bacteria	Bacteroidetes	Bacteroidales	Prevotellaceae	Prevotella	Prevotella sp. CAG:1092	896	NOBIN	metabat_1307	NOBIN
k127_56111	1649	0.2195	12.504	376.122	11.766	178.314	3.807	21.817	0.024	0	1	no-hit	no-hit	no-hit	no-hit	no-hit	no-hit	NOBIN	1634	hic_392	NOBIN
k127_56113	1271	0.1983	8.487	333.541	7.832	135.733	2.601	0.442	0.0	0	1	no-hit	no-hit	no-hit	no-hit	no-hit	no-hit	NOBIN	711	hic_350	NOBIN
k127_56129	1304	0.1802	3.187	189.571	6.469	64.258	1.33	7.575	0.0	0	2	no-hit	no-hit	no-hit	no-hit	no-hit	no-hit	NOBIN	843	hic_002	NOBIN
k127_56131	3312	0.1754	0.361	17.986	24.035	25.663	0.696	1.63	0.0	1	0	no-hit	no-hit	no-hit	no-hit	no-hit	no-hit	634	NOBIN	metabat_1017	NOBIN
k127_56270	1592	0.4837	0.097	5.91	0.0	8.131	0.199	0.044	0.0	0	1	Bacteria	Firmicutes	Clostridiales	Lachnospiraceae	Butyrivibrio	Butyrivibrio sp. M55	NOBIN	2748	hic_428	NOBIN
k127_56326	2882	0.162	2.787	44.675	7.812	33.271	0.688	1.719	0.016	1	1	no-hit	no-hit	no-hit	no-hit	no-hit	no-hit	971	1779	metabat_1391	NOBIN
k127_56341	7306	0.496	0.173	9.861	0.073	1.366	0.184	0.078	0.022	6	2	Bacteria	Spirochaetes	Spirochaetales	Spirochaetaceae	Treponema	Treponema saccharophilum	872	245	metabat_1281	metabat_1281
k127_56381	2578	0.4403	0.465	6.858	0.479	50.514	0.351	0.054	0.016	2	2	Bacteria	Candidatus Saccharibacteria	Candidatus Saccharibacteria-undef	Candidatus Saccharibacteria-undef	Candidatus Saccharibacteria-undef	Candidatus Saccharibacteria oral taxon TM7x	1027	1783	metabat_030	NOBIN
k127_56434	5408	0.6023	0.326	1857.363	198.4	6203.846	0.179	2027.963	1826.995	2	1	Bacteria	Proteobacteria	Enterobacterales	Budviciaceae	Pragia	Pragia fontium	30	1398	metabat_657	NOBIN
k127_56475	2955	0.2836	4.147	11.913	2.385	24.594	2.46	1.412	0.558	5	1	Bacteria	Firmicutes	Clostridiales	Clostridiaceae	Clostridium	Clostridium sp. CAG:440	381	NOBIN	metabat_736	NOBIN
k127_56478	1002	0.1557	0.964	6.036	0.335	40.079	0.549	4.454	0.0	0	1	no-hit	no-hit	no-hit	no-hit	no-hit	no-hit	344	NOBIN	metabat_695	NOBIN
k127_56537	1142	0.4921	0.039	6.897	1.938	3.473	0.159	11.816	0.07	0	1	Bacteria	Firmicutes	Clostridiales	Ruminococcaceae	Ruminococcus	Ruminococcus sp. CAG:579	NOBIN	2042	hic_175	NOBIN
k127_56573	2734	0.4382	0.487	7.327	0.153	1.89	0.173	0.061	0.0	1	2	Bacteria	Bacteroidetes	Bacteroidales	Prevotellaceae	Prevotella	Prevotella oris	267	1216	metabat_609	NOBIN
k127_56576	3591	0.2158	0.602	13.478	18.203	23.826	0.573	1.005	0.0	1	1	Eukaryota	Eukaryota-undef	Hymenostomatida	Tetrahymenidae	Tetrahymena	Tetrahymena thermophila	634	1859	metabat_1017	NOBIN
k127_56592	2964	0.4622	0.084	17.509	0.216	4.201	1.232	0.099	0.016	1	1	Bacteria	Firmicutes	Clostridiales	Lachnospiraceae	Lachnospiraceae-undef	Lachnospiraceae bacterium XPB1003	1121	8	hic_028	NOBIN
k127_56663	1200	0.44	0.067	5.864	0.128	3.254	1.196	5.713	0.0	0	2	no-hit	no-hit	no-hit	no-hit	no-hit	no-hit	NOBIN	720	hic_246	NOBIN
k127_56666	2908	0.1888	10.078	112.141	19.332	78.64	0.968	3.217	0.0	2	0	no-hit	no-hit	no-hit	no-hit	no-hit	no-hit	971	NOBIN	metabat_1391	NOBIN
k127_56678	3447	0.2454	0.635	7.612	0.222	3.584	0.724	0.973	0.011	1	2	Bacteria	Firmicutes	Firmicutes-undef	Firmicutes-undef	Firmicutes-undef	Firmicutes bacterium CAG:822	659	1818	hic_008	NOBIN
k127_56792	7407	0.4859	3.946	16.06	9.384	83.925	3.697	5.22	0.022	4	1	Bacteria	Firmicutes	Clostridiales	Lachnospiraceae	Lachnoclostridium	[Clostridium] aminophilum	585	146	metabat_962	NOBIN
k127_56906	3029	0.4097	3.207	18.387	3.262	40.567	0.33	0.169	0.013	5	0	Bacteria	Firmicutes	Clostridiales	Clostridiales-undef	Clostridiales-undef	Clostridiales bacterium 42_27	NOBIN	3324	hic_575	NOBIN
k127_56925	1183	0.5402	3.908	18.855	0.131	30.316	1.009	133.975	0.034	0	1	Bacteria	Bacteroidetes	Bacteroidales	Prevotellaceae	Prevotella	Prevotella bryantii	1108	972	metabat_120	NOBIN
k127_56954	3773	0.4492	12.832	9.751	7.895	64.227	2.975	3.133	0.366	4	2	Bacteria	Firmicutes	Clostridiales	Clostridiaceae	Clostridium	Clostridium sp. ASF502	NOBIN	1161	hic_370	NOBIN
k127_56959	1460	0.4753	0.071	6.267	0.364	9.586	0.277	0.0	0.089	0	2	no-hit	no-hit	no-hit	no-hit	no-hit	no-hit	NOBIN	665	hic_135	NOBIN
k127_57066	4047	0.1779	1.808	136.332	1.373	38.872	0.377	4.344	0.0	2	0	no-hit	no-hit	no-hit	no-hit	no-hit	no-hit	686	2060	metabat_1074	NOBIN
k127_57136	6432	0.2267	4.215	141.036	4.607	69.018	2.124	7.773	0.003	1	0	no-hit	no-hit	no-hit	no-hit	no-hit	no-hit	686	2060	metabat_1074	NOBIN
k127_57143	2657	0.2017	0.632	16.205	20.16	25.346	0.408	0.508	0.017	1	1	no-hit	no-hit	no-hit	no-hit	no-hit	no-hit	634	754	metabat_1017	NOBIN
k127_57158	1032	0.2723	2.555	10.897	5.405	89.586	2.686	0.999	0.078	0	2	Bacteria	Firmicutes	Clostridiales	Clostridiaceae	Clostridium	Clostridium sp. CAG:343	1344	NOBIN	metabat_382	NOBIN
k127_57204	2016	0.1786	0.711	22.038	1.213	38.798	0.547	2.268	0.0	1	0	no-hit	no-hit	no-hit	no-hit	no-hit	no-hit	1113	NOBIN	metabat_126	NOBIN
k127_57225	1766	0.2039	0.892	38.121	1.36	16.065	0.352	0.401	0.051	0	1	no-hit	no-hit	no-hit	no-hit	no-hit	no-hit	NOBIN	2125	hic_222	NOBIN
k127_57275	1490	0.555	19.473	6.459	28.494	167.956	3.072	0.92	0.0	0	2	Bacteria	Firmicutes	Clostridiales	Peptostreptococcaceae	Peptoclostridium	Peptoclostridium acidaminophilum	NOBIN	3031	hic_039	NOBIN
k127_57307	1286	0.4666	3.602	5.044	51.077	201.712	13.974	0.874	0.03	0	2	Bacteria	Bacteroidetes	Bacteroidales	Prevotellaceae	Prevotella	Prevotella sp. BP1-145	556	NOBIN	metabat_930	NOBIN
k127_57336	1130	0.2071	3.97	42.529	0.35	28.12	1.277	7.809	0.0	0	1	no-hit	no-hit	no-hit	no-hit	no-hit	no-hit	NOBIN	1709	hic_222	NOBIN
k127_57349	1496	0.1905	6.598	10.463	0.056	3.505	0.263	0.046	0.0	1	1	no-hit	no-hit	no-hit	no-hit	no-hit	no-hit	NOBIN	2649	hic_512	NOBIN
k127_57354	3385	0.2931	0.139	14.209	0.158	109.146	1.357	15.084	0.0	3	2	Bacteria	Firmicutes	Clostridiales	Clostridiaceae	Clostridium	Clostridium sp. CAG:1219	588	NOBIN	metabat_965	NOBIN
k127_57454	2346	0.1867	3.849	65.566	8.931	39.221	0.694	1.764	0.0	2	0	no-hit	no-hit	no-hit	no-hit	no-hit	no-hit	NOBIN	1707	hic_207	NOBIN
k127_57468	1459	0.1981	4.95	122.099	11.363	236.483	1.529	16.977	0.021	1	0	no-hit	no-hit	no-hit	no-hit	no-hit	no-hit	1113	2055	metabat_126	NOBIN
k127_57526	1203	0.4073	0.218	14.584	1.733	12.622	1.762	0.645	0.785	1	1	Bacteria	Firmicutes	Clostridiales	Lachnospiraceae	Lachnoclostridium	Lachnoclostridium sp. An196	NOBIN	1723	hic_044	NOBIN
k127_57592	16209	0.2033	2.381	33.307	0.19	14.593	0.575	0.49	0.055	2	1	Eukaryota	Chytridiomycota	Neocallimastigales	Neocallimastigaceae	Piromyces	Piromyces finnis	104	905	metabat_055	NOBIN
k127_57642	3678	0.4432	0.658	10.333	1.876	8.898	0.506	9.011	0.153	3	1	Bacteria	Spirochaetes	Spirochaetales	Spirochaetaceae	Treponema	Treponema saccharophilum	757	NOBIN	metabat_1153	NOBIN
k127_57656	2811	0.2124	13.449	216.661	7.897	114.687	7.855	10.191	0.0	1	1	Eukaryota	Eukaryota-undef	Sporadotrichida	Oxytrichidae	Oxytricha	Oxytricha trifallax	609	2157	metabat_989	NOBIN
k127_57770	2668	0.5499	14.978	14.232	5.105	64.587	1.946	0.015	0.0	0	2	Bacteria	Bacteroidetes	Bacteroidales	Tannerellaceae	Parabacteroides	Parabacteroides sp. CAG:409	641	6	metabat_1025	NOBIN
k127_57858	2983	0.1944	0.745	21.623	26.326	29.973	0.856	1.403	0.03	1	0	no-hit	no-hit	no-hit	no-hit	no-hit	no-hit	634	NOBIN	metabat_1017	NOBIN
k127_57880	3879	0.5117	4.397	7.364	13.876	113.451	1.76	0.957	0.045	3	1	Bacteria	Firmicutes	Clostridiales	Lachnospiraceae	Marvinbryantia	Marvinbryantia formatexigens	182	72	metabat_515	NOBIN
k127_57979	2558	0.2314	22.629	346.923	13.323	190.305	14.203	16.895	0.009	2	1	Eukaryota	Mucoromycota	Glomerales	Glomeraceae	Rhizophagus	Rhizophagus irregularis	609	711	metabat_989	NOBIN
k127_57998	1978	0.1522	0.943	7.945	0.182	39.877	0.543	3.663	0.0	0	2	no-hit	no-hit	no-hit	no-hit	no-hit	no-hit	952	NOBIN	metabat_1370	NOBIN
k127_58177	1238	0.1389	0.12	25.124	1.195	51.573	0.211	2.908	0.034	1	0	no-hit	no-hit	no-hit	no-hit	no-hit	no-hit	1113	NOBIN	metabat_126	NOBIN
k127_58243	2887	0.1957	1.678	59.346	2.894	64.314	0.561	4.289	0.0	1	0	Bacteria	Bacteroidetes	Bacteroidales	Paludibacteraceae	Paludibacter	Paludibacter propionicigenes	1312	3748	metabat_347	NOBIN
k127_58249	1016	0.4311	1.759	8.481	0.678	2.209	0.079	0.0	0.04	0	1	Bacteria	Bacteroidetes	Bacteroidales	Tannerellaceae	Parabacteroides	Parabacteroides goldsteinii	NOBIN	2029	hic_402	NOBIN
k127_58254	2589	0.1348	6.893	509.444	4.821	129.185	0.7	0.42	0.018	0	2	no-hit	no-hit	no-hit	no-hit	no-hit	no-hit	609	938	metabat_989	NOBIN
k127_58270	1479	0.3164	0.841	5.752	0.668	4.684	0.484	0.841	0.116	1	2	Bacteria	Firmicutes	Clostridiales	Clostridiaceae	Clostridium	Clostridium sp. CAG:768	NOBIN	2466	hic_003	NOBIN
k127_58357	1515	0.5221	0.483	7.222	0.596	16.362	0.727	32.241	0.025	0	2	Bacteria	Firmicutes	Firmicutes-undef	Firmicutes-undef	Firmicutes-undef	Firmicutes bacterium ASF500	NOBIN	533	hic_097	NOBIN
k127_58358	4010	0.3688	0.554	12.159	2.563	37.727	0.713	3.146	0.02	3	1	Bacteria	Bacteroidetes	Bacteroidales	Prevotellaceae	Prevotella	Prevotella sp. tf2-5	208	545	metabat_544	NOBIN
k127_58395	2268	0.1803	3.977	60.461	7.456	37.511	0.687	4.164	0.018	0	1	no-hit	no-hit	no-hit	no-hit	no-hit	no-hit	NOBIN	685	hic_117	NOBIN
k127_58416	1605	0.2199	1.514	26.681	0.677	8.605	0.7	0.0	0.0	1	1	no-hit	no-hit	no-hit	no-hit	no-hit	no-hit	1393	1610	hic_391	NOBIN
k127_58547	1340	0.1903	3.136	9.308	0.433	68.962	2.036	9.115	0.0	1	2	no-hit	no-hit	no-hit	no-hit	no-hit	no-hit	952	NOBIN	metabat_1370	NOBIN
k127_58679	1135	0.385	0.629	15.865	0.0	0.896	0.383	3.679	0.071	0	2	Bacteria	Bacteroidetes	Bacteroidales	Prevotellaceae	Prevotella	Prevotella sp. P2-180	NOBIN	886	hic_292	NOBIN
k127_58750	1057	0.4503	0.074	9.172	0.335	1.824	0.237	0.028	0.0	1	2	Bacteria	Firmicutes	Clostridiales	Clostridiaceae	Clostridium	Clostridium sp. CAG:590	NOBIN	2818	hic_387	NOBIN
k127_58751	1407	0.2864	25.19	150.9	47.129	184.314	7.578	15.296	0.0	0	1	Eukaryota	Chordata	Chordata-undef	Branchiostomidae	Branchiostoma	Branchiostoma floridae	NOBIN	801	hic_002	NOBIN
k127_58895	3000	0.3067	0.041	27.746	0.287	7.003	1.667	0.082	0.068	1	1	Bacteria	Bacteria-undef	Bacteria-undef	Bacteria-undef	Bacteria-undef	candidate division SR1 bacterium RAAC1_SR1_1	622	2033	metabat_1004	NOBIN
k127_58955	2910	0.2072	2.046	14.551	11.422	26.531	0.73	2.481	0.174	3	0	no-hit	no-hit	no-hit	no-hit	no-hit	no-hit	634	NOBIN	metabat_1017	NOBIN
k127_58970	1830	0.2235	2.507	45.146	2.864	31.576	1.601	3.139	0.099	1	1	no-hit	no-hit	no-hit	no-hit	no-hit	no-hit	NOBIN	1634	hic_383	NOBIN
k127_58986	2650	0.2162	15.59	314.949	8.909	130.657	2.951	2.281	0.095	1	0	Eukaryota	Chytridiomycota	Neocallimastigales	Neocallimastigaceae	Piromyces	Piromyces sp. E2	609	711	metabat_989	NOBIN
k127_59042	1075	0.2112	4.422	556.431	9.97	147.059	1.662	21.335	0.0	2	2	no-hit	no-hit	no-hit	no-hit	no-hit	no-hit	NOBIN	711	hic_382	NOBIN
k127_59063	6401	0.5908	16.46	19.513	19.936	209.795	3.732	17.404	0.264	3	2	Bacteria	Firmicutes	Clostridiales	Lachnospiraceae	Lachnoclostridium	[Clostridium] symbiosum	34	225	metabat_701	NOBIN
k127_59065	3613	0.1589	1.137	36.311	24.006	31.245	0.376	1.548	0.024	2	2	no-hit	no-hit	no-hit	no-hit	no-hit	no-hit	634	2747	metabat_1017	NOBIN
k127_59188	4842	0.3015	4.992	19.357	0.033	2.445	2.074	0.032	0.016	3	2	Bacteria	Bacteria-undef	Bacteria-undef	Bacteria-undef	Bacteria-undef	candidate division SR1 bacterium Aalborg_AAW-1	965	NOBIN	metabat_1384	NOBIN
k127_59230	3775	0.3415	13.932	11.936	1.722	31.078	8.157	6.682	0.166	2	2	Bacteria	Firmicutes	Clostridiales	Clostridiaceae	Clostridium	Clostridium sp. CAG:138	12	NOBIN	metabat_333	NOBIN
k127_59285	3035	0.172	13.453	515.891	9.958	201.887	2.472	3.277	0.0	0	2	no-hit	no-hit	no-hit	no-hit	no-hit	no-hit	609	2734	metabat_989	NOBIN
k127_59340	22510	0.3056	0.125	40.292	0.3	8.297	0.938	0.028	0.014	29	1	Bacteria	Ignavibacteriae	Ignavibacteriales	Melioribacteraceae	Melioribacter	Melioribacter sp. GWF2_38_21	861	3685	metabat_1269	NOBIN
k127_59366	1281	0.4598	2.228	12.523	1.845	10.148	9.684	0.0	0.212	1	2	Bacteria	Bacteroidetes	Bacteroidales	Bacteroidaceae	Bacteroides	Bacteroides luti	NOBIN	911	hic_348	NOBIN
k127_59419	1520	0.2796	0.308	4.815	0.131	8.718	1.025	0.113	0.053	0	2	Bacteria	Tenericutes	Acholeplasmatales	Acholeplasmataceae	Acholeplasma	Acholeplasma sp. CAG:878	NOBIN	2676	hic_036	NOBIN
k127_59446	1942	0.4969	68.706	31.612	136.361	1624.421	27.277	453.912	0.137	1	1	Bacteria	Firmicutes	Clostridiales	Lachnospiraceae	Butyrivibrio	Butyrivibrio proteoclasticus	NOBIN	2444	hic_462	NOBIN
k127_59596	1806	0.4884	0.417	7.352	1.298	8.339	0.276	7.014	0.294	1	2	Bacteria	Bacteroidetes	Bacteroidales	Prevotellaceae	Prevotella	Prevotella dentalis	546	2761	metabat_919	NOBIN
k127_59601	2771	0.2241	9.686	63.259	20.635	75.835	3.468	2.998	0.0	2	0	Bacteria	Firmicutes	Clostridiales	Lachnospiraceae	Lachnospiraceae-undef	Lachnospiraceae bacterium 28-4	971	915	metabat_1391	NOBIN
k127_59794	3820	0.5573	0.09	8.752	14.719	5.034	0.17	0.837	0.031	3	2	Bacteria	Bacteroidetes	Bacteroidales	Bacteroidaceae	Bacteroides	Bacteroides sp. CAG:770	1324	599	metabat_360	NOBIN
k127_59830	1887	0.2263	28.555	452.484	22.065	279.139	15.35	28.304	0.0	1	1	no-hit	no-hit	no-hit	no-hit	no-hit	no-hit	NOBIN	885	hic_350	NOBIN
k127_59880	3002	0.4753	0.131	12.109	0.072	1.441	0.238	3.611	0.0	2	1	Bacteria	Spirochaetes	Spirochaetales	Spirochaetaceae	Treponema	Treponema socranskii	122	1739	metabat_255	NOBIN
k127_60009	1193	0.1526	1.867	99.327	0.032	37.612	0.248	0.0	0.04	0	1	no-hit	no-hit	no-hit	no-hit	no-hit	no-hit	NOBIN	2739	hic_522	NOBIN
k127_60032	4190	0.2885	3.924	21.576	0.943	11.775	4.983	0.037	0.019	3	2	Bacteria	Bacteria-undef	Bacteria-undef	Bacteria-undef	Bacteria-undef	candidate division SR1 bacterium RAAC1_SR1_1	1180	NOBIN	metabat_200	NOBIN
k127_60046	1260	0.2	10.154	176.284	5.432	157.332	4.77	7.237	0.0	0	1	Eukaryota	Eukaryota-undef	Peniculida	Parameciidae	Paramecium	Paramecium tetraurelia	1113	646	hic_383	NOBIN
k127_60222	1059	0.153	0.095	11.905	0.273	11.229	0.354	0.121	0.0	0	1	no-hit	no-hit	no-hit	no-hit	no-hit	no-hit	1113	NOBIN	metabat_126	NOBIN
k127_60239	1846	0.2004	0.12	34.069	0.471	6.712	0.262	0.643	0.0	1	0	no-hit	no-hit	no-hit	no-hit	no-hit	no-hit	1113	1243	metabat_126	NOBIN
k127_60372	4635	0.1817	10.829	308.076	6.699	117.998	1.483	2.002	0.009	3	2	no-hit	no-hit	no-hit	no-hit	no-hit	no-hit	609	2734	metabat_989	NOBIN
k127_60410	1341	0.1738	11.606	442.227	8.837	154.708	0.995	0.05	0.0	0	2	no-hit	no-hit	no-hit	no-hit	no-hit	no-hit	NOBIN	1996	hic_089	NOBIN
k127_60415	2934	0.4414	1.876	11.645	1.993	65.763	0.216	5.092	0.027	4	2	Bacteria	Firmicutes	Clostridiales	Eubacteriaceae	Eubacterium	Eubacterium pyruvativorans	662	1745	metabat_1048	NOBIN
k127_60463	1151	0.5056	1.93	6.968	3.75	73.81	0.185	2.426	0.0	1	2	no-hit	no-hit	no-hit	no-hit	no-hit	no-hit	414	NOBIN	metabat_773	NOBIN
k127_60487	1211	0.1858	5.545	179.77	2.874	60.491	0.863	0.0	0.071	0	1	no-hit	no-hit	no-hit	no-hit	no-hit	no-hit	NOBIN	1380	hic_022	NOBIN
k127_60513	6311	0.1946	4.25	195.855	2.442	52.523	0.888	0.893	0.034	0	2	no-hit	no-hit	no-hit	no-hit	no-hit	no-hit	609	2734	metabat_989	NOBIN
k127_60559	1237	0.1843	4.017	151.181	1.755	59.368	0.616	0.155	0.0	0	1	no-hit	no-hit	no-hit	no-hit	no-hit	no-hit	NOBIN	610	hic_456	NOBIN
k127_60560	3526	0.2096	11.072	202.828	5.632	92.46	2.6	3.121	0.011	1	1	Bacteria	Bacteroidetes	Sphingobacteriales	Sphingobacteriales-undef	Sphingobacteriales-undef	Sphingobacteriales bacterium 44-15	609	1634	metabat_989	NOBIN
k127_60591	1454	0.2146	13.246	230.063	6.038	88.359	1.417	0.393	0.0	0	1	no-hit	no-hit	no-hit	no-hit	no-hit	no-hit	NOBIN	339	hic_022	NOBIN
k127_60621	1056	0.1629	1.778	5.573	0.289	31.473	0.142	2.973	0.021	1	0	no-hit	no-hit	no-hit	no-hit	no-hit	no-hit	389	NOBIN	metabat_744	NOBIN
k127_60641	1261	0.1927	1.906	57.217	2.63	82.878	0.818	4.246	0.0	0	1	no-hit	no-hit	no-hit	no-hit	no-hit	no-hit	NOBIN	701	hic_082	NOBIN
k127_60644	1036	0.4681	2.163	5.104	0.528	25.618	0.073	0.07	0.0	0	1	no-hit	no-hit	no-hit	no-hit	no-hit	no-hit	NOBIN	2941	hic_436	NOBIN
k127_60666	1057	0.4295	15.615	4.235	1.701	18.988	0.971	0.989	0.13	1	0	Bacteria	Synergistetes	Synergistales	Synergistaceae	Synergistes	Synergistes jonesii	NOBIN	986	hic_370	NOBIN
k127_60712	1258	0.5715	2.69	5.857	0.915	3.728	1.669	0.101	0.54	0	1	no-hit	no-hit	no-hit	no-hit	no-hit	no-hit	NOBIN	568	hic_093	NOBIN
k127_60751	1301	0.485	9.881	22.399	18.501	349.588	3.032	2.261	0.032	1	1	Bacteria	Firmicutes	Firmicutes-undef	Firmicutes-undef	Firmicutes-undef	Firmicutes bacterium CAG:240	NOBIN	757	hic_540	NOBIN
k127_60754	1303	0.3615	0.045	4.034	0.0	0.869	0.217	0.0	0.061	0	2	no-hit	no-hit	no-hit	no-hit	no-hit	no-hit	NOBIN	1501	hic_425	NOBIN
k127_60850	5442	0.4206	0.49	10.326	0.395	2.837	0.589	1.639	0.168	3	2	Bacteria	Proteobacteria	Rhodospirillales	Rhodospirillaceae	Azospirillum	Azospirillum sp. CAG:239	509	516	metabat_878	NOBIN
k127_60887	1806	0.2027	0.466	12.79	1.117	8.511	0.53	0.203	0.0	1	0	no-hit	no-hit	no-hit	no-hit	no-hit	no-hit	NOBIN	768	hic_334	NOBIN
k127_60975	1098	0.5246	11.6	6.997	7.172	63.322	3.784	6.296	19.309	0	2	Bacteria	Firmicutes	Clostridiales	Ruminococcaceae	Ruminococcus	Ruminococcus gnavus CAG:126	NOBIN	872	hic_373	NOBIN
k127_61207	4665	0.5458	8.871	13.27	0.958	7.917	0.521	0.464	0.025	6	2	Bacteria	Firmicutes	Clostridiales	Ruminococcaceae	Ruminococcaceae-undef	Ruminococcaceae bacterium FB2012	NOBIN	715	hic_216	NOBIN
k127_61268	2954	0.2407	13.857	171.288	22.535	337.258	8.041	21.268	0.0	2	0	Eukaryota	Eukaryota-undef	Hymenostomatida	Tetrahymenidae	Tetrahymena	Tetrahymena thermophila	NOBIN	2920	hic_368	NOBIN
k127_61279	1552	0.2043	1.865	26.396	32.569	43.309	1.062	2.199	0.0	0	1	no-hit	no-hit	no-hit	no-hit	no-hit	no-hit	104	1604	metabat_055	NOBIN
k127_61314	3589	0.2416	1.51	10.082	0.356	16.987	0.646	4.153	0.012	3	2	Bacteria	Firmicutes	Clostridiales	Clostridiaceae	Clostridium	Clostridium sp. CAG:914	128	NOBIN	metabat_321	NOBIN
k127_61366	4289	0.2178	15.783	316.505	10.164	127.681	2.392	2.657	0.009	2	1	Eukaryota	Eukaryota-undef	Peniculida	Parameciidae	Paramecium	Paramecium tetraurelia	609	2060	metabat_989	NOBIN
k127_61411	1348	0.181	1.775	6.177	0.496	46.711	0.631	5.562	0.0	0	1	no-hit	no-hit	no-hit	no-hit	no-hit	no-hit	952	NOBIN	metabat_1370	NOBIN
k127_61473	2677	0.2592	2.416	25.054	0.202	9.576	0.502	1.31	0.115	2	1	Bacteria	Firmicutes	Clostridiales	Clostridiaceae	Clostridium	Clostridium sp. CAG:302	331	NOBIN	metabat_681	NOBIN
k127_61483	1234	0.3679	0.141	3.199	0.0	0.872	0.199	0.062	0.032	2	1	no-hit	no-hit	no-hit	no-hit	no-hit	no-hit	931	NOBIN	metabat_1347	NOBIN
k127_61543	1028	0.3161	0.278	4.34	11.024	2.555	1.778	0.302	0.0	1	1	Bacteria	Proteobacteria	Pseudomonadales	Moraxellaceae	Acinetobacter	Acinetobacter sp. CAG:196	565	NOBIN	metabat_940	NOBIN
k127_61555	2557	0.2206	12.896	72.846	25.221	67.695	3.697	7.078	0.081	2	0	no-hit	no-hit	no-hit	no-hit	no-hit	no-hit	800	3711	metabat_1202	NOBIN
k127_61564	1185	0.2937	2.179	118.441	3.814	47.175	0.499	11.793	0.0	1	1	Eukaryota	Eukaryota-undef	Hymenostomatida	Tetrahymenidae	Tetrahymena	Tetrahymena thermophila	NOBIN	2060	hic_388	NOBIN
k127_61617	1297	0.4942	3.961	5.831	5.106	78.766	0.425	5.745	0.0	0	2	Bacteria	Verrucomicrobia	Verrucomicrobia-undef	Verrucomicrobia-undef	Verrucomicrobia-undef	Verrucomicrobia bacterium CAG:312_58_20	1206	733	metabat_229	NOBIN
k127_61651	5085	0.2067	2.366	49.715	3.599	95.757	0.848	3.962	0.029	1	1	Eukaryota	Eukaryota-undef	Heterotrichida	Stentoridae	Stentor	Stentor coeruleus	1312	1703	hic_246	NOBIN
k127_61663	3176	0.2217	46.505	624.878	31.836	392.539	7.447	39.367	0.014	0	2	Eukaryota	Eukaryota-undef	Sporadotrichida	Oxytrichidae	Stylonychia	Stylonychia lemnae	609	2734	metabat_989	NOBIN
k127_61672	2016	0.315	11.718	208.35	11.41	129.974	5.893	19.441	0.0	0	2	Eukaryota	Chytridiomycota	Neocallimastigales	Neocallimastigaceae	Piromyces	Piromyces sp. E2	NOBIN	711	hic_350	NOBIN
k127_61752	2003	0.2242	6.571	55.78	2.208	33.713	0.57	8.579	0.079	1	0	Eukaryota	Chytridiomycota	Neocallimastigales	Neocallimastigaceae	Neocallimastix	Neocallimastix californiae	NOBIN	1872	hic_402	NOBIN
k127_61841	1587	0.2098	0.771	7.702	0.199	6.878	0.335	1.253	0.0	0	1	no-hit	no-hit	no-hit	no-hit	no-hit	no-hit	1423	NOBIN	metabat_470	NOBIN
k127_61865	1140	0.3254	0.121	3.969	0.037	1.789	1.293	0.0	0.035	1	2	no-hit	no-hit	no-hit	no-hit	no-hit	no-hit	1228	NOBIN	metabat_253	NOBIN
k127_61938	7494	0.3288	11.657	15.934	0.721	7.735	0.762	0.306	0.022	5	2	Bacteria	Bacteroidetes	Bacteroidales	Tannerellaceae	Parabacteroides	Parabacteroides distasonis	308	NOBIN	metabat_655	metabat_655
k127_61953	2448	0.4722	0.205	17.43	0.388	30.683	4.295	1.569	0.032	6	1	Bacteria	Firmicutes	Clostridiales	Ruminococcaceae	Subdoligranulum	Subdoligranulum sp. 60_17	NOBIN	1636	hic_016	NOBIN
k127_62077	2021	0.1846	0.849	25.908	1.465	11.592	0.283	0.648	0.0	1	0	no-hit	no-hit	no-hit	no-hit	no-hit	no-hit	NOBIN	2522	hic_383	NOBIN
k127_62082	2809	0.1958	6.48	109.016	2.07	47.292	1.33	0.63	0.009	0	1	no-hit	no-hit	no-hit	no-hit	no-hit	no-hit	609	2125	metabat_989	NOBIN
k127_62190	3969	0.197	13.441	294.646	7.552	114.789	1.538	2.279	0.0	2	1	Eukaryota	Eukaryota-undef	Sporadotrichida	Oxytrichidae	Oxytricha	Oxytricha trifallax	609	711	metabat_989	NOBIN
k127_62191	1387	0.3727	0.974	10.924	8.7	97.655	1.373	3.36	0.101	1	1	Bacteria	Bacteroidetes	Bacteroidales	Prevotellaceae	Prevotella	Prevotella ruminicola	NOBIN	2759	hic_376	NOBIN
k127_62253	2639	0.2505	0.177	11.758	0.449	5.966	0.973	4.532	0.104	3	2	Bacteria	Firmicutes	Clostridiales	Lachnospiraceae	Lachnospiraceae-undef	Lachnospiraceae bacterium RM5	1236	NOBIN	metabat_262	NOBIN
k127_62266	1479	0.2928	0.719	12.792	1.149	48.646	0.867	0.0	0.039	3	1	Bacteria	Firmicutes	Clostridiales	Lachnospiraceae	Lachnospiraceae-undef	Lachnospiraceae bacterium 5_1_57FAA	1395	544	metabat_438	NOBIN
k127_62282	3656	0.5925	4.975	9.254	0.528	16.483	0.925	0.296	0.275	2	2	Bacteria	Bacteroidetes	Bacteroidales	Bacteroidales-undef	Bacteroidales-undef	Bacteroidales bacterium WCE2004	935	1512	metabat_1351	NOBIN
k127_62354	3640	0.2102	5.115	120.373	3.394	68.391	1.819	0.289	0.0	1	1	no-hit	no-hit	no-hit	no-hit	no-hit	no-hit	609	2692	metabat_989	NOBIN
k127_62399	2211	0.2515	7.578	105.071	13.186	40.381	0.847	1.479	0.055	0	2	no-hit	no-hit	no-hit	no-hit	no-hit	no-hit	NOBIN	1718	hic_002	NOBIN
k127_62402	3286	0.1896	0.199	6.442	6.217	11.302	0.396	0.452	0.007	1	1	no-hit	no-hit	no-hit	no-hit	no-hit	no-hit	104	1728	metabat_055	NOBIN
k127_62433	7695	0.5513	12.801	10.071	5.498	28.992	5.005	1.063	0.077	4	2	Bacteria	Actinobacteria	Eggerthellales	Eggerthellaceae	Gordonibacter	Gordonibacter pamelaeae	1210	2593	metabat_234	NOBIN
k127_62436	2734	0.2019	6.95	27.537	0.985	76.213	20.82	10.891	0.016	0	1	Eukaryota	Eukaryota-undef	Sporadotrichida	Oxytrichidae	Stylonychia	Stylonychia lemnae	766	2739	metabat_1163	NOBIN
k127_62508	1131	0.2069	2.453	28.358	0.164	3.814	0.208	5.077	0.0	0	1	no-hit	no-hit	no-hit	no-hit	no-hit	no-hit	502	NOBIN	metabat_871	NOBIN
k127_62643	1366	0.3843	0.133	7.438	1.455	8.957	1.116	3.98	0.378	0	1	Bacteria	Tenericutes	Tenericutes-undef	Tenericutes-undef	Candidatus Izimaplasma	Candidatus Izimaplasma sp. HR2	855	NOBIN	metabat_1262	NOBIN
k127_62682	1603	0.2458	1.492	7.89	2.44	9.175	0.455	0.248	0.0	1	0	no-hit	no-hit	no-hit	no-hit	no-hit	no-hit	NOBIN	2555	hic_085	NOBIN
k127_62743	1769	0.1724	4.549	247.766	6.157	63.837	0.993	11.399	0.0	0	1	no-hit	no-hit	no-hit	no-hit	no-hit	no-hit	NOBIN	926	hic_388	NOBIN
k127_62856	5910	0.2327	0.637	8.084	0.723	15.281	0.584	0.297	0.066	8	1	Bacteria	Firmicutes	Clostridiales	Clostridiaceae	Clostridium	Clostridium sp. CAG:417	1408	NOBIN	metabat_453	NOBIN
k127_62872	1231	0.1625	1.496	29.95	0.959	42.743	0.38	2.717	0.195	1	0	no-hit	no-hit	no-hit	no-hit	no-hit	no-hit	NOBIN	1896	hic_334	NOBIN
k127_62892	2863	0.1935	17.891	451.969	11.585	177.613	2.412	1.041	0.024	0	1	no-hit	no-hit	no-hit	no-hit	no-hit	no-hit	609	711	metabat_989	NOBIN
k127_62918	8517	0.4789	0.331	7.693	0.043	1.495	0.207	26.501	0.232	6	2	Bacteria	Spirochaetes	Spirochaetales	Spirochaetaceae	Treponema	Treponema succinifaciens	90	NOBIN	metabat_1323	NOBIN
k127_62976	3128	0.1541	2.936	147.239	2.746	55.511	0.706	0.108	0.043	2	2	no-hit	no-hit	no-hit	no-hit	no-hit	no-hit	774	396	metabat_1172	NOBIN
k127_63017	3416	0.2043	22.724	551.333	14.413	256.058	3.771	7.28	0.011	2	2	no-hit	no-hit	no-hit	no-hit	no-hit	no-hit	609	2734	metabat_989	NOBIN
k127_63031	2807	0.321	4.588	6.875	0.621	3.449	0.602	0.473	0.014	2	1	Bacteria	Firmicutes	Clostridiales	Ruminococcaceae	Ruminiclostridium	[Eubacterium] siraeum	870	NOBIN	metabat_1279	NOBIN
k127_63046	3901	0.2725	5.358	12.754	4.175	9.269	1.024	2.476	0.15	5	1	Bacteria	Firmicutes	Clostridiales	Clostridiaceae	Clostridium	Clostridium sp. CAG:452	108	2553	metabat_099	NOBIN
k127_63062	1980	0.302	0.165	5.065	0.446	3.514	0.324	0.067	0.0	0	2	Bacteria	Proteobacteria	Nitrosomonadales	Nitrosomonadaceae	Nitrosomonas	Nitrosomonas sp. AL212	NOBIN	2	hic_270	NOBIN
k127_63067	6242	0.2748	0.433	18.484	1.307	15.921	0.607	2.29	0.034	4	2	Bacteria	Firmicutes	Clostridiales	Clostridiaceae	Clostridium	Clostridium sp. CAG:793	659	1153	hic_332	NOBIN
k127_63087	1071	0.2521	5.152	42.358	7.597	127.183	1.852	11.772	0.0	0	1	Bacteria	Bacteroidetes	Bacteroidales	Prevotellaceae	Prevotella	Prevotella sp. CAG:1031	1113	NOBIN	metabat_126	NOBIN
k127_63137	1290	0.2333	4.025	67.582	59.785	87.34	2.18	3.613	0.0	1	0	no-hit	no-hit	no-hit	no-hit	no-hit	no-hit	634	747	metabat_1017	NOBIN
k127_63143	3606	0.4315	0.371	10.735	0.477	4.035	0.361	3.568	0.024	7	1	Bacteria	Bacteroidetes	Bacteroidales	Prevotellaceae	Prevotella	Prevotella sp. tc2-28	1201	NOBIN	metabat_224	NOBIN
k127_63144	3377	0.2023	5.153	229.052	7.212	95.394	1.314	10.851	0.235	1	2	Eukaryota	Eukaryota-undef	Heterotrichida	Stentoridae	Stentor	Stentor coeruleus	686	2734	metabat_1074	NOBIN
k127_63214	8488	0.3236	8.547	9.449	0.444	10.483	0.855	0.557	0.072	7	2	Bacteria	Proteobacteria	Rhodospirillales	Acetobacteraceae	Acidiphilium	Acidiphilium sp. CAG:727	528	NOBIN	metabat_899	NOBIN
k127_63299	3459	0.3845	0.03	13.045	16.359	33.362	0.186	14.669	7.126	3	2	Bacteria	Bacteroidetes	Bacteroidales	Prevotellaceae	Prevotella	Prevotella buccae	831	NOBIN	metabat_1236	NOBIN
k127_63359	1387	0.2062	9.526	200.104	6.182	80.179	1.391	1.479	0.0	0	2	no-hit	no-hit	no-hit	no-hit	no-hit	no-hit	NOBIN	1419	hic_382	NOBIN
k127_63361	5154	0.3005	0.8	9.337	0.907	27.356	0.721	8.394	0.166	5	0	Bacteria	Firmicutes	Clostridiales	Clostridiaceae	Clostridium	Clostridium sp. CAG:417	423	NOBIN	metabat_783	NOBIN
k127_63411	2606	0.1558	3.534	262.77	3.883	68.245	0.686	0.416	0.0	0	1	no-hit	no-hit	no-hit	no-hit	no-hit	no-hit	609	2734	metabat_989	NOBIN
k127_63483	1766	0.2735	19.499	92.911	70.736	146.977	5.006	7.968	0.0	0	1	Eukaryota	Ascomycota	Orbiliales	Orbiliaceae	Dactylellina	Dactylellina haptotyla	NOBIN	1946	hic_046	NOBIN
k127_63577	7793	0.2075	0.937	16.975	16.55	29.108	0.703	1.078	0.021	0	1	Eukaryota	Chytridiomycota	Neocallimastigales	Neocallimastigaceae	Anaeromyces	Anaeromyces robustus	634	2163	metabat_1017	NOBIN
k127_63581	2743	0.6551	11.257	23.621	5.632	51.066	0.936	13.977	0.062	2	2	Bacteria	Synergistetes	Synergistales	Synergistaceae	Pyramidobacter	Pyramidobacter piscolens	121	81	metabat_244	metabat_244
k127_63614	1147	0.401	2.721	6.514	1.356	20.641	3.222	3.121	0.198	1	2	Bacteria	Firmicutes	Clostridiales	Clostridiales-undef	Clostridiales-undef	Clostridiales bacterium 41_21_two_genomes	NOBIN	1962	hic_512	NOBIN
k127_63636	1627	0.2262	20.518	464.067	13.862	193.661	3.169	1.859	0.028	0	2	no-hit	no-hit	no-hit	no-hit	no-hit	no-hit	NOBIN	938	hic_382	NOBIN
k127_63674	1017	0.2222	8.397	78.823	28.391	69.137	1.708	2.081	0.039	0	1	no-hit	no-hit	no-hit	no-hit	no-hit	no-hit	NOBIN	3262	hic_334	NOBIN
k127_63746	1872	0.2073	1.374	55.808	0.678	22.247	0.638	2.766	0.0	0	1	no-hit	no-hit	no-hit	no-hit	no-hit	no-hit	NOBIN	3034	hic_383	NOBIN
k127_63770	6534	0.2166	3.42	221.243	6.192	67.218	2.144	12.728	0.0	4	0	Eukaryota	Apicomplexa	Eucoccidiorida	Sarcocystidae	Toxoplasma	Toxoplasma gondii	686	1634	metabat_1074	NOBIN
k127_63792	2597	0.2187	3.052	30.179	4.84	102.356	2.357	7.978	0.0	2	1	no-hit	no-hit	no-hit	no-hit	no-hit	no-hit	1312	937	hic_174	NOBIN
k127_63794	3831	0.5662	0.077	522.06	43.0	77.743	0.127	5.072	17.502	2	2	Bacteria	Proteobacteria	Vibrionales	Vibrionaceae	Vibrio	Vibrio shilonii	NOBIN	2007	hic_333	NOBIN
k127_63889	2650	0.2374	1.019	72.314	37.739	40.918	1.105	1.983	0.0	1	0	no-hit	no-hit	no-hit	no-hit	no-hit	no-hit	634	2758	metabat_1017	NOBIN
k127_63957	8074	0.3986	0.315	9.446	0.56	14.243	0.215	0.005	0.025	6	2	Bacteria	Spirochaetes	Spirochaetales	Spirochaetaceae	Treponema	Treponema saccharophilum	473	1082	metabat_838	NOBIN
k127_64091	1387	0.1968	8.932	106.541	31.53	83.088	1.058	1.862	0.0	1	0	no-hit	no-hit	no-hit	no-hit	no-hit	no-hit	NOBIN	1689	hic_026	NOBIN
k127_64097	2680	0.3451	0.06	12.19	0.043	3.137	0.373	44.933	0.0	2	2	Bacteria	Firmicutes	Clostridiales	Lachnospiraceae	Lachnoclostridium	[Clostridium] symbiosum	542	NOBIN	metabat_915	NOBIN
k127_64119	1462	0.2134	6.363	63.911	9.707	45.172	0.691	3.696	0.0	0	1	no-hit	no-hit	no-hit	no-hit	no-hit	no-hit	NOBIN	2791	hic_036	NOBIN
k127_64198	3146	0.2171	7.326	204.34	9.52	109.88	5.837	14.336	0.025	3	2	no-hit	no-hit	no-hit	no-hit	no-hit	no-hit	686	1996	metabat_1074	NOBIN
k127_64201	3190	0.4317	0.102	9.76	0.026	1.831	0.389	0.013	0.025	1	2	Bacteria	Firmicutes	Clostridiales	Lachnospiraceae	Blautia	Blautia sp. An46	NOBIN	1528	hic_445	NOBIN
k127_64249	3399	0.2115	7.386	179.272	5.846	84.648	0.756	0.736	0.0	1	1	Eukaryota	Eukaryota-undef	Sporadotrichida	Oxytrichidae	Stylonychia	Stylonychia lemnae	609	938	metabat_989	NOBIN
k127_64306	3113	0.1902	16.886	389.635	10.069	161.292	2.589	1.897	0.03	1	1	no-hit	no-hit	no-hit	no-hit	no-hit	no-hit	609	711	metabat_989	NOBIN
k127_64347	1587	0.2313	17.549	326.807	12.447	170.64	4.273	9.767	0.101	1	1	no-hit	no-hit	no-hit	no-hit	no-hit	no-hit	NOBIN	3784	hic_382	NOBIN
k127_64351	1148	0.2369	19.502	915.515	98.935	329.553	3.901	26.514	0.035	1	1	no-hit	no-hit	no-hit	no-hit	no-hit	no-hit	634	2950	metabat_1017	NOBIN
k127_64382	2960	0.3213	0.23	16.332	20.016	11.705	0.407	0.899	0.084	2	0	Bacteria	Firmicutes	Acidaminococcales	Acidaminococcaceae	Succiniclasticum	Succiniclasticum ruminis	1384	643	hic_129	NOBIN
k127_64408	5345	0.4496	0.816	8.4	0.382	6.822	0.411	0.239	0.059	4	2	Bacteria	Firmicutes	Clostridiales	Lachnospiraceae	Butyrivibrio	Butyrivibrio sp. INlla21	420	651	metabat_780	NOBIN
k127_64470	5962	0.1885	4.47	43.099	8.497	36.284	0.786	1.128	0.014	1	2	no-hit	no-hit	no-hit	no-hit	no-hit	no-hit	971	979	metabat_1391	NOBIN
k127_64483	2063	0.4387	4.966	10.983	23.059	40.399	4.21	16.642	0.056	2	2	Bacteria	Firmicutes	Clostridiales	Lachnospiraceae	Dorea	Dorea longicatena CAG:42	NOBIN	1793	hic_020	NOBIN
k127_64591	2721	0.2087	2.549	52.262	2.379	34.863	1.331	1.838	0.008	1	0	no-hit	no-hit	no-hit	no-hit	no-hit	no-hit	NOBIN	2563	hic_199	NOBIN
k127_64625	1115	0.5013	4.382	4.484	0.432	5.211	0.386	0.333	0.191	0	2	Eukaryota	Chytridiomycota	Neocallimastigales	Neocallimastigaceae	Anaeromyces	Anaeromyces robustus	NOBIN	2772	hic_103	NOBIN
k127_64628	1594	0.212	2.166	14.545	2.836	12.479	0.147	0.38	0.0	0	1	no-hit	no-hit	no-hit	no-hit	no-hit	no-hit	104	NOBIN	metabat_055	NOBIN
k127_64656	1678	0.3856	0.0	12.083	2.211	5.479	0.397	3.52	0.0	2	0	no-hit	no-hit	no-hit	no-hit	no-hit	no-hit	855	NOBIN	metabat_1262	NOBIN
k127_64674	2843	0.4777	0.798	12.529	0.656	19.233	2.157	0.732	0.0	1	2	Bacteria	Bacteroidetes	Bacteroidales	Prevotellaceae	Prevotella	Prevotella bryantii	915	NOBIN	metabat_1329	NOBIN
k127_64675	1149	0.2611	4.189	152.681	7.608	63.599	1.793	12.243	0.0	0	2	Eukaryota	Eukaryota-undef	Sporadotrichida	Oxytrichidae	Stylonychia	Stylonychia lemnae	NOBIN	1634	hic_382	NOBIN
k127_64678	2679	0.5237	0.195	10.149	0.052	1.031	0.203	0.014	0.017	0	1	Bacteria	Firmicutes	Clostridiales	Lachnospiraceae	Lachnospiraceae-undef	Lachnospiraceae bacterium XBB2008	NOBIN	454	hic_256	NOBIN
k127_64697	3658	0.3518	0.112	8.14	0.04	2.908	0.258	0.65	0.027	0	1	no-hit	no-hit	no-hit	no-hit	no-hit	no-hit	798	NOBIN	metabat_1198	NOBIN
k127_64734	2911	0.2484	17.15	71.925	21.221	362.027	10.367	38.309	0.008	1	1	Eukaryota	Eukaryota-undef	Sporadotrichida	Oxytrichidae	Stylonychia	Stylonychia lemnae	1312	843	metabat_347	NOBIN
k127_64744	1377	0.1728	3.993	151.419	2.113	56.683	0.749	0.971	0.0	0	1	no-hit	no-hit	no-hit	no-hit	no-hit	no-hit	NOBIN	2366	hic_389	NOBIN
k127_64746	3126	0.3394	0.776	4.606	0.061	2.42	0.829	0.008	0.028	3	1	Bacteria	Bacteroidetes	Bacteroidetes-undef	Bacteroidetes-undef	Bacteroidetes-undef	Bacteroidetes bacterium GWF2_49_14	347	NOBIN	metabat_698	NOBIN
k127_64830	2378	0.2351	26.777	452.172	19.613	235.558	5.871	14.881	0.0	1	1	no-hit	no-hit	no-hit	no-hit	no-hit	no-hit	NOBIN	711	hic_360	NOBIN
k127_64848	2875	0.1704	3.221	49.856	7.678	30.832	0.534	0.481	0.014	1	0	no-hit	no-hit	no-hit	no-hit	no-hit	no-hit	971	2365	metabat_1391	NOBIN
k127_64866	8828	0.2525	0.5	13.204	0.18	16.832	0.256	9.55	0.016	6	2	Bacteria	Firmicutes	Clostridiales	Clostridiaceae	Clostridium	Clostridium sp. CAG:307	298	NOBIN	metabat_643	NOBIN
k127_64893	1520	0.3651	0.784	8.388	0.239	5.402	0.611	0.601	0.188	3	1	Bacteria	Firmicutes	Clostridiales	Lachnospiraceae	Butyrivibrio	Butyrivibrio fibrisolvens	NOBIN	2626	hic_077	NOBIN
k127_64894	6814	0.2282	4.182	17.424	4.931	28.611	0.611	3.622	0.019	0	1	Eukaryota	Chytridiomycota	Neocallimastigales	Neocallimastigaceae	Neocallimastix	Neocallimastix californiae	1170	1623	metabat_189	NOBIN
k127_64920	2627	0.204	1.77	22.458	0.695	11.429	0.56	2.311	0.0	1	1	Eukaryota	Eukaryota-undef	Peniculida	Parameciidae	Paramecium	Paramecium tetraurelia	800	NOBIN	metabat_1202	NOBIN
k127_64924	2950	0.4563	0.265	8.091	1.834	2.414	0.187	0.317	0.013	4	2	Bacteria	Firmicutes	Clostridiales	Lachnospiraceae	Roseburia	Roseburia sp. 831b	571	NOBIN	metabat_947	NOBIN
k127_64927	3455	0.2116	4.138	11.694	1.982	46.944	0.648	0.492	0.011	3	1	Bacteria	Tenericutes	Mycoplasmatales	Mycoplasmataceae	Mycoplasma	Mycoplasma sp. CAG:877	785	396	metabat_1184	NOBIN
k127_64972	3613	0.2062	7.415	119.398	13.081	63.371	1.405	3.518	0.011	2	1	Eukaryota	Eukaryota-undef	Hymenostomatida	Hymenostomatida-undef	Ichthyophthirius	Ichthyophthirius multifiliis	971	2611	metabat_1391	NOBIN
k127_64977	1118	0.1852	6.057	122.471	3.24	44.523	1.014	0.321	0.0	1	1	no-hit	no-hit	no-hit	no-hit	no-hit	no-hit	NOBIN	2427	hic_334	NOBIN
k127_65019	8475	0.224	2.043	46.332	35.21	54.564	1.633	2.696	0.024	1	0	Eukaryota	Eukaryota-undef	Hymenostomatida	Tetrahymenidae	Tetrahymena	Tetrahymena thermophila	634	NOBIN	metabat_1017	NOBIN
k127_65042	2347	0.4661	0.432	5.646	0.117	1.821	0.303	0.022	0.035	1	2	Bacteria	Firmicutes	Clostridiales	Lachnospiraceae	Pseudobutyrivibrio	Pseudobutyrivibrio sp. ACV-2	NOBIN	863	hic_552	NOBIN
k127_65074	2925	0.2961	0.292	4.728	0.195	2.172	0.466	0.009	0.0	4	2	Bacteria	Fusobacteria	Fusobacteriales	Fusobacteriaceae	Fusobacterium	Fusobacterium sp. CAG:815	955	NOBIN	metabat_1373	NOBIN
k127_65076	4549	0.419	0.763	13.817	7.61	33.897	1.574	13.618	0.148	9	1	no-hit	no-hit	no-hit	no-hit	no-hit	no-hit	NOBIN	1555	hic_044	NOBIN
k127_65215	7610	0.2108	3.408	95.014	4.399	41.967	1.025	4.16	0.05	9	2	no-hit	no-hit	no-hit	no-hit	no-hit	no-hit	686	938	hic_382	NOBIN
k127_65311	1413	0.5478	0.07	3.698	1.827	17.286	0.059	7.165	0.0	1	2	Bacteria	Firmicutes	Firmicutes-undef	Firmicutes-undef	Firmicutes-undef	Firmicutes bacterium CAG:103	NOBIN	1717	hic_325	NOBIN
k127_65315	1658	0.19	30.777	649.671	15.059	264.212	4.375	7.993	0.0	0	2	no-hit	no-hit	no-hit	no-hit	no-hit	no-hit	NOBIN	711	hic_389	NOBIN
k127_65353	3393	0.2196	16.04	245.58	11.938	116.717	2.913	2.092	0.013	1	2	no-hit	no-hit	no-hit	no-hit	no-hit	no-hit	609	1634	metabat_989	NOBIN
k127_65528	1575	0.1835	9.643	385.789	4.919	137.062	2.246	3.377	0.095	0	1	no-hit	no-hit	no-hit	no-hit	no-hit	no-hit	NOBIN	1996	hic_392	NOBIN
k127_65541	8997	0.3258	0.185	8.282	0.149	1.98	0.197	1.839	0.024	6	2	Bacteria	Firmicutes	Firmicutes-undef	Firmicutes-undef	Firmicutes-undef	Firmicutes bacterium CAG:345	344	NOBIN	metabat_695	NOBIN
k127_65684	2952	0.1907	9.95	251.429	5.324	100.604	1.776	1.21	0.014	3	1	Eukaryota	Streptophyta	Brassicales	Brassicaceae	Arabidopsis	Arabidopsis lyrata	609	2734	metabat_989	NOBIN
k127_65728	3702	0.2496	3.519	34.397	37.923	61.816	4.116	3.454	0.062	3	0	Eukaryota	Eukaryota-undef	Hymenostomatida	Tetrahymenidae	Tetrahymena	Tetrahymena thermophila	634	959	hic_349	NOBIN
k127_65739	1266	0.2338	1.581	78.041	3.411	30.168	0.811	5.43	0.03	0	1	no-hit	no-hit	no-hit	no-hit	no-hit	no-hit	NOBIN	1839	hic_324	NOBIN
k127_65756	7708	0.3094	0.153	8.934	0.016	1.977	1.769	0.146	0.0	5	2	no-hit	no-hit	no-hit	no-hit	no-hit	no-hit	NOBIN	576	hic_536	NOBIN
k127_65787	2726	0.23	2.333	100.853	2.535	41.271	0.805	6.473	0.032	0	1	no-hit	no-hit	no-hit	no-hit	no-hit	no-hit	104	2647	metabat_055	NOBIN
k127_65820	1233	0.1882	3.036	54.058	4.766	19.547	0.47	1.605	0.087	1	0	no-hit	no-hit	no-hit	no-hit	no-hit	no-hit	NOBIN	588	hic_090	NOBIN
k127_65864	2601	0.1819	9.251	324.12	11.369	143.263	2.939	17.944	0.015	2	0	no-hit	no-hit	no-hit	no-hit	no-hit	no-hit	686	1634	metabat_1074	NOBIN
k127_65870	7177	0.2536	0.31	8.509	8.698	225.282	0.881	0.528	0.03	10	1	Bacteria	Firmicutes	Clostridiales	Clostridiaceae	Clostridium	Clostridium sp. CAG:575	850	NOBIN	metabat_1257	NOBIN
k127_65916	1439	0.212	18.0	394.948	8.837	196.168	3.556	17.744	0.029	0	1	no-hit	no-hit	no-hit	no-hit	no-hit	no-hit	NOBIN	711	hic_392	NOBIN
k127_65928	1741	0.4538	1.381	20.637	0.683	12.689	4.109	5.117	0.0	0	2	no-hit	no-hit	no-hit	no-hit	no-hit	no-hit	NOBIN	3678	hic_375	NOBIN
k127_65933	1308	0.2485	35.178	417.321	21.497	210.609	7.647	7.043	0.0	0	2	Eukaryota	Eukaryota-undef	Sporadotrichida	Oxytrichidae	Oxytricha	Oxytricha trifallax	NOBIN	711	hic_392	NOBIN
k127_65947	1552	0.5245	0.551	8.552	15.302	54.556	1.527	12.775	0.024	1	1	Bacteria	Firmicutes	Clostridiales	Ruminococcaceae	Ruminococcus	Ruminococcus flavefaciens	1232	NOBIN	metabat_258	NOBIN
k127_66016	3430	0.3455	10.799	14.677	0.094	1.708	0.953	0.964	0.023	2	2	no-hit	no-hit	no-hit	no-hit	no-hit	no-hit	961	758	metabat_1380	NOBIN
k127_66039	4983	0.2023	1.3	27.627	23.73	43.354	0.712	2.692	0.0	2	0	Eukaryota	Eukaryota-undef	Heterotrichida	Stentoridae	Stentor	Stentor coeruleus	634	338	metabat_1017	NOBIN
k127_66066	3181	0.1446	0.706	12.506	2.18	11.861	0.388	0.206	0.016	0	2	no-hit	no-hit	no-hit	no-hit	no-hit	no-hit	1207	NOBIN	metabat_230	NOBIN
k127_66072	4249	0.229	1.352	26.946	37.822	47.022	0.819	1.462	0.01	1	1	no-hit	no-hit	no-hit	no-hit	no-hit	no-hit	634	NOBIN	metabat_1017	NOBIN
k127_66082	1116	0.3369	0.299	11.729	0.408	8.353	0.122	1.95	0.0	1	2	no-hit	no-hit	no-hit	no-hit	no-hit	no-hit	502	NOBIN	metabat_871	NOBIN
k127_66168	1104	0.4846	0.939	5.537	3.589	11.579	0.181	0.533	0.034	0	2	Bacteria	Bacteroidetes	Bacteroidales	Prevotellaceae	Prevotella	Prevotella sp. BP1-145	NOBIN	1360	hic_339	NOBIN
k127_66182	1897	0.214	15.556	229.105	7.11	102.344	1.248	0.585	0.0	0	1	no-hit	no-hit	no-hit	no-hit	no-hit	no-hit	NOBIN	711	hic_392	NOBIN
k127_66215	1124	0.2705	11.635	77.36	2.899	23.899	3.154	15.97	0.0	0	1	Eukaryota	Eukaryota-undef	Peniculida	Parameciidae	Paramecium	Paramecium tetraurelia	NOBIN	638	hic_093	NOBIN
k127_66239	1516	0.246	6.09	54.842	8.048	130.847	2.468	8.82	0.026	0	1	Eukaryota	Eukaryota-undef	Sporadotrichida	Oxytrichidae	Stylonychia	Stylonychia lemnae	1113	NOBIN	metabat_126	NOBIN
k127_66244	3753	0.4114	0.788	8.853	4.081	5.263	0.28	1.763	0.075	3	2	Bacteria	Firmicutes	Clostridiales	Lachnospiraceae	Dorea	Dorea formicigenerans CAG:28	1311	654	hic_037	NOBIN
k127_66289	1400	0.22	0.834	31.594	0.689	6.414	0.889	2.347	0.0	0	1	Eukaryota	Eukaryota-undef	Philasterida	Pseudocohnilembidae	Pseudocohnilembus	Pseudocohnilembus persalinus	NOBIN	3037	hic_246	NOBIN
k127_66300	4799	0.3947	0.086	34.465	0.295	38.579	0.174	1.851	0.008	0	2	Bacteria	Proteobacteria	Proteobacteria-undef	Proteobacteria-undef	Proteobacteria-undef	Gammaproteobacteria bacterium TMED104	NOBIN	788	hic_323	NOBIN
k127_66317	1898	0.4789	30.017	17.987	66.336	426.002	10.991	28.461	0.15	1	1	Bacteria	Firmicutes	Clostridiales	Eubacteriaceae	Eubacterium	[Eubacterium] cellulosolvens	NOBIN	757	hic_462	NOBIN
k127_66332	1340	0.5261	6.014	5.422	6.702	35.588	4.333	13.067	0.0	0	1	Bacteria	Firmicutes	Clostridiales	Ruminococcaceae	Ruminococcaceae-undef	Ruminococcaceae bacterium YRB3002	NOBIN	2466	hic_335	NOBIN
k127_66381	1025	0.5161	1.981	4.469	9.881	14.076	10.375	0.077	0.0	0	1	no-hit	no-hit	no-hit	no-hit	no-hit	no-hit	NOBIN	2586	hic_280	NOBIN
k127_66435	1142	0.148	0.515	30.659	0.964	16.715	0.222	0.06	0.0	1	0	no-hit	no-hit	no-hit	no-hit	no-hit	no-hit	NOBIN	638	hic_371	NOBIN
k127_66482	2746	0.4253	27.45	9.485	0.701	17.693	0.526	12.597	0.0	2	1	Bacteria	Proteobacteria	Rhodospirillales	Rhodospirillaceae	Azospirillum	Azospirillum sp. CAG:239	NOBIN	44	hic_560	NOBIN
k127_66508	8626	0.4333	10.636	33.796	2.972	22.071	4.79	2.331	0.48	9	1	Bacteria	Firmicutes	Clostridiales	Lachnospiraceae	Anaerosporobacter	Anaerosporobacter mobilis	218	542	hic_394	NOBIN
k127_66532	2856	0.2073	3.867	14.709	0.63	6.614	0.285	0.371	0.029	2	0	Bacteria	Firmicutes	Clostridiales	Eubacteriaceae	Eubacterium	Eubacterium ventriosum	14	NOBIN	metabat_479	NOBIN
k127_66537	3203	0.1951	1.305	24.601	4.743	19.131	0.654	1.143	0.022	1	0	no-hit	no-hit	no-hit	no-hit	no-hit	no-hit	971	1380	metabat_1391	NOBIN
k127_66538	1050	0.2924	5.973	64.143	99.477	163.672	6.673	8.241	0.046	1	1	no-hit	no-hit	no-hit	no-hit	no-hit	no-hit	634	2706	metabat_1017	NOBIN
k127_66583	1973	0.2114	16.887	375.867	8.864	140.293	1.594	0.698	0.0	0	1	no-hit	no-hit	no-hit	no-hit	no-hit	no-hit	NOBIN	2734	hic_388	NOBIN
k127_66621	2178	0.1901	6.531	96.347	17.053	69.372	0.917	2.448	0.095	0	1	no-hit	no-hit	no-hit	no-hit	no-hit	no-hit	NOBIN	453	hic_368	NOBIN
k127_66628	1040	0.6356	3.522	3.753	0.344	18.174	0.462	0.108	0.019	1	2	no-hit	no-hit	no-hit	no-hit	no-hit	no-hit	NOBIN	1268	hic_355	NOBIN
k127_66760	6146	0.361	0.212	9.136	0.044	2.953	0.326	1.23	0.027	2	2	no-hit	no-hit	no-hit	no-hit	no-hit	no-hit	798	NOBIN	metabat_1198	NOBIN
k127_66815	3524	0.2151	3.702	95.22	3.685	114.449	1.279	7.158	0.0	1	1	no-hit	no-hit	no-hit	no-hit	no-hit	no-hit	1312	1242	metabat_347	NOBIN
k127_66850	3025	0.2476	1.771	69.994	1.738	26.18	0.799	5.791	0.0	0	2	no-hit	no-hit	no-hit	no-hit	no-hit	no-hit	686	907	hic_076	NOBIN
k127_66899	2033	0.2391	1.173	246.414	1.259	10.045	0.69	4.378	0.122	1	1	no-hit	no-hit	no-hit	no-hit	no-hit	no-hit	104	NOBIN	metabat_055	NOBIN
k127_67078	3078	0.3025	0.12	26.836	0.032	2.971	0.443	0.214	0.029	5	1	Viruses	Viruses-undef	Caudovirales	Podoviridae	Phi29virus	Bacillus virus phi29	584	NOBIN	metabat_961	NOBIN
k127_67123	1705	0.1801	5.614	200.771	5.057	75.83	1.048	1.304	0.024	0	1	no-hit	no-hit	no-hit	no-hit	no-hit	no-hit	NOBIN	1634	hic_334	NOBIN
k127_67198	1701	0.4315	1.939	7.661	0.637	4.581	0.491	1.436	0.0	0	2	Bacteria	Firmicutes	Clostridiales	Lachnospiraceae	Lachnospiraceae-undef	Lachnospiraceae bacterium KH1T2	994	814	hic_093	NOBIN
k127_67246	1285	0.1759	5.318	168.879	2.206	60.514	0.577	1.101	0.195	0	2	no-hit	no-hit	no-hit	no-hit	no-hit	no-hit	NOBIN	2870	hic_395	NOBIN
k127_67328	20671	0.3408	0.072	11.379	0.062	0.986	0.257	0.049	0.022	23	2	Bacteria	Tenericutes	Tenericutes-undef	Tenericutes-undef	Candidatus Izimaplasma	Candidatus Izimaplasma sp. ZiA1	1304	NOBIN	metabat_338	NOBIN
k127_67334	2605	0.1923	2.317	24.512	3.15	81.278	0.94	3.296	0.0	0	1	no-hit	no-hit	no-hit	no-hit	no-hit	no-hit	1312	598	hic_504	NOBIN
k127_67467	3518	0.1671	5.453	244.62	3.017	85.236	0.791	0.36	0.0	0	1	no-hit	no-hit	no-hit	no-hit	no-hit	no-hit	609	1380	metabat_989	NOBIN
k127_67538	1589	0.3285	0.133	5.449	0.709	3.008	0.172	0.022	0.025	1	2	Bacteria	Firmicutes	Clostridiales	Clostridiaceae	Clostridium	Clostridium sp. CAG:768	619	NOBIN	metabat_1000	NOBIN
k127_67580	2587	0.4097	2.917	47.363	6.516	108.248	0.731	0.51	0.0	1	2	Bacteria	Firmicutes	Bacillales	Paenibacillaceae	Paenibacillus	Paenibacillus pectinilyticus	NOBIN	2178	hic_316	NOBIN
k127_67595	3186	0.2159	0.994	22.727	25.316	33.717	0.811	1.14	0.0	1	1	no-hit	no-hit	no-hit	no-hit	no-hit	no-hit	634	953	metabat_1017	NOBIN
k127_67596	2401	0.2049	6.882	285.732	2.212	65.761	0.704	1.207	0.022	6	1	no-hit	no-hit	no-hit	no-hit	no-hit	no-hit	NOBIN	3602	hic_334	NOBIN
k127_67608	2408	0.2135	1.737	31.29	42.271	55.86	1.301	4.182	0.415	1	0	Eukaryota	Eukaryota-undef	Heterotrichida	Stentoridae	Stentor	Stentor coeruleus	NOBIN	1068	hic_070	NOBIN
k127_67622	1839	0.2077	1.381	8.709	0.219	1.663	0.377	0.141	0.0	0	1	no-hit	no-hit	no-hit	no-hit	no-hit	no-hit	NOBIN	1885	hic_257	NOBIN
k127_67643	1622	0.2059	16.341	363.314	9.665	150.428	1.808	0.851	0.014	0	1	no-hit	no-hit	no-hit	no-hit	no-hit	no-hit	NOBIN	1380	hic_382	NOBIN
k127_67683	1319	0.2881	5.067	350.314	40.835	57.205	1.203	3.579	0.0	1	2	Eukaryota	Eukaryota-undef	Peniculida	Parameciidae	Paramecium	Paramecium tetraurelia	634	NOBIN	metabat_1017	NOBIN
k127_67725	3232	0.3456	0.129	5.488	0.05	3.438	0.601	0.087	0.025	1	2	Bacteria	Candidatus Margulisbacteria	Candidatus Margulisbacteria-undef	Candidatus Margulisbacteria-undef	Candidatus Margulisbacteria-undef	Candidatus Margulisbacteria bacterium GWF2_35_9	1352	NOBIN	metabat_391	NOBIN
k127_67760	1146	0.2068	4.253	77.097	3.005	87.451	0.473	6.289	0.0	0	1	no-hit	no-hit	no-hit	no-hit	no-hit	no-hit	1113	NOBIN	metabat_126	NOBIN
k127_67762	2011	0.1909	1.567	39.258	0.454	18.613	1.84	3.771	0.0	0	1	no-hit	no-hit	no-hit	no-hit	no-hit	no-hit	1113	586	metabat_126	NOBIN
k127_67869	4156	0.2007	10.532	236.667	5.231	102.185	2.317	2.536	0.021	0	2	no-hit	no-hit	no-hit	no-hit	no-hit	no-hit	609	938	metabat_989	NOBIN
k127_67895	3840	0.4617	0.103	9.158	0.128	1.712	0.364	0.351	0.031	2	2	Bacteria	Firmicutes	Clostridiales	Eubacteriaceae	Eubacterium	Eubacterium sp. CAG:180	1325	647	metabat_361	NOBIN
k127_67900	1923	0.2439	3.728	94.208	9.722	127.991	4.034	9.288	0.0	2	0	Eukaryota	Chlorophyta	Chlamydomonadales	Volvocaceae	Volvox	Volvox carteri	1312	983	metabat_347	NOBIN
k127_67975	2288	0.1989	4.238	115.681	2.241	40.208	0.66	0.128	0.009	0	1	no-hit	no-hit	no-hit	no-hit	no-hit	no-hit	NOBIN	1634	hic_360	NOBIN
k127_68043	3474	0.1992	0.632	25.47	0.858	12.535	0.84	0.94	0.011	1	0	no-hit	no-hit	no-hit	no-hit	no-hit	no-hit	14	276	hic_219	NOBIN
k127_68046	1372	0.2879	1.681	8.789	3.931	8.648	3.448	2.823	0.034	0	1	Bacteria	Firmicutes	Clostridiales	Clostridiaceae	Clostridium	Clostridium sp. CAG:798	NOBIN	824	hic_185	NOBIN
k127_68058	1882	0.2221	9.071	192.312	4.509	82.146	1.071	1.671	0.021	0	1	no-hit	no-hit	no-hit	no-hit	no-hit	no-hit	NOBIN	1464	hic_014	NOBIN
k127_68128	1320	0.3856	0.98	5.558	0.617	7.693	1.184	20.993	0.095	0	1	Bacteria	Firmicutes	Clostridiales	Lachnospiraceae	Lachnospiraceae-undef	Lachnospiraceae bacterium NE2001	233	NOBIN	metabat_572	NOBIN
k127_68142	3029	0.4672	0.43	87.159	0.429	13.597	0.232	0.203	5.404	3	1	Bacteria	Bacteroidetes	Bacteroidales	Prevotellaceae	Prevotella	Prevotella sp. 885	840	943	metabat_1246	NOBIN
k127_68164	9641	0.4952	0.473	29.433	0.376	2.704	0.497	1.107	0.102	7	1	Bacteria	Bacteroidetes	Bacteroidales	Bacteroidaceae	Bacteroides	Bacteroides sp. CAG:443	71	210	metabat_1112	metabat_1112
k127_68182	1255	0.4382	2.311	4.48	0.187	3.846	0.811	0.926	0.033	0	2	Bacteria	Firmicutes	Clostridiales	Clostridiaceae	Clostridium	Clostridium sp. KLE 1755	1244	3206	metabat_271	NOBIN
k127_68185	3223	0.246	4.081	51.097	78.732	88.612	2.14	4.851	0.274	0	1	no-hit	no-hit	no-hit	no-hit	no-hit	no-hit	634	2638	metabat_1017	NOBIN
k127_68207	1915	0.2146	2.914	21.573	2.934	69.611	1.434	5.548	0.0	1	0	Eukaryota	Eukaryota-undef	Heterotrichida	Stentoridae	Stentor	Stentor coeruleus	1113	NOBIN	metabat_126	NOBIN
k127_68227	1070	0.2065	0.121	4.101	0.236	1.941	0.362	1.999	0.0	1	2	no-hit	no-hit	no-hit	no-hit	no-hit	no-hit	771	NOBIN	metabat_1169	NOBIN
k127_68274	1154	0.2435	15.599	415.547	21.264	184.5	3.034	29.995	0.0	0	1	no-hit	no-hit	no-hit	no-hit	no-hit	no-hit	NOBIN	711	hic_392	NOBIN
k127_68286	1776	0.1762	1.98	39.512	4.102	19.059	0.322	0.481	0.158	1	0	no-hit	no-hit	no-hit	no-hit	no-hit	no-hit	69	NOBIN	metabat_1089	NOBIN
k127_68347	1554	0.2819	0.056	4.9	0.027	2.014	0.491	0.015	0.0	0	1	no-hit	no-hit	no-hit	no-hit	no-hit	no-hit	240	NOBIN	metabat_580	NOBIN
k127_68370	1274	0.168	11.235	379.893	6.569	113.18	1.007	1.367	0.0	2	2	no-hit	no-hit	no-hit	no-hit	no-hit	no-hit	NOBIN	2692	hic_014	NOBIN
k127_68372	2615	0.2184	6.865	109.708	1.87	36.576	1.061	1.054	0.046	0	1	no-hit	no-hit	no-hit	no-hit	no-hit	no-hit	609	2791	metabat_989	NOBIN
k127_68408	1579	0.4712	0.077	5.186	0.07	2.808	0.208	0.025	0.027	0	2	Bacteria	Firmicutes	Clostridiales	Eubacteriaceae	Eubacterium	Eubacterium sp. CAG:86	NOBIN	1214	hic_167	NOBIN
k127_68434	2836	0.2204	20.403	336.864	13.519	170.034	6.074	7.166	0.008	2	0	Eukaryota	Eukaryota-undef	Peniculida	Parameciidae	Paramecium	Paramecium tetraurelia	609	1380	metabat_989	NOBIN
k127_68462	2001	0.2144	12.851	312.798	6.985	123.764	5.219	3.38	0.0	1	1	no-hit	no-hit	no-hit	no-hit	no-hit	no-hit	NOBIN	2060	hic_350	NOBIN
k127_68474	3268	0.1995	1.389	24.083	25.364	38.502	1.356	3.085	0.055	1	0	no-hit	no-hit	no-hit	no-hit	no-hit	no-hit	634	NOBIN	metabat_1017	NOBIN
k127_68478	2900	0.1686	2.394	244.002	6.194	73.534	0.536	6.573	0.044	3	2	no-hit	no-hit	no-hit	no-hit	no-hit	no-hit	686	2060	hic_392	NOBIN
k127_68481	1623	0.3068	8.139	50.864	60.695	104.183	3.514	7.925	0.026	1	0	Eukaryota	Eukaryota-undef	Sporadotrichida	Oxytrichidae	Oxytricha	Oxytricha trifallax	104	NOBIN	metabat_055	NOBIN
k127_68505	1416	0.5304	1.571	25.894	32.265	152.006	9.503	4.649	0.262	1	1	Bacteria	Bacteroidetes	Bacteroidales	Prevotellaceae	Prevotellaceae-undef	Prevotellaceae bacterium HUN156	NOBIN	2285	hic_536	NOBIN
k127_68511	6865	0.2036	5.09	196.853	6.564	71.248	1.776	11.162	0.101	3	1	no-hit	no-hit	no-hit	no-hit	no-hit	no-hit	686	711	metabat_1074	NOBIN
k127_68514	1203	0.5644	2.757	11.095	0.78	18.835	2.209	2.406	0.189	1	2	Bacteria	Bacteroidetes	Bacteroidales	Prevotellaceae	Prevotella	Prevotella sp. tc2-28	961	NOBIN	metabat_1380	NOBIN
k127_68560	2641	0.3665	0.777	9.533	0.309	1.669	1.165	1.98	0.133	5	2	Bacteria	Proteobacteria	Rhodospirillales	Rhodospirillaceae	Azospirillum	Azospirillum sp. CAG:239	NOBIN	640	hic_329	NOBIN
k127_68609	1470	0.368	0.229	5.342	2.535	14.038	5.224	4.615	0.771	0	1	Bacteria	Bacteroidetes	Sphingobacteriales	Sphingobacteriaceae	Parapedobacter	Parapedobacter composti	896	NOBIN	metabat_1307	NOBIN
k127_68633	1000	0.437	1.375	14.277	9.824	196.402	0.506	0.127	0.75	2	0	no-hit	no-hit	no-hit	no-hit	no-hit	no-hit	896	1881	metabat_1307	NOBIN
k127_68682	3287	0.4253	0.158	7.146	0.766	18.449	1.114	2.577	0.012	3	2	Bacteria	Firmicutes	Selenomonadales	Selenomonadaceae	Propionispira	Propionispira arboris	618	377	metabat_999	NOBIN
k127_68688	1645	0.448	0.051	12.396	0.048	0.365	0.117	0.0	0.0	0	2	Bacteria	Bacteroidetes	Bacteroidales	Bacteroidaceae	Bacteroides	Bacteroides uniformis CAG:3	NOBIN	881	hic_159	NOBIN
k127_68716	3274	0.6081	5.416	15.524	1.874	9.279	0.274	8.61	0.118	1	2	Bacteria	Firmicutes	Clostridiales	Clostridiaceae	Clostridium	Clostridium sp. SCN 57-10	1298	2097	metabat_330	NOBIN
k127_68824	4403	0.4084	5.645	7.978	0.32	7.604	1.343	44.459	0.324	3	1	Bacteria	Proteobacteria	Rhodospirillales	Acetobacteraceae	Acetobacter	Acetobacter sp. CAG:267	NOBIN	1678	hic_295	NOBIN
k127_68894	3669	0.2003	0.372	15.025	0.45	10.009	0.381	0.881	0.024	2	1	no-hit	no-hit	no-hit	no-hit	no-hit	no-hit	14	1279	metabat_479	NOBIN
k127_68897	5249	0.2625	3.5	13.645	1.179	32.061	2.962	11.841	0.046	4	2	Bacteria	Bacteria-undef	Haloplasmatales	Haloplasmataceae	Haloplasma	Haloplasma contractile	NOBIN	422	hic_003	NOBIN
k127_68948	3419	0.1983	1.328	14.781	16.025	22.399	0.852	1.163	0.047	0	1	Eukaryota	Eukaryota-undef	Heterotrichida	Stentoridae	Stentor	Stentor coeruleus	634	2676	metabat_1017	NOBIN
k127_69029	2922	0.258	1.162	7.145	1.28	17.817	0.916	1.634	0.039	2	2	Bacteria	Firmicutes	Clostridiales	Clostridiaceae	Clostridium	Clostridium sp. CAG:571	NOBIN	2681	hic_057	NOBIN
k127_69069	2587	0.2169	0.615	195.035	14.781	23.971	0.6	1.559	0.019	1	1	no-hit	no-hit	no-hit	no-hit	no-hit	no-hit	634	NOBIN	metabat_1017	NOBIN
k127_69101	1009	0.2369	3.708	27.907	4.712	107.164	2.282	5.988	0.245	0	1	Eukaryota	Eukaryota-undef	Heterotrichida	Stentoridae	Stentor	Stentor coeruleus	1113	NOBIN	metabat_126	NOBIN
k127_69154	8910	0.3522	2.23	15.344	0.482	4.746	0.51	6.234	0.058	14	1	Bacteria	Firmicutes	Bacillales	Bacillaceae	Virgibacillus	Virgibacillus sp. IO3-P3-H5	NOBIN	478	hic_246	NOBIN
k127_69160	1378	0.5668	38.783	5.562	2.974	56.877	4.258	0.253	0.0	0	2	Bacteria	Bacteroidetes	Bacteroidales	Bacteroidales-undef	Bacteroidales-undef	Bacteroidales bacterium WCE2008	1372	NOBIN	metabat_413	NOBIN
k127_69202	4671	0.502	1.417	29.782	0.203	34.729	0.496	175.061	0.034	0	1	Bacteria	Bacteroidetes	Bacteroidales	Prevotellaceae	Prevotella	Prevotella sp. ne3005	28	63	metabat_634	NOBIN
k127_69369	4606	0.2139	17.009	480.062	10.013	170.142	1.958	3.513	0.112	2	0	no-hit	no-hit	no-hit	no-hit	no-hit	no-hit	609	938	metabat_989	NOBIN
k127_69424	2675	0.2206	38.633	546.35	29.545	368.258	8.45	16.4	0.0	1	0	Eukaryota	Eukaryota-undef	Hymenostomatida	Tetrahymenidae	Tetrahymena	Tetrahymena thermophila	609	938	metabat_989	NOBIN
k127_69436	4215	0.413	0.592	8.443	0.406	15.379	0.202	0.045	0.0	3	2	Bacteria	Spirochaetes	Spirochaetales	Spirochaetaceae	Treponema	Treponema bryantii	473	NOBIN	metabat_838	NOBIN
k127_69466	1453	0.2251	7.939	15.896	13.558	103.089	21.079	68.203	0.076	1	2	Eukaryota	Eukaryota-undef	Hymenostomatida	Tetrahymenidae	Tetrahymena	Tetrahymena thermophila	NOBIN	2582	hic_022	NOBIN
k127_69476	5538	0.452	3.252	13.972	1.412	20.975	2.355	59.678	0.036	5	1	Eukaryota	Nematoda	Trichinellida	Trichuridae	Trichuris	Trichuris trichiura	732	305	metabat_1126	NOBIN
k127_69563	7103	0.2429	1.75	20.121	47.887	50.828	1.242	1.923	0.024	0	1	Eukaryota	Eukaryota-undef	Hymenostomatida	Tetrahymenidae	Tetrahymena	Tetrahymena thermophila	634	1242	metabat_1017	NOBIN
k127_69589	1070	0.4252	7.207	8.63	0.427	11.335	0.472	0.0	0.045	1	0	no-hit	no-hit	no-hit	no-hit	no-hit	no-hit	NOBIN	1124	hic_380	NOBIN
k127_69591	1043	0.3289	0.036	5.496	0.421	4.564	0.295	0.018	0.0	0	2	no-hit	no-hit	no-hit	no-hit	no-hit	no-hit	347	NOBIN	metabat_698	NOBIN
k127_69646	2164	0.2121	10.5	168.652	6.521	90.303	2.201	2.205	0.039	0	1	no-hit	no-hit	no-hit	no-hit	no-hit	no-hit	NOBIN	711	hic_392	NOBIN
k127_69682	4973	0.182	2.474	34.219	1.236	20.104	0.811	1.002	0.029	1	0	no-hit	no-hit	no-hit	no-hit	no-hit	no-hit	14	2679	metabat_479	NOBIN
k127_69685	8893	0.2442	2.015	10.356	2.001	54.927	0.942	1.378	0.302	10	1	Bacteria	Firmicutes	Clostridiales	Clostridiaceae	Clostridium	Clostridium sp. CAG:356	1041	NOBIN	metabat_046	NOBIN
k127_69813	3104	0.2494	2.986	30.266	21.994	31.62	1.056	3.566	0.079	3	2	Bacteria	Firmicutes	Clostridiales	Clostridiaceae	Clostridium	Clostridium sp. CAG:567	NOBIN	1066	hic_110	NOBIN
k127_69909	2072	0.1713	4.593	232.594	3.123	86.75	0.873	1.277	0.019	0	1	no-hit	no-hit	no-hit	no-hit	no-hit	no-hit	NOBIN	2260	hic_379	NOBIN
k127_69927	3457	0.2057	9.476	106.79	13.193	81.119	1.872	5.78	0.0	2	0	no-hit	no-hit	no-hit	no-hit	no-hit	no-hit	971	2021	metabat_1391	NOBIN
k127_69951	1525	0.4715	0.795	6.889	2.081	78.554	1.073	0.361	0.09	2	2	Bacteria	Firmicutes	Clostridiales	Ruminococcaceae	Ruminococcus	Ruminococcus bromii	NOBIN	659	hic_365	NOBIN
k127_69955	1541	0.4971	6.348	6.533	1.051	9.91	1.599	0.027	0.026	0	2	Bacteria	Firmicutes	Firmicutes-undef	Firmicutes-undef	Firmicutes-undef	Firmicutes bacterium CAG:791	NOBIN	882	hic_105	NOBIN
k127_69981	1128	0.4167	0.108	6.213	9.585	83.115	0.393	0.931	0.056	1	0	Bacteria	Firmicutes	Erysipelotrichales	Erysipelotrichaceae	Erysipelotrichaceae-undef	Erysipelotrichaceae bacterium NYU-BL-F16	NOBIN	1371	hic_215	NOBIN
k127_69990	1049	0.3937	0.191	4.253	0.075	0.788	0.116	0.056	0.0	0	2	Bacteria	Firmicutes	Clostridiales	Clostridiaceae	Clostridium	Clostridium sp. CAG:413	NOBIN	263	hic_193	NOBIN
k127_70040	2577	0.1777	4.905	71.991	3.165	19.384	0.272	1.308	0.023	1	1	no-hit	no-hit	no-hit	no-hit	no-hit	no-hit	104	1640	metabat_055	NOBIN
k127_70111	1054	0.5588	3.844	13.626	15.112	40.166	0.152	7.04	0.0	0	2	Bacteria	Bacteroidetes	Bacteroidales	Rikenellaceae	Alistipes	Alistipes sp. CAG:435	NOBIN	854	hic_464	NOBIN
k127_70125	1686	0.4858	1.754	6.194	0.257	6.269	1.404	0.013	0.0	1	2	Bacteria	Firmicutes	Clostridiales	Lachnospiraceae	Lachnospiraceae-undef	Lachnospiraceae bacterium NE2001	NOBIN	810	hic_188	NOBIN
k127_70136	2648	0.4777	0.061	6.792	0.36	17.265	0.769	2.508	0.0	1	2	no-hit	no-hit	no-hit	no-hit	no-hit	no-hit	NOBIN	428	hic_206	NOBIN
k127_70158	1135	0.4009	0.07	4.609	0.42	1.034	0.315	0.0	0.0	0	1	no-hit	no-hit	no-hit	no-hit	no-hit	no-hit	NOBIN	2249	hic_532	NOBIN
k127_70286	2584	0.1865	14.614	380.797	9.884	149.169	2.062	1.825	0.015	0	1	no-hit	no-hit	no-hit	no-hit	no-hit	no-hit	609	711	metabat_989	NOBIN
k127_70334	1449	0.597	43.807	11.21	3.896	75.184	3.542	6.364	0.029	0	1	Bacteria	Lentisphaerae	Lentisphaerae-undef	Lentisphaerae-undef	Lentisphaerae-undef	Lentisphaerae bacterium RIFOXYC12_FULL_60_16	NOBIN	481	hic_434	NOBIN
k127_70391	8241	0.3441	1.512	10.993	1.441	7.79	0.326	3.234	0.019	2	0	Bacteria	Spirochaetes	Spirochaetales	Spirochaetaceae	Treponema	Treponema sp. JC4	471	2422	metabat_836	NOBIN
k127_70401	1013	0.387	8.47	267.607	97.805	269.47	0.324	0.0	0.0	2	0	Bacteria	Firmicutes	Clostridiales	Ruminococcaceae	Anaerotruncus	Anaerotruncus sp. G3(2012)	NOBIN	785	hic_338	NOBIN
k127_70402	1106	0.3409	0.034	8.0	0.0	1.365	0.31	0.0	0.0	0	2	Bacteria	Firmicutes	Clostridiales	Lachnospiraceae	Blautia	Blautia sp. An249	NOBIN	160	hic_090	NOBIN
k127_70406	4505	0.2193	10.706	190.37	6.028	88.273	1.832	1.53	0.027	1	1	Eukaryota	Eukaryota-undef	Heterotrichida	Stentoridae	Stentor	Stentor coeruleus	609	1634	metabat_989	NOBIN
k127_70450	4749	0.291	0.611	7.905	12.669	8.812	1.964	0.212	0.041	5	2	Bacteria	Tenericutes	Mycoplasmatales	Mycoplasmataceae	Mycoplasma	Mycoplasma sp. CAG:877	8	769	metabat_1312	NOBIN
k127_70472	5987	0.4845	39.299	9.971	10.027	156.967	7.391	0.122	0.03	5	1	Bacteria	Bacteroidetes	Bacteroidales	Bacteroidaceae	Bacteroides	Bacteroides sp. 43_108	712	NOBIN	metabat_1104	NOBIN
k127_70556	2525	0.2539	1.783	18.291	5.71	44.139	4.149	18.2	0.0	3	2	Bacteria	Firmicutes	Clostridiales	Clostridiaceae	Clostridium	Clostridium sp. CAG:440	1169	NOBIN	metabat_187	NOBIN
k127_70581	3628	0.2263	5.484	58.958	2.134	28.745	1.354	5.155	0.006	0	1	Eukaryota	Eukaryota-undef	Peniculida	Parameciidae	Paramecium	Paramecium tetraurelia	800	345	metabat_1202	NOBIN
k127_70592	1658	0.1689	1.238	17.158	0.995	48.64	0.754	2.648	0.0	1	0	no-hit	no-hit	no-hit	no-hit	no-hit	no-hit	1113	1214	metabat_126	NOBIN
k127_70671	2505	0.2543	2.83	77.464	2.77	25.158	0.646	6.446	0.0	0	1	no-hit	no-hit	no-hit	no-hit	no-hit	no-hit	686	NOBIN	metabat_1074	NOBIN
k127_70672	2504	0.236	7.28	261.094	10.77	123.239	2.891	17.358	0.0	1	1	Eukaryota	Apicomplexa	Eucoccidiorida	Cryptosporidiidae	Cryptosporidium	Cryptosporidium muris	686	711	metabat_1074	NOBIN
k127_70689	3238	0.2044	5.552	45.045	8.657	39.439	1.477	2.053	0.023	2	1	Eukaryota	Chytridiomycota	Neocallimastigales	Neocallimastigaceae	Neocallimastix	Neocallimastix californiae	971	NOBIN	metabat_1391	NOBIN
k127_70726	2672	0.2526	2.342	105.197	2.847	40.552	0.891	5.775	0.014	0	1	no-hit	no-hit	no-hit	no-hit	no-hit	no-hit	686	2739	metabat_1074	NOBIN
k127_70789	5012	0.3719	0.099	5.582	0.502	2.254	0.295	0.056	0.008	4	2	Bacteria	Bacteroidetes	Bacteroidales	Prevotellaceae	Prevotella	Prevotella sp. CAG:592	651	NOBIN	metabat_1036	NOBIN
k127_70872	4720	0.2316	8.029	310.227	19.561	130.626	2.471	20.486	0.009	0	2	no-hit	no-hit	no-hit	no-hit	no-hit	no-hit	686	938	metabat_1074	NOBIN
k127_70881	6013	0.2014	12.979	284.038	6.306	115.456	1.98	1.512	0.035	2	0	no-hit	no-hit	no-hit	no-hit	no-hit	no-hit	609	1634	metabat_989	NOBIN
k127_70917	1832	0.5011	0.523	12.05	0.111	3.335	4.549	1.648	0.045	1	1	Bacteria	Bacteroidetes	Bacteroidales	Prevotellaceae	Prevotella	Prevotella sp. tc2-28	NOBIN	2228	hic_339	NOBIN
k127_71030	3385	0.1752	1.056	14.806	0.096	11.938	0.31	2.09	0.0	2	0	no-hit	no-hit	no-hit	no-hit	no-hit	no-hit	800	988	metabat_1202	NOBIN
k127_71114	1819	0.221	2.053	23.621	4.027	54.766	0.876	3.719	0.0	1	1	no-hit	no-hit	no-hit	no-hit	no-hit	no-hit	1312	338	metabat_347	NOBIN
k127_71151	2735	0.2048	0.345	4.36	0.03	1.707	0.369	0.171	0.065	0	1	no-hit	no-hit	no-hit	no-hit	no-hit	no-hit	800	NOBIN	metabat_1202	NOBIN
k127_71208	4852	0.4239	2.582	8.385	1.684	9.069	0.203	4.577	0.273	3	2	Bacteria	Spirochaetes	Spirochaetales	Spirochaetaceae	Treponema	Treponema porcinum	977	NOBIN	metabat_1397	NOBIN
k127_71298	2085	0.5439	13.61	5.635	1.061	18.501	1.048	0.183	0.0	3	2	Bacteria	Bacteroidetes	Bacteroidales	Bacteroidales-undef	Bacteroidales-undef	Bacteroidales bacterium WCE2004	NOBIN	1806	hic_238	NOBIN
k127_71299	16308	0.2935	26.479	9.478	3.555	23.264	1.379	0.158	0.038	8	2	Bacteria	Firmicutes	Erysipelotrichales	Erysipelotrichaceae	Coprobacillus	Coprobacillus sp. CAG:698	986	NOBIN	metabat_1407	NOBIN
k127_71320	4247	0.1674	6.03	14.459	0.679	119.019	1.743	15.325	0.011	2	2	Eukaryota	Eukaryota-undef	Sporadotrichida	Oxytrichidae	Stylonychia	Stylonychia lemnae	952	NOBIN	metabat_1370	NOBIN
k127_71336	3613	0.2153	11.711	309.961	11.277	127.177	2.635	2.507	0.0	0	2	Eukaryota	Eukaryota-undef	Hymenostomatida	Tetrahymenidae	Tetrahymena	Tetrahymena thermophila	609	711	metabat_989	NOBIN
k127_71357	3442	0.1787	0.779	10.84	0.107	7.13	0.393	0.075	0.023	1	0	no-hit	no-hit	no-hit	no-hit	no-hit	no-hit	774	2060	metabat_1172	NOBIN
k127_71364	1926	0.4507	0.906	7.452	0.02	1.387	0.343	2.825	0.042	0	2	Bacteria	Firmicutes	Clostridiales	Eubacteriaceae	Eubacterium	Eubacterium sp. An11	NOBIN	1504	hic_134	NOBIN
k127_71430	1663	0.4612	10.171	42.7	9.15	17.356	1.396	61.721	0.0	0	1	Bacteria	Spirochaetes	Spirochaetales	Spirochaetaceae	Treponema	Treponema bryantii	806	NOBIN	metabat_1208	NOBIN
k127_71474	1240	0.1669	0.38	22.385	21.21	28.977	0.469	1.519	0.0	0	1	no-hit	no-hit	no-hit	no-hit	no-hit	no-hit	104	691	metabat_055	NOBIN
k127_71599	2228	0.5301	0.035	7.035	1.935	158.042	0.184	109.801	30.135	1	2	Bacteria	Firmicutes	Veillonellales	Veillonellaceae	Megasphaera	Megasphaera sp. An286	NOBIN	2223	hic_402	NOBIN
k127_71650	2777	0.3626	8.977	9.785	1.15	15.321	2.885	1.959	0.057	0	2	Bacteria	Firmicutes	Clostridiales	Clostridiaceae	Clostridium	Clostridium sp. CAG:169	NOBIN	1741	hic_167	NOBIN
k127_71701	1368	0.3852	2.443	8.64	0.223	7.344	1.648	0.386	0.0	1	1	no-hit	no-hit	no-hit	no-hit	no-hit	no-hit	NOBIN	2660	hic_165	NOBIN
k127_71779	3378	0.3848	0.234	8.17	0.189	2.527	0.184	0.89	0.024	3	2	Bacteria	Ignavibacteriae	Ignavibacteriae-undef	Ignavibacteriae-undef	Ignavibacteriae-undef	Ignavibacteria bacterium RIFOXYD12_FULL_36_8	553	2899	metabat_927	NOBIN
k127_71850	14273	0.3435	0.032	6.819	0.286	2.733	0.326	0.012	0.02	24	2	Bacteria	Bacteroidetes	Bacteroidales	Bacteroidaceae	Bacteroides	Bacteroides uniformis CAG:3	1020	NOBIN	metabat_023	NOBIN
k127_71858	3369	0.6907	14.873	10.304	15.673	161.789	3.562	1.213	0.071	0	2	Bacteria	Lentisphaerae	Lentisphaerae-undef	Lentisphaerae-undef	Lentisphaerae-undef	Lentisphaerae bacterium GWF2_50_93	929	1409	metabat_1344	NOBIN
k127_71865	1529	0.2466	13.346	123.485	22.09	94.703	2.129	7.42	0.075	0	1	no-hit	no-hit	no-hit	no-hit	no-hit	no-hit	NOBIN	400	hic_084	NOBIN
k127_71903	1007	0.2493	13.106	89.035	18.474	58.08	2.281	13.19	0.0	0	1	no-hit	no-hit	no-hit	no-hit	no-hit	no-hit	104	NOBIN	metabat_055	NOBIN
k127_71914	1278	0.3912	0.061	6.709	0.092	0.499	0.138	0.0	0.03	0	2	no-hit	no-hit	no-hit	no-hit	no-hit	no-hit	59	NOBIN	metabat_978	NOBIN
k127_71965	1128	0.3723	0.286	7.727	8.205	55.595	5.051	2.72	0.0	0	2	Bacteria	Firmicutes	Clostridiales	Lachnospiraceae	Lachnospiraceae-undef	Lachnospiraceae bacterium NE2001	NOBIN	658	hic_349	NOBIN
k127_71985	3118	0.2245	15.555	232.644	8.452	110.305	2.447	3.412	0.0	0	1	Eukaryota	Eukaryota-undef	Sporadotrichida	Oxytrichidae	Oxytricha	Oxytricha trifallax	609	2734	metabat_989	NOBIN
k127_72046	3009	0.433	3.931	8.733	2.345	9.601	0.266	5.08	0.068	1	2	Bacteria	Firmicutes	Clostridiales	Lachnospiraceae	Lachnospiraceae-undef	Lachnospiraceae bacterium XBD2001	882	NOBIN	metabat_1292	NOBIN
k127_72170	2713	0.1725	1.343	38.657	0.015	18.375	0.392	0.849	0.016	0	1	no-hit	no-hit	no-hit	no-hit	no-hit	no-hit	853	638	metabat_1260	NOBIN
k127_72219	3222	0.1893	0.533	10.068	0.129	2.537	0.404	1.412	0.062	1	0	no-hit	no-hit	no-hit	no-hit	no-hit	no-hit	800	NOBIN	metabat_1202	NOBIN
k127_72256	3753	0.1894	13.647	351.318	8.08	131.358	1.902	10.152	0.0	1	1	Eukaryota	Eukaryota-undef	Sporadotrichida	Oxytrichidae	Stylonychia	Stylonychia lemnae	609	711	metabat_989	NOBIN
k127_72261	1263	0.2367	16.599	287.789	11.046	127.604	3.15	4.443	0.0	0	1	Eukaryota	Eukaryota-undef	Albuginales	Albuginaceae	Albugo	Albugo candida	NOBIN	2125	hic_014	NOBIN
k127_72315	3248	0.2583	0.965	15.507	1.418	9.548	0.669	1.323	0.134	1	1	no-hit	no-hit	no-hit	no-hit	no-hit	no-hit	14	790	metabat_479	NOBIN
k127_72328	2674	0.2797	0.171	14.269	3.217	6.978	0.46	3.212	0.038	2	1	Bacteria	Firmicutes	Clostridiales	Lachnospiraceae	Lachnospiraceae-undef	Lachnospiraceae bacterium G11	108	1307	metabat_099	NOBIN
k127_72421	1056	0.1922	1.113	21.146	3.402	13.186	0.547	1.651	0.038	0	1	no-hit	no-hit	no-hit	no-hit	no-hit	no-hit	NOBIN	2608	hic_247	NOBIN
k127_72441	6404	0.3707	4.551	11.152	1.307	6.285	0.599	26.009	0.351	4	2	Bacteria	Spirochaetes	Spirochaetales	Spirochaetaceae	Treponema	Treponema socranskii	NOBIN	2072	hic_517	NOBIN
k127_72523	1493	0.4146	54.614	35.69	4.634	59.705	4.216	20.799	0.425	1	2	no-hit	no-hit	no-hit	no-hit	no-hit	no-hit	NOBIN	1669	hic_236	NOBIN
k127_72599	4538	0.4381	0.17	9.917	2.4	8.443	12.401	0.293	0.084	2	2	Bacteria	Firmicutes	Lactobacillales	Lactobacillaceae	Lactobacillus	Lactobacillus buchneri	679	45	metabat_1066	NOBIN
k127_72744	6718	0.308	0.16	16.468	0.198	2.58	0.686	0.041	0.065	2	2	Bacteria	Bacteria-undef	Bacteria-undef	Bacteria-undef	Bacteria-undef	candidate division SR1 bacterium RAAC1_SR1_1	967	1422	metabat_1386	NOBIN
k127_72748	1881	0.2648	11.064	15.095	0.751	77.576	38.7	10.396	0.041	1	0	no-hit	no-hit	no-hit	no-hit	no-hit	no-hit	NOBIN	2870	hic_199	NOBIN
k127_72760	1406	0.2041	12.824	129.255	35.045	93.293	1.632	3.514	0.03	0	1	no-hit	no-hit	no-hit	no-hit	no-hit	no-hit	NOBIN	2500	hic_066	NOBIN
k127_72764	3694	0.3535	16.271	6.995	0.369	1.027	2.104	0.027	0.0	3	2	Bacteria	Bacteroidetes	Bacteroidales	Bacteroidaceae	Bacteroides	Bacteroides plebeius CAG:211	230	NOBIN	metabat_569	NOBIN
k127_72981	2538	0.2072	3.053	36.812	3.649	22.794	0.513	2.366	0.024	3	1	no-hit	no-hit	no-hit	no-hit	no-hit	no-hit	800	2811	metabat_1202	NOBIN
k127_73044	2402	0.2065	1.817	60.412	39.206	56.133	0.998	2.363	0.0	2	1	no-hit	no-hit	no-hit	no-hit	no-hit	no-hit	634	655	metabat_1017	NOBIN
k127_73119	1105	0.2335	9.605	265.406	13.205	145.47	3.662	18.521	0.0	1	1	no-hit	no-hit	no-hit	no-hit	no-hit	no-hit	NOBIN	2582	hic_199	NOBIN
k127_73125	4861	0.3125	0.074	10.902	0.64	21.925	0.193	0.036	0.0	4	0	Bacteria	Nitrospirae	Nitrospirales	Nitrospiraceae	Nitrospira	Nitrospira japonica	1395	1938	metabat_438	NOBIN
k127_73131	1002	0.2315	27.081	583.959	22.434	327.96	9.931	44.598	0.0	0	2	no-hit	no-hit	no-hit	no-hit	no-hit	no-hit	NOBIN	885	hic_375	NOBIN
k127_73134	2483	0.2441	1.75	17.474	0.241	2.61	0.459	4.83	0.0	0	1	Eukaryota	Arthropoda	Hymenoptera	Pteromalidae	Trichomalopsis	Trichomalopsis sarcophagae	800	NOBIN	metabat_1202	NOBIN
k127_73138	1694	0.2538	16.058	492.119	19.77	232.621	7.198	3.014	0.0	2	0	no-hit	no-hit	no-hit	no-hit	no-hit	no-hit	NOBIN	1380	hic_360	NOBIN
k127_73157	1100	0.4736	5.485	16.241	3.259	31.296	13.525	2.35	0.042	0	2	Bacteria	Bacteroidetes	Bacteroidales	Prevotellaceae	Prevotella	Prevotella ruminicola	NOBIN	1914	hic_076	NOBIN
k127_73188	1536	0.207	1.013	60.72	1.77	35.424	0.527	3.313	0.0	2	1	no-hit	no-hit	no-hit	no-hit	no-hit	no-hit	NOBIN	814	hic_210	NOBIN
k127_73268	3870	0.2287	3.073	24.24	3.925	80.495	1.53	7.45	0.011	1	0	Eukaryota	Eukaryota-undef	Sporadotrichida	Oxytrichidae	Oxytricha	Oxytricha trifallax	1312	376	hic_190	NOBIN
k127_73283	1523	0.5391	9.554	8.372	4.753	106.264	4.288	73.609	0.0	2	0	Bacteria	Firmicutes	Clostridiales	Clostridiaceae	Clostridium	Clostridium sp. FS41	NOBIN	2806	hic_427	NOBIN
k127_73293	3196	0.2387	2.135	34.524	79.483	80.273	2.447	3.274	0.018	1	0	no-hit	no-hit	no-hit	no-hit	no-hit	no-hit	634	1033	metabat_1017	NOBIN
k127_73302	3185	0.2976	1.84	81.424	3.538	29.918	1.639	6.149	0.029	2	1	Bacteria	Firmicutes	Erysipelotrichales	Erysipelotrichaceae	Eggerthia	Eggerthia catenaformis	NOBIN	2653	hic_219	NOBIN
k127_73337	1473	0.1745	2.36	39.627	4.7	22.166	0.34	0.557	0.0	1	0	no-hit	no-hit	no-hit	no-hit	no-hit	no-hit	1207	1601	metabat_230	NOBIN
k127_73361	10035	0.4975	0.927	14.755	0.144	7.461	1.073	0.059	0.082	14	2	Bacteria	Firmicutes	Clostridiales	Ruminococcaceae	Ruminococcus	Ruminococcus sp. CAG:254	NOBIN	1544	hic_383	NOBIN
k127_73371	4024	0.2222	11.464	193.396	4.58	91.077	2.105	1.309	0.0	0	1	Eukaryota	Eukaryota-undef	Heterotrichida	Stentoridae	Stentor	Stentor coeruleus	609	1634	metabat_989	NOBIN
k127_73396	1984	0.4541	0.454	7.049	0.288	2.514	0.413	1.309	0.36	2	1	Bacteria	Firmicutes	Clostridiales	Lachnospiraceae	Lachnospiraceae-undef	Lachnospiraceae bacterium YSD2013	NOBIN	2687	hic_441	NOBIN
k127_73499	1575	0.6743	13.524	6.883	5.625	76.498	6.321	4.367	0.03	1	2	Bacteria	Actinobacteria	Coriobacteriales	Atopobiaceae	Olsenella	Olsenella profusa	NOBIN	919	hic_073	NOBIN
k127_73514	2937	0.1736	0.547	14.684	0.11	10.918	0.423	0.248	0.0	0	2	Bacteria	Firmicutes	Clostridiales	Clostridiaceae	Clostridium	Clostridium sp. CAG:307	1376	NOBIN	metabat_417	NOBIN
k127_73576	2858	0.4213	9.897	7.02	0.675	5.192	0.555	15.43	0.0	1	2	Bacteria	Proteobacteria	Rhodospirillales	Rhodospirillaceae	Azospirillum	Azospirillum sp. 51_20	1198	253	metabat_219	NOBIN
k127_73605	6223	0.4395	0.537	11.427	0.489	6.868	0.639	0.233	0.103	5	2	Bacteria	Firmicutes	Clostridiales	Lachnospiraceae	Lachnospiraceae-undef	Lachnospiraceae bacterium A10	1155	333	metabat_172	metabat_172
k127_73621	5006	0.361	16.342	8.309	0.928	14.895	2.628	4.003	0.157	4	1	Bacteria	Firmicutes	Clostridiales	Ruminococcaceae	Subdoligranulum	Subdoligranulum sp. 4_3_54A2FAA	1352	681	metabat_391	NOBIN
k127_73638	3213	0.2291	29.248	464.739	25.118	239.876	6.789	10.933	0.022	0	2	Eukaryota	Eukaryota-undef	Heterotrichida	Stentoridae	Stentor	Stentor coeruleus	609	711	metabat_989	NOBIN
k127_73689	3732	0.3451	0.361	9.764	0.184	3.313	0.303	2.353	0.033	3	2	Eukaryota	Ascomycota	Hypocreales	Cordycipitaceae	Beauveria	Beauveria bassiana	767	306	metabat_1164	NOBIN
k127_73700	1873	0.3588	1.32	8.691	0.492	3.088	3.08	1.587	0.0	2	0	Bacteria	Bacteroidetes	Bacteroidales	Prevotellaceae	Prevotella	Prevotella sp. P3-120	NOBIN	2462	hic_233	NOBIN
k127_73779	1401	0.4454	0.514	6.056	0.087	6.358	0.423	2.22	0.095	0	2	Bacteria	Firmicutes	Clostridiales	Lachnospiraceae	Butyrivibrio	Butyrivibrio sp. ob235	NOBIN	1519	hic_471	NOBIN
k127_73780	2658	0.573	0.256	32.155	1.274	13.669	0.157	0.132	0.0	5	0	no-hit	no-hit	no-hit	no-hit	no-hit	no-hit	658	NOBIN	metabat_1043	NOBIN
k127_73807	8798	0.2377	1.129	84.838	0.054	7.004	0.344	0.077	0.019	3	2	no-hit	no-hit	no-hit	no-hit	no-hit	no-hit	358	NOBIN	metabat_710	NOBIN
k127_73889	2697	0.1709	4.866	58.924	12.747	38.464	1.025	1.713	0.0	0	1	no-hit	no-hit	no-hit	no-hit	no-hit	no-hit	971	919	metabat_1391	NOBIN
k127_73911	1140	0.4211	0.061	5.92	1.583	0.978	0.305	0.033	0.0	0	2	no-hit	no-hit	no-hit	no-hit	no-hit	no-hit	596	NOBIN	metabat_974	NOBIN
k127_73988	3195	0.2316	7.172	85.531	4.428	66.052	16.554	15.585	0.042	4	1	no-hit	no-hit	no-hit	no-hit	no-hit	no-hit	686	630	metabat_1074	NOBIN
k127_74041	2587	0.2196	10.052	66.817	18.455	63.818	1.076	1.188	0.0	1	1	no-hit	no-hit	no-hit	no-hit	no-hit	no-hit	971	1392	metabat_1391	NOBIN
k127_74072	1558	0.2709	7.438	65.031	9.997	141.752	4.529	12.379	0.0	0	1	no-hit	no-hit	no-hit	no-hit	no-hit	no-hit	NOBIN	2027	hic_371	NOBIN
k127_74183	3518	0.3445	0.127	9.345	0.148	2.222	0.23	1.138	0.024	1	2	Bacteria	Bacteroidetes	Bacteroidetes-undef	Bacteroidetes-undef	Bacteroidetes-undef	Bacteroidetes bacterium GWA2_40_15	553	NOBIN	metabat_927	NOBIN
k127_74232	2189	0.2531	2.962	128.73	50.32	71.635	1.788	4.732	0.098	1	1	no-hit	no-hit	no-hit	no-hit	no-hit	no-hit	634	3014	metabat_1017	NOBIN
k127_74255	1829	0.479	1.049	9.776	7.143	172.062	0.38	27.735	0.021	2	1	Bacteria	Bacteroidetes	Bacteroidales	Prevotellaceae	Prevotella	Prevotella bryantii	1033	NOBIN	metabat_037	NOBIN
k127_74288	5188	0.1812	5.024	78.586	12.224	50.842	0.954	1.577	0.024	1	1	no-hit	no-hit	no-hit	no-hit	no-hit	no-hit	971	1395	metabat_1391	NOBIN
k127_74373	1978	0.3741	5.059	10.744	2.022	7.55	1.041	25.601	0.057	2	2	Bacteria	Spirochaetes	Spirochaetales	Spirochaetaceae	Treponema	Treponema succinifaciens	233	NOBIN	metabat_572	NOBIN
k127_74390	1791	0.4936	2.508	21.584	0.231	29.049	1.773	132.09	0.06	1	1	Bacteria	Bacteroidetes	Bacteroidales	Prevotellaceae	Prevotella	Prevotella oralis	NOBIN	63	hic_239	NOBIN
k127_74429	2274	0.3382	0.05	9.322	0.274	8.635	0.07	0.0	0.018	1	2	Bacteria	Firmicutes	Clostridiales	Clostridiaceae	Clostridium	Clostridium sp. CAG:533	1393	95	hic_108	NOBIN
k127_74435	4325	0.2171	1.407	9.754	0.172	8.751	0.402	1.169	0.049	0	1	no-hit	no-hit	no-hit	no-hit	no-hit	no-hit	104	466	metabat_055	NOBIN
k127_74445	2727	0.205	19.825	397.843	10.047	150.27	2.218	1.313	0.0	0	2	no-hit	no-hit	no-hit	no-hit	no-hit	no-hit	609	2060	metabat_989	NOBIN
k127_74534	1062	0.242	7.967	38.65	15.492	52.082	1.795	5.511	0.0	0	1	no-hit	no-hit	no-hit	no-hit	no-hit	no-hit	NOBIN	239	hic_032	NOBIN
k127_74549	2293	0.1819	10.466	340.711	7.069	133.709	1.041	1.27	0.017	0	1	no-hit	no-hit	no-hit	no-hit	no-hit	no-hit	NOBIN	711	hic_350	NOBIN
k127_74586	6124	0.4146	8.456	7.853	5.419	33.36	5.767	0.219	0.142	7	2	Bacteria	Firmicutes	Firmicutes-undef	Firmicutes-undef	Firmicutes-undef	Firmicutes bacterium CAG:95	544	183	metabat_917	NOBIN
k127_74607	3241	0.4443	11.133	11.448	32.974	242.232	25.245	38.762	0.024	5	1	Bacteria	Firmicutes	Clostridiales	Lachnospiraceae	Lachnospiraceae-undef	Lachnospiraceae bacterium M18-1	NOBIN	2913	hic_494	NOBIN
k127_74646	1105	0.257	2.376	11.454	0.1	2.119	0.375	0.624	0.0	1	0	no-hit	no-hit	no-hit	no-hit	no-hit	no-hit	NOBIN	598	hic_547	NOBIN
k127_74668	1075	0.3367	0.035	4.062	0.222	0.762	0.619	0.0	0.037	0	1	Bacteria	Firmicutes	Clostridiales	Lachnospiraceae	Butyrivibrio	Butyrivibrio sp. M55	935	NOBIN	metabat_1351	NOBIN
k127_74696	3334	0.1743	1.143	43.466	0.76	20.221	0.478	0.383	0.0	1	1	Eukaryota	Chytridiomycota	Neocallimastigales	Neocallimastigaceae	Piromyces	Piromyces sp. E2	NOBIN	2675	hic_246	NOBIN
k127_74707	1334	0.1724	0.602	20.047	1.278	69.217	0.533	2.119	0.034	2	0	no-hit	no-hit	no-hit	no-hit	no-hit	no-hit	1113	NOBIN	metabat_126	NOBIN
k127_74749	3721	0.2593	16.956	106.354	29.028	110.538	6.557	7.395	0.01	2	0	Eukaryota	Eukaryota-undef	Hymenostomatida	Tetrahymenidae	Tetrahymena	Tetrahymena thermophila	971	342	metabat_1391	NOBIN
k127_74758	1552	0.2101	2.954	53.236	3.262	111.862	1.489	7.02	0.026	1	0	no-hit	no-hit	no-hit	no-hit	no-hit	no-hit	1113	1456	hic_246	NOBIN
k127_74781	1116	0.2796	2.406	508.34	0.556	9.017	1.054	37.357	0.231	2	1	no-hit	no-hit	no-hit	no-hit	no-hit	no-hit	1113	NOBIN	metabat_126	NOBIN
k127_74798	2061	0.2436	7.0	280.721	10.601	109.884	1.897	23.559	0.022	1	2	Eukaryota	Eukaryota-undef	Sporadotrichida	Oxytrichidae	Oxytricha	Oxytricha trifallax	NOBIN	3387	hic_371	NOBIN
k127_74814	5392	0.2541	0.503	22.098	1.148	14.645	0.392	0.169	0.087	0	2	Bacteria	Firmicutes	Clostridiales	Clostridiaceae	Clostridium	Clostridium sp. CAG:571	334	NOBIN	metabat_684	NOBIN
k127_74938	4343	0.2623	1.664	24.041	1.542	39.153	0.69	0.774	0.067	3	2	Bacteria	Tenericutes	Mycoplasmatales	Mycoplasmataceae	Mycoplasma	Mycoplasma sp. CAG:877	597	NOBIN	metabat_975	NOBIN
k127_74984	4564	0.4148	2.157	11.668	3.761	18.425	4.969	0.737	0.112	4	2	Bacteria	Firmicutes	Clostridiales	Lachnospiraceae	Lachnospiraceae-undef	Lachnospiraceae bacterium G11	373	155	metabat_727	NOBIN
k127_75065	1208	0.2401	4.683	71.655	2.844	31.416	1.1	0.0	0.0	0	1	no-hit	no-hit	no-hit	no-hit	no-hit	no-hit	1393	2739	hic_014	NOBIN
k127_75203	5537	0.2072	17.045	346.81	13.589	204.949	5.953	11.049	0.007	2	1	Eukaryota	Eukaryota-undef	Heterotrichida	Stentoridae	Stentor	Stentor coeruleus	609	1380	metabat_989	NOBIN
k127_75239	3338	0.4503	0.067	11.898	1.906	6.802	10.257	0.158	0.124	2	2	Bacteria	Firmicutes	Lactobacillales	Lactobacillaceae	Lactobacillus	Lactobacillus buchneri	679	45	metabat_1066	NOBIN
k127_75269	1410	0.1915	1.053	24.624	2.198	59.286	0.384	2.788	0.028	0	1	Eukaryota	Eukaryota-undef	Sporadotrichida	Oxytrichidae	Oxytricha	Oxytricha trifallax	1113	NOBIN	metabat_126	NOBIN
k127_75335	1176	0.4889	0.43	20.814	0.298	3.251	0.937	4.724	2.947	3	2	no-hit	no-hit	no-hit	no-hit	no-hit	no-hit	266	3459	metabat_608	NOBIN
k127_75367	1272	0.2075	24.91	608.974	11.314	248.836	2.12	0.994	0.069	0	2	Eukaryota	Eukaryota-undef	Heterotrichida	Stentoridae	Stentor	Stentor coeruleus	NOBIN	1634	hic_350	NOBIN
k127_75389	1021	0.1303	0.115	18.342	1.029	9.69	0.278	0.557	0.0	0	1	no-hit	no-hit	no-hit	no-hit	no-hit	no-hit	1113	NOBIN	metabat_126	NOBIN
k127_75458	5526	0.2005	0.32	12.633	19.698	27.763	0.405	1.191	0.029	0	1	no-hit	no-hit	no-hit	no-hit	no-hit	no-hit	634	NOBIN	metabat_1017	NOBIN
k127_75484	4527	0.2105	28.884	495.964	15.074	240.262	5.39	5.318	0.046	1	2	Eukaryota	Streptophyta	Poales	Poaceae	Sorghum	Sorghum bicolor	609	1380	metabat_989	NOBIN
k127_75509	5016	0.4316	0.092	8.294	1.175	39.477	5.001	1.272	0.008	5	1	no-hit	no-hit	no-hit	no-hit	no-hit	no-hit	1419	1809	metabat_465	NOBIN
k127_75514	2847	0.2062	4.107	223.604	4.29	70.118	0.707	9.143	0.014	1	0	no-hit	no-hit	no-hit	no-hit	no-hit	no-hit	686	1380	metabat_1074	NOBIN
k127_75566	2868	0.2064	24.309	419.013	13.635	186.687	5.395	2.409	0.0	0	2	no-hit	no-hit	no-hit	no-hit	no-hit	no-hit	609	1634	metabat_989	NOBIN
k127_75573	1464	0.5027	90.214	9.893	15.634	140.586	2.361	3.533	0.175	1	2	Bacteria	Firmicutes	Clostridiales	Ruminococcaceae	Anaerotruncus	Anaerotruncus sp. CAG:390	NOBIN	2514	hic_199	NOBIN
k127_75596	4924	0.4088	1.788	7.224	1.755	6.375	0.191	3.917	0.017	5	2	Bacteria	Spirochaetes	Spirochaetales	Spirochaetaceae	Treponema	Treponema porcinum	977	634	metabat_1397	NOBIN
k127_75699	1164	0.4253	11.496	18.245	26.314	98.756	14.235	13.113	1.657	0	2	Bacteria	Bacteroidetes	Bacteroidales	Bacteroidaceae	Bacteroides	Bacteroides intestinalis CAG:564	NOBIN	2810	hic_246	NOBIN
k127_75729	1306	0.2328	0.966	36.261	0.629	14.377	0.165	0.662	0.0	2	2	Eukaryota	Eukaryota-undef	Sporadotrichida	Oxytrichidae	Oxytricha	Oxytricha trifallax	NOBIN	2042	hic_210	NOBIN
k127_75743	1337	0.1862	5.025	178.07	3.461	73.143	0.815	0.451	0.0	0	1	no-hit	no-hit	no-hit	no-hit	no-hit	no-hit	NOBIN	275	hic_379	NOBIN
k127_75769	2591	0.2594	16.509	420.751	29.249	219.051	6.54	37.914	0.016	2	2	Eukaryota	Eukaryota-undef	Sporadotrichida	Oxytrichidae	Stylonychia	Stylonychia lemnae	686	2060	hic_389	NOBIN
k127_75811	1546	0.3351	0.03	7.051	0.123	9.06	0.265	0.102	0.0	0	2	Bacteria	Firmicutes	Clostridiales	Clostridiaceae	Clostridium	Clostridium sp. CAG:127	NOBIN	1555	hic_135	NOBIN
k127_75886	2625	0.1737	1.113	26.132	2.886	25.755	0.301	0.789	0.0	0	1	no-hit	no-hit	no-hit	no-hit	no-hit	no-hit	1207	NOBIN	metabat_230	NOBIN
k127_75888	1493	0.1956	0.154	8.838	0.106	67.531	0.774	0.143	0.0	0	1	no-hit	no-hit	no-hit	no-hit	no-hit	no-hit	NOBIN	1423	hic_190	NOBIN
k127_75911	1438	0.2017	10.571	235.195	4.086	93.199	1.467	0.104	0.029	0	1	no-hit	no-hit	no-hit	no-hit	no-hit	no-hit	1393	1645	hic_389	NOBIN
k127_76037	1150	0.2374	4.267	46.859	2.567	23.337	0.586	0.12	0.0	0	2	no-hit	no-hit	no-hit	no-hit	no-hit	no-hit	NOBIN	342	hic_002	NOBIN
k127_76064	3539	0.6318	4.948	8.178	4.351	55.944	0.453	1.37	0.093	1	2	Bacteria	Firmicutes	Firmicutes-undef	Firmicutes-undef	Firmicutes-undef	Firmicutes bacterium CAG:129_59_24	NOBIN	477	hic_092	NOBIN
k127_76132	2318	0.3516	0.366	21.019	20.32	79.55	2.268	15.38	0.021	3	1	no-hit	no-hit	no-hit	no-hit	no-hit	no-hit	NOBIN	643	hic_044	NOBIN
k127_76138	3781	0.2357	1.257	26.424	37.303	48.002	1.096	2.543	0.0	2	0	no-hit	no-hit	no-hit	no-hit	no-hit	no-hit	634	NOBIN	metabat_1017	NOBIN
k127_76191	6814	0.4224	0.111	11.825	0.035	1.839	0.683	0.443	0.024	6	2	Bacteria	Bacteroidetes	Bacteroidales	Dysgonamonadaceae	Dysgonomonas	Dysgonomonas mossii	NOBIN	2027	hic_014	NOBIN
k127_76246	4507	0.241	0.875	15.229	22.524	31.435	0.674	1.581	0.0	3	1	no-hit	no-hit	no-hit	no-hit	no-hit	no-hit	634	1885	metabat_1017	NOBIN
k127_76272	1664	0.3179	7.168	37.069	6.927	24.368	3.025	11.424	0.0	0	1	Bacteria	Firmicutes	Erysipelotrichales	Erysipelotrichaceae	Eggerthia	Eggerthia catenaformis	NOBIN	3052	hic_213	NOBIN
k127_76292	1378	0.344	0.102	10.94	0.467	1.956	0.06	2.563	0.685	2	1	no-hit	no-hit	no-hit	no-hit	no-hit	no-hit	567	NOBIN	metabat_942	NOBIN
k127_76369	1190	0.1479	33.008	123.17	8.666	335.305	9.047	49.601	1.176	1	1	no-hit	no-hit	no-hit	no-hit	no-hit	no-hit	NOBIN	488	hic_169	NOBIN
k127_76482	5002	0.2835	9.225	93.665	172.813	152.083	6.266	6.199	0.024	1	0	no-hit	no-hit	no-hit	no-hit	no-hit	no-hit	634	1083	metabat_1017	NOBIN
k127_76557	2853	0.1879	10.238	112.174	13.766	92.259	4.762	11.131	0.0	1	1	Eukaryota	Eukaryota-undef	Sporadotrichida	Oxytrichidae	Oxytricha	Oxytricha trifallax	971	836	metabat_1391	NOBIN
k127_76704	2744	0.2026	14.196	281.371	6.554	105.892	0.704	0.169	0.016	1	1	no-hit	no-hit	no-hit	no-hit	no-hit	no-hit	609	711	metabat_989	NOBIN
k127_76706	1863	0.2652	5.366	41.137	1.311	20.502	1.61	8.943	0.02	0	1	Eukaryota	Eukaryota-undef	Sporadotrichida	Oxytrichidae	Stylonychia	Stylonychia lemnae	922	NOBIN	metabat_1337	NOBIN
k127_76727	2917	0.2101	2.723	101.214	2.57	33.497	0.487	4.441	0.099	0	1	no-hit	no-hit	no-hit	no-hit	no-hit	no-hit	686	711	hic_389	NOBIN
k127_76729	1343	0.1765	4.022	46.087	7.095	34.524	0.331	0.683	0.0	1	0	no-hit	no-hit	no-hit	no-hit	no-hit	no-hit	NOBIN	3037	hic_103	NOBIN
k127_76750	6772	0.3977	0.292	9.744	0.203	1.754	0.288	7.585	0.02	7	2	Bacteria	Firmicutes	Clostridiales	Lachnospiraceae	Lachnoclostridium	[Clostridium] polysaccharolyticum	789	453	metabat_1188	NOBIN
k127_76823	2040	0.2025	1.985	47.112	41.581	56.707	0.796	3.682	0.04	1	0	no-hit	no-hit	no-hit	no-hit	no-hit	no-hit	104	836	metabat_055	NOBIN
k127_76856	8465	0.436	1.391	12.677	8.95	19.446	0.388	12.857	0.116	7	2	Bacteria	Bacteroidetes	Bacteroidales	Rikenellaceae	Alistipes	Alistipes indistinctus	546	3	metabat_919	NOBIN
k127_76858	1793	0.188	2.625	91.998	1.735	28.907	1.631	4.452	0.0	1	0	Eukaryota	Eukaryota-undef	Peniculida	Parameciidae	Paramecium	Paramecium tetraurelia	NOBIN	276	hic_339	NOBIN
k127_76976	2815	0.2604	8.439	81.51	18.324	62.09	0.913	3.7	0.007	0	2	Eukaryota	Eukaryota-undef	Hymenostomatida	Tetrahymenidae	Tetrahymena	Tetrahymena thermophila	971	1824	metabat_1391	NOBIN
k127_77025	1029	0.2021	10.036	437.344	4.482	276.341	0.948	0.06	0.0	1	1	no-hit	no-hit	no-hit	no-hit	no-hit	no-hit	NOBIN	2811	hic_395	NOBIN
k127_77049	1430	0.1797	3.804	34.939	3.37	22.852	0.698	3.138	0.0	1	0	no-hit	no-hit	no-hit	no-hit	no-hit	no-hit	NOBIN	1610	hic_075	NOBIN
k127_77136	1838	0.2018	0.136	9.95	0.429	7.924	0.533	0.665	0.0	1	1	no-hit	no-hit	no-hit	no-hit	no-hit	no-hit	1113	NOBIN	metabat_126	NOBIN
k127_77218	1205	0.2041	1.62	47.663	1.996	44.514	0.334	2.169	0.045	0	2	no-hit	no-hit	no-hit	no-hit	no-hit	no-hit	NOBIN	1962	hic_230	NOBIN
k127_77240	1680	0.2637	3.246	7.955	0.287	14.831	1.374	0.0	0.048	0	2	no-hit	no-hit	no-hit	no-hit	no-hit	no-hit	1372	NOBIN	metabat_413	NOBIN
k127_77249	1049	0.5195	0.377	7.083	0.258	17.78	0.451	9.31	0.307	1	1	Bacteria	Firmicutes	Clostridiales	Lachnospiraceae	Lachnoclostridium	Lachnoclostridium sp. An76	258	487	hic_077	NOBIN
k127_77282	2670	0.1712	4.151	200.472	2.74	66.572	0.801	0.667	0.02	1	1	no-hit	no-hit	no-hit	no-hit	no-hit	no-hit	609	711	metabat_989	NOBIN
k127_77340	1217	0.4191	0.906	5.973	0.447	6.55	0.555	0.3	0.069	0	2	Bacteria	Firmicutes	Clostridiales	Lachnospiraceae	Butyrivibrio	Butyrivibrio proteoclasticus	NOBIN	482	hic_076	NOBIN
k127_77377	3169	0.261	0.755	37.043	0.151	4.862	0.672	0.325	0.038	4	1	Bacteria	Firmicutes	Clostridiales	Lachnospiraceae	Lachnospiraceae-undef	Lachnospiraceae bacterium NE2001	718	1215	metabat_1110	metabat_1110
k127_77380	2849	0.185	2.49	32.857	0.351	11.279	0.369	4.206	0.133	1	0	Eukaryota	Eukaryota-undef	Sporadotrichida	Oxytrichidae	Stylonychia	Stylonychia lemnae	800	2157	metabat_1202	NOBIN
k127_77442	2346	0.2123	3.198	12.942	0.718	16.187	1.572	4.104	0.016	1	0	Eukaryota	Eukaryota-undef	Sporadotrichida	Oxytrichidae	Stylonychia	Stylonychia lemnae	766	694	metabat_1163	NOBIN
k127_77504	2977	0.1764	2.482	7.73	0.333	52.807	1.157	6.592	0.0	1	1	no-hit	no-hit	no-hit	no-hit	no-hit	no-hit	952	NOBIN	metabat_1370	NOBIN
k127_77506	3680	0.316	2.36	9.533	0.737	15.155	1.094	0.068	0.053	5	2	Bacteria	Fusobacteria	Fusobacteriales	Fusobacteriaceae	Fusobacterium	Fusobacterium sp. CAG:815	901	NOBIN	metabat_1314	NOBIN
k127_77511	2820	0.2436	2.184	150.122	3.417	49.865	1.117	6.766	0.014	0	1	Eukaryota	Eukaryota-undef	Hymenostomatida	Hymenostomatida-undef	Ichthyophthirius	Ichthyophthirius multifiliis	686	2060	metabat_1074	NOBIN
k127_77526	1977	0.262	12.857	358.036	18.608	161.729	3.265	32.031	0.064	1	2	Bacteria	Elusimicrobia	Elusimicrobia-undef	Elusimicrobia-undef	Elusimicrobia-undef	Elusimicrobia bacterium GWA2_51_34	NOBIN	711	hic_014	NOBIN
k127_77556	1108	0.1913	3.318	45.418	7.986	29.337	0.375	0.94	0.036	1	0	no-hit	no-hit	no-hit	no-hit	no-hit	no-hit	NOBIN	754	hic_222	NOBIN
k127_77626	1435	0.2007	1.918	31.607	0.174	6.782	0.424	1.736	0.0	0	1	no-hit	no-hit	no-hit	no-hit	no-hit	no-hit	NOBIN	2536	hic_373	NOBIN
k127_77673	3615	0.1806	2.022	17.768	1.496	71.071	0.71	2.323	0.035	0	1	no-hit	no-hit	no-hit	no-hit	no-hit	no-hit	1312	NOBIN	metabat_347	NOBIN
k127_77717	3285	0.411	1.159	7.97	0.304	13.247	0.264	0.594	0.012	2	2	Bacteria	Spirochaetes	Spirochaetales	Spirochaetaceae	Treponema	Treponema succinifaciens	473	749	metabat_838	NOBIN
k127_77731	1649	0.2535	10.989	90.523	11.393	180.304	14.559	26.541	0.0	0	1	Eukaryota	Eukaryota-undef	Longamoebia	Acanthamoebidae	Acanthamoeba	Acanthamoeba castellanii	1113	611	metabat_126	NOBIN
k127_77835	1418	0.3977	3.72	24.561	0.379	30.903	0.569	0.049	0.0	1	1	Bacteria	Firmicutes	Tissierellales	Peptoniphilaceae	Helcococcus	Helcococcus kunzii	NOBIN	934	hic_264	NOBIN
k127_77910	5001	0.199	3.278	107.894	2.217	36.007	0.666	1.254	0.041	3	0	no-hit	no-hit	no-hit	no-hit	no-hit	no-hit	609	1380	metabat_989	NOBIN
k127_77928	7833	0.2364	1.127	31.07	1.272	17.937	0.371	2.843	0.024	1	0	no-hit	no-hit	no-hit	no-hit	no-hit	no-hit	14	3037	metabat_479	NOBIN
k127_77997	3722	0.22	2.363	40.636	44.735	58.233	1.19	1.604	0.0	2	0	no-hit	no-hit	no-hit	no-hit	no-hit	no-hit	634	2061	metabat_1017	NOBIN
k127_78026	3353	0.4411	1.269	8.426	2.039	8.054	0.264	8.673	0.056	1	2	Bacteria	Spirochaetes	Spirochaetales	Spirochaetaceae	Treponema	Treponema berlinense	757	2354	metabat_1153	NOBIN
k127_78071	3425	0.3892	0.07	6.788	0.09	4.379	0.199	2.491	0.069	2	2	no-hit	no-hit	no-hit	no-hit	no-hit	no-hit	478	NOBIN	metabat_843	NOBIN
k127_78107	5232	0.3523	5.904	7.937	3.068	6.867	0.791	0.384	0.05	5	2	Bacteria	Spirochaetes	Spirochaetales	Spirochaetaceae	Treponema	Treponema succinifaciens	339	NOBIN	metabat_689	NOBIN
k127_78169	2501	0.1815	0.784	75.531	1.376	20.916	0.245	2.985	0.065	1	0	no-hit	no-hit	no-hit	no-hit	no-hit	no-hit	686	291	metabat_1074	NOBIN
k127_78219	1567	0.4748	0.659	7.66	0.461	5.325	0.274	0.925	0.04	0	1	Bacteria	Bacteroidetes	Bacteroidales	Bacteroidaceae	Mediterranea	Mediterranea sp. An20	NOBIN	1707	hic_277	NOBIN
k127_78236	1887	0.3243	3.592	11.52	5.645	13.692	2.451	3.809	0.0	1	0	no-hit	no-hit	no-hit	no-hit	no-hit	no-hit	NOBIN	612	hic_084	NOBIN
k127_78265	1060	0.1981	28.478	21.695	3.257	193.285	6.958	28.796	0.303	0	1	Eukaryota	Eukaryota-undef	Hymenostomatida	Hymenostomatida-undef	Ichthyophthirius	Ichthyophthirius multifiliis	952	NOBIN	metabat_1370	NOBIN
k127_78285	1113	0.5193	0.27	9.662	0.217	5.386	0.036	0.0	0.0	1	2	Bacteria	Bacteroidetes	Bacteroidales	Prevotellaceae	Prevotella	Prevotella sp. P3-122	NOBIN	1862	hic_180	NOBIN
k127_78307	1740	0.5874	0.111	8.497	0.719	67.753	0.453	19.883	10.667	1	1	Bacteria	Firmicutes	Selenomonadales	Selenomonadaceae	Selenomonas	Selenomonas ruminantium	NOBIN	652	hic_449	NOBIN
k127_78309	1741	0.3136	0.179	11.595	0.184	3.442	0.488	0.227	0.202	1	2	Bacteria	Fusobacteria	Fusobacteriales	Fusobacteriaceae	Fusobacterium	Fusobacterium sp. CAG:815	935	NOBIN	metabat_1351	NOBIN
k127_78332	1225	0.1592	1.14	26.02	3.357	93.484	0.913	3.379	0.0	0	1	no-hit	no-hit	no-hit	no-hit	no-hit	no-hit	1113	1464	metabat_126	NOBIN
k127_78339	2528	0.1855	0.897	14.817	12.497	23.581	0.692	0.871	0.028	1	1	no-hit	no-hit	no-hit	no-hit	no-hit	no-hit	634	NOBIN	metabat_1017	NOBIN
k127_78411	3478	0.1932	11.179	276.131	7.975	120.095	1.454	2.966	0.0	0	2	no-hit	no-hit	no-hit	no-hit	no-hit	no-hit	609	1380	metabat_989	NOBIN
k127_78413	1130	0.3496	0.312	6.106	0.176	37.408	0.788	22.721	0.073	0	2	no-hit	no-hit	no-hit	no-hit	no-hit	no-hit	793	NOBIN	metabat_1193	NOBIN
k127_78430	3175	0.4082	0.312	5.786	0.061	1.432	0.204	0.013	0.024	1	2	Bacteria	Spirochaetes	Spirochaetales	Spirochaetaceae	Treponema	Treponema succinifaciens	1064	2681	metabat_071	NOBIN
k127_78431	3497	0.2554	1.911	31.273	36.577	50.754	1.422	4.039	0.0	2	0	Eukaryota	Eukaryota-undef	Sporadotrichida	Oxytrichidae	Oxytricha	Oxytricha trifallax	634	2157	metabat_1017	NOBIN
k127_78485	1265	0.2213	8.91	11.539	0.538	68.413	17.4	10.598	0.032	0	1	no-hit	no-hit	no-hit	no-hit	no-hit	no-hit	104	NOBIN	metabat_055	NOBIN
k127_78491	1706	0.2415	6.859	134.134	3.254	42.843	2.154	9.039	0.012	0	1	no-hit	no-hit	no-hit	no-hit	no-hit	no-hit	NOBIN	422	hic_334	NOBIN
k127_78502	3471	0.1622	0.281	13.149	3.44	15.54	0.271	0.172	0.014	4	1	no-hit	no-hit	no-hit	no-hit	no-hit	no-hit	774	NOBIN	metabat_1172	NOBIN
k127_78521	1705	0.1525	1.181	7.146	0.074	44.235	0.721	5.552	0.0	1	2	no-hit	no-hit	no-hit	no-hit	no-hit	no-hit	NOBIN	3252	hic_536	NOBIN
k127_78585	1655	0.3843	0.189	34.361	4.419	28.706	0.237	23.297	0.024	3	0	Bacteria	Bacteroidetes	Bacteroidales	Bacteroidaceae	Bacteroides	Bacteroides stercoris	134	1556	metabat_388	NOBIN
k127_78606	3016	0.2248	9.675	72.924	23.547	59.651	1.263	1.228	0.027	2	0	Eukaryota	Eukaryota-undef	Hymenostomatida	Hymenostomatida-undef	Ichthyophthirius	Ichthyophthirius multifiliis	971	2811	metabat_1391	NOBIN
k127_78721	1323	0.3182	3.306	8.794	0.035	1.446	0.188	0.0	0.0	0	1	no-hit	no-hit	no-hit	no-hit	no-hit	no-hit	NOBIN	878	hic_041	NOBIN
k127_78731	1289	0.3328	0.165	11.251	0.697	13.254	1.341	13.161	0.03	3	1	no-hit	no-hit	no-hit	no-hit	no-hit	no-hit	NOBIN	3062	hic_305	NOBIN
k127_78733	1122	0.1488	2.927	11.004	0.513	72.773	1.003	7.524	0.0	0	1	no-hit	no-hit	no-hit	no-hit	no-hit	no-hit	952	NOBIN	metabat_1370	NOBIN
k127_78761	1056	0.5303	1.062	19.053	0.147	10.723	3.047	13.814	0.0	0	1	Bacteria	Firmicutes	Clostridiales	Lachnospiraceae	Lachnoclostridium	[Clostridium] symbiosum	NOBIN	2645	hic_174	NOBIN
k127_78813	2649	0.2371	1.025	37.339	27.765	37.824	0.98	2.595	0.0	1	1	no-hit	no-hit	no-hit	no-hit	no-hit	no-hit	634	3387	metabat_1017	NOBIN
k127_78955	1497	0.3046	5.47	5.619	0.381	48.369	14.411	12.625	0.0	0	1	Eukaryota	Chordata	Cyprinodontiformes	Poeciliidae	Xiphophorus	Xiphophorus maculatus	NOBIN	3323	hic_171	NOBIN
k127_79000	2625	0.1688	2.141	132.364	3.276	40.525	0.666	5.752	0.0	1	1	no-hit	no-hit	no-hit	no-hit	no-hit	no-hit	686	587	hic_194	NOBIN
k127_79002	3775	0.3711	1.89	6.207	0.304	10.805	0.908	0.055	0.028	2	2	Bacteria	Bacteria-undef	Bacteria-undef	Bacteria-undef	Bacteria-undef	bacterium P201	99	NOBIN	metabat_1422	NOBIN
k127_79023	1094	0.1819	1.714	120.608	2.193	25.315	0.433	4.199	0.0	0	1	no-hit	no-hit	no-hit	no-hit	no-hit	no-hit	NOBIN	3429	hic_334	NOBIN
k127_79032	1082	0.4778	5.096	7.879	1.418	14.061	0.901	0.109	0.0	0	2	Bacteria	Firmicutes	Clostridiales	Clostridiales Family XIII. Incertae Sedis	Clostridiales Family XIII. Incertae Sedis-undef	[Eubacterium] infirmum	NOBIN	1778	hic_106	NOBIN
k127_79075	1648	0.5115	1.797	6.445	2.68	14.779	0.546	0.129	0.012	1	2	Bacteria	Firmicutes	Clostridiales	Clostridiaceae	Clostridium	Clostridium sp. MSTE9	896	NOBIN	metabat_1307	NOBIN
k127_79092	3092	0.3464	0.233	5.325	0.18	8.573	0.363	3.899	0.012	1	2	Bacteria	Bacteroidetes	Bacteroidales	Prevotellaceae	Prevotella	Prevotella sp. CAG:5226	789	490	metabat_1188	NOBIN
k127_79203	3269	0.1826	10.225	314.387	6.588	117.816	2.644	3.208	0.0	2	0	no-hit	no-hit	no-hit	no-hit	no-hit	no-hit	609	2060	metabat_989	NOBIN
k127_79295	5407	0.1968	2.842	170.937	3.744	58.611	0.502	7.309	0.008	0	1	no-hit	no-hit	no-hit	no-hit	no-hit	no-hit	686	711	hic_360	NOBIN
k127_79302	1343	0.2435	10.816	9.665	2.798	124.098	9.18	8.535	0.064	0	2	Eukaryota	Eukaryota-undef	Peniculida	Parameciidae	Paramecium	Paramecium tetraurelia	NOBIN	3000	hic_312	NOBIN
k127_79461	1201	0.4163	0.851	4.954	1.666	61.799	0.804	1.888	0.0	2	2	Bacteria	Actinobacteria	Propionibacteriales	Propionibacteriaceae	Cutibacterium	Cutibacterium acnes	15	836	metabat_490	NOBIN
k127_79468	2531	0.2916	3.22	44.725	54.014	76.837	2.48	8.458	0.0	1	0	Eukaryota	Eukaryota-undef	Heterotrichida	Stentoridae	Stentor	Stentor coeruleus	634	597	metabat_1017	NOBIN
k127_79525	3959	0.1685	0.671	17.27	0.899	21.436	0.723	0.842	0.035	2	1	no-hit	no-hit	no-hit	no-hit	no-hit	no-hit	774	1455	metabat_1172	NOBIN
k127_79561	5088	0.2044	9.449	206.93	4.075	82.879	1.11	0.63	0.017	1	2	Eukaryota	Eukaryota-undef	Heterotrichida	Stentoridae	Stentor	Stentor coeruleus	609	711	metabat_989	NOBIN
k127_79591	1918	0.2523	3.066	27.151	2.809	18.896	0.692	2.896	0.0	0	1	no-hit	no-hit	no-hit	no-hit	no-hit	no-hit	800	2978	metabat_1202	NOBIN
k127_79624	1445	0.526	4.582	4.568	1.927	20.807	1.304	0.222	0.063	1	2	Bacteria	Firmicutes	Clostridiales	Eubacteriaceae	Eubacterium	Eubacterium sp. CAG:180	NOBIN	931	hic_105	NOBIN
k127_79646	1734	0.4123	0.181	4.723	1.186	16.22	0.234	10.003	0.024	0	2	Bacteria	Firmicutes	Clostridiales	Clostridiales-undef	Clostridiales-undef	Clostridiales bacterium 59_14	NOBIN	928	hic_008	NOBIN
k127_79713	1076	0.2054	11.49	201.141	5.558	94.085	2.296	0.702	0.0	0	1	no-hit	no-hit	no-hit	no-hit	no-hit	no-hit	NOBIN	1839	hic_389	NOBIN
k127_79755	1010	0.2842	3.415	4.042	0.382	10.25	1.855	0.081	0.0	0	2	Bacteria	Firmicutes	Clostridiales	Clostridiaceae	Clostridium	Clostridium sp. CAG:914	1395	NOBIN	metabat_438	NOBIN
k127_79768	3953	0.5682	0.519	7.731	2.468	16.647	0.369	0.15	0.02	0	2	Bacteria	Firmicutes	Clostridiales	Clostridiaceae	Clostridium	Clostridium bolteae CAG:59	NOBIN	477	hic_092	NOBIN
k127_79817	1297	0.283	2.831	3.256	0.106	1.382	0.031	0.043	0.065	0	2	no-hit	no-hit	no-hit	no-hit	no-hit	no-hit	1067	NOBIN	metabat_074	NOBIN
k127_79862	9428	0.3261	1.848	8.515	0.476	29.234	0.714	2.645	0.041	6	2	Bacteria	Firmicutes	Clostridiales	Ruminococcaceae	Ruminiclostridium	[Clostridium] methylpentosum	256	2094	metabat_597	NOBIN
k127_79890	1238	0.3829	2.633	4.415	3.564	16.631	0.3	0.0	0.0	2	2	no-hit	no-hit	no-hit	no-hit	no-hit	no-hit	808	482	metabat_1210	NOBIN
k127_79982	5839	0.2127	2.624	24.243	0.511	19.626	1.158	5.187	0.018	0	2	no-hit	no-hit	no-hit	no-hit	no-hit	no-hit	800	630	metabat_1202	NOBIN
k127_79985	2051	0.4183	0.332	11.248	7.377	21.546	0.196	0.0	0.019	2	1	Bacteria	Firmicutes	Clostridiales	Eubacteriaceae	Eubacterium	Eubacterium sp. CAG:156	NOBIN	149	hic_173	NOBIN
k127_80042	1829	0.5424	0.487	9.243	1.771	64.291	0.744	1.379	0.072	2	1	Bacteria	Bacteroidetes	Bacteroidales	Prevotellaceae	Prevotella	Prevotella sp. CAG:279	NOBIN	2109	hic_345	NOBIN
k127_80066	2050	0.2361	1.276	18.115	20.973	23.438	1.074	1.642	0.01	1	0	no-hit	no-hit	no-hit	no-hit	no-hit	no-hit	634	NOBIN	metabat_1017	NOBIN
k127_80106	1692	0.2204	14.705	214.196	5.873	99.476	1.039	0.054	0.022	0	1	no-hit	no-hit	no-hit	no-hit	no-hit	no-hit	NOBIN	2734	hic_389	NOBIN
k127_80177	1715	0.2315	6.274	41.173	10.486	36.259	0.669	1.854	0.0	0	1	no-hit	no-hit	no-hit	no-hit	no-hit	no-hit	NOBIN	844	hic_524	NOBIN
k127_80192	1221	0.3612	2.293	7.333	0.208	3.161	1.423	0.0	0.0	0	1	no-hit	no-hit	no-hit	no-hit	no-hit	no-hit	59	NOBIN	metabat_978	NOBIN
k127_80206	1499	0.4089	0.164	7.494	0.184	1.706	0.106	0.0	0.052	0	2	Bacteria	Firmicutes	Clostridiales	Lachnospiraceae	Butyrivibrio	Butyrivibrio proteoclasticus	NOBIN	712	hic_200	NOBIN
k127_80281	1009	0.4678	0.879	7.663	0.232	7.409	0.621	7.474	0.0	0	2	Bacteria	Firmicutes	Lactobacillales	Enterococcaceae	Enterococcus	Enterococcus saccharolyticus	NOBIN	720	hic_380	NOBIN
k127_80287	2267	0.2598	0.433	10.389	6.392	13.482	0.883	0.84	0.0	1	2	Bacteria	Firmicutes	Clostridiales	Clostridiaceae	Clostridium	Clostridium sp. USBA 49	1395	761	metabat_438	NOBIN
k127_80294	1243	0.5117	6.346	5.352	3.389	30.084	2.399	9.368	0.123	0	2	Bacteria	Firmicutes	Clostridiales	Eubacteriaceae	Eubacterium	Eubacterium sp. CAG:38	1108	NOBIN	metabat_120	NOBIN
k127_80343	4034	0.3282	16.5	8.549	0.389	7.494	0.992	0.06	0.0	2	2	Bacteria	Proteobacteria	Myxococcales	Myxococcaceae	Corallococcus	Corallococcus sp. CAG:1435	1111	NOBIN	metabat_124	NOBIN
k127_80386	3094	0.1697	1.593	40.966	31.169	58.049	2.022	5.747	0.048	1	1	no-hit	no-hit	no-hit	no-hit	no-hit	no-hit	634	1410	metabat_1017	NOBIN
k127_80439	9663	0.3052	0.907	7.372	0.104	1.743	0.502	0.386	0.038	10	2	Bacteria	Firmicutes	Firmicutes-undef	Firmicutes-undef	Firmicutes-undef	Firmicutes bacterium CAG:552	79	NOBIN	metabat_1200	NOBIN
k127_80460	1458	0.1687	1.563	9.826	0.979	59.499	0.633	6.591	0.06	1	1	no-hit	no-hit	no-hit	no-hit	no-hit	no-hit	565	1131	hic_115	NOBIN
k127_80595	4039	0.1879	8.856	239.204	5.656	96.376	1.44	1.515	0.0	1	1	Eukaryota	Chordata	Rodentia	Sciuridae	Ictidomys	Ictidomys tridecemlineatus	609	711	metabat_989	NOBIN
k127_80670	2253	0.2792	2.764	30.613	78.168	73.158	3.004	3.408	0.025	0	1	no-hit	no-hit	no-hit	no-hit	no-hit	no-hit	634	1707	metabat_1017	NOBIN
k127_80698	3406	0.2158	1.871	33.825	29.752	45.241	0.691	3.725	0.03	1	1	Eukaryota	Eukaryota-undef	Hymenostomatida	Tetrahymenidae	Tetrahymena	Tetrahymena thermophila	634	737	metabat_1017	NOBIN
k127_80779	2659	0.1564	1.554	108.18	1.464	54.808	0.399	0.724	0.0	1	1	no-hit	no-hit	no-hit	no-hit	no-hit	no-hit	609	NOBIN	metabat_989	NOBIN
k127_80809	2668	0.1889	16.748	412.632	10.653	180.247	4.472	5.112	0.029	0	2	no-hit	no-hit	no-hit	no-hit	no-hit	no-hit	609	938	metabat_989	NOBIN
k127_80835	1184	0.3826	0.067	6.763	0.334	3.443	2.076	0.0	0.0	0	2	Bacteria	Bacteroidetes	Bacteroidales	Prevotellaceae	Prevotella	Prevotella bryantii	1393	1485	hic_271	NOBIN
k127_80842	1252	0.4433	0.034	5.725	0.0	1.135	0.259	0.0	0.0	1	1	no-hit	no-hit	no-hit	no-hit	no-hit	no-hit	NOBIN	3168	hic_454	NOBIN
k127_80900	1805	0.2499	6.757	141.28	2.617	55.964	1.661	9.91	0.023	0	1	no-hit	no-hit	no-hit	no-hit	no-hit	no-hit	NOBIN	1634	hic_371	NOBIN
k127_80985	1539	0.1488	6.078	15.982	1.947	68.635	1.036	11.903	0.264	0	1	no-hit	no-hit	no-hit	no-hit	no-hit	no-hit	952	NOBIN	metabat_1370	NOBIN
k127_81144	3255	0.1874	3.483	49.489	12.811	36.087	0.97	1.685	0.012	2	1	no-hit	no-hit	no-hit	no-hit	no-hit	no-hit	971	877	metabat_1391	NOBIN
k127_81145	4669	0.1765	1.471	23.051	2.003	77.122	0.537	2.787	0.0	2	2	Eukaryota	Eukaryota-undef	Peniculida	Parameciidae	Paramecium	Paramecium tetraurelia	1312	2125	metabat_347	NOBIN
k127_81179	2615	0.174	0.837	11.127	1.394	25.459	0.452	1.331	0.017	1	1	no-hit	no-hit	no-hit	no-hit	no-hit	no-hit	1312	NOBIN	metabat_347	NOBIN
k127_81222	5139	0.2006	22.82	474.505	12.444	189.221	2.949	0.109	0.032	1	2	no-hit	no-hit	no-hit	no-hit	no-hit	no-hit	609	2734	metabat_989	NOBIN
k127_81319	1421	0.1619	9.09	374.495	4.857	118.81	1.429	1.215	0.027	1	2	no-hit	no-hit	no-hit	no-hit	no-hit	no-hit	NOBIN	2060	hic_389	NOBIN
k127_81356	6798	0.4543	0.076	16.309	0.022	2.536	0.202	0.08	0.044	7	2	Bacteria	Spirochaetes	Spirochaetales	Spirochaetaceae	Treponema	Treponema saccharophilum	NOBIN	1670	hic_184	NOBIN
k127_81455	3099	0.2088	7.946	87.566	11.775	68.597	1.086	6.898	0.0	2	0	Eukaryota	Eukaryota-undef	Hymenostomatida	Tetrahymenidae	Tetrahymena	Tetrahymena thermophila	971	1081	metabat_1391	NOBIN
k127_81461	3727	0.1846	0.409	8.447	10.247	14.944	0.765	0.605	0.006	0	2	no-hit	no-hit	no-hit	no-hit	no-hit	no-hit	634	2179	metabat_1017	NOBIN
k127_81557	2803	0.4595	1.719	18.002	2.836	32.366	0.879	32.165	0.062	1	1	Bacteria	Spirochaetes	Spirochaetales	Spirochaetaceae	Treponema	Treponema bryantii	129	792	metabat_332	NOBIN
k127_81571	6332	0.1868	8.197	231.065	4.876	91.038	1.313	0.748	0.011	3	1	no-hit	no-hit	no-hit	no-hit	no-hit	no-hit	609	711	metabat_989	NOBIN
k127_81590	1540	0.2383	1.584	10.616	1.979	15.632	0.647	0.918	0.031	2	0	no-hit	no-hit	no-hit	no-hit	no-hit	no-hit	771	3281	metabat_1169	NOBIN
k127_81594	1120	0.1732	4.488	112.711	3.755	122.283	1.287	6.0	0.034	0	2	no-hit	no-hit	no-hit	no-hit	no-hit	no-hit	1113	NOBIN	metabat_126	NOBIN
k127_81633	2225	0.507	0.189	7.18	0.457	3.867	0.481	35.538	0.02	2	2	Bacteria	Bacteroidetes	Bacteroidales	Prevotellaceae	Prevotella	Prevotella sp. CAG:592	596	NOBIN	metabat_974	NOBIN
k127_81675	1011	0.1978	8.441	155.527	4.976	74.759	1.228	3.178	0.095	1	2	no-hit	no-hit	no-hit	no-hit	no-hit	no-hit	NOBIN	711	hic_014	NOBIN
k127_81684	3084	0.226	2.497	444.314	45.117	67.341	1.702	7.517	0.018	2	1	Eukaryota	Eukaryota-undef	Peniculida	Parameciidae	Paramecium	Paramecium tetraurelia	634	688	metabat_1017	NOBIN
k127_81709	2863	0.1593	3.411	52.695	6.791	36.065	0.638	2.036	0.053	0	2	no-hit	no-hit	no-hit	no-hit	no-hit	no-hit	971	1700	metabat_1391	NOBIN
k127_81789	2622	0.1831	3.848	7.322	0.56	59.648	1.423	8.322	0.009	0	2	Eukaryota	Eukaryota-undef	Sporadotrichida	Oxytrichidae	Oxytricha	Oxytricha trifallax	952	NOBIN	metabat_1370	NOBIN
k127_81831	1509	0.1743	11.712	428.17	5.897	159.027	1.569	1.475	0.027	0	1	no-hit	no-hit	no-hit	no-hit	no-hit	no-hit	NOBIN	938	hic_389	NOBIN
k127_81843	1297	0.2151	5.378	236.254	5.738	65.55	0.783	0.756	0.194	0	2	no-hit	no-hit	no-hit	no-hit	no-hit	no-hit	NOBIN	2390	hic_334	NOBIN
k127_81853	3211	0.1893	3.782	44.014	6.25	44.436	0.771	3.377	0.012	0	1	no-hit	no-hit	no-hit	no-hit	no-hit	no-hit	971	747	metabat_1391	NOBIN
k127_81865	1196	0.2274	3.61	45.817	2.654	18.579	0.544	6.518	0.0	0	2	no-hit	no-hit	no-hit	no-hit	no-hit	no-hit	NOBIN	2690	hic_371	NOBIN
k127_81938	1089	0.1644	4.507	314.386	6.925	103.647	1.649	0.025	0.0	0	1	no-hit	no-hit	no-hit	no-hit	no-hit	no-hit	NOBIN	2060	hic_395	NOBIN
k127_81946	6825	0.2094	6.511	127.719	7.672	159.573	1.751	12.238	0.029	1	1	no-hit	no-hit	no-hit	no-hit	no-hit	no-hit	1312	655	metabat_347	NOBIN
k127_81959	5293	0.2101	1.027	20.239	26.448	34.172	0.639	1.604	0.035	1	0	Eukaryota	Eukaryota-undef	Heterotrichida	Stentoridae	Stentor	Stentor coeruleus	634	NOBIN	metabat_1017	NOBIN
k127_81986	5566	0.2499	2.487	69.724	2.05	32.804	0.89	3.834	0.014	0	1	no-hit	no-hit	no-hit	no-hit	no-hit	no-hit	14	711	hic_392	NOBIN
k127_82065	4678	0.2165	0.894	49.322	2.283	23.62	0.597	2.926	0.103	1	0	no-hit	no-hit	no-hit	no-hit	no-hit	no-hit	14	754	metabat_479	NOBIN
k127_82204	2745	0.1982	4.583	160.88	2.406	56.068	0.987	1.522	0.016	1	1	no-hit	no-hit	no-hit	no-hit	no-hit	no-hit	609	711	metabat_989	NOBIN
k127_82255	1592	0.1621	5.881	347.852	4.576	112.059	0.867	9.79	0.057	1	2	no-hit	no-hit	no-hit	no-hit	no-hit	no-hit	NOBIN	938	hic_388	NOBIN
k127_82325	2804	0.229	3.204	47.646	79.428	103.568	1.67	3.533	0.0	1	0	no-hit	no-hit	no-hit	no-hit	no-hit	no-hit	634	575	metabat_1017	NOBIN
k127_82372	1715	0.4402	0.37	9.864	0.422	19.422	2.683	0.0	0.022	1	2	Bacteria	Firmicutes	Clostridiales	Eubacteriaceae	Eubacterium	Eubacterium sp. CAG:76	NOBIN	1214	hic_103	NOBIN
k127_82389	1624	0.1835	3.716	87.966	1.887	47.012	0.841	2.749	0.0	0	1	no-hit	no-hit	no-hit	no-hit	no-hit	no-hit	NOBIN	1689	hic_375	NOBIN
k127_82428	1522	0.1833	8.206	161.313	2.472	61.108	1.15	1.179	0.087	0	2	no-hit	no-hit	no-hit	no-hit	no-hit	no-hit	NOBIN	1946	hic_022	NOBIN
k127_82455	5880	0.2665	0.315	7.086	0.294	4.437	0.53	4.336	0.016	6	2	Bacteria	Tenericutes	Mycoplasmatales	Mycoplasmataceae	Mycoplasma	Mycoplasma sp. CAG:877	1340	NOBIN	metabat_378	NOBIN
k127_82469	1381	0.2549	3.067	133.143	4.518	56.264	1.032	9.02	0.0	0	1	Eukaryota	Eukaryota-undef	Heterotrichida	Stentoridae	Stentor	Stentor coeruleus	NOBIN	1689	hic_334	NOBIN
k127_82477	1255	0.4382	2.247	23.805	1.635	27.236	9.471	0.0	0.08	2	1	no-hit	no-hit	no-hit	no-hit	no-hit	no-hit	1393	482	hic_386	NOBIN
k127_82501	2870	0.17	18.118	581.698	8.456	208.077	3.574	4.316	0.012	2	2	no-hit	no-hit	no-hit	no-hit	no-hit	no-hit	609	711	metabat_989	NOBIN
k127_82521	1066	0.5103	24.57	25.772	0.458	6.1	1.073	0.541	0.0	0	1	Bacteria	Candidatus Saccharibacteria	Candidatus Saccharibacteria-undef	Candidatus Saccharibacteria-undef	Candidatus Saccharibacteria-undef	Candidatus Saccharibacteria bacterium RIFCSPHIGHO2_12_FULL_44_22	NOBIN	2792	hic_436	NOBIN
k127_82561	2584	0.2512	6.799	161.432	6.463	74.015	3.263	13.896	0.0	0	1	Eukaryota	Eukaryota-undef	Sporadotrichida	Oxytrichidae	Oxytricha	Oxytricha trifallax	686	1634	hic_388	NOBIN
k127_82588	1788	0.2254	3.893	47.235	6.902	40.761	1.025	4.404	0.0	1	1	Eukaryota	Eukaryota-undef	Heterotrichida	Stentoridae	Stentor	Stentor coeruleus	NOBIN	522	hic_069	NOBIN
k127_82613	1601	0.143	10.771	13.879	2.186	89.309	9.502	14.402	0.688	1	1	no-hit	no-hit	no-hit	no-hit	no-hit	no-hit	NOBIN	2111	hic_247	NOBIN
k127_82672	6851	0.2843	7.228	8.873	0.382	6.514	0.525	0.211	0.051	7	1	Bacteria	Firmicutes	Erysipelotrichales	Erysipelotrichaceae	Coprobacillus	Coprobacillus sp. CAG:698	1111	NOBIN	metabat_124	NOBIN
k127_82720	1758	0.19	1.224	9.98	2.603	8.22	0.167	0.378	0.0	0	1	no-hit	no-hit	no-hit	no-hit	no-hit	no-hit	104	NOBIN	metabat_055	NOBIN
k127_82837	1454	0.2077	1.851	192.063	4.306	57.404	0.904	7.144	0.0	0	2	no-hit	no-hit	no-hit	no-hit	no-hit	no-hit	NOBIN	2690	hic_391	NOBIN
k127_82839	2710	0.3576	0.254	6.322	0.015	0.755	1.072	0.049	0.037	2	2	Bacteria	Firmicutes	Clostridiales	Clostridiaceae	Fervidicella	Fervidicella metallireducens	539	2521	metabat_911	NOBIN
k127_82849	1317	0.3402	0.484	9.279	3.992	53.187	1.265	6.297	0.03	1	2	Bacteria	Firmicutes	Selenomonadales	Selenomonadaceae	Anaerovibrio	Anaerovibrio sp. JC8	NOBIN	1179	hic_189	NOBIN
k127_82884	2112	0.1776	1.769	90.788	33.398	73.649	1.193	5.073	0.021	1	1	no-hit	no-hit	no-hit	no-hit	no-hit	no-hit	634	678	metabat_1017	NOBIN
k127_82918	1733	0.3035	0.518	8.869	0.922	14.15	0.263	0.667	0.0	1	1	Bacteria	Firmicutes	Clostridiales	Ruminococcaceae	Ruminococcus	Ruminococcus sp. 37_24	NOBIN	888	hic_370	NOBIN
k127_83004	1193	0.5306	5.184	10.0	52.659	133.534	0.289	7.328	0.819	2	2	Bacteria	Firmicutes	Acidaminococcales	Acidaminococcaceae	Succiniclasticum	Succiniclasticum ruminis	NOBIN	824	hic_517	NOBIN
k127_83019	1866	0.2406	13.221	553.996	20.702	220.044	3.631	31.305	0.012	1	2	no-hit	no-hit	no-hit	no-hit	no-hit	no-hit	NOBIN	711	hic_388	NOBIN
k127_83087	5410	0.1915	3.658	33.213	18.731	58.3	0.601	0.691	0.004	0	1	Eukaryota	Chytridiomycota	Neocallimastigales	Neocallimastigaceae	Neocallimastix	Neocallimastix californiae	971	2009	metabat_1391	NOBIN
k127_83114	1634	0.2411	4.161	72.772	69.48	96.643	3.114	6.476	0.0	2	0	no-hit	no-hit	no-hit	no-hit	no-hit	no-hit	634	NOBIN	metabat_1017	NOBIN
k127_83122	5626	0.406	15.831	18.189	4.585	42.857	2.238	15.003	0.24	5	2	Bacteria	Firmicutes	Clostridiales	Lachnospiraceae	Butyrivibrio	Butyrivibrio proteoclasticus	NOBIN	224	hic_126	NOBIN
k127_83123	1202	0.1739	5.587	301.83	4.466	106.866	1.127	0.191	0.0	0	1	no-hit	no-hit	no-hit	no-hit	no-hit	no-hit	NOBIN	2060	hic_350	NOBIN
k127_83220	1838	0.185	4.165	106.405	4.028	109.119	1.137	6.732	0.022	2	0	no-hit	no-hit	no-hit	no-hit	no-hit	no-hit	NOBIN	1392	hic_240	NOBIN
k127_83221	5294	0.1913	0.272	12.842	0.118	4.175	0.393	0.348	0.024	0	1	Eukaryota	Chytridiomycota	Neocallimastigales	Neocallimastigaceae	Neocallimastix	Neocallimastix californiae	800	615	metabat_1202	NOBIN
k127_83267	1894	0.1811	1.217	53.174	0.665	12.854	0.155	1.307	0.0	0	1	no-hit	no-hit	no-hit	no-hit	no-hit	no-hit	NOBIN	926	hic_334	NOBIN
k127_83376	2145	0.4364	0.186	9.8	0.233	3.546	0.19	0.348	0.0	0	2	no-hit	no-hit	no-hit	no-hit	no-hit	no-hit	NOBIN	979	hic_225	NOBIN
k127_83388	2127	0.4401	0.094	22.867	0.0	1.059	0.266	0.0	0.0	2	0	no-hit	no-hit	no-hit	no-hit	no-hit	no-hit	NOBIN	2017	hic_410	NOBIN
k127_83395	2575	0.4551	0.213	6.21	0.056	2.116	0.314	1.112	0.261	1	2	Bacteria	Spirochaetes	Spirochaetales	Spirochaetaceae	Treponema	Treponema berlinense	827	587	metabat_1231	NOBIN
k127_83460	1272	0.452	6.583	5.43	3.083	11.717	6.737	6.363	0.0	0	1	Bacteria	Bacteroidetes	Bacteroidales	Bacteroidaceae	Bacteroides	Bacteroides sp. 43_108	1423	NOBIN	metabat_470	NOBIN
k127_83488	1457	0.2704	6.388	74.947	59.731	74.949	1.557	7.382	0.0	2	0	Eukaryota	Eukaryota-undef	Sporadotrichida	Oxytrichidae	Stylonychia	Stylonychia lemnae	634	844	metabat_1017	NOBIN
k127_83506	4026	0.2697	0.37	6.752	0.256	7.375	0.582	0.275	0.0	2	2	Bacteria	Firmicutes	Clostridiales	Clostridiaceae	Clostridium	Clostridium sp. CAG:245	1399	575	metabat_442	NOBIN
k127_83516	2736	0.2039	6.976	130.832	3.312	68.976	6.376	1.171	0.016	2	1	no-hit	no-hit	no-hit	no-hit	no-hit	no-hit	609	1000	metabat_989	NOBIN
k127_83521	1836	0.2467	29.339	473.611	16.728	238.436	3.369	2.416	0.0	0	1	no-hit	no-hit	no-hit	no-hit	no-hit	no-hit	NOBIN	711	hic_395	NOBIN
k127_83598	1900	0.2442	2.384	38.69	28.256	41.195	1.316	2.221	0.027	1	1	Eukaryota	Eukaryota-undef	Hymenostomatida	Tetrahymenidae	Tetrahymena	Tetrahymena thermophila	104	376	metabat_055	NOBIN
k127_83606	2456	0.3094	1.032	15.386	0.66	7.114	1.662	0.015	0.053	0	1	Bacteria	Tenericutes	Mycoplasmatales	Mycoplasmataceae	Mycoplasma	Mycoplasma sp. CAG:472	NOBIN	429	hic_236	NOBIN
k127_83627	7049	0.2659	0.133	24.737	0.417	3.133	0.353	0.455	0.041	6	2	Bacteria	Firmicutes	Bacillales	Bacillaceae	Bacillus	Bacillus sp. CAG:988	1258	398	metabat_286	NOBIN
k127_83631	2024	0.4452	0.611	5.651	0.859	23.309	1.164	2.43	0.04	1	2	Bacteria	Firmicutes	Clostridiales	Christensenellaceae	Christensenella	Christensenella minuta	618	377	metabat_999	NOBIN
k127_83637	1236	0.3333	0.222	8.549	1.383	2.674	0.118	1.545	0.0	0	1	Bacteria	Proteobacteria	Campylobacterales	Helicobacteraceae	Helicobacter	Helicobacter pylori	NOBIN	1492	hic_460	NOBIN
k127_83809	1852	0.236	5.396	32.812	41.64	102.641	11.103	30.266	0.0	1	1	no-hit	no-hit	no-hit	no-hit	no-hit	no-hit	634	NOBIN	metabat_1017	NOBIN
k127_83871	1035	0.2792	5.349	111.139	4.679	48.098	0.543	8.463	0.0	0	1	Eukaryota	Eukaryota-undef	Sporadotrichida	Oxytrichidae	Oxytricha	Oxytricha trifallax	NOBIN	2870	hic_183	NOBIN
k127_83904	1984	0.2198	1.335	67.852	4.252	41.133	0.488	7.655	0.0	0	1	no-hit	no-hit	no-hit	no-hit	no-hit	no-hit	NOBIN	1610	hic_199	NOBIN
k127_83989	2308	0.1906	3.792	11.673	0.764	79.788	1.333	9.167	0.0	2	1	Eukaryota	Platyhelminthes	Macrostomida	Macrostomidae	Macrostomum	Macrostomum lignano	952	NOBIN	metabat_1370	NOBIN
k127_83990	10731	0.3612	0.12	8.592	0.244	2.044	0.214	6.569	0.042	10	1	Bacteria	Firmicutes	Clostridiales	Clostridiaceae	Clostridium	Clostridium sp. CAG:167	789	1476	metabat_1188	NOBIN
k127_84001	8395	0.5204	0.337	17.954	0.085	1.454	0.402	22.687	0.049	4	2	Bacteria	Spirochaetes	Spirochaetales	Spirochaetaceae	Treponema	Treponema saccharophilum	492	217	metabat_859	NOBIN
k127_84041	1987	0.2038	3.736	210.317	6.994	72.341	2.439	13.36	0.019	1	1	Eukaryota	Eukaryota-undef	Hymenostomatida	Tetrahymenidae	Tetrahymena	Tetrahymena thermophila	NOBIN	2681	hic_183	NOBIN
k127_84075	1482	0.6296	14.949	16.315	19.385	137.099	3.213	47.73	0.117	0	2	Bacteria	Actinobacteria	Eggerthellales	Eggerthellaceae	Slackia	Slackia heliotrinireducens	1369	1938	metabat_409	NOBIN
k127_84077	1611	0.5816	1.423	7.338	2.71	67.173	0.322	3.287	0.0	1	2	Bacteria	Planctomycetes	Planctomycetales	Planctomycetaceae	Thermogutta	Thermogutta terrifontis	NOBIN	733	hic_442	NOBIN
k127_84120	1157	0.2956	0.653	7.048	0.157	39.023	0.174	0.0	0.165	0	1	Bacteria	Firmicutes	Clostridiales	Clostridiaceae	Clostridium	Clostridium sp. CAG:793	347	NOBIN	metabat_698	NOBIN
k127_84142	2716	0.2544	1.92	11.251	2.3	53.001	0.975	1.525	0.192	3	1	Bacteria	Firmicutes	Clostridiales	Clostridiaceae	Clostridium	Clostridium sp. CAG:798	1041	NOBIN	metabat_046	NOBIN
k127_84282	2217	0.5016	17.295	13.542	7.119	53.158	1.983	20.295	0.017	1	1	Bacteria	Firmicutes	Clostridiales	Lachnospiraceae	Butyrivibrio	Butyrivibrio sp. ob235	NOBIN	1136	hic_426	NOBIN
k127_84296	1191	0.4299	0.0	5.134	0.067	0.534	0.181	0.0	0.0	0	2	Bacteria	Proteobacteria	Proteobacteria-undef	Proteobacteria-undef	Proteobacteria-undef	Proteobacteria bacterium CAG:495	NOBIN	3591	hic_242	NOBIN
k127_84298	5013	0.471	0.077	9.394	0.067	1.408	0.132	0.761	0.008	3	2	Bacteria	Firmicutes	Clostridiales	Lachnospiraceae	Blautia	Blautia sp. An46	1113	405	metabat_126	NOBIN
k127_84299	3205	0.4967	0.253	15.5	0.684	12.971	0.236	66.525	2.394	2	1	Bacteria	Firmicutes	Clostridiales	Lachnospiraceae	Oribacterium	Oribacterium parvum	760	1200	metabat_1157	NOBIN
k127_84301	1650	0.2461	9.319	86.521	19.721	294.173	7.659	24.413	0.0	1	0	Eukaryota	Eukaryota-undef	Hymenostomatida	Tetrahymenidae	Tetrahymena	Tetrahymena thermophila	NOBIN	836	hic_089	NOBIN
k127_84305	2650	0.2223	3.281	29.038	3.955	84.909	1.091	5.018	0.0	1	0	no-hit	no-hit	no-hit	no-hit	no-hit	no-hit	1312	2304	metabat_347	NOBIN
k127_84463	2907	0.5817	78.935	7.921	4.331	21.339	0.957	1.182	0.15	1	2	Bacteria	Firmicutes	Bacillales	Staphylococcaceae	Staphylococcus	Staphylococcus sp. CAG:324	278	NOBIN	metabat_621	NOBIN
k127_84473	1122	0.1925	3.557	172.901	4.208	58.756	0.586	9.378	0.0	0	2	no-hit	no-hit	no-hit	no-hit	no-hit	no-hit	NOBIN	1419	hic_066	NOBIN
k127_84478	1205	0.5834	1.154	6.404	1.9	6.671	0.627	1.641	0.0	0	1	Bacteria	Firmicutes	Clostridiales	Clostridiaceae	Clostridium	Clostridium sp. FS41	NOBIN	642	hic_046	NOBIN
k127_84513	11675	0.3136	0.048	15.541	0.038	0.641	0.215	0.094	0.014	7	2	Bacteria	Firmicutes	Clostridiales	Ruminococcaceae	Ruminococcus	Ruminococcus callidus	934	1351	metabat_1350	NOBIN
k127_84597	2483	0.238	2.656	56.542	95.894	97.716	2.617	3.696	0.033	1	0	no-hit	no-hit	no-hit	no-hit	no-hit	no-hit	634	1033	hic_140	NOBIN
k127_84614	3891	0.2336	6.41	88.759	13.206	44.275	0.97	2.654	0.307	2	0	Eukaryota	Arthropoda	Coleoptera	Buprestidae	Agrilus	Agrilus planipennis	971	1307	metabat_1391	NOBIN
k127_84620	7107	0.179	0.796	10.19	0.53	26.279	0.577	1.101	0.031	0	2	no-hit	no-hit	no-hit	no-hit	no-hit	no-hit	800	NOBIN	metabat_1202	NOBIN
k127_84743	5470	0.1892	5.15	212.059	7.399	93.444	1.307	10.343	0.023	2	2	no-hit	no-hit	no-hit	no-hit	no-hit	no-hit	686	2734	metabat_1074	NOBIN
k127_84783	2795	0.1886	2.36	35.109	6.777	24.864	0.61	0.922	0.014	0	1	Eukaryota	Eukaryota-undef	Dictyosteliales	Raperosteliaceae	Tieghemostelium	Tieghemostelium lacteum	971	NOBIN	metabat_1391	NOBIN
k127_84845	2652	0.2021	5.095	48.089	10.814	38.757	0.33	1.167	0.0	0	1	no-hit	no-hit	no-hit	no-hit	no-hit	no-hit	971	2757	metabat_1391	NOBIN
k127_84922	2321	0.2374	5.328	89.667	82.744	122.893	2.277	6.392	0.0	1	1	Eukaryota	Eukaryota-undef	Sporadotrichida	Oxytrichidae	Stylonychia	Stylonychia lemnae	634	318	metabat_1017	NOBIN
k127_85012	1140	0.5693	0.068	6.254	0.033	241.506	0.1	70.69	10.478	0	2	no-hit	no-hit	no-hit	no-hit	no-hit	no-hit	NOBIN	652	hic_091	NOBIN
k127_85014	2794	0.2037	5.472	151.837	3.917	67.486	0.465	0.614	0.0	0	1	no-hit	no-hit	no-hit	no-hit	no-hit	no-hit	609	1380	metabat_989	NOBIN
k127_85049	2537	0.1904	2.243	54.996	3.38	70.452	0.57	4.857	0.025	1	0	no-hit	no-hit	no-hit	no-hit	no-hit	no-hit	1312	1469	hic_137	NOBIN
k127_85078	3508	0.3193	1.197	33.456	0.878	14.585	4.638	1.981	0.022	8	2	no-hit	no-hit	no-hit	no-hit	no-hit	no-hit	802	NOBIN	metabat_1204	NOBIN
k127_85131	1806	0.2409	31.009	544.091	18.584	218.826	5.372	0.904	0.421	0	1	Eukaryota	Eukaryota-undef	Peniculida	Parameciidae	Paramecium	Paramecium tetraurelia	NOBIN	1380	hic_360	NOBIN
k127_85145	2525	0.2123	0.491	16.469	0.858	12.132	0.527	3.282	0.0	0	1	no-hit	no-hit	no-hit	no-hit	no-hit	no-hit	14	587	metabat_479	NOBIN
k127_85207	2414	0.3625	0.65	9.605	19.766	11.772	1.703	0.454	0.234	0	2	Bacteria	Bacteroidetes	Bacteroidales	Prevotellaceae	Prevotella	Prevotella sp. P3-120	1211	NOBIN	metabat_235	NOBIN
k127_85231	13345	0.4738	0.187	10.569	0.088	8.781	1.421	0.054	0.061	10	2	Bacteria	Spirochaetes	Spirochaetales	Spirochaetaceae	Treponema	Treponema berlinense	1267	1937	metabat_296	NOBIN
k127_85281	2815	0.6252	14.172	8.574	8.813	32.624	1.573	1.143	0.036	2	2	Bacteria	Firmicutes	Clostridiales	Ruminococcaceae	Ruminococcus	Ruminococcus sp. CAG:724	NOBIN	841	hic_381	NOBIN
k127_85282	4487	0.2485	6.246	20.888	14.154	21.088	9.252	0.247	0.009	4	2	Bacteria	Firmicutes	Clostridiales	Clostridiaceae	Clostridium	Clostridium sp. CAG:567	1406	NOBIN	metabat_451	NOBIN
k127_85312	1169	0.1694	1.488	9.074	0.161	38.018	0.956	3.564	0.0	0	1	no-hit	no-hit	no-hit	no-hit	no-hit	no-hit	952	NOBIN	metabat_1370	NOBIN
k127_85331	1107	0.2773	2.144	62.808	2.907	30.372	0.471	4.715	0.0	0	1	no-hit	no-hit	no-hit	no-hit	no-hit	no-hit	NOBIN	598	hic_219	NOBIN
k127_85392	1015	0.2138	7.135	121.643	4.53	77.544	2.913	2.605	0.0	0	1	no-hit	no-hit	no-hit	no-hit	no-hit	no-hit	NOBIN	885	hic_360	NOBIN
k127_85395	4523	0.2025	1.801	25.651	0.321	15.807	0.547	4.711	0.0	2	1	Eukaryota	Eukaryota-undef	Sporadotrichida	Oxytrichidae	Oxytricha	Oxytricha trifallax	800	257	metabat_1202	NOBIN
k127_85464	1302	0.1974	6.522	166.058	2.358	69.345	1.618	0.62	0.029	0	1	no-hit	no-hit	no-hit	no-hit	no-hit	no-hit	NOBIN	488	hic_375	NOBIN
k127_85482	3865	0.4142	0.396	8.314	0.893	116.235	0.898	0.033	0.0	2	2	Bacteria	Bacteroidetes	Flavobacteriales	Flavobacteriaceae	Chryseobacterium	Chryseobacterium glaciei	475	1783	metabat_840	NOBIN
k127_85614	4223	0.5934	2.241	8.077	1.827	13.363	0.628	4.35	0.244	2	2	Bacteria	Bacteroidetes	Bacteroidales	Prevotellaceae	Prevotella	Prevotella sp. CAG:255	289	874	metabat_633	NOBIN
k127_85626	1050	0.2905	0.072	34.434	0.078	0.792	0.12	0.0	0.08	1	0	no-hit	no-hit	no-hit	no-hit	no-hit	no-hit	347	NOBIN	metabat_698	NOBIN
k127_85634	1305	0.2146	13.601	79.165	29.005	83.97	2.165	4.457	0.0	1	0	no-hit	no-hit	no-hit	no-hit	no-hit	no-hit	NOBIN	2360	hic_217	NOBIN
k127_85699	1391	0.2013	3.097	31.779	1.347	6.809	0.441	3.799	0.0	1	1	no-hit	no-hit	no-hit	no-hit	no-hit	no-hit	NOBIN	388	hic_115	NOBIN
k127_85719	1949	0.5834	0.119	6.868	0.585	563.0	0.36	12.18	2.501	1	2	Bacteria	Firmicutes	Selenomonadales	Selenomonadaceae	Selenomonas	Selenomonas ruminantium	NOBIN	3754	hic_541	NOBIN
k127_85749	1263	0.2114	1.093	72.367	2.371	44.726	0.331	3.067	0.025	1	0	no-hit	no-hit	no-hit	no-hit	no-hit	no-hit	104	NOBIN	metabat_055	NOBIN
k127_85766	1136	0.1585	3.506	151.204	3.001	44.009	1.016	1.35	0.0	0	1	no-hit	no-hit	no-hit	no-hit	no-hit	no-hit	NOBIN	2734	hic_382	NOBIN
k127_85773	2752	0.1817	6.838	195.541	3.597	69.191	0.51	0.145	0.0	1	2	no-hit	no-hit	no-hit	no-hit	no-hit	no-hit	609	2811	metabat_989	NOBIN
k127_85796	1046	0.1491	0.8	36.411	1.215	57.664	0.539	4.268	0.041	1	1	no-hit	no-hit	no-hit	no-hit	no-hit	no-hit	1113	NOBIN	metabat_126	NOBIN
k127_85839	1728	0.5475	0.023	4.77	0.023	0.719	0.047	0.0	0.023	2	1	no-hit	no-hit	no-hit	no-hit	no-hit	no-hit	NOBIN	1388	hic_489	NOBIN
k127_85859	2765	0.2033	0.667	32.116	0.93	13.226	0.647	1.792	0.017	2	1	no-hit	no-hit	no-hit	no-hit	no-hit	no-hit	104	876	metabat_055	NOBIN
k127_85861	1307	0.534	6.66	13.995	33.819	144.452	3.122	207.854	12.884	0	1	Bacteria	Chloroflexi	Dehalococcoidales	Dehalococcoidaceae	Dehalococcoides	Dehalococcoides mccartyi	1337	1331	metabat_374	NOBIN
k127_85915	6163	0.4123	0.87	6.406	0.067	0.89	0.277	0.048	0.018	4	2	Bacteria	Proteobacteria	Proteobacteria-undef	Proteobacteria-undef	Proteobacteria-undef	Proteobacteria bacterium CAG:495	888	1436	metabat_1298	NOBIN
k127_85945	3016	0.3833	21.8	7.102	13.081	21.13	0.344	0.031	0.026	4	0	Bacteria	Firmicutes	Clostridiales	Clostridiaceae	Clostridium	Clostridium sp. CAG:352	983	545	metabat_1404	NOBIN
k127_85971	3599	0.4223	8.124	12.921	2.043	7.867	1.049	21.547	0.025	2	2	Bacteria	Spirochaetes	Spirochaetales	Spirochaetaceae	Treponema	Treponema sp. JC4	474	NOBIN	metabat_839	NOBIN
k127_85992	2887	0.4787	0.88	6.054	0.1	3.055	0.614	1.714	0.68	1	1	Bacteria	Firmicutes	Clostridiales	Lachnospiraceae	Roseburia	Roseburia inulinivorans CAG:15	827	NOBIN	metabat_1231	NOBIN
k127_85993	1192	0.2122	22.018	316.366	8.611	147.721	1.98	0.118	0.0	0	1	no-hit	no-hit	no-hit	no-hit	no-hit	no-hit	NOBIN	2757	hic_382	NOBIN
k127_86151	3560	0.4753	0.832	8.126	4.647	22.537	3.786	0.031	0.028	3	2	Bacteria	Firmicutes	Clostridiales	Lachnospiraceae	Lachnospiraceae-undef	Lachnospiraceae bacterium RM5	386	NOBIN	metabat_741	NOBIN
k127_86204	3626	0.2195	6.143	89.368	6.438	132.706	2.653	11.806	0.014	1	1	Eukaryota	Eukaryota-undef	Sporadotrichida	Oxytrichidae	Oxytricha	Oxytricha trifallax	1312	747	metabat_347	NOBIN
k127_86258	5885	0.2144	1.289	10.638	0.789	44.856	0.833	0.026	0.015	5	1	Bacteria	Bacteroidetes	Cytophagales	Amoebophilaceae	Candidatus Amoebophilus	Candidatus Amoebophilus asiaticus	1206	1090	metabat_229	NOBIN
k127_86335	2708	0.5831	5.669	6.988	5.548	25.681	0.918	1.133	0.033	1	2	Bacteria	Firmicutes	Firmicutes-undef	Firmicutes-undef	Firmicutes-undef	Firmicutes bacterium CAG:145	130	841	metabat_344	NOBIN
k127_86386	1087	0.1941	8.363	144.373	5.337	93.703	1.718	3.737	0.0	0	1	no-hit	no-hit	no-hit	no-hit	no-hit	no-hit	NOBIN	1242	hic_115	NOBIN
k127_86390	2042	0.1836	9.732	277.668	4.349	99.42	2.261	3.939	0.0	1	2	no-hit	no-hit	no-hit	no-hit	no-hit	no-hit	NOBIN	1634	hic_360	NOBIN
k127_86515	2963	0.2268	7.162	54.294	17.152	53.636	1.017	1.854	0.0	0	1	no-hit	no-hit	no-hit	no-hit	no-hit	no-hit	971	1996	metabat_1391	NOBIN
k127_86551	2143	0.1787	0.486	11.436	12.102	25.725	0.149	0.537	0.019	1	0	no-hit	no-hit	no-hit	no-hit	no-hit	no-hit	104	788	metabat_055	NOBIN
k127_86555	1773	0.2256	2.311	44.679	62.119	74.446	1.777	3.711	0.068	2	0	no-hit	no-hit	no-hit	no-hit	no-hit	no-hit	634	1388	metabat_1017	NOBIN
k127_86558	5785	0.2584	3.949	15.273	3.426	45.311	0.918	1.202	0.067	4	1	Bacteria	Firmicutes	Clostridiales	Clostridiaceae	Clostridium	Clostridium sp. 27_14	50	1670	metabat_879	NOBIN
k127_86565	1972	0.396	0.425	9.647	0.019	33.586	0.321	0.339	0.0	3	2	Bacteria	Firmicutes	Veillonellales	Veillonellaceae	Megasphaera	Megasphaera micronuciformis	NOBIN	1555	hic_044	NOBIN
k127_86611	2521	0.4351	93.622	6.187	8.716	64.023	1.727	0.071	0.017	1	1	Bacteria	Firmicutes	Clostridiales	Lachnospiraceae	Lachnospiraceae-undef	Lachnospiraceae bacterium RM5	1067	709	metabat_074	NOBIN
k127_86647	7102	0.3406	30.789	15.064	1.112	8.766	0.683	0.262	0.032	4	1	Bacteria	Firmicutes	Acidaminococcales	Acidaminococcaceae	Acidaminococcus	Acidaminococcus sp. CAG:917	308	NOBIN	metabat_655	metabat_655
k127_86684	2634	0.2077	3.811	35.837	0.566	13.402	0.434	4.921	0.0	0	1	no-hit	no-hit	no-hit	no-hit	no-hit	no-hit	800	1105	metabat_1202	NOBIN
k127_86694	2576	0.139	4.045	265.324	2.892	77.62	0.978	1.291	0.065	1	2	no-hit	no-hit	no-hit	no-hit	no-hit	no-hit	609	938	metabat_989	NOBIN
k127_86806	2727	0.4294	0.147	16.154	2.409	27.152	0.489	0.915	0.044	2	2	Bacteria	Firmicutes	Clostridiales	Peptostreptococcaceae	Criibacterium	Criibacterium bergeronii	807	3313	metabat_1209	NOBIN
k127_86885	1336	0.2193	3.748	105.018	3.466	44.028	1.544	0.949	0.0	2	1	no-hit	no-hit	no-hit	no-hit	no-hit	no-hit	NOBIN	836	hic_383	NOBIN
k127_86901	2574	0.5859	0.159	15.592	0.071	2.121	0.327	0.127	0.162	2	2	no-hit	no-hit	no-hit	no-hit	no-hit	no-hit	649	1487	metabat_1033	NOBIN
k127_86939	2216	0.1665	2.979	8.644	0.324	60.631	1.352	7.039	0.0	0	1	Eukaryota	Chytridiomycota	Neocallimastigales	Neocallimastigaceae	Anaeromyces	Anaeromyces robustus	952	NOBIN	metabat_1370	NOBIN
k127_86998	2923	0.3329	20.973	15.898	1.709	18.206	0.577	34.881	0.0	2	1	Bacteria	Spirochaetes	Spirochaetales	Spirochaetaceae	Treponema	Treponema bryantii	217	NOBIN	metabat_554	NOBIN
k127_87057	3774	0.3665	0.471	8.134	0.909	3.398	0.417	4.605	0.0	7	1	Bacteria	Bacteroidetes	Bacteroidales	Bacteroidales-undef	Bacteroidales-undef	Bacteroidales bacterium KHT7	1050	2773	metabat_056	NOBIN
k127_87087	2757	0.1697	0.783	52.199	0.63	16.363	0.305	2.006	0.0	0	1	no-hit	no-hit	no-hit	no-hit	no-hit	no-hit	NOBIN	397	hic_222	NOBIN
k127_87090	2958	0.4878	0.156	10.203	0.149	7.044	1.276	0.064	0.0	1	2	Bacteria	Spirochaetes	Spirochaetales	Spirochaetaceae	Treponema	Treponema berlinense	1267	2274	metabat_296	NOBIN
k127_87104	4234	0.2097	5.409	163.379	7.38	61.36	1.272	10.64	0.0	1	2	Eukaryota	Apicomplexa	Apicomplexa-undef	Babesiidae	Babesia	Babesia sp. Xinjiang	686	938	hic_382	NOBIN
k127_87105	3062	0.2381	4.504	138.544	5.977	56.117	0.812	10.098	0.056	1	2	no-hit	no-hit	no-hit	no-hit	no-hit	no-hit	686	615	metabat_1074	NOBIN
k127_87124	4698	0.3804	7.563	8.984	6.881	36.635	4.831	0.206	0.025	3	2	Bacteria	Firmicutes	Clostridiales	Lachnospiraceae	Butyrivibrio	Butyrivibrio proteoclasticus	544	NOBIN	metabat_917	NOBIN
k127_87217	2189	0.1955	1.038	26.956	1.089	10.627	0.769	1.261	0.037	0	1	no-hit	no-hit	no-hit	no-hit	no-hit	no-hit	104	1736	metabat_055	NOBIN
k127_87319	1083	0.3315	2.859	7.516	1.247	18.638	0.466	32.72	0.037	0	1	Bacteria	Spirochaetes	Spirochaetales	Spirochaetaceae	Treponema	Treponema bryantii	596	NOBIN	metabat_974	NOBIN
k127_87343	1881	0.2376	6.921	72.371	1.827	19.965	0.747	6.307	0.086	0	1	no-hit	no-hit	no-hit	no-hit	no-hit	no-hit	NOBIN	2921	hic_253	NOBIN
k127_87359	2592	0.4464	0.547	9.316	0.374	8.796	0.406	1.202	0.015	0	2	Bacteria	Spirochaetes	Spirochaetales	Spirochaetaceae	Treponema	Treponema saccharophilum	10	283	metabat_111	NOBIN
k127_87368	1808	0.5913	0.682	9.906	17.446	13.448	0.279	1.963	0.057	0	2	Bacteria	Bacteroidetes	Bacteroidales	Bacteroidales-undef	Bacteroidales-undef	Bacteroidales bacterium WCE2004	1211	NOBIN	metabat_235	NOBIN
k127_87384	1575	0.2787	0.18	5.146	0.18	0.722	0.265	0.043	0.0	1	2	Bacteria	Firmicutes	Clostridiales	Clostridiaceae	Lactonifactor	Lactonifactor longoviformis	NOBIN	1539	hic_270	NOBIN
k127_87403	3756	0.1778	12.204	423.643	6.018	169.529	1.133	0.627	0.017	1	1	no-hit	no-hit	no-hit	no-hit	no-hit	no-hit	609	711	metabat_989	NOBIN
k127_87545	2020	0.2668	9.984	287.85	12.383	168.985	2.752	11.339	0.039	1	0	Eukaryota	Eukaryota-undef	Sporadotrichida	Oxytrichidae	Oxytricha	Oxytricha trifallax	NOBIN	430	hic_024	NOBIN
k127_87657	1408	0.3722	0.635	11.876	0.241	2.458	0.27	1.85	0.0	1	1	Bacteria	Spirochaetes	Spirochaetales	Spirochaetaceae	Treponema	Treponema phagedenis	522	NOBIN	metabat_893	NOBIN
k127_87667	8014	0.1989	3.148	40.97	3.233	87.951	1.367	4.484	0.016	1	1	no-hit	no-hit	no-hit	no-hit	no-hit	no-hit	1312	12	metabat_347	NOBIN
k127_87697	1758	0.4824	0.0	9.774	0.667	2.377	0.179	24.915	0.022	1	2	Bacteria	Firmicutes	Clostridiales	Ruminococcaceae	Ruminococcus	Ruminococcus sp. 37_24	596	566	metabat_974	NOBIN
k127_87704	1080	0.1713	10.0	349.677	5.938	195.978	2.918	10.331	0.0	0	2	no-hit	no-hit	no-hit	no-hit	no-hit	no-hit	NOBIN	3205	hic_524	NOBIN
k127_87729	2990	0.3682	0.174	7.011	0.031	0.624	0.189	0.319	0.013	1	1	Bacteria	Spirochaetes	Spirochaetales	Spirochaetaceae	Treponema	Treponema saccharophilum	539	NOBIN	metabat_911	NOBIN
k127_87860	1396	0.4735	0.092	4.553	0.032	3.862	0.311	0.033	0.212	0	1	Bacteria	Bacteroidetes	Bacteroidales	Prevotellaceae	Prevotella	Prevotella sp. tc2-28	NOBIN	686	hic_482	NOBIN
k127_87862	5106	0.2307	1.373	29.68	0.679	9.452	1.128	2.001	0.004	2	0	Eukaryota	Eukaryota-undef	Hymenostomatida	Tetrahymenidae	Tetrahymena	Tetrahymena thermophila	104	435	metabat_055	NOBIN
k127_87895	4967	0.2035	1.472	24.156	24.42	41.448	0.49	1.125	0.0	4	0	no-hit	no-hit	no-hit	no-hit	no-hit	no-hit	634	688	metabat_1017	NOBIN
k127_87933	1601	0.4834	5.56	13.749	6.628	89.528	1.243	3.477	0.039	0	1	no-hit	no-hit	no-hit	no-hit	no-hit	no-hit	NOBIN	679	hic_518	NOBIN
k127_87959	3400	0.4771	0.891	9.37	0.211	1.93	0.169	29.806	0.369	2	2	Bacteria	Firmicutes	Clostridiales	Lachnospiraceae	Pseudobutyrivibrio	Pseudobutyrivibrio sp. ACV-2	90	1508	metabat_1323	NOBIN
k127_87968	2748	0.1921	8.457	226.864	5.222	84.214	1.165	0.265	0.031	1	2	Eukaryota	Eukaryota-undef	Heterotrichida	Stentoridae	Stentor	Stentor coeruleus	609	2060	metabat_989	NOBIN
k127_88007	2770	0.5715	2.356	25.301	1.332	16.551	7.949	1.671	0.206	2	1	Bacteria	Bacteroidetes	Bacteroidales	Prevotellaceae	Prevotella	Prevotella sp. ne3005	1173	109	metabat_192	NOBIN
k127_88094	3621	0.4341	0.649	7.394	0.482	1.175	0.277	0.045	0.01	1	2	Bacteria	Firmicutes	Clostridiales	Eubacteriaceae	Eubacterium	Eubacterium sp. CAG:252	586	56	metabat_963	NOBIN
k127_88121	1803	0.584	19.385	8.203	7.386	116.486	0.73	32.116	0.0	0	1	no-hit	no-hit	no-hit	no-hit	no-hit	no-hit	NOBIN	2231	hic_097	NOBIN
k127_88177	1303	0.2364	6.83	55.77	12.011	42.387	0.941	2.226	0.029	1	0	no-hit	no-hit	no-hit	no-hit	no-hit	no-hit	NOBIN	1110	hic_348	NOBIN
k127_88226	1705	0.4499	2.584	10.289	19.104	40.923	2.347	16.887	0.0	0	2	Bacteria	Firmicutes	Firmicutes-undef	Firmicutes-undef	Firmicutes-undef	Firmicutes bacterium CAG:194	NOBIN	134	hic_020	NOBIN
k127_88248	3556	0.3628	0.144	6.106	0.148	1.261	0.163	0.124	0.015	2	1	Bacteria	Firmicutes	Clostridiales	Lachnospiraceae	Anaerosporobacter	Anaerosporobacter mobilis	372	NOBIN	metabat_726	NOBIN
k127_88279	1760	0.175	9.796	286.151	3.784	93.676	0.891	1.016	0.031	1	1	no-hit	no-hit	no-hit	no-hit	no-hit	no-hit	NOBIN	1610	hic_334	NOBIN
k127_88342	6726	0.2316	1.555	30.249	16.21	23.938	0.844	2.245	0.017	2	0	Eukaryota	Eukaryota-undef	Hymenostomatida	Tetrahymenidae	Tetrahymena	Tetrahymena thermophila	634	1307	metabat_1017	NOBIN
k127_88361	5334	0.2589	5.867	39.982	10.74	122.564	2.895	8.445	0.011	1	0	no-hit	no-hit	no-hit	no-hit	no-hit	no-hit	1312	905	metabat_347	NOBIN
k127_88416	11144	0.2267	2.797	121.39	4.034	45.014	1.011	6.852	0.004	0	2	Eukaryota	Eukaryota-undef	Hymenostomatida	Tetrahymenidae	Tetrahymena	Tetrahymena thermophila	686	1380	metabat_1074	NOBIN
k127_88477	1704	0.2019	0.879	6.81	15.886	38.841	0.29	1.102	0.0	0	1	no-hit	no-hit	no-hit	no-hit	no-hit	no-hit	NOBIN	2904	hic_345	NOBIN
k127_88518	1146	0.5079	10.313	8.521	4.695	90.71	1.831	0.038	0.0	1	1	Bacteria	Bacteroidetes	Bacteroidales	Prevotellaceae	Prevotella	Prevotella sp. CAG:485	NOBIN	1427	hic_240	NOBIN
k127_88526	3392	0.2936	2.454	18.347	3.221	52.427	0.2	0.012	0.0	0	2	no-hit	no-hit	no-hit	no-hit	no-hit	no-hit	1393	986	hic_370	NOBIN
k127_88530	4146	0.2562	0.738	73.946	13.037	19.709	0.705	0.624	0.057	1	0	no-hit	no-hit	no-hit	no-hit	no-hit	no-hit	634	NOBIN	metabat_1017	NOBIN
k127_88547	1191	0.2326	2.296	13.177	5.709	19.805	0.191	1.227	0.074	1	0	no-hit	no-hit	no-hit	no-hit	no-hit	no-hit	199	NOBIN	metabat_533	NOBIN
k127_88587	1005	0.2657	2.905	24.994	1.111	12.432	0.194	0.318	0.0	1	1	no-hit	no-hit	no-hit	no-hit	no-hit	no-hit	NOBIN	276	hic_339	NOBIN
k127_88598	7920	0.2253	7.918	270.113	10.156	106.551	2.71	18.568	0.0	2	1	Eukaryota	Eukaryota-undef	Sporadotrichida	Oxytrichidae	Oxytricha	Oxytricha trifallax	686	1380	hic_388	NOBIN
k127_88618	1586	0.3127	0.073	5.695	0.131	1.183	0.093	0.0	0.028	1	1	Bacteria	Bacteroidetes	Bacteroidales	Bacteroidaceae	Bacteroides	Bacteroides salanitronis	896	NOBIN	metabat_1307	NOBIN
k127_88627	1434	0.2476	18.589	271.879	11.114	129.404	3.319	1.924	0.0	0	1	Eukaryota	Eukaryota-undef	Hymenostomatida	Tetrahymenidae	Tetrahymena	Tetrahymena thermophila	NOBIN	711	hic_375	NOBIN
k127_88657	2990	0.312	14.502	226.138	15.002	153.781	5.846	28.244	0.0	2	0	Bacteria	Firmicutes	Firmicutes-undef	Firmicutes-undef	Firmicutes-undef	Firmicutes bacterium CAG:345	NOBIN	1075	hic_350	NOBIN
k127_88679	1667	0.5081	1.878	23.863	2.775	15.026	0.989	41.891	1.031	0	1	Bacteria	Firmicutes	Clostridiales	Lachnospiraceae	Butyrivibrio	Butyrivibrio sp. INlla14	NOBIN	897	hic_396	NOBIN
k127_88708	3297	0.4859	3.034	19.426	2.539	14.499	3.883	4.611	0.049	4	1	Bacteria	Firmicutes	Clostridiales	Lachnospiraceae	Lachnospiraceae-undef	Lachnospiraceae bacterium YSD2013	735	1298	metabat_1129	NOBIN
k127_88715	2276	0.4982	0.353	9.088	0.054	1.323	0.648	0.29	0.0	0	1	no-hit	no-hit	no-hit	no-hit	no-hit	no-hit	NOBIN	590	hic_347	NOBIN
k127_88870	1388	0.4582	20.589	10.394	9.845	27.534	2.464	1.208	0.641	1	1	Bacteria	Bacteroidetes	Bacteroidales	Bacteroidales-undef	Bacteroidales-undef	Bacteroidales bacterium WCE2004	NOBIN	788	hic_355	NOBIN
k127_88871	2745	0.5814	0.491	10.519	0.674	18.56	0.55	1.897	0.0	2	1	Bacteria	Bacteria-undef	Bacteria-undef	Bacteria-undef	Bacteria-undef	bacterium F083	1113	3248	metabat_126	NOBIN
k127_88895	3161	0.1715	13.124	97.244	24.11	136.732	50.694	81.024	0.015	1	1	no-hit	no-hit	no-hit	no-hit	no-hit	no-hit	971	3030	metabat_1391	NOBIN
k127_88906	49338	0.2468	0.11	34.042	0.04	1.136	0.259	0.065	0.022	52	2	Bacteria	Verrucomicrobia	Verrucomicrobia-undef	Verrucomicrobia-undef	Verrucomicrobia-undef	Verrucomicrobia bacterium RIFCSPHIGHO2_12_FULL_41_10	948	NOBIN	metabat_1365	NOBIN
k127_88914	1119	0.4727	0.107	8.954	2.115	8.025	0.209	0.88	0.034	1	2	Bacteria	Bacteroidetes	Bacteroidales	Rikenellaceae	Alistipes	Alistipes sp. CAG:435	354	NOBIN	metabat_706	NOBIN
k127_89149	2104	0.2262	3.044	27.463	29.46	50.371	2.113	2.797	0.0	1	1	no-hit	no-hit	no-hit	no-hit	no-hit	no-hit	634	2500	metabat_1017	NOBIN
k127_89229	2905	0.5053	1.934	6.649	0.916	29.893	1.084	0.324	0.0	5	1	Bacteria	Firmicutes	Clostridiales	Ruminococcaceae	Ruminococcaceae-undef	Ruminococcaceae bacterium	NOBIN	2454	hic_194	NOBIN
k127_89239	2591	0.1849	3.626	99.306	1.748	42.887	0.646	0.531	0.008	0	2	no-hit	no-hit	no-hit	no-hit	no-hit	no-hit	609	1380	metabat_989	NOBIN
k127_89269	1182	0.5059	8.34	13.119	1.871	10.464	0.988	4.584	0.034	0	2	Bacteria	Firmicutes	Clostridiales	Lachnospiraceae	Lachnospiraceae-undef	Lachnospiraceae bacterium TWA4	NOBIN	956	hic_175	NOBIN
k127_89272	4514	0.2667	0.697	7.975	1.471	24.344	0.589	10.015	0.032	4	0	Bacteria	Firmicutes	Clostridiales	Clostridiaceae	Clostridium	Clostridium sp. CAG:440	1169	NOBIN	metabat_187	NOBIN
k127_89290	1889	0.189	2.834	40.855	10.183	36.976	0.303	0.965	0.0	1	0	no-hit	no-hit	no-hit	no-hit	no-hit	no-hit	NOBIN	1893	hic_375	NOBIN
k127_89332	2697	0.3137	0.601	13.521	0.06	2.079	0.293	0.014	0.043	5	2	Bacteria	Bacteroidetes	Bacteroidales	Prevotellaceae	Prevotella	Prevotella sp. CAG:5226	1274	362	hic_075	NOBIN
k127_89347	2552	0.1955	6.852	65.73	11.612	54.864	0.767	0.585	0.0	0	2	no-hit	no-hit	no-hit	no-hit	no-hit	no-hit	971	NOBIN	metabat_1391	NOBIN
k127_89352	1143	0.2003	7.713	276.422	9.642	98.25	2.024	1.876	0.0	0	1	no-hit	no-hit	no-hit	no-hit	no-hit	no-hit	NOBIN	3362	hic_391	NOBIN
k127_89376	4316	0.4407	13.233	8.503	7.928	42.261	7.815	0.125	0.032	4	2	Bacteria	Firmicutes	Clostridiales	Lachnospiraceae	Lachnospiraceae-undef	Lachnospiraceae bacterium G41	544	356	metabat_917	NOBIN
k127_89595	2659	0.182	1.824	20.385	0.224	13.147	0.586	3.316	0.132	0	1	no-hit	no-hit	no-hit	no-hit	no-hit	no-hit	800	NOBIN	metabat_1202	NOBIN
k127_89637	1370	0.2161	2.931	35.174	7.038	102.118	3.225	5.43	0.0	0	1	no-hit	no-hit	no-hit	no-hit	no-hit	no-hit	NOBIN	788	hic_089	NOBIN
k127_89658	3186	0.4482	1.437	6.976	0.615	2.937	0.194	1.928	0.013	1	2	Bacteria	Spirochaetes	Spirochaetales	Spirochaetaceae	Treponema	Treponema porcinum	682	NOBIN	metabat_1070	NOBIN
k127_89704	1048	0.6011	3.594	15.59	15.641	60.106	1.436	36.273	0.0	0	1	Bacteria	Firmicutes	Clostridiales	Ruminococcaceae	Ruminococcus	Ruminococcus sp. YE71	945	3482	metabat_1362	NOBIN
k127_89771	3562	0.3032	0.891	17.072	0.403	6.09	0.14	0.0	0.063	1	2	no-hit	no-hit	no-hit	no-hit	no-hit	no-hit	1024	574	metabat_027	NOBIN
k127_89809	1461	0.165	1.097	102.294	1.162	35.571	0.39	0.082	0.0	0	1	no-hit	no-hit	no-hit	no-hit	no-hit	no-hit	104	655	hic_179	NOBIN
k127_89825	1308	0.1728	1.1	90.726	2.481	35.345	0.384	0.161	0.0	0	1	no-hit	no-hit	no-hit	no-hit	no-hit	no-hit	NOBIN	248	hic_219	NOBIN
k127_89873	2828	0.3349	2.772	13.559	1.078	20.977	1.576	0.639	0.123	2	1	Bacteria	Proteobacteria	Pseudomonadales	Moraxellaceae	Acinetobacter	Acinetobacter sp. CAG:196	901	NOBIN	metabat_1314	NOBIN
k127_89902	1201	0.2165	0.037	16.788	1.524	13.221	0.567	0.74	0.223	1	1	no-hit	no-hit	no-hit	no-hit	no-hit	no-hit	NOBIN	1092	hic_522	NOBIN
k127_89971	2275	0.4084	6.371	5.986	0.873	6.64	0.133	0.035	0.035	0	1	Bacteria	Bacteria-undef	Bacteria-undef	Bacteria-undef	Bacteria-undef	bacterium F083	NOBIN	2842	hic_340	NOBIN
k127_90052	3323	0.2058	2.458	117.321	3.178	49.774	0.899	6.838	0.0	1	2	Eukaryota	Eukaryota-undef	Hymenostomatida	Tetrahymenidae	Tetrahymena	Tetrahymena thermophila	686	2734	metabat_1074	NOBIN
k127_90090	2626	0.2772	3.725	7.136	0.38	3.987	2.366	0.886	0.015	1	1	Bacteria	Firmicutes	Clostridiales	Clostridiaceae	Clostridium	Clostridium sp. CAG:914	1111	472	metabat_124	NOBIN
k127_90100	2802	0.197	2.893	188.362	4.829	62.394	1.115	6.58	0.11	0	2	no-hit	no-hit	no-hit	no-hit	no-hit	no-hit	686	2060	metabat_1074	NOBIN
k127_90128	11864	0.3929	1.182	9.305	0.318	3.924	0.626	0.848	0.088	9	1	Bacteria	Firmicutes	Clostridiales	Lachnospiraceae	Pseudobutyrivibrio	Pseudobutyrivibrio sp. ACV-2	1001	702	metabat_002	NOBIN
k127_90154	1422	0.5176	31.666	11.713	4.937	132.271	2.615	3.38	0.058	0	1	Bacteria	Firmicutes	Firmicutes-undef	Firmicutes-undef	Firmicutes-undef	Firmicutes bacterium CAG:240	NOBIN	3209	hic_494	NOBIN
k127_90210	2940	0.1776	0.343	7.45	0.044	3.523	0.262	1.472	0.037	0	1	Eukaryota	Chytridiomycota	Neocallimastigales	Neocallimastigaceae	Piromyces	Piromyces finnis	800	NOBIN	metabat_1202	NOBIN
k127_90254	2484	0.1651	10.183	311.843	8.112	140.303	5.147	11.81	0.052	1	1	no-hit	no-hit	no-hit	no-hit	no-hit	no-hit	NOBIN	938	hic_388	NOBIN
k127_90279	4894	0.4434	11.967	32.727	4.315	26.989	6.545	3.251	0.813	6	2	Bacteria	Firmicutes	Clostridiales	Lachnospiraceae	Lachnoclostridium	Lachnoclostridium phytofermentans	218	2459	hic_394	NOBIN
k127_90340	1508	0.191	1.532	67.602	1.938	25.065	0.391	4.485	0.028	0	1	no-hit	no-hit	no-hit	no-hit	no-hit	no-hit	NOBIN	673	hic_256	NOBIN
k127_90369	3037	0.3553	0.738	8.189	1.174	2.411	0.306	3.579	0.0	1	2	Bacteria	Firmicutes	Clostridiales	Lachnospiraceae	Lachnospiraceae-undef	Lachnospiraceae bacterium G11	1060	NOBIN	metabat_067	NOBIN
k127_90371	3315	0.4627	1.901	8.408	5.216	20.881	3.57	0.186	0.05	3	2	Bacteria	Firmicutes	Clostridiales	Lachnospiraceae	Lachnospiraceae-undef	Lachnospiraceae bacterium TWA4	386	NOBIN	metabat_741	NOBIN
k127_90419	1168	0.5094	0.182	7.835	0.42	12.632	0.213	7.718	0.0	1	1	Bacteria	Firmicutes	Firmicutes-undef	Firmicutes-undef	Firmicutes-undef	Firmicutes bacterium CAG:882	258	2769	metabat_599	NOBIN
k127_90440	14763	0.3735	0.156	16.391	0.737	10.525	3.154	0.482	0.042	13	2	Bacteria	Bacteroidetes	Bacteroidales	Bacteroidaceae	Bacteroides	Bacteroides sp. CAG:633	164	3221	hic_207	NOBIN
k127_90474	1551	0.1657	1.427	54.372	0.605	23.552	0.317	0.053	0.0	0	1	no-hit	no-hit	no-hit	no-hit	no-hit	no-hit	774	429	metabat_1172	NOBIN
k127_90534	2704	0.1908	2.335	54.133	1.431	25.778	0.642	0.078	0.0	3	0	no-hit	no-hit	no-hit	no-hit	no-hit	no-hit	774	NOBIN	metabat_1172	NOBIN
k127_90550	1224	0.1871	4.636	6.679	0.777	59.189	8.259	7.817	0.0	0	1	Eukaryota	Eukaryota-undef	Sporadotrichida	Oxytrichidae	Oxytricha	Oxytricha trifallax	774	NOBIN	metabat_1172	NOBIN
k127_90567	2567	0.2548	55.08	667.308	30.722	370.059	9.443	21.313	0.273	1	0	Eukaryota	Eukaryota-undef	Heterotrichida	Stentoridae	Stentor	Stentor coeruleus	836	938	metabat_1241	NOBIN
k127_90624	1739	0.2404	7.755	340.836	11.451	147.917	3.332	20.453	0.023	1	1	no-hit	no-hit	no-hit	no-hit	no-hit	no-hit	NOBIN	711	hic_360	NOBIN
k127_90646	4914	0.358	0.058	24.966	0.313	4.47	7.647	0.026	0.008	7	0	no-hit	no-hit	no-hit	no-hit	no-hit	no-hit	1420	1437	hic_184	NOBIN
k127_90667	3844	0.7154	4.604	13.893	0.785	17.545	0.847	21.736	0.063	1	2	Bacteria	Bacteria-undef	Bacteria-undef	Bacteria-undef	Bacteria-undef	bacterium E08(2017)	233	NOBIN	metabat_572	NOBIN
k127_90683	2296	0.2064	25.608	667.087	12.153	242.513	3.551	3.664	0.04	3	2	Bacteria	Firmicutes	Clostridiales	Clostridiaceae	Clostridium	Clostridium sp. CAG:568	NOBIN	711	hic_388	NOBIN
k127_90742	1177	0.1682	1.03	19.894	1.321	47.664	0.586	3.493	0.065	0	1	no-hit	no-hit	no-hit	no-hit	no-hit	no-hit	NOBIN	1655	hic_259	NOBIN
k127_90799	3086	0.301	6.078	16.264	10.418	55.512	4.366	9.926	0.013	2	2	Bacteria	Tenericutes	Mycoplasmatales	Mycoplasmataceae	Mycoplasma	Mycoplasma sp. CAG:877	654	NOBIN	metabat_1039	NOBIN
k127_90807	2267	0.4618	0.409	6.472	0.95	17.545	9.659	0.034	0.018	1	2	no-hit	no-hit	no-hit	no-hit	no-hit	no-hit	NOBIN	370	hic_064	NOBIN
k127_90829	1134	0.2963	30.169	93.015	42.25	178.046	18.408	25.823	0.0	0	1	no-hit	no-hit	no-hit	no-hit	no-hit	no-hit	NOBIN	1543	hic_088	NOBIN
k127_90861	4497	0.4516	0.079	12.017	1.875	8.338	10.664	0.211	0.032	3	2	Bacteria	Firmicutes	Lactobacillales	Lactobacillaceae	Lactobacillus	Lactobacillus buchneri	679	45	metabat_1066	NOBIN
k127_90897	2703	0.2212	2.387	28.424	3.963	75.804	1.642	5.072	0.046	1	1	Eukaryota	Eukaryota-undef	Peniculida	Parameciidae	Paramecium	Paramecium tetraurelia	1312	338	metabat_347	NOBIN
k127_91046	1504	0.1915	3.061	175.816	2.947	42.416	0.694	9.832	0.0	1	0	no-hit	no-hit	no-hit	no-hit	no-hit	no-hit	NOBIN	429	hic_392	NOBIN
k127_91058	8402	0.3015	0.067	18.192	0.022	0.611	0.239	0.0	0.047	12	0	Bacteria	Firmicutes	Clostridiales	Lachnospiraceae	Lachnoclostridium	Lachnoclostridium sp. An298	934	1670	metabat_1350	NOBIN
k127_91121	1268	0.347	0.063	8.483	0.03	1.641	0.679	0.158	0.162	0	1	no-hit	no-hit	no-hit	no-hit	no-hit	no-hit	NOBIN	2136	hic_288	NOBIN
k127_91136	1039	0.5043	16.767	6.487	18.816	159.884	6.056	4.931	0.0	0	1	Bacteria	Firmicutes	Clostridiales	Lachnospiraceae	Lachnospiraceae-undef	Lachnospiraceae bacterium JC7	1211	NOBIN	metabat_235	NOBIN
k127_91142	1770	0.2469	18.543	278.811	10.101	136.758	2.599	2.008	0.026	0	1	no-hit	no-hit	no-hit	no-hit	no-hit	no-hit	NOBIN	1634	hic_389	NOBIN
k127_91278	2590	0.3849	0.082	6.365	0.033	1.415	0.202	0.0	0.017	2	2	Bacteria	Firmicutes	Clostridiales	Lachnospiraceae	Butyrivibrio	Butyrivibrio proteoclasticus	372	846	metabat_726	NOBIN
k127_91326	6169	0.2239	12.053	223.24	6.897	102.097	1.79	4.669	0.0	1	2	Eukaryota	Arthropoda	Trombidiformes	Tetranychidae	Tetranychus	Tetranychus urticae	609	2734	metabat_989	NOBIN
k127_91327	2236	0.5635	17.721	12.858	10.512	107.27	5.733	9.642	0.166	2	2	Bacteria	Firmicutes	Clostridiales	Clostridiales-undef	Clostridiales-undef	Clostridiales bacterium Nov_37_41	NOBIN	1111	hic_353	NOBIN
k127_91332	3887	0.5181	0.109	21.144	0.461	16.324	0.215	0.698	0.01	2	2	Bacteria	Firmicutes	Clostridiales	Ruminococcaceae	Ruminiclostridium	Ruminiclostridium thermocellum	NOBIN	344	hic_164	NOBIN
k127_91393	4868	0.3281	0.499	7.252	0.565	1.415	0.265	0.006	0.054	2	2	Bacteria	Firmicutes	Firmicutes-undef	Firmicutes-undef	Firmicutes-undef	Firmicutes bacterium CAG:449	870	NOBIN	metabat_1279	NOBIN
k127_91405	3468	0.2007	2.811	113.234	2.722	41.298	0.753	3.884	0.0	0	1	no-hit	no-hit	no-hit	no-hit	no-hit	no-hit	686	1839	metabat_1074	NOBIN
k127_91463	1821	0.2191	3.691	267.499	5.996	68.175	0.876	13.11	0.021	1	2	no-hit	no-hit	no-hit	no-hit	no-hit	no-hit	NOBIN	1634	hic_350	NOBIN
k127_91474	3183	0.1703	9.09	87.729	3.858	214.243	3.423	23.609	0.167	2	1	Eukaryota	Eukaryota-undef	Sporadotrichida	Oxytrichidae	Oxytricha	Oxytricha trifallax	952	453	metabat_1370	NOBIN
k127_91615	3956	0.4689	0.282	9.602	0.433	24.119	0.219	0.233	0.22	3	1	Bacteria	Firmicutes	Clostridiales	Clostridiaceae	Clostridium	Clostridium saccharoperbutylacetonicum	NOBIN	1371	hic_215	NOBIN
k127_91675	21169	0.2733	0.06	95.313	0.059	1.136	0.237	0.267	0.029	17	2	Bacteria	Proteobacteria	Pasteurellales	Pasteurellaceae	Haemophilus	Haemophilus influenzae	1326	NOBIN	metabat_362	NOBIN
k127_91741	1385	0.3365	0.145	4.171	0.39	1.992	2.172	0.027	0.0	0	2	Bacteria	Fibrobacteres	Fibrobacterales	Fibrobacteraceae	Fibrobacter	Fibrobacter sp. UWOS	NOBIN	816	hic_223	NOBIN
k127_91750	1108	0.1245	0.09	5.703	0.255	32.151	0.236	0.521	0.0	0	1	no-hit	no-hit	no-hit	no-hit	no-hit	no-hit	1113	NOBIN	metabat_126	NOBIN
k127_91801	4617	0.4215	0.125	7.841	0.009	7.08	1.134	0.141	0.016	2	2	Bacteria	Spirochaetes	Spirochaetales	Spirochaetaceae	Treponema	Treponema saccharophilum	1267	NOBIN	metabat_296	NOBIN
k127_91856	3124	0.2273	13.863	271.647	5.761	88.841	1.941	0.477	0.0	0	1	Eukaryota	Chordata	Anura	Pipidae	Xenopus	Xenopus laevis	609	711	metabat_989	NOBIN
k127_91868	5046	0.4176	0.144	9.18	0.598	21.205	0.819	0.011	0.033	9	1	no-hit	no-hit	no-hit	no-hit	no-hit	no-hit	NOBIN	1038	hic_295	NOBIN
k127_91932	1247	0.4218	3.38	6.755	1.314	2.464	0.257	0.876	0.0	0	2	Bacteria	Bacteroidetes	Bacteroidales	Prevotellaceae	Prevotella	Prevotella sp. tc2-28	327	NOBIN	metabat_676	NOBIN
k127_92023	4097	0.2165	5.927	50.823	15.524	49.981	1.578	2.971	0.03	1	2	Eukaryota	Eukaryota-undef	Heterotrichida	Stentoridae	Stentor	Stentor coeruleus	971	1392	metabat_1391	NOBIN
k127_92054	1516	0.4175	10.239	8.034	11.012	21.215	1.229	0.479	0.0	0	2	Bacteria	Firmicutes	Clostridiales	Ruminococcaceae	Ruminococcus	Ruminococcus flavefaciens	983	738	metabat_1404	NOBIN
k127_92060	2739	0.4399	0.842	7.844	0.051	1.997	0.216	2.154	0.102	2	1	Bacteria	Firmicutes	Clostridiales	Ruminococcaceae	Ruminococcaceae-undef	Ruminococcaceae bacterium FB2012	61	2315	metabat_1001	NOBIN
k127_92076	1112	0.196	0.036	26.951	0.263	6.589	0.446	1.179	0.0	1	1	no-hit	no-hit	no-hit	no-hit	no-hit	no-hit	NOBIN	338	hic_057	NOBIN
k127_92132	2056	0.2719	2.202	87.961	3.637	42.422	1.565	6.446	0.038	0	1	no-hit	no-hit	no-hit	no-hit	no-hit	no-hit	985	2454	hic_553	NOBIN
k127_92194	1078	0.5037	1.278	9.922	23.785	120.759	1.518	1.806	0.263	0	1	Bacteria	Firmicutes	Clostridiales	Ruminococcaceae	Ruminococcaceae-undef	Ruminococcaceae bacterium P7	NOBIN	525	hic_457	NOBIN
k127_92271	1357	0.224	4.752	275.9	5.99	87.546	1.211	17.432	0.0	0	1	no-hit	no-hit	no-hit	no-hit	no-hit	no-hit	NOBIN	1380	hic_395	NOBIN
k127_92280	2823	0.4747	0.499	67.176	0.525	20.938	1.165	27.253	0.046	1	2	Bacteria	Bacteroidetes	Bacteroidales	Prevotellaceae	Prevotella	Prevotella sp. P3-120	88	99	metabat_1300	NOBIN
k127_92447	1693	0.2162	5.842	38.425	15.065	51.771	2.486	3.367	0.0	2	1	no-hit	no-hit	no-hit	no-hit	no-hit	no-hit	NOBIN	1419	hic_066	NOBIN
k127_92462	2589	0.2495	1.073	15.9	24.873	31.231	1.259	1.804	0.059	0	1	Eukaryota	Eukaryota-undef	Sporadotrichida	Oxytrichidae	Oxytricha	Oxytricha trifallax	634	2713	metabat_1017	NOBIN
k127_92481	1864	0.485	1.266	7.214	3.301	21.495	1.202	10.413	1.743	1	2	Bacteria	Bacteroidetes	Bacteroidales	Prevotellaceae	Prevotella	Prevotella sp. tc2-28	NOBIN	1272	hic_040	NOBIN
k127_92536	3164	0.1985	11.098	287.834	9.735	123.515	1.703	3.194	0.026	1	2	no-hit	no-hit	no-hit	no-hit	no-hit	no-hit	609	938	metabat_989	NOBIN
k127_92569	1012	0.2826	0.708	10.94	15.784	20.375	0.53	0.635	0.0	0	1	no-hit	no-hit	no-hit	no-hit	no-hit	no-hit	634	NOBIN	metabat_1017	NOBIN
k127_92627	2600	0.215	9.829	201.732	6.307	112.958	1.731	1.372	0.032	0	1	no-hit	no-hit	no-hit	no-hit	no-hit	no-hit	609	938	metabat_989	NOBIN
k127_92656	3696	0.2649	0.292	10.379	0.582	25.185	1.127	11.209	0.015	5	2	Bacteria	Firmicutes	Clostridiales	Clostridiaceae	Clostridium	Clostridium sp. CAG:440	1169	NOBIN	metabat_187	NOBIN
k127_92681	2567	0.559	1.933	6.896	0.833	57.433	0.353	3.679	0.057	4	2	Bacteria	Firmicutes	Clostridiales	Ruminococcaceae	Ruminococcus	Ruminococcus sp. YE71	498	NOBIN	metabat_865	NOBIN
k127_92833	2557	0.1916	2.69	43.77	1.075	18.511	0.709	0.113	0.079	0	1	Eukaryota	Chytridiomycota	Neocallimastigales	Neocallimastigaceae	Piromyces	Piromyces sp. E2	104	2163	metabat_055	NOBIN
k127_92907	1263	0.1987	3.666	39.127	6.856	24.074	0.219	0.392	0.03	0	1	no-hit	no-hit	no-hit	no-hit	no-hit	no-hit	NOBIN	2541	hic_061	NOBIN
k127_93003	1026	0.23	38.397	810.742	25.125	277.691	7.442	0.308	0.043	0	1	no-hit	no-hit	no-hit	no-hit	no-hit	no-hit	NOBIN	711	hic_392	NOBIN
k127_93023	1954	0.2062	6.12	210.984	5.628	79.197	1.923	11.235	0.124	1	1	Eukaryota	Eukaryota-undef	Sporadotrichida	Oxytrichidae	Stylonychia	Stylonychia lemnae	NOBIN	1634	hic_392	NOBIN
k127_93070	2944	0.2361	0.549	18.654	0.135	12.225	0.431	2.269	0.027	2	0	no-hit	no-hit	no-hit	no-hit	no-hit	no-hit	800	NOBIN	metabat_1202	NOBIN
k127_93071	1446	0.2503	2.915	25.138	0.629	5.708	0.145	6.324	0.044	2	0	Eukaryota	Streptophyta	Cucurbitales	Cucurbitaceae	Cucumis	Cucumis melo	1206	NOBIN	metabat_229	NOBIN
k127_93179	1313	0.262	0.146	4.682	0.868	8.139	0.436	0.057	0.0	2	2	Bacteria	Bacteroidetes	Sphingobacteriales	Sphingobacteriaceae	Solitalea	Solitalea canadensis	1408	NOBIN	metabat_453	NOBIN
k127_93198	1062	0.4341	9.821	12.523	0.993	5.575	0.593	1.87	0.0	0	2	Bacteria	Spirochaetes	Spirochaetales	Spirochaetaceae	Treponema	Treponema bryantii	1150	NOBIN	metabat_167	NOBIN
k127_93232	3030	0.1851	0.162	12.371	0.589	4.36	0.228	0.093	0.014	1	0	Bacteria	Firmicutes	Clostridiales	Clostridiaceae	Clostridium	Clostridium sp. CAG:75	14	2330	metabat_479	NOBIN
k127_93256	1236	0.1893	0.389	9.951	16.719	15.255	0.63	0.607	0.0	1	0	no-hit	no-hit	no-hit	no-hit	no-hit	no-hit	NOBIN	1740	hic_219	NOBIN
k127_93280	2503	0.2229	3.515	30.013	2.368	12.155	0.745	3.053	0.0	1	1	no-hit	no-hit	no-hit	no-hit	no-hit	no-hit	800	1496	metabat_1202	NOBIN
k127_93303	1199	0.206	24.583	347.123	10.297	150.237	2.286	0.389	0.033	0	1	no-hit	no-hit	no-hit	no-hit	no-hit	no-hit	NOBIN	2060	hic_389	NOBIN
k127_93357	4218	0.5842	3.823	12.464	2.649	11.602	0.49	5.596	0.055	2	2	Bacteria	Spirochaetes	Spirochaetales	Spirochaetaceae	Treponema	Treponema porcinum	1298	138	metabat_330	NOBIN
k127_93363	1862	0.1815	4.882	189.134	2.906	79.24	1.726	1.85	0.013	0	1	no-hit	no-hit	no-hit	no-hit	no-hit	no-hit	NOBIN	2060	hic_350	NOBIN
k127_93495	1164	0.488	78.274	4.043	8.655	110.381	4.24	1.796	0.016	0	2	Bacteria	Firmicutes	Clostridiales	Lachnospiraceae	Parasporobacterium	Parasporobacterium paucivorans	NOBIN	1016	hic_167	NOBIN
k127_93522	2755	0.2189	45.6	634.988	35.846	352.291	12.77	9.407	0.114	1	2	no-hit	no-hit	no-hit	no-hit	no-hit	no-hit	836	2734	metabat_1241	NOBIN
k127_93537	3322	0.1996	1.732	31.12	3.273	67.026	1.225	4.729	0.038	1	0	no-hit	no-hit	no-hit	no-hit	no-hit	no-hit	1312	1839	metabat_347	NOBIN
k127_93608	4824	0.4295	2.213	14.057	0.893	10.292	1.779	7.603	0.704	3	2	Bacteria	Proteobacteria	Rhodospirillales	Rhodospirillaceae	Azospirillum	Azospirillum sp. 51_20	509	1349	metabat_878	NOBIN
k127_93616	1878	0.2098	3.761	64.677	37.85	58.173	1.17	3.397	0.021	1	0	no-hit	no-hit	no-hit	no-hit	no-hit	no-hit	634	1277	metabat_1017	NOBIN
k127_93635	2509	0.5492	15.328	12.908	7.045	56.084	3.413	9.866	0.045	1	2	Bacteria	Firmicutes	Clostridiales	Ruminococcaceae	Faecalibacterium	Faecalibacterium sp. CAG:74	598	1199	metabat_976	NOBIN
k127_93658	2512	0.1923	1.06	14.234	5.234	103.457	0.673	3.023	0.0	1	0	no-hit	no-hit	no-hit	no-hit	no-hit	no-hit	1312	NOBIN	metabat_347	NOBIN
k127_93769	3943	0.1664	3.329	49.854	11.62	36.76	0.585	1.391	0.021	0	2	no-hit	no-hit	no-hit	no-hit	no-hit	no-hit	971	2072	metabat_1391	NOBIN
k127_93808	3795	0.1776	7.122	165.696	3.337	62.583	0.641	0.135	0.042	1	1	no-hit	no-hit	no-hit	no-hit	no-hit	no-hit	609	1380	metabat_989	NOBIN
k127_93956	1219	0.5283	26.601	13.71	3.274	30.532	5.495	0.294	0.168	1	1	Bacteria	Firmicutes	Clostridiales	Oscillospiraceae	Oscillibacter	Oscillibacter sp. CAG:155	NOBIN	1325	hic_412	NOBIN
k127_94080	7729	0.3179	0.069	9.899	0.05	0.692	0.157	0.005	0.013	6	2	Bacteria	Bacteroidetes	Bacteroidales	Bacteroidaceae	Bacteroides	Bacteroides sp. CAG:633	111	NOBIN	metabat_133	NOBIN
k127_94139	22406	0.4866	7.766	20.367	0.329	14.464	0.444	0.732	0.075	31	2	Bacteria	Firmicutes	Bacillales	Bacillaceae	Bacillus	Bacillus sp. CAG:988	900	NOBIN	metabat_1313	NOBIN
k127_94276	3082	0.2417	34.34	715.365	26.992	349.72	8.509	13.348	0.033	4	1	Eukaryota	Eukaryota-undef	Sporadotrichida	Oxytrichidae	Oxytricha	Oxytricha trifallax	609	1380	metabat_989	NOBIN
k127_94344	1042	0.3925	4.632	13.437	14.885	36.349	2.377	102.773	0.428	0	1	Bacteria	Firmicutes	Clostridiales	Eubacteriaceae	Eubacterium	Eubacterium uniforme	NOBIN	3252	hic_069	NOBIN
k127_94348	6035	0.2123	9.612	91.752	14.533	76.462	1.828	8.626	0.007	2	1	no-hit	no-hit	no-hit	no-hit	no-hit	no-hit	971	843	metabat_1391	NOBIN
k127_94354	2866	0.4218	0.072	7.558	0.139	2.117	0.165	1.036	0.016	0	1	Bacteria	Bacteroidetes	Flavobacteriales	Flavobacteriaceae	Lutibacter	Lutibacter profundi	553	877	metabat_927	NOBIN
k127_94409	36127	0.3337	0.048	16.445	0.058	1.306	1.548	0.012	0.027	41	2	Bacteria	Firmicutes	Bacillales	Bacillaceae	Bacillus	Bacillus thuringiensis	926	2470	metabat_1341	NOBIN
k127_94412	5866	0.3333	2.012	15.517	1.11	11.266	2.75	33.973	0.183	5	1	Bacteria	Firmicutes	Clostridiales	Clostridiaceae	Clostridium	Clostridium sp. CAG:492	542	1025	metabat_915	NOBIN
k127_94493	2529	0.584	0.871	12.244	0.168	2.478	0.36	0.837	0.015	1	2	Bacteria	Firmicutes	Clostridiales	Lachnospiraceae	Lachnospiraceae-undef	Lachnospiraceae bacterium XBB2008	883	770	metabat_1293	NOBIN
k127_94528	5548	0.1893	11.791	342.891	7.823	160.826	2.981	9.162	0.021	2	2	Eukaryota	Eukaryota-undef	Hymenostomatida	Tetrahymenidae	Tetrahymena	Tetrahymena thermophila	609	711	metabat_989	NOBIN
k127_94534	2448	0.3979	0.382	9.188	5.474	27.258	16.231	0.082	0.0	0	1	Bacteria	Bacteria-undef	Bacteria-undef	Bacteria-undef	Bacteria-undef	bacterium P201	NOBIN	952	hic_103	NOBIN
k127_94625	2294	0.1696	0.511	17.131	1.609	11.51	0.571	0.915	0.0	0	1	no-hit	no-hit	no-hit	no-hit	no-hit	no-hit	NOBIN	770	hic_108	NOBIN
k127_94670	3421	0.3283	0.648	7.363	0.731	52.196	0.493	3.65	0.261	3	2	Bacteria	Firmicutes	Clostridiales	Clostridiaceae	Clostridium	Clostridium sp. CAG:768	551	NOBIN	metabat_925	NOBIN
k127_94692	3038	0.1722	12.05	353.783	5.952	122.238	3.204	1.349	0.014	1	2	no-hit	no-hit	no-hit	no-hit	no-hit	no-hit	609	1634	metabat_989	NOBIN
k127_94727	3104	0.5445	0.213	5.391	24.151	7.755	0.178	3.486	2.284	1	1	Bacteria	Firmicutes	Selenomonadales	Selenomonadaceae	Selenomonas	Selenomonas ruminantium	NOBIN	2159	hic_439	NOBIN
k127_94733	1416	0.5727	1.831	6.786	83.071	16.873	12.043	0.0	0.261	0	1	no-hit	no-hit	no-hit	no-hit	no-hit	no-hit	NOBIN	2383	hic_373	NOBIN
k127_94848	1531	0.2195	0.871	34.597	1.022	22.581	1.004	2.079	0.159	1	1	no-hit	no-hit	no-hit	no-hit	no-hit	no-hit	NOBIN	1879	hic_022	NOBIN
k127_94954	1247	0.591	9.261	7.02	0.622	18.435	0.818	0.34	0.0	1	1	Bacteria	Firmicutes	Clostridiales	Lachnospiraceae	Anaerocolumna	Anaerocolumna jejuensis	NOBIN	1561	hic_154	NOBIN
k127_95019	1310	0.4511	3.369	6.298	1.442	13.145	0.402	6.489	0.0	0	2	Bacteria	Firmicutes	Firmicutes-undef	Firmicutes-undef	Firmicutes-undef	Firmicutes bacterium CAG:24	1393	1642	hic_517	NOBIN
k127_95119	7653	0.1854	2.471	176.383	3.374	59.298	0.416	6.737	0.038	2	1	no-hit	no-hit	no-hit	no-hit	no-hit	no-hit	686	2060	metabat_1074	NOBIN
k127_95162	1050	0.5381	4.32	5.788	0.688	30.42	0.692	2.728	0.08	0	1	no-hit	no-hit	no-hit	no-hit	no-hit	no-hit	NOBIN	1976	hic_476	NOBIN
k127_95198	10009	0.3212	0.044	8.027	0.067	0.733	0.351	0.054	0.017	3	2	Bacteria	Firmicutes	Clostridiales	Clostridiaceae	Clostridium	Clostridium sp. CAG:470	NOBIN	1767	hic_463	NOBIN
k127_95200	1198	0.3715	0.219	5.019	0.169	84.339	0.145	0.134	0.035	2	1	Bacteria	Firmicutes	Clostridiales	Clostridiaceae	Clostridium	Clostridium sp. C105KSO13	855	NOBIN	metabat_1262	NOBIN
k127_95206	5394	0.2176	4.421	43.661	6.066	114.952	2.237	6.673	0.016	2	1	Eukaryota	Eukaryota-undef	Heterotrichida	Stentoridae	Stentor	Stentor coeruleus	1312	2009	metabat_347	NOBIN
k127_95228	1278	0.3177	12.758	3.189	0.595	2.38	0.182	0.0	0.0	0	1	no-hit	no-hit	no-hit	no-hit	no-hit	no-hit	853	NOBIN	metabat_1260	NOBIN
k127_95257	2633	0.5849	23.65	21.07	18.046	201.782	2.512	14.616	0.0	2	2	Bacteria	Firmicutes	Clostridiales	Lachnospiraceae	Oribacterium	Oribacterium sp. WCC10	34	336	metabat_701	NOBIN
k127_95389	3775	0.2042	1.627	10.772	1.387	8.961	0.414	0.196	0.01	0	1	no-hit	no-hit	no-hit	no-hit	no-hit	no-hit	800	NOBIN	metabat_1202	NOBIN
k127_95391	1083	0.4598	0.42	5.076	0.897	8.443	0.777	1.624	0.176	0	1	Bacteria	Firmicutes	Clostridiales	Clostridiaceae	Sarcina	Sarcina sp. DSM 11001	NOBIN	1051	hic_335	NOBIN
k127_95434	1102	0.235	3.151	34.263	63.642	63.747	1.918	3.39	0.036	0	1	no-hit	no-hit	no-hit	no-hit	no-hit	no-hit	634	NOBIN	metabat_1017	NOBIN
k127_95460	2584	0.1776	2.814	37.834	4.516	27.724	0.613	1.512	0.0	1	1	no-hit	no-hit	no-hit	no-hit	no-hit	no-hit	971	1946	metabat_1391	NOBIN
k127_95466	1038	0.2948	0.901	6.423	0.162	6.919	1.114	0.115	0.0	1	2	no-hit	no-hit	no-hit	no-hit	no-hit	no-hit	NOBIN	1151	hic_530	NOBIN
k127_95485	2400	0.1829	0.302	12.349	13.176	20.098	0.297	1.386	0.0	0	1	no-hit	no-hit	no-hit	no-hit	no-hit	no-hit	634	959	metabat_1017	NOBIN
k127_95583	7014	0.3614	2.099	15.072	1.715	13.915	0.984	4.424	0.049	7	0	no-hit	no-hit	no-hit	no-hit	no-hit	no-hit	23	186	metabat_579	NOBIN
k127_95617	1872	0.4348	0.3	7.482	0.118	171.526	0.212	0.024	1.162	1	2	Bacteria	Firmicutes	Clostridiales	Lachnospiraceae	Catonella	Catonella morbi	NOBIN	1910	hic_090	NOBIN
k127_95618	1366	0.325	0.124	5.6	0.059	0.357	0.214	0.0	0.057	1	2	no-hit	no-hit	no-hit	no-hit	no-hit	no-hit	619	NOBIN	metabat_1000	NOBIN
k127_95703	1252	0.1981	1.333	50.36	1.809	26.153	0.574	0.638	0.0	0	1	no-hit	no-hit	no-hit	no-hit	no-hit	no-hit	1393	988	hic_066	NOBIN
k127_95738	2808	0.4462	8.531	33.878	6.321	16.801	0.381	40.288	0.0	2	1	Bacteria	Spirochaetes	Spirochaetales	Spirochaetaceae	Treponema	Treponema succinifaciens	806	304	metabat_1208	NOBIN
k127_95833	4694	0.2086	1.015	16.66	20.963	28.657	0.618	1.31	0.018	1	0	no-hit	no-hit	no-hit	no-hit	no-hit	no-hit	634	2605	metabat_1017	NOBIN
k127_95843	1545	0.4531	0.05	3.94	0.053	0.933	0.1	0.0	0.027	0	2	no-hit	no-hit	no-hit	no-hit	no-hit	no-hit	NOBIN	1386	hic_169	NOBIN
k127_95921	13366	0.2812	0.257	6.03	0.371	1.304	0.299	0.016	0.029	1	2	no-hit	no-hit	no-hit	no-hit	no-hit	no-hit	870	NOBIN	metabat_1279	NOBIN
k127_95928	1227	0.6096	10.08	18.379	5.193	100.562	3.183	0.83	0.0	0	2	no-hit	no-hit	no-hit	no-hit	no-hit	no-hit	NOBIN	2821	hic_024	NOBIN
k127_95973	1449	0.2464	3.761	41.782	84.44	83.026	1.355	5.488	0.0	1	0	no-hit	no-hit	no-hit	no-hit	no-hit	no-hit	634	NOBIN	metabat_1017	NOBIN
k127_95977	2059	0.1797	1.215	30.845	0.78	17.738	1.466	1.013	0.0	1	1	no-hit	no-hit	no-hit	no-hit	no-hit	no-hit	NOBIN	435	hic_391	NOBIN
k127_95984	1037	0.5294	0.075	4.873	0.079	0.432	0.227	0.0	0.0	0	1	Bacteria	Bacteroidetes	Bacteroidales	Prevotellaceae	Prevotella	Prevotella sp. khp7	NOBIN	2519	hic_103	NOBIN
k127_96040	1956	0.5148	2.379	13.633	9.814	167.942	0.987	22.31	2.216	2	1	Bacteria	Firmicutes	Clostridiales	Lachnospiraceae	Oribacterium	Oribacterium sp. KHPX15	1287	208	metabat_318	NOBIN
k127_96073	1361	0.4555	0.332	5.134	0.331	4.316	0.348	1.333	0.0	0	2	Bacteria	Firmicutes	Clostridiales	Lachnospiraceae	Lachnoclostridium	[Clostridium] aminophilum	NOBIN	1361	hic_048	NOBIN
k127_96085	1380	0.3732	11.067	36.738	3.1	35.639	16.183	6.765	0.193	1	2	Bacteria	Firmicutes	Clostridiales	Ruminococcaceae	Ruminococcus	Ruminococcus flavefaciens	NOBIN	745	hic_250	NOBIN
k127_96089	3417	0.2306	5.413	323.896	10.714	127.97	1.83	18.755	0.011	1	1	no-hit	no-hit	no-hit	no-hit	no-hit	no-hit	686	2060	metabat_1074	NOBIN
k127_96172	2953	0.194	2.469	13.35	0.257	36.754	7.597	5.917	0.014	1	0	no-hit	no-hit	no-hit	no-hit	no-hit	no-hit	766	NOBIN	metabat_1163	NOBIN
k127_96257	1078	0.2968	37.71	1005.345	54.399	591.483	14.973	75.942	0.201	0	2	no-hit	no-hit	no-hit	no-hit	no-hit	no-hit	NOBIN	1380	hic_392	NOBIN
k127_96274	2610	0.2	5.185	112.875	5.273	127.27	0.825	6.239	0.0	1	1	no-hit	no-hit	no-hit	no-hit	no-hit	no-hit	1312	1367	metabat_347	NOBIN
k127_96303	6318	0.471	8.702	13.469	1.359	47.817	0.457	3.098	0.389	5	2	Bacteria	Bacteroidetes	Bacteroidales	Bacteroidaceae	Bacteroides	Bacteroides stercoris	873	620	metabat_1282	NOBIN
k127_96329	4196	0.4704	0.169	50.159	0.049	0.759	0.142	0.01	0.0	2	1	Bacteria	Bacteroidetes	Bacteroidales	Barnesiellaceae	Barnesiella	Barnesiella sp. An55	144	641	metabat_473	NOBIN
k127_96345	1379	0.2632	1.284	137.117	14.35	22.119	1.15	2.57	0.357	1	0	no-hit	no-hit	no-hit	no-hit	no-hit	no-hit	NOBIN	673	hic_438	NOBIN
k127_96353	2653	0.2051	1.413	17.741	1.771	16.24	0.606	2.381	0.047	1	0	no-hit	no-hit	no-hit	no-hit	no-hit	no-hit	104	1493	metabat_055	NOBIN
k127_96360	1065	0.2113	0.297	5.038	0.331	5.33	1.79	1.114	0.0	0	1	Bacteria	Firmicutes	Clostridiales	Clostridiaceae	Clostridium	Clostridium sp. CAG:433	NOBIN	3327	hic_311	NOBIN
k127_96389	3132	0.2759	1.852	8.635	0.506	21.051	1.86	0.189	0.05	2	1	Bacteria	Firmicutes	Clostridiales	Ruminococcaceae	Ruminococcus	Ruminococcus albus	526	NOBIN	metabat_897	NOBIN
k127_96403	1005	0.2627	2.816	9.399	0.055	14.624	0.912	0.036	0.0	0	2	Bacteria	Firmicutes	Clostridiales	Clostridiaceae	Clostridium	Clostridium sp. CAG:609	NOBIN	2508	hic_085	NOBIN
k127_96454	2101	0.2746	19.371	550.103	23.175	255.198	3.904	46.278	0.0	1	2	no-hit	no-hit	no-hit	no-hit	no-hit	no-hit	NOBIN	2734	hic_350	NOBIN
k127_96460	2232	0.5408	1.353	8.818	1.457	19.309	0.534	6.265	3.485	1	2	Bacteria	Firmicutes	Clostridiales	Lachnospiraceae	Robinsoniella	Robinsoniella sp. RHS	NOBIN	1089	hic_215	NOBIN
k127_96470	2692	0.3113	0.014	7.692	0.208	1.939	0.23	2.25	0.068	3	2	Bacteria	Firmicutes	Clostridiales	Lachnospiraceae	Blautia	Blautia sp. YL58	664	NOBIN	metabat_1050	NOBIN
k127_96495	1374	0.2191	2.832	30.226	0.458	20.388	1.14	4.278	0.0	1	0	Eukaryota	Eukaryota-undef	Sporadotrichida	Oxytrichidae	Stylonychia	Stylonychia lemnae	NOBIN	1360	hic_476	NOBIN
k127_96508	6929	0.3399	0.217	9.808	1.177	14.708	0.292	0.085	0.035	9	2	Bacteria	Firmicutes	Clostridiales	Lachnospiraceae	Pseudobutyrivibrio	Pseudobutyrivibrio xylanivorans	1158	2381	metabat_175	NOBIN
k127_96566	1467	0.546	0.081	4.71	8.768	6.736	0.255	18.219	2.049	0	2	Bacteria	Firmicutes	Selenomonadales	Selenomonadaceae	Selenomonas	Selenomonas ruminantium	1337	NOBIN	metabat_374	NOBIN
k127_96631	3363	0.2019	0.636	10.515	16.114	19.58	0.475	0.558	0.155	1	0	no-hit	no-hit	no-hit	no-hit	no-hit	no-hit	634	NOBIN	metabat_1017	NOBIN
k127_96684	4201	0.3452	0.244	6.114	0.192	3.657	0.295	0.031	0.02	4	2	Bacteria	Firmicutes	Clostridiales	Lachnospiraceae	Coprococcus	Coprococcus sp. CAG:782	1137	666	metabat_152	NOBIN
k127_96690	1132	0.1696	1.351	152.148	3.473	43.518	0.442	4.425	0.038	0	1	no-hit	no-hit	no-hit	no-hit	no-hit	no-hit	NOBIN	1262	hic_334	NOBIN
k127_96718	2909	0.243	9.345	60.746	16.61	56.942	0.87	2.638	0.066	0	2	no-hit	no-hit	no-hit	no-hit	no-hit	no-hit	971	NOBIN	metabat_1391	NOBIN
k127_96720	4712	0.354	0.161	10.474	0.093	1.277	0.303	1.408	0.0	3	1	Bacteria	Firmicutes	Clostridiales	Lachnospiraceae	Coprococcus	Coprococcus sp. CAG:782	135	2818	metabat_399	NOBIN
k127_96732	3020	0.2351	6.534	72.554	6.638	118.776	3.006	14.604	0.061	1	2	Eukaryota	Eukaryota-undef	Sporadotrichida	Oxytrichidae	Stylonychia	Stylonychia lemnae	1312	664	metabat_347	NOBIN
k127_96736	3323	0.3605	0.047	7.573	0.029	2.825	0.286	0.119	0.012	3	1	Bacteria	Firmicutes	Firmicutes-undef	Firmicutes-undef	Firmicutes-undef	Bacilli bacterium VT-13-104	1352	NOBIN	metabat_391	NOBIN
k127_96843	3274	0.391	0.396	9.206	0.013	1.656	0.467	0.396	0.071	2	2	Eukaryota	Chytridiomycota	Neocallimastigales	Neocallimastigaceae	Neocallimastix	Neocallimastix californiae	1046	NOBIN	metabat_051	NOBIN
k127_96910	2682	0.2099	1.388	16.7	0.222	4.762	0.335	2.984	0.0	1	0	no-hit	no-hit	no-hit	no-hit	no-hit	no-hit	800	NOBIN	metabat_1202	NOBIN
k127_96918	1489	0.1874	8.17	258.998	3.895	119.745	1.372	0.251	0.026	0	1	no-hit	no-hit	no-hit	no-hit	no-hit	no-hit	NOBIN	1155	hic_014	NOBIN
k127_96951	1598	0.2797	2.384	24.076	48.492	70.205	1.456	6.88	0.0	0	1	Eukaryota	Eukaryota-undef	Heterotrichida	Stentoridae	Stentor	Stentor coeruleus	NOBIN	950	hic_082	NOBIN
k127_96958	3814	0.2213	4.919	219.261	8.156	81.52	1.536	12.075	0.01	0	2	no-hit	no-hit	no-hit	no-hit	no-hit	no-hit	686	2060	hic_350	NOBIN
k127_96983	1387	0.2062	3.861	142.621	3.846	44.311	0.918	7.185	0.0	0	2	no-hit	no-hit	no-hit	no-hit	no-hit	no-hit	NOBIN	3077	hic_247	NOBIN
k127_96984	3286	0.3956	1.614	13.424	0.408	6.61	0.369	3.936	0.098	2	2	Bacteria	Firmicutes	Clostridiales	Lachnospiraceae	Roseburia	Roseburia hominis	497	NOBIN	metabat_864	NOBIN
k127_97022	3963	0.218	0.724	21.559	31.161	36.711	0.902	2.087	0.01	1	0	Eukaryota	Eukaryota-undef	Sporadotrichida	Oxytrichidae	Oxytricha	Oxytricha trifallax	634	NOBIN	metabat_1017	NOBIN
k127_97067	2948	0.214	3.057	216.213	5.165	57.72	0.545	10.657	0.0	0	1	no-hit	no-hit	no-hit	no-hit	no-hit	no-hit	686	1851	metabat_1074	NOBIN
k127_97068	3420	0.345	0.692	14.917	0.157	0.898	3.041	1.894	0.028	4	1	Bacteria	Proteobacteria	Rhodospirillales	Rhodospirillaceae	Azospirillum	Azospirillum sp. 51_20	981	2263	metabat_1402	NOBIN
k127_97074	2811	0.4283	13.602	7.978	10.958	31.01	0.826	0.273	0.0	3	1	Bacteria	Firmicutes	Clostridiales	Ruminococcaceae	Ruminococcaceae-undef	Ruminococcaceae bacterium YAD3003	1320	265	metabat_356	NOBIN
k127_97088	1581	0.2277	7.375	599.6	6.067	19.37	1.812	6.536	1.041	0	2	Bacteria	Firmicutes	Clostridiales	Clostridiaceae	Clostridium	Clostridium sp. CAG:75	NOBIN	3411	hic_382	NOBIN
k127_97102	1002	0.524	0.563	6.012	1.564	14.265	2.469	1.442	0.0	0	1	Bacteria	Firmicutes	Firmicutes-undef	Firmicutes-undef	Firmicutes-undef	Firmicutes bacterium CAG:56	NOBIN	659	hic_335	NOBIN
k127_97128	3393	0.2181	2.82	42.161	31.578	59.38	1.168	4.657	0.0	1	2	Eukaryota	Eukaryota-undef	Sporadotrichida	Oxytrichidae	Oxytricha	Oxytricha trifallax	634	3281	metabat_1017	NOBIN
k127_97165	3112	0.2208	13.99	229.142	7.964	107.893	2.272	1.333	0.0	0	1	Eukaryota	Eukaryota-undef	Sporadotrichida	Oxytrichidae	Oxytricha	Oxytricha trifallax	609	2060	metabat_989	NOBIN
k127_97207	2329	0.283	0.943	5.673	0.112	2.204	0.277	0.0	0.0	0	2	Bacteria	Firmicutes	Clostridiales	Lachnospiraceae	Lachnospiraceae-undef	Lachnospiraceae bacterium JC7	240	NOBIN	metabat_580	NOBIN
k127_97218	2459	0.2891	0.064	4.83	0.384	3.965	0.773	0.081	0.088	1	2	Bacteria	Firmicutes	Clostridiales	Ruminococcaceae	Ruminococcus	Ruminococcus sp. CAG:9-related_41_34	NOBIN	1040	hic_288	NOBIN
k127_97233	2566	0.2416	2.116	11.933	0.42	8.194	0.918	0.931	0.0	2	2	Bacteria	Firmicutes	Clostridiales	Clostridiaceae	Clostridium	Clostridium sp. CAG:264	1376	926	metabat_417	NOBIN
k127_97252	6303	0.3754	0.958	10.359	1.078	7.54	1.495	0.34	0.019	3	2	Bacteria	Firmicutes	Clostridiales	Eubacteriaceae	Eubacterium	Eubacterium ruminantium	1001	1663	metabat_002	NOBIN
k127_97293	1197	0.1462	5.37	246.95	4.51	120.108	2.87	5.313	0.0	0	1	no-hit	no-hit	no-hit	no-hit	no-hit	no-hit	NOBIN	1779	hic_069	NOBIN
k127_97337	1609	0.5612	21.841	7.587	4.471	99.284	2.228	1.314	1.011	2	1	Bacteria	Bacteroidetes	Bacteroidales	Rikenellaceae	Alistipes	Alistipes timonensis	NOBIN	1358	hic_287	NOBIN
k127_97339	2805	0.3273	1.477	6.824	1.524	4.729	0.853	0.862	0.158	2	2	Bacteria	Firmicutes	Clostridiales	Clostridiaceae	Clostridium	Clostridium sp. CAG:813	955	NOBIN	metabat_1373	NOBIN
k127_97345	2471	0.2068	7.995	90.006	19.282	63.843	1.522	2.583	0.0	0	1	Eukaryota	Eukaryota-undef	Hymenostomatida	Tetrahymenidae	Tetrahymena	Tetrahymena thermophila	NOBIN	1610	hic_456	NOBIN
k127_97349	1344	0.3609	1.088	7.275	0.0	13.562	0.24	0.174	0.0	0	1	Bacteria	Proteobacteria	Rhodospirillales	Rhodospirillaceae	Azospirillum	Azospirillum sp. 51_20	NOBIN	44	hic_560	NOBIN
k127_97359	1317	0.4791	16.743	28.652	7.572	56.745	1.757	10.183	0.03	0	2	Bacteria	Firmicutes	Clostridiales	Clostridiaceae	Sarcina	Sarcina sp. DSM 11001	NOBIN	1555	hic_135	NOBIN
k127_97455	1091	0.5995	7.652	7.397	1.927	17.7	0.523	2.391	0.147	0	2	Bacteria	Firmicutes	Clostridiales	Eubacteriaceae	Eubacterium	Eubacterium sp. 68-3-10	NOBIN	1455	hic_188	NOBIN
k127_97497	2808	0.265	0.512	10.822	1.502	23.04	4.769	29.619	0.014	5	1	Bacteria	Firmicutes	Clostridiales	Clostridiaceae	Clostridium	Clostridium sp. 26_22	403	NOBIN	metabat_761	NOBIN
k127_97540	2732	0.2584	38.484	270.349	74.59	252.127	8.071	27.871	0.0	2	0	Eukaryota	Chromerida	Chromerida-undef	Chromerida-undef	Vitrella	Vitrella brassicaformis	971	396	metabat_1391	NOBIN
k127_97543	3714	0.1834	3.64	51.451	9.271	40.173	0.338	0.884	0.011	0	1	no-hit	no-hit	no-hit	no-hit	no-hit	no-hit	971	1469	metabat_1391	NOBIN
k127_97586	1829	0.3997	1.312	11.748	7.353	7.967	0.573	0.711	0.042	2	2	Bacteria	Firmicutes	Clostridiales	Clostridiaceae	Clostridium	Clostridium sp. CAG:590	NOBIN	930	hic_235	NOBIN
k127_97659	8425	0.2433	0.058	6.181	0.241	0.794	0.261	0.066	0.015	6	2	Bacteria	Firmicutes	Clostridiales	Clostridiaceae	Clostridium	Clostridium baratii	659	522	hic_379	NOBIN
k127_97661	2868	0.2106	2.47	201.014	2.68	50.703	0.399	8.197	0.0	0	2	no-hit	no-hit	no-hit	no-hit	no-hit	no-hit	686	938	metabat_1074	NOBIN
k127_97681	2389	0.2026	15.446	340.776	7.062	131.031	1.652	0.223	0.0	1	1	no-hit	no-hit	no-hit	no-hit	no-hit	no-hit	NOBIN	2060	hic_392	NOBIN
k127_97747	1112	0.2491	30.224	380.713	16.638	170.184	2.723	0.118	0.074	1	0	Eukaryota	Streptophyta	Lamiales	Phrymaceae	Erythranthe	Erythranthe guttata	NOBIN	1380	hic_389	NOBIN
k127_97818	3046	0.1967	1.282	19.314	2.548	51.309	0.745	1.872	0.014	0	1	no-hit	no-hit	no-hit	no-hit	no-hit	no-hit	1312	NOBIN	metabat_347	NOBIN
k127_97827	2479	0.4615	4.3	9.822	1.318	98.646	1.816	20.475	0.262	2	2	Bacteria	Firmicutes	Erysipelotrichales	Erysipelotrichaceae	Coprobacillus	Coprobacillus sp. CAG:235	NOBIN	842	hic_477	NOBIN
k127_97832	1339	0.5795	17.632	6.7	20.276	164.683	1.06	0.889	0.058	1	1	Bacteria	Firmicutes	Firmicutes-undef	Firmicutes-undef	Firmicutes-undef	Firmicutes bacterium CAG:103	NOBIN	1233	hic_431	NOBIN
k127_97840	1650	0.1903	2.995	31.498	3.094	104.675	1.095	5.087	0.023	0	1	no-hit	no-hit	no-hit	no-hit	no-hit	no-hit	1113	3205	metabat_126	NOBIN
k127_97845	6021	0.3687	0.625	5.771	0.425	6.223	0.309	1.235	0.014	7	2	Bacteria	Spirochaetes	Spirochaetales	Spirochaetaceae	Treponema	Treponema succinifaciens	631	NOBIN	metabat_1014	NOBIN
k127_97861	1027	0.5774	7.715	11.51	2.279	12.247	1.289	37.293	0.039	0	2	Bacteria	Spirochaetes	Spirochaetales	Spirochaetaceae	Treponema	Treponema sp. JC4	NOBIN	1282	hic_169	NOBIN
k127_97880	1443	0.2772	0.362	274.975	5.94	32.535	1.314	6.902	0.058	1	1	no-hit	no-hit	no-hit	no-hit	no-hit	no-hit	NOBIN	1263	hic_246	NOBIN
k127_97886	2683	0.2296	0.177	8.274	0.3	14.654	0.813	1.162	0.014	2	2	Bacteria	Firmicutes	Clostridiales	Clostridiaceae	Clostridium	Clostridium sp. CAG:433	771	NOBIN	metabat_1169	NOBIN
k127_97916	1206	0.3823	2.248	53.499	3.154	139.73	3.767	10.151	0.28	1	2	Bacteria	Bacteroidetes	Bacteroidales	Bacteroidaceae	Bacteroides	Bacteroides caecimuris	NOBIN	1590	hic_194	NOBIN
k127_97924	1351	0.3183	0.276	3.468	0.057	0.972	0.249	0.056	0.0	0	1	Bacteria	Firmicutes	Erysipelotrichales	Erysipelotrichaceae	Coprobacillus	Coprobacillus sp. CAG:826	1228	NOBIN	metabat_253	NOBIN
k127_97937	1755	0.2815	6.415	49.76	71.424	112.597	3.975	11.126	0.026	1	0	Eukaryota	Eukaryota-undef	Hymenostomatida	Hymenostomatida-undef	Ichthyophthirius	Ichthyophthirius multifiliis	634	1242	metabat_1017	NOBIN
k127_97939	5893	0.1892	1.052	69.76	1.872	18.757	0.454	2.702	0.0	0	1	no-hit	no-hit	no-hit	no-hit	no-hit	no-hit	686	3741	metabat_1074	NOBIN
k127_98031	4540	0.2042	6.001	127.084	5.235	56.73	3.248	2.361	0.005	1	1	no-hit	no-hit	no-hit	no-hit	no-hit	no-hit	609	1380	metabat_989	NOBIN
k127_98141	2742	0.1776	0.522	9.783	0.571	27.834	0.595	0.888	0.047	1	0	no-hit	no-hit	no-hit	no-hit	no-hit	no-hit	1312	NOBIN	metabat_347	NOBIN
k127_98182	1227	0.5216	0.324	5.576	0.0	2.989	0.264	0.0	0.284	0	2	Bacteria	Firmicutes	Clostridiales	Clostridiaceae	Clostridium	Clostridium sp. CAG:62	NOBIN	183	hic_057	NOBIN
k127_98243	5510	0.2831	0.475	12.313	1.082	27.236	2.992	0.193	0.061	1	2	Bacteria	Firmicutes	Lactobacillales	Aerococcaceae	Aerococcus	Aerococcus viridans	NOBIN	316	hic_157	NOBIN
k127_98246	2650	0.3845	1.924	9.422	0.975	10.693	0.791	2.788	0.0	2	1	Bacteria	Firmicutes	Clostridiales	Eubacteriaceae	Eubacterium	Eubacterium ruminantium	228	1651	metabat_566	NOBIN
k127_98252	2573	0.4951	0.192	7.365	0.349	9.071	0.218	31.787	0.149	2	1	Bacteria	Firmicutes	Erysipelotrichales	Erysipelotrichaceae	Coprobacillus	Coprobacillus sp. CAG:235	90	1872	metabat_1323	NOBIN
k127_98257	1309	0.1467	0.0	7.031	0.118	42.794	0.317	0.316	0.0	2	0	no-hit	no-hit	no-hit	no-hit	no-hit	no-hit	NOBIN	2817	hic_230	NOBIN
k127_98369	2695	0.2623	1.794	76.101	3.653	35.167	1.232	5.793	0.015	4	1	Eukaryota	Eukaryota-undef	Philasterida	Pseudocohnilembidae	Pseudocohnilembus	Pseudocohnilembus persalinus	686	1419	metabat_1074	NOBIN
k127_98475	4696	0.4442	0.79	22.147	0.826	5.874	0.436	8.343	0.02	2	2	Bacteria	Firmicutes	Clostridiales	Ruminococcaceae	Ruminococcaceae-undef	Ruminococcaceae bacterium FB2012	316	162	metabat_664	NOBIN
k127_98595	1267	0.356	0.635	5.86	0.716	17.481	2.339	6.054	0.0	1	2	Bacteria	Firmicutes	Clostridiales	Ruminococcaceae	Ruminococcus	Ruminococcus flavefaciens	NOBIN	2196	hic_110	NOBIN
k127_98621	2643	0.221	5.084	231.011	6.043	64.259	1.638	10.398	0.0	3	1	Eukaryota	Eukaryota-undef	Heterotrichida	Stentoridae	Stentor	Stentor coeruleus	686	1242	metabat_1074	NOBIN
k127_98680	1310	0.5397	5.984	6.142	0.032	3.285	0.183	1.144	0.064	0	1	Bacteria	Bacteroidetes	Bacteroidales	Bacteroidales-undef	Bacteroidales-undef	Bacteroidales bacterium WCE2008	NOBIN	2188	hic_434	NOBIN
k127_98690	1531	0.2012	1.259	27.387	19.675	32.602	1.11	1.001	0.0	1	0	no-hit	no-hit	no-hit	no-hit	no-hit	no-hit	634	NOBIN	metabat_1017	NOBIN
k127_98761	1595	0.4276	0.1	5.087	0.026	2.16	0.204	0.0	0.031	1	2	Bacteria	Firmicutes	Firmicutes-undef	Firmicutes-undef	Firmicutes-undef	Firmicutes bacterium CAG:124	1228	1098	metabat_253	NOBIN
k127_98859	2261	0.3751	141.533	15.964	3.492	57.732	0.295	0.34	0.056	2	0	Bacteria	Firmicutes	Clostridiales	Clostridiaceae	Butyricicoccus	Butyricicoccus sp. BB10	59	1019	metabat_978	NOBIN
k127_98888	1548	0.3953	6.64	6.899	1.04	8.634	0.579	0.265	0.052	0	2	Bacteria	Firmicutes	Clostridiales	Ruminococcaceae	Ruminococcaceae-undef	Ruminococcaceae bacterium YAD3003	NOBIN	1087	hic_503	NOBIN
k127_98922	2769	0.5677	69.888	9.473	8.821	116.779	8.342	2.822	0.067	3	1	Bacteria	Bacteroidetes	Bacteroidales	Rikenellaceae	Alistipes	Alistipes sp. CAG:435	116	2742	metabat_188	NOBIN
k127_99027	2207	0.2066	8.365	261.99	7.038	115.123	4.424	21.028	0.035	0	1	no-hit	no-hit	no-hit	no-hit	no-hit	no-hit	NOBIN	2734	hic_395	NOBIN
k127_99061	3273	0.1848	4.137	59.422	17.164	49.748	0.745	1.085	0.012	0	1	no-hit	no-hit	no-hit	no-hit	no-hit	no-hit	971	1469	metabat_1391	NOBIN
k127_99099	1565	0.4927	56.224	19.987	14.902	127.294	6.979	16.231	0.419	1	2	Bacteria	Firmicutes	Clostridiales	Ruminococcaceae	Anaeromassilibacillus	Anaeromassilibacillus sp. An250	NOBIN	1638	hic_039	NOBIN
k127_99141	26287	0.3244	0.068	11.94	0.07	1.61	0.245	0.029	0.032	27	1	Bacteria	Firmicutes	Firmicutes-undef	Firmicutes-undef	Firmicutes-undef	Firmicutes bacterium CAG:321	295	673	metabat_640	NOBIN
k127_99163	3779	0.4544	0.275	6.499	2.793	12.369	0.557	4.671	0.0	3	2	Bacteria	Firmicutes	Clostridiales	Ruminococcaceae	Ruminococcus	Ruminococcus flavefaciens	602	703	metabat_982	NOBIN
k127_99194	1451	0.2254	9.236	163.787	13.509	54.451	0.62	3.12	0.0	0	2	Eukaryota	Eukaryota-undef	Sporadotrichida	Oxytrichidae	Stylonychia	Stylonychia lemnae	NOBIN	2745	hic_246	NOBIN
k127_99198	1376	0.1439	2.108	17.481	0.674	80.65	0.842	7.806	0.035	1	1	Eukaryota	Eukaryota-undef	Ichthyophonida	Ichthyophonida-undef	Sphaeroforma	Sphaeroforma arctica	952	NOBIN	metabat_1370	NOBIN
k127_99284	3019	0.207	6.724	107.681	14.817	71.605	1.956	4.935	0.0	0	1	Eukaryota	Eukaryota-undef	Hymenostomatida	Tetrahymenidae	Tetrahymena	Tetrahymena thermophila	971	429	metabat_1391	NOBIN
k127_99323	2888	0.1596	0.934	15.699	0.112	11.298	0.438	1.953	0.016	0	1	no-hit	no-hit	no-hit	no-hit	no-hit	no-hit	800	388	metabat_1202	NOBIN
k127_99367	4001	0.2612	3.779	38.207	51.292	68.064	1.485	3.102	0.014	1	0	no-hit	no-hit	no-hit	no-hit	no-hit	no-hit	634	834	metabat_1017	NOBIN
k127_99613	1185	0.465	5.425	5.146	8.526	16.66	0.557	0.06	0.0	2	0	Bacteria	Bacteroidetes	Bacteroidales	Prevotellaceae	Prevotella	Prevotella ruminicola	NOBIN	1453	hic_386	NOBIN
k127_99630	3220	0.6379	6.62	9.769	1.784	9.094	0.275	0.77	0.026	2	2	Bacteria	Firmicutes	Limnochordales	Limnochordaceae	Limnochorda	Limnochorda pilosa	554	NOBIN	metabat_928	NOBIN
k127_99701	1458	0.1735	5.034	400.326	5.468	96.495	0.97	14.051	0.026	0	2	no-hit	no-hit	no-hit	no-hit	no-hit	no-hit	NOBIN	711	hic_388	NOBIN
k127_99704	1620	0.3543	0.057	4.551	3.776	1.965	0.386	0.0	0.0	0	2	Bacteria	Spirochaetes	Spirochaetales	Spirochaetaceae	Treponema	Treponema azotonutricium	NOBIN	1996	hic_383	NOBIN
k127_99718	7223	0.4252	0.665	9.632	0.253	3.871	0.409	0.244	0.048	5	2	Bacteria	Firmicutes	Clostridiales	Lachnospiraceae	Lachnospiraceae-undef	Lachnospiraceae bacterium	420	602	metabat_780	NOBIN
k127_99740	3192	0.463	11.549	18.155	1.304	60.591	0.912	4.455	0.0	2	2	Bacteria	Bacteroidetes	Bacteroidales	Bacteroidaceae	Bacteroides	Bacteroides coprophilus CAG:333	873	2537	metabat_1282	NOBIN
k127_99746	3640	0.1989	1.647	17.786	0.073	2.808	0.505	1.932	0.03	2	0	no-hit	no-hit	no-hit	no-hit	no-hit	no-hit	800	NOBIN	metabat_1202	NOBIN
k127_99852	2623	0.1864	5.109	267.825	6.231	78.557	0.981	11.774	0.015	0	2	no-hit	no-hit	no-hit	no-hit	no-hit	no-hit	686	1634	metabat_1074	NOBIN
k127_99889	2830	0.489	63.083	19.029	15.334	130.012	4.315	0.281	0.136	1	2	Bacteria	Bacteroidetes	Bacteroidales	Prevotellaceae	Prevotella	Prevotella baroniae	702	470	metabat_1093	NOBIN
k127_99909	2921	0.1999	1.397	23.035	3.039	68.37	0.462	3.782	0.031	1	0	no-hit	no-hit	no-hit	no-hit	no-hit	no-hit	1312	1604	metabat_347	NOBIN
k127_99938	1362	0.525	0.085	10.913	0.147	0.837	0.151	0.056	0.028	1	2	no-hit	no-hit	no-hit	no-hit	no-hit	no-hit	855	NOBIN	metabat_1262	NOBIN
k127_99988	2634	0.1894	3.437	40.117	4.701	24.014	1.056	4.183	0.0	0	2	no-hit	no-hit	no-hit	no-hit	no-hit	no-hit	971	541	metabat_1391	NOBIN
k127_99992	2242	0.2047	0.386	8.58	9.226	17.875	0.881	1.67	0.0	1	2	no-hit	no-hit	no-hit	no-hit	no-hit	no-hit	634	NOBIN	metabat_1017	NOBIN
k127_100002	1113	0.6173	7.858	7.628	0.416	6.754	0.55	0.083	0.089	1	2	Bacteria	Bacteroidetes	Bacteroidales	Prevotellaceae	Prevotella	Prevotella sp. khp7	NOBIN	499	hic_508	NOBIN
k127_100005	3096	0.2545	4.596	19.74	5.291	77.826	3.142	5.256	0.024	1	1	Eukaryota	Eukaryota-undef	Hymenostomatida	Tetrahymenidae	Tetrahymena	Tetrahymena thermophila	1312	1873	metabat_347	NOBIN
k127_100038	6244	0.6645	7.088	8.9	0.486	6.103	0.548	19.538	0.025	2	2	Bacteria	Lentisphaerae	Lentisphaerae-undef	Lentisphaerae-undef	Lentisphaerae-undef	Lentisphaerae bacterium RIFOXYB12_FULL_65_16	233	1428	metabat_572	NOBIN
k127_100121	2884	0.1605	4.008	352.454	3.736	119.233	0.587	1.316	0.0	0	2	no-hit	no-hit	no-hit	no-hit	no-hit	no-hit	609	2734	metabat_989	NOBIN
k127_100306	1134	0.1455	1.272	7.274	0.257	55.471	0.288	3.323	0.035	0	1	no-hit	no-hit	no-hit	no-hit	no-hit	no-hit	952	NOBIN	metabat_1370	NOBIN
k127_100363	1628	0.2138	0.63	36.254	1.375	17.078	0.436	0.06	0.0	1	0	no-hit	no-hit	no-hit	no-hit	no-hit	no-hit	NOBIN	388	hic_371	NOBIN
k127_100374	8480	0.2769	8.028	14.068	6.054	16.321	2.002	3.738	0.071	5	1	Bacteria	Firmicutes	Clostridiales	Clostridiaceae	Clostridium	Clostridium sp. CAG:452	108	539	metabat_099	NOBIN
k127_100394	2901	0.193	2.78	33.451	1.292	27.484	0.716	2.629	0.0	0	1	no-hit	no-hit	no-hit	no-hit	no-hit	no-hit	800	863	metabat_1202	NOBIN
k127_100403	6321	0.3922	0.289	7.976	0.322	3.11	0.218	7.315	0.029	4	1	Bacteria	Firmicutes	Clostridiales	Lachnospiraceae	Roseburia	Roseburia sp. CAG:309	789	1864	metabat_1188	NOBIN
k127_100420	1034	0.501	1.81	10.687	0.038	1.473	1.795	0.0	0.0	0	2	Bacteria	Proteobacteria	Burkholderiales	Burkholderiaceae	Paraburkholderia	Paraburkholderia phymatum	NOBIN	2664	hic_545	NOBIN
k127_100423	2396	0.1991	18.865	429.556	18.558	215.754	5.717	13.396	0.021	1	0	no-hit	no-hit	no-hit	no-hit	no-hit	no-hit	NOBIN	711	hic_389	NOBIN
k127_100499	3955	0.2506	14.687	97.373	27.696	92.311	3.589	6.984	0.0	1	2	no-hit	no-hit	no-hit	no-hit	no-hit	no-hit	971	834	metabat_1391	NOBIN
k127_100553	2183	0.3284	8.115	7.534	0.018	2.393	2.033	0.041	0.095	3	2	no-hit	no-hit	no-hit	no-hit	no-hit	no-hit	1067	NOBIN	metabat_074	NOBIN
k127_100659	1205	0.2166	6.217	62.022	3.129	53.154	1.371	15.461	0.065	1	0	no-hit	no-hit	no-hit	no-hit	no-hit	no-hit	NOBIN	1367	hic_103	NOBIN
k127_100686	1174	0.3254	0.037	8.428	0.036	1.675	0.172	0.043	0.0	0	2	no-hit	no-hit	no-hit	no-hit	no-hit	no-hit	NOBIN	552	hic_095	NOBIN
k127_100771	1306	0.4786	0.194	3.837	1.637	13.554	0.273	5.011	0.089	0	1	Bacteria	Bacteroidetes	Bacteroidales	Odoribacteraceae	Butyricimonas	Butyricimonas synergistica	741	NOBIN	metabat_1136	NOBIN
k127_100775	1348	0.2114	17.634	110.615	41.247	106.161	2.551	8.13	0.0	1	0	no-hit	no-hit	no-hit	no-hit	no-hit	no-hit	NOBIN	2946	hic_046	NOBIN
k127_100839	1747	0.2393	1.801	25.739	47.575	46.607	0.576	3.696	0.0	0	1	no-hit	no-hit	no-hit	no-hit	no-hit	no-hit	NOBIN	2585	hic_332	NOBIN
k127_100843	1462	0.2743	37.42	430.668	23.524	262.301	8.655	7.397	0.03	0	2	Bacteria	Firmicutes	Clostridiales	Lachnospiraceae	Butyrivibrio	Butyrivibrio sp. CAG:318	NOBIN	2060	hic_115	NOBIN
k127_101072	2664	0.1851	10.702	116.102	25.346	82.477	0.844	2.09	0.0	1	0	no-hit	no-hit	no-hit	no-hit	no-hit	no-hit	971	2691	metabat_1391	NOBIN
k127_101105	1280	0.218	16.164	148.348	45.82	135.412	3.691	13.63	0.084	0	1	no-hit	no-hit	no-hit	no-hit	no-hit	no-hit	NOBIN	615	hic_334	NOBIN
k127_101131	2910	0.2309	0.462	127.704	0.804	17.849	0.61	9.994	0.139	1	1	Eukaryota	Eukaryota-undef	Tritrichomonadida	Tritrichomonadidae	Tritrichomonas	Tritrichomonas foetus	14	NOBIN	metabat_479	NOBIN
k127_101176	2736	0.1703	8.33	299.174	4.845	112.423	2.16	1.802	0.0	1	2	no-hit	no-hit	no-hit	no-hit	no-hit	no-hit	609	2060	metabat_989	NOBIN
k127_101181	1025	0.1971	7.41	212.113	3.921	71.016	1.632	12.259	0.0	0	1	no-hit	no-hit	no-hit	no-hit	no-hit	no-hit	NOBIN	2261	hic_115	NOBIN
k127_101202	2703	0.3648	0.116	28.195	0.0	2.775	0.352	0.026	0.0	1	2	no-hit	no-hit	no-hit	no-hit	no-hit	no-hit	1302	1633	metabat_336	metabat_336
k127_101236	3284	0.1861	1.314	19.853	2.398	14.04	0.611	0.818	0.013	4	0	no-hit	no-hit	no-hit	no-hit	no-hit	no-hit	774	NOBIN	metabat_1172	NOBIN
k127_101247	1560	0.2827	2.031	3.699	0.569	5.249	0.498	3.011	0.029	0	2	Bacteria	Firmicutes	Clostridiales	Clostridiaceae	Clostridium	Clostridium sp. CAG:710	1260	NOBIN	metabat_289	NOBIN
k127_101256	1073	0.2404	1.833	18.087	3.135	13.944	0.684	8.007	0.0	0	1	no-hit	no-hit	no-hit	no-hit	no-hit	no-hit	1269	NOBIN	metabat_298	NOBIN
k127_101296	1729	0.6015	287.664	9.256	84.421	431.065	3.898	0.37	0.051	2	2	Bacteria	Firmicutes	Clostridiales	Clostridiaceae	Clostridium	Clostridium sp. CAG:1024	NOBIN	3086	hic_375	NOBIN
k127_101338	1013	0.1885	8.788	384.066	8.652	176.598	4.787	3.08	0.0	0	1	no-hit	no-hit	no-hit	no-hit	no-hit	no-hit	NOBIN	388	hic_334	NOBIN
k127_101354	3195	0.2347	2.495	50.936	68.767	84.667	1.45	3.713	0.026	1	0	no-hit	no-hit	no-hit	no-hit	no-hit	no-hit	634	362	metabat_1017	NOBIN
k127_101567	1013	0.228	0.039	3.338	1.449	0.649	0.084	0.061	0.0	0	1	no-hit	no-hit	no-hit	no-hit	no-hit	no-hit	1408	NOBIN	metabat_453	NOBIN
k127_101635	1587	0.2048	2.758	84.547	4.246	107.917	1.225	8.014	0.0	1	1	no-hit	no-hit	no-hit	no-hit	no-hit	no-hit	1113	NOBIN	metabat_126	NOBIN
k127_101659	2992	0.4475	0.429	9.016	0.216	4.54	1.045	1.487	0.064	3	2	Bacteria	Actinobacteria	Micrococcales	Micrococcaceae	Arthrobacter	Arthrobacter sp. UCD-GKA	NOBIN	2337	hic_379	NOBIN
k127_101779	1139	0.2002	2.913	58.284	1.802	41.004	1.605	5.861	0.111	0	1	no-hit	no-hit	no-hit	no-hit	no-hit	no-hit	NOBIN	3224	hic_276	NOBIN
k127_101824	1882	0.1876	7.487	206.503	4.84	73.279	1.48	0.301	0.126	0	1	no-hit	no-hit	no-hit	no-hit	no-hit	no-hit	NOBIN	1545	hic_383	NOBIN
k127_101945	1206	0.1493	0.422	9.629	0.593	30.525	0.468	1.297	0.0	0	2	no-hit	no-hit	no-hit	no-hit	no-hit	no-hit	1113	NOBIN	metabat_126	NOBIN
k127_101953	2585	0.1656	1.392	32.65	0.256	17.284	0.504	2.202	0.015	0	1	no-hit	no-hit	no-hit	no-hit	no-hit	no-hit	800	2042	metabat_1202	NOBIN
k127_102131	4284	0.4949	14.663	13.079	3.886	18.272	0.385	1.539	0.009	4	1	Bacteria	Bacteroidetes	Bacteroidales	Paludibacteraceae	Paludibacter	Paludibacter sp. 47-17	NOBIN	2789	hic_176	NOBIN
k127_102179	2510	0.4175	2.125	67.702	0.489	6.612	0.87	2.739	0.302	2	0	Bacteria	Firmicutes	Clostridiales	Lachnospiraceae	Lachnospiraceae-undef	Lachnospiraceae bacterium 3-2	NOBIN	542	hic_394	NOBIN
k127_102193	4851	0.2057	9.728	67.343	19.58	61.361	1.878	3.563	0.018	1	1	no-hit	no-hit	no-hit	no-hit	no-hit	no-hit	971	272	metabat_1391	NOBIN
k127_102199	4010	0.2162	5.771	234.137	4.837	64.65	1.003	11.86	0.359	0	1	Eukaryota	Eukaryota-undef	Heterotrichida	Stentoridae	Stentor	Stentor coeruleus	686	938	metabat_1074	NOBIN
k127_102220	1448	0.3218	14.156	8.255	1.084	11.346	0.338	0.115	0.028	0	1	Bacteria	Firmicutes	Clostridiales	Clostridiaceae	Clostridium	Clostridium sp. CAG:433	NOBIN	1067	hic_060	NOBIN
k127_102221	1176	0.5204	39.414	8.617	2.814	24.087	0.63	5.309	0.0	0	1	Bacteria	Fibrobacteres	Fibrobacterales	Fibrobacteraceae	Fibrobacter	Fibrobacter sp. UWH4	NOBIN	2815	hic_373	NOBIN
k127_102294	3753	0.3967	0.036	7.989	0.064	1.473	0.195	0.083	0.017	3	2	Bacteria	Firmicutes	Clostridiales	Eubacteriaceae	Eubacterium	[Eubacterium] eligens	586	56	metabat_963	NOBIN
k127_102303	1463	0.3766	0.17	5.836	0.411	5.251	0.131	17.079	0.291	1	2	Bacteria	Candidatus Melainabacteria	Candidatus Melainabacteria-undef	Candidatus Melainabacteria-undef	Candidatus Melainabacteria-undef	Candidatus Gastranaerophilales bacterium HUM_9	793	1485	metabat_1193	NOBIN
k127_102337	1871	0.2218	4.704	32.644	5.837	135.235	1.596	7.009	0.057	0	1	no-hit	no-hit	no-hit	no-hit	no-hit	no-hit	NOBIN	598	hic_492	NOBIN
k127_102357	3643	0.1941	6.805	157.114	3.554	62.069	1.219	0.607	0.0	0	1	no-hit	no-hit	no-hit	no-hit	no-hit	no-hit	609	711	metabat_989	NOBIN
k127_102437	1273	0.1791	2.863	571.386	2.899	63.587	0.705	0.723	0.061	0	1	no-hit	no-hit	no-hit	no-hit	no-hit	no-hit	NOBIN	2311	hic_389	NOBIN
k127_102446	2243	0.3576	0.199	5.329	0.152	28.193	0.168	0.285	0.017	1	2	Bacteria	Firmicutes	Lactobacillales	Lactobacillaceae	Lactobacillus	Lactobacillus ruminis	NOBIN	1196	hic_520	NOBIN
k127_102498	4801	0.4072	0.811	10.062	0.265	6.497	0.207	0.017	0.016	3	2	Bacteria	Firmicutes	Clostridiales	Peptostreptococcaceae	Peptostreptococcaceae-undef	Peptostreptococcaceae bacterium AS15	479	2885	metabat_844	NOBIN
k127_102514	1126	0.5204	6.209	40.109	43.947	142.99	19.48	28.521	0.0	0	1	no-hit	no-hit	no-hit	no-hit	no-hit	no-hit	NOBIN	1723	hic_044	NOBIN
k127_102578	3623	0.5106	15.397	17.265	2.821	15.829	1.422	50.928	0.0	3	0	Bacteria	Spirochaetes	Spirochaetales	Spirochaetaceae	Spirochaeta	Spirochaeta thermophila	NOBIN	833	hic_026	NOBIN
k127_102596	1612	0.5242	24.522	20.831	9.3	86.488	5.472	3.013	0.053	0	2	no-hit	no-hit	no-hit	no-hit	no-hit	no-hit	NOBIN	2202	hic_312	NOBIN
k127_102606	6778	0.4841	0.29	9.765	0.195	9.102	1.548	0.096	0.009	5	1	Bacteria	Spirochaetes	Spirochaetales	Spirochaetaceae	Treponema	Treponema berlinense	1267	509	metabat_296	NOBIN
k127_102629	2687	0.1693	0.407	17.861	19.812	28.718	0.775	1.499	0.03	1	0	no-hit	no-hit	no-hit	no-hit	no-hit	no-hit	634	748	metabat_1017	NOBIN
k127_102715	5732	0.4651	2.271	18.317	0.229	5.197	0.375	0.509	0.072	7	2	no-hit	no-hit	no-hit	no-hit	no-hit	no-hit	898	NOBIN	metabat_1309	NOBIN
k127_102736	1137	0.204	0.292	5.113	3.841	11.927	0.299	0.74	0.0	0	1	no-hit	no-hit	no-hit	no-hit	no-hit	no-hit	774	NOBIN	metabat_1172	NOBIN
k127_102737	1021	0.4672	2.656	6.086	1.724	31.239	1.857	0.26	0.0	0	2	Bacteria	Firmicutes	Firmicutes-undef	Firmicutes-undef	Firmicutes-undef	Firmicutes bacterium CAG:24	NOBIN	2432	hic_340	NOBIN
k127_102752	1023	0.2424	1.573	31.402	20.04	30.116	1.538	3.505	0.0	1	0	no-hit	no-hit	no-hit	no-hit	no-hit	no-hit	104	NOBIN	metabat_055	NOBIN
k127_102829	2115	0.2657	1.041	8.806	44.337	81.339	1.043	19.723	0.112	2	1	Bacteria	Firmicutes	Firmicutes-undef	Firmicutes-undef	Firmicutes-undef	Firmicutes bacterium CAG:822	1211	NOBIN	metabat_235	NOBIN
k127_102835	1481	0.4848	2.942	12.586	2.309	17.219	0.853	2.344	0.053	0	2	Bacteria	Firmicutes	Clostridiales	Clostridiales-undef	Clostridiales-undef	Clostridiales bacterium 41_12_two_minus	NOBIN	841	hic_441	NOBIN
k127_102907	2978	0.1854	1.522	25.47	0.228	10.126	0.553	2.291	0.0	1	1	Eukaryota	Mucoromycota	Mucorales	Choanephoraceae	Choanephora	Choanephora cucurbitarum	800	1081	hic_438	NOBIN
k127_102913	1390	0.5058	8.281	144.294	15.609	74.714	9.939	0.732	0.0	0	2	Bacteria	Bacteroidetes	Bacteroidales	Prevotellaceae	Prevotella	Prevotella sp. ne3005	NOBIN	2841	hic_291	NOBIN
k127_103021	4097	0.1997	7.459	186.606	12.567	85.854	2.162	12.137	0.011	3	1	no-hit	no-hit	no-hit	no-hit	no-hit	no-hit	686	2839	metabat_1074	NOBIN
k127_103097	2922	0.1602	1.392	9.271	0.489	53.511	0.599	6.73	0.039	2	0	no-hit	no-hit	no-hit	no-hit	no-hit	no-hit	952	NOBIN	metabat_1370	NOBIN
k127_103102	4628	0.4244	4.959	20.957	16.999	50.289	0.294	0.071	0.026	5	1	Bacteria	Firmicutes	Clostridiales	Clostridiaceae	Clostridium	Clostridium sp. CAG:352	1214	594	metabat_238	NOBIN
k127_103183	3478	0.2033	3.098	108.045	2.465	35.842	0.649	4.656	0.026	1	1	Eukaryota	Eukaryota-undef	Hymenostomatida	Tetrahymenidae	Tetrahymena	Tetrahymena thermophila	686	2757	hic_014	NOBIN
k127_103197	12462	0.2561	0.053	24.928	0.04	0.61	0.238	0.017	0.067	9	2	no-hit	no-hit	no-hit	no-hit	no-hit	no-hit	81	NOBIN	metabat_1223	NOBIN
k127_103247	2082	0.1792	4.994	125.695	2.512	51.629	3.286	1.856	0.0	1	1	no-hit	no-hit	no-hit	no-hit	no-hit	no-hit	NOBIN	522	hic_360	NOBIN
k127_103297	2054	0.2103	15.56	331.523	11.465	140.699	2.233	0.999	0.0	0	1	no-hit	no-hit	no-hit	no-hit	no-hit	no-hit	NOBIN	711	hic_388	NOBIN
k127_103350	5451	0.2047	4.11	43.907	10.294	38.096	0.713	1.238	0.084	1	1	no-hit	no-hit	no-hit	no-hit	no-hit	no-hit	971	1469	metabat_1391	NOBIN
k127_103375	10649	0.5194	14.549	10.039	0.418	5.106	1.147	0.113	0.031	6	2	Bacteria	Bacteroidetes	Bacteroidales	Barnesiellaceae	Barnesiella	Barnesiella sp. An55	1223	391	metabat_248	NOBIN
k127_103388	2714	0.2071	19.981	443.119	11.62	174.452	1.716	0.671	0.032	1	1	no-hit	no-hit	no-hit	no-hit	no-hit	no-hit	609	1634	metabat_989	NOBIN
k127_103395	1600	0.2194	3.487	120.198	2.298	68.744	0.447	4.946	0.03	1	0	no-hit	no-hit	no-hit	no-hit	no-hit	no-hit	1113	429	metabat_126	NOBIN
k127_103425	3060	0.1627	0.171	21.125	0.499	16.167	0.226	0.223	0.027	1	0	no-hit	no-hit	no-hit	no-hit	no-hit	no-hit	774	NOBIN	metabat_1172	NOBIN
k127_103441	4432	0.3565	0.072	8.45	0.041	60.833	0.184	67.919	5.864	2	2	Bacteria	Bacteroidetes	Bacteroidales	Prevotellaceae	Prevotella	Prevotella sp. CAG:1092	NOBIN	3221	hic_456	NOBIN
k127_103475	2375	0.5103	0.117	15.968	0.05	1.601	0.482	4.297	0.016	5	1	Bacteria	Bacteroidetes	Bacteroidales	Bacteroidaceae	Bacteroides	Bacteroides sp. An322	NOBIN	1550	hic_017	NOBIN
k127_103530	7195	0.3676	4.94	15.583	1.124	28.702	3.874	5.969	3.147	6	2	Bacteria	Spirochaetes	Spirochaetales	Spirochaetaceae	Treponema	Treponema berlinense	456	1381	metabat_819	NOBIN
k127_103584	4560	0.1908	1.132	13.648	1.062	8.869	0.464	1.609	0.031	0	2	Eukaryota	Chytridiomycota	Neocallimastigales	Neocallimastigaceae	Piromyces	Piromyces sp. E2	104	NOBIN	metabat_055	NOBIN
k127_103586	2258	0.2161	13.501	134.696	14.875	100.193	3.066	8.609	0.0	1	0	no-hit	no-hit	no-hit	no-hit	no-hit	no-hit	NOBIN	520	hic_077	NOBIN
k127_103589	4858	0.3798	0.078	6.572	0.103	0.623	0.187	0.008	0.0	4	1	Bacteria	Firmicutes	Clostridiales	Clostridiaceae	Clostridium	Clostridium acetobutylicum	913	1862	metabat_1327	NOBIN
k127_103616	2994	0.3146	0.021	34.573	0.03	5.368	0.284	3.403	0.013	1	1	Bacteria	Firmicutes	Clostridiales	Clostridiaceae	Clostridium	Clostridium sp. CAG:62	405	NOBIN	metabat_763	NOBIN
k127_103655	2906	0.5702	5.422	11.68	0.819	13.673	0.476	0.014	0.019	4	2	Bacteria	Bacteroidetes	Bacteroidales	Rikenellaceae	Alistipes	Alistipes sp. An66	NOBIN	444	hic_287	NOBIN
k127_103660	3752	0.2082	19.61	404.614	10.605	165.817	3.919	2.897	0.012	2	1	Eukaryota	Eukaryota-undef	Heterotrichida	Stentoridae	Stentor	Stentor coeruleus	609	711	metabat_989	NOBIN
k127_103676	3045	0.3878	1.645	22.456	1.613	4.538	0.481	2.745	0.082	2	1	Bacteria	Proteobacteria	Proteobacteria-undef	Proteobacteria-undef	Proteobacteria-undef	Proteobacteria bacterium CAG:495	390	2947	metabat_746	NOBIN
k127_103781	1367	0.248	3.508	30.286	2.304	29.461	3.38	5.267	0.0	0	1	no-hit	no-hit	no-hit	no-hit	no-hit	no-hit	NOBIN	2371	hic_082	NOBIN
k127_103832	2551	0.2262	1.9	78.478	2.333	27.332	0.645	4.686	0.008	0	1	no-hit	no-hit	no-hit	no-hit	no-hit	no-hit	14	1159	metabat_479	NOBIN
k127_103849	3257	0.2321	3.893	43.1	13.06	40.563	0.413	0.775	0.014	7	0	no-hit	no-hit	no-hit	no-hit	no-hit	no-hit	971	NOBIN	metabat_1391	NOBIN
k127_103886	2957	0.2195	1.348	25.733	31.178	36.119	0.46	1.904	0.0	0	1	no-hit	no-hit	no-hit	no-hit	no-hit	no-hit	634	1280	hic_082	NOBIN
k127_103919	7816	0.1849	0.943	22.483	1.22	12.988	0.606	1.234	0.04	0	1	no-hit	no-hit	no-hit	no-hit	no-hit	no-hit	NOBIN	1784	hic_002	NOBIN
k127_103922	2848	0.2156	2.56	51.778	37.697	62.043	1.181	3.064	0.068	1	1	no-hit	no-hit	no-hit	no-hit	no-hit	no-hit	634	NOBIN	metabat_1017	NOBIN
k127_103982	2578	0.2355	25.473	401.94	14.696	214.279	9.106	10.764	0.016	2	1	Eukaryota	Eukaryota-undef	Philasterida	Pseudocohnilembidae	Pseudocohnilembus	Pseudocohnilembus persalinus	609	1380	metabat_989	NOBIN
k127_104013	1709	0.2417	4.221	29.106	14.719	28.226	0.737	0.327	0.0	1	0	no-hit	no-hit	no-hit	no-hit	no-hit	no-hit	NOBIN	2047	hic_474	NOBIN
k127_104049	1139	0.1686	1.556	47.901	4.847	31.146	0.479	2.067	0.0	0	1	no-hit	no-hit	no-hit	no-hit	no-hit	no-hit	NOBIN	50	hic_190	NOBIN
k127_104078	2903	0.6669	2.39	16.384	0.121	19.943	1.519	31.289	0.025	0	2	no-hit	no-hit	no-hit	no-hit	no-hit	no-hit	922	2959	metabat_1337	NOBIN
k127_104097	5169	0.6044	2.85	9.452	3.581	27.851	1.335	1.805	0.124	3	1	Bacteria	Firmicutes	Firmicutes-undef	Firmicutes-undef	Firmicutes-undef	Firmicutes bacterium CAG:555	314	58	metabat_662	NOBIN
k127_104124	4917	0.5015	16.191	16.216	5.034	63.827	1.858	0.115	0.077	3	1	Bacteria	Bacteroidetes	Bacteroidales	Bacteroidales-undef	Bacteroidales-undef	Bacteroidales bacterium KHT7	641	6	metabat_1025	NOBIN
k127_104189	2829	0.205	17.086	366.734	8.911	162.216	2.232	3.232	0.0	0	1	no-hit	no-hit	no-hit	no-hit	no-hit	no-hit	609	938	metabat_989	NOBIN
k127_104297	1282	0.4384	2.338	7.932	0.097	2.349	0.138	0.0	0.0	0	1	no-hit	no-hit	no-hit	no-hit	no-hit	no-hit	NOBIN	739	hic_015	NOBIN
k127_104343	2511	0.5129	1.207	10.036	0.65	15.773	0.873	6.958	0.0	2	1	Bacteria	Firmicutes	Clostridiales	Ruminococcaceae	Ruminococcus	Ruminococcus sp. YE71	835	341	metabat_1240	NOBIN
k127_104372	1935	0.2114	1.372	27.155	31.008	42.876	0.59	1.826	0.024	0	1	no-hit	no-hit	no-hit	no-hit	no-hit	no-hit	104	NOBIN	metabat_055	NOBIN
k127_104528	2759	0.2606	9.883	74.455	24.822	65.213	1.126	2.639	0.015	2	2	no-hit	no-hit	no-hit	no-hit	no-hit	no-hit	971	3278	metabat_1391	NOBIN
k127_104700	6532	0.654	21.592	14.434	0.829	9.553	0.576	0.284	0.038	4	1	Bacteria	Firmicutes	Firmicutes-undef	Firmicutes-undef	Firmicutes-undef	Firmicutes bacterium CAG:124	NOBIN	65	hic_224	NOBIN
k127_104726	4076	0.1624	0.446	20.664	0.187	15.982	0.349	0.155	0.0	0	2	Eukaryota	Chytridiomycota	Neocallimastigales	Neocallimastigaceae	Neocallimastix	Neocallimastix californiae	774	2050	hic_219	NOBIN
k127_104739	6341	0.6305	2.378	10.504	0.558	18.685	0.695	0.268	0.025	4	2	Bacteria	Proteobacteria	Myxococcales	Archangiaceae	Melittangium	Melittangium boletus	999	3007	metabat_1421	NOBIN
k127_104810	3297	0.2254	1.948	36.148	34.137	46.031	0.815	3.874	0.012	2	0	Eukaryota	Eukaryota-undef	Pythiales	Pythiaceae	Pythium	Pythium ultimum	634	338	metabat_1017	NOBIN
k127_104856	2807	0.4232	0.057	8.011	0.192	4.625	0.161	0.164	0.027	7	2	no-hit	no-hit	no-hit	no-hit	no-hit	no-hit	NOBIN	538	hic_353	NOBIN
k127_104881	1008	0.2421	4.523	64.534	2.712	56.797	1.393	4.414	0.0	0	1	Eukaryota	Eukaryota-undef	Heterotrichida	Stentoridae	Stentor	Stentor coeruleus	1395	NOBIN	metabat_438	NOBIN
k127_104908	1062	0.4105	0.0	9.166	0.205	1.468	0.248	0.0	0.395	0	1	no-hit	no-hit	no-hit	no-hit	no-hit	no-hit	NOBIN	869	hic_387	NOBIN
k127_104970	5103	0.3384	0.72	9.369	1.277	4.168	0.463	0.293	0.0	6	2	Bacteria	Firmicutes	Clostridiales	Clostridiaceae	Clostridium	Clostridium sp. CAG:354	376	814	metabat_730	NOBIN
k127_104987	2536	0.36	0.533	5.799	0.69	5.245	0.528	0.485	0.252	0	1	Bacteria	Firmicutes	Clostridiales	Lachnospiraceae	Butyrivibrio	Butyrivibrio sp. M55	1001	2760	metabat_002	NOBIN
k127_104990	6025	0.1859	3.338	180.934	3.195	40.378	0.614	7.67	0.017	2	1	no-hit	no-hit	no-hit	no-hit	no-hit	no-hit	686	711	hic_382	NOBIN
k127_104993	3203	0.1783	1.994	7.579	0.294	50.342	7.537	15.108	0.027	0	1	Eukaryota	Eukaryota-undef	Sporadotrichida	Oxytrichidae	Stylonychia	Stylonychia lemnae	766	NOBIN	metabat_1163	NOBIN
k127_105058	2405	0.22	5.14	50.933	13.969	43.699	1.997	5.052	0.0	3	1	no-hit	no-hit	no-hit	no-hit	no-hit	no-hit	NOBIN	3086	hic_217	NOBIN
k127_105077	2819	0.2221	3.603	48.017	38.45	53.208	1.186	3.084	0.057	1	0	Eukaryota	Eukaryota-undef	Sporadotrichida	Oxytrichidae	Stylonychia	Stylonychia lemnae	634	1262	hic_432	NOBIN
k127_105085	1090	0.222	7.296	128.712	43.75	83.995	1.146	6.339	0.035	1	1	no-hit	no-hit	no-hit	no-hit	no-hit	no-hit	104	1600	metabat_055	NOBIN
k127_105087	7370	0.2216	16.819	38.956	3.401	14.027	1.109	1.16	0.062	6	1	Bacteria	Firmicutes	Clostridiales	Clostridiaceae	Clostridium	Clostridium sp. CAG:914	394	171	hic_079	NOBIN
k127_105138	1267	0.3425	5.077	11.277	1.59	5.795	1.053	2.314	0.047	0	1	Bacteria	Firmicutes	Erysipelotrichales	Erysipelotrichaceae	Holdemanella	Holdemanella biformis	NOBIN	567	hic_307	NOBIN
k127_105147	1351	0.2028	1.929	24.02	0.189	5.483	0.229	1.9	0.054	0	1	no-hit	no-hit	no-hit	no-hit	no-hit	no-hit	502	1567	metabat_871	NOBIN
k127_105242	2668	0.1867	6.352	71.218	13.946	57.363	0.78	1.606	0.03	0	2	no-hit	no-hit	no-hit	no-hit	no-hit	no-hit	971	2427	metabat_1391	NOBIN
k127_105308	3257	0.2223	5.418	51.458	11.866	45.239	1.741	3.58	0.0	1	0	Eukaryota	Eukaryota-undef	Sporadotrichida	Oxytrichidae	Stylonychia	Stylonychia lemnae	971	1601	metabat_1391	NOBIN
k127_105343	3942	0.468	3.296	12.791	1.44	15.08	27.158	0.411	0.015	3	1	Bacteria	Firmicutes	Clostridiales	Lachnospiraceae	Oribacterium	Oribacterium sp. KHPX15	412	810	metabat_771	NOBIN
k127_105362	1179	0.3147	0.152	4.427	0.593	2.097	0.371	0.03	0.034	0	1	Bacteria	Firmicutes	Clostridiales	Clostridiaceae	Clostridium	Clostridium sp. CAG:452	NOBIN	361	hic_247	NOBIN
k127_105401	1176	0.148	0.904	13.726	0.361	79.37	1.071	3.454	0.0	1	0	no-hit	no-hit	no-hit	no-hit	no-hit	no-hit	952	NOBIN	metabat_1370	NOBIN
k127_105491	9599	0.3269	1.997	22.729	0.647	9.074	0.381	0.031	0.016	9	2	Bacteria	Proteobacteria	Proteobacteria-undef	Proteobacteria-undef	Proteobacteria-undef	Deltaproteobacteria bacterium GWC2_42_11	1024	1268	metabat_027	NOBIN
k127_105574	1779	0.3429	0.818	25.298	0.34	19.351	0.131	0.024	0.0	0	1	no-hit	no-hit	no-hit	no-hit	no-hit	no-hit	NOBIN	506	hic_190	NOBIN
k127_105592	3139	0.2287	21.431	300.461	12.296	160.382	6.809	7.803	0.027	1	0	Bacteria	Proteobacteria	Bdellovibrionales	Bdellovibrionales-undef	Bdellovibrionales-undef	Bdellovibrionales bacterium RIFOXYD1_FULL_55_31	609	2060	metabat_989	NOBIN
k127_105732	1509	0.5262	0.361	16.29	2.156	44.807	2.893	0.237	0.027	0	1	Bacteria	Bacteroidetes	Bacteroidales	Prevotellaceae	Prevotella	Prevotella sp. ne3005	NOBIN	650	hic_223	NOBIN
k127_105757	3036	0.2372	5.469	151.24	6.7	80.362	2.132	10.212	0.042	2	1	no-hit	no-hit	no-hit	no-hit	no-hit	no-hit	686	1634	metabat_1074	NOBIN
k127_105813	1178	0.225	6.529	149.314	9.716	63.861	2.187	8.015	0.0	0	2	no-hit	no-hit	no-hit	no-hit	no-hit	no-hit	NOBIN	926	hic_026	NOBIN
k127_105899	2839	0.4558	1.05	10.512	2.836	7.253	0.389	9.058	0.014	2	1	Bacteria	Spirochaetes	Spirochaetales	Spirochaetaceae	Treponema	Treponema saccharophilum	757	1487	metabat_1153	NOBIN
k127_105908	1172	0.4795	64.183	11.134	34.608	155.035	3.243	4.288	0.113	0	1	Bacteria	Firmicutes	Clostridiales	Lachnospiraceae	Acetitomaculum	Acetitomaculum ruminis	NOBIN	765	hic_335	NOBIN
k127_105951	3037	0.214	3.135	114.614	4.139	47.4	0.806	7.161	0.022	0	1	no-hit	no-hit	no-hit	no-hit	no-hit	no-hit	686	2739	metabat_1074	NOBIN
k127_105956	2718	0.3962	0.699	8.534	0.698	7.365	3.386	0.046	0.0	2	2	Bacteria	Firmicutes	Selenomonadales	Selenomonadaceae	Selenomonas	Selenomonas sputigena	NOBIN	627	hic_007	NOBIN
k127_105960	1240	0.3113	36.103	242.33	100.96	271.23	12.854	34.556	0.0	1	1	Eukaryota	Annelida	Rhynchobdellida	Glossiphoniidae	Helobdella	Helobdella robusta	634	2734	metabat_1017	NOBIN
k127_106005	1051	0.4539	0.072	5.014	0.0	2.943	0.19	0.372	0.0	0	2	no-hit	no-hit	no-hit	no-hit	no-hit	no-hit	NOBIN	1947	hic_387	NOBIN
k127_106014	2707	0.1467	1.914	8.461	0.723	52.925	0.481	4.999	0.037	0	2	no-hit	no-hit	no-hit	no-hit	no-hit	no-hit	952	NOBIN	metabat_1370	NOBIN
k127_106051	3133	0.1985	6.14	381.673	9.603	95.269	1.757	16.645	0.029	1	1	no-hit	no-hit	no-hit	no-hit	no-hit	no-hit	686	2060	metabat_1074	NOBIN
k127_106071	3716	0.2139	3.122	20.149	1.759	177.494	3.752	33.043	0.02	1	1	Eukaryota	Eukaryota-undef	Sporadotrichida	Oxytrichidae	Stylonychia	Stylonychia lemnae	952	NOBIN	metabat_1370	NOBIN
k127_106093	8783	0.2782	9.797	14.256	0.753	26.652	4.8	4.107	0.016	8	2	Bacteria	Firmicutes	Clostridiales	Clostridiaceae	Clostridium	Clostridium sp. CAG:307	12	NOBIN	metabat_333	NOBIN
k127_106118	3066	0.1517	3.096	10.008	0.443	70.751	0.77	4.855	0.027	2	0	no-hit	no-hit	no-hit	no-hit	no-hit	no-hit	952	NOBIN	metabat_1370	NOBIN
k127_106302	3994	0.2131	20.214	352.694	14.879	180.733	4.556	7.407	0.03	3	0	Bacteria	Bacteroidetes	Bacteroidales	Bacteroidaceae	Bacteroides	Bacteroides coprophilus CAG:333	609	1380	metabat_989	NOBIN
k127_106309	1498	0.2437	25.31	341.133	14.886	204.335	7.539	15.31	0.073	0	2	no-hit	no-hit	no-hit	no-hit	no-hit	no-hit	NOBIN	2060	hic_383	NOBIN
k127_106401	1508	0.1923	5.054	338.752	11.029	115.241	1.855	15.471	0.0	1	0	no-hit	no-hit	no-hit	no-hit	no-hit	no-hit	NOBIN	1761	hic_103	NOBIN
k127_106408	1384	0.4306	0.35	4.12	0.817	2.012	1.531	0.254	0.0	1	2	Bacteria	Firmicutes	Clostridiales	Ruminococcaceae	Ruminococcus	Ruminococcus flavefaciens	NOBIN	183	hic_520	NOBIN
k127_106438	2667	0.3487	0.8	10.202	1.521	5.604	1.085	19.86	0.126	4	1	Bacteria	Firmicutes	Firmicutes-undef	Firmicutes-undef	Firmicutes-undef	Firmicutes bacterium CAG:129_59_24	796	3111	metabat_1196	NOBIN
k127_106502	2093	0.2255	2.099	20.39	3.086	70.658	1.12	4.236	0.011	0	1	no-hit	no-hit	no-hit	no-hit	no-hit	no-hit	1113	544	hic_232	NOBIN
k127_106514	1320	0.3568	0.064	20.242	0.03	9.377	1.196	1.845	0.0	1	2	no-hit	no-hit	no-hit	no-hit	no-hit	no-hit	774	NOBIN	metabat_1172	NOBIN
k127_106543	1671	0.2244	6.15	122.174	0.705	34.303	2.242	0.506	0.0	2	2	no-hit	no-hit	no-hit	no-hit	no-hit	no-hit	240	2705	metabat_580	NOBIN
k127_106552	2002	0.1738	0.822	43.775	1.864	48.068	2.136	1.683	0.174	1	0	no-hit	no-hit	no-hit	no-hit	no-hit	no-hit	1113	NOBIN	metabat_126	NOBIN
k127_106585	1105	0.2452	0.903	12.005	2.01	9.115	0.439	4.972	0.034	0	1	no-hit	no-hit	no-hit	no-hit	no-hit	no-hit	NOBIN	476	hic_175	NOBIN
k127_106662	4291	0.5267	4.392	12.159	0.459	32.564	0.45	7.792	0.019	2	2	Bacteria	Bacteroidetes	Bacteroidales	Bacteroidales-undef	Bacteroidales-undef	Bacteroidales bacterium WCE2004	1062	1170	metabat_069	NOBIN
k127_106669	1090	0.411	0.738	9.895	0.499	1.912	0.141	6.988	0.038	0	2	Bacteria	Firmicutes	Clostridiales	Lachnospiraceae	Lachnospiraceae-undef	Lachnospiraceae bacterium COE1	1108	NOBIN	metabat_120	NOBIN
k127_106680	2218	0.2227	19.826	398.513	10.698	158.331	2.111	1.216	0.018	0	2	Eukaryota	Eukaryota-undef	Sporadotrichida	Oxytrichidae	Stylonychia	Stylonychia lemnae	NOBIN	938	hic_382	NOBIN
k127_106683	1408	0.2386	0.027	19.707	2.859	51.599	0.239	4.913	0.161	1	1	no-hit	no-hit	no-hit	no-hit	no-hit	no-hit	565	1605	metabat_940	NOBIN
k127_106774	1901	0.2062	17.548	362.233	12.375	140.181	5.071	2.626	0.0	0	2	no-hit	no-hit	no-hit	no-hit	no-hit	no-hit	NOBIN	938	hic_382	NOBIN
k127_106852	6536	0.3259	0.72	11.093	2.829	47.855	0.494	2.835	0.009	7	2	Bacteria	Proteobacteria	Proteobacteria-undef	Proteobacteria-undef	Proteobacteria-undef	Deltaproteobacteria bacterium GWC2_42_11	520	939	metabat_891	NOBIN
k127_106895	1248	0.4776	2.743	7.543	0.638	8.986	0.652	1.337	0.0	0	2	Bacteria	Bacteroidetes	Bacteroidales	Prevotellaceae	Prevotella	Prevotella sp. P3-122	NOBIN	1275	hic_180	NOBIN
k127_106901	1012	0.2609	0.116	3.99	0.586	9.214	0.166	0.166	0.0	1	2	Bacteria	Firmicutes	Clostridiales	Clostridiaceae	Clostridium	Clostridium sp. CAG:465	NOBIN	2254	hic_174	NOBIN
k127_106907	1414	0.5375	11.908	7.744	2.356	28.214	2.175	0.472	0.116	0	2	Bacteria	Firmicutes	Clostridiales	Clostridiales-undef	Clostridiales-undef	Clostridiales bacterium	NOBIN	2602	hic_589	NOBIN
k127_106968	2748	0.3999	2.068	12.583	5.256	29.249	1.904	18.159	0.092	1	1	Bacteria	Firmicutes	Selenomonadales	Selenomonadaceae	Anaerovibrio	Anaerovibrio lipolyticus	575	1289	metabat_951	NOBIN
k127_106970	5007	0.2071	4.681	85.701	20.634	64.82	1.474	4.921	0.008	1	1	no-hit	no-hit	no-hit	no-hit	no-hit	no-hit	634	318	hic_014	NOBIN
k127_106978	6831	0.5686	11.509	11.006	3.842	44.741	1.038	0.688	0.034	6	1	Bacteria	Firmicutes	Firmicutes-undef	Firmicutes-undef	Firmicutes-undef	Firmicutes bacterium CAG:103	823	39	metabat_1227	NOBIN
k127_106990	1944	0.2541	1.696	24.866	33.152	42.477	1.434	2.494	0.0	1	1	Eukaryota	Eukaryota-undef	Heterotrichida	Stentoridae	Stentor	Stentor coeruleus	634	NOBIN	metabat_1017	NOBIN
k127_107168	1025	0.279	0.0	4.44	0.112	12.303	0.385	0.053	0.037	0	2	no-hit	no-hit	no-hit	no-hit	no-hit	no-hit	596	NOBIN	metabat_974	NOBIN
k127_107271	3722	0.352	0.9	29.387	0.383	16.425	2.002	0.01	0.005	1	2	no-hit	no-hit	no-hit	no-hit	no-hit	no-hit	192	1858	hic_532	NOBIN
k127_107282	2360	0.189	1.416	21.154	0.289	7.483	0.473	3.343	0.071	1	0	no-hit	no-hit	no-hit	no-hit	no-hit	no-hit	NOBIN	1488	hic_057	NOBIN
k127_107286	2848	0.3954	0.238	5.524	0.065	0.925	0.854	0.126	0.029	2	2	Bacteria	Proteobacteria	Rhodospirillales	Acetobacteraceae	Acetobacter	Acetobacter sp. CAG:267	1046	NOBIN	metabat_051	NOBIN
k127_107296	2802	0.2969	0.463	38.45	3.084	5.268	0.491	0.801	0.058	2	2	Bacteria	Firmicutes	Erysipelotrichales	Erysipelotrichaceae	Coprobacillus	Coprobacillus sp. CAG:826	23	NOBIN	metabat_579	NOBIN
k127_107297	2795	0.4497	1.551	11.361	12.441	24.798	0.907	10.566	0.029	1	2	Bacteria	Firmicutes	Clostridiales	Lachnospiraceae	Pseudobutyrivibrio	Pseudobutyrivibrio sp. OR37	32	134	hic_020	NOBIN
k127_107367	4309	0.223	3.013	22.514	5.348	98.648	1.217	4.159	0.005	0	1	Eukaryota	Eukaryota-undef	Hymenostomatida	Tetrahymenidae	Tetrahymena	Tetrahymena thermophila	1312	396	metabat_347	NOBIN
k127_107435	1345	0.3323	0.028	4.926	1.191	26.591	0.232	0.686	0.451	0	2	Bacteria	Firmicutes	Clostridiales	Clostridiaceae	Clostridium	Clostridium sp. CAG:710	NOBIN	414	hic_174	NOBIN
k127_107464	4952	0.3251	0.023	31.086	0.026	0.848	0.229	0.025	0.008	8	2	no-hit	no-hit	no-hit	no-hit	no-hit	no-hit	59	1110	metabat_978	NOBIN
k127_107483	4332	0.367	0.12	12.538	0.082	2.971	0.186	0.145	0.009	6	2	Bacteria	Proteobacteria	Rhizobiales	Bartonellaceae	Bartonella	Bartonella apis	673	NOBIN	metabat_1060	NOBIN
k127_107493	1611	0.2917	7.591	116.153	9.23	69.32	2.126	13.876	0.012	0	1	no-hit	no-hit	no-hit	no-hit	no-hit	no-hit	NOBIN	2870	hic_084	NOBIN
k127_107533	3352	0.1984	17.818	381.017	8.293	136.194	1.966	2.001	0.0	2	2	no-hit	no-hit	no-hit	no-hit	no-hit	no-hit	609	2734	metabat_989	NOBIN
k127_107562	1876	0.2404	7.006	116.466	3.739	42.888	1.691	8.432	0.021	0	1	no-hit	no-hit	no-hit	no-hit	no-hit	no-hit	NOBIN	1159	hic_022	NOBIN
k127_107629	2857	0.322	0.043	5.678	0.069	0.466	0.178	0.0	0.029	1	2	Bacteria	Proteobacteria	Alteromonadales	Shewanellaceae	Shewanella	Shewanella algae	1244	NOBIN	metabat_271	NOBIN
k127_107637	3389	0.2163	0.235	11.323	0.683	37.073	0.194	1.901	0.048	2	1	no-hit	no-hit	no-hit	no-hit	no-hit	no-hit	1041	939	metabat_046	NOBIN
k127_107639	2838	0.2731	1.547	20.019	16.929	32.337	0.703	1.671	0.042	2	1	Eukaryota	Eukaryota-undef	Sporadotrichida	Oxytrichidae	Oxytricha	Oxytricha trifallax	634	3037	metabat_1017	NOBIN
k127_107645	2990	0.1849	7.904	160.755	6.311	91.654	1.827	6.734	0.027	1	0	Eukaryota	Eukaryota-undef	Hymenostomatida	Hymenostomatida-undef	Ichthyophthirius	Ichthyophthirius multifiliis	609	2157	metabat_989	NOBIN
k127_107708	2539	0.3494	0.097	12.474	0.017	1.699	0.245	0.0	0.03	1	2	Bacteria	Firmicutes	Bacillales	Bacillaceae	Bacillus	Bacillus thuringiensis	9	NOBIN	metabat_1423	NOBIN
k127_107871	1222	0.2692	4.71	28.048	1.388	11.214	1.915	6.161	0.069	0	1	no-hit	no-hit	no-hit	no-hit	no-hit	no-hit	733	522	metabat_1127	NOBIN
k127_107918	5326	0.1844	1.446	49.114	1.069	15.515	0.66	0.104	0.024	1	2	no-hit	no-hit	no-hit	no-hit	no-hit	no-hit	104	1380	metabat_055	NOBIN
k127_107938	1013	0.2014	31.119	636.855	12.974	246.711	2.956	0.0	0.0	0	1	no-hit	no-hit	no-hit	no-hit	no-hit	no-hit	1393	228	hic_373	NOBIN
k127_107949	1262	0.2361	1.232	18.662	30.667	43.465	0.538	2.315	0.0	0	1	Eukaryota	Chytridiomycota	Neocallimastigales	Neocallimastigaceae	Neocallimastix	Neocallimastix californiae	634	456	metabat_1017	NOBIN
k127_108055	3312	0.3895	0.077	6.107	0.024	4.784	0.178	0.023	0.012	1	2	Bacteria	Firmicutes	Bacillales	Paenibacillaceae	Paenibacillus	Paenibacillus darwinianus	631	NOBIN	metabat_1014	NOBIN
k127_108100	7781	0.5049	4.253	10.477	0.628	3.691	0.236	21.612	0.874	6	1	Bacteria	Spirochaetes	Spirochaetales	Spirochaetaceae	Sphaerochaeta	Sphaerochaeta globosa	976	2936	metabat_1396	NOBIN
k127_108128	5194	0.6167	7.575	7.012	1.853	17.198	0.681	0.073	0.152	4	2	Bacteria	Firmicutes	Clostridiales	Clostridiales-undef	Clostridiales-undef	Clostridiales bacterium GWF2_36_10	828	975	metabat_1232	NOBIN
k127_108225	2581	0.437	1.066	10.194	2.139	34.512	1.274	5.365	0.038	1	1	Bacteria	Firmicutes	Clostridiales	Eubacteriaceae	Eubacterium	Eubacterium ruminantium	1136	468	metabat_151	NOBIN
k127_108271	2696	0.4937	0.693	15.951	0.442	1.487	3.31	0.0	0.0	0	1	Bacteria	Bacteroidetes	Bacteroidales	Bacteroidaceae	Bacteroides	Bacteroides pyogenes	NOBIN	552	hic_007	NOBIN
k127_108302	2733	0.2356	2.012	34.596	51.201	60.528	1.54	3.819	0.023	1	0	Eukaryota	Eukaryota-undef	Heterotrichida	Stentoridae	Stentor	Stentor coeruleus	634	3034	metabat_1017	NOBIN
k127_108304	8110	0.3213	2.122	26.461	1.027	11.243	0.39	0.038	0.012	6	1	Bacteria	Elusimicrobia	Elusimicrobia-undef	Elusimicrobia-undef	Elusimicrobia-undef	Elusimicrobia bacterium RIFOXYA2_FULL_53_38	1024	2874	metabat_027	NOBIN
k127_108338	2883	0.2653	0.679	10.42	1.073	22.491	0.615	9.301	0.0	1	2	Bacteria	Firmicutes	Clostridiales	Clostridiaceae	Clostridium	Clostridium sp. CAG:302	423	NOBIN	metabat_783	NOBIN
k127_108358	1741	0.2717	10.096	86.608	3.476	29.939	1.455	15.42	0.022	0	2	no-hit	no-hit	no-hit	no-hit	no-hit	no-hit	502	3250	metabat_871	NOBIN
k127_108376	2633	0.1815	13.394	507.357	9.644	169.583	2.329	2.576	0.039	0	2	Eukaryota	Eukaryota-undef	Sporadotrichida	Oxytrichidae	Oxytricha	Oxytricha trifallax	609	2060	metabat_989	NOBIN
k127_108415	2699	0.2575	4.203	62.974	4.983	47.001	1.311	3.787	0.046	1	1	Eukaryota	Eukaryota-undef	Hymenostomatida	Tetrahymenidae	Tetrahymena	Tetrahymena thermophila	50	2083	metabat_879	NOBIN
k127_108467	1729	0.4153	0.094	13.187	0.42	1.104	0.094	0.023	0.0	1	2	no-hit	no-hit	no-hit	no-hit	no-hit	no-hit	NOBIN	307	hic_387	NOBIN
k127_108496	1923	0.2002	10.513	236.56	5.67	102.073	0.783	0.451	0.0	0	1	Eukaryota	Eukaryota-undef	Sporadotrichida	Oxytrichidae	Oxytricha	Oxytricha trifallax	NOBIN	1068	hic_062	NOBIN
k127_108539	5555	0.1537	13.566	397.824	9.059	172.436	4.12	6.6	0.0	3	1	no-hit	no-hit	no-hit	no-hit	no-hit	no-hit	609	938	metabat_989	NOBIN
k127_108646	3368	0.2954	1.674	50.582	4.548	9.757	0.444	1.029	0.023	1	2	Bacteria	Firmicutes	Clostridiales	Clostridiaceae	Clostridium	Clostridium sp. CAG:288	23	NOBIN	metabat_579	NOBIN
k127_108665	2548	0.3418	0.068	38.202	0.099	0.486	0.199	0.017	0.015	0	2	no-hit	no-hit	no-hit	no-hit	no-hit	no-hit	799	3282	metabat_1199	NOBIN
k127_108723	1194	0.1826	0.733	19.936	0.079	8.99	0.384	2.906	0.07	1	0	no-hit	no-hit	no-hit	no-hit	no-hit	no-hit	502	NOBIN	metabat_871	NOBIN
k127_108777	2807	0.2633	28.519	10.135	2.106	68.4	1.472	0.353	0.014	1	2	Bacteria	Tenericutes	Acholeplasmatales	Acholeplasmataceae	Acholeplasma	Acholeplasma sp. CAG:878	237	NOBIN	metabat_576	NOBIN
k127_108851	4075	0.2071	1.653	28.22	25.371	37.552	0.713	1.925	0.041	2	0	no-hit	no-hit	no-hit	no-hit	no-hit	no-hit	634	2730	hic_197	NOBIN
k127_108863	1742	0.186	5.151	272.449	6.238	97.062	1.224	14.245	0.024	1	1	no-hit	no-hit	no-hit	no-hit	no-hit	no-hit	NOBIN	2950	hic_392	NOBIN
k127_108897	8599	0.4121	13.63	22.083	4.673	64.155	1.938	0.044	0.102	4	2	Bacteria	Bacteroidetes	Bacteroidales	Prevotellaceae	Paraprevotella	Paraprevotella clara CAG:116	641	6	metabat_1025	NOBIN
k127_108928	1340	0.5537	11.505	5.686	7.642	56.826	1.807	5.249	0.174	0	1	Bacteria	Firmicutes	Clostridiales	Eubacteriaceae	Eubacterium	Eubacterium sp. 68-3-10	565	NOBIN	metabat_940	NOBIN
k127_108969	2701	0.2021	0.349	23.813	0.985	14.492	0.591	2.159	0.016	2	0	no-hit	no-hit	no-hit	no-hit	no-hit	no-hit	800	1978	metabat_1202	NOBIN
k127_108981	3961	0.2593	3.542	63.473	1.258	31.764	4.025	8.531	0.0	2	1	Eukaryota	Eukaryota-undef	Heterotrichida	Stentoridae	Stentor	Stentor coeruleus	800	2206	hic_109	NOBIN
k127_108993	2668	0.1893	1.201	26.937	5.319	16.979	0.374	0.367	0.033	1	1	Eukaryota	Eukaryota-undef	Hymenostomatida	Tetrahymenidae	Tetrahymena	Tetrahymena thermophila	971	587	metabat_1391	NOBIN
k127_109029	3521	0.2161	4.617	45.079	13.226	38.695	2.102	1.673	0.04	0	2	no-hit	no-hit	no-hit	no-hit	no-hit	no-hit	971	NOBIN	metabat_1391	NOBIN
k127_109059	1730	0.3595	0.161	4.96	10.38	8.164	0.535	0.0	0.0	0	1	Bacteria	Bacteroidetes	Bacteroidales	Prevotellaceae	Prevotella	Prevotella ruminicola	1371	NOBIN	metabat_412	NOBIN
k127_109111	2911	0.4624	15.962	11.203	4.396	56.275	3.379	0.592	0.047	1	2	Bacteria	Verrucomicrobia	Opitutales	Opitutaceae	Opitutaceae-undef	Opitutaceae bacterium TSB47	NOBIN	2964	hic_470	NOBIN
k127_109129	1705	0.1965	3.852	152.054	3.818	107.711	0.607	11.274	0.0	0	2	no-hit	no-hit	no-hit	no-hit	no-hit	no-hit	NOBIN	1288	hic_014	NOBIN
k127_109212	1859	0.4863	3.11	14.612	0.587	11.448	14.585	0.0	0.113	0	1	Bacteria	Bacteroidetes	Bacteroidales	Prevotellaceae	Prevotella	Prevotella sp. ne3005	913	NOBIN	metabat_1327	NOBIN
k127_109281	5279	0.2341	0.151	19.274	0.439	9.098	0.724	0.062	0.041	7	2	Bacteria	Firmicutes	Clostridiales	Clostridiaceae	Clostridium	Clostridium colicanis	1331	NOBIN	metabat_368	NOBIN
k127_109342	2894	0.1959	1.558	57.293	8.077	46.089	1.127	1.367	0.041	4	0	no-hit	no-hit	no-hit	no-hit	no-hit	no-hit	971	753	metabat_1391	NOBIN
k127_109349	34394	0.3008	0.496	29.214	0.233	1.968	0.409	0.064	0.012	44	2	Bacteria	Aquificae	Aquificales	Hydrogenothermaceae	Persephonella	Persephonella hydrogeniphila	1015	1655	metabat_017	NOBIN
k127_109392	3591	0.2083	0.521	25.329	26.722	33.446	0.588	1.058	0.0	2	0	no-hit	no-hit	no-hit	no-hit	no-hit	no-hit	634	2074	metabat_1017	NOBIN
k127_109405	2617	0.2125	2.072	22.228	0.095	2.671	0.49	2.056	0.068	0	1	no-hit	no-hit	no-hit	no-hit	no-hit	no-hit	800	836	hic_334	NOBIN
k127_109466	2649	0.356	3.086	6.232	0.327	2.252	0.28	1.255	0.0	2	1	Bacteria	Spirochaetes	Spirochaetales	Spirochaetaceae	Treponema	Treponema saccharophilum	379	NOBIN	metabat_733	NOBIN
k127_109528	1243	0.4851	0.747	5.786	0.08	2.134	1.291	0.0	0.063	0	1	no-hit	no-hit	no-hit	no-hit	no-hit	no-hit	NOBIN	573	hic_070	NOBIN
k127_109541	6365	0.1708	0.135	12.073	0.121	7.263	0.318	0.089	0.007	3	1	no-hit	no-hit	no-hit	no-hit	no-hit	no-hit	774	NOBIN	metabat_1172	NOBIN
k127_109638	1084	0.5978	8.006	8.89	1.45	5.023	1.16	9.256	0.0	0	2	Bacteria	Spirochaetes	Spirochaetales	Spirochaetaceae	Treponema	Treponema succinifaciens	1108	2465	metabat_120	NOBIN
k127_109674	1975	0.199	12.29	238.848	6.773	82.913	0.875	0.7	0.0	0	2	no-hit	no-hit	no-hit	no-hit	no-hit	no-hit	774	2757	metabat_1172	NOBIN
k127_109752	1281	0.2639	0.98	12.241	2.883	33.194	0.971	1.738	0.0	1	1	Eukaryota	Echinodermata	Echinoida	Strongylocentrotidae	Strongylocentrotus	Strongylocentrotus purpuratus	NOBIN	1075	hic_463	NOBIN
k127_109782	1376	0.2427	0.015	4.365	0.032	1.711	0.369	0.068	0.076	4	1	no-hit	no-hit	no-hit	no-hit	no-hit	no-hit	776	NOBIN	metabat_1174	NOBIN
k127_109863	2385	0.2101	0.361	23.656	0.563	8.086	0.222	0.841	0.188	0	1	no-hit	no-hit	no-hit	no-hit	no-hit	no-hit	NOBIN	1645	hic_135	NOBIN
k127_109974	3197	0.208	13.241	407.083	10.471	123.457	1.775	2.535	0.0	3	0	no-hit	no-hit	no-hit	no-hit	no-hit	no-hit	609	2734	metabat_989	NOBIN
k127_109989	1594	0.1537	1.77	153.026	0.779	49.218	0.283	0.226	0.026	0	1	no-hit	no-hit	no-hit	no-hit	no-hit	no-hit	104	2757	metabat_055	NOBIN
k127_110094	1372	0.2843	2.668	7.864	13.978	61.369	1.486	4.673	0.0	0	1	Eukaryota	Chytridiomycota	Neocallimastigales	Neocallimastigaceae	Neocallimastix	Neocallimastix californiae	NOBIN	565	hic_093	NOBIN
k127_110124	5061	0.4167	0.332	9.461	0.02	0.587	0.248	0.09	0.0	4	2	Bacteria	Spirochaetes	Spirochaetales	Spirochaetaceae	Treponema	Treponema brennaborense	682	1339	metabat_1070	NOBIN
k127_110126	2526	0.4806	0.283	1014.948	277.097	397.189	0.171	28.42	72.36	1	2	Bacteria	Firmicutes	Clostridiales	Clostridiales-undef	Clostridiales-undef	Clostridiales bacterium	932	353	metabat_1348	NOBIN
k127_110156	3441	0.1874	3.118	151.924	3.795	54.617	0.568	7.186	0.0	1	1	no-hit	no-hit	no-hit	no-hit	no-hit	no-hit	686	1380	metabat_1074	NOBIN
k127_110161	2863	0.6643	12.587	10.204	3.598	106.55	3.562	0.071	0.056	1	2	Bacteria	Proteobacteria	Chromatiales	Chromatiaceae	Allochromatium	Allochromatium vinosum	1145	1192	metabat_161	NOBIN
k127_110187	1441	0.483	11.632	5.582	0.669	11.096	1.393	0.022	0.028	0	1	Bacteria	Firmicutes	Clostridiales	Lachnospiraceae	Lachnospiraceae-undef	Lachnospiraceae bacterium XPB1003	NOBIN	609	hic_070	NOBIN
k127_110256	1557	0.2203	2.669	145.784	5.748	49.651	0.658	6.477	0.026	0	1	no-hit	no-hit	no-hit	no-hit	no-hit	no-hit	NOBIN	263	hic_383	NOBIN
k127_110295	1734	0.2791	43.373	189.58	74.253	243.756	9.533	21.566	0.022	0	1	Eukaryota	Eukaryota-undef	Philasterida	Pseudocohnilembidae	Pseudocohnilembus	Pseudocohnilembus persalinus	NOBIN	655	hic_323	NOBIN
k127_110397	1397	0.4961	0.116	5.276	0.03	4.108	0.268	0.0	0.0	1	1	Bacteria	Firmicutes	Clostridiales	Lachnospiraceae	Roseburia	Roseburia sp. CAG:303	NOBIN	2205	hic_368	NOBIN
k127_110417	3803	0.2356	3.758	125.999	4.512	55.168	1.224	8.981	0.02	0	1	no-hit	no-hit	no-hit	no-hit	no-hit	no-hit	686	2060	metabat_1074	NOBIN
k127_110433	1860	0.1925	9.417	555.337	16.158	142.927	1.109	29.414	0.038	0	1	no-hit	no-hit	no-hit	no-hit	no-hit	no-hit	NOBIN	1634	hic_388	NOBIN
k127_110442	2132	0.3175	7.126	23.344	6.496	19.562	6.038	33.705	0.018	2	0	Bacteria	Bacteroidetes	Chitinophagales	Chitinophagaceae	Niastella	Niastella yeongjuensis	NOBIN	612	hic_197	NOBIN
k127_110476	4445	0.2412	7.395	104.03	6.887	77.405	7.198	17.477	0.0	2	0	Eukaryota	Eukaryota-undef	Sporadotrichida	Oxytrichidae	Stylonychia	Stylonychia lemnae	686	1634	metabat_1074	NOBIN
k127_110483	2492	0.3812	0.549	7.533	1.059	15.472	2.052	21.863	0.0	1	1	Bacteria	Firmicutes	Bacillales	Paenibacillaceae	Paenibacillus	Paenibacillus ferrarius	1250	NOBIN	metabat_278	NOBIN
k127_110495	2168	0.197	1.643	55.493	47.476	76.223	1.102	2.809	0.0	0	1	no-hit	no-hit	no-hit	no-hit	no-hit	no-hit	634	2598	metabat_1017	NOBIN
k127_110535	2805	0.2046	1.858	67.525	1.098	21.137	1.027	3.958	0.016	1	0	no-hit	no-hit	no-hit	no-hit	no-hit	no-hit	14	NOBIN	metabat_479	NOBIN
k127_110545	72312	0.3842	0.095	16.557	0.047	0.951	0.187	0.021	0.013	68	2	Bacteria	Firmicutes	Clostridiales	Lachnospiraceae	Blautia	Blautia sp. An46	1319	388	metabat_354	NOBIN
k127_110576	2282	0.2366	1.382	46.613	0.663	12.311	0.405	2.238	0.0	1	1	no-hit	no-hit	no-hit	no-hit	no-hit	no-hit	1113	2690	metabat_126	NOBIN
k127_110592	4645	0.3696	0.049	11.892	0.148	4.482	1.262	0.994	0.008	5	2	Archaea	Euryarchaeota	Methanobacteriales	Methanobacteriaceae	Methanobrevibacter	Methanobrevibacter millerae	164	963	hic_042	NOBIN
k127_110614	1884	0.1693	0.126	9.968	0.29	7.539	0.292	0.385	0.024	0	1	no-hit	no-hit	no-hit	no-hit	no-hit	no-hit	1113	1159	metabat_126	NOBIN
k127_110618	2910	0.1976	3.403	28.836	4.154	27.142	0.805	6.893	0.0	2	0	no-hit	no-hit	no-hit	no-hit	no-hit	no-hit	800	NOBIN	metabat_1202	NOBIN
k127_110647	3086	0.3516	0.136	14.593	3.726	19.744	1.467	10.083	0.0	0	2	Bacteria	Bacteroidetes	Bacteroidales	Prevotellaceae	Prevotella	Prevotella sp. CAG:1092	1113	1864	metabat_126	NOBIN
k127_110665	1554	0.5084	0.124	7.026	0.185	6.777	0.729	10.464	0.028	0	2	Bacteria	Firmicutes	Clostridiales	Ruminococcaceae	Ruminococcus	Ruminococcus sp. CAG:624	NOBIN	894	hic_380	NOBIN
k127_110726	11575	0.4108	0.107	10.749	0.06	0.823	0.239	0.024	0.029	10	1	Bacteria	Firmicutes	Clostridiales	Ruminococcaceae	Ruminiclostridium	[Clostridium] cellulosi	453	NOBIN	metabat_816	NOBIN
k127_110744	1935	0.1643	4.222	206.139	4.678	75.165	0.711	1.129	0.217	1	1	no-hit	no-hit	no-hit	no-hit	no-hit	no-hit	NOBIN	2690	hic_392	NOBIN
k127_110751	4153	0.4327	1.628	7.895	0.104	3.758	1.104	0.595	0.009	4	0	Bacteria	Bacteroidetes	Cytophagales	Cyclobacteriaceae	Belliella	Belliella baltica	950	406	metabat_1368	NOBIN
k127_110767	3306	0.2024	0.638	10.023	0.884	2.71	0.781	0.82	0.075	1	1	no-hit	no-hit	no-hit	no-hit	no-hit	no-hit	800	396	hic_334	NOBIN
k127_110818	8451	0.1686	0.457	11.325	0.393	10.541	0.379	0.558	0.0	3	0	no-hit	no-hit	no-hit	no-hit	no-hit	no-hit	800	NOBIN	metabat_1202	NOBIN
k127_110853	2560	0.5035	0.472	6.541	0.077	27.173	0.287	8.455	0.049	2	2	Bacteria	Firmicutes	Clostridiales	Peptococcaceae	Desulfotomaculum	Desulfotomaculum geothermicum	NOBIN	2627	hic_356	NOBIN
k127_110891	2715	0.1989	0.779	11.543	0.276	7.62	0.428	2.014	0.0	0	1	no-hit	no-hit	no-hit	no-hit	no-hit	no-hit	14	NOBIN	metabat_479	NOBIN
k127_110896	2743	0.226	6.95	41.532	13.525	59.162	2.568	5.352	0.015	0	1	Eukaryota	Eukaryota-undef	Heterotrichida	Stentoridae	Stentor	Stentor coeruleus	971	1946	metabat_1391	NOBIN
k127_111015	1857	0.1572	2.039	7.137	0.151	50.598	1.022	6.621	0.015	0	2	no-hit	no-hit	no-hit	no-hit	no-hit	no-hit	952	NOBIN	metabat_1370	NOBIN
k127_111089	1187	0.214	26.532	529.37	21.252	240.109	6.63	5.424	0.0	0	2	Eukaryota	Eukaryota-undef	Sporadotrichida	Oxytrichidae	Stylonychia	Stylonychia lemnae	774	2681	metabat_1172	NOBIN
k127_111131	3993	0.2196	13.716	134.284	25.608	135.854	2.08	9.0	0.012	1	1	Eukaryota	Eukaryota-undef	Sporadotrichida	Oxytrichidae	Stylonychia	Stylonychia lemnae	971	844	metabat_1391	NOBIN
k127_111192	4157	0.2172	4.902	61.811	5.664	38.885	0.911	6.003	0.0	3	0	Eukaryota	Eukaryota-undef	Hymenostomatida	Hymenostomatida-undef	Ichthyophthirius	Ichthyophthirius multifiliis	800	673	metabat_1202	NOBIN
k127_111214	1875	0.2021	4.405	106.321	2.116	50.602	0.671	1.196	0.076	1	0	Eukaryota	Eukaryota-undef	Eukaryota-undef	Entamoebidae	Entamoeba	Entamoeba histolytica	NOBIN	2679	hic_547	NOBIN
k127_111225	2884	0.4414	0.156	7.718	0.012	1.378	0.186	0.659	0.072	2	1	Bacteria	Bacteroidetes	Bacteroidales	Prevotellaceae	Prevotella	Prevotella sp. oral taxon 299	1201	NOBIN	metabat_224	NOBIN
k127_111304	2932	0.2016	4.415	121.479	3.345	52.515	2.281	9.405	0.013	0	1	no-hit	no-hit	no-hit	no-hit	no-hit	no-hit	14	1560	metabat_479	NOBIN
k127_111342	1184	0.2373	5.67	45.079	10.601	168.133	2.184	8.55	0.0	0	1	no-hit	no-hit	no-hit	no-hit	no-hit	no-hit	1113	529	metabat_126	NOBIN
k127_111375	4591	0.2165	6.604	33.3	9.999	71.994	1.879	6.573	0.01	1	1	Eukaryota	Eukaryota-undef	Sporadotrichida	Oxytrichidae	Stylonychia	Stylonychia lemnae	971	3182	metabat_1391	NOBIN
k127_111378	2817	0.4452	0.238	7.127	0.265	7.497	0.585	0.474	0.007	2	1	Bacteria	Spirochaetes	Spirochaetales	Spirochaetaceae	Salinispira	Salinispira pacifica	10	NOBIN	metabat_111	NOBIN
k127_111402	2927	0.2433	2.088	12.62	0.576	3.861	0.533	2.112	0.0	1	0	no-hit	no-hit	no-hit	no-hit	no-hit	no-hit	502	3756	metabat_871	NOBIN
k127_111434	1153	0.5802	4.669	5.08	0.638	6.16	0.487	0.572	0.069	0	2	Bacteria	Firmicutes	Clostridiales	Clostridiales-undef	Flavonifractor	Flavonifractor plautii	NOBIN	2667	hic_109	NOBIN
k127_111485	1033	0.2333	6.561	232.468	9.098	103.446	0.864	18.277	0.0	0	1	no-hit	no-hit	no-hit	no-hit	no-hit	no-hit	NOBIN	1777	hic_375	NOBIN
k127_111505	2519	0.2112	8.043	233.817	4.249	94.802	2.021	4.712	0.034	2	0	Eukaryota	Eukaryota-undef	Philasterida	Pseudocohnilembidae	Pseudocohnilembus	Pseudocohnilembus persalinus	609	938	metabat_989	NOBIN
k127_111513	6580	0.566	2.219	14.462	0.514	7.427	0.817	0.581	0.115	7	1	Bacteria	Bacteroidetes	Bacteroidales	Bacteroidales-undef	Bacteroidales-undef	Bacteroidales bacterium WCE2004	1275	730	hic_320	NOBIN
k127_111549	3279	0.2449	2.124	32.975	38.891	51.806	1.253	3.424	0.014	1	0	no-hit	no-hit	no-hit	no-hit	no-hit	no-hit	634	2526	metabat_1017	NOBIN
k127_111577	1606	0.2198	8.256	53.986	2.519	91.418	1.843	8.257	1.106	2	1	no-hit	no-hit	no-hit	no-hit	no-hit	no-hit	1113	3411	metabat_126	NOBIN
k127_111629	1081	0.3673	0.158	3.628	0.036	0.862	0.433	0.278	0.066	0	2	Bacteria	Candidatus Melainabacteria	Candidatus Melainabacteria-undef	Candidatus Melainabacteria-undef	Candidatus Melainabacteria-undef	Candidatus Gastranaerophilales bacterium HUM_9	1228	NOBIN	metabat_253	NOBIN
k127_111670	11832	0.3948	0.288	10.253	0.426	4.485	0.451	3.161	0.014	7	2	Bacteria	Firmicutes	Clostridiales	Lachnospiraceae	Butyrivibrio	Butyrivibrio proteoclasticus	228	2818	metabat_566	NOBIN
k127_111674	2004	0.518	10.165	9.641	9.351	40.159	20.944	0.068	0.0	0	2	Bacteria	Bacteroidetes	Bacteroidales	Bacteroidaceae	Bacteroides	Bacteroides thetaiotaomicron	NOBIN	3547	hic_476	NOBIN
k127_111749	1640	0.3811	2.141	8.378	0.146	15.454	0.284	0.891	0.0	2	1	Bacteria	Firmicutes	Clostridiales	Lachnospiraceae	Butyrivibrio	Butyrivibrio sp. INlla21	NOBIN	1477	hic_101	NOBIN
k127_111782	1978	0.1997	27.767	562.712	13.041	245.491	2.709	0.232	0.02	0	2	no-hit	no-hit	no-hit	no-hit	no-hit	no-hit	NOBIN	2060	hic_360	NOBIN
k127_111787	2250	0.1569	0.05	10.42	0.131	2.249	0.422	0.157	0.018	1	2	no-hit	no-hit	no-hit	no-hit	no-hit	no-hit	565	NOBIN	metabat_940	NOBIN
k127_111943	3375	0.3896	1.305	11.573	3.539	26.875	1.334	1.286	0.02	2	2	Bacteria	Bacteroidetes	Bacteroidales	Prevotellaceae	Prevotellaceae-undef	Prevotellaceae bacterium HUN156	294	818	metabat_639	NOBIN
k127_111944	2256	0.3613	2.192	12.831	7.596	44.605	0.254	7.496	0.274	2	2	Bacteria	Bacteroidetes	Bacteroidales	Prevotellaceae	Prevotella	Prevotella sp. tc2-28	NOBIN	617	hic_504	NOBIN
k127_112003	3349	0.192	3.172	34.645	7.792	32.233	0.975	1.506	0.023	0	1	no-hit	no-hit	no-hit	no-hit	no-hit	no-hit	971	638	metabat_1391	NOBIN
k127_112024	4380	0.1893	4.376	40.255	7.584	30.648	1.597	2.178	0.011	1	1	Eukaryota	Eukaryota-undef	Eukaryota-undef	Entamoebidae	Entamoeba	Entamoeba invadens	971	1165	metabat_1391	NOBIN
k127_112053	2723	0.285	0.448	7.256	0.53	8.149	0.146	12.846	0.0	3	1	Bacteria	Firmicutes	Clostridiales	Clostridiaceae	Clostridium	Clostridium sp. CAG:1000	NOBIN	854	hic_383	NOBIN
k127_112055	5177	0.2133	12.434	271.043	9.0	110.811	2.848	2.9	0.0	5	1	Eukaryota	Eukaryota-undef	Hymenostomatida	Tetrahymenidae	Tetrahymena	Tetrahymena thermophila	609	1380	metabat_989	NOBIN
k127_112065	1895	0.2533	15.769	407.347	23.681	207.995	4.716	30.947	0.012	2	0	no-hit	no-hit	no-hit	no-hit	no-hit	no-hit	NOBIN	1634	hic_382	NOBIN
k127_112113	1721	0.2847	0.301	11.255	0.048	1.264	0.335	1.591	0.23	1	2	Bacteria	Bacteroidetes	Flavobacteriales	Flavobacteriaceae	Apibacter	Apibacter mensalis	332	836	metabat_682	NOBIN
k127_112142	2834	0.374	0.038	12.867	1.391	2.561	0.661	0.029	0.042	2	1	no-hit	no-hit	no-hit	no-hit	no-hit	no-hit	1009	NOBIN	metabat_010	NOBIN
k127_112240	2851	0.214	2.774	50.837	2.133	41.6	1.096	4.895	0.021	1	0	no-hit	no-hit	no-hit	no-hit	no-hit	no-hit	104	2690	metabat_055	NOBIN
k127_112281	2801	0.1953	14.544	434.017	10.448	194.089	1.871	2.679	0.028	1	1	Eukaryota	Chordata	Squamata	Dactyloidae	Anolis	Anolis carolinensis	609	2060	metabat_989	NOBIN
k127_112339	2501	0.2247	2.912	40.07	0.535	10.533	0.498	7.994	0.0	0	2	no-hit	no-hit	no-hit	no-hit	no-hit	no-hit	800	NOBIN	metabat_1202	NOBIN
k127_112407	2934	0.2086	0.832	36.225	0.834	12.62	0.236	2.762	0.124	0	1	no-hit	no-hit	no-hit	no-hit	no-hit	no-hit	104	586	metabat_055	NOBIN
k127_112446	1939	0.1506	3.699	247.813	3.187	88.7	0.802	1.909	0.077	0	2	no-hit	no-hit	no-hit	no-hit	no-hit	no-hit	NOBIN	1380	hic_360	NOBIN
k127_112466	1130	0.1867	20.001	537.088	10.399	288.276	6.053	25.789	0.039	0	1	no-hit	no-hit	no-hit	no-hit	no-hit	no-hit	NOBIN	1380	hic_350	NOBIN
k127_112518	2900	0.5224	5.649	27.801	4.618	92.364	19.6	0.28	0.0	1	1	Bacteria	Bacteroidetes	Bacteroidales	Prevotellaceae	Prevotella	Prevotella sp. BP1-145	632	807	metabat_1015	NOBIN
k127_112576	1224	0.2426	0.209	5.067	0.515	10.739	0.811	0.516	0.018	1	2	Bacteria	Firmicutes	Clostridiales	Clostridiaceae	Clostridium	Clostridium sp. CAG:914	565	NOBIN	metabat_940	NOBIN
k127_112605	6383	0.4612	0.3	10.343	0.286	6.649	0.519	1.461	0.026	4	2	Bacteria	Spirochaetes	Spirochaetales	Spirochaetaceae	Treponema	Treponema berlinense	10	NOBIN	metabat_111	NOBIN
k127_112619	2925	0.2133	0.466	13.154	20.838	26.304	0.937	1.233	0.0	0	1	no-hit	no-hit	no-hit	no-hit	no-hit	no-hit	634	NOBIN	metabat_1017	NOBIN
k127_112635	2534	0.2313	0.83	11.631	20.589	21.576	0.558	0.783	0.0	0	1	no-hit	no-hit	no-hit	no-hit	no-hit	no-hit	634	NOBIN	metabat_1017	NOBIN
k127_112637	1962	0.2151	11.963	622.206	18.157	250.837	2.607	31.256	0.0	1	2	no-hit	no-hit	no-hit	no-hit	no-hit	no-hit	NOBIN	711	hic_350	NOBIN
k127_112713	1617	0.1892	5.627	378.406	8.524	85.858	1.463	17.798	0.0	2	0	no-hit	no-hit	no-hit	no-hit	no-hit	no-hit	NOBIN	1634	hic_350	NOBIN
k127_112760	2993	0.1871	2.609	28.79	2.243	86.113	0.732	4.17	0.015	0	1	no-hit	no-hit	no-hit	no-hit	no-hit	no-hit	1312	NOBIN	metabat_347	NOBIN
k127_112774	1186	0.215	2.324	324.595	2.465	26.016	0.574	7.482	0.0	0	1	no-hit	no-hit	no-hit	no-hit	no-hit	no-hit	NOBIN	1134	hic_002	NOBIN
k127_112950	1276	0.4624	6.245	6.284	14.291	53.915	0.656	3.687	0.0	0	1	Bacteria	Firmicutes	Clostridiales	Clostridiales Family XIII. Incertae Sedis	Mogibacterium	Mogibacterium sp. CM50	NOBIN	2648	hic_409	NOBIN
k127_112952	2274	0.212	35.932	573.096	26.996	330.048	7.58	34.47	0.077	1	1	Eukaryota	Eukaryota-undef	Sporadotrichida	Oxytrichidae	Oxytricha	Oxytricha trifallax	NOBIN	2734	hic_395	NOBIN
k127_112958	1338	0.2407	0.297	7.041	0.135	2.868	0.339	0.374	0.119	0	1	Bacteria	Firmicutes	Firmicutes-undef	Firmicutes-undef	Firmicutes-undef	Firmicutes bacterium CAG:227	791	NOBIN	metabat_1191	NOBIN
k127_113031	2369	0.2014	6.692	69.557	9.618	42.721	0.958	2.485	0.035	0	1	Eukaryota	Eukaryota-undef	Peniculida	Parameciidae	Paramecium	Paramecium tetraurelia	NOBIN	2522	hic_217	NOBIN
k127_113057	5960	0.3878	0.481	11.035	3.152	28.149	3.981	0.212	0.052	7	1	Bacteria	Bacteroidetes	Bacteroidales	Prevotellaceae	Prevotella	Prevotella ruminicola	138	NOBIN	metabat_432	NOBIN
k127_113147	1290	0.2233	10.791	568.784	12.078	144.392	4.795	6.403	0.043	1	2	no-hit	no-hit	no-hit	no-hit	no-hit	no-hit	NOBIN	2060	hic_014	NOBIN
k127_113173	3838	0.2342	9.495	320.079	8.798	103.38	1.915	21.819	0.0	1	1	Eukaryota	Placozoa	Placozoa-undef	Placozoa-undef	Trichoplax	Trichoplax adhaerens	686	711	hic_388	NOBIN
k127_113192	8933	0.3733	0.98	10.659	2.387	8.347	0.357	0.286	0.054	3	2	Bacteria	Firmicutes	Selenomonadales	Selenomonadaceae	Mitsuokella	Mitsuokella sp. oral taxon 131	486	2993	metabat_852	NOBIN
k127_113246	4302	0.1795	5.171	11.462	0.719	78.511	1.867	10.956	0.0	3	1	Eukaryota	Chromerida	Chromerida-undef	Chromerida-undef	Vitrella	Vitrella brassicaformis	952	2427	metabat_1370	NOBIN
k127_113272	10389	0.3423	0.42	22.535	0.064	1.782	0.433	1.812	0.07	8	0	Bacteria	Bacteroidetes	Bacteroidales	Bacteroidales-undef	Bacteroidales-undef	Bacteroidales bacterium KHT7	125	2914	metabat_288	NOBIN
k127_113323	2979	0.4162	6.647	8.482	3.579	25.782	4.008	3.695	0.052	1	1	Bacteria	Bacteroidetes	Bacteroidales	Bacteroidaceae	Bacteroides	Bacteroides sp. CAG:770	NOBIN	612	hic_525	NOBIN
k127_113416	2810	0.5018	1.007	9.973	0.574	8.488	1.246	6.614	0.014	2	1	Bacteria	Firmicutes	Clostridiales	Ruminococcaceae	Ruminococcus	Ruminococcus sp. CAG:353	835	2571	metabat_1240	NOBIN
k127_113451	2212	0.4611	2.455	5.908	0.443	4.547	0.487	0.034	0.025	1	1	Bacteria	Firmicutes	Clostridiales	Ruminococcaceae	Ruminococcaceae-undef	Ruminococcaceae bacterium	NOBIN	2673	hic_030	NOBIN
k127_113502	2656	0.2654	5.379	164.79	7.723	78.768	1.318	13.697	0.0	1	1	no-hit	no-hit	no-hit	no-hit	no-hit	no-hit	686	1634	hic_382	NOBIN
k127_113515	1207	0.5808	0.457	6.287	0.68	16.491	0.804	0.0	0.05	0	2	Bacteria	Bacteroidetes	Bacteroidales	Rikenellaceae	Alistipes	Alistipes sp. An66	NOBIN	426	hic_159	NOBIN
k127_113566	18209	0.3046	29.826	11.671	3.653	23.544	1.895	0.497	0.181	16	2	Bacteria	Firmicutes	Erysipelotrichales	Erysipelotrichaceae	Coprobacillus	Coprobacillus sp. CAG:698	986	NOBIN	metabat_1407	NOBIN
k127_113584	6919	0.2616	9.278	23.919	1.179	21.021	0.967	0.066	0.05	9	1	Bacteria	Firmicutes	Clostridiales	Clostridiaceae	Clostridium	Clostridium sp. CAG:780	114	714	metabat_166	NOBIN
k127_113644	1632	0.2286	2.627	16.96	4.394	65.768	2.081	6.35	0.0	1	1	Eukaryota	Eukaryota-undef	Sporadotrichida	Oxytrichidae	Oxytricha	Oxytricha trifallax	1113	NOBIN	metabat_126	NOBIN
k127_113653	3372	0.1966	6.172	184.368	4.681	79.193	3.398	9.316	0.011	1	1	no-hit	no-hit	no-hit	no-hit	no-hit	no-hit	686	2734	hic_392	NOBIN
k127_113750	1656	0.1721	5.659	161.783	5.518	57.096	0.946	0.559	0.117	0	1	no-hit	no-hit	no-hit	no-hit	no-hit	no-hit	1393	257	hic_235	NOBIN
k127_113757	3003	0.2291	7.026	92.251	16.589	65.67	1.598	4.717	0.014	1	0	no-hit	no-hit	no-hit	no-hit	no-hit	no-hit	971	953	metabat_1391	NOBIN
k127_113759	1089	0.4472	31.947	7.184	8.028	53.883	5.656	22.14	160.595	0	1	no-hit	no-hit	no-hit	no-hit	no-hit	no-hit	514	NOBIN	metabat_884	NOBIN
k127_113809	13094	0.2797	0.559	33.414	0.149	1.664	0.402	0.021	0.028	6	1	no-hit	no-hit	no-hit	no-hit	no-hit	no-hit	869	2339	metabat_1277	NOBIN
k127_113830	2018	0.2403	1.612	23.1	30.884	42.111	0.776	1.133	0.019	1	1	no-hit	no-hit	no-hit	no-hit	no-hit	no-hit	634	NOBIN	metabat_1017	NOBIN
k127_114029	2776	0.205	0.805	24.896	22.578	32.76	0.62	1.111	0.0	0	1	no-hit	no-hit	no-hit	no-hit	no-hit	no-hit	634	NOBIN	metabat_1017	NOBIN
k127_114050	1723	0.1764	3.767	10.435	0.687	60.774	1.629	10.096	0.0	1	2	no-hit	no-hit	no-hit	no-hit	no-hit	no-hit	952	NOBIN	metabat_1370	NOBIN
k127_114123	4250	0.1576	1.1	38.75	4.162	27.354	0.428	0.655	0.01	0	1	no-hit	no-hit	no-hit	no-hit	no-hit	no-hit	971	NOBIN	metabat_1391	NOBIN
k127_114177	2548	0.1287	0.742	21.825	0.16	11.367	0.392	0.717	0.0	0	1	no-hit	no-hit	no-hit	no-hit	no-hit	no-hit	774	NOBIN	metabat_1172	NOBIN
k127_114281	1425	0.1761	0.181	7.929	0.625	32.893	0.215	0.828	0.0	0	1	no-hit	no-hit	no-hit	no-hit	no-hit	no-hit	774	NOBIN	metabat_1172	NOBIN
k127_114297	1339	0.4937	18.283	8.541	9.597	184.049	3.795	0.088	0.087	0	2	Bacteria	Bacteroidetes	Bacteroidales	Rikenellaceae	Alistipes	Alistipes sp. CAG:831	NOBIN	3252	hic_084	NOBIN
k127_114332	3662	0.2007	11.141	300.453	6.8	127.026	2.347	1.372	0.042	2	1	Eukaryota	Eukaryota-undef	Heterotrichida	Stentoridae	Stentor	Stentor coeruleus	609	2734	metabat_989	NOBIN
k127_114370	1618	0.1792	0.578	42.268	0.752	12.843	0.443	1.354	0.0	0	1	no-hit	no-hit	no-hit	no-hit	no-hit	no-hit	NOBIN	638	hic_558	NOBIN
k127_114373	2677	0.2062	0.726	23.162	22.038	26.877	0.753	1.567	0.0	1	0	no-hit	no-hit	no-hit	no-hit	no-hit	no-hit	634	NOBIN	metabat_1017	NOBIN
k127_114394	4358	0.2217	7.403	48.709	14.685	44.777	0.615	1.073	0.018	0	1	Eukaryota	Eukaryota-undef	Philasterida	Pseudocohnilembidae	Pseudocohnilembus	Pseudocohnilembus persalinus	971	885	metabat_1391	NOBIN
k127_114483	2083	0.2338	10.888	561.084	13.677	203.835	4.34	35.733	0.092	0	2	no-hit	no-hit	no-hit	no-hit	no-hit	no-hit	NOBIN	880	hic_360	NOBIN
k127_114492	1463	0.5113	4.961	21.858	13.033	213.182	1.087	31.194	1.024	0	1	Bacteria	Firmicutes	Clostridiales	Clostridiaceae	Clostridium	Clostridium sp. FS41	1287	174	metabat_318	NOBIN
k127_114547	1563	0.2809	10.246	62.262	21.433	344.455	4.45	22.768	0.0	1	0	no-hit	no-hit	no-hit	no-hit	no-hit	no-hit	NOBIN	881	hic_061	NOBIN
k127_114729	2629	0.1731	2.966	32.353	5.229	31.963	0.302	0.604	0.016	0	1	no-hit	no-hit	no-hit	no-hit	no-hit	no-hit	971	568	hic_207	NOBIN
k127_114758	3855	0.2493	10.818	65.409	21.526	71.224	3.117	7.758	0.0	1	0	Eukaryota	Eukaryota-undef	Sporadotrichida	Oxytrichidae	Oxytricha	Oxytricha trifallax	971	1705	metabat_1391	NOBIN
k127_114790	6729	0.5704	12.49	10.512	56.556	122.237	0.485	11.6	0.035	6	2	Bacteria	Firmicutes	Clostridiales	Ruminococcaceae	Faecalibacterium	Faecalibacterium sp. CAG:74	378	11	hic_138	NOBIN
k127_114805	1205	0.4241	0.0	3.179	0.032	0.735	0.305	0.0	0.035	1	1	no-hit	no-hit	no-hit	no-hit	no-hit	no-hit	NOBIN	1251	hic_103	NOBIN
k127_114809	3336	0.2197	4.038	95.192	59.189	111.004	2.063	6.198	0.0	0	1	no-hit	no-hit	no-hit	no-hit	no-hit	no-hit	634	2811	hic_026	NOBIN
k127_114835	1695	0.2035	2.971	7.064	0.847	8.089	0.537	0.262	0.026	1	0	Eukaryota	Eukaryota-undef	Sporadotrichida	Oxytrichidae	Stylonychia	Stylonychia lemnae	556	NOBIN	metabat_930	NOBIN
k127_114854	3201	0.4242	11.392	12.753	3.028	27.124	0.64	42.935	0.124	1	2	Bacteria	Spirochaetes	Spirochaetales	Spirochaetaceae	Treponema	Treponema bryantii	720	NOBIN	metabat_1113	NOBIN
k127_114858	1961	0.5655	12.724	6.6	1.906	17.813	0.25	0.088	0.0	1	2	Bacteria	Firmicutes	Clostridiales	Ruminococcaceae	Ruminococcus	Ruminococcus sp. CAG:382	1206	1834	metabat_229	NOBIN
k127_114872	16920	0.2072	0.551	22.381	0.737	12.747	0.352	1.233	0.005	1	0	Eukaryota	Chytridiomycota	Neocallimastigales	Neocallimastigaceae	Neocallimastix	Neocallimastix californiae	104	1380	metabat_055	NOBIN
k127_114879	1520	0.1816	5.063	53.335	6.994	30.497	0.253	3.191	0.028	0	1	no-hit	no-hit	no-hit	no-hit	no-hit	no-hit	NOBIN	3758	hic_057	NOBIN
k127_114901	2561	0.2202	4.501	71.82	4.743	112.84	1.156	6.983	0.0	1	0	no-hit	no-hit	no-hit	no-hit	no-hit	no-hit	1312	3082	metabat_347	NOBIN
k127_114919	2099	0.2606	0.018	50.404	0.502	1.5	0.251	2.404	0.0	1	1	Bacteria	Firmicutes	Clostridiales	Clostridiaceae	Clostridium	Clostridium sp. CAG:417	NOBIN	345	hic_103	NOBIN
k127_114921	4789	0.3462	0.052	11.752	0.336	4.465	0.255	0.099	0.009	6	2	no-hit	no-hit	no-hit	no-hit	no-hit	no-hit	380	NOBIN	metabat_735	NOBIN
k127_114988	5116	0.2869	1.395	8.354	0.599	23.447	0.84	2.821	0.023	2	2	Bacteria	Firmicutes	Clostridiales	Ruminococcaceae	Ruminiclostridium	[Clostridium] methylpentosum	256	916	metabat_597	NOBIN
k127_115060	3249	0.2111	0.59	6.929	13.93	20.484	1.475	1.162	0.015	0	1	no-hit	no-hit	no-hit	no-hit	no-hit	no-hit	634	863	hic_082	NOBIN
k127_115277	1178	0.2054	1.414	22.054	3.064	80.324	0.404	5.804	0.0	0	1	Eukaryota	Eukaryota-undef	Sporadotrichida	Oxytrichidae	Oxytricha	Oxytricha trifallax	1113	NOBIN	metabat_126	NOBIN
k127_115282	5141	0.3346	0.076	10.972	10.052	166.82	0.519	19.357	1.663	2	1	Archaea	Euryarchaeota	Methanobacteriales	Methanobacteriaceae	Methanobrevibacter	Methanobrevibacter millerae	710	2730	metabat_1102	NOBIN
k127_115292	3707	0.4842	0.652	8.411	0.313	455.219	0.397	456.368	38.274	1	2	Bacteria	Bacteroidetes	Bacteroidales	Bacteroidaceae	Bacteroides	Bacteroides helcogenes	1398	624	metabat_441	NOBIN
k127_115348	7712	0.5258	0.243	10.108	0.09	4.007	0.238	27.208	0.124	7	0	Bacteria	Firmicutes	Clostridiales	Clostridiales-undef	Flavonifractor	Flavonifractor sp. An52	90	NOBIN	metabat_1323	NOBIN
k127_115351	1619	0.4632	0.262	9.358	1.229	1.593	1.351	0.076	0.0	0	2	Bacteria	Bacteroidetes	Bacteroidales	Prevotellaceae	Prevotella	Prevotella sp. khp7	NOBIN	947	hic_262	NOBIN
k127_115367	1009	0.224	1.172	3.868	0.487	27.877	1.991	4.661	0.0	0	1	no-hit	no-hit	no-hit	no-hit	no-hit	no-hit	344	NOBIN	metabat_695	NOBIN
k127_115376	2867	0.1835	4.549	7.931	0.602	64.105	1.772	9.535	0.036	2	2	Eukaryota	Eukaryota-undef	Sporadotrichida	Oxytrichidae	Oxytricha	Oxytricha trifallax	952	NOBIN	metabat_1370	NOBIN
k127_115411	1314	0.2253	4.216	108.432	4.135	55.139	1.706	8.05	0.0	0	1	no-hit	no-hit	no-hit	no-hit	no-hit	no-hit	NOBIN	1779	hic_348	NOBIN
k127_115589	2857	0.2853	0.268	22.928	0.114	22.179	0.409	0.455	0.0	5	1	Bacteria	Firmicutes	Clostridiales	Lachnospiraceae	Pseudobutyrivibrio	Pseudobutyrivibrio ruminis	511	235	metabat_881	NOBIN
k127_115657	1500	0.406	0.344	21.447	3.839	37.963	0.285	39.478	0.0	0	2	Bacteria	Spirochaetes	Spirochaetales	Spirochaetaceae	Treponema	Treponema berlinense	NOBIN	2004	hic_455	NOBIN
k127_115664	3102	0.4607	5.236	8.108	0.522	5.416	0.832	0.355	0.404	0	2	Bacteria	Firmicutes	Clostridiales	Lachnospiraceae	Roseburia	Roseburia sp. 831b	1409	1359	metabat_454	NOBIN
k127_115704	3865	0.1829	1.583	20.92	1.438	65.655	0.763	2.713	0.005	1	0	Eukaryota	Eukaryota-undef	Peniculida	Parameciidae	Paramecium	Paramecium tetraurelia	1312	338	metabat_347	NOBIN
k127_115831	3805	0.22	6.078	18.246	0.416	13.886	0.394	0.397	0.07	3	1	Bacteria	Bacteria-undef	Bacteria-undef	Bacteria-undef	Bacteria-undef	Parcubacteria group bacterium RIFCSPHIGHO2_02_FULL_48_10b	104	NOBIN	metabat_055	NOBIN
k127_115904	2095	0.2329	1.058	61.237	1.509	19.12	0.442	2.476	0.0	0	2	no-hit	no-hit	no-hit	no-hit	no-hit	no-hit	NOBIN	2563	hic_014	NOBIN
k127_115971	2924	0.3803	0.268	4.924	0.299	2.266	0.182	0.032	0.0	0	2	Bacteria	Firmicutes	Clostridiales	Lachnospiraceae	Blautia	Blautia sp. CAG:37	NOBIN	1882	hic_077	NOBIN
k127_115977	2872	0.2458	10.181	328.616	14.479	133.046	2.047	22.918	0.0	1	0	Eukaryota	Eukaryota-undef	Heterotrichida	Stentoridae	Stentor	Stentor coeruleus	686	834	metabat_1074	NOBIN
k127_116017	2190	0.1772	2.688	28.863	4.1	23.289	0.588	0.993	0.0	0	2	no-hit	no-hit	no-hit	no-hit	no-hit	no-hit	NOBIN	836	hic_391	NOBIN
k127_116048	6647	0.1476	3.846	257.081	3.035	96.836	0.967	1.255	0.007	0	2	no-hit	no-hit	no-hit	no-hit	no-hit	no-hit	609	2734	metabat_989	NOBIN
k127_116089	2087	0.2036	11.139	188.513	4.65	114.739	1.44	3.628	0.022	0	1	no-hit	no-hit	no-hit	no-hit	no-hit	no-hit	NOBIN	1380	hic_217	NOBIN
k127_116092	2680	0.241	7.029	252.465	8.903	107.516	2.59	16.529	0.022	0	2	Eukaryota	Eukaryota-undef	Tritrichomonadida	Tritrichomonadidae	Tritrichomonas	Tritrichomonas foetus	686	1634	hic_388	NOBIN
k127_116229	4008	0.2111	2.048	56.938	3.192	35.929	0.689	4.947	0.025	2	1	no-hit	no-hit	no-hit	no-hit	no-hit	no-hit	104	1634	metabat_055	NOBIN
k127_116284	1423	0.2235	9.47	215.524	5.394	78.618	1.164	0.25	0.03	1	1	no-hit	no-hit	no-hit	no-hit	no-hit	no-hit	NOBIN	2050	hic_360	NOBIN
k127_116389	1371	0.2166	1.989	26.632	17.699	55.581	0.904	3.263	0.032	1	0	no-hit	no-hit	no-hit	no-hit	no-hit	no-hit	NOBIN	938	hic_247	NOBIN
k127_116393	1185	0.2169	2.715	23.772	0.447	8.64	0.868	4.754	0.0	0	1	no-hit	no-hit	no-hit	no-hit	no-hit	no-hit	1384	3133	hic_103	NOBIN
k127_116409	3469	0.3252	3.707	26.703	0.047	1.64	0.244	0.029	0.144	1	2	Bacteria	Tenericutes	Tenericutes-undef	Tenericutes-undef	Tenericutes-undef	Tenericutes bacterium 4572_104	584	NOBIN	metabat_961	NOBIN
k127_116444	3588	0.4479	19.698	7.96	10.104	25.574	1.617	0.045	0.032	0	2	Bacteria	Firmicutes	Clostridiales	Ruminococcaceae	Ruminococcaceae-undef	Ruminococcaceae bacterium YAD3003	1320	265	metabat_356	NOBIN
k127_116449	1297	0.5135	0.17	10.368	0.06	13.709	3.338	0.033	0.0	3	1	no-hit	no-hit	no-hit	no-hit	no-hit	no-hit	NOBIN	630	hic_332	NOBIN
k127_116455	1722	0.3002	0.135	11.762	0.186	20.499	0.563	13.933	10.56	1	1	Bacteria	Firmicutes	Clostridiales	Clostridiaceae	Clostridium	Clostridium sp. CAG:440	933	NOBIN	metabat_1349	NOBIN
k127_116463	1660	0.4157	29.01	14.493	14.073	170.761	11.916	28.494	0.0	1	2	Bacteria	Firmicutes	Clostridiales	Ruminococcaceae	Ruminococcaceae-undef	Ruminococcaceae bacterium YAD3003	NOBIN	2673	hic_030	NOBIN
k127_116522	1343	0.4028	0.304	15.535	6.587	11.259	1.541	0.798	2.298	0	2	no-hit	no-hit	no-hit	no-hit	no-hit	no-hit	NOBIN	598	hic_375	NOBIN
k127_116536	1521	0.2032	0.641	22.945	42.308	42.58	0.79	1.693	0.0	0	1	no-hit	no-hit	no-hit	no-hit	no-hit	no-hit	104	NOBIN	metabat_055	NOBIN
k127_116548	3245	0.2983	0.445	5.267	0.031	3.971	0.761	5.222	0.012	3	2	Bacteria	Tenericutes	Acholeplasmatales	Acholeplasmataceae	Acholeplasma	Acholeplasma sp. CAG:878	922	NOBIN	metabat_1337	NOBIN
k127_116631	1328	0.5474	1.395	9.374	10.313	122.29	3.544	13.026	0.0	0	2	Bacteria	Firmicutes	Clostridiales	Eubacteriaceae	Eubacterium	[Eubacterium] cellulosolvens	NOBIN	765	hic_335	NOBIN
k127_116666	5755	0.2407	1.461	26.894	24.34	33.703	0.899	2.357	0.014	1	1	Eukaryota	Eukaryota-undef	Sporadotrichida	Oxytrichidae	Oxytricha	Oxytricha trifallax	634	NOBIN	metabat_1017	NOBIN
k127_116726	1337	0.2977	5.66	108.447	10.595	255.354	3.239	13.094	0.028	1	0	no-hit	no-hit	no-hit	no-hit	no-hit	no-hit	NOBIN	1779	hic_350	NOBIN
k127_116761	3322	0.2417	8.914	284.719	29.495	89.399	2.334	5.834	0.03	2	1	Eukaryota	Eukaryota-undef	Heterotrichida	Stentoridae	Stentor	Stentor coeruleus	971	3014	metabat_1391	NOBIN
k127_116775	2955	0.2135	4.394	74.226	15.845	47.446	0.801	1.912	0.046	0	1	Eukaryota	Eukaryota-undef	Sporadotrichida	Oxytrichidae	Oxytricha	Oxytricha trifallax	971	NOBIN	metabat_1391	NOBIN
k127_116779	4307	0.3413	0.239	12.576	12.931	7.091	0.352	3.122	0.019	5	2	Bacteria	Fusobacteria	Fusobacteriales	Fusobacteriaceae	Fusobacterium	Fusobacterium sp. CAG:815	367	NOBIN	metabat_720	NOBIN
k127_116834	1834	0.2323	4.631	56.824	8.865	123.722	1.913	9.36	0.0	1	1	no-hit	no-hit	no-hit	no-hit	no-hit	no-hit	1113	1419	metabat_126	NOBIN
k127_116852	2589	0.214	9.201	246.171	10.698	113.612	2.437	15.834	0.03	1	1	no-hit	no-hit	no-hit	no-hit	no-hit	no-hit	686	2734	metabat_1074	NOBIN
k127_116879	1198	0.5476	0.033	4.191	3.265	54.155	0.096	4.233	0.038	1	1	Bacteria	Firmicutes	Clostridiales	Ruminococcaceae	Ruminococcus	Ruminococcus sp. CAG:9	567	318	metabat_942	NOBIN
k127_116930	2092	0.2151	0.272	4.992	0.147	48.338	0.783	2.205	0.0	0	1	Eukaryota	Eukaryota-undef	Heterotrichida	Stentoridae	Stentor	Stentor coeruleus	NOBIN	959	hic_517	NOBIN
k127_117002	4671	0.2747	0.096	7.672	0.681	22.679	0.221	0.584	0.013	5	1	Bacteria	Bacteria-undef	Bacteria-undef	Bacteria-undef	Bacteria-undef	bacterium F083	905	1610	metabat_1318	NOBIN
k127_117016	4874	0.2068	0.852	17.616	0.819	15.463	0.527	1.942	0.021	1	0	no-hit	no-hit	no-hit	no-hit	no-hit	no-hit	14	NOBIN	metabat_479	NOBIN
k127_117026	2352	0.4588	3.277	11.901	8.572	402.291	0.302	0.021	0.017	1	1	Bacteria	Firmicutes	Clostridiales	Lachnospiraceae	Pseudobutyrivibrio	Pseudobutyrivibrio sp. YE44	NOBIN	1161	hic_370	NOBIN
k127_117028	5809	0.2124	1.551	26.518	36.672	54.264	1.658	3.904	0.0	1	1	no-hit	no-hit	no-hit	no-hit	no-hit	no-hit	634	NOBIN	metabat_1017	NOBIN
k127_117181	4125	0.2436	2.454	41.112	42.889	50.306	1.555	2.649	0.019	2	0	no-hit	no-hit	no-hit	no-hit	no-hit	no-hit	634	2870	metabat_1017	NOBIN
k127_117204	2759	0.2073	3.392	41.07	1.506	11.032	0.355	4.456	0.036	1	1	Eukaryota	Orthonectida	Orthonectida-undef	Rhopaluridae	Intoshia	Intoshia linei	800	2050	metabat_1202	NOBIN
k127_117207	2936	0.2146	0.388	13.027	0.654	6.821	0.281	1.275	0.0	1	2	no-hit	no-hit	no-hit	no-hit	no-hit	no-hit	104	NOBIN	metabat_055	NOBIN
k127_117260	1507	0.2163	8.592	321.699	11.612	108.546	2.641	22.025	0.029	2	0	no-hit	no-hit	no-hit	no-hit	no-hit	no-hit	NOBIN	522	hic_174	NOBIN
k127_117269	1991	0.4194	0.07	6.499	0.1	1.228	0.208	6.278	0.0	1	2	Bacteria	Firmicutes	Clostridiales	Clostridiaceae	Clostridium	Clostridium sp. CAG:167	NOBIN	861	hic_305	NOBIN
k127_117298	9649	0.5418	0.27	16.327	0.049	1.34	0.241	24.243	0.009	7	1	Bacteria	Bacteroidetes	Bacteroidales	Prevotellaceae	Prevotella	Prevotella sp. P5-92	844	529	metabat_1250	NOBIN
k127_117320	1651	0.5161	3.142	6.308	1.293	25.571	1.199	0.686	0.0	1	1	Bacteria	Firmicutes	Clostridiales	Clostridiales-undef	Clostridiales-undef	Clostridiales bacterium	NOBIN	1561	hic_154	NOBIN
k127_117428	4680	0.1694	2.101	8.122	1.461	12.437	0.426	0.228	0.005	2	0	no-hit	no-hit	no-hit	no-hit	no-hit	no-hit	1207	NOBIN	metabat_230	NOBIN
k127_117444	2567	0.4418	0.054	7.661	0.293	3.126	0.312	0.157	0.209	1	2	Bacteria	Firmicutes	Clostridiales	Lachnospiraceae	Roseburia	Roseburia sp. CAG:197	1421	50	metabat_468	NOBIN
k127_117447	1616	0.255	10.411	48.126	11.788	62.987	3.429	6.974	0.136	1	1	Bacteria	Spirochaetes	Spirochaetales	Spirochaetaceae	Treponema	Treponema berlinense	NOBIN	814	hic_383	NOBIN
k127_117459	2895	0.2007	12.468	286.533	5.577	115.22	1.877	1.309	0.015	1	0	Eukaryota	Eukaryota-undef	Longamoebia	Acanthamoebidae	Acanthamoeba	Acanthamoeba castellanii	609	1634	metabat_989	NOBIN
k127_117475	4095	0.7663	24.31	19.305	11.957	138.546	1.928	19.705	0.06	3	2	Bacteria	Firmicutes	Clostridiales	Clostridiaceae	Clostridium	Clostridium sp. CAG:448	62	3171	metabat_1012	NOBIN
k127_117500	3402	0.1919	29.126	736.257	18.203	281.06	4.02	7.684	0.012	0	2	no-hit	no-hit	no-hit	no-hit	no-hit	no-hit	609	2060	metabat_989	NOBIN
k127_117501	1461	0.1916	16.699	319.437	7.736	119.756	3.418	0.654	0.0	0	1	no-hit	no-hit	no-hit	no-hit	no-hit	no-hit	NOBIN	1946	hic_339	NOBIN
k127_117508	2853	0.5279	0.817	22.306	1.167	15.54	0.29	97.948	4.231	1	2	Bacteria	Firmicutes	Selenomonadales	Selenomonadaceae	Mitsuokella	Mitsuokella sp. oral taxon 131	293	450	metabat_638	NOBIN
k127_117540	1934	0.2332	4.569	26.003	4.469	101.916	1.786	7.337	0.022	0	1	Eukaryota	Eukaryota-undef	Sporadotrichida	Oxytrichidae	Oxytricha	Oxytricha trifallax	NOBIN	2811	hic_179	NOBIN
k127_117561	4263	0.3127	1.634	25.33	0.378	2.37	2.264	0.009	0.027	2	2	no-hit	no-hit	no-hit	no-hit	no-hit	no-hit	164	1475	hic_019	NOBIN
k127_117565	2720	0.1827	11.32	344.186	8.25	115.324	1.769	3.181	0.0	2	1	Eukaryota	Eukaryota-undef	Peniculida	Parameciidae	Paramecium	Paramecium tetraurelia	609	1380	metabat_989	NOBIN
k127_117575	1255	0.1721	9.896	198.779	6.225	79.936	1.931	2.645	0.0	2	2	no-hit	no-hit	no-hit	no-hit	no-hit	no-hit	NOBIN	257	hic_250	NOBIN
k127_117584	2544	0.2024	2.677	121.726	3.717	48.558	0.749	6.618	0.049	1	1	no-hit	no-hit	no-hit	no-hit	no-hit	no-hit	686	2311	metabat_1074	NOBIN
k127_117660	2788	0.2869	5.909	52.388	73.061	99.178	3.208	5.383	0.212	1	0	Eukaryota	Nematoda	Tylenchida	Strongyloididae	Strongyloides	Strongyloides stercoralis	634	2049	metabat_1017	NOBIN
k127_117681	1649	0.2062	3.578	43.547	62.765	76.708	2.423	4.002	0.0	1	0	no-hit	no-hit	no-hit	no-hit	no-hit	no-hit	634	NOBIN	metabat_1017	NOBIN
k127_117727	1848	0.2884	0.052	5.362	0.046	1.64	0.308	0.0	0.021	0	1	no-hit	no-hit	no-hit	no-hit	no-hit	no-hit	240	NOBIN	metabat_580	NOBIN
k127_117777	1617	0.2004	5.19	58.635	9.514	43.502	1.007	3.698	0.025	0	1	no-hit	no-hit	no-hit	no-hit	no-hit	no-hit	NOBIN	3037	hic_103	NOBIN
k127_117819	10078	0.4332	0.19	13.903	0.488	2.539	0.308	0.263	0.064	9	1	Bacteria	Firmicutes	Clostridiales	Lachnospiraceae	Lachnospiraceae-undef	Lachnospiraceae bacterium	696	3771	metabat_1085	metabat_1085
k127_117848	1089	0.2287	10.177	170.937	5.346	99.803	2.603	5.518	0.0	0	2	no-hit	no-hit	no-hit	no-hit	no-hit	no-hit	NOBIN	3605	hic_022	NOBIN
k127_117850	2374	0.4301	11.016	12.859	0.177	4.443	0.401	0.574	0.017	1	2	Bacteria	Bacteroidetes	Bacteroidales	Prevotellaceae	Prevotella	Prevotella multisaccharivorax	NOBIN	1164	hic_109	NOBIN
k127_117888	3788	0.2579	6.111	19.101	4.019	31.412	2.035	4.799	0.021	0	1	Eukaryota	Chytridiomycota	Neocallimastigales	Neocallimastigaceae	Neocallimastix	Neocallimastix californiae	14	768	metabat_479	NOBIN
k127_117890	1605	0.3084	0.013	5.359	0.173	1.12	0.202	0.0	0.0	2	0	Bacteria	Firmicutes	Firmicutes-undef	Firmicutes-undef	Firmicutes-undef	Firmicutes bacterium CAG:882	808	NOBIN	metabat_1210	NOBIN
k127_117892	2814	0.1898	4.005	28.011	5.382	23.998	0.582	0.978	0.029	0	1	no-hit	no-hit	no-hit	no-hit	no-hit	no-hit	1207	NOBIN	metabat_230	NOBIN
k127_117973	4664	0.2153	1.274	55.513	1.716	23.918	0.515	2.469	0.0	1	0	no-hit	no-hit	no-hit	no-hit	no-hit	no-hit	14	1493	metabat_479	NOBIN
k127_118024	4670	0.2773	1.03	13.057	5.313	21.649	0.837	5.228	0.027	4	2	Bacteria	Tenericutes	Mycoplasmatales	Mycoplasmataceae	Mycoplasma	Mycoplasma sp. CAG:877	654	2910	metabat_1039	NOBIN
k127_118117	3020	0.4672	7.437	13.035	1.732	13.248	1.467	4.676	0.027	1	2	Bacteria	Firmicutes	Clostridiales	Lachnospiraceae	Lachnospiraceae-undef	Lachnospiraceae bacterium 9_1_43BFAA	304	393	metabat_651	NOBIN
k127_118138	1289	0.2281	2.393	49.939	0.057	11.03	0.525	0.05	0.0	0	1	Eukaryota	Eukaryota-undef	Hymenostomatida	Tetrahymenidae	Tetrahymena	Tetrahymena thermophila	NOBIN	2163	hic_311	NOBIN
k127_118228	1473	0.243	10.103	350.429	12.678	147.317	1.843	24.488	0.217	0	1	no-hit	no-hit	no-hit	no-hit	no-hit	no-hit	NOBIN	3387	hic_375	NOBIN
k127_118240	2557	0.2041	3.184	112.406	8.391	37.786	0.517	1.74	0.0	1	1	no-hit	no-hit	no-hit	no-hit	no-hit	no-hit	971	NOBIN	metabat_1391	NOBIN
k127_118269	3922	0.4658	2.048	14.152	4.466	64.561	0.645	15.247	0.162	4	1	Bacteria	Firmicutes	Clostridiales	Clostridiales-undef	Intestinimonas	Intestinimonas butyriciproducens	630	1499	metabat_1013	NOBIN
k127_118303	3179	0.1784	1.569	18.745	3.328	35.297	0.321	1.173	0.028	1	1	no-hit	no-hit	no-hit	no-hit	no-hit	no-hit	1207	257	metabat_230	NOBIN
k127_118347	5372	0.4983	2.232	12.936	0.507	7.669	0.161	1.054	0.353	3	2	Bacteria	Firmicutes	Firmicutes-undef	Firmicutes-undef	Firmicutes-undef	Firmicutes bacterium CAG:110	134	1059	metabat_388	NOBIN
k127_118399	5214	0.2054	8.73	151.783	5.784	78.636	1.456	2.854	0.007	1	2	Eukaryota	Chytridiomycota	Neocallimastigales	Neocallimastigaceae	Anaeromyces	Anaeromyces robustus	609	938	metabat_989	NOBIN
k127_118455	3283	0.1937	23.672	541.481	13.563	210.784	5.68	7.574	0.012	2	0	Eukaryota	Eukaryota-undef	Peniculida	Parameciidae	Paramecium	Paramecium tetraurelia	609	1380	metabat_989	NOBIN
k127_118502	1052	0.5209	25.891	43.228	48.895	457.133	0.155	0.095	0.0	1	2	no-hit	no-hit	no-hit	no-hit	no-hit	no-hit	NOBIN	1319	hic_277	NOBIN
k127_118527	3051	0.1983	6.162	243.795	5.761	68.828	1.079	12.244	0.041	4	1	no-hit	no-hit	no-hit	no-hit	no-hit	no-hit	686	1380	metabat_1074	NOBIN
k127_118558	1183	0.2773	0.428	4.768	0.26	2.317	0.219	0.032	0.0	0	2	Bacteria	Bacteria-undef	Bacteria-undef	Bacteria-undef	Bacteria-undef	Parcubacteria group bacterium GW2011_GWA2_46_10	853	NOBIN	metabat_1260	NOBIN
k127_118667	1851	0.1956	7.825	301.829	6.18	106.099	1.082	0.602	0.046	0	1	no-hit	no-hit	no-hit	no-hit	no-hit	no-hit	NOBIN	2734	hic_350	NOBIN
k127_118714	3637	0.2334	4.495	58.78	6.723	105.714	2.62	11.475	0.016	2	0	Eukaryota	Eukaryota-undef	Sporadotrichida	Oxytrichidae	Oxytricha	Oxytricha trifallax	1312	1878	metabat_347	NOBIN
k127_118733	1487	0.2616	5.941	32.579	10.64	80.553	14.046	22.985	0.0	1	0	Bacteria	Bacteria-undef	Bacteria-undef	Bacteria-undef	Bacteria-undef	candidate division TA06 bacterium 34_109	922	488	metabat_1337	NOBIN
k127_118800	1056	0.5616	472.424	8.269	3.704	27.859	2.855	0.458	0.117	0	2	Bacteria	Firmicutes	Clostridiales	Clostridiales-undef	Flavonifractor	Flavonifractor sp. An10	NOBIN	2415	hic_496	NOBIN
k127_118806	3107	0.2884	0.94	13.325	7.524	67.512	4.308	21.39	0.027	5	0	Bacteria	Tenericutes	Mycoplasmatales	Mycoplasmataceae	Mycoplasma	Mycoplasma sp. CAG:877	949	NOBIN	metabat_1366	NOBIN
k127_118817	1755	0.1983	0.828	28.642	1.079	12.1	0.326	1.674	0.046	1	0	no-hit	no-hit	no-hit	no-hit	no-hit	no-hit	104	2410	metabat_055	NOBIN
k127_118859	2813	0.2762	6.043	10.369	1.048	16.623	4.034	3.64	0.014	2	1	Bacteria	Firmicutes	Clostridiales	Lachnospiraceae	Acetitomaculum	Acetitomaculum ruminis	12	NOBIN	metabat_333	NOBIN
k127_118886	2542	0.238	0.165	12.045	0.563	9.934	0.209	1.018	0.02	2	0	no-hit	no-hit	no-hit	no-hit	no-hit	no-hit	774	NOBIN	metabat_1172	NOBIN
k127_118912	4145	0.1993	16.16	437.641	8.593	151.905	1.76	1.525	0.0	1	1	no-hit	no-hit	no-hit	no-hit	no-hit	no-hit	609	2734	metabat_989	NOBIN
k127_119093	1351	0.2213	2.226	36.822	39.634	46.645	0.82	3.179	0.0	0	1	Eukaryota	Eukaryota-undef	Eukaryota-undef	Entamoebidae	Entamoeba	Entamoeba histolytica	634	3716	hic_183	NOBIN
k127_119110	1551	0.5048	11.645	18.235	15.625	183.594	9.735	2.393	0.05	1	1	Bacteria	Firmicutes	Clostridiales	Clostridiaceae	Sarcina	Sarcina sp. DSM 11001	NOBIN	170	hic_214	NOBIN
k127_119148	2868	0.2887	5.718	61.002	117.745	132.793	4.003	7.973	0.044	1	0	Eukaryota	Eukaryota-undef	Sporadotrichida	Oxytrichidae	Stylonychia	Stylonychia lemnae	634	2691	metabat_1017	NOBIN
k127_119223	4023	0.2053	3.944	38.966	9.609	32.662	0.422	0.961	0.041	0	1	no-hit	no-hit	no-hit	no-hit	no-hit	no-hit	971	575	metabat_1391	NOBIN
k127_119272	1011	0.2038	1.543	5.411	1.087	51.018	0.576	7.329	0.083	0	1	Bacteria	Candidatus Melainabacteria	Candidatus Melainabacteria-undef	Candidatus Melainabacteria-undef	Candidatus Melainabacteria-undef	Candidatus Gastranaerophilales bacterium HUM_9	565	NOBIN	metabat_940	NOBIN
k127_119358	1115	0.1973	1.738	29.681	7.683	18.859	0.653	2.323	0.0	0	1	no-hit	no-hit	no-hit	no-hit	no-hit	no-hit	104	NOBIN	metabat_055	NOBIN
k127_119467	2652	0.2274	12.284	420.837	13.733	169.648	1.955	25.106	0.0	0	1	no-hit	no-hit	no-hit	no-hit	no-hit	no-hit	686	711	metabat_1074	NOBIN
k127_119545	7607	0.3702	0.984	17.881	0.462	3.614	1.512	0.165	0.214	8	2	Bacteria	Firmicutes	Clostridiales	Lachnospiraceae	Anaerosporobacter	Anaerosporobacter mobilis	1001	2459	metabat_002	NOBIN
k127_119600	1571	0.3985	0.121	11.134	0.38	13.719	0.104	0.065	0.083	2	1	Bacteria	Firmicutes	Clostridiales	Ruminococcaceae	Ruminococcaceae-undef	Ruminococcaceae bacterium KH2T8	NOBIN	979	hic_225	NOBIN
k127_119620	2538	0.539	1.868	6.171	3.092	42.746	0.42	0.0	0.046	2	2	Bacteria	Firmicutes	Clostridiales	Ruminococcaceae	Ruminococcaceae-undef	Ruminococcaceae bacterium YAD3003	NOBIN	816	hic_152	NOBIN
k127_119654	3403	0.1954	0.623	32.2	33.14	40.798	0.768	1.723	0.025	1	1	no-hit	no-hit	no-hit	no-hit	no-hit	no-hit	634	2757	metabat_1017	NOBIN
k127_119661	1106	0.2016	6.995	35.662	13.155	45.42	3.06	2.055	0.0	0	1	no-hit	no-hit	no-hit	no-hit	no-hit	no-hit	NOBIN	2528	hic_082	NOBIN
k127_119718	1604	0.217	1.065	8.354	0.632	4.353	0.615	0.08	0.026	1	2	Bacteria	Firmicutes	Clostridiales	Clostridiaceae	Clostridium	Clostridium sp. CAG:302	347	NOBIN	metabat_698	NOBIN
k127_119766	1760	0.5125	3.02	8.155	0.988	16.894	2.19	8.819	0.086	1	1	Bacteria	Firmicutes	Clostridiales	Lachnospiraceae	Coprococcus	Coprococcus comes CAG:19	104	894	metabat_055	NOBIN
k127_119770	3077	0.1947	0.498	13.706	14.143	22.315	0.546	1.069	0.038	0	1	no-hit	no-hit	no-hit	no-hit	no-hit	no-hit	634	NOBIN	metabat_1017	NOBIN
k127_119922	1034	0.4632	0.175	11.312	0.0	34.219	0.19	9.734	0.0	1	1	Bacteria	Firmicutes	Clostridiales	Lachnospiraceae	Butyrivibrio	Butyrivibrio sp. YAB3001	NOBIN	1528	hic_110	NOBIN
k127_119934	1196	0.2433	1.472	76.912	45.346	50.48	0.49	3.271	0.035	1	1	no-hit	no-hit	no-hit	no-hit	no-hit	no-hit	NOBIN	2500	hic_219	NOBIN
k127_119989	3810	0.5257	2.922	7.899	0.23	9.758	0.622	2.666	0.0	4	1	Bacteria	Firmicutes	Lactobacillales	Streptococcaceae	Streptococcus	Streptococcus infantis	NOBIN	1137	hic_490	NOBIN
k127_120141	1051	0.4167	0.62	5.654	1.145	11.078	1.003	14.002	0.038	0	2	Bacteria	Firmicutes	Clostridiales	Ruminococcaceae	Ruminococcus	Ruminococcus flavefaciens	NOBIN	391	hic_434	NOBIN
k127_120180	9276	0.2031	2.123	74.605	1.323	25.984	0.418	2.147	0.04	1	1	no-hit	no-hit	no-hit	no-hit	no-hit	no-hit	686	1634	metabat_1074	NOBIN
k127_120233	2124	0.5499	6.416	6.58	0.62	13.935	2.256	0.018	0.019	0	1	no-hit	no-hit	no-hit	no-hit	no-hit	no-hit	NOBIN	3344	hic_363	NOBIN
k127_120234	1041	0.3814	0.059	3.826	0.0	0.477	0.098	1.559	0.674	0	1	no-hit	no-hit	no-hit	no-hit	no-hit	no-hit	793	NOBIN	metabat_1193	NOBIN
k127_120275	4452	0.1947	14.56	310.866	9.98	163.217	3.572	5.703	0.018	4	1	no-hit	no-hit	no-hit	no-hit	no-hit	no-hit	609	1380	metabat_989	NOBIN
k127_120287	1550	0.4181	0.517	6.234	0.979	16.133	0.85	2.05	0.063	0	2	Bacteria	Firmicutes	Clostridiales	Lachnospiraceae	Anaerostipes	Anaerostipes sp. 992a	618	637	metabat_999	NOBIN
k127_120292	1363	0.4468	0.728	3.721	2.022	9.821	1.795	2.584	0.015	0	2	Bacteria	Firmicutes	Clostridiales	Ruminococcaceae	Ruminococcus	Ruminococcus sp. CAG:17	NOBIN	1180	hic_471	NOBIN
k127_120312	1193	0.43	0.339	7.858	0.049	1.495	0.148	1.794	0.159	2	2	Bacteria	Firmicutes	Clostridiales	Ruminococcaceae	Ruminococcus	Ruminococcus callidus	NOBIN	2100	hic_590	NOBIN
k127_120318	1939	0.278	0.931	10.119	0.048	13.037	1.685	4.56	0.0	1	1	Bacteria	Firmicutes	Clostridiales	Clostridiaceae	Clostridium	Clostridium sp. CAG:609	922	NOBIN	metabat_1337	NOBIN
k127_120327	7724	0.59	1.456	13.936	1.934	7.745	0.445	0.495	0.171	6	2	Bacteria	Proteobacteria	Rhodospirillales	Acetobacteraceae	Acetobacter	Acetobacter sp. CAG:977	1127	140	metabat_141	NOBIN
k127_120353	2059	0.3273	1.965	10.37	1.048	10.755	0.534	24.81	0.174	0	2	Bacteria	Bacteroidetes	Bacteroidales	Bacteroidaceae	Bacteroides	Bacteroides salanitronis	NOBIN	2402	hic_185	NOBIN
k127_120527	3245	0.2046	5.908	36.42	6.874	27.032	1.243	2.747	0.05	1	0	no-hit	no-hit	no-hit	no-hit	no-hit	no-hit	800	454	metabat_1202	NOBIN
k127_120535	1714	0.1949	2.63	100.116	2.594	27.348	0.065	0.013	0.0	0	1	Bacteria	Deferribacteres	Deferribacterales	Deferribacteraceae	Mucispirillum	Mucispirillum schaedleri	NOBIN	2563	hic_222	NOBIN
k127_120575	3123	0.3977	0.289	12.829	2.143	18.132	1.433	0.012	0.051	1	1	Bacteria	Firmicutes	Clostridiales	Lachnospiraceae	Roseburia	Roseburia intestinalis	373	311	metabat_727	NOBIN
k127_120577	1282	0.1747	1.413	63.289	2.31	35.219	0.254	0.072	0.0	0	1	no-hit	no-hit	no-hit	no-hit	no-hit	no-hit	NOBIN	2050	hic_002	NOBIN
k127_120679	5249	0.5367	4.079	8.064	34.271	155.354	0.472	1.59	3.106	2	2	Bacteria	Bacteroidetes	Bacteroidales	Prevotellaceae	Prevotella	Prevotella ruminicola	1242	1859	metabat_269	NOBIN
k127_120698	1361	0.2153	4.657	196.881	6.734	75.495	1.669	11.425	0.0	0	1	Eukaryota	Eukaryota-undef	Sporadotrichida	Oxytrichidae	Oxytricha	Oxytricha trifallax	774	2969	metabat_1172	NOBIN
k127_120734	3051	0.1888	5.757	155.455	2.98	62.25	1.289	0.272	0.013	1	1	Bacteria	Cyanobacteria	Chroococcales	Chroococcaceae	Geminocystis	Geminocystis sp. NIES-3708	609	711	metabat_989	NOBIN
k127_120739	1287	0.2036	21.217	374.326	33.008	178.86	10.43	22.033	0.0	1	1	Eukaryota	Eukaryota-undef	Sporadotrichida	Oxytrichidae	Oxytricha	Oxytricha trifallax	NOBIN	1777	hic_382	NOBIN
k127_120746	1638	0.2106	2.292	39.455	43.361	45.968	1.454	5.529	0.0	0	2	no-hit	no-hit	no-hit	no-hit	no-hit	no-hit	634	NOBIN	metabat_1017	NOBIN
k127_120759	3676	0.1844	3.252	225.068	4.727	73.235	1.01	8.071	0.0	0	1	Eukaryota	Basidiomycota	Tremellales	Cuniculitremaceae	Kockovaella	Kockovaella imperatae	NOBIN	2209	hic_392	NOBIN
k127_120763	1135	0.407	0.111	3.442	0.1	204.841	0.211	316.24	47.112	0	2	Bacteria	Firmicutes	Veillonellales	Veillonellaceae	Dialister	Dialister succinatiphilus	332	2406	metabat_682	NOBIN
k127_120805	8762	0.426	0.151	9.606	18.667	9.005	0.451	0.032	0.046	2	2	Bacteria	Firmicutes	Clostridiales	Ruminococcaceae	Ruminococcaceae-undef	Ruminococcaceae bacterium YAD3003	464	956	metabat_828	NOBIN
k127_120808	1643	0.2483	3.704	80.168	60.03	98.367	1.816	8.104	0.049	1	0	Eukaryota	Eukaryota-undef	Sporadotrichida	Oxytrichidae	Oxytricha	Oxytricha trifallax	634	2690	metabat_1017	NOBIN
k127_120851	1796	0.1949	13.453	218.104	8.051	99.788	2.568	0.635	0.067	0	1	no-hit	no-hit	no-hit	no-hit	no-hit	no-hit	NOBIN	1380	hic_382	NOBIN
k127_120893	2567	0.2365	14.415	204.111	15.342	240.614	4.552	18.946	0.0	0	1	Eukaryota	Eukaryota-undef	Philasterida	Pseudocohnilembidae	Pseudocohnilembus	Pseudocohnilembus persalinus	1312	1081	metabat_347	NOBIN
k127_120937	1297	0.1758	3.961	10.598	0.828	90.867	1.658	8.697	0.0	0	1	no-hit	no-hit	no-hit	no-hit	no-hit	no-hit	952	NOBIN	metabat_1370	NOBIN
k127_120981	2128	0.4864	5.947	12.136	2.363	12.736	8.857	0.662	0.01	1	2	Bacteria	Firmicutes	Clostridiales	Clostridiaceae	Clostridium	Clostridium sp. ASF502	NOBIN	1162	hic_049	NOBIN
k127_121031	1859	0.191	4.32	136.361	4.147	41.384	1.03	0.871	0.0	1	2	no-hit	no-hit	no-hit	no-hit	no-hit	no-hit	NOBIN	228	hic_334	NOBIN
k127_121150	1253	0.2083	2.237	152.611	4.458	52.828	0.535	5.122	0.04	0	1	no-hit	no-hit	no-hit	no-hit	no-hit	no-hit	NOBIN	2077	hic_334	NOBIN
k127_121254	2086	0.2248	9.554	104.439	11.242	75.108	1.273	11.554	0.0	1	0	no-hit	no-hit	no-hit	no-hit	no-hit	no-hit	NOBIN	1560	hic_379	NOBIN
k127_121262	2014	0.2056	6.805	156.004	6.171	93.977	3.731	12.469	0.0	1	1	Eukaryota	Eukaryota-undef	Hymenostomatida	Tetrahymenidae	Tetrahymena	Tetrahymena thermophila	NOBIN	2023	hic_077	NOBIN
k127_121268	1250	0.5816	0.774	6.158	0.423	8.594	0.186	0.125	0.0	0	1	Bacteria	Bacteroidetes	Bacteroidales	Bacteroidaceae	Bacteroides	Bacteroides vulgatus	NOBIN	1965	hic_180	NOBIN
k127_121322	2355	0.5843	13.601	12.187	15.842	154.715	2.991	9.701	0.291	1	2	Bacteria	Firmicutes	Clostridiales	Clostridiaceae	Clostridium	Clostridium sp. CAG:510	NOBIN	336	hic_206	NOBIN
k127_121344	7602	0.2214	1.242	35.227	1.484	23.441	0.609	0.986	0.016	9	0	no-hit	no-hit	no-hit	no-hit	no-hit	no-hit	800	596	metabat_1202	NOBIN
k127_121365	1234	0.3387	0.234	5.763	0.532	1.519	0.165	0.107	0.0	2	2	Bacteria	Firmicutes	Clostridiales	Lachnospiraceae	Oribacterium	Oribacterium sp. KHPX15	596	NOBIN	metabat_974	NOBIN
k127_121394	1896	0.4341	0.441	10.341	0.095	21.335	28.773	0.0	0.02	2	2	Bacteria	Firmicutes	Clostridiales	Clostridiaceae	Clostridium	Clostridium botulinum	NOBIN	3132	hic_364	NOBIN
k127_121408	2538	0.3554	4.743	13.071	0.401	13.71	2.996	2.576	0.03	5	2	Bacteria	Spirochaetes	Spirochaetales	Spirochaetaceae	Treponema	Treponema primitia	653	NOBIN	metabat_1038	NOBIN
k127_121487	1555	0.2695	6.316	59.044	96.74	121.103	5.705	5.469	0.348	1	0	Eukaryota	Eukaryota-undef	Peniculida	Parameciidae	Paramecium	Paramecium tetraurelia	634	1395	metabat_1017	NOBIN
k127_121500	1283	0.1894	5.226	95.989	2.822	39.595	1.802	3.495	0.0	1	0	Eukaryota	Chordata	Beloniformes	Adrianichthyidae	Oryzias	Oryzias latipes	NOBIN	1997	hic_334	NOBIN
k127_121614	3479	0.2391	10.941	261.703	12.018	133.395	4.519	24.371	0.024	2	1	Eukaryota	Eukaryota-undef	Sporadotrichida	Oxytrichidae	Oxytricha	Oxytricha trifallax	686	2734	metabat_1074	NOBIN
k127_121626	1631	0.1772	14.02	478.96	11.063	250.639	5.219	9.008	0.0	0	1	Eukaryota	Eukaryota-undef	Philasterida	Pseudocohnilembidae	Pseudocohnilembus	Pseudocohnilembus persalinus	NOBIN	2060	hic_395	NOBIN
k127_121630	1400	0.3407	0.052	4.539	0.03	0.694	0.15	0.06	0.0	0	1	no-hit	no-hit	no-hit	no-hit	no-hit	no-hit	855	NOBIN	metabat_1262	NOBIN
k127_121651	1404	0.5214	1.739	4.204	1.298	11.633	0.417	0.687	0.257	0	2	Bacteria	Proteobacteria	Proteobacteria-undef	Proteobacteria-undef	Proteobacteria-undef	Deltaproteobacteria bacterium CG2_30_63_29	344	398	metabat_695	NOBIN
k127_121699	1882	0.2003	15.125	281.689	7.606	129.726	3.192	2.49	0.0	0	1	Eukaryota	Eukaryota-undef	Sporadotrichida	Oxytrichidae	Stylonychia	Stylonychia lemnae	NOBIN	2734	hic_404	NOBIN
k127_121711	1964	0.222	6.373	186.895	5.226	73.178	1.072	9.774	0.011	0	2	Eukaryota	Eukaryota-undef	Sporadotrichida	Oxytrichidae	Stylonychia	Stylonychia lemnae	NOBIN	711	hic_392	NOBIN
k127_121750	2596	0.2142	0.198	8.127	0.057	16.867	0.634	1.483	0.0	3	2	Bacteria	Firmicutes	Clostridiales	Clostridiaceae	Clostridium	Clostridium sp. CAG:433	771	NOBIN	metabat_1169	NOBIN
k127_121792	1563	0.1817	4.344	130.814	2.381	42.813	0.61	0.727	0.0	1	2	no-hit	no-hit	no-hit	no-hit	no-hit	no-hit	NOBIN	522	hic_115	NOBIN
k127_121940	28644	0.3175	0.103	11.053	0.068	1.461	0.227	0.026	0.015	39	2	Bacteria	Firmicutes	Clostridiales	Lachnospiraceae	Tyzzerella	Tyzzerella sp. An114	111	NOBIN	metabat_133	NOBIN
k127_121964	31554	0.2779	0.058	17.0	0.048	1.119	0.243	0.141	0.027	38	1	Bacteria	Proteobacteria	Rhizobiales	Phyllobacteriaceae	Mesorhizobium	Mesorhizobium sp. Root554	1042	2758	metabat_047	NOBIN
k127_121976	1726	0.2265	17.156	388.948	9.813	156.995	3.47	6.665	0.0	1	1	Eukaryota	Eukaryota-undef	Sporadotrichida	Oxytrichidae	Oxytricha	Oxytricha trifallax	NOBIN	1634	hic_388	NOBIN
k127_121987	1692	0.2128	13.941	288.486	8.827	150.265	2.162	5.816	0.054	1	0	Eukaryota	Eukaryota-undef	Philasterida	Pseudocohnilembidae	Pseudocohnilembus	Pseudocohnilembus persalinus	NOBIN	1395	hic_375	NOBIN
k127_121993	1812	0.1821	1.91	47.608	1.499	57.275	0.817	4.508	0.0	1	1	no-hit	no-hit	no-hit	no-hit	no-hit	no-hit	1113	NOBIN	metabat_126	NOBIN
k127_122015	1507	0.1692	4.922	159.188	3.359	76.61	0.439	0.029	0.0	0	1	no-hit	no-hit	no-hit	no-hit	no-hit	no-hit	NOBIN	1380	hic_213	NOBIN
k127_122112	4111	0.2318	0.824	15.186	25.097	31.18	1.384	1.883	0.065	2	0	no-hit	no-hit	no-hit	no-hit	no-hit	no-hit	634	810	metabat_1017	NOBIN
k127_122130	4637	0.4458	0.172	8.533	0.311	52.927	0.377	0.034	0.017	4	2	Bacteria	Firmicutes	Clostridiales	Lachnospiraceae	Anaerosporobacter	Anaerosporobacter mobilis	1027	1208	metabat_030	NOBIN
k127_122160	1121	0.2248	4.625	31.409	7.552	26.461	0.798	3.018	0.042	1	0	Eukaryota	Eukaryota-undef	Sporadotrichida	Oxytrichidae	Oxytricha	Oxytricha trifallax	1206	1689	metabat_229	NOBIN
k127_122178	4156	0.2007	4.382	49.782	10.06	117.306	1.245	5.274	0.01	1	1	no-hit	no-hit	no-hit	no-hit	no-hit	no-hit	NOBIN	263	hic_334	NOBIN
k127_122252	1798	0.228	2.517	73.1	4.313	34.379	1.885	9.039	0.0	0	1	no-hit	no-hit	no-hit	no-hit	no-hit	no-hit	NOBIN	1212	hic_046	NOBIN
k127_122284	2888	0.2067	16.143	328.606	8.727	152.101	4.137	3.945	0.042	1	1	Eukaryota	Eukaryota-undef	Sporadotrichida	Oxytrichidae	Stylonychia	Stylonychia lemnae	609	2734	metabat_989	NOBIN
k127_122297	4334	0.4319	2.326	9.268	0.506	4.256	0.506	0.737	0.068	3	1	Bacteria	Firmicutes	Firmicutes-undef	Firmicutes-undef	Firmicutes-undef	Firmicutes bacterium CAG:41	614	505	metabat_995	NOBIN
k127_122384	2416	0.1929	15.897	388.825	13.452	147.777	3.184	2.698	0.0	1	1	no-hit	no-hit	no-hit	no-hit	no-hit	no-hit	NOBIN	938	hic_360	NOBIN
k127_122445	2435	0.2378	10.528	70.966	26.597	78.603	1.21	2.039	0.094	0	1	Eukaryota	Eukaryota-undef	Sporadotrichida	Oxytrichidae	Oxytricha	Oxytricha trifallax	NOBIN	1689	hic_026	NOBIN
k127_122469	2666	0.6358	26.069	17.446	8.114	133.043	16.22	4.372	0.0	2	2	Bacteria	Firmicutes	Clostridiales	Ruminococcaceae	Ruminococcaceae-undef	Ruminococcaceae bacterium FB2012	512	1141	metabat_882	NOBIN
k127_122491	1352	0.3136	4.039	48.925	45.817	86.144	5.104	2.224	0.0	1	0	Eukaryota	Eukaryota-undef	Hymenostomatida	Tetrahymenidae	Tetrahymena	Tetrahymena thermophila	634	NOBIN	metabat_1017	NOBIN
k127_122534	2373	0.2044	33.511	619.366	18.459	255.859	3.778	2.348	0.017	0	2	no-hit	no-hit	no-hit	no-hit	no-hit	no-hit	NOBIN	938	hic_388	NOBIN
k127_122554	3100	0.2252	9.92	325.535	9.579	147.319	4.0	29.31	0.012	2	2	Eukaryota	Eukaryota-undef	Sporadotrichida	Oxytrichidae	Oxytricha	Oxytricha trifallax	686	711	metabat_1074	NOBIN
k127_122668	1103	0.223	1.162	49.872	15.704	43.087	0.765	2.063	0.0	1	0	no-hit	no-hit	no-hit	no-hit	no-hit	no-hit	634	2027	metabat_1017	NOBIN
k127_122717	1021	0.192	0.626	24.036	1.156	7.958	0.25	1.706	0.088	0	1	no-hit	no-hit	no-hit	no-hit	no-hit	no-hit	NOBIN	1579	hic_194	NOBIN
k127_122779	2417	0.2118	8.322	350.263	9.114	120.152	1.801	19.204	0.031	1	1	Eukaryota	Eukaryota-undef	Hymenostomatida	Hymenostomatida-undef	Ichthyophthirius	Ichthyophthirius multifiliis	NOBIN	3338	hic_395	NOBIN
k127_122822	1537	0.4079	0.051	34.523	0.304	8.379	0.666	0.93	0.026	0	1	Bacteria	Bacteroidetes	Bacteroidetes-undef	Bacteroidetes-undef	Bacteroidetes-undef	Bacteroidetes bacterium GWE2_29_8	1228	NOBIN	metabat_253	NOBIN
k127_122823	3011	0.1916	4.216	70.039	26.385	57.718	1.307	5.261	0.063	2	0	Eukaryota	Chytridiomycota	Neocallimastigales	Neocallimastigaceae	Neocallimastix	Neocallimastix californiae	634	1996	metabat_1017	NOBIN
k127_122903	2341	0.1978	1.361	11.023	2.911	13.887	0.331	0.748	0.0	1	1	no-hit	no-hit	no-hit	no-hit	no-hit	no-hit	NOBIN	2536	hic_375	NOBIN
k127_122926	1025	0.1961	15.733	491.977	12.709	158.793	4.292	6.082	0.117	1	1	no-hit	no-hit	no-hit	no-hit	no-hit	no-hit	NOBIN	1109	hic_382	NOBIN
k127_122937	1150	0.1522	0.588	132.633	1.102	31.297	0.719	3.835	0.037	1	1	no-hit	no-hit	no-hit	no-hit	no-hit	no-hit	NOBIN	1645	hic_391	NOBIN
k127_122965	1225	0.5698	1.159	5.067	4.94	30.628	0.46	3.553	0.031	0	2	Bacteria	Firmicutes	Clostridiales	Clostridiales-undef	Clostridiales-undef	Clostridiales bacterium 42_27	23	1822	metabat_579	NOBIN
k127_122974	1596	0.4931	1.319	11.168	0.22	2.182	1.026	0.053	0.051	0	1	no-hit	no-hit	no-hit	no-hit	no-hit	no-hit	NOBIN	578	hic_399	NOBIN
k127_122990	4003	0.391	0.32	9.556	0.196	1.885	0.397	0.073	0.067	2	2	Bacteria	Firmicutes	Clostridiales	Lachnospiraceae	Butyrivibrio	Butyrivibrio sp. ob235	20	NOBIN	metabat_546	NOBIN
k127_123007	2584	0.1939	0.108	8.684	0.523	5.015	0.446	0.868	0.0	0	1	no-hit	no-hit	no-hit	no-hit	no-hit	no-hit	800	NOBIN	metabat_1202	NOBIN
k127_123012	2021	0.4715	0.15	8.852	0.059	1.129	0.53	0.019	0.03	2	1	Bacteria	Bacteroidetes	Bacteroidales	Prevotellaceae	Prevotella	Prevotella sp. CAG:592	NOBIN	948	hic_074	NOBIN
k127_123014	1157	0.6474	0.411	5.94	0.604	9.828	0.226	0.245	0.255	0	1	Bacteria	Firmicutes	Clostridiales	Ruminococcaceae	Faecalibacterium	Faecalibacterium sp. CAG:82	NOBIN	2953	hic_135	NOBIN
k127_123019	1465	0.1741	1.421	5.301	0.128	39.643	0.298	5.571	0.0	0	1	no-hit	no-hit	no-hit	no-hit	no-hit	no-hit	952	NOBIN	metabat_1370	NOBIN
k127_123035	1147	0.5466	0.102	5.184	0.087	4.243	0.531	46.869	0.0	0	1	Bacteria	Bacteroidetes	Bacteroidales	Odoribacteraceae	Butyricimonas	Butyricimonas synergistica	1113	NOBIN	metabat_126	NOBIN
k127_123037	1222	0.2504	2.362	29.015	1.233	10.436	0.619	7.264	0.0	1	0	no-hit	no-hit	no-hit	no-hit	no-hit	no-hit	502	NOBIN	metabat_871	NOBIN
k127_123173	8488	0.5778	3.984	19.246	2.932	10.326	0.449	0.789	0.209	2	2	Bacteria	Proteobacteria	Rhodospirillales	Acetobacteraceae	Acetobacter	Acetobacter sp. CAG:977	1127	140	metabat_141	NOBIN
k127_123249	1854	0.2141	0.38	11.43	20.596	22.66	0.378	0.579	0.0	1	0	no-hit	no-hit	no-hit	no-hit	no-hit	no-hit	634	NOBIN	metabat_1017	NOBIN
k127_123282	2569	0.1826	25.908	630.944	24.037	310.786	7.987	29.446	0.09	1	2	no-hit	no-hit	no-hit	no-hit	no-hit	no-hit	609	938	metabat_989	NOBIN
k127_123355	1158	0.2591	3.564	5.989	1.373	13.084	2.189	0.278	0.0	1	2	Bacteria	Tenericutes	Mycoplasmatales	Mycoplasmataceae	Mycoplasma	Mycoplasma sp. CAG:877	NOBIN	1435	hic_024	NOBIN
k127_123378	3704	0.1574	2.856	11.669	0.652	60.58	0.781	6.602	0.0	3	2	Eukaryota	Eukaryota-undef	Sporadotrichida	Oxytrichidae	Oxytricha	Oxytricha trifallax	952	NOBIN	metabat_1370	NOBIN
k127_123407	3398	0.1969	5.09	206.135	4.609	75.236	0.877	1.498	0.042	5	0	no-hit	no-hit	no-hit	no-hit	no-hit	no-hit	609	2060	metabat_989	NOBIN
k127_123411	3671	0.3195	1.111	9.128	1.181	14.251	0.425	0.043	0.047	2	1	no-hit	no-hit	no-hit	no-hit	no-hit	no-hit	1294	NOBIN	metabat_326	NOBIN
k127_123433	1560	0.1776	1.379	50.794	1.506	78.694	0.928	3.846	0.132	1	0	no-hit	no-hit	no-hit	no-hit	no-hit	no-hit	1113	NOBIN	metabat_126	NOBIN
k127_123517	1721	0.3998	121.555	7.196	12.092	172.195	7.501	5.395	0.092	1	2	Bacteria	Firmicutes	Clostridiales	Lachnospiraceae	Butyrivibrio	Butyrivibrio crossotus CAG:259	NOBIN	1249	hic_074	NOBIN
k127_123654	1368	0.4094	15.485	52.936	2.605	26.394	3.242	0.028	0.0	0	1	no-hit	no-hit	no-hit	no-hit	no-hit	no-hit	NOBIN	438	hic_125	NOBIN
k127_123658	3642	0.3558	0.738	27.448	0.328	5.365	0.325	2.555	0.167	3	1	Bacteria	Bacteroidetes	Bacteroidales	Prevotellaceae	Prevotella	Prevotella sp. CAG:924	553	2008	metabat_927	NOBIN
k127_123864	2203	0.251	0.435	10.208	0.76	9.032	1.64	1.543	0.516	1	2	Bacteria	Firmicutes	Firmicutes-undef	Firmicutes-undef	Firmicutes-undef	Firmicutes bacterium CAG:321	347	NOBIN	metabat_698	NOBIN
k127_123902	1795	0.1855	5.962	194.776	3.309	83.791	0.794	2.227	0.0	0	1	no-hit	no-hit	no-hit	no-hit	no-hit	no-hit	NOBIN	2157	hic_066	NOBIN
k127_123910	1292	0.1873	12.467	320.492	8.872	149.184	3.693	7.463	0.033	0	1	no-hit	no-hit	no-hit	no-hit	no-hit	no-hit	NOBIN	2427	hic_022	NOBIN
k127_123921	1678	0.5083	1.554	9.218	0.464	2.915	0.651	0.24	0.057	0	2	Bacteria	Firmicutes	Clostridiales	Ruminococcaceae	Ruminococcus	Ruminococcus sp. CAG:353	NOBIN	380	hic_104	NOBIN
k127_124020	3074	0.2108	3.534	46.323	4.838	117.647	0.824	7.294	0.0	0	1	no-hit	no-hit	no-hit	no-hit	no-hit	no-hit	1312	NOBIN	metabat_347	NOBIN
k127_124060	2943	0.2025	1.883	60.095	43.924	69.517	1.709	4.116	0.016	2	0	no-hit	no-hit	no-hit	no-hit	no-hit	no-hit	634	2500	metabat_1017	NOBIN
k127_124116	5453	0.1799	11.021	317.173	7.392	130.866	1.277	3.784	0.036	4	1	no-hit	no-hit	no-hit	no-hit	no-hit	no-hit	609	2060	metabat_989	NOBIN
k127_124121	3489	0.1711	4.805	10.408	0.665	82.833	1.465	10.275	0.013	1	0	Eukaryota	Chordata	Anura	Pipidae	Xenopus	Xenopus tropicalis	952	NOBIN	metabat_1370	NOBIN
k127_124144	1145	0.31	3.209	16.385	1.808	25.686	6.736	5.467	0.037	0	1	Bacteria	Firmicutes	Clostridiales	Clostridiaceae	Clostridium	Clostridium sp. CAG:492	855	NOBIN	metabat_1262	NOBIN
k127_124151	2790	0.1964	0.097	82.772	0.437	7.926	0.629	0.475	0.0	4	1	no-hit	no-hit	no-hit	no-hit	no-hit	no-hit	800	NOBIN	metabat_1202	NOBIN
k127_124153	1353	0.2971	1.417	6.936	0.115	4.219	0.761	0.166	0.128	0	1	Bacteria	Firmicutes	Clostridiales	Clostridiaceae	Clostridium	Clostridium sp. CAG:571	NOBIN	1462	hic_311	NOBIN
k127_124178	1022	0.1624	0.503	6.4	0.397	28.088	0.718	2.139	0.0	1	1	no-hit	no-hit	no-hit	no-hit	no-hit	no-hit	952	NOBIN	metabat_1370	NOBIN
k127_124180	3032	0.1827	3.07	31.742	5.597	26.128	0.303	0.3	0.0	0	1	no-hit	no-hit	no-hit	no-hit	no-hit	no-hit	971	2266	metabat_1391	NOBIN
k127_124186	3209	0.1751	3.316	137.076	4.832	44.162	1.449	5.175	0.039	2	2	no-hit	no-hit	no-hit	no-hit	no-hit	no-hit	686	2734	hic_179	NOBIN
k127_124194	1587	0.5249	4.651	30.936	0.58	100.154	5.859	153.626	0.076	0	2	Bacteria	Bacteroidetes	Bacteroidales	Prevotellaceae	Prevotella	Prevotella ruminicola	NOBIN	63	hic_259	NOBIN
k127_124204	1078	0.4898	25.242	6.979	2.663	11.599	1.29	0.037	0.0	1	0	no-hit	no-hit	no-hit	no-hit	no-hit	no-hit	NOBIN	2415	hic_496	NOBIN
k127_124233	1433	0.5045	0.282	5.494	0.823	12.733	0.514	11.116	0.0	1	2	Bacteria	Firmicutes	Clostridiales	Ruminococcaceae	Ruminococcaceae-undef	Ruminococcaceae bacterium FB2012	NOBIN	1360	hic_042	NOBIN
k127_124262	1115	0.2135	9.049	152.039	3.124	71.9	1.722	2.265	0.039	0	1	no-hit	no-hit	no-hit	no-hit	no-hit	no-hit	NOBIN	1354	hic_082	NOBIN
k127_124268	8057	0.5207	50.47	14.095	3.532	266.347	15.207	0.842	0.044	4	1	Bacteria	Firmicutes	Clostridiales	Clostridiaceae	Clostridium	Clostridium nexile CAG:348	739	88	metabat_1133	NOBIN
k127_124445	7921	0.2001	0.592	11.188	0.68	8.87	0.394	0.917	0.021	0	1	Eukaryota	Chytridiomycota	Neocallimastigales	Neocallimastigaceae	Anaeromyces	Anaeromyces robustus	104	3335	hic_250	NOBIN
k127_124499	1692	0.211	1.196	13.442	0.026	3.225	0.624	1.428	0.074	1	0	no-hit	no-hit	no-hit	no-hit	no-hit	no-hit	389	2811	metabat_744	NOBIN
k127_124569	2085	0.2897	1.459	28.744	0.018	6.513	0.482	0.144	0.041	1	2	Bacteria	Firmicutes	Clostridiales	Clostridiaceae	Clostridium	Clostridium sp. ASF502	NOBIN	357	hic_465	NOBIN
k127_124599	1099	0.2311	0.532	8.118	0.116	15.636	1.081	0.577	0.069	0	1	no-hit	no-hit	no-hit	no-hit	no-hit	no-hit	NOBIN	2157	hic_419	NOBIN
k127_124708	1111	0.207	0.482	76.352	0.435	21.353	0.999	3.308	0.0	0	1	no-hit	no-hit	no-hit	no-hit	no-hit	no-hit	1113	358	metabat_126	NOBIN
k127_124710	1317	0.268	2.314	4.462	0.2	4.694	0.939	0.932	0.256	0	1	Bacteria	Firmicutes	Clostridiales	Ruminococcaceae	Ruminococcaceae-undef	Ruminococcaceae bacterium P7	1228	NOBIN	metabat_253	NOBIN
k127_124745	2809	0.2083	5.514	56.117	10.604	36.216	1.069	2.229	0.0	1	1	Eukaryota	Streptophyta	Brassicales	Brassicaceae	Brassica	Brassica napus	971	2217	metabat_1391	NOBIN
k127_124830	7737	0.3257	15.811	15.757	0.85	9.631	0.946	0.254	0.01	7	2	Bacteria	Firmicutes	Firmicutes-undef	Firmicutes-undef	Firmicutes-undef	Firmicutes bacterium CAG:475	308	NOBIN	metabat_655	metabat_655
k127_124844	1691	0.2567	2.813	95.348	44.458	84.083	3.18	6.254	0.0	1	1	no-hit	no-hit	no-hit	no-hit	no-hit	no-hit	104	3051	metabat_055	NOBIN
k127_124877	1450	0.3324	0.326	10.899	0.207	52.668	0.167	0.082	0.141	1	1	Bacteria	Firmicutes	Clostridiales	Lachnospiraceae	Lachnospiraceae-undef	Lachnospiraceae bacterium COE1	NOBIN	2675	hic_075	NOBIN
k127_124947	3285	0.2049	4.472	121.201	8.382	35.679	0.426	3.326	0.012	1	1	no-hit	no-hit	no-hit	no-hit	no-hit	no-hit	971	1740	metabat_1391	NOBIN
k127_124979	4361	0.2229	8.205	54.584	15.108	55.889	1.598	4.18	0.019	0	1	Eukaryota	Eukaryota-undef	Sporadotrichida	Oxytrichidae	Stylonychia	Stylonychia lemnae	971	926	metabat_1391	NOBIN
k127_125032	4365	0.2211	5.016	169.271	4.586	59.697	1.398	9.188	0.029	2	0	no-hit	no-hit	no-hit	no-hit	no-hit	no-hit	686	2734	hic_392	NOBIN
k127_125042	2721	0.1694	2.012	7.743	0.094	30.51	2.734	1.56	0.039	0	1	no-hit	no-hit	no-hit	no-hit	no-hit	no-hit	766	NOBIN	metabat_1163	NOBIN
k127_125291	2567	0.441	345.104	11.878	6.09	117.245	1.612	4.594	0.096	2	2	Bacteria	Bacteroidetes	Bacteroidales	Prevotellaceae	Prevotella	Prevotella sp. CAG:255	1297	390	metabat_329	NOBIN
k127_125475	2692	0.7103	15.852	10.923	13.575	178.614	2.993	1.259	0.016	1	2	Bacteria	Planctomycetes	Planctomycetales	Planctomycetaceae	Planctomyces	Planctomyces sp. SH-PL62	929	911	metabat_1344	NOBIN
k127_125522	1327	0.1665	1.065	164.094	3.864	53.706	0.702	2.798	0.091	0	1	no-hit	no-hit	no-hit	no-hit	no-hit	no-hit	490	380	metabat_857	NOBIN
k127_125524	1729	0.1579	0.42	7.637	0.552	38.679	0.709	3.492	0.134	0	1	no-hit	no-hit	no-hit	no-hit	no-hit	no-hit	952	NOBIN	metabat_1370	NOBIN
k127_125538	3093	0.4801	7.679	11.759	6.0	56.49	1.804	5.644	0.238	1	2	Bacteria	Firmicutes	Clostridiales	Clostridiaceae	Sarcina	Sarcina sp. DSM 11001	498	873	metabat_865	NOBIN
k127_125546	3426	0.3678	0.459	7.008	0.809	4.615	0.721	0.231	0.421	4	0	Bacteria	Candidatus Melainabacteria	Candidatus Melainabacteria-undef	Candidatus Melainabacteria-undef	Candidatus Melainabacteria-undef	Candidatus Gastranaerophilales bacterium HUM_9	955	825	metabat_1373	NOBIN
k127_125586	2097	0.1702	0.642	34.116	5.268	16.148	0.308	1.413	0.019	1	1	no-hit	no-hit	no-hit	no-hit	no-hit	no-hit	104	2008	metabat_055	NOBIN
k127_125625	9159	0.2162	0.976	21.327	28.534	38.896	0.592	1.749	0.012	0	1	no-hit	no-hit	no-hit	no-hit	no-hit	no-hit	634	1788	hic_014	NOBIN
k127_125672	1139	0.2485	12.392	224.343	8.438	100.349	1.926	2.254	0.0	1	0	no-hit	no-hit	no-hit	no-hit	no-hit	no-hit	NOBIN	380	hic_371	NOBIN
k127_125708	2010	0.2876	15.387	396.011	21.862	177.703	4.232	34.228	0.0	0	1	no-hit	no-hit	no-hit	no-hit	no-hit	no-hit	NOBIN	2734	hic_350	NOBIN
k127_125725	1238	0.5598	1.485	4.25	0.256	10.626	0.807	5.191	0.0	0	1	Bacteria	Bacteroidetes	Bacteroidales	Prevotellaceae	Prevotella	Prevotella sp. CAG:5226	522	NOBIN	metabat_893	NOBIN
k127_125780	1581	0.2043	17.232	298.944	9.762	164.015	2.708	4.341	0.0	0	1	no-hit	no-hit	no-hit	no-hit	no-hit	no-hit	NOBIN	711	hic_388	NOBIN
k127_125798	2928	0.3432	0.12	6.376	0.065	4.351	0.27	0.014	0.007	4	2	no-hit	no-hit	no-hit	no-hit	no-hit	no-hit	534	2427	metabat_906	NOBIN
k127_125812	1094	0.3099	0.205	5.565	5.495	6.996	0.498	2.314	0.0	1	0	Bacteria	Candidatus Melainabacteria	Candidatus Melainabacteria-undef	Candidatus Melainabacteria-undef	Candidatus Melainabacteria-undef	Candidatus Gastranaerophilales bacterium HUM_9	565	NOBIN	metabat_940	NOBIN
k127_125820	2528	0.2421	12.188	110.971	4.771	83.601	1.439	0.11	0.0	0	1	Eukaryota	Chordata	Rodentia	Cricetidae	Cricetulus	Cricetulus griseus	NOBIN	876	hic_360	NOBIN
k127_125823	1647	0.2186	2.87	22.518	5.437	25.571	0.726	1.029	0.048	0	1	no-hit	no-hit	no-hit	no-hit	no-hit	no-hit	NOBIN	275	hic_334	NOBIN
k127_125834	1463	0.2051	23.288	367.29	6.934	155.665	1.299	0.072	0.0	0	1	no-hit	no-hit	no-hit	no-hit	no-hit	no-hit	NOBIN	1634	hic_350	NOBIN
k127_125844	1073	0.4818	12.541	6.383	1.157	16.382	2.738	0.0	0.0	1	1	Bacteria	Firmicutes	Clostridiales	Lachnospiraceae	Lachnospiraceae-undef	Lachnospiraceae bacterium XPB1003	NOBIN	1151	hic_387	NOBIN
k127_125880	1210	0.4785	171.469	5.557	9.75	171.403	10.976	12.382	0.0	1	0	no-hit	no-hit	no-hit	no-hit	no-hit	no-hit	NOBIN	1254	hic_420	NOBIN
k127_125888	2716	0.7014	33.92	9.818	2.704	66.534	1.155	4.697	0.059	2	2	Bacteria	Proteobacteria	Desulfovibrionales	Desulfovibrionaceae	Bilophila	Bilophila wadsworthia	411	2035	metabat_770	NOBIN
k127_125890	1012	0.4644	0.156	6.14	0.0	3.052	0.396	0.04	0.0	0	2	no-hit	no-hit	no-hit	no-hit	no-hit	no-hit	NOBIN	1371	hic_215	NOBIN
k127_125892	4054	0.2536	2.322	36.421	32.5	42.171	1.159	1.929	0.015	3	1	no-hit	no-hit	no-hit	no-hit	no-hit	no-hit	634	NOBIN	metabat_1017	NOBIN
k127_125924	6124	0.1976	15.428	357.031	8.004	152.857	4.106	11.426	0.108	1	1	Eukaryota	Eukaryota-undef	Sporadotrichida	Oxytrichidae	Stylonychia	Stylonychia lemnae	609	2734	metabat_989	NOBIN
k127_125964	2840	0.2472	0.877	41.991	1.854	18.941	0.498	3.273	0.061	1	1	no-hit	no-hit	no-hit	no-hit	no-hit	no-hit	14	2500	metabat_479	NOBIN
k127_125971	13623	0.1801	0.332	24.644	0.179	6.009	0.306	0.267	0.036	10	0	no-hit	no-hit	no-hit	no-hit	no-hit	no-hit	389	1159	metabat_744	NOBIN
k127_126002	1759	0.2894	10.884	42.029	3.48	58.124	9.391	17.168	0.0	1	1	Eukaryota	Eukaryota-undef	Sporadotrichida	Oxytrichidae	Oxytricha	Oxytricha trifallax	NOBIN	1737	hic_232	NOBIN
k127_126020	1432	0.2402	2.665	72.425	2.918	25.774	0.987	4.169	0.029	0	1	no-hit	no-hit	no-hit	no-hit	no-hit	no-hit	NOBIN	658	hic_250	NOBIN
k127_126050	1602	0.4114	0.3	6.788	4.758	22.017	2.326	0.619	0.334	0	2	Bacteria	Bacteroidetes	Bacteroidales	Prevotellaceae	Prevotella	Prevotella ruminicola	596	NOBIN	metabat_974	NOBIN
k127_126068	3848	0.2126	0.861	48.798	1.825	29.489	0.771	2.373	0.01	0	1	no-hit	no-hit	no-hit	no-hit	no-hit	no-hit	14	1282	metabat_479	NOBIN
k127_126101	1306	0.2029	5.113	69.868	18.934	50.008	1.047	4.023	0.031	0	1	no-hit	no-hit	no-hit	no-hit	no-hit	no-hit	NOBIN	1190	hic_219	NOBIN
k127_126200	2580	0.1888	3.304	265.105	4.745	99.968	1.216	9.892	0.0	1	1	no-hit	no-hit	no-hit	no-hit	no-hit	no-hit	686	2060	metabat_1074	NOBIN
k127_126227	8100	0.2054	1.582	32.039	35.3	46.124	1.078	2.169	0.031	4	0	Eukaryota	Streptophyta	Alismatales	Zosteraceae	Zostera	Zostera marina	634	956	metabat_1017	NOBIN
k127_126246	1429	0.2029	12.822	295.69	6.867	132.548	0.907	1.064	0.031	0	1	no-hit	no-hit	no-hit	no-hit	no-hit	no-hit	NOBIN	1634	hic_388	NOBIN
k127_126304	4849	0.185	2.192	163.711	2.507	31.398	0.937	16.459	0.017	3	2	Eukaryota	Eukaryota-undef	Hymenostomatida	Tetrahymenidae	Tetrahymena	Tetrahymena thermophila	686	1380	hic_388	NOBIN
k127_126351	2385	0.4671	3.831	6.487	1.074	10.103	0.694	5.565	0.057	1	2	Bacteria	Firmicutes	Clostridiales	Lachnospiraceae	Lachnospiraceae-undef	Lachnospiraceae bacterium 3_1_57FAA_CT1	NOBIN	900	hic_481	NOBIN
k127_126362	1508	0.5	22.332	13.294	6.139	75.314	5.336	0.757	0.027	0	2	Bacteria	Bacteroidetes	Bacteroidales	Prevotellaceae	Prevotella	Prevotella sp. P3-122	NOBIN	2671	hic_587	NOBIN
k127_126411	1165	0.2206	5.086	71.636	5.785	110.597	2.484	6.425	0.0	0	2	Eukaryota	Eukaryota-undef	Philasterida	Pseudocohnilembidae	Pseudocohnilembus	Pseudocohnilembus persalinus	1312	NOBIN	metabat_347	NOBIN
k127_126489	7805	0.3999	11.301	9.124	0.743	6.558	2.943	0.042	0.028	7	1	Bacteria	Firmicutes	Clostridiales	Lachnospiraceae	Lachnospiraceae-undef	Lachnospiraceae bacterium G41	990	256	metabat_1412	NOBIN
k127_126497	1069	0.3218	7.088	151.731	8.479	97.022	4.223	12.082	0.0	0	1	Eukaryota	Eukaryota-undef	Heterotrichida	Stentoridae	Stentor	Stentor coeruleus	NOBIN	1640	hic_217	NOBIN
k127_126514	1541	0.2356	2.4	23.011	4.235	77.422	1.374	6.218	0.028	0	1	no-hit	no-hit	no-hit	no-hit	no-hit	no-hit	1113	NOBIN	metabat_126	NOBIN
k127_126516	1522	0.2654	0.157	7.983	0.127	1.576	1.458	0.033	0.028	0	2	no-hit	no-hit	no-hit	no-hit	no-hit	no-hit	NOBIN	3083	hic_217	NOBIN
k127_126586	2807	0.4959	3.586	9.013	5.462	27.234	2.356	0.056	0.0	0	2	Bacteria	Firmicutes	Clostridiales	Lachnospiraceae	Lachnospiraceae-undef	Lachnospiraceae bacterium XBB2008	536	583	metabat_908	NOBIN
k127_126618	4678	0.1781	0.379	10.249	0.084	4.77	0.329	0.324	0.034	1	1	no-hit	no-hit	no-hit	no-hit	no-hit	no-hit	104	NOBIN	metabat_055	NOBIN
k127_126663	1338	0.1794	15.389	456.791	7.406	158.407	2.954	0.072	0.033	0	2	no-hit	no-hit	no-hit	no-hit	no-hit	no-hit	NOBIN	2060	hic_382	NOBIN
k127_126686	1306	0.1861	0.848	22.202	1.742	17.373	0.482	2.775	0.0	1	1	Bacteria	Bacteroidetes	Cytophagales	Flammeovirgaceae	Flammeovirga	Flammeovirga sp. SJP92	1258	NOBIN	metabat_286	NOBIN
k127_126723	5425	0.2028	3.169	32.681	0.487	16.491	0.759	5.206	0.015	0	1	no-hit	no-hit	no-hit	no-hit	no-hit	no-hit	800	NOBIN	metabat_1202	NOBIN
k127_126736	1153	0.2541	0.572	38.824	1.203	29.707	0.396	2.697	0.0	1	0	no-hit	no-hit	no-hit	no-hit	no-hit	no-hit	1395	NOBIN	metabat_438	NOBIN
k127_126867	1693	0.2292	0.966	34.074	1.468	13.891	0.494	1.113	0.025	3	0	no-hit	no-hit	no-hit	no-hit	no-hit	no-hit	104	522	metabat_055	NOBIN
k127_126897	2163	0.2122	1.466	14.577	2.466	48.879	1.076	2.995	0.019	1	1	no-hit	no-hit	no-hit	no-hit	no-hit	no-hit	NOBIN	1820	hic_222	NOBIN
k127_126937	1290	0.2016	12.629	203.526	11.216	117.592	2.513	10.014	0.0	0	1	no-hit	no-hit	no-hit	no-hit	no-hit	no-hit	NOBIN	1564	hic_082	NOBIN
k127_127018	5657	0.4092	0.683	6.981	0.055	1.541	0.31	0.027	0.021	6	2	Bacteria	Proteobacteria	Rhodospirillales	Rhodospirillaceae	Nitrospirillum	Nitrospirillum amazonense	1013	1033	metabat_015	NOBIN
k127_127164	4832	0.1896	11.735	334.624	7.573	106.521	1.43	0.341	0.072	2	1	Eukaryota	Eukaryota-undef	Sporadotrichida	Oxytrichidae	Stylonychia	Stylonychia lemnae	609	711	metabat_989	NOBIN
k127_127170	1343	0.1608	0.033	6.722	0.11	4.509	0.249	0.383	0.0	2	1	no-hit	no-hit	no-hit	no-hit	no-hit	no-hit	1113	NOBIN	metabat_126	NOBIN
k127_127302	7352	0.378	0.347	39.403	2.032	5.431	0.306	4.744	0.109	6	1	Bacteria	Firmicutes	Clostridiales	Clostridiaceae	Clostridium	Clostridium sp. CAG:411	1247	1100	metabat_274	NOBIN
k127_127320	1277	0.2803	6.825	24.41	5.483	80.634	3.337	5.312	0.0	1	1	Eukaryota	Arthropoda	Blattodea	Termopsidae	Zootermopsis	Zootermopsis nevadensis	NOBIN	1597	hic_042	NOBIN
k127_127376	2218	0.408	0.912	13.514	3.225	8.511	0.868	0.099	0.042	3	1	Bacteria	Bacteroidetes	Bacteroidales	Prevotellaceae	Prevotella	Prevotella sp. tf2-5	NOBIN	1559	hic_116	NOBIN
k127_127448	1369	0.2162	13.502	332.159	11.872	144.898	2.0	6.386	0.031	0	1	no-hit	no-hit	no-hit	no-hit	no-hit	no-hit	NOBIN	711	hic_382	NOBIN
k127_127493	2960	0.2041	8.61	217.136	6.05	78.72	1.448	3.103	0.018	1	1	no-hit	no-hit	no-hit	no-hit	no-hit	no-hit	609	988	metabat_989	NOBIN
k127_127526	2580	0.1946	7.037	112.763	10.593	84.035	1.23	4.151	0.0	0	1	no-hit	no-hit	no-hit	no-hit	no-hit	no-hit	971	NOBIN	metabat_1391	NOBIN
k127_127528	1112	0.393	0.168	6.148	0.076	1.006	0.65	0.0	0.121	1	1	no-hit	no-hit	no-hit	no-hit	no-hit	no-hit	347	NOBIN	metabat_698	NOBIN
k127_127541	1020	0.5108	3.18	38.302	2.69	47.271	6.966	26.155	35.256	1	2	Bacteria	Bacteroidetes	Bacteroidales	Prevotellaceae	Prevotella	Prevotella sp. tc2-28	266	2841	metabat_608	NOBIN
k127_127604	1471	0.6309	0.212	7.241	4.067	32.203	0.191	4.179	0.0	0	1	no-hit	no-hit	no-hit	no-hit	no-hit	no-hit	565	1103	metabat_940	NOBIN
k127_127625	4821	0.5163	0.98	12.136	0.604	15.59	0.917	0.0	0.018	4	2	no-hit	no-hit	no-hit	no-hit	no-hit	no-hit	1184	3497	metabat_204	NOBIN
k127_127681	4444	0.1791	1.613	16.833	0.455	14.668	0.936	2.826	0.01	1	0	Eukaryota	Eukaryota-undef	Hymenostomatida	Tetrahymenidae	Tetrahymena	Tetrahymena thermophila	800	482	metabat_1202	NOBIN
k127_127709	1124	0.2633	15.942	319.139	17.48	179.013	8.349	25.761	0.0	1	0	Eukaryota	Eukaryota-undef	Philasterida	Pseudocohnilembidae	Pseudocohnilembus	Pseudocohnilembus persalinus	NOBIN	2050	hic_222	NOBIN
k127_127760	6398	0.4747	0.292	9.048	0.244	3.178	0.254	0.048	0.042	5	2	Bacteria	Firmicutes	Clostridiales	Lachnospiraceae	Lachnoclostridium	[Clostridium] fimetarium	586	56	metabat_963	NOBIN
k127_127787	1204	0.3173	0.149	9.0	0.0	2.909	0.852	2.177	0.0	0	1	no-hit	no-hit	no-hit	no-hit	no-hit	no-hit	NOBIN	823	hic_026	NOBIN
k127_127835	1625	0.2695	2.663	53.721	20.743	39.191	2.058	1.89	0.0	1	1	Eukaryota	Eukaryota-undef	Hymenostomatida	Tetrahymenidae	Tetrahymena	Tetrahymena thermophila	104	1169	metabat_055	NOBIN
k127_127844	4234	0.3762	0.107	18.947	1.106	10.171	0.269	9.807	0.242	2	1	Bacteria	Firmicutes	Clostridiales	Clostridiaceae	Clostridium	Clostridium sp. CAG:288	1163	NOBIN	metabat_181	NOBIN
k127_127852	2997	0.2049	2.798	221.915	6.439	66.373	1.153	14.209	0.026	1	2	no-hit	no-hit	no-hit	no-hit	no-hit	no-hit	686	2060	metabat_1074	NOBIN
k127_127913	1103	0.4742	0.607	5.042	2.807	16.98	0.678	2.054	2.495	0	2	Bacteria	Firmicutes	Clostridiales	Clostridiaceae	Clostridium	Clostridium sp. CAG:167	896	NOBIN	metabat_1307	NOBIN
k127_127934	4230	0.3865	0.748	13.472	1.311	35.826	3.323	0.041	0.04	3	1	Bacteria	Bacteroidetes	Bacteroidales	Prevotellaceae	Prevotella	Prevotella sp. P3-120	138	NOBIN	metabat_432	NOBIN
k127_128029	3474	0.1903	4.691	325.285	7.45	84.001	0.795	12.409	0.043	2	1	no-hit	no-hit	no-hit	no-hit	no-hit	no-hit	686	2734	metabat_1074	NOBIN
k127_128058	2093	0.2011	1.989	51.375	31.626	49.634	1.178	4.09	0.018	1	0	no-hit	no-hit	no-hit	no-hit	no-hit	no-hit	634	1996	metabat_1017	NOBIN
k127_128127	1359	0.2281	28.243	651.016	20.84	286.313	3.773	3.93	0.029	0	1	no-hit	no-hit	no-hit	no-hit	no-hit	no-hit	NOBIN	2060	hic_395	NOBIN
k127_128154	13266	0.2803	0.507	33.873	0.502	7.603	0.681	0.483	0.04	13	1	Bacteria	Firmicutes	Clostridiales	Clostridiaceae	Clostridium	Clostridium sp. CAG:440	718	522	metabat_1110	metabat_1110
k127_128168	3273	0.2628	0.075	4.985	0.038	11.285	0.227	1.11	0.0	1	1	Bacteria	Bacteroidetes	Bacteroidales	Prevotellaceae	Prevotella	Prevotella sp. CAG:1092	50	NOBIN	metabat_879	NOBIN
k127_128232	1242	0.4171	0.221	7.031	0.064	41.661	0.311	23.681	0.333	0	1	Bacteria	Bacteroidetes	Bacteroidales	Prevotellaceae	Prevotella	Prevotella sp. CAG:255	NOBIN	2730	hic_152	NOBIN
k127_128257	1318	0.563	2.487	6.82	0.697	23.87	0.378	0.015	0.03	0	1	Bacteria	Firmicutes	Clostridiales	Clostridiaceae	Clostridium	Clostridium sp. CAG:448	NOBIN	882	hic_412	NOBIN
k127_128266	1467	0.5515	1.021	30.912	18.642	75.86	1.374	41.506	0.51	0	2	Bacteria	Firmicutes	Clostridiales	Lachnospiraceae	Lachnospiraceae-undef	Lachnospiraceae bacterium 3_1_57FAA_CT1	NOBIN	572	hic_127	NOBIN
k127_128279	2507	0.2022	1.734	15.666	0.264	7.968	0.52	1.732	0.0	1	0	no-hit	no-hit	no-hit	no-hit	no-hit	no-hit	800	NOBIN	metabat_1202	NOBIN
k127_128287	1595	0.521	98.743	16.416	3.605	63.081	1.95	9.637	0.0	0	2	Bacteria	Firmicutes	Clostridiales	Ruminococcaceae	Ruminococcaceae-undef	Ruminococcaceae bacterium KH2T8	NOBIN	1	hic_232	NOBIN
k127_128301	4749	0.1864	4.434	63.339	12.352	43.777	1.081	2.028	0.026	2	1	no-hit	no-hit	no-hit	no-hit	no-hit	no-hit	971	2692	metabat_1391	NOBIN
k127_128343	5157	0.407	0.528	7.298	0.516	3.263	0.301	0.094	0.031	3	2	Bacteria	Spirochaetes	Spirochaetales	Spirochaetaceae	Treponema	Treponema porcinum	35	377	metabat_712	NOBIN
k127_128351	1151	0.1998	13.262	419.362	7.209	143.839	2.155	0.226	0.035	1	2	no-hit	no-hit	no-hit	no-hit	no-hit	no-hit	NOBIN	1634	hic_388	NOBIN
k127_128367	1752	0.6045	13.455	9.986	8.614	56.884	2.518	1.255	0.197	2	1	Bacteria	Firmicutes	Clostridiales	Ruminococcaceae	Anaerotruncus	Anaerotruncus sp. CAG:390	NOBIN	841	hic_381	NOBIN
k127_128419	9775	0.2708	0.653	10.214	0.752	5.404	0.444	21.86	0.123	14	1	Bacteria	Firmicutes	Bacillales	Bacillaceae	Bacillus	Bacillus licheniformis	126	NOBIN	metabat_299	NOBIN
k127_128421	2675	0.1615	1.0	13.795	1.877	15.89	0.328	1.106	0.0	0	1	no-hit	no-hit	no-hit	no-hit	no-hit	no-hit	1207	NOBIN	metabat_230	NOBIN
k127_128481	1541	0.5393	115.419	6.854	8.141	67.859	1.458	0.0	0.0	1	1	Bacteria	Proteobacteria	Burkholderiales	Burkholderiales-undef	Burkholderiales-undef	Burkholderiales bacterium 68-10	NOBIN	709	hic_488	NOBIN
k127_128512	4067	0.1709	30.552	676.133	23.343	338.5	9.82	21.866	0.0	2	1	no-hit	no-hit	no-hit	no-hit	no-hit	no-hit	609	2734	metabat_989	NOBIN
k127_128515	2505	0.3385	0.315	7.433	0.259	28.54	1.223	0.0	0.0	1	1	Bacteria	Bacteroidetes	Marinilabiliales	Marinifilaceae	Marinifilaceae-undef	Marinifilaceae bacterium SPP2	1211	NOBIN	metabat_235	NOBIN
k127_128517	2008	0.5234	0.27	6.408	0.614	10.053	0.316	0.778	0.0	2	2	Bacteria	Firmicutes	Clostridiales	Ruminococcaceae	Ruminococcus	Ruminococcus albus	NOBIN	656	hic_147	NOBIN
k127_128563	1748	0.6247	7.428	6.159	1.489	25.047	0.494	3.652	0.047	1	1	no-hit	no-hit	no-hit	no-hit	no-hit	no-hit	NOBIN	2212	hic_589	NOBIN
k127_128575	1189	0.4525	0.108	7.328	0.297	9.374	0.216	0.0	0.106	2	1	Bacteria	Firmicutes	Clostridiales	Lachnospiraceae	Lachnospiraceae-undef	Lachnospiraceae bacterium KHCPX20	NOBIN	1325	hic_242	NOBIN
k127_128609	1386	0.4726	2.842	9.579	9.812	383.737	0.228	0.0	0.0	1	1	no-hit	no-hit	no-hit	no-hit	no-hit	no-hit	1393	1161	hic_370	NOBIN
k127_128720	1724	0.1833	4.76	99.748	7.456	57.934	2.311	3.778	0.022	1	0	no-hit	no-hit	no-hit	no-hit	no-hit	no-hit	NOBIN	1976	hic_108	NOBIN
k127_128745	3130	0.2655	31.089	687.34	45.683	364.829	12.642	61.349	0.035	3	0	no-hit	no-hit	no-hit	no-hit	no-hit	no-hit	NOBIN	2734	hic_360	NOBIN
k127_128842	3773	0.1988	1.877	80.989	2.817	26.371	0.508	3.475	0.041	3	0	no-hit	no-hit	no-hit	no-hit	no-hit	no-hit	686	847	hic_014	NOBIN
k127_128850	1589	0.1768	0.578	60.406	2.352	30.466	0.845	2.751	0.014	1	1	no-hit	no-hit	no-hit	no-hit	no-hit	no-hit	1113	2950	metabat_126	NOBIN
k127_128896	2138	0.2301	1.156	11.091	1.614	39.107	0.456	1.39	0.0	1	1	Eukaryota	Zoopagomycota	Entomophthorales	Ancylistaceae	Conidiobolus	Conidiobolus coronatus	1113	NOBIN	metabat_126	NOBIN
k127_128917	2608	0.3056	0.062	6.932	0.047	0.973	0.332	0.322	0.016	2	1	no-hit	no-hit	no-hit	no-hit	no-hit	no-hit	79	NOBIN	metabat_1200	NOBIN
k127_128962	1693	0.1914	1.514	34.761	2.933	61.347	1.103	4.112	0.053	2	0	no-hit	no-hit	no-hit	no-hit	no-hit	no-hit	1113	NOBIN	metabat_126	NOBIN
k127_128963	1744	0.1737	3.231	229.036	5.744	49.917	0.487	7.673	0.025	1	1	no-hit	no-hit	no-hit	no-hit	no-hit	no-hit	NOBIN	1777	hic_334	NOBIN
k127_128979	2946	0.1914	3.301	43.572	4.548	94.951	0.939	4.691	0.0	1	1	no-hit	no-hit	no-hit	no-hit	no-hit	no-hit	1312	NOBIN	metabat_347	NOBIN
k127_128992	3896	0.2143	5.289	221.949	6.523	91.339	2.042	12.261	0.043	2	0	Eukaryota	Eukaryota-undef	Sporadotrichida	Oxytrichidae	Oxytricha	Oxytricha trifallax	686	2060	hic_382	NOBIN
k127_128996	3128	0.2567	3.994	55.884	3.708	51.627	1.335	4.46	0.013	2	1	Bacteria	Firmicutes	Clostridiales	Clostridiales-undef	Flavonifractor	Flavonifractor sp. An306	14	655	hic_082	NOBIN
k127_129106	4133	0.4227	0.16	7.793	0.038	1.133	0.17	0.0	0.0	3	1	Bacteria	Firmicutes	Clostridiales	Clostridiaceae	Clostridium	Clostridium sp. CAG:253	1421	50	metabat_468	NOBIN
k127_129126	3516	0.347	0.274	6.111	0.136	3.965	0.997	0.993	0.03	3	1	no-hit	no-hit	no-hit	no-hit	no-hit	no-hit	271	NOBIN	metabat_614	NOBIN
k127_129127	3526	0.4362	3.717	19.89	34.492	218.939	3.776	24.721	0.181	1	1	Bacteria	Fusobacteria	Fusobacteriales	Leptotrichiaceae	Leptotrichia	Leptotrichia sp. oral taxon 215	89	509	metabat_1311	NOBIN
k127_129137	1125	0.5431	13.131	9.68	8.532	119.768	0.644	0.161	0.0	1	2	Bacteria	Bacteroidetes	Bacteroidales	Bacteroidaceae	Bacteroides	Bacteroides coprophilus CAG:333	NOBIN	3117	hic_197	NOBIN
k127_129211	2149	0.5188	0.345	10.921	0.0	2.016	0.074	196.618	0.0	2	2	Bacteria	Bacteroidetes	Bacteroidales	Bacteroidaceae	Bacteroides	Bacteroides sp. CAG:702	NOBIN	868	hic_545	NOBIN
k127_129251	2107	0.2046	2.877	26.343	4.308	97.066	0.953	5.934	0.0	0	1	no-hit	no-hit	no-hit	no-hit	no-hit	no-hit	NOBIN	2563	hic_042	NOBIN
k127_129261	1031	0.2299	2.283	15.889	2.928	19.374	0.477	1.206	0.0	0	1	no-hit	no-hit	no-hit	no-hit	no-hit	no-hit	104	NOBIN	metabat_055	NOBIN
k127_129282	4076	0.3376	0.479	16.128	14.895	8.33	0.702	4.076	0.009	5	2	Bacteria	Firmicutes	Clostridiales	Clostridiaceae	Clostridium	Clostridium sp. CAG:813	367	NOBIN	metabat_720	NOBIN
k127_129372	1290	0.4256	2.582	9.405	16.864	164.904	0.529	25.14	0.0	1	1	Bacteria	Bacteroidetes	Bacteroidales	Prevotellaceae	Prevotella	Prevotella maculosa	430	429	metabat_791	NOBIN
k127_129449	8550	0.2832	0.118	8.111	0.548	1.791	0.281	0.014	0.07	13	2	Bacteria	Firmicutes	Clostridiales	Lachnospiraceae	Lachnoclostridium	[Clostridium] fimetarium	808	NOBIN	metabat_1210	NOBIN
k127_129465	2023	0.4419	7.127	6.222	0.597	15.057	2.655	0.061	0.019	0	1	no-hit	no-hit	no-hit	no-hit	no-hit	no-hit	NOBIN	932	hic_051	NOBIN
k127_129510	1326	0.1652	0.869	142.24	2.171	45.786	0.357	6.906	0.031	1	0	no-hit	no-hit	no-hit	no-hit	no-hit	no-hit	NOBIN	376	hic_375	NOBIN
k127_129547	3374	0.2036	14.567	269.196	8.763	116.675	2.203	1.517	0.025	0	2	no-hit	no-hit	no-hit	no-hit	no-hit	no-hit	609	1380	metabat_989	NOBIN
k127_129549	3134	0.2881	0.064	9.865	0.263	5.275	0.457	0.008	0.115	0	2	Bacteria	Firmicutes	Clostridiales	Clostridiaceae	Clostridium	Clostridium sp. CAG:798	659	2465	hic_008	NOBIN
k127_129550	1523	0.216	5.058	206.268	7.147	71.672	2.007	16.873	0.083	2	0	no-hit	no-hit	no-hit	no-hit	no-hit	no-hit	NOBIN	1634	hic_392	NOBIN
k127_129573	5494	0.4636	0.093	11.064	0.033	0.801	0.213	0.455	0.077	2	2	Bacteria	Spirochaetes	Spirochaetales	Spirochaetaceae	Treponema	Treponema saccharophilum	1064	1396	metabat_071	NOBIN
k127_129586	2594	0.2089	1.18	24.609	20.46	42.554	1.124	2.714	0.015	1	0	no-hit	no-hit	no-hit	no-hit	no-hit	no-hit	800	NOBIN	metabat_1202	NOBIN
k127_129625	1383	0.2061	2.2	86.352	2.763	40.755	0.996	4.628	0.0	0	2	no-hit	no-hit	no-hit	no-hit	no-hit	no-hit	NOBIN	1316	hic_219	NOBIN
k127_129650	1408	0.5675	33.649	13.59	5.931	52.228	3.578	0.336	0.0	0	1	Bacteria	Actinobacteria	Micrococcales	Intrasporangiaceae	Knoellia	Knoellia subterranea	NOBIN	3010	hic_003	NOBIN
k127_129684	1114	0.4713	18.809	16.593	12.938	113.769	7.422	7.584	1.346	0	1	Bacteria	Bacteroidetes	Bacteroidales	Prevotellaceae	Prevotella	Prevotella sp. P3-120	NOBIN	761	hic_017	NOBIN
k127_129729	2933	0.223	15.431	297.649	10.277	118.471	3.099	3.993	0.0	1	1	no-hit	no-hit	no-hit	no-hit	no-hit	no-hit	609	711	metabat_989	NOBIN
k127_129734	3425	0.1883	4.559	41.129	14.671	49.687	0.479	0.266	0.0	0	1	Eukaryota	Chytridiomycota	Neocallimastigales	Neocallimastigaceae	Piromyces	Piromyces sp. E2	971	NOBIN	metabat_1391	NOBIN
k127_129785	2712	0.615	1.053	14.414	0.798	7.9	0.808	0.12	0.022	0	2	Bacteria	Bacteroidetes	Bacteroidales	Prevotellaceae	Prevotella	Prevotella sp. CAG:487	1264	NOBIN	metabat_293	NOBIN
k127_129885	2660	0.2038	1.667	23.898	2.371	63.78	0.722	4.656	0.024	1	1	no-hit	no-hit	no-hit	no-hit	no-hit	no-hit	1312	476	metabat_347	NOBIN
k127_129926	1049	0.2088	4.154	3.591	0.071	25.809	7.863	8.723	0.0	0	1	no-hit	no-hit	no-hit	no-hit	no-hit	no-hit	1228	NOBIN	metabat_253	NOBIN
k127_129954	1198	0.4566	1.59	5.564	0.345	4.961	1.18	0.0	0.032	0	2	Bacteria	Firmicutes	Firmicutes-undef	Firmicutes-undef	Firmicutes-undef	Firmicutes bacterium CAG:194	NOBIN	904	hic_090	NOBIN
k127_129993	2758	0.1766	1.526	43.435	2.649	20.646	0.338	2.394	0.015	0	1	no-hit	no-hit	no-hit	no-hit	no-hit	no-hit	800	1705	hic_022	NOBIN
k127_130113	1131	0.5933	114.653	5.026	3.097	23.042	2.604	0.442	0.077	0	2	Bacteria	Firmicutes	Clostridiales	Clostridiaceae	Clostridium	Clostridium sp. FS41	NOBIN	412	hic_554	NOBIN
k127_130175	2063	0.1924	4.52	42.659	20.705	43.033	0.921	1.076	0.022	0	1	no-hit	no-hit	no-hit	no-hit	no-hit	no-hit	NOBIN	2978	hic_246	NOBIN
k127_130181	11312	0.2079	1.604	39.473	0.431	11.238	1.418	3.554	0.027	2	1	Eukaryota	Chytridiomycota	Neocallimastigales	Neocallimastigaceae	Piromyces	Piromyces sp. E2	104	2163	metabat_055	NOBIN
k127_130223	3459	0.1818	4.953	63.998	7.096	41.388	0.66	2.815	0.0	1	0	no-hit	no-hit	no-hit	no-hit	no-hit	no-hit	971	971	metabat_1391	NOBIN
k127_130261	2819	0.27	0.289	8.548	0.255	13.658	0.739	1.845	0.031	1	2	no-hit	no-hit	no-hit	no-hit	no-hit	no-hit	128	NOBIN	metabat_321	NOBIN
k127_130270	3087	0.2213	5.197	42.987	12.043	42.532	1.011	2.883	0.014	1	1	Eukaryota	Streptophyta	Brassicales	Brassicaceae	Arabidopsis	Arabidopsis thaliana	971	2690	metabat_1391	NOBIN
k127_130345	1319	0.4867	1.124	15.846	3.213	66.578	0.317	0.0	0.0	0	1	Bacteria	Bacteroidetes	Bacteroidales	Prevotellaceae	Prevotella	Prevotella baroniae	NOBIN	762	hic_234	NOBIN
k127_130348	2340	0.2726	1.155	10.875	0.032	1.608	0.25	0.274	0.0	4	1	Bacteria	Firmicutes	Clostridiales	Clostridiaceae	Clostridium	Clostridium sp. CAG:768	922	NOBIN	metabat_1337	NOBIN
k127_130352	3776	0.3231	0.784	28.637	1.829	7.558	0.427	3.042	0.888	5	2	Bacteria	Fusobacteria	Fusobacteriales	Fusobacteriaceae	Fusobacterium	Fusobacterium sp. CAG:815	1049	1197	metabat_054	NOBIN
k127_130452	1287	0.2051	96.575	1355.22	131.935	962.098	36.493	64.461	0.0	1	1	Eukaryota	Eukaryota-undef	Peniculida	Parameciidae	Paramecium	Paramecium tetraurelia	NOBIN	2060	hic_360	NOBIN
k127_130519	2273	0.2662	13.908	74.505	25.856	284.793	5.201	24.142	0.034	0	1	Eukaryota	Eukaryota-undef	Sporadotrichida	Oxytrichidae	Stylonychia	Stylonychia lemnae	NOBIN	595	hic_183	NOBIN
k127_130526	1013	0.2142	7.669	545.171	5.893	136.364	2.743	8.411	0.024	1	1	no-hit	no-hit	no-hit	no-hit	no-hit	no-hit	NOBIN	1606	hic_199	NOBIN
k127_130530	2598	0.5204	0.476	7.732	2.664	5.575	1.108	0.101	0.016	0	2	Bacteria	Firmicutes	Clostridiales	Lachnospiraceae	Lachnospiraceae-undef	Lachnospiraceae bacterium XBB2008	362	322	metabat_715	NOBIN
k127_130557	3445	0.5097	14.179	10.117	8.007	64.844	3.228	4.154	0.035	2	2	Bacteria	Bacteroidetes	Bacteroidales	Rikenellaceae	Alistipes	Alistipes sp. CAG:435	15	854	metabat_490	NOBIN
k127_130591	1752	0.2232	19.659	310.478	7.541	167.726	2.271	1.896	0.0	0	1	no-hit	no-hit	no-hit	no-hit	no-hit	no-hit	NOBIN	1996	hic_504	NOBIN
k127_130595	7568	0.4128	1.694	16.921	2.929	39.117	0.246	38.033	0.029	3	2	Bacteria	Spirochaetes	Spirochaetales	Spirochaetaceae	Treponema	Treponema saccharophilum	129	516	metabat_332	NOBIN
k127_130596	2861	0.2573	5.602	79.873	43.494	94.189	1.488	5.555	0.0	2	0	Eukaryota	Eukaryota-undef	Peniculida	Parameciidae	Paramecium	Paramecium tetraurelia	634	NOBIN	metabat_1017	NOBIN
k127_130604	13556	0.4043	0.274	8.302	0.048	1.473	0.268	0.997	0.009	8	2	Bacteria	Bacteroidetes	Bacteroidales	Prevotellaceae	Prevotella	Prevotella sp. CAG:1092	NOBIN	3205	hic_184	NOBIN
k127_130623	2617	0.4196	0.129	9.668	0.063	1.064	0.201	0.015	0.018	1	1	no-hit	no-hit	no-hit	no-hit	no-hit	no-hit	453	NOBIN	metabat_816	NOBIN
k127_130704	1045	0.1761	4.078	173.54	4.023	56.11	0.469	5.363	0.036	0	1	no-hit	no-hit	no-hit	no-hit	no-hit	no-hit	NOBIN	318	hic_382	NOBIN
k127_130719	4772	0.5241	0.452	9.943	1.682	10.875	1.098	1.262	0.236	2	2	Bacteria	Bacteroidetes	Bacteroidales	Prevotellaceae	Prevotella	Prevotella aff. ruminicola Tc2-24	377	591	metabat_731	NOBIN
k127_130831	2039	0.307	0.146	25.274	1.381	12.647	0.464	0.124	0.07	0	2	Bacteria	Firmicutes	Clostridiales	Clostridiaceae	Clostridium	Clostridium sp. CAG:533	565	1476	metabat_940	NOBIN
k127_130854	7919	0.4249	0.231	10.416	0.458	1.894	0.299	0.032	0.043	4	2	Bacteria	Spirochaetes	Spirochaetales	Spirochaetaceae	Treponema	Treponema berlinense	35	793	metabat_712	NOBIN
k127_130892	3176	0.2491	2.67	31.934	39.085	58.418	2.365	3.891	0.012	2	0	Eukaryota	Cnidaria	Actiniaria	Edwardsiidae	Nematostella	Nematostella vectensis	634	370	metabat_1017	NOBIN
k127_130926	1691	0.4601	0.102	8.134	0.099	4.167	1.106	0.0	0.0	0	1	Bacteria	Caldiserica	Caldisericales	Caldisericaceae	Caldisericum	Caldisericum exile	1395	NOBIN	metabat_438	NOBIN
k127_130954	1550	0.5497	8.32	8.247	3.046	41.114	1.492	0.0	0.074	0	2	Bacteria	Bacteroidetes	Bacteroidetes-undef	Bacteroidetes-undef	Bacteroidetes-undef	Bacteroidia bacterium 44-10	1393	1239	hic_501	NOBIN
k127_131033	4271	0.2238	11.784	302.783	13.546	164.504	4.481	19.88	0.027	0	2	Eukaryota	Eukaryota-undef	Sporadotrichida	Oxytrichidae	Stylonychia	Stylonychia lemnae	686	1380	hic_350	NOBIN
k127_131113	3743	0.4109	0.197	7.032	2.856	2.961	0.701	2.295	0.047	0	1	Bacteria	Bacteroidetes	Bacteroidales	Prevotellaceae	Prevotella	Prevotella sp. CAG:5226	951	261	metabat_1369	NOBIN
k127_131179	2612	0.1761	0.082	23.374	0.034	12.438	0.595	0.442	0.025	1	0	Bacteria	Firmicutes	Firmicutes-undef	Firmicutes-undef	Firmicutes-undef	Firmicutes bacterium ASF500	389	NOBIN	metabat_744	NOBIN
k127_131200	2611	0.2348	27.484	187.876	64.791	205.237	5.941	14.798	0.016	2	0	Eukaryota	Eukaryota-undef	Heterotrichida	Stentoridae	Stentor	Stentor coeruleus	971	1879	metabat_1391	NOBIN
k127_131226	1562	0.2401	2.322	28.456	30.697	62.49	1.348	5.98	0.0	1	0	Eukaryota	Apicomplexa	Haemosporida	Plasmodiidae	Plasmodium	Plasmodium relictum	634	1081	metabat_1017	NOBIN
k127_131229	1776	0.5907	1.223	5.522	0.255	21.614	0.181	2.093	0.0	0	1	Bacteria	Bacteroidetes	Bacteroidales	Bacteroidales-undef	Bacteroidales-undef	Bacteroidales bacterium WCE2008	NOBIN	3032	hic_592	NOBIN
k127_131246	1001	0.4056	8.052	8.948	15.868	31.377	0.51	0.0	0.0	0	1	Bacteria	Firmicutes	Clostridiales	Ruminococcaceae	Ruminococcaceae-undef	Ruminococcaceae bacterium P7	795	1265	metabat_1195	NOBIN
k127_131254	1591	0.5022	7.102	5.992	2.843	20.608	0.356	0.226	0.116	1	2	Bacteria	Bacteroidetes	Bacteroidales	Prevotellaceae	Prevotella	Prevotella sp. CAG:1031	NOBIN	2538	hic_559	NOBIN
k127_131268	3004	0.232	1.344	45.895	3.121	28.823	0.436	2.708	0.013	0	1	no-hit	no-hit	no-hit	no-hit	no-hit	no-hit	14	429	metabat_479	NOBIN
k127_131422	1042	0.5154	11.152	9.3	2.787	33.191	3.533	8.575	0.041	0	2	Bacteria	Firmicutes	Clostridiales	Ruminococcaceae	Ruminococcus	Ruminococcus champanellensis	NOBIN	907	hic_062	NOBIN
k127_131568	2821	0.2389	5.521	50.693	6.571	128.135	3.2	11.722	0.0	3	1	no-hit	no-hit	no-hit	no-hit	no-hit	no-hit	1312	318	hic_026	NOBIN
k127_131582	9545	0.2014	0.708	34.08	1.049	19.025	0.783	2.252	0.004	0	1	Eukaryota	Chytridiomycota	Neocallimastigales	Neocallimastigaceae	Piromyces	Piromyces finnis	104	1863	metabat_055	NOBIN
k127_131605	1050	0.2495	2.026	54.831	57.567	74.247	1.343	5.17	0.0	1	0	no-hit	no-hit	no-hit	no-hit	no-hit	no-hit	634	1139	metabat_1017	NOBIN
k127_131611	1366	0.2452	1.649	11.959	0.677	76.581	1.867	9.034	0.0	0	2	Bacteria	Firmicutes	Clostridiales	Clostridiaceae	Clostridium	Clostridium sp. CAG:343	227	814	hic_399	NOBIN
k127_131638	3130	0.3249	0.0	14.354	0.293	9.494	0.192	0.052	0.013	3	2	Bacteria	Tenericutes	Mycoplasmatales	Mycoplasmataceae	Mycoplasma	Mycoplasma iowae	651	NOBIN	metabat_1036	NOBIN
k127_131705	2196	0.1926	5.081	9.893	0.653	94.97	7.612	21.169	0.0	0	1	Eukaryota	Eukaryota-undef	Sporadotrichida	Oxytrichidae	Oxytricha	Oxytricha trifallax	952	1271	metabat_1370	NOBIN
k127_131707	1650	0.2218	7.118	268.988	7.577	114.533	3.276	20.106	0.072	1	1	no-hit	no-hit	no-hit	no-hit	no-hit	no-hit	NOBIN	2605	hic_235	NOBIN
k127_131713	3795	0.3043	0.098	35.431	0.082	2.034	0.356	0.877	0.373	1	2	Bacteria	Fusobacteria	Fusobacteriales	Fusobacteriaceae	Fusobacterium	Fusobacterium sp. CAG:815	332	NOBIN	metabat_682	NOBIN
k127_131812	1327	0.5855	0.27	5.246	0.064	4.244	0.234	1.469	0.095	0	2	Bacteria	Synergistetes	Synergistales	Synergistaceae	Pyramidobacter	Pyramidobacter piscolens	88	1547	metabat_1300	NOBIN
k127_131822	1508	0.2188	1.838	57.503	1.51	22.399	0.551	3.345	0.0	0	1	no-hit	no-hit	no-hit	no-hit	no-hit	no-hit	NOBIN	1873	hic_082	NOBIN
k127_131829	1141	0.2077	1.054	27.871	2.243	43.178	0.948	5.21	0.0	0	1	no-hit	no-hit	no-hit	no-hit	no-hit	no-hit	1113	2422	metabat_126	NOBIN
k127_131832	1810	0.2508	8.841	204.945	8.028	102.091	2.419	18.62	0.034	0	2	no-hit	no-hit	no-hit	no-hit	no-hit	no-hit	NOBIN	1392	hic_395	NOBIN
k127_131883	2871	0.2274	7.749	13.042	2.707	46.958	1.599	0.212	0.029	3	2	Bacteria	Tenericutes	Mycoplasmatales	Mycoplasmataceae	Mycoplasma	Mycoplasma sp. CAG:877	785	2302	metabat_1184	NOBIN
k127_131900	4123	0.2013	9.099	164.984	3.992	80.2	2.167	2.452	0.047	0	2	no-hit	no-hit	no-hit	no-hit	no-hit	no-hit	609	938	metabat_989	NOBIN
k127_132046	1535	0.1889	1.973	5.917	0.062	24.108	3.801	2.928	0.0	0	1	no-hit	no-hit	no-hit	no-hit	no-hit	no-hit	922	NOBIN	metabat_1337	NOBIN
k127_132071	1756	0.2113	10.609	214.243	4.278	70.859	0.841	0.19	0.0	1	1	no-hit	no-hit	no-hit	no-hit	no-hit	no-hit	NOBIN	2734	hic_389	NOBIN
k127_132223	1313	0.2323	8.608	170.282	5.813	78.507	1.085	0.87	0.0	0	1	no-hit	no-hit	no-hit	no-hit	no-hit	no-hit	NOBIN	1634	hic_360	NOBIN
k127_132254	1866	0.396	3.405	22.89	5.414	187.96	0.153	0.11	0.044	0	2	Bacteria	Proteobacteria	Aeromonadales	Succinivibrionaceae	Succinatimonas	Succinatimonas sp. CAG:777	NOBIN	374	hic_370	NOBIN
k127_132282	3502	0.4746	5.339	7.113	0.671	6.192	1.269	0.071	0.036	4	2	Bacteria	Firmicutes	Clostridiales	Ruminococcaceae	Ruminococcaceae-undef	Ruminococcaceae bacterium YAD3003	1325	2422	metabat_361	NOBIN
k127_132409	1538	0.2178	2.524	78.72	56.478	90.109	1.924	5.404	0.025	1	0	no-hit	no-hit	no-hit	no-hit	no-hit	no-hit	634	2125	hic_014	NOBIN
k127_132416	3130	0.2888	0.049	6.749	0.013	0.928	0.196	0.034	0.027	1	2	Bacteria	Firmicutes	Clostridiales	Clostridiaceae	Clostridium	Clostridium sp. CAG:62	135	NOBIN	metabat_399	NOBIN
k127_132486	8458	0.4112	1.053	19.319	1.741	18.977	4.537	0.044	0.099	6	2	Bacteria	Firmicutes	Clostridiales	Lachnospiraceae	Lachnospiraceae-undef	Lachnospiraceae bacterium G11	416	159	metabat_775	NOBIN
k127_132491	2595	0.4408	0.61	13.212	0.03	1.277	0.168	1.008	0.0	1	1	Bacteria	Spirochaetes	Spirochaetales	Spirochaetaceae	Treponema	Treponema sp. JC4	133	NOBIN	metabat_377	NOBIN
k127_132571	1142	0.1515	1.848	8.48	0.44	52.102	0.53	5.626	0.0	0	2	no-hit	no-hit	no-hit	no-hit	no-hit	no-hit	952	NOBIN	metabat_1370	NOBIN
k127_132572	3283	0.1962	0.48	31.744	1.084	19.549	0.392	1.447	0.0	1	2	no-hit	no-hit	no-hit	no-hit	no-hit	no-hit	774	864	metabat_1172	NOBIN
k127_132584	3837	0.3901	0.554	9.799	2.647	38.218	0.299	9.636	0.096	1	2	Bacteria	Firmicutes	Clostridiales	Lachnospiraceae	Lachnospiraceae-undef	Lachnospiraceae bacterium KH1T2	1021	876	metabat_024	NOBIN
k127_132652	2630	0.3179	0.085	25.213	0.048	1.099	0.266	0.065	0.0	1	2	no-hit	no-hit	no-hit	no-hit	no-hit	no-hit	31	NOBIN	metabat_668	NOBIN
k127_132673	1505	0.2405	0.813	57.213	17.601	35.845	0.359	2.413	0.0	1	1	no-hit	no-hit	no-hit	no-hit	no-hit	no-hit	634	NOBIN	metabat_1017	NOBIN
k127_132706	4546	0.5532	0.677	16.508	14.483	371.422	0.344	168.202	116.908	4	0	Bacteria	Firmicutes	Clostridiales	Lachnospiraceae	Lachnospiraceae-undef	Lachnospiraceae bacterium XBD2001	1031	82	metabat_035	NOBIN
k127_132718	2595	0.3977	1.069	22.173	0.738	18.452	0.129	3.114	0.0	2	1	Bacteria	Spirochaetes	Spirochaetales	Spirochaetaceae	Treponema	Treponema succinifaciens	558	378	metabat_932	NOBIN
k127_132740	4543	0.2571	2.002	25.769	36.925	49.649	1.544	2.492	0.018	1	0	Eukaryota	Eukaryota-undef	Peniculida	Parameciidae	Paramecium	Paramecium tetraurelia	634	2032	metabat_1017	NOBIN
k127_132804	3348	0.2037	12.266	250.57	7.314	116.27	2.145	4.757	0.031	0	1	no-hit	no-hit	no-hit	no-hit	no-hit	no-hit	609	1013	metabat_989	NOBIN
k127_132985	3749	0.3382	1.455	9.475	1.026	7.58	0.456	0.305	0.01	6	2	Bacteria	Firmicutes	Clostridiales	Lachnospiraceae	Lachnospiraceae-undef	Lachnospiraceae bacterium C7	1137	NOBIN	metabat_152	NOBIN
k127_133065	2755	0.3924	4.23	5.878	0.081	10.124	0.245	0.554	0.025	4	0	Bacteria	Proteobacteria	Rhodospirillales	Rhodospirillaceae	Azospirillum	Azospirillum sp. CAG:260	1423	253	metabat_470	NOBIN
k127_133090	1041	0.489	1.425	4.458	0.062	0.5	0.343	10.463	0.0	1	2	no-hit	no-hit	no-hit	no-hit	no-hit	no-hit	741	2786	metabat_1136	NOBIN
k127_133098	1335	0.4464	0.031	5.35	0.45	42.595	0.237	40.352	0.0	2	1	Bacteria	Firmicutes	Bacillales	Paenibacillaceae	Fontibacillus	Fontibacillus panacisegetis	565	NOBIN	metabat_940	NOBIN
k127_133107	7994	0.2087	3.525	11.803	0.367	9.431	0.514	14.968	0.01	3	1	Eukaryota	Eukaryota-undef	Hymenostomatida	Hymenostomatida-undef	Ichthyophthirius	Ichthyophthirius multifiliis	104	NOBIN	metabat_055	NOBIN
k127_133118	1523	0.5135	0.146	6.06	68.716	1155.713	0.208	177.896	120.16	0	2	Bacteria	Bacteroidetes	Bacteroidales	Bacteroidaceae	Bacteroides	Bacteroides sp. CAG:545	NOBIN	677	hic_506	NOBIN
k127_133129	1306	0.2389	44.15	688.217	22.293	349.261	6.625	10.408	0.0	0	1	no-hit	no-hit	no-hit	no-hit	no-hit	no-hit	NOBIN	1634	hic_395	NOBIN
k127_133147	1144	0.1906	19.716	345.455	7.259	126.254	1.255	0.32	0.04	0	1	no-hit	no-hit	no-hit	no-hit	no-hit	no-hit	NOBIN	488	hic_082	NOBIN
k127_133151	1019	0.2228	0.28	6.912	1.362	2.928	0.55	0.611	0.0	0	1	no-hit	no-hit	no-hit	no-hit	no-hit	no-hit	NOBIN	630	hic_231	NOBIN
k127_133184	1050	0.2295	12.179	204.455	10.353	97.385	1.937	0.414	0.0	0	1	no-hit	no-hit	no-hit	no-hit	no-hit	no-hit	NOBIN	711	hic_350	NOBIN
k127_133188	6437	0.6132	0.125	2484.935	267.562	7808.207	0.156	2653.543	1697.331	4	1	Bacteria	Proteobacteria	Aeromonadales	Succinivibrionaceae	Succinatimonas	Succinatimonas hippei	30	1685	metabat_657	NOBIN
k127_133252	5192	0.4486	1.273	16.635	1.221	12.511	0.224	5.801	0.03	2	1	Bacteria	Bacteroidetes	Bacteroidales	Bacteroidales-undef	Bacteroidales-undef	Bacteroidales bacterium 36-12	408	1120	metabat_766	NOBIN
k127_133302	2460	0.2443	11.832	310.994	18.689	132.7	5.041	20.711	0.016	1	1	Eukaryota	Eukaryota-undef	Sporadotrichida	Oxytrichidae	Stylonychia	Stylonychia lemnae	NOBIN	2060	hic_389	NOBIN
k127_133322	1463	0.2878	1.688	19.733	32.47	46.827	0.843	2.247	0.0	1	0	no-hit	no-hit	no-hit	no-hit	no-hit	no-hit	634	NOBIN	metabat_1017	NOBIN
k127_133381	1829	0.2679	5.694	146.073	6.222	77.387	1.546	13.841	0.0	0	2	no-hit	no-hit	no-hit	no-hit	no-hit	no-hit	NOBIN	2345	hic_250	NOBIN
k127_133447	1118	0.4955	166.434	10.584	13.455	143.386	4.171	8.74	0.0	1	1	Bacteria	Chloroflexi	Anaerolineales	Anaerolineaceae	Flexilinea	Flexilinea flocculi	23	361	metabat_579	NOBIN
k127_133635	1204	0.4327	0.593	7.871	1.935	6.403	0.691	8.714	0.0	1	2	Eukaryota	Chytridiomycota	Neocallimastigales	Neocallimastigaceae	Piromyces	Piromyces sp. E2	NOBIN	1914	hic_539	NOBIN
k127_133673	28027	0.2421	0.064	59.649	0.039	1.426	0.283	0.04	0.071	28	1	Bacteria	Firmicutes	Halanaerobiales	Halanaerobiaceae	Halanaerobium	Halanaerobium kushneri	1416	NOBIN	metabat_462	NOBIN
k127_133682	3325	0.1871	9.237	104.162	5.904	202.365	5.362	17.306	0.0	0	2	Eukaryota	Eukaryota-undef	Kinetoplastida	Trypanosomatidae	Trypanosoma	Trypanosoma brucei	1312	1634	metabat_347	NOBIN
k127_133717	1465	0.2464	0.198	6.508	0.823	19.737	0.288	0.0	0.0	1	0	Archaea	Euryarchaeota	Methanobacteriales	Methanobacteriaceae	Methanobrevibacter	Methanobrevibacter ruminantium	795	NOBIN	metabat_1195	NOBIN
k127_133722	2712	0.2102	0.571	57.599	1.228	23.449	0.546	3.833	0.015	1	0	Eukaryota	Eukaryota-undef	Sporadotrichida	Oxytrichidae	Oxytricha	Oxytricha trifallax	14	863	metabat_479	NOBIN
k127_133893	8916	0.2307	1.14	14.685	21.604	32.218	1.055	1.362	0.024	1	0	Eukaryota	Eukaryota-undef	Heterotrichida	Stentoridae	Stentor	Stentor coeruleus	634	1418	metabat_1017	NOBIN
k127_133911	1364	0.2405	0.746	9.293	6.611	57.666	1.081	21.847	0.0	1	1	Bacteria	Firmicutes	Clostridiales	Eubacteriaceae	Eubacterium	Eubacterium pyruvativorans	956	2725	metabat_1374	NOBIN
k127_133912	2104	0.2191	9.861	64.447	19.94	51.929	1.638	1.457	0.022	0	1	no-hit	no-hit	no-hit	no-hit	no-hit	no-hit	NOBIN	876	hic_207	NOBIN
k127_133994	2574	0.188	0.279	17.699	0.373	7.76	0.275	0.934	0.047	5	0	no-hit	no-hit	no-hit	no-hit	no-hit	no-hit	800	NOBIN	metabat_1202	NOBIN
k127_134005	1211	0.4344	1.299	6.661	5.597	23.214	0.904	12.959	0.066	0	1	Bacteria	Firmicutes	Acidaminococcales	Acidaminococcaceae	Phascolarctobacterium	Phascolarctobacterium succinatutens	NOBIN	1555	hic_135	NOBIN
k127_134036	1971	0.1847	19.209	667.216	13.02	225.695	4.499	10.328	0.0	1	1	no-hit	no-hit	no-hit	no-hit	no-hit	no-hit	NOBIN	938	hic_395	NOBIN
k127_134070	3786	0.2187	3.734	26.298	4.525	99.869	2.62	9.661	0.011	1	1	Eukaryota	Eukaryota-undef	Hymenostomatida	Tetrahymenidae	Tetrahymena	Tetrahymena thermophila	1312	2163	hic_022	NOBIN
k127_134111	1825	0.1742	0.341	5.874	0.369	7.352	0.276	1.018	0.0	0	1	no-hit	no-hit	no-hit	no-hit	no-hit	no-hit	389	NOBIN	metabat_744	NOBIN
k127_134130	4031	0.3877	0.517	17.798	0.447	7.74	1.409	0.026	0.0	4	1	Bacteria	Bacteroidetes	Bacteroidales	Prevotellaceae	Prevotella	Prevotella sp. CAG:1031	486	3611	hic_121	NOBIN
k127_134136	2331	0.1888	3.753	9.302	0.69	65.873	0.468	9.74	0.017	1	1	Eukaryota	Eukaryota-undef	Heterotrichida	Stentoridae	Stentor	Stentor coeruleus	952	NOBIN	metabat_1370	NOBIN
k127_134191	1002	0.4172	0.981	6.072	4.178	16.937	1.569	7.107	0.0	0	1	Bacteria	Firmicutes	Clostridiales	Lachnospiraceae	Lachnoclostridium	[Clostridium] saccharolyticum	NOBIN	1962	hic_230	NOBIN
k127_134232	7794	0.3279	0.582	7.886	1.73	32.013	0.285	2.112	0.022	5	1	Bacteria	Ignavibacteriae	Ignavibacteriales	Ignavibacteriaceae	Ignavibacterium	Ignavibacterium album	520	466	metabat_891	NOBIN
k127_134416	2777	0.2031	1.909	27.302	33.44	49.121	0.933	2.201	0.0	1	0	no-hit	no-hit	no-hit	no-hit	no-hit	no-hit	634	761	metabat_1017	NOBIN
k127_134430	2562	0.4551	0.973	5.885	0.115	4.176	0.31	0.016	0.113	1	2	Bacteria	Firmicutes	Clostridiales	Lachnospiraceae	Lachnospiraceae-undef	Lachnospiraceae bacterium G11	NOBIN	3037	hic_003	NOBIN
k127_134474	2959	0.2092	1.339	20.624	0.237	15.518	0.445	0.299	0.042	1	0	no-hit	no-hit	no-hit	no-hit	no-hit	no-hit	104	NOBIN	metabat_055	NOBIN
k127_134554	3630	0.1917	1.691	51.452	47.242	75.155	0.957	2.633	0.047	1	0	no-hit	no-hit	no-hit	no-hit	no-hit	no-hit	634	706	metabat_1017	NOBIN
k127_134557	1575	0.4165	1.987	5.324	0.0	0.706	0.298	0.0	0.0	0	2	Bacteria	Bacteroidetes	Bacteroidales	Prevotellaceae	Prevotella	Prevotella sp. khp7	876	NOBIN	metabat_1285	NOBIN
k127_134629	4993	0.3225	0.167	7.598	0.237	9.402	0.6	0.0	0.021	6	2	no-hit	no-hit	no-hit	no-hit	no-hit	no-hit	651	NOBIN	metabat_1036	NOBIN
k127_134660	10172	0.4065	1.182	12.18	0.1	5.39	1.291	0.205	0.102	8	2	Bacteria	Bacteroidetes	Bacteroidales	Bacteroidaceae	Bacteroides	Bacteroides pectinophilus CAG:437	1069	114	metabat_076	NOBIN
k127_134726	2603	0.2036	2.56	177.309	2.766	53.011	1.245	8.478	0.0	2	1	no-hit	no-hit	no-hit	no-hit	no-hit	no-hit	686	2060	hic_360	NOBIN
k127_134780	1164	0.2294	19.271	377.203	14.674	166.387	3.636	1.312	0.034	1	0	no-hit	no-hit	no-hit	no-hit	no-hit	no-hit	NOBIN	2734	hic_392	NOBIN
k127_134818	2329	0.2426	2.832	93.107	2.811	41.881	1.454	7.707	0.0	5	1	Eukaryota	Eukaryota-undef	Sporadotrichida	Oxytrichidae	Stylonychia	Stylonychia lemnae	NOBIN	488	hic_222	NOBIN
k127_134927	1916	0.2239	13.516	160.499	8.076	108.602	10.501	6.243	0.0	1	0	Bacteria	Firmicutes	Clostridiales	Clostridiales-undef	Clostridiales-undef	Clostridiales bacterium CHKCI006	NOBIN	1610	hic_371	NOBIN
k127_135005	1750	0.2423	3.611	52.461	73.471	76.781	1.937	3.889	0.0	1	0	no-hit	no-hit	no-hit	no-hit	no-hit	no-hit	634	2684	metabat_1017	NOBIN
k127_135025	3114	0.2103	3.495	51.052	71.543	82.083	2.634	4.079	0.0	0	1	no-hit	no-hit	no-hit	no-hit	no-hit	no-hit	634	1169	hic_510	NOBIN
k127_135031	5126	0.247	10.793	66.166	29.687	81.664	1.229	0.948	0.008	0	1	Eukaryota	Eukaryota-undef	Hymenostomatida	Tetrahymenidae	Tetrahymena	Tetrahymena thermophila	971	3362	metabat_1391	NOBIN
k127_135107	2615	0.2237	1.015	12.334	0.167	9.073	0.469	0.147	0.0	1	1	no-hit	no-hit	no-hit	no-hit	no-hit	no-hit	NOBIN	786	hic_391	NOBIN
k127_135111	1417	0.2562	2.422	43.725	54.832	71.818	3.148	4.216	0.0	0	1	Eukaryota	Eukaryota-undef	Sporadotrichida	Oxytrichidae	Oxytricha	Oxytricha trifallax	634	2675	metabat_1017	NOBIN
k127_135188	2932	0.4294	0.383	7.376	0.283	3.379	0.292	0.611	0.015	2	2	Bacteria	Bacteroidetes	Bacteroidales	Prevotellaceae	Prevotella	Prevotella marshii	478	1295	metabat_843	NOBIN
k127_135283	1176	0.21	3.821	72.44	2.64	20.857	0.451	0.076	0.0	1	1	no-hit	no-hit	no-hit	no-hit	no-hit	no-hit	1393	770	hic_456	NOBIN
k127_135308	1485	0.2249	15.741	294.182	12.657	130.46	2.984	0.927	0.0	0	2	Eukaryota	Eukaryota-undef	Sporadotrichida	Oxytrichidae	Oxytricha	Oxytricha trifallax	NOBIN	2675	hic_382	NOBIN
k127_135357	3446	0.3352	0.908	8.197	0.763	4.666	0.521	0.59	0.115	1	2	Bacteria	Fusobacteria	Fusobacteriales	Fusobacteriaceae	Fusobacterium	Fusobacterium sp. CAG:815	955	NOBIN	metabat_1373	NOBIN
k127_135371	2641	0.354	0.061	6.037	0.032	2.027	0.573	0.022	0.03	3	2	Bacteria	Firmicutes	Bacillales	Paenibacillaceae	Brevibacillus	Brevibacillus reuszeri	1373	NOBIN	metabat_414	NOBIN
k127_135394	2916	0.1934	0.337	26.396	1.156	10.045	0.451	1.493	0.04	0	1	no-hit	no-hit	no-hit	no-hit	no-hit	no-hit	800	2072	metabat_1202	NOBIN
k127_135401	2004	0.5025	4.682	5.835	7.007	32.873	1.865	3.849	0.039	1	1	Bacteria	Firmicutes	Veillonellales	Veillonellaceae	Megasphaera	Megasphaera paucivorans	NOBIN	568	hic_256	NOBIN
k127_135417	3213	0.2425	7.811	65.656	10.54	105.31	3.443	17.176	0.0	0	1	Eukaryota	Chytridiomycota	Neocallimastigales	Neocallimastigaceae	Neocallimastix	Neocallimastix californiae	NOBIN	520	hic_547	NOBIN
k127_135470	3973	0.3101	0.534	7.274	1.868	35.227	0.83	0.022	0.01	7	1	Bacteria	Firmicutes	Clostridiales	Ruminococcaceae	Ruminococcus	Ruminococcus albus	1158	991	metabat_175	NOBIN
k127_135523	1509	0.1763	12.516	297.266	4.225	120.838	1.488	0.999	0.0	0	2	no-hit	no-hit	no-hit	no-hit	no-hit	no-hit	NOBIN	3262	hic_391	NOBIN
k127_135553	5667	0.2223	1.962	79.587	2.441	33.097	0.31	2.356	0.014	0	2	no-hit	no-hit	no-hit	no-hit	no-hit	no-hit	686	2734	hic_388	NOBIN
k127_135598	3788	0.2318	16.573	231.404	11.124	136.173	3.677	6.284	0.078	0	1	no-hit	no-hit	no-hit	no-hit	no-hit	no-hit	609	1380	metabat_989	NOBIN
k127_135627	1808	0.3402	0.132	9.9	0.111	0.769	0.322	2.044	0.0	0	2	Bacteria	Bacteroidetes	Cytophagales	Catalimonadaceae	Catalinimonas	Catalinimonas alkaloidigena	656	NOBIN	metabat_1041	NOBIN
k127_135649	2837	0.4875	5.437	20.654	12.544	151.945	3.497	9.874	0.0	0	1	no-hit	no-hit	no-hit	no-hit	no-hit	no-hit	NOBIN	96	hic_047	hic_047
k127_135705	4148	0.1864	11.468	301.722	5.713	131.92	4.777	8.046	0.0	2	1	Eukaryota	Eukaryota-undef	Sporadotrichida	Oxytrichidae	Oxytricha	Oxytricha trifallax	609	2734	metabat_989	NOBIN
k127_135726	1327	0.2849	65.815	745.719	41.803	435.506	12.788	8.669	0.0	1	2	Eukaryota	Nematoda	Tylenchida	Strongyloididae	Parastrongyloides	Parastrongyloides trichosuri	NOBIN	2060	hic_360	NOBIN
k127_135755	5588	0.2076	14.21	300.722	9.751	134.866	4.905	5.244	0.008	4	0	Eukaryota	Chromerida	Chromerida-undef	Chromerida-undef	Vitrella	Vitrella brassicaformis	609	1380	metabat_989	NOBIN
k127_135777	4680	0.2143	8.324	262.278	6.313	92.581	3.406	16.991	0.046	0	2	Eukaryota	Eukaryota-undef	Heterotrichida	Stentoridae	Stentor	Stentor coeruleus	686	2313	metabat_1074	NOBIN
k127_135804	1705	0.1947	5.051	10.673	0.638	79.611	1.042	12.639	0.025	0	1	no-hit	no-hit	no-hit	no-hit	no-hit	no-hit	952	NOBIN	metabat_1370	NOBIN
k127_135855	1007	0.3217	9.549	8.032	4.294	44.5	10.345	1.257	0.153	0	1	no-hit	no-hit	no-hit	no-hit	no-hit	no-hit	23	NOBIN	metabat_579	NOBIN
k127_135874	1284	0.243	13.28	290.288	10.284	134.582	6.558	18.29	0.0	1	1	Eukaryota	Eukaryota-undef	Sporadotrichida	Oxytrichidae	Stylonychia	Stylonychia lemnae	NOBIN	1707	hic_395	NOBIN
k127_135935	2551	0.4704	0.307	6.944	1.981	32.348	0.142	0.065	0.019	3	2	Bacteria	Firmicutes	Clostridiales	Eubacteriaceae	Eubacterium	Eubacterium sp. CAG:202	364	713	metabat_717	NOBIN
k127_136007	5402	0.4152	45.107	9.364	1.425	8.982	3.763	0.154	0.014	7	1	Bacteria	Firmicutes	Clostridiales	Clostridiaceae	Clostridium	Clostridium sp. CAG:230	54	787	metabat_923	NOBIN
k127_136067	5739	0.2229	10.044	86.214	23.271	101.751	4.152	8.918	0.073	4	1	Eukaryota	Eukaryota-undef	Sporadotrichida	Oxytrichidae	Oxytricha	Oxytricha trifallax	971	1177	metabat_1391	NOBIN
k127_136107	1309	0.3827	0.953	7.163	1.752	11.794	0.316	0.583	0.0	1	1	Bacteria	Firmicutes	Clostridiales	Eubacteriaceae	Eubacterium	Eubacterium sp. CAG:786	1393	1193	hic_068	NOBIN
k127_136122	1520	0.5197	0.587	18.844	0.368	87.305	0.2	16.359	0.744	0	1	Bacteria	Bacteroidetes	Bacteroidales	Bacteroidaceae	Bacteroides	Bacteroides intestinalis CAG:564	1260	3217	metabat_289	NOBIN
k127_136156	1157	0.2515	0.698	6.53	0.197	5.232	1.583	1.708	0.073	0	2	Bacteria	Firmicutes	Clostridiales	Ruminococcaceae	Ruminococcus	Ruminococcus sp. DSM 100440	596	NOBIN	metabat_974	NOBIN
k127_136162	2265	0.2989	0.154	4.988	0.035	2.48	0.581	0.0	0.183	0	2	Bacteria	Planctomycetes	Planctomycetes-undef	Planctomycetes-undef	Planctomycetes-undef	Planctomycetes bacterium RBG_16_64_10	1244	NOBIN	metabat_271	NOBIN
k127_136265	11018	0.4983	0.91	18.042	0.923	10.102	1.02	0.249	0.052	12	2	Bacteria	Proteobacteria	Rhizobiales	Rhizobiaceae	Rhizobium	Rhizobium sp. NT-26	563	1168	metabat_938	NOBIN
k127_136313	1290	0.2372	18.398	315.523	10.681	154.981	2.555	3.905	0.034	0	1	Eukaryota	Eukaryota-undef	Peniculida	Parameciidae	Paramecium	Paramecium tetraurelia	NOBIN	2611	hic_392	NOBIN
k127_136324	2347	0.219	9.95	133.188	15.533	291.33	8.652	29.216	0.0	3	0	no-hit	no-hit	no-hit	no-hit	no-hit	no-hit	NOBIN	786	hic_217	NOBIN
k127_136502	1375	0.2153	8.939	228.987	6.166	99.715	2.249	2.535	0.0	0	2	no-hit	no-hit	no-hit	no-hit	no-hit	no-hit	NOBIN	1493	hic_210	NOBIN
k127_136594	5512	0.4744	0.759	9.797	0.71	4.268	1.232	0.092	0.055	3	2	Bacteria	Firmicutes	Clostridiales	Clostridiales-undef	Clostridiales-undef	Clostridiales bacterium	735	929	metabat_1129	NOBIN
k127_136739	4790	0.4104	0.379	8.474	0.289	10.992	0.199	0.191	0.12	5	2	Bacteria	Spirochaetes	Spirochaetales	Spirochaetaceae	Treponema	Treponema succinifaciens	473	NOBIN	metabat_838	NOBIN
k127_136759	3566	0.4394	4.85	13.133	1.494	11.496	1.241	8.306	1.018	3	2	Bacteria	Proteobacteria	Rhodospirillales	Acetobacteraceae	Acetobacter	Acetobacter sp. CAG:267	509	NOBIN	metabat_878	NOBIN
k127_136765	3347	0.2357	0.486	29.972	0.82	7.633	0.132	1.946	0.012	1	0	no-hit	no-hit	no-hit	no-hit	no-hit	no-hit	14	630	metabat_479	NOBIN
k127_136772	3087	0.2763	15.044	7.72	0.123	9.446	0.502	0.263	0.087	3	0	Bacteria	Proteobacteria	Rhizobiales	Xanthobacteraceae	Pseudolabrys	Pseudolabrys sp. Root1462	758	NOBIN	metabat_1154	NOBIN
k127_136778	3065	0.2157	1.437	94.051	29.479	34.01	1.202	13.635	0.013	1	0	no-hit	no-hit	no-hit	no-hit	no-hit	no-hit	634	NOBIN	metabat_1017	NOBIN
k127_136793	2684	0.2381	64.627	927.267	50.553	498.605	9.584	19.803	0.014	0	2	Eukaryota	Eukaryota-undef	Heterotrichida	Stentoridae	Stentor	Stentor coeruleus	836	2060	metabat_1241	NOBIN
k127_136830	1375	0.2756	0.543	5.505	0.224	7.575	0.116	0.896	0.874	1	2	no-hit	no-hit	no-hit	no-hit	no-hit	no-hit	965	NOBIN	metabat_1384	NOBIN
k127_136838	1221	0.3915	0.837	13.775	5.676	9.568	0.94	2.061	0.0	1	2	Bacteria	Firmicutes	Clostridiales	Eubacteriaceae	Eubacterium	Eubacterium oxidoreducens	NOBIN	2311	hic_441	NOBIN
k127_136849	1271	0.4312	0.12	6.323	0.142	1.013	0.242	0.0	0.0	0	2	Bacteria	Bacteroidetes	Bacteroidales	Prevotellaceae	Prevotella	Prevotella sp. CAG:474	NOBIN	2144	hic_322	NOBIN
k127_136854	1192	0.2206	8.6	93.337	18.586	58.352	0.605	3.597	0.0	1	1	Eukaryota	Eukaryota-undef	Peniculida	Parameciidae	Paramecium	Paramecium tetraurelia	NOBIN	3077	hic_246	NOBIN
k127_136932	3647	0.2037	1.269	28.461	37.14	41.945	0.95	2.355	0.0	1	0	no-hit	no-hit	no-hit	no-hit	no-hit	no-hit	634	877	metabat_1017	NOBIN
k127_136966	1026	0.4269	0.152	24.643	0.654	8.944	0.449	57.078	0.0	0	1	no-hit	no-hit	no-hit	no-hit	no-hit	no-hit	771	1012	metabat_1169	NOBIN
k127_136994	1030	0.1379	1.017	56.482	6.245	29.064	0.483	1.18	0.0	0	1	no-hit	no-hit	no-hit	no-hit	no-hit	no-hit	1113	NOBIN	metabat_126	NOBIN
k127_137146	1756	0.2101	18.304	397.948	9.216	142.785	1.206	0.118	0.0	0	1	no-hit	no-hit	no-hit	no-hit	no-hit	no-hit	NOBIN	2060	hic_382	NOBIN
k127_137254	1887	0.4229	0.136	5.594	0.242	5.101	1.193	0.045	0.045	0	1	Bacteria	Bacteroidetes	Bacteroidales	Prevotellaceae	Prevotella	Prevotella sp. tf2-5	NOBIN	1519	hic_324	NOBIN
k127_137278	1629	0.496	23.802	10.291	15.185	127.26	11.994	4.794	1.983	0	2	Bacteria	Bacteroidetes	Bacteroidales	Prevotellaceae	Prevotella	Prevotella sp. P2-180	440	316	metabat_802	NOBIN
k127_137302	3100	0.1929	3.021	147.26	2.308	46.846	0.678	1.928	0.0	3	0	no-hit	no-hit	no-hit	no-hit	no-hit	no-hit	609	1839	metabat_989	NOBIN
k127_137324	4102	0.2048	2.663	47.605	2.525	60.888	0.689	3.189	0.0	2	1	Eukaryota	Eukaryota-undef	Eukaryota-undef	Entamoebidae	Entamoeba	Entamoeba invadens	1312	2734	metabat_347	NOBIN
k127_137336	2749	0.1888	1.748	23.923	1.916	63.759	0.995	2.351	0.016	2	0	no-hit	no-hit	no-hit	no-hit	no-hit	no-hit	1312	NOBIN	metabat_347	NOBIN
k127_137355	2538	0.2526	9.379	191.926	83.472	157.937	3.403	9.409	0.017	1	0	Eukaryota	Eukaryota-undef	Heterotrichida	Stentoridae	Stentor	Stentor coeruleus	634	360	metabat_1017	NOBIN
k127_137362	2021	0.4711	0.424	6.262	1.958	10.119	0.486	7.249	1.478	0	2	Bacteria	Spirochaetes	Spirochaetales	Spirochaetaceae	Treponema	Treponema sp. JC4	107	NOBIN	metabat_088	NOBIN
k127_137385	3107	0.223	16.568	144.165	15.77	85.471	4.038	13.594	0.0	1	1	no-hit	no-hit	no-hit	no-hit	no-hit	no-hit	14	2812	hic_383	NOBIN
k127_137420	1373	0.5455	0.192	3.567	54.417	1345.878	0.235	115.302	179.577	0	2	Bacteria	Bacteroidetes	Bacteroidales	Prevotellaceae	Prevotella	Prevotella multisaccharivorax	NOBIN	768	hic_081	NOBIN
k127_137580	3197	0.2168	1.175	27.504	27.511	38.111	4.523	1.978	0.051	1	0	no-hit	no-hit	no-hit	no-hit	no-hit	no-hit	634	1542	metabat_1017	NOBIN
k127_137634	1804	0.1669	1.364	15.487	1.003	31.3	0.338	1.382	0.021	0	1	no-hit	no-hit	no-hit	no-hit	no-hit	no-hit	NOBIN	814	hic_391	NOBIN
k127_137635	2739	0.1924	2.94	145.449	4.437	51.479	0.807	6.689	0.156	0	1	no-hit	no-hit	no-hit	no-hit	no-hit	no-hit	686	522	metabat_1074	NOBIN
k127_137674	2900	0.4745	0.366	9.044	0.184	9.933	0.635	18.776	11.947	8	1	no-hit	no-hit	no-hit	no-hit	no-hit	no-hit	NOBIN	2278	hic_585	NOBIN
k127_137714	6573	0.2323	1.363	17.424	43.491	46.247	1.128	2.684	0.028	2	0	no-hit	no-hit	no-hit	no-hit	no-hit	no-hit	634	2027	metabat_1017	NOBIN
k127_137729	1577	0.1871	1.707	50.925	2.138	61.893	0.849	3.068	0.0	0	1	Eukaryota	Eukaryota-undef	Philasterida	Pseudocohnilembidae	Pseudocohnilembus	Pseudocohnilembus persalinus	NOBIN	1879	hic_090	NOBIN
k127_137758	7937	0.4967	0.704	9.204	0.164	2.297	0.182	30.261	0.237	4	2	Bacteria	Spirochaetes	Spirochaetales	Spirochaetaceae	Treponema	Treponema succinifaciens	90	1090	metabat_1323	NOBIN
k127_137800	2823	0.3804	0.232	6.199	0.529	5.437	2.359	0.033	0.03	0	1	Bacteria	Bacteroidetes	Sphingobacteriales	Sphingobacteriales-undef	Sphingobacteriales-undef	Sphingobacteriales bacterium 46-32	160	499	metabat_491	NOBIN
k127_137814	1691	0.2153	23.984	469.623	12.399	185.247	2.655	2.441	0.0	0	2	no-hit	no-hit	no-hit	no-hit	no-hit	no-hit	NOBIN	711	hic_389	NOBIN
k127_137855	1155	0.2216	4.971	218.41	5.706	68.441	0.58	11.536	0.0	0	1	no-hit	no-hit	no-hit	no-hit	no-hit	no-hit	NOBIN	836	hic_014	NOBIN
k127_137868	1176	0.1616	1.906	10.048	0.643	65.417	0.657	5.52	0.034	0	1	no-hit	no-hit	no-hit	no-hit	no-hit	no-hit	952	NOBIN	metabat_1370	NOBIN
k127_137884	4658	0.1735	5.383	168.349	2.31	61.146	0.467	0.373	0.028	2	1	no-hit	no-hit	no-hit	no-hit	no-hit	no-hit	609	1380	metabat_989	NOBIN
k127_138051	3933	0.2237	2.676	55.29	31.956	52.213	1.402	1.835	0.038	3	0	no-hit	no-hit	no-hit	no-hit	no-hit	no-hit	634	NOBIN	metabat_1017	NOBIN
k127_138054	1062	0.2279	5.645	5.364	1.326	15.187	2.257	0.863	0.0	0	2	Bacteria	Firmicutes	Bacillales	Bacillaceae	Bacillus	Bacillus sp. CAG:988	240	NOBIN	metabat_580	NOBIN
k127_138137	2639	0.1883	1.516	20.239	5.072	160.051	13.025	67.618	0.068	2	1	no-hit	no-hit	no-hit	no-hit	no-hit	no-hit	800	2757	metabat_1202	NOBIN
k127_138138	1109	0.5185	1.132	14.063	48.764	102.803	0.071	2.253	0.0	0	1	Bacteria	Bacteroidetes	Bacteroidales	Prevotellaceae	Prevotella	Prevotella sp. tf2-5	671	1451	metabat_1058	NOBIN
k127_138170	3008	0.2437	6.767	25.346	9.774	117.932	5.809	11.455	0.0	0	1	Eukaryota	Eukaryota-undef	Sporadotrichida	Oxytrichidae	Oxytricha	Oxytricha trifallax	1312	1362	metabat_347	NOBIN
k127_138246	3962	0.2027	7.7	75.781	19.238	60.999	1.097	2.803	0.01	1	1	no-hit	no-hit	no-hit	no-hit	no-hit	no-hit	971	1863	metabat_1391	NOBIN
k127_138282	1077	0.1876	10.15	262.622	5.753	100.383	0.488	1.023	0.039	0	1	no-hit	no-hit	no-hit	no-hit	no-hit	no-hit	104	587	metabat_055	NOBIN
k127_138312	2636	0.2405	24.008	311.237	12.432	146.922	8.97	4.559	0.0	0	2	Bacteria	Firmicutes	Clostridiales	Eubacteriaceae	Eubacterium	Eubacterium ventriosum	609	1380	metabat_989	NOBIN
k127_138344	4659	0.408	0.591	9.566	0.079	4.253	0.867	0.75	0.008	3	2	Bacteria	Bacteroidetes	Bacteroidales	Bacteroidaceae	Bacteroides	Bacteroides uniformis CAG:3	1182	NOBIN	metabat_202	NOBIN
k127_138422	4828	0.1986	19.242	431.618	7.813	152.92	1.698	1.111	0.027	1	2	Eukaryota	Eukaryota-undef	Sporadotrichida	Oxytrichidae	Oxytricha	Oxytricha trifallax	609	711	metabat_989	NOBIN
k127_138426	3209	0.4612	4.532	7.509	2.484	13.338	1.013	5.658	0.012	2	2	Bacteria	Firmicutes	Clostridiales	Lachnospiraceae	Butyrivibrio	Butyrivibrio sp. YAB3001	882	2371	metabat_1292	NOBIN
k127_138489	2624	0.202	1.591	11.349	0.284	4.248	0.266	2.079	0.032	0	1	no-hit	no-hit	no-hit	no-hit	no-hit	no-hit	800	NOBIN	metabat_1202	NOBIN
k127_138614	3965	0.2098	3.015	33.249	0.457	15.385	0.806	3.999	0.0	0	1	no-hit	no-hit	no-hit	no-hit	no-hit	no-hit	800	3397	metabat_1202	NOBIN
k127_138641	2859	0.1948	24.467	603.082	20.253	259.843	5.097	8.367	0.015	1	1	Eukaryota	Eukaryota-undef	Sporadotrichida	Oxytrichidae	Stylonychia	Stylonychia lemnae	609	1380	metabat_989	NOBIN
k127_138714	1884	0.5897	59.352	23.064	12.08	67.784	2.166	2.656	0.171	2	2	Bacteria	Firmicutes	Firmicutes-undef	Firmicutes-undef	Firmicutes-undef	Firmicutes bacterium CAG:555	NOBIN	364	hic_524	NOBIN
k127_138725	1557	0.483	1.368	6.487	0.682	18.825	3.024	0.0	0.024	1	2	Bacteria	Firmicutes	Clostridiales	Lachnospiraceae	Lachnoclostridium	[Clostridium] symbiosum	1393	318	hic_522	NOBIN
k127_138784	2698	0.1609	0.839	16.883	1.992	57.539	0.527	1.461	0.03	1	1	no-hit	no-hit	no-hit	no-hit	no-hit	no-hit	1312	NOBIN	metabat_347	NOBIN
k127_138878	5016	0.4087	0.059	8.293	0.04	0.925	0.144	0.333	0.016	3	1	Bacteria	Spirochaetes	Spirochaetales	Spirochaetaceae	Treponema	Treponema saccharophilum	1064	702	metabat_071	NOBIN
k127_138902	2545	0.1859	1.067	22.101	5.639	18.5	0.816	0.828	0.0	2	0	no-hit	no-hit	no-hit	no-hit	no-hit	no-hit	104	NOBIN	metabat_055	NOBIN
k127_138940	1581	0.1992	1.405	30.868	18.307	34.257	0.808	1.282	0.0	1	0	no-hit	no-hit	no-hit	no-hit	no-hit	no-hit	634	NOBIN	metabat_1017	NOBIN
k127_138971	1477	0.4827	0.149	6.129	0.179	7.204	1.984	10.953	0.0	1	1	Bacteria	Firmicutes	Clostridiales	Clostridiaceae	Clostridium	Clostridium sp. CAG:62	NOBIN	894	hic_380	NOBIN
k127_138977	1087	0.2346	0.72	2.786	0.261	2.385	0.04	0.0	0.039	0	2	no-hit	no-hit	no-hit	no-hit	no-hit	no-hit	556	NOBIN	metabat_930	NOBIN
k127_139017	1945	0.4339	0.039	6.869	0.067	1.31	0.296	1.695	0.041	0	1	Bacteria	Bacteroidetes	Bacteroidales	Prevotellaceae	Prevotella	Prevotella sp. tc2-28	596	NOBIN	metabat_974	NOBIN
k127_139041	3380	0.2358	0.623	15.045	24.136	24.568	0.872	1.245	0.025	0	1	no-hit	no-hit	no-hit	no-hit	no-hit	no-hit	634	1763	metabat_1017	NOBIN
k127_139100	1471	0.2746	44.199	567.914	29.515	255.151	7.731	2.267	0.0	0	1	Eukaryota	Eukaryota-undef	Peniculida	Parameciidae	Paramecium	Paramecium tetraurelia	NOBIN	2734	hic_350	NOBIN
k127_139126	7419	0.4494	0.733	11.598	2.217	42.402	2.695	8.813	0.024	8	1	Bacteria	Firmicutes	Clostridiales	Clostridiaceae	Clostridium	Clostridium sp. CAG:451	1058	569	metabat_064	NOBIN
k127_139220	2620	0.184	0.631	17.636	12.138	25.958	0.752	1.808	0.016	0	2	no-hit	no-hit	no-hit	no-hit	no-hit	no-hit	634	NOBIN	metabat_1017	NOBIN
k127_139266	3924	0.1962	6.312	240.372	6.034	96.918	2.971	11.391	0.02	1	1	Eukaryota	Chordata	Rodentia	Muridae	Mus	Mus musculus	686	2060	metabat_1074	NOBIN
k127_139405	1453	0.4825	0.518	7.169	1.118	14.014	1.21	11.498	0.151	0	2	Bacteria	Firmicutes	Erysipelotrichales	Erysipelotrichaceae	Holdemania	Holdemania filiformis	NOBIN	894	hic_380	NOBIN
k127_139582	2767	0.3397	0.106	26.48	1.289	3.046	0.146	3.871	0.162	2	1	Bacteria	Firmicutes	Clostridiales	Clostridiaceae	Clostridium	Clostridium sp. CAG:411	1247	2760	metabat_274	NOBIN
k127_139601	3406	0.5496	0.349	15.506	0.897	15.568	0.426	62.884	1.881	3	2	Bacteria	Firmicutes	Selenomonadales	Selenomonadaceae	Selenomonas	Selenomonas ruminantium	293	450	metabat_638	NOBIN
k127_139654	1467	0.501	21.81	5.759	3.969	43.239	4.925	0.121	0.1	0	1	Bacteria	Firmicutes	Clostridiales	Clostridiales-undef	Clostridiales-undef	Clostridiales bacterium	NOBIN	974	hic_115	NOBIN
k127_139679	2262	0.2401	3.202	36.508	81.6	81.446	4.732	11.707	0.038	2	0	no-hit	no-hit	no-hit	no-hit	no-hit	no-hit	634	1564	metabat_1017	NOBIN
k127_139767	5663	0.2267	18.0	290.318	11.954	143.602	2.345	3.988	0.007	0	1	Eukaryota	Eukaryota-undef	Sporadotrichida	Oxytrichidae	Oxytricha	Oxytricha trifallax	609	711	metabat_989	NOBIN
k127_139788	4504	0.2538	0.092	10.529	2.854	47.425	2.686	17.311	0.0	2	2	Bacteria	Tenericutes	Mycoplasmatales	Mycoplasmataceae	Mycoplasma	Mycoplasma sp. CAG:877	854	NOBIN	metabat_1261	NOBIN
k127_139806	5997	0.5281	1.87	9.826	0.592	5.134	0.343	13.218	0.623	5	2	Bacteria	Spirochaetes	Spirochaetales	Spirochaetaceae	Sphaerochaeta	Sphaerochaeta globosa	976	3203	metabat_1396	NOBIN
k127_139826	2830	0.4004	0.874	5.481	1.675	10.032	0.557	0.148	0.04	0	1	Bacteria	Bacteroidetes	Bacteroidales	Prevotellaceae	Prevotella	Prevotella sp. CAG:1092	795	NOBIN	metabat_1195	NOBIN
k127_139908	1284	0.3084	0.276	5.643	0.836	8.341	0.188	13.458	0.0	1	1	Bacteria	Tenericutes	Acholeplasmatales	Acholeplasmataceae	Acholeplasma	Acholeplasma sp. CAG:878	1250	NOBIN	metabat_278	NOBIN
k127_139932	3305	0.2172	1.913	21.929	0.828	4.912	0.295	0.049	0.0	4	0	no-hit	no-hit	no-hit	no-hit	no-hit	no-hit	800	1263	metabat_1202	NOBIN
k127_140008	1763	0.5474	7.319	9.137	1.401	28.6	0.999	0.193	0.044	0	1	no-hit	no-hit	no-hit	no-hit	no-hit	no-hit	NOBIN	567	hic_286	NOBIN
k127_140040	1656	0.4408	0.135	80.916	0.283	41.405	0.473	90.543	0.051	2	1	Bacteria	Bacteroidetes	Bacteroidales	Prevotellaceae	Prevotella	Prevotella sp. CAG:386	NOBIN	309	hic_292	NOBIN
k127_140136	2693	0.1734	6.503	300.001	4.908	99.161	1.602	0.763	0.05	2	0	Eukaryota	Eukaryota-undef	Sporadotrichida	Oxytrichidae	Stylonychia	Stylonychia lemnae	609	1380	metabat_989	NOBIN
k127_140192	6400	0.1783	14.759	413.979	8.976	141.526	2.12	0.567	0.0	4	1	Eukaryota	Eukaryota-undef	Sporadotrichida	Oxytrichidae	Oxytricha	Oxytricha trifallax	609	938	metabat_989	NOBIN
k127_140265	3499	0.359	2.5	9.694	0.381	8.461	0.465	11.881	0.011	4	1	Bacteria	Fusobacteria	Fusobacteriales	Fusobacteriaceae	Fusobacterium	Fusobacterium sp. CAG:815	246	918	metabat_586	NOBIN
k127_140286	1763	0.2326	19.509	259.35	22.904	218.563	23.154	40.054	0.026	2	0	Eukaryota	Eukaryota-undef	Eukaryota-undef	Apusomonadidae	Thecamonas	Thecamonas trahens	NOBIN	2108	hic_024	NOBIN
k127_140312	1944	0.2639	3.373	48.725	2.489	32.53	1.85	5.028	0.032	0	1	no-hit	no-hit	no-hit	no-hit	no-hit	no-hit	NOBIN	814	hic_210	NOBIN
k127_140524	1422	0.206	2.213	43.804	25.776	50.487	1.207	1.726	0.027	1	0	no-hit	no-hit	no-hit	no-hit	no-hit	no-hit	NOBIN	1689	hic_558	NOBIN
k127_140542	1022	0.4609	23.488	6.658	6.401	40.978	8.494	2.449	0.765	0	1	Bacteria	Firmicutes	Clostridiales	Clostridiaceae	Clostridium	Clostridium sp. KLE 1755	NOBIN	2823	hic_147	NOBIN
k127_140561	1521	0.1111	0.188	115.659	0.05	28.932	0.35	0.261	0.0	0	0	no-hit	no-hit	no-hit	no-hit	no-hit	no-hit	NOBIN	338	hic_115	NOBIN
k127_140594	4107	0.1868	0.383	8.262	7.822	17.375	0.669	2.637	0.0	2	0	Eukaryota	Arthropoda	Geophilomorpha	Linotaeniidae	Strigamia	Strigamia maritima	634	NOBIN	metabat_1017	NOBIN
k127_140658	1077	0.4903	0.695	13.785	0.706	9.317	1.15	0.172	0.0	0	2	Bacteria	Bacteroidetes	Bacteroidales	Bacteroidaceae	Bacteroides	Bacteroides sp. CAG:189	NOBIN	1265	hic_355	NOBIN
k127_140727	1430	0.2685	0.084	3.843	0.145	0.885	0.317	0.105	0.028	1	0	Bacteria	Actinobacteria	Coriobacteriales	Coriobacteriaceae	Collinsella	Collinsella sp. An271	347	NOBIN	metabat_698	NOBIN
k127_140732	1026	0.4269	0.773	8.869	2.599	19.988	5.521	0.0	0.0	0	1	no-hit	no-hit	no-hit	no-hit	no-hit	no-hit	NOBIN	966	hic_349	NOBIN
k127_140755	2806	0.3058	0.152	5.737	0.045	0.952	0.218	0.079	0.045	1	1	no-hit	no-hit	no-hit	no-hit	no-hit	no-hit	559	1119	hic_439	NOBIN
k127_140764	2905	0.19	6.609	113.651	20.877	77.235	1.003	2.35	0.03	0	1	no-hit	no-hit	no-hit	no-hit	no-hit	no-hit	971	646	metabat_1391	NOBIN
k127_140831	1393	0.3963	0.075	34.406	0.022	9.374	0.159	28.497	0.136	4	1	no-hit	no-hit	no-hit	no-hit	no-hit	no-hit	1226	593	metabat_251	NOBIN
k127_140839	1472	0.2099	0.747	28.863	1.425	16.082	0.408	0.69	0.013	0	2	no-hit	no-hit	no-hit	no-hit	no-hit	no-hit	NOBIN	1946	hic_070	NOBIN
k127_140937	2753	0.6346	0.515	15.108	0.113	3.041	0.335	0.029	0.0	0	2	Bacteria	Bacteroidetes	Bacteroidales	Bacteroidaceae	Bacteroides	Bacteroides vulgatus	649	NOBIN	metabat_1033	NOBIN
k127_140940	2904	0.2111	5.831	53.309	1.356	20.381	1.013	8.58	0.0	0	1	no-hit	no-hit	no-hit	no-hit	no-hit	no-hit	737	2348	hic_088	NOBIN
k127_141009	1793	0.2454	16.212	124.049	47.076	140.142	3.943	10.137	0.0	2	0	no-hit	no-hit	no-hit	no-hit	no-hit	no-hit	NOBIN	2699	hic_257	NOBIN
k127_141014	3024	0.2338	9.222	53.993	24.056	61.963	2.822	5.56	0.0	1	1	Eukaryota	Eukaryota-undef	Sporadotrichida	Oxytrichidae	Stylonychia	Stylonychia lemnae	340	1000	metabat_691	NOBIN
k127_141076	2859	0.1945	2.04	32.64	2.179	64.899	0.833	3.978	0.0	2	0	no-hit	no-hit	no-hit	no-hit	no-hit	no-hit	1312	NOBIN	metabat_347	NOBIN
k127_141087	3903	0.4391	0.698	11.908	2.519	10.14	0.377	9.993	0.01	3	2	Bacteria	Spirochaetes	Spirochaetales	Spirochaetaceae	Treponema	Treponema saccharophilum	757	2074	metabat_1153	NOBIN
k127_141088	2697	0.3115	0.278	6.551	1.148	7.953	0.667	0.263	0.014	2	1	Bacteria	Firmicutes	Clostridiales	Ruminococcaceae	Ruminococcus	Ruminococcus flavefaciens	905	NOBIN	metabat_1318	NOBIN
k127_141114	1067	0.4799	14.423	19.208	10.5	298.809	14.137	129.75	0.466	0	1	Bacteria	Bacteria-undef	Bacteria-undef	Bacteria-undef	Bacteria-undef	bacterium F083	NOBIN	1850	hic_010	NOBIN
k127_141136	1944	0.2454	2.485	39.833	21.799	48.287	1.02	5.883	0.0	1	0	no-hit	no-hit	no-hit	no-hit	no-hit	no-hit	NOBIN	926	hic_375	NOBIN
k127_141153	1225	0.3445	1.669	6.416	0.062	4.383	0.662	46.706	0.0	1	1	Bacteria	Proteobacteria	Rhodospirillales	Acetobacteraceae	Acetobacter	Acetobacter sp. CAG:267	922	NOBIN	metabat_1337	NOBIN
k127_141172	3592	0.3536	0.043	6.911	2.26	6.277	0.186	12.734	0.0	0	2	Bacteria	Firmicutes	Clostridiales	Clostridiaceae	Clostridium	Clostridium sp. CAG:967	656	2416	metabat_1041	NOBIN
k127_141250	1344	0.5283	8.56	8.612	6.1	72.389	2.868	4.959	0.028	1	2	Bacteria	Bacteroidetes	Bacteroidales	Rikenellaceae	Alistipes	Alistipes sp. CAG:435	15	2408	metabat_490	NOBIN
k127_141295	6035	0.3152	0.186	12.274	14.16	5.554	0.228	3.741	0.125	5	2	Bacteria	Fusobacteria	Fusobacteriales	Fusobacteriaceae	Fusobacterium	Fusobacterium sp. CAG:815	367	NOBIN	metabat_720	NOBIN
k127_141301	4494	0.3705	0.125	44.321	0.503	17.102	2.057	4.432	0.79	13	0	no-hit	no-hit	no-hit	no-hit	no-hit	no-hit	NOBIN	2411	hic_169	NOBIN
k127_141319	1579	0.1818	2.377	153.676	1.636	47.686	0.699	5.593	0.103	0	1	no-hit	no-hit	no-hit	no-hit	no-hit	no-hit	NOBIN	1159	hic_174	NOBIN
k127_141326	2699	0.1764	3.053	276.916	4.861	62.945	0.951	11.221	0.0	1	0	no-hit	no-hit	no-hit	no-hit	no-hit	no-hit	686	711	metabat_1074	NOBIN
k127_141460	2127	0.2323	15.497	267.279	8.906	113.296	2.682	1.358	0.018	1	2	no-hit	no-hit	no-hit	no-hit	no-hit	no-hit	NOBIN	711	hic_382	NOBIN
k127_141602	2747	0.2264	9.312	64.197	17.855	55.672	0.899	1.145	0.095	0	1	Eukaryota	Eukaryota-undef	Peniculida	Parameciidae	Paramecium	Paramecium tetraurelia	971	876	metabat_1391	NOBIN
k127_141628	1723	0.4074	1.736	4.898	3.806	17.175	6.019	0.957	0.09	2	2	Bacteria	Bacteroidetes	Bacteroidales	Prevotellaceae	Alloprevotella	Prevotella sp. oral taxon 473	NOBIN	963	hic_085	NOBIN
k127_141648	3880	0.1753	5.415	280.875	5.823	104.14	1.145	0.438	0.0	2	2	no-hit	no-hit	no-hit	no-hit	no-hit	no-hit	609	2734	metabat_989	NOBIN
k127_141658	2816	0.2344	5.777	94.542	42.725	120.834	3.457	11.896	0.015	0	1	Eukaryota	Eukaryota-undef	Sporadotrichida	Oxytrichidae	Stylonychia	Stylonychia lemnae	634	2950	metabat_1017	NOBIN
k127_141769	1994	0.2081	11.514	204.241	5.84	86.839	3.221	5.835	0.0	0	2	no-hit	no-hit	no-hit	no-hit	no-hit	no-hit	NOBIN	1705	hic_391	NOBIN
k127_141799	2311	0.2311	0.697	16.823	0.213	11.212	0.482	0.08	0.0	1	0	Eukaryota	Eukaryota-undef	Eukaryota-undef	Entamoebidae	Entamoeba	Entamoeba histolytica	NOBIN	2077	hic_281	NOBIN
k127_141802	2831	0.2045	9.154	25.347	2.617	135.654	28.096	33.728	0.015	2	1	no-hit	no-hit	no-hit	no-hit	no-hit	no-hit	766	NOBIN	metabat_1163	NOBIN
k127_141809	1129	0.2453	0.315	9.631	2.364	11.59	0.699	0.772	0.0	0	1	Bacteria	Firmicutes	Clostridiales	Clostridiaceae	Clostridium	Clostridium sp. CAG:470	774	NOBIN	metabat_1172	NOBIN
k127_141941	3968	0.4196	0.349	7.417	0.165	1.536	0.311	0.159	0.093	2	2	Bacteria	Firmicutes	Clostridiales	Lachnospiraceae	Butyrivibrio	Butyrivibrio proteoclasticus	627	NOBIN	metabat_1009	NOBIN
k127_142003	5556	0.1836	2.28	18.638	2.821	14.312	0.648	1.333	0.0	0	1	Eukaryota	Chytridiomycota	Neocallimastigales	Neocallimastigaceae	Neocallimastix	Neocallimastix californiae	1207	1419	metabat_230	NOBIN
k127_142019	5698	0.231	7.285	241.626	8.749	86.883	2.018	15.721	0.015	3	0	Eukaryota	Eukaryota-undef	Sporadotrichida	Oxytrichidae	Stylonychia	Stylonychia lemnae	686	2734	hic_388	NOBIN
k127_142117	6481	0.4681	2.362	24.954	1.926	14.273	4.0	1.957	0.128	10	2	Bacteria	Firmicutes	Firmicutes-undef	Firmicutes-undef	Firmicutes-undef	Firmicutes bacterium CAG:65	735	929	metabat_1129	NOBIN
k127_142171	6126	0.2551	0.123	19.195	0.058	1.928	0.207	0.981	0.055	11	1	Bacteria	Bacteroidetes	Bacteroidales	Odoribacteraceae	Odoribacter	Odoribacter sp. CAG:788	29	NOBIN	metabat_645	NOBIN
k127_142174	2838	0.4789	3.21	11.861	1.558	14.586	4.754	0.613	0.246	0	2	Bacteria	Bacteroidetes	Bacteroidales	Prevotellaceae	Prevotella	Prevotella sp. BP1-145	393	1448	metabat_749	NOBIN
k127_142176	1813	0.1533	7.103	370.731	4.325	112.255	0.488	1.239	0.0	0	1	no-hit	no-hit	no-hit	no-hit	no-hit	no-hit	NOBIN	1634	hic_389	NOBIN
k127_142199	2145	0.4545	5.152	9.309	0.2	7.015	0.461	0.074	0.0	0	2	Bacteria	Firmicutes	Clostridiales	Ruminococcaceae	Ruminococcaceae-undef	Ruminococcaceae bacterium KH2T8	NOBIN	1083	hic_066	NOBIN
k127_142201	1214	0.6145	0.931	4.821	0.153	16.137	0.343	15.61	2.491	0	2	Bacteria	Firmicutes	Selenomonadales	Selenomonadaceae	Schwartzia	Schwartzia succinivorans	NOBIN	1082	hic_091	NOBIN
k127_142203	1969	0.2245	7.082	279.473	8.414	118.468	1.186	20.012	0.0	1	0	Eukaryota	Apicomplexa	Haemosporida	Plasmodiidae	Plasmodium	Plasmodium berghei	NOBIN	1634	hic_392	NOBIN
k127_142364	1402	0.1762	10.612	266.54	4.912	101.067	2.392	7.297	0.0	0	2	no-hit	no-hit	no-hit	no-hit	no-hit	no-hit	NOBIN	435	hic_014	NOBIN
k127_142370	2738	0.4361	43.381	21.92	0.157	0.653	0.13	0.014	0.184	2	1	Bacteria	Firmicutes	Clostridiales	Lachnospiraceae	Coprococcus	Coprococcus catus	721	739	metabat_1114	NOBIN
k127_142384	2809	0.1844	2.088	27.263	2.984	64.773	1.054	5.393	0.043	1	0	no-hit	no-hit	no-hit	no-hit	no-hit	no-hit	1312	NOBIN	metabat_347	NOBIN
k127_142428	7177	0.5104	1.383	9.206	6.662	2.482	0.361	0.459	0.03	5	2	Bacteria	Spirochaetes	Spirochaetales	Spirochaetaceae	Treponema	Treponema succinifaciens	995	94	metabat_1417	NOBIN
k127_142472	1199	0.4462	24.586	82.28	0.244	2.43	0.182	0.167	0.0	1	1	Bacteria	Fusobacteria	Fusobacteriales	Fusobacteriaceae	Fusobacterium	Fusobacterium sp. oral taxon 370	NOBIN	1840	hic_451	NOBIN
k127_142590	4593	0.4328	0.553	15.091	2.864	32.812	0.236	33.945	0.081	2	2	Bacteria	Spirochaetes	Spirochaetales	Spirochaetaceae	Treponema	Treponema saccharophilum	129	611	metabat_332	NOBIN
k127_142605	2846	0.2393	2.064	31.941	44.666	63.498	1.409	3.478	0.03	1	0	Eukaryota	Eukaryota-undef	Dictyosteliales	Dictyosteliaceae	Dictyostelium	Dictyostelium discoideum	634	1689	metabat_1017	NOBIN
k127_142670	3916	0.1767	7.644	282.917	5.415	98.601	1.878	2.234	0.063	3	2	Eukaryota	Eukaryota-undef	Tritrichomonadida	Tritrichomonadidae	Tritrichomonas	Tritrichomonas foetus	609	1380	metabat_989	NOBIN
k127_142699	1760	0.2358	1.715	56.622	1.924	29.57	0.934	7.747	0.166	1	1	Eukaryota	Eukaryota-undef	Tritrichomonadida	Tritrichomonadidae	Tritrichomonas	Tritrichomonas foetus	1113	NOBIN	metabat_126	NOBIN
k127_142756	2370	0.1772	2.958	200.353	2.895	52.708	0.611	6.698	0.0	1	0	no-hit	no-hit	no-hit	no-hit	no-hit	no-hit	NOBIN	1996	hic_392	NOBIN
k127_142785	6814	0.3164	1.014	9.284	0.223	9.139	1.254	0.017	0.033	6	2	Bacteria	Candidatus Uhrbacteria	Candidatus Uhrbacteria-undef	Candidatus Uhrbacteria-undef	Candidatus Uhrbacteria-undef	Candidatus Uhrbacteria bacterium RIFOXYB2_FULL_45_11	271	NOBIN	metabat_614	NOBIN
k127_142805	2763	0.2284	0.63	32.83	1.235	14.916	0.431	2.198	0.0	1	1	Eukaryota	Arthropoda	Araneae	Eresidae	Stegodyphus	Stegodyphus mimosarum	14	934	metabat_479	NOBIN
k127_142831	6131	0.3593	1.953	14.718	0.379	9.001	0.876	7.941	0.019	14	2	no-hit	no-hit	no-hit	no-hit	no-hit	no-hit	105	NOBIN	metabat_066	NOBIN
k127_142915	4407	0.2408	21.473	249.627	14.872	156.257	6.028	9.088	0.029	2	0	Eukaryota	Eukaryota-undef	Sporadotrichida	Oxytrichidae	Stylonychia	Stylonychia lemnae	609	711	metabat_989	NOBIN
k127_143013	1324	0.3353	1.019	7.334	0.534	2.39	1.591	0.313	0.091	1	1	Bacteria	Proteobacteria	Pseudomonadales	Moraxellaceae	Acinetobacter	Acinetobacter sp. CAG:196	NOBIN	643	hic_441	NOBIN
k127_143028	4013	0.2195	26.977	478.695	16.792	212.696	6.791	4.146	0.022	2	2	Eukaryota	Ascomycota	Schizosaccharomycetales	Schizosaccharomycetaceae	Schizosaccharomyces	Schizosaccharomyces japonicus	609	938	metabat_989	NOBIN
k127_143110	9219	0.2517	1.268	10.175	0.35	10.717	0.749	0.091	0.026	5	2	Bacteria	Firmicutes	Clostridiales	Lachnospiraceae	Anaerosporobacter	Anaerosporobacter mobilis	445	2401	hic_068	NOBIN
k127_143182	1778	0.4297	1.684	5.104	2.082	6.241	1.012	3.639	0.151	1	1	Bacteria	Firmicutes	Clostridiales	Lachnospiraceae	Lachnospiraceae-undef	Lachnospiraceae bacterium XBB2008	NOBIN	1016	hic_167	NOBIN
k127_143226	1472	0.1766	1.848	33.645	2.743	60.38	0.787	5.113	0.027	1	0	no-hit	no-hit	no-hit	no-hit	no-hit	no-hit	1113	518	metabat_126	NOBIN
k127_143312	6412	0.4668	1.493	13.886	1.544	51.342	5.952	12.232	0.144	5	2	Bacteria	Firmicutes	Clostridiales	Ruminococcaceae	Ruminococcaceae-undef	Ruminococcaceae bacterium YRB3002	738	1259	metabat_1132	NOBIN
k127_143349	2764	0.2095	3.622	132.856	3.682	56.233	0.664	7.869	0.052	1	2	no-hit	no-hit	no-hit	no-hit	no-hit	no-hit	686	2060	metabat_1074	NOBIN
k127_143353	1058	0.2656	0.499	3.744	2.676	39.924	1.254	4.445	1.984	0	2	Bacteria	Firmicutes	Clostridiales	Clostridiaceae	Clostridium	Clostridium sp. CAG:492	855	NOBIN	metabat_1262	NOBIN
k127_143396	1127	0.2387	23.775	341.459	7.718	138.788	3.925	2.232	0.0	0	1	no-hit	no-hit	no-hit	no-hit	no-hit	no-hit	1393	1700	hic_389	NOBIN
k127_143398	2849	0.2011	2.785	151.788	2.136	54.53	0.867	7.696	0.028	1	1	Eukaryota	Apicomplexa	Haemosporida	Plasmodiidae	Plasmodium	Plasmodium relictum	686	1260	metabat_1074	NOBIN
k127_143460	3047	0.2009	0.524	26.962	0.999	12.077	0.321	2.037	0.007	1	0	Eukaryota	Eukaryota-undef	Hymenostomatida	Tetrahymenidae	Tetrahymena	Tetrahymena thermophila	104	2313	hic_247	NOBIN
k127_143500	3061	0.1927	8.506	68.424	3.333	39.672	0.632	0.079	0.0	3	1	no-hit	no-hit	no-hit	no-hit	no-hit	no-hit	104	1733	metabat_055	NOBIN
k127_143517	3255	0.239	6.024	57.252	8.066	136.331	3.101	10.904	0.013	0	1	Eukaryota	Eukaryota-undef	Sporadotrichida	Oxytrichidae	Oxytricha	Oxytricha trifallax	1312	1698	metabat_347	NOBIN
k127_143675	1463	0.4327	5.491	57.593	4.121	29.608	0.545	53.124	0.0	1	2	Bacteria	Firmicutes	Clostridiales	Clostridiaceae	Sarcina	Sarcina sp. DSM 11001	304	NOBIN	metabat_651	NOBIN
k127_143688	1023	0.1828	18.833	41.767	1.381	244.981	0.817	16.707	0.0	1	1	no-hit	no-hit	no-hit	no-hit	no-hit	no-hit	952	NOBIN	metabat_1370	NOBIN
k127_143712	4185	0.2081	4.862	67.271	6.853	126.037	1.911	9.417	0.018	1	1	Eukaryota	Eukaryota-undef	Sporadotrichida	Oxytrichidae	Oxytricha	Oxytricha trifallax	1312	2253	metabat_347	NOBIN
k127_143732	1158	0.1848	8.889	317.343	6.392	113.259	1.389	0.774	0.0	0	1	no-hit	no-hit	no-hit	no-hit	no-hit	no-hit	NOBIN	1380	hic_382	NOBIN
k127_143771	2768	0.5517	3.686	24.873	0.597	6.898	0.797	0.045	0.022	2	2	no-hit	no-hit	no-hit	no-hit	no-hit	no-hit	1342	NOBIN	metabat_380	NOBIN
k127_143773	2673	0.2406	2.775	36.808	2.46	21.327	1.998	5.862	0.0	1	0	Eukaryota	Eukaryota-undef	Sporadotrichida	Oxytrichidae	Oxytricha	Oxytricha trifallax	800	3256	metabat_1202	NOBIN
k127_143797	3588	0.3721	0.108	16.401	0.045	3.469	0.59	98.14	0.033	3	1	Bacteria	Firmicutes	Clostridiales	Lachnospiraceae	Lachnoclostridium	Lachnoclostridium sp. An118	1377	NOBIN	metabat_418	NOBIN
k127_143851	2544	0.2307	1.813	75.792	1.827	35.257	0.873	6.845	0.031	0	1	Eukaryota	Eukaryota-undef	Sporadotrichida	Oxytrichidae	Oxytricha	Oxytricha trifallax	686	885	metabat_1074	NOBIN
k127_143892	3184	0.5666	12.314	21.981	13.245	99.618	4.178	18.083	0.036	2	1	Bacteria	Fibrobacteres	Fibrobacterales	Fibrobacteraceae	Fibrobacter	Fibrobacter sp. UWH6	598	1199	metabat_976	NOBIN
k127_143929	2950	0.1868	16.514	356.129	12.118	130.818	2.073	2.1	0.0	0	1	no-hit	no-hit	no-hit	no-hit	no-hit	no-hit	609	2060	metabat_989	NOBIN
k127_143956	3376	0.5047	2.111	21.469	1.695	8.306	2.888	0.559	0.0	0	2	Bacteria	Firmicutes	Clostridiales	Lachnospiraceae	Butyrivibrio	Butyrivibrio sp. INlla14	735	929	metabat_1129	NOBIN
k127_144009	1091	0.1879	1.074	14.764	0.969	52.544	0.97	4.236	0.0	0	1	no-hit	no-hit	no-hit	no-hit	no-hit	no-hit	1113	NOBIN	metabat_126	NOBIN
k127_144158	2906	0.1865	0.799	13.386	0.055	9.155	0.451	1.738	0.03	2	0	no-hit	no-hit	no-hit	no-hit	no-hit	no-hit	800	NOBIN	metabat_1202	NOBIN
k127_144224	4003	0.3417	0.818	8.405	1.206	17.096	1.575	0.259	0.029	2	2	Bacteria	Bacteroidetes	Bacteroidales	Bacteroidales-undef	Bacteroidales-undef	Bacteroidales bacterium KHT7	143	2659	metabat_472	NOBIN
k127_144232	1023	0.4135	0.786	5.634	0.116	3.312	0.589	0.0	0.037	0	1	no-hit	no-hit	no-hit	no-hit	no-hit	no-hit	1067	2351	metabat_074	NOBIN
k127_144299	1416	0.6419	371.068	8.483	27.013	169.981	29.449	0.664	0.501	0	1	Bacteria	Verrucomicrobia	Opitutales	Opitutaceae	Opitutaceae-undef	Opitutaceae bacterium TSB47	286	NOBIN	metabat_630	NOBIN
k127_144351	2812	0.2546	0.495	21.527	6.809	46.238	1.12	1.106	0.063	2	1	Bacteria	Firmicutes	Clostridiales	Clostridiaceae	Clostridium	Clostridium sp. CAG:710	NOBIN	1749	hic_057	NOBIN
k127_144387	5246	0.2181	11.296	260.008	6.76	104.69	1.904	1.452	0.018	5	1	no-hit	no-hit	no-hit	no-hit	no-hit	no-hit	609	711	metabat_989	NOBIN
k127_144450	1760	0.179	1.744	27.353	0.589	15.832	0.651	2.744	0.0	0	1	Eukaryota	Eukaryota-undef	Heterotrichida	Stentoridae	Stentor	Stentor coeruleus	NOBIN	2555	hic_334	NOBIN
k127_144484	1365	0.3766	0.028	6.06	0.091	1.539	0.218	0.0	0.0	0	2	no-hit	no-hit	no-hit	no-hit	no-hit	no-hit	808	NOBIN	metabat_1210	NOBIN
k127_144537	1916	0.4175	0.113	35.709	0.18	8.206	0.515	6.233	0.02	1	1	Bacteria	Bacteroidetes	Bacteroidales	Prevotellaceae	Prevotella	Prevotella multisaccharivorax	1203	1179	hic_125	NOBIN
k127_144569	5735	0.2631	3.691	37.366	25.606	51.668	1.944	4.357	0.017	0	2	Eukaryota	Eukaryota-undef	Sporadotrichida	Oxytrichidae	Oxytricha	Oxytricha trifallax	634	2217	metabat_1017	NOBIN
k127_144582	5195	0.435	0.393	10.208	2.471	9.037	0.351	8.424	0.031	4	2	Bacteria	Spirochaetes	Spirochaetales	Spirochaetaceae	Treponema	Treponema saccharophilum	757	NOBIN	metabat_1153	NOBIN
k127_144600	8283	0.2272	2.727	43.562	27.289	52.304	1.729	3.479	0.005	1	2	no-hit	no-hit	no-hit	no-hit	no-hit	no-hit	634	1839	hic_014	NOBIN
k127_144641	7384	0.1854	2.019	62.056	1.417	26.477	0.502	0.252	0.017	0	1	Eukaryota	Chytridiomycota	Neocallimastigales	Neocallimastigaceae	Anaeromyces	Anaeromyces robustus	NOBIN	2060	hic_392	NOBIN
k127_144746	1185	0.5072	10.311	5.783	0.928	29.423	3.849	0.0	0.035	0	2	Bacteria	Bacteroidetes	Bacteroidales	Prevotellaceae	Prevotella	Prevotella sp. CAG:5226	NOBIN	3002	hic_188	NOBIN
k127_144809	4946	0.2394	4.243	167.256	4.622	61.115	1.325	9.202	0.025	3	0	Eukaryota	Chordata	Tetraodontiformes	Tetraodontidae	Takifugu	Takifugu rubripes	686	1730	hic_392	NOBIN
k127_144821	2745	0.2397	3.552	140.226	4.115	58.855	1.588	9.714	0.0	0	2	Eukaryota	Eukaryota-undef	Eukaryota-undef	Entamoebidae	Entamoeba	Entamoeba invadens	686	1634	metabat_1074	NOBIN
k127_144909	4129	0.1928	4.403	43.855	10.174	37.401	0.479	0.917	0.02	0	2	no-hit	no-hit	no-hit	no-hit	no-hit	no-hit	971	817	metabat_1391	NOBIN
k127_144939	1058	0.4423	0.846	3.489	0.94	22.85	0.447	4.585	0.123	0	2	no-hit	no-hit	no-hit	no-hit	no-hit	no-hit	596	NOBIN	metabat_974	NOBIN
k127_145056	2981	0.1818	1.76	124.48	1.703	39.567	0.405	2.575	0.015	0	1	no-hit	no-hit	no-hit	no-hit	no-hit	no-hit	686	2563	metabat_1074	NOBIN
k127_145121	1990	0.2548	1.372	42.877	2.21	20.691	0.399	3.908	0.057	1	0	Eukaryota	Mollusca	Ostreoida	Ostreidae	Crassostrea	Crassostrea gigas	NOBIN	2060	hic_391	NOBIN
k127_145131	4523	0.1928	2.664	281.323	2.69	48.004	0.72	6.224	0.01	1	1	no-hit	no-hit	no-hit	no-hit	no-hit	no-hit	686	2734	metabat_1074	NOBIN
k127_145159	2718	0.2196	0.661	144.826	13.27	21.568	0.716	9.304	0.014	1	1	Eukaryota	Eukaryota-undef	Peniculida	Parameciidae	Paramecium	Paramecium tetraurelia	634	NOBIN	metabat_1017	NOBIN
k127_145176	1673	0.2403	7.786	94.819	8.843	160.669	2.188	10.894	0.0	0	1	Eukaryota	Eukaryota-undef	Sporadotrichida	Oxytrichidae	Stylonychia	Stylonychia lemnae	NOBIN	488	hic_014	NOBIN
k127_145208	1159	0.2312	0.577	6.406	3.482	89.203	0.445	11.036	0.0	1	1	Bacteria	Firmicutes	Clostridiales	Clostridiaceae	Clostridium	Clostridium sp. CAG:465	1258	NOBIN	metabat_286	NOBIN
k127_145231	1643	0.2136	6.46	171.393	2.483	58.315	1.086	0.63	0.0	0	1	no-hit	no-hit	no-hit	no-hit	no-hit	no-hit	NOBIN	1740	hic_389	NOBIN
k127_145247	3486	0.3646	1.98	16.777	0.05	6.987	3.012	3.694	0.011	6	1	Bacteria	Proteobacteria	Rhodospirillales	Rhodospirillaceae	Candidatus Endolissoclinum	Candidatus Endolissoclinum sp. TMED37	1113	NOBIN	metabat_126	NOBIN
k127_145283	2953	0.1896	0.701	19.843	0.179	4.504	0.572	1.679	0.014	0	1	no-hit	no-hit	no-hit	no-hit	no-hit	no-hit	800	2027	metabat_1202	NOBIN
k127_145298	1435	0.2237	3.838	185.469	3.426	36.875	0.471	8.015	0.026	0	1	no-hit	no-hit	no-hit	no-hit	no-hit	no-hit	NOBIN	863	hic_250	NOBIN
k127_145337	2882	0.2446	37.768	424.475	22.611	217.511	9.365	3.089	0.026	0	1	Eukaryota	Cryptomycota	Cryptomycota-undef	Cryptomycota-undef	Rozella	Rozella allomycis	836	2060	hic_350	NOBIN
k127_145380	4042	0.1811	4.232	56.766	6.659	34.843	0.622	2.045	0.029	2	1	no-hit	no-hit	no-hit	no-hit	no-hit	no-hit	971	1705	metabat_1391	NOBIN
k127_145391	3036	0.2194	3.814	53.549	7.717	38.368	0.715	1.866	0.013	1	1	Eukaryota	Eukaryota-undef	Sporadotrichida	Oxytrichidae	Stylonychia	Stylonychia lemnae	971	NOBIN	metabat_1391	NOBIN
k127_145410	1410	0.2837	9.659	184.628	86.862	160.838	3.399	21.969	0.074	0	1	no-hit	no-hit	no-hit	no-hit	no-hit	no-hit	104	3724	metabat_055	NOBIN
k127_145452	4740	0.22	3.514	193.824	5.11	66.009	0.969	11.542	0.005	3	2	Bacteria	Proteobacteria	Aeromonadales	Succinivibrionaceae	Succinatimonas	Succinatimonas sp. CAG:777	686	938	metabat_1074	NOBIN
k127_145486	1059	0.1964	7.867	65.025	15.163	50.449	0.441	4.11	0.0	1	0	no-hit	no-hit	no-hit	no-hit	no-hit	no-hit	NOBIN	1698	hic_348	NOBIN
k127_145598	1429	0.2043	7.104	70.184	6.125	120.097	2.556	7.425	0.028	1	0	no-hit	no-hit	no-hit	no-hit	no-hit	no-hit	NOBIN	2096	hic_236	NOBIN
k127_145601	1780	0.2944	6.198	76.104	61.29	103.74	3.673	11.857	0.0	1	0	Eukaryota	Eukaryota-undef	Sporadotrichida	Oxytrichidae	Stylonychia	Stylonychia lemnae	634	679	metabat_1017	NOBIN
k127_145602	4347	0.3846	0.418	5.244	1.793	18.305	1.165	3.623	0.042	2	2	Bacteria	Bacteroidetes	Bacteroidales	Bacteroidaceae	Bacteroides	Bacteroides sp. 43_108	395	NOBIN	metabat_751	NOBIN
k127_145661	2459	0.2859	0.452	20.04	0.464	178.61	0.51	0.0	0.019	3	1	Bacteria	Firmicutes	Clostridiales	Clostridiaceae	Clostridium	Clostridium sp. CAG:356	NOBIN	1307	hic_375	NOBIN
k127_145674	1342	0.1371	5.171	355.891	6.073	110.641	0.461	0.558	0.0	0	1	no-hit	no-hit	no-hit	no-hit	no-hit	no-hit	104	248	metabat_055	NOBIN
k127_145771	12673	0.4205	5.94	12.494	0.759	11.392	1.183	0.402	0.147	12	2	Bacteria	Firmicutes	Clostridiales	Ruminococcaceae	Ruminococcaceae-undef	Ruminococcaceae bacterium YAD3003	683	300	metabat_1071	metabat_1071
k127_145772	2591	0.1934	1.479	64.518	29.889	52.027	1.056	2.754	0.009	2	0	no-hit	no-hit	no-hit	no-hit	no-hit	no-hit	634	937	metabat_1017	NOBIN
k127_145789	1266	0.2125	0.311	33.37	1.193	11.739	0.137	1.106	0.0	0	1	no-hit	no-hit	no-hit	no-hit	no-hit	no-hit	1113	NOBIN	metabat_126	NOBIN
k127_145813	1523	0.5502	0.378	5.764	0.264	16.242	0.337	0.077	0.246	2	0	Bacteria	Firmicutes	Clostridiales	Clostridiales-undef	Clostridiales-undef	Clostridiales bacterium	NOBIN	3271	hic_589	NOBIN
k127_145871	2188	0.2989	5.446	52.265	50.606	72.697	2.816	4.011	0.019	0	1	Eukaryota	Chromerida	Chromerida-undef	Chromerida-undef	Vitrella	Vitrella brassicaformis	634	1820	metabat_1017	NOBIN
k127_145881	3318	0.2767	2.896	25.6	49.551	54.723	1.436	2.574	0.173	1	2	Eukaryota	Eukaryota-undef	Sporadotrichida	Oxytrichidae	Stylonychia	Stylonychia lemnae	634	1698	metabat_1017	NOBIN
k127_145985	2604	0.3913	41.293	9.041	2.116	42.656	1.427	0.794	0.015	1	2	Bacteria	Firmicutes	Erysipelotrichales	Erysipelotrichaceae	Coprobacillus	Coprobacillus sp. CAG:826	857	664	metabat_1264	NOBIN
k127_146003	1941	0.1504	3.234	264.466	2.846	92.072	0.475	0.345	0.054	0	1	no-hit	no-hit	no-hit	no-hit	no-hit	no-hit	NOBIN	1788	hic_348	NOBIN
k127_146010	2578	0.1877	0.757	19.734	22.561	26.083	0.246	0.611	0.019	1	0	no-hit	no-hit	no-hit	no-hit	no-hit	no-hit	634	2536	metabat_1017	NOBIN
k127_146081	4791	0.258	0.978	8.218	0.067	20.034	1.825	0.032	0.033	5	1	Bacteria	Proteobacteria	Holosporales	Candidatus Paracaedibacteraceae	Candidatus Paracaedibacter	Candidatus Paracaedibacter acanthamoebae	240	339	metabat_580	NOBIN
k127_146102	1134	0.5661	0.247	4.63	8.892	204.656	0.492	18.362	0.041	0	1	Bacteria	Firmicutes	Clostridiales	Eubacteriaceae	Eubacterium	Eubacterium pyruvativorans	NOBIN	2283	hic_084	NOBIN
k127_146166	5972	0.6103	6.74	24.89	1.3	18.918	0.722	1.381	0.023	5	1	Bacteria	Firmicutes	Clostridiales	Ruminococcaceae	Ruminiclostridium	[Eubacterium] siraeum	883	938	metabat_1293	NOBIN
k127_146198	5922	0.5101	0.585	9.993	0.12	2.001	0.533	0.437	0.017	4	2	no-hit	no-hit	no-hit	no-hit	no-hit	no-hit	607	1083	metabat_987	NOBIN
k127_146276	8921	0.3383	29.438	8.69	1.383	75.924	2.623	0.072	0.013	17	2	Bacteria	Firmicutes	Clostridiales	Lachnospiraceae	Oribacterium	Oribacterium sp. WCC10	40	NOBIN	metabat_768	NOBIN
k127_146287	2130	0.3812	0.06	17.177	0.04	11.063	0.282	0.101	0.019	0	2	Bacteria	Actinobacteria	Streptosporangiales	Nocardiopsaceae	Nocardiopsis	Nocardiopsis sp. NRRL B-16309	NOBIN	381	hic_134	NOBIN
k127_146327	1100	0.2082	9.638	450.889	8.767	138.195	1.789	0.149	0.0	0	1	no-hit	no-hit	no-hit	no-hit	no-hit	no-hit	NOBIN	2692	hic_382	NOBIN
k127_146400	1073	0.1864	4.232	127.674	2.479	49.574	0.555	0.08	0.0	0	1	no-hit	no-hit	no-hit	no-hit	no-hit	no-hit	NOBIN	1282	hic_014	NOBIN
k127_146402	6312	0.4412	1.965	19.421	12.199	21.569	0.281	4.453	0.126	1	2	Bacteria	Firmicutes	Selenomonadales	Selenomonadaceae	Schwartzia	Schwartzia succinivorans	58	554	metabat_967	NOBIN
k127_146409	3258	0.3619	0.602	13.95	2.19	11.189	1.54	1.387	0.0	2	2	Bacteria	Firmicutes	Clostridiales	Lachnospiraceae	Lachnospiraceae-undef	Lachnospiraceae bacterium NE2001	1001	NOBIN	metabat_002	NOBIN
k127_146410	2685	0.2376	0.7	25.812	38.074	48.771	1.065	1.842	0.0	4	1	Eukaryota	Eukaryota-undef	Hymenostomatida	Hymenostomatida-undef	Ichthyophthirius	Ichthyophthirius multifiliis	634	1014	metabat_1017	NOBIN
k127_146440	1288	0.1553	2.484	8.474	0.271	54.909	0.287	8.804	0.033	0	1	no-hit	no-hit	no-hit	no-hit	no-hit	no-hit	952	NOBIN	metabat_1370	NOBIN
k127_146446	1980	0.4924	0.087	2217.004	743.252	3057.96	0.24	1198.22	53.122	0	1	no-hit	no-hit	no-hit	no-hit	no-hit	no-hit	425	850	metabat_785	NOBIN
k127_146488	1066	0.272	7.196	115.417	10.232	97.154	4.25	14.466	0.0	0	1	Eukaryota	Eukaryota-undef	Sporadotrichida	Oxytrichidae	Oxytricha	Oxytricha trifallax	NOBIN	1419	hic_057	NOBIN
k127_146520	2776	0.1866	0.831	11.349	1.285	38.178	0.526	1.656	0.057	1	0	Eukaryota	Chordata	Primates	Galagidae	Otolemur	Otolemur garnettii	1312	NOBIN	metabat_347	NOBIN
k127_146521	2690	0.2086	3.931	211.891	5.494	57.38	0.775	7.21	0.0	3	0	Bacteria	Firmicutes	Clostridiales	Ruminococcaceae	Ethanoligenens	Ethanoligenens harbinense	686	711	metabat_1074	NOBIN
k127_146533	1071	0.1485	0.504	34.919	1.844	19.559	0.266	1.535	0.052	1	0	no-hit	no-hit	no-hit	no-hit	no-hit	no-hit	1113	NOBIN	metabat_126	NOBIN
k127_146573	1075	0.1256	3.499	557.439	5.612	204.648	0.783	2.153	0.041	0	1	no-hit	no-hit	no-hit	no-hit	no-hit	no-hit	774	508	metabat_1172	NOBIN
k127_146581	1079	0.2419	5.521	103.75	7.557	56.944	1.944	9.247	0.0	0	1	Eukaryota	Eukaryota-undef	Tritrichomonadida	Tritrichomonadidae	Tritrichomonas	Tritrichomonas foetus	NOBIN	638	hic_392	NOBIN
k127_146616	1327	0.1703	3.167	170.359	3.258	63.003	0.777	0.232	0.07	0	1	no-hit	no-hit	no-hit	no-hit	no-hit	no-hit	NOBIN	984	hic_220	NOBIN
k127_146624	2593	0.2349	1.433	23.253	27.39	35.339	1.091	1.771	0.0	1	0	no-hit	no-hit	no-hit	no-hit	no-hit	no-hit	634	488	metabat_1017	NOBIN
k127_146770	1013	0.4886	4.868	4.777	33.181	162.39	14.64	0.751	0.0	1	2	Bacteria	Bacteroidetes	Bacteroidales	Prevotellaceae	Prevotellaceae-undef	Prevotellaceae bacterium HUN156	556	2160	metabat_930	NOBIN
k127_146818	1193	0.5247	2.113	8.948	8.158	74.348	1.313	10.968	0.161	1	0	Bacteria	Firmicutes	Clostridiales	Clostridiales-undef	Clostridiales-undef	Clostridiales bacterium 41_12_two_minus	NOBIN	1607	hic_206	NOBIN
k127_146842	5010	0.3391	0.653	8.082	25.956	3.022	0.392	1.415	0.034	2	2	Bacteria	Firmicutes	Clostridiales	Clostridiaceae	Clostridium	Clostridium sp. CAG:768	226	3286	metabat_564	NOBIN
k127_146849	2271	0.2153	5.303	207.984	7.954	73.934	1.068	9.377	0.02	1	0	no-hit	no-hit	no-hit	no-hit	no-hit	no-hit	NOBIN	1634	hic_350	NOBIN
k127_146865	3344	0.2186	5.032	27.012	5.211	24.579	0.847	2.966	0.0	1	2	no-hit	no-hit	no-hit	no-hit	no-hit	no-hit	800	NOBIN	metabat_1202	NOBIN
k127_146947	3213	0.4942	3.6	14.931	3.946	21.044	1.279	6.338	0.124	1	2	Bacteria	Firmicutes	Clostridiales	Lachnospiraceae	Anaerocolumna	Anaerocolumna xylanovorans	956	1206	metabat_1374	NOBIN
k127_146955	1348	0.4547	0.841	11.777	1.199	17.439	12.993	0.0	0.081	0	2	Bacteria	Bacteroidetes	Flavobacteriales	Flavobacteriaceae	Capnocytophaga	Capnocytophaga sp. oral taxon 332	NOBIN	1978	hic_103	NOBIN
k127_146964	1059	0.2181	0.751	38.857	0.963	12.332	0.178	2.857	0.0	1	0	no-hit	no-hit	no-hit	no-hit	no-hit	no-hit	NOBIN	1943	hic_014	NOBIN
k127_147142	1025	0.1854	1.344	133.43	18.491	465.395	5.563	42.702	0.041	1	2	no-hit	no-hit	no-hit	no-hit	no-hit	no-hit	985	2770	hic_222	NOBIN
k127_147187	2591	0.232	18.624	303.823	12.306	140.442	2.408	2.251	0.0	0	2	Eukaryota	Eukaryota-undef	Sporadotrichida	Oxytrichidae	Oxytricha	Oxytricha trifallax	609	1634	metabat_989	NOBIN
k127_147280	1564	0.4898	1.448	5.378	3.133	59.997	0.322	2.4	0.0	0	2	Bacteria	Verrucomicrobia	Verrucomicrobiales	Verrucomicrobia subdivision 3	Pedosphaera	Pedosphaera parvula	NOBIN	733	hic_442	NOBIN
k127_147392	1001	0.5165	7.372	4.497	3.972	99.461	0.968	9.254	0.0	0	1	Archaea	Euryarchaeota	Methanobacteriales	Methanobacteriaceae	Methanobrevibacter	Methanobrevibacter ruminantium	945	2973	metabat_1362	NOBIN
k127_147407	1184	0.2162	5.82	239.942	5.441	73.263	0.677	11.899	0.039	0	1	no-hit	no-hit	no-hit	no-hit	no-hit	no-hit	NOBIN	1627	hic_014	NOBIN
k127_147486	1666	0.3499	0.403	4.925	0.947	79.718	0.333	1.914	0.024	0	2	Bacteria	Firmicutes	Clostridiales	Clostridiales Family XIII. Incertae Sedis	Clostridiales Family XIII. Incertae Sedis-undef	[Eubacterium] brachy	286	NOBIN	metabat_630	NOBIN
k127_147498	1143	0.5634	53.654	8.706	23.094	260.69	7.869	6.971	0.033	0	2	Bacteria	Actinobacteria	Eggerthellales	Eggerthellaceae	Enterorhabdus	Enterorhabdus caecimuris	NOBIN	919	hic_073	NOBIN
k127_147530	2534	0.1657	0.042	8.223	0.219	7.335	0.294	0.035	0.033	0	1	no-hit	no-hit	no-hit	no-hit	no-hit	no-hit	NOBIN	653	hic_179	NOBIN
k127_147567	1296	0.2091	2.815	83.334	5.501	99.102	1.649	7.271	0.032	1	0	no-hit	no-hit	no-hit	no-hit	no-hit	no-hit	1113	NOBIN	metabat_126	NOBIN
k127_147572	2563	0.2142	15.872	309.234	9.562	145.583	2.991	4.86	0.017	0	2	Eukaryota	Eukaryota-undef	Peniculida	Parameciidae	Paramecium	Paramecium tetraurelia	609	938	metabat_989	NOBIN
k127_147747	3156	0.359	0.221	7.234	0.039	2.235	0.335	0.044	0.0	0	2	Bacteria	Firmicutes	Firmicutes-undef	Firmicutes-undef	Firmicutes-undef	Bacilli bacterium VT-13-104	1352	NOBIN	metabat_391	NOBIN
k127_147770	2707	0.1958	2.363	124.305	3.761	51.196	0.54	5.513	0.032	0	1	Eukaryota	Eukaryota-undef	Heterotrichida	Stentoridae	Stentor	Stentor coeruleus	686	1564	metabat_1074	NOBIN
k127_147856	1235	0.1927	1.763	93.258	2.283	33.636	0.709	8.282	0.068	0	1	no-hit	no-hit	no-hit	no-hit	no-hit	no-hit	NOBIN	3037	hic_383	NOBIN
k127_147870	1270	0.1921	21.411	495.851	11.125	201.776	2.386	6.683	0.0	0	1	no-hit	no-hit	no-hit	no-hit	no-hit	no-hit	NOBIN	1689	hic_375	NOBIN
k127_147883	1016	0.3543	21.839	58.2	47.621	93.827	3.87	2.519	0.0	0	1	Eukaryota	Eukaryota-undef	Sporadotrichida	Oxytrichidae	Stylonychia	Stylonychia lemnae	NOBIN	567	hic_375	NOBIN
k127_147963	1257	0.1679	7.024	107.207	19.196	63.418	1.084	2.663	0.033	1	1	no-hit	no-hit	no-hit	no-hit	no-hit	no-hit	NOBIN	268	hic_222	NOBIN
k127_147975	1561	0.3312	0.206	6.196	0.041	1.365	0.395	0.018	0.026	0	1	Bacteria	Bacteroidetes	Bacteroidales	Prevotellaceae	Prevotella	Prevotella intermedia	NOBIN	1288	hic_334	NOBIN
k127_148042	2739	0.1957	10.575	204.211	4.741	96.974	1.031	1.723	0.031	0	1	no-hit	no-hit	no-hit	no-hit	no-hit	no-hit	609	2060	metabat_989	NOBIN
k127_148070	1150	0.3826	4.217	5.705	0.071	9.517	1.145	2.437	0.055	0	2	Bacteria	Bacteroidetes	Bacteroidales	Prevotellaceae	Prevotella	Prevotella disiens	59	NOBIN	metabat_978	NOBIN
k127_148077	4086	0.4753	1.988	14.355	0.24	2.375	0.464	0.091	0.029	0	1	Bacteria	Bacteroidetes	Bacteroidales	Prevotellaceae	Prevotellaceae-undef	Prevotellaceae bacterium HUN156	570	721	metabat_946	NOBIN
k127_148117	4318	0.2557	5.885	89.258	133.838	147.259	3.877	6.721	0.093	1	2	Eukaryota	Eukaryota-undef	Hymenostomatida	Tetrahymenidae	Tetrahymena	Tetrahymena thermophila	634	1235	metabat_1017	NOBIN
k127_148187	1069	0.4387	0.152	6.638	0.086	1.416	0.44	0.0	0.0	0	1	Bacteria	Firmicutes	Clostridiales	Ruminococcaceae	Ruminococcus	Ruminococcus flavefaciens	NOBIN	2114	hic_069	NOBIN
k127_148243	1419	0.5004	10.354	24.223	4.398	74.3	1.498	11.811	1.483	1	1	Bacteria	Bacteroidetes	Bacteroidales	Prevotellaceae	Prevotella	Prevotella sp. CAG:891	NOBIN	2359	hic_184	NOBIN
k127_148262	2439	0.1784	2.186	94.337	1.705	36.065	0.301	0.153	0.106	1	0	no-hit	no-hit	no-hit	no-hit	no-hit	no-hit	NOBIN	2734	hic_350	NOBIN
k127_148289	5455	0.2137	0.56	10.858	13.409	21.837	0.531	0.73	0.0	3	0	no-hit	no-hit	no-hit	no-hit	no-hit	no-hit	634	NOBIN	metabat_1017	NOBIN
k127_148377	3360	0.1747	23.646	603.611	15.921	231.051	2.742	0.917	0.097	0	2	no-hit	no-hit	no-hit	no-hit	no-hit	no-hit	609	938	metabat_989	NOBIN
k127_148392	3266	0.2407	7.619	59.664	22.313	61.5	1.495	4.863	0.0	1	1	Eukaryota	Eukaryota-undef	Sporadotrichida	Oxytrichidae	Oxytricha	Oxytricha trifallax	971	2871	metabat_1391	NOBIN
k127_148545	2854	0.1762	2.705	38.668	2.372	89.928	1.299	5.367	0.0	1	0	no-hit	no-hit	no-hit	no-hit	no-hit	no-hit	1312	836	metabat_347	NOBIN
k127_148550	3787	0.5115	0.09	28.358	0.221	4.039	0.871	0.011	0.016	5	2	Bacteria	Bacteroidetes	Bacteroidales	Prevotellaceae	Prevotella	Prevotella sp. 885	NOBIN	2407	hic_098	NOBIN
k127_148562	4291	0.1923	3.407	11.652	0.328	40.264	13.04	5.329	0.019	1	0	Eukaryota	Eukaryota-undef	Heterotrichida	Stentoridae	Stentor	Stentor coeruleus	766	NOBIN	metabat_1163	NOBIN
k127_148678	2376	0.5274	32.293	19.259	70.336	999.274	10.162	74.189	0.114	5	2	Bacteria	Firmicutes	Clostridiales	Ruminococcaceae	Ruminococcus	Ruminococcus sp. CAG:9	NOBIN	112	hic_462	NOBIN
k127_148698	2669	0.2004	18.556	309.719	16.119	150.466	4.269	8.502	0.041	1	1	no-hit	no-hit	no-hit	no-hit	no-hit	no-hit	609	2060	metabat_989	NOBIN
k127_148740	1636	0.2109	1.619	61.858	2.193	23.352	0.417	3.106	0.0	1	0	no-hit	no-hit	no-hit	no-hit	no-hit	no-hit	NOBIN	2157	hic_219	NOBIN
k127_148823	2391	0.2668	9.343	86.712	97.651	143.274	5.116	9.074	0.0	1	0	Eukaryota	Arthropoda	Entomobryomorpha	Isotomidae	Folsomia	Folsomia candida	634	2675	metabat_1017	NOBIN
k127_148985	1021	0.1548	0.834	43.898	0.196	17.962	0.136	0.11	0.0	0	1	no-hit	no-hit	no-hit	no-hit	no-hit	no-hit	774	NOBIN	metabat_1172	NOBIN
k127_149123	4517	0.2564	10.799	9.4	1.347	29.735	4.738	0.785	0.027	4	2	Bacteria	Firmicutes	Firmicutes-undef	Firmicutes-undef	Firmicutes-undef	Firmicutes bacterium CAG:582	327	NOBIN	metabat_676	NOBIN
k127_149160	2867	0.2159	20.157	291.268	9.009	158.506	4.517	6.484	0.0	0	1	Eukaryota	Eukaryota-undef	Peniculida	Parameciidae	Paramecium	Paramecium tetraurelia	609	711	metabat_989	NOBIN
k127_149297	1015	0.6089	0.242	5.043	1.055	35.172	0.059	0.0	0.0	0	1	Bacteria	Bacteroidetes	Bacteroidales	Bacteroidaceae	Bacteroides	Bacteroides finegoldii CAG:203	NOBIN	2144	hic_063	NOBIN
k127_149346	1787	0.1774	13.75	483.265	6.381	136.272	1.092	0.039	0.0	0	2	no-hit	no-hit	no-hit	no-hit	no-hit	no-hit	NOBIN	2060	hic_350	NOBIN
k127_149414	2542	0.4544	0.141	7.401	0.101	0.767	0.243	1.717	0.0	0	2	Bacteria	Spirochaetes	Spirochaetales	Spirochaetaceae	Treponema	Treponema saccharophilum	1064	NOBIN	metabat_071	NOBIN
k127_149442	2909	0.5318	1.358	17.428	0.151	1.163	0.289	32.155	0.0	3	0	Bacteria	Bacteroidetes	Bacteroidales	Bacteroidaceae	Bacteroides	Bacteroides sp. 43_108	844	922	metabat_1250	NOBIN
k127_149519	2488	0.1833	1.337	22.002	0.509	7.873	0.33	1.98	0.016	0	2	no-hit	no-hit	no-hit	no-hit	no-hit	no-hit	502	NOBIN	metabat_871	NOBIN
k127_149542	1668	0.5462	0.543	6.722	0.648	8.587	0.15	5.929	0.0	1	1	Bacteria	Armatimonadetes	Armatimonadetes-undef	Armatimonadetes-undef	Armatimonadetes-undef	Armatimonadetes bacterium CG2_30_66_41	NOBIN	2423	hic_418	NOBIN
k127_149559	6237	0.3569	0.858	6.892	0.191	3.361	0.608	0.715	0.01	6	1	Bacteria	Firmicutes	Clostridiales	Lachnospiraceae	Butyrivibrio	Butyrivibrio proteoclasticus	1001	371	metabat_002	NOBIN
k127_149600	3726	0.3183	0.172	28.543	0.642	4.877	0.174	0.8	0.0	3	2	Bacteria	Firmicutes	Firmicutes-undef	Firmicutes-undef	Firmicutes-undef	Firmicutes bacterium CAG:822	164	1325	hic_242	NOBIN
k127_149688	2904	0.2245	3.717	26.94	5.59	91.811	2.037	5.879	0.044	0	1	Eukaryota	Eukaryota-undef	Peniculida	Parameciidae	Paramecium	Paramecium tetraurelia	1312	NOBIN	metabat_347	NOBIN
k127_149747	8344	0.4673	0.384	8.371	0.228	5.535	0.333	0.055	0.04	6	2	Bacteria	Bacteroidetes	Bacteroidales	Prevotellaceae	Prevotella	Prevotella sp. CAG:891	716	748	metabat_1108	NOBIN
k127_149808	5420	0.2146	6.313	253.736	8.185	105.091	3.182	16.065	0.0	3	2	Eukaryota	Eukaryota-undef	Peniculida	Parameciidae	Paramecium	Paramecium tetraurelia	686	711	metabat_1074	NOBIN
k127_149809	2335	0.1585	1.991	7.816	0.251	65.641	1.287	7.313	0.009	2	1	no-hit	no-hit	no-hit	no-hit	no-hit	no-hit	344	1511	metabat_695	NOBIN
k127_149888	2532	0.1844	2.033	44.283	34.123	49.872	1.026	2.445	0.0	1	1	no-hit	no-hit	no-hit	no-hit	no-hit	no-hit	634	916	metabat_1017	NOBIN
k127_149982	2889	0.4012	0.044	7.346	0.046	1.142	0.246	0.342	0.042	0	2	no-hit	no-hit	no-hit	no-hit	no-hit	no-hit	935	NOBIN	metabat_1351	NOBIN
k127_149984	3237	0.2095	0.837	20.568	29.694	34.682	0.558	3.152	0.013	2	1	Eukaryota	Eukaryota-undef	Philasterida	Pseudocohnilembidae	Pseudocohnilembus	Pseudocohnilembus persalinus	634	638	hic_383	NOBIN
k127_149986	1345	0.4937	0.804	8.558	5.64	22.266	1.81	16.847	0.0	1	2	Bacteria	Firmicutes	Bacillales	Paenibacillaceae	Paenibacillus	Paenibacillus polymyxa	596	NOBIN	metabat_974	NOBIN
k127_149998	1365	0.2842	3.223	449.504	2.179	7.184	1.473	71.699	0.078	0	2	no-hit	no-hit	no-hit	no-hit	no-hit	no-hit	NOBIN	971	hic_233	NOBIN
k127_150006	1107	0.1996	0.157	18.555	0.437	7.769	0.2	2.042	0.0	1	0	Bacteria	Spirochaetes	Spirochaetales	Spirochaetaceae	Treponema	Treponema berlinense	NOBIN	2009	hic_371	NOBIN
k127_150043	3069	0.1649	1.998	32.889	2.895	23.922	0.69	2.731	0.014	1	1	no-hit	no-hit	no-hit	no-hit	no-hit	no-hit	800	NOBIN	metabat_1202	NOBIN
k127_150159	1420	0.1873	25.15	518.012	10.134	188.81	5.485	2.317	0.0	0	2	Eukaryota	Eukaryota-undef	Tritrichomonadida	Tritrichomonadidae	Tritrichomonas	Tritrichomonas foetus	NOBIN	938	hic_382	NOBIN
k127_150197	2607	0.2091	0.568	27.336	0.71	7.295	0.42	0.642	0.033	1	0	no-hit	no-hit	no-hit	no-hit	no-hit	no-hit	14	2500	metabat_479	NOBIN
k127_150214	2870	0.2153	5.049	201.199	9.578	36.067	1.366	2.317	0.091	2	1	Bacteria	Bacteroidetes	Bacteroidales	Prevotellaceae	Prevotella	Prevotella bivia	971	2310	metabat_1391	NOBIN
k127_150249	3000	0.1723	1.416	35.019	4.278	17.285	0.48	0.47	0.0	0	2	no-hit	no-hit	no-hit	no-hit	no-hit	no-hit	971	NOBIN	metabat_1391	NOBIN
k127_150254	16275	0.5647	4.252	12.665	9.855	97.714	1.78	7.124	0.258	11	2	Bacteria	Firmicutes	Clostridiales	Lachnospiraceae	Oribacterium	Oribacterium sp. KHPX15	34	225	metabat_701	NOBIN
k127_150407	3066	0.5427	27.331	25.981	7.696	47.3	1.386	7.596	0.541	1	2	Bacteria	Bacteroidetes	Bacteroidales	Rikenellaceae	Alistipes	Alistipes sp. CAG:435	1353	2076	metabat_392	NOBIN
k127_150418	3524	0.4484	0.187	12.217	0.114	10.27	0.418	1.361	0.011	2	2	Bacteria	Spirochaetes	Spirochaetales	Spirochaetaceae	Treponema	Treponema berlinense	10	1434	metabat_111	NOBIN
k127_150430	2817	0.1747	4.571	10.431	0.539	70.91	1.251	9.379	0.017	1	1	no-hit	no-hit	no-hit	no-hit	no-hit	no-hit	952	1997	metabat_1370	NOBIN
k127_150484	1448	0.2189	7.356	161.921	4.94	72.529	0.287	8.803	0.0	0	1	no-hit	no-hit	no-hit	no-hit	no-hit	no-hit	NOBIN	522	hic_392	NOBIN
k127_150487	1857	0.2181	1.091	55.398	1.597	21.738	0.582	3.612	0.0	0	2	no-hit	no-hit	no-hit	no-hit	no-hit	no-hit	NOBIN	615	hic_115	NOBIN
k127_150509	2917	0.5334	0.111	9.754	0.108	1.013	0.17	0.039	0.102	4	1	no-hit	no-hit	no-hit	no-hit	no-hit	no-hit	NOBIN	2344	hic_180	NOBIN
k127_150544	1192	0.5906	17.745	11.807	16.2	136.936	2.988	13.462	0.725	0	2	Bacteria	Firmicutes	Firmicutes-undef	Firmicutes-undef	Firmicutes-undef	Firmicutes bacterium CAG:114	NOBIN	1166	hic_256	NOBIN
k127_150609	3972	0.5184	1.869	8.451	0.904	10.423	1.188	169.535	0.559	3	2	Bacteria	Bacteroidetes	Bacteroidales	Prevotellaceae	Prevotella	Prevotella bergensis	819	NOBIN	metabat_1222	NOBIN
k127_150791	1978	0.457	0.304	22.718	5.092	61.274	0.062	0.039	0.233	1	2	Bacteria	Bacteroidetes	Bacteroidales	Prevotellaceae	Prevotellaceae-undef	Prevotellaceae bacterium HUN156	NOBIN	2211	hic_255	NOBIN
k127_150827	175998	0.291	0.071	19.316	0.056	1.198	0.252	0.032	0.033	194	1	Bacteria	Firmicutes	Firmicutes-undef	Firmicutes-undef	Firmicutes-undef	Firmicutes bacterium CAG:552	1322	NOBIN	metabat_358	NOBIN
k127_150895	2618	0.1646	0.993	17.052	0.741	39.145	0.824	1.278	0.0	1	0	no-hit	no-hit	no-hit	no-hit	no-hit	no-hit	1312	NOBIN	metabat_347	NOBIN
k127_150906	1921	0.2004	3.047	36.841	6.258	35.986	0.89	4.808	0.0	0	1	no-hit	no-hit	no-hit	no-hit	no-hit	no-hit	NOBIN	814	hic_217	NOBIN
k127_150929	1446	0.2172	1.64	15.517	0.367	4.716	0.691	1.359	0.029	0	1	no-hit	no-hit	no-hit	no-hit	no-hit	no-hit	344	NOBIN	metabat_695	NOBIN
k127_150957	19604	0.3946	2.022	10.783	0.429	2.498	0.41	35.856	0.046	17	1	Bacteria	Spirochaetes	Spirochaetales	Spirochaetaceae	Treponema	Treponema saccharophilum	474	1842	metabat_839	NOBIN
k127_151044	2424	0.2232	9.232	85.254	12.785	63.851	2.108	5.842	0.038	2	1	Eukaryota	Eukaryota-undef	Sporadotrichida	Oxytrichidae	Oxytricha	Oxytricha trifallax	NOBIN	1263	hic_210	NOBIN
k127_151080	1188	0.1928	4.769	204.104	4.956	77.326	1.688	2.047	0.0	2	1	no-hit	no-hit	no-hit	no-hit	no-hit	no-hit	NOBIN	711	hic_395	NOBIN
k127_151151	2775	0.1903	0.471	11.872	10.448	20.474	0.454	0.72	0.047	1	0	Eukaryota	Eukaryota-undef	Sporadotrichida	Oxytrichidae	Stylonychia	Stylonychia lemnae	634	NOBIN	metabat_1017	NOBIN
k127_151204	2557	0.2303	8.707	82.191	3.825	47.944	1.806	14.779	0.049	1	1	Eukaryota	Eukaryota-undef	Hymenostomatida	Hymenostomatida-undef	Ichthyophthirius	Ichthyophthirius multifiliis	800	1048	metabat_1202	NOBIN
k127_151205	1530	0.1935	7.767	187.535	4.993	73.337	2.141	3.905	0.0	0	2	no-hit	no-hit	no-hit	no-hit	no-hit	no-hit	NOBIN	1177	hic_382	NOBIN
k127_151230	1076	0.369	0.464	5.011	0.542	8.48	0.372	0.74	0.0	1	1	Bacteria	Firmicutes	Acidaminococcales	Acidaminococcaceae	Succiniclasticum	Succiniclasticum ruminis	NOBIN	1555	hic_129	NOBIN
k127_151247	2743	0.2297	8.614	299.637	10.254	110.949	3.187	24.359	0.011	1	1	Eukaryota	Eukaryota-undef	Sporadotrichida	Oxytrichidae	Stylonychia	Stylonychia lemnae	686	938	hic_350	NOBIN
k127_151273	1879	0.2384	7.336	113.951	8.775	159.74	2.062	16.411	0.0	1	1	Eukaryota	Eukaryota-undef	Sporadotrichida	Oxytrichidae	Stylonychia	Stylonychia lemnae	NOBIN	1645	hic_455	NOBIN
k127_151294	1001	0.2857	3.029	216.614	4.332	63.097	0.447	12.679	0.0	0	2	no-hit	no-hit	no-hit	no-hit	no-hit	no-hit	NOBIN	1634	hic_350	NOBIN
k127_151340	5464	0.4037	0.229	10.79	0.255	4.48	0.748	0.029	0.05	9	0	no-hit	no-hit	no-hit	no-hit	no-hit	no-hit	951	308	metabat_1369	NOBIN
k127_151367	5823	0.2231	16.306	334.364	10.483	142.335	3.008	5.427	0.038	3	2	Eukaryota	Eukaryota-undef	Schizopyrenida	Vahlkampfiidae	Naegleria	Naegleria gruberi	609	938	metabat_989	NOBIN
k127_151370	3261	0.2328	5.394	42.197	11.253	35.633	1.325	2.884	0.0	1	0	no-hit	no-hit	no-hit	no-hit	no-hit	no-hit	971	263	metabat_1391	NOBIN
k127_151442	2566	0.2167	4.706	24.06	4.174	113.294	2.147	13.693	0.017	0	1	Eukaryota	Eukaryota-undef	Philasterida	Pseudocohnilembidae	Pseudocohnilembus	Pseudocohnilembus persalinus	1312	NOBIN	metabat_347	NOBIN
k127_151445	2651	0.2127	5.605	246.208	9.209	84.976	3.05	15.778	0.036	0	2	Eukaryota	Eukaryota-undef	Sporadotrichida	Oxytrichidae	Oxytricha	Oxytricha trifallax	686	338	hic_213	NOBIN
k127_151451	1297	0.212	2.707	66.247	7.132	109.736	1.355	6.433	0.0	0	1	no-hit	no-hit	no-hit	no-hit	no-hit	no-hit	1312	NOBIN	metabat_347	NOBIN
k127_151492	5462	0.2398	1.005	369.427	19.584	23.317	0.748	1.404	0.036	2	1	no-hit	no-hit	no-hit	no-hit	no-hit	no-hit	634	NOBIN	metabat_1017	NOBIN
k127_151537	2559	0.1973	4.594	56.174	10.669	49.744	0.728	1.377	0.0	0	2	no-hit	no-hit	no-hit	no-hit	no-hit	no-hit	971	3233	metabat_1391	NOBIN
k127_151555	1434	0.5091	52.379	7.156	1.979	32.673	11.172	9.321	0.106	0	2	Bacteria	Bacteroidetes	Bacteroidetes-undef	Bacteroidetes-undef	Bacteroidetes-undef	Bacteroidetes bacterium GWE2_39_28	NOBIN	2220	hic_270	NOBIN
k127_151560	2757	0.3783	9.244	6.845	1.511	7.751	1.392	0.724	0.062	2	1	Bacteria	Spirochaetes	Spirochaetales	Spirochaetaceae	Treponema	Treponema succinifaciens	339	NOBIN	metabat_689	NOBIN
k127_151603	2550	0.2102	9.669	83.72	12.626	64.679	1.811	5.402	0.032	1	0	no-hit	no-hit	no-hit	no-hit	no-hit	no-hit	971	1282	metabat_1391	NOBIN
k127_151621	2132	0.2397	2.443	27.331	1.756	15.83	0.721	0.515	0.018	2	1	no-hit	no-hit	no-hit	no-hit	no-hit	no-hit	NOBIN	2042	hic_547	NOBIN
k127_151715	2482	0.4504	0.182	6.588	2.525	4.605	0.376	12.387	0.0	1	2	Bacteria	Firmicutes	Clostridiales	Ruminococcaceae	Ruminococcus	Ruminococcus sp. YE71	1250	NOBIN	metabat_278	NOBIN
k127_151750	4518	0.2508	1.019	18.552	0.961	57.915	0.734	0.997	0.023	5	1	Bacteria	Firmicutes	Selenomonadales	Sporomusaceae	Pelosinus	Pelosinus fermentans	381	NOBIN	metabat_736	NOBIN
k127_151826	2959	0.1865	0.848	5.38	0.814	25.773	0.717	0.864	0.014	1	0	Eukaryota	Ascomycota	Saccharomycetales	Saccharomycetaceae	Saccharomyces	Saccharomyces cerevisiae	1312	NOBIN	metabat_347	NOBIN
k127_151863	1004	0.24	5.855	28.142	3.387	55.484	1.285	3.119	0.0	0	1	no-hit	no-hit	no-hit	no-hit	no-hit	no-hit	104	NOBIN	metabat_055	NOBIN
k127_151887	1542	0.1803	1.272	121.954	1.857	32.182	0.704	5.32	0.014	1	1	no-hit	no-hit	no-hit	no-hit	no-hit	no-hit	NOBIN	544	hic_382	NOBIN
k127_151891	6024	0.1967	0.722	17.208	19.572	26.99	0.779	0.822	0.073	4	0	no-hit	no-hit	no-hit	no-hit	no-hit	no-hit	634	1241	metabat_1017	NOBIN
k127_151896	2780	0.5201	6.127	9.495	0.247	7.118	0.5	0.014	0.0	3	2	no-hit	no-hit	no-hit	no-hit	no-hit	no-hit	991	NOBIN	metabat_1413	NOBIN
k127_151906	3847	0.2376	12.897	41.079	10.009	81.244	5.489	3.558	0.078	3	1	Bacteria	Firmicutes	Clostridiales	Clostridiaceae	Clostridium	Clostridium sp. CAG:1193	NOBIN	338	hic_081	NOBIN
k127_151922	4200	0.2069	1.598	22.217	0.265	5.818	0.444	2.196	0.0	2	0	Eukaryota	Eukaryota-undef	Sporadotrichida	Oxytrichidae	Oxytricha	Oxytricha trifallax	800	NOBIN	metabat_1202	NOBIN
k127_151957	1043	0.1946	3.441	80.028	12.021	37.623	0.662	2.446	0.044	0	1	no-hit	no-hit	no-hit	no-hit	no-hit	no-hit	1207	1689	metabat_230	NOBIN
k127_151998	1513	0.1718	4.787	9.256	0.736	85.792	1.587	6.841	0.0	0	1	no-hit	no-hit	no-hit	no-hit	no-hit	no-hit	344	NOBIN	metabat_695	NOBIN
k127_152067	4858	0.2085	7.73	179.077	3.915	77.106	1.76	0.928	0.0	1	0	Eukaryota	Eukaryota-undef	Heterotrichida	Stentoridae	Stentor	Stentor coeruleus	609	2060	metabat_989	NOBIN
k127_152093	3864	0.2932	0.02	26.972	0.041	0.964	0.146	0.011	0.0	3	2	no-hit	no-hit	no-hit	no-hit	no-hit	no-hit	81	NOBIN	metabat_1223	NOBIN
k127_152143	2828	0.6086	12.794	14.821	15.23	156.793	2.354	14.987	0.259	1	1	Bacteria	Firmicutes	Clostridiales	Clostridiaceae	Clostridium	Clostridium sp. FS41	34	225	metabat_701	NOBIN
k127_152217	4956	0.3374	11.742	11.444	0.439	5.265	0.144	0.058	0.0	3	1	no-hit	no-hit	no-hit	no-hit	no-hit	no-hit	1148	NOBIN	metabat_164	NOBIN
k127_152231	1439	0.2703	0.136	4.264	0.343	10.705	0.08	3.429	0.088	1	2	Bacteria	Tenericutes	Mycoplasmatales	Mycoplasmataceae	Mycoplasma	Mycoplasma sp. CAG:956	668	NOBIN	metabat_1054	NOBIN
k127_152255	4773	0.1888	0.995	13.61	0.345	13.423	0.246	0.285	0.018	5	0	Eukaryota	Eukaryota-undef	Peniculida	Parameciidae	Paramecium	Paramecium tetraurelia	NOBIN	1282	hic_014	NOBIN
k127_152343	1594	0.2616	0.934	40.757	2.277	23.242	0.947	3.975	0.024	0	2	no-hit	no-hit	no-hit	no-hit	no-hit	no-hit	1113	NOBIN	metabat_126	NOBIN
k127_152457	2378	0.1754	6.834	258.761	5.128	113.11	4.504	6.023	0.0	0	1	Eukaryota	Eukaryota-undef	Sporadotrichida	Oxytrichidae	Stylonychia	Stylonychia lemnae	NOBIN	1380	hic_217	NOBIN
k127_152536	1373	0.4268	3.165	29.125	12.424	39.921	1.511	5.964	0.097	0	1	Bacteria	Firmicutes	Erysipelotrichales	Erysipelotrichaceae	Kandleria	Kandleria vitulina	NOBIN	2892	hic_415	NOBIN
k127_152582	1114	0.5404	1.175	8.501	0.0	11.88	1.508	0.11	0.0	0	2	Bacteria	Bacteroidetes	Bacteroidales	Bacteroidaceae	Bacteroides	Bacteroides coprocola	NOBIN	1453	hic_386	NOBIN
k127_152590	3541	0.2022	4.875	118.11	4.637	69.673	1.147	6.085	0.025	0	1	no-hit	no-hit	no-hit	no-hit	no-hit	no-hit	686	NOBIN	metabat_1074	NOBIN
k127_152657	1147	0.1857	1.263	134.918	3.185	52.761	0.899	5.508	0.0	0	1	no-hit	no-hit	no-hit	no-hit	no-hit	no-hit	1206	522	metabat_229	NOBIN
k127_152692	2561	0.1726	8.189	95.919	11.973	60.968	1.117	3.672	0.021	1	0	no-hit	no-hit	no-hit	no-hit	no-hit	no-hit	800	1939	hic_250	NOBIN
k127_152700	1658	0.1749	4.148	235.977	5.682	86.461	0.878	11.682	0.0	1	0	no-hit	no-hit	no-hit	no-hit	no-hit	no-hit	NOBIN	2950	hic_014	NOBIN
k127_152752	3635	0.2289	1.469	11.577	2.91	51.897	0.856	1.491	0.012	2	1	no-hit	no-hit	no-hit	no-hit	no-hit	no-hit	1312	1105	metabat_347	NOBIN
k127_152793	1165	0.1957	9.358	166.062	4.737	70.358	1.64	0.043	0.0	0	1	no-hit	no-hit	no-hit	no-hit	no-hit	no-hit	NOBIN	522	hic_392	NOBIN
k127_152799	3533	0.1695	6.195	247.391	3.415	79.196	1.318	0.402	0.006	1	2	Eukaryota	Chordata	Passeriformes	Estrildidae	Lonchura	Lonchura striata	609	1634	metabat_989	NOBIN
k127_152842	2270	0.2317	3.147	40.641	1.416	28.112	1.261	7.376	0.041	1	0	no-hit	no-hit	no-hit	no-hit	no-hit	no-hit	NOBIN	488	hic_379	NOBIN
k127_152928	2716	0.155	0.205	7.524	0.12	59.677	0.39	1.422	0.033	2	1	no-hit	no-hit	no-hit	no-hit	no-hit	no-hit	952	1244	metabat_1370	NOBIN
k127_152955	3900	0.211	6.294	55.551	17.054	44.43	0.932	1.078	0.02	1	1	no-hit	no-hit	no-hit	no-hit	no-hit	no-hit	971	422	metabat_1391	NOBIN
k127_152970	3287	0.1977	20.972	480.669	16.99	224.169	4.46	7.062	0.0	2	2	Eukaryota	Eukaryota-undef	Hymenostomatida	Tetrahymenidae	Tetrahymena	Tetrahymena thermophila	609	711	metabat_989	NOBIN
k127_153003	3411	0.5855	2.774	8.307	5.849	156.649	1.529	113.009	0.0	2	2	Bacteria	Firmicutes	Clostridiales	Lachnospiraceae	Blautia	Blautia sp. CAG:237	NOBIN	2051	hic_427	NOBIN
k127_153038	1484	0.25	3.349	196.807	4.38	68.694	0.764	12.108	0.0	0	2	no-hit	no-hit	no-hit	no-hit	no-hit	no-hit	NOBIN	1392	hic_217	NOBIN
k127_153064	4406	0.2106	6.862	111.278	17.889	75.636	0.496	1.719	0.033	2	1	no-hit	no-hit	no-hit	no-hit	no-hit	no-hit	971	792	metabat_1391	NOBIN
k127_153065	1591	0.572	4.958	8.83	7.514	63.642	0.585	12.833	0.026	1	2	Bacteria	Firmicutes	Clostridiales	Clostridiaceae	Sarcina	Sarcina sp. DSM 11001	1404	618	metabat_449	NOBIN
k127_153140	1141	0.1656	2.394	4.345	0.181	35.988	0.587	4.587	0.039	0	2	no-hit	no-hit	no-hit	no-hit	no-hit	no-hit	952	NOBIN	metabat_1370	NOBIN
k127_153169	3752	0.1828	11.228	273.73	4.055	116.986	1.351	0.94	0.023	1	1	no-hit	no-hit	no-hit	no-hit	no-hit	no-hit	609	1634	metabat_989	NOBIN
k127_153228	2935	0.2044	1.507	10.83	0.151	13.971	0.411	2.734	0.015	0	1	Eukaryota	Eukaryota-undef	Heterotrichida	Stentoridae	Stentor	Stentor coeruleus	800	2950	metabat_1202	NOBIN
k127_153285	1139	0.489	9.132	8.636	1.332	24.785	0.831	3.996	0.0	0	2	Bacteria	Firmicutes	Clostridiales	Lachnospiraceae	Catonella	Catonella morbi	776	894	metabat_1174	NOBIN
k127_153304	1475	0.1912	8.637	207.52	5.368	67.557	2.017	0.041	0.028	0	1	no-hit	no-hit	no-hit	no-hit	no-hit	no-hit	NOBIN	1380	hic_360	NOBIN
k127_153345	4195	0.2324	15.929	112.834	42.749	105.567	2.647	3.825	0.08	1	0	Eukaryota	Eukaryota-undef	Heterotrichida	Stentoridae	Stentor	Stentor coeruleus	971	522	metabat_1391	NOBIN
k127_153408	1760	0.442	0.207	24.678	0.63	28.755	0.506	6.786	0.071	0	1	no-hit	no-hit	no-hit	no-hit	no-hit	no-hit	344	NOBIN	metabat_695	NOBIN
k127_153440	3447	0.195	12.851	357.855	8.03	145.131	1.738	2.257	0.035	1	0	no-hit	no-hit	no-hit	no-hit	no-hit	no-hit	609	1380	metabat_989	NOBIN
k127_153443	1364	0.4853	3.681	7.74	1.315	11.842	3.214	0.168	0.088	0	2	Bacteria	Firmicutes	Clostridiales	Lachnospiraceae	Butyrivibrio	Butyrivibrio proteoclasticus	NOBIN	820	hic_024	NOBIN
k127_153459	5508	0.3315	2.211	35.411	0.107	2.141	0.294	0.048	0.007	3	2	Bacteria	Firmicutes	Clostridiales	Clostridiaceae	Clostridium	Clostridium sp. CAG:433	584	541	metabat_961	NOBIN
k127_153551	2920	0.1825	2.47	85.459	1.18	26.235	0.38	4.103	0.007	1	1	no-hit	no-hit	no-hit	no-hit	no-hit	no-hit	686	1419	metabat_1074	NOBIN
k127_153584	3198	0.1704	2.456	30.818	4.123	36.876	0.644	1.119	0.013	2	1	no-hit	no-hit	no-hit	no-hit	no-hit	no-hit	971	1249	metabat_1391	NOBIN
k127_153606	9027	0.3146	5.956	8.345	0.311	2.373	5.408	0.047	0.119	8	2	Bacteria	Firmicutes	Clostridiales	Clostridiaceae	Clostridium	Clostridium sp. CAG:306	NOBIN	2365	hic_182	NOBIN
k127_153661	2452	0.3703	6.155	23.64	10.69	24.492	7.171	0.125	0.0	3	1	Bacteria	Bacteroidetes	Bacteroidales	Bacteroidaceae	Bacteroides	Bacteroides reticulotermitis	NOBIN	2428	hic_536	NOBIN
k127_153680	2205	0.2658	21.987	582.071	30.678	309.538	7.863	51.548	0.0	1	1	no-hit	no-hit	no-hit	no-hit	no-hit	no-hit	NOBIN	711	hic_382	NOBIN
k127_154009	1215	0.3556	0.075	4.745	0.033	0.425	0.099	2.68	0.0	1	2	Bacteria	Bacteroidetes	Bacteroidales	Bacteroidales-undef	Bacteroidales-undef	Bacteroidales bacterium WCE2008	596	NOBIN	metabat_974	NOBIN
k127_154016	3052	0.2077	1.373	56.303	1.845	29.127	0.173	2.12	0.0	0	1	no-hit	no-hit	no-hit	no-hit	no-hit	no-hit	686	1434	metabat_1074	NOBIN
k127_154106	4738	0.2438	1.663	34.028	2.843	34.198	1.705	4.088	0.0	2	1	no-hit	no-hit	no-hit	no-hit	no-hit	no-hit	14	397	metabat_479	NOBIN
k127_154119	3259	0.1869	2.924	57.462	2.938	104.152	1.363	5.898	0.02	1	1	Eukaryota	Eukaryota-undef	Sporadotrichida	Oxytrichidae	Oxytricha	Oxytricha trifallax	1312	1307	metabat_347	NOBIN
k127_154140	3221	0.2453	1.836	23.496	24.272	38.801	1.279	2.112	0.026	1	0	no-hit	no-hit	no-hit	no-hit	no-hit	no-hit	634	846	metabat_1017	NOBIN
k127_154205	3004	0.3728	0.074	6.852	0.152	1.386	0.409	0.194	0.0	0	2	Bacteria	Firmicutes	Clostridiales	Clostridiaceae	Clostridium	Clostridium sp. FS41	NOBIN	2708	hic_478	NOBIN
k127_154349	2089	0.1886	4.436	32.056	8.302	30.436	0.303	1.843	0.018	0	1	no-hit	no-hit	no-hit	no-hit	no-hit	no-hit	NOBIN	1698	hic_115	NOBIN
k127_154373	1315	0.2023	0.876	38.496	1.392	18.173	0.402	2.92	0.033	0	2	no-hit	no-hit	no-hit	no-hit	no-hit	no-hit	NOBIN	1159	hic_022	NOBIN
k127_154573	7759	0.2283	9.129	51.116	14.171	60.376	3.174	7.008	0.02	3	0	Eukaryota	Eukaryota-undef	Sporadotrichida	Oxytrichidae	Oxytricha	Oxytricha trifallax	971	711	metabat_1391	NOBIN
k127_154685	2594	0.1924	6.985	33.543	2.418	76.281	3.576	17.173	0.0	0	1	no-hit	no-hit	no-hit	no-hit	no-hit	no-hit	800	3037	metabat_1202	NOBIN
k127_154738	6502	0.2899	2.247	23.559	1.003	13.946	1.822	4.544	0.056	4	1	Bacteria	Firmicutes	Bacillales	Staphylococcaceae	Staphylococcus	Staphylococcus sp. CAG:324	723	NOBIN	metabat_1116	NOBIN
k127_154763	1577	0.2086	2.863	114.643	26.414	77.335	0.887	7.367	0.052	2	0	no-hit	no-hit	no-hit	no-hit	no-hit	no-hit	NOBIN	2747	hic_334	NOBIN
k127_154782	3875	0.2323	4.062	128.469	3.619	52.59	1.401	8.052	0.011	3	2	no-hit	no-hit	no-hit	no-hit	no-hit	no-hit	686	2060	metabat_1074	NOBIN
k127_154784	2870	0.6007	17.578	6.577	2.561	22.444	1.371	0.274	0.046	3	2	Bacteria	Firmicutes	Clostridiales	Clostridiales-undef	Clostridiales-undef	Clostridiales bacterium	890	1322	metabat_1301	NOBIN
k127_154948	2677	0.2021	10.944	273.265	8.169	107.718	1.238	1.277	0.0	0	1	no-hit	no-hit	no-hit	no-hit	no-hit	no-hit	609	2060	metabat_989	NOBIN
k127_154961	1379	0.4656	0.924	22.495	2.898	38.028	0.591	36.055	0.0	1	2	Bacteria	Spirochaetes	Spirochaetales	Spirochaetaceae	Treponema	Treponema porcinum	NOBIN	2928	hic_015	NOBIN
k127_154993	1943	0.1704	2.756	188.183	4.523	46.188	0.426	7.646	0.021	1	1	no-hit	no-hit	no-hit	no-hit	no-hit	no-hit	NOBIN	522	hic_057	NOBIN
k127_155018	1365	0.2007	1.979	32.464	14.76	33.011	0.743	4.687	0.0	0	1	no-hit	no-hit	no-hit	no-hit	no-hit	no-hit	922	NOBIN	metabat_1337	NOBIN
k127_155029	1919	0.4461	0.083	6.49	0.521	8.661	0.12	0.0	0.02	0	2	Bacteria	Firmicutes	Clostridiales	Lachnospiraceae	Lachnospiraceae-undef	Lachnospiraceae bacterium KHCPX20	NOBIN	562	hic_441	NOBIN
k127_155053	4202	0.2147	8.673	65.399	20.958	57.142	1.184	1.367	0.0	0	2	no-hit	no-hit	no-hit	no-hit	no-hit	no-hit	971	362	metabat_1391	NOBIN
k127_155106	4606	0.2777	7.49	6.564	0.084	1.714	4.161	0.088	0.018	2	1	Bacteria	Firmicutes	Firmicutes-undef	Firmicutes-undef	Firmicutes-undef	Firmicutes bacterium CAG:582	1124	NOBIN	metabat_138	NOBIN
k127_155132	2624	0.4009	0.122	7.23	0.041	0.746	0.223	0.737	0.047	1	2	Bacteria	Spirochaetes	Spirochaetales	Spirochaetaceae	Treponema	Treponema saccharophilum	827	NOBIN	metabat_1231	NOBIN
k127_155165	2071	0.1787	2.084	30.63	30.497	51.763	1.181	2.154	0.019	0	1	Eukaryota	Basidiomycota	Tremellales	Cryptococcaceae	Kwoniella	Kwoniella heveanensis	104	1243	metabat_055	NOBIN
k127_155223	1032	0.1667	1.087	4.821	0.328	7.77	0.514	0.13	0.0	0	1	no-hit	no-hit	no-hit	no-hit	no-hit	no-hit	NOBIN	1818	hic_295	NOBIN
k127_155260	4109	0.4033	1.431	10.767	0.156	5.192	0.987	0.055	0.018	4	2	Bacteria	Firmicutes	Clostridiales	Eubacteriaceae	Eubacterium	Eubacterium sp. CAG:76	1069	114	metabat_076	NOBIN
k127_155412	1045	0.5627	29.568	6.186	1.587	17.55	1.366	0.351	0.038	1	1	no-hit	no-hit	no-hit	no-hit	no-hit	no-hit	964	NOBIN	metabat_1383	NOBIN
k127_155420	1749	0.2882	30.76	10.958	0.921	30.719	1.447	0.022	0.09	1	2	Bacteria	Firmicutes	Clostridiales	Clostridiaceae	Clostridium	Clostridium sp. CAG:433	1393	3056	hic_179	NOBIN
k127_155483	1201	0.1607	3.031	8.988	0.664	86.306	1.441	7.479	0.017	1	1	no-hit	no-hit	no-hit	no-hit	no-hit	no-hit	952	NOBIN	metabat_1370	NOBIN
k127_155491	2973	0.261	10.347	179.147	12.035	100.465	3.756	14.986	0.057	0	1	no-hit	no-hit	no-hit	no-hit	no-hit	no-hit	686	1380	hic_360	NOBIN
k127_155572	1796	0.2327	0.791	5.924	0.03	4.764	0.974	1.668	0.021	1	2	Bacteria	Firmicutes	Clostridiales	Clostridiaceae	Clostridium	Clostridium sp. CAG:433	1423	NOBIN	metabat_470	NOBIN
k127_155591	1432	0.4462	7.213	7.983	1.065	22.847	0.426	2.848	0.098	2	1	Bacteria	Bacteroidetes	Bacteroidales	Bacteroidaceae	Bacteroides	Bacteroides salanitronis	1423	988	metabat_470	NOBIN
k127_155598	2896	0.3812	0.013	6.231	2.619	4.831	0.456	0.184	0.0	2	2	Bacteria	Firmicutes	Clostridiales	Lachnospiraceae	Anaerosporobacter	Anaerosporobacter mobilis	746	NOBIN	metabat_1141	NOBIN
k127_155618	1199	0.1952	2.396	57.713	12.427	45.292	0.304	2.756	0.0	0	1	no-hit	no-hit	no-hit	no-hit	no-hit	no-hit	1207	NOBIN	metabat_230	NOBIN
k127_155652	3429	0.2176	6.372	61.268	13.296	45.728	0.576	1.539	0.012	1	1	Eukaryota	Eukaryota-undef	Hymenostomatida	Tetrahymenidae	Tetrahymena	Tetrahymena thermophila	971	438	metabat_1391	NOBIN
k127_155699	1020	0.499	21.828	7.223	13.257	91.434	1.556	2.477	0.078	0	1	Bacteria	Bacteroidetes	Bacteroidales	Prevotellaceae	Prevotella	Prevotella sp. CAG:487	4	NOBIN	metabat_868	NOBIN
k127_155711	2801	0.2085	0.851	55.956	21.303	33.363	0.713	2.146	0.028	1	1	Eukaryota	Eukaryota-undef	Peniculida	Parameciidae	Paramecium	Paramecium tetraurelia	634	2732	metabat_1017	NOBIN
k127_155714	1792	0.2494	17.415	94.994	51.539	120.414	3.812	3.867	0.023	0	1	no-hit	no-hit	no-hit	no-hit	no-hit	no-hit	NOBIN	1779	hic_115	NOBIN
k127_155726	2507	0.4607	4.176	7.168	3.114	7.599	12.251	0.04	0.039	1	2	Bacteria	Bacteroidetes	Bacteroidales	Bacteroidaceae	Bacteroides	Bacteroides sp. 43_108	156	NOBIN	metabat_486	NOBIN
k127_155747	2963	0.1914	0.659	27.6	0.557	7.096	0.442	1.077	0.013	1	0	no-hit	no-hit	no-hit	no-hit	no-hit	no-hit	800	1689	metabat_1202	NOBIN
k127_155910	6810	0.1866	12.336	365.241	7.904	133.145	4.742	6.516	0.017	5	2	Eukaryota	Eukaryota-undef	Sporadotrichida	Oxytrichidae	Stylonychia	Stylonychia lemnae	609	1380	metabat_989	NOBIN
k127_155927	1116	0.2805	0.073	3.401	0.157	0.591	0.363	0.0	0.072	0	1	no-hit	no-hit	no-hit	no-hit	no-hit	no-hit	347	NOBIN	metabat_698	NOBIN
k127_155984	3630	0.2433	31.394	424.703	15.553	194.393	9.85	4.61	0.034	1	1	Eukaryota	Eukaryota-undef	Peniculida	Parameciidae	Paramecium	Paramecium tetraurelia	836	1634	metabat_1241	NOBIN
k127_155996	1185	0.1781	2.813	168.347	3.962	58.236	0.92	0.792	0.0	0	2	no-hit	no-hit	no-hit	no-hit	no-hit	no-hit	NOBIN	2108	hic_042	NOBIN
k127_155997	1301	0.2321	12.17	136.346	18.51	111.802	3.218	20.915	0.061	0	1	no-hit	no-hit	no-hit	no-hit	no-hit	no-hit	NOBIN	1610	hic_014	NOBIN
k127_156027	1771	0.5765	12.844	10.776	13.114	133.388	1.251	8.198	0.023	0	2	Bacteria	Firmicutes	Clostridiales	Clostridiaceae	Hungatella	Hungatella hathewayi	NOBIN	1607	hic_206	NOBIN
k127_156034	2162	0.4769	0.288	8.578	0.167	1.481	0.729	11.948	1.198	3	2	Bacteria	Firmicutes	Firmicutes-undef	Firmicutes-undef	Firmicutes-undef	Firmicutes bacterium CAG:24	NOBIN	1621	hic_207	NOBIN
k127_156068	1165	0.1545	1.185	19.976	0.339	36.264	0.415	1.855	0.0	1	0	no-hit	no-hit	no-hit	no-hit	no-hit	no-hit	NOBIN	228	hic_343	NOBIN
k127_156088	1527	0.6012	0.16	6.633	0.196	1.89	0.988	0.029	0.098	1	1	Bacteria	Bacteroidetes	Bacteroidales	Prevotellaceae	Prevotella	Prevotella sp. ne3005	347	NOBIN	metabat_698	NOBIN
k127_156129	3104	0.2313	12.001	106.322	26.194	82.236	0.757	2.031	0.0	1	0	no-hit	no-hit	no-hit	no-hit	no-hit	no-hit	971	248	metabat_1391	NOBIN
k127_156144	1259	0.3765	0.032	4.679	0.183	60.032	0.126	0.03	0.03	1	1	Bacteria	Firmicutes	Clostridiales	Clostridiaceae	Caloramator	Caloramator mitchellensis	NOBIN	910	hic_264	NOBIN
k127_156168	3377	0.2271	24.94	352.93	10.493	156.011	2.262	0.066	0.0	0	1	no-hit	no-hit	no-hit	no-hit	no-hit	no-hit	609	1380	metabat_989	NOBIN
k127_156241	1202	0.2679	0.081	3.509	0.052	2.017	0.221	0.082	0.032	0	1	no-hit	no-hit	no-hit	no-hit	no-hit	no-hit	1228	NOBIN	metabat_253	NOBIN
k127_156307	2619	0.3253	0.47	8.031	1.283	3.305	0.706	0.989	0.017	1	2	Bacteria	Firmicutes	Clostridiales	Clostridiaceae	Clostridium	Clostridium sp. CAG:273	376	1969	metabat_730	NOBIN
k127_156311	7805	0.1941	3.328	125.737	2.591	55.312	1.165	6.679	0.005	3	0	no-hit	no-hit	no-hit	no-hit	no-hit	no-hit	686	1380	metabat_1074	NOBIN
k127_156408	1737	0.2401	0.481	52.515	0.385	10.655	0.412	2.085	0.022	0	2	Eukaryota	Eukaryota-undef	Hymenostomatida	Tetrahymenidae	Tetrahymena	Tetrahymena thermophila	1416	NOBIN	metabat_462	NOBIN
k127_156438	2058	0.19	3.129	33.355	6.067	30.354	0.791	0.977	0.0	1	0	no-hit	no-hit	no-hit	no-hit	no-hit	no-hit	774	1023	metabat_1172	NOBIN
k127_156460	3256	0.2101	0.625	11.266	15.964	22.87	0.723	0.924	0.0	1	0	no-hit	no-hit	no-hit	no-hit	no-hit	no-hit	634	NOBIN	metabat_1017	NOBIN
k127_156502	2119	0.2289	2.196	35.448	12.445	28.496	2.087	2.371	0.021	1	0	Eukaryota	Eukaryota-undef	Peniculida	Parameciidae	Paramecium	Paramecium tetraurelia	104	NOBIN	metabat_055	NOBIN
k127_156517	1894	0.2856	0.641	14.964	3.733	12.712	0.541	0.16	0.0	0	1	no-hit	no-hit	no-hit	no-hit	no-hit	no-hit	774	NOBIN	metabat_1172	NOBIN
k127_156631	7001	0.3302	0.052	22.879	1.019	7.807	0.169	0.865	0.083	8	2	no-hit	no-hit	no-hit	no-hit	no-hit	no-hit	596	1156	metabat_974	NOBIN
k127_156665	4165	0.5112	0.314	15.492	0.048	0.762	0.209	0.01	0.009	3	0	Bacteria	Bacteroidetes	Bacteroidetes-undef	Bacteroidetes-undef	Bacteroidetes-undef	Bacteroidetes bacterium GWF2_33_38	514	NOBIN	metabat_884	NOBIN
k127_156669	2573	0.2149	6.815	89.517	18.75	81.949	1.603	4.255	0.726	4	0	Eukaryota	Eukaryota-undef	Peniculida	Parameciidae	Paramecium	Paramecium tetraurelia	971	1738	metabat_1391	NOBIN
k127_156757	3796	0.2756	3.707	32.416	1.438	21.202	0.69	5.791	0.0	0	1	no-hit	no-hit	no-hit	no-hit	no-hit	no-hit	NOBIN	388	hic_334	NOBIN
k127_156793	5587	0.1842	0.509	17.529	0.783	12.628	0.335	0.043	0.023	0	1	Eukaryota	Chytridiomycota	Neocallimastigales	Neocallimastigaceae	Piromyces	Piromyces finnis	104	2690	metabat_055	NOBIN
k127_156796	1021	0.4447	5.046	14.039	2.859	47.528	0.192	39.833	1.237	0	1	Bacteria	Proteobacteria	Nitrosomonadales	Thiobacillaceae	Thiobacillus	Thiobacillus denitrificans	NOBIN	3444	hic_097	NOBIN
k127_156804	1082	0.4686	0.445	5.256	0.142	5.909	0.587	0.0	0.0	0	2	Bacteria	Firmicutes	Clostridiales	Lachnospiraceae	Lachnospiraceae-undef	Lachnospiraceae bacterium NK3A20	NOBIN	630	hic_063	NOBIN
k127_156829	7517	0.2053	12.773	728.064	7.764	113.642	2.638	2.193	0.015	6	1	Eukaryota	Eukaryota-undef	Sporadotrichida	Oxytrichidae	Stylonychia	Stylonychia lemnae	609	2060	metabat_989	NOBIN
k127_156839	4099	0.1886	1.013	59.022	0.648	12.178	0.577	0.269	0.03	1	2	no-hit	no-hit	no-hit	no-hit	no-hit	no-hit	1259	2027	hic_217	NOBIN
k127_156871	1783	0.2535	7.568	53.489	23.353	56.6	1.765	1.661	0.021	1	0	Eukaryota	Eukaryota-undef	Sporadotrichida	Oxytrichidae	Oxytricha	Oxytricha trifallax	NOBIN	2770	hic_103	NOBIN
k127_156887	1456	0.5536	0.255	19.961	0.576	3.717	0.431	29.175	0.0	1	2	Bacteria	Spirochaetes	Spirochaetales	Spirochaetaceae	Treponema	Treponema saccharophilum	NOBIN	1396	hic_007	NOBIN
k127_156927	1290	0.4271	0.032	7.525	0.221	2.56	0.319	3.098	0.031	0	2	Bacteria	Bacteroidetes	Bacteroidales	Bacteroidaceae	Bacteroides	Bacteroides pectinophilus CAG:437	NOBIN	2605	hic_042	NOBIN
k127_156948	5400	0.205	7.019	69.844	17.906	47.808	0.662	1.577	0.007	1	2	Eukaryota	Eukaryota-undef	Hymenostomatida	Tetrahymenidae	Tetrahymena	Tetrahymena thermophila	971	1849	metabat_1391	NOBIN
k127_156971	1663	0.1846	2.56	167.774	2.655	62.494	0.671	0.575	0.03	0	2	no-hit	no-hit	no-hit	no-hit	no-hit	no-hit	NOBIN	938	hic_389	NOBIN
k127_157074	1484	0.593	0.191	7.072	0.16	9.09	0.222	5.505	0.0	1	2	no-hit	no-hit	no-hit	no-hit	no-hit	no-hit	1000	2423	metabat_001	NOBIN
k127_157122	1234	0.4789	0.415	28.288	0.032	2.83	0.805	0.017	0.324	0	1	Bacteria	Bacteroidetes	Bacteroidetes-undef	Bacteroidetes-undef	Bacteroidetes-undef	Bacteroidetes bacterium 4572_117	NOBIN	934	hic_458	NOBIN
k127_157132	2296	0.1799	0.706	32.005	17.613	34.603	0.444	1.342	0.0	0	1	no-hit	no-hit	no-hit	no-hit	no-hit	no-hit	104	491	metabat_055	NOBIN
k127_157136	1122	0.3654	1.493	15.895	38.883	204.693	2.392	24.698	0.0	0	2	Archaea	Euryarchaeota	Methanobacteriales	Methanobacteriaceae	Methanobrevibacter	Methanobrevibacter ruminantium	450	NOBIN	metabat_813	NOBIN
k127_157180	3014	0.1931	14.537	396.826	9.906	148.385	3.636	3.135	0.014	1	2	Eukaryota	Eukaryota-undef	Hymenostomatida	Hymenostomatida-undef	Ichthyophthirius	Ichthyophthirius multifiliis	609	1634	metabat_989	NOBIN
k127_157185	1834	0.3337	0.268	30.089	0.023	0.947	0.238	1.858	1.047	2	2	Bacteria	Fusobacteria	Fusobacteriales	Fusobacteriaceae	Fusobacterium	Fusobacterium sp. CAG:815	1160	2522	hic_383	NOBIN
k127_157191	3365	0.1447	6.365	458.676	4.914	151.166	1.319	1.929	0.013	0	2	no-hit	no-hit	no-hit	no-hit	no-hit	no-hit	609	1634	metabat_989	NOBIN
k127_157210	1807	0.4992	1.146	13.164	2.973	15.996	0.523	9.728	0.068	1	1	Bacteria	Firmicutes	Clostridiales	Ruminococcaceae	Ruminococcaceae-undef	Ruminococcaceae bacterium FB2012	NOBIN	382	hic_003	NOBIN
k127_157230	3282	0.1706	4.67	177.991	2.412	71.519	0.533	0.699	0.013	1	0	no-hit	no-hit	no-hit	no-hit	no-hit	no-hit	609	2563	metabat_989	NOBIN
k127_157250	1322	0.5613	0.129	10.048	0.099	12.17	0.315	0.094	0.121	2	2	Bacteria	Firmicutes	Clostridiales	Eubacteriaceae	Eubacterium	Eubacterium sp. CAG:786	NOBIN	1717	hic_325	NOBIN
k127_157515	1413	0.1727	2.166	128.03	2.589	38.19	0.442	6.716	0.031	0	1	no-hit	no-hit	no-hit	no-hit	no-hit	no-hit	NOBIN	658	hic_014	NOBIN
k127_157570	4307	0.185	16.955	396.432	12.348	181.874	2.606	7.282	0.006	4	2	no-hit	no-hit	no-hit	no-hit	no-hit	no-hit	609	938	metabat_989	NOBIN
k127_157592	3122	0.5144	4.68	7.218	1.099	8.25	1.383	0.02	0.0	2	1	Bacteria	Firmicutes	Clostridiales	Ruminococcaceae	Anaerotruncus	Anaerotruncus sp. CAG:390	NOBIN	882	hic_387	NOBIN
k127_157601	3745	0.2083	0.592	8.452	0.445	29.206	0.595	0.04	0.033	1	2	Bacteria	Bacteroidetes	Cytophagales	Amoebophilaceae	Candidatus Amoebophilus	Candidatus Amoebophilus asiaticus	1206	NOBIN	metabat_229	NOBIN
k127_157610	3335	0.1826	1.175	26.38	14.485	41.919	0.886	2.773	0.014	1	0	no-hit	no-hit	no-hit	no-hit	no-hit	no-hit	634	NOBIN	metabat_1017	NOBIN
k127_157633	1696	0.1904	3.419	29.167	3.772	74.669	1.093	6.216	0.0	1	0	no-hit	no-hit	no-hit	no-hit	no-hit	no-hit	1312	1011	metabat_347	NOBIN
k127_157640	3082	0.4805	0.776	7.246	1.43	10.079	0.721	0.23	0.0	0	2	Bacteria	Firmicutes	Clostridiales	Eubacteriaceae	Eubacterium	[Eubacterium] cellulosolvens	NOBIN	1151	hic_232	NOBIN
k127_157657	1240	0.175	3.339	8.792	0.527	54.627	1.472	9.45	0.0	1	2	no-hit	no-hit	no-hit	no-hit	no-hit	no-hit	766	364	hic_183	NOBIN
k127_157667	6523	0.3426	4.826	8.857	2.568	8.154	1.105	2.248	0.339	3	2	Bacteria	Spirochaetes	Brachyspirales	Brachyspiraceae	Brachyspira	Brachyspira sp. CAG:484	1327	NOBIN	metabat_363	NOBIN
k127_157694	2510	0.2127	1.182	12.531	18.255	24.293	0.952	1.062	0.051	1	0	no-hit	no-hit	no-hit	no-hit	no-hit	no-hit	634	NOBIN	metabat_1017	NOBIN
k127_157741	2717	0.4737	0.755	7.619	0.86	3.41	2.286	0.022	0.0	0	1	no-hit	no-hit	no-hit	no-hit	no-hit	no-hit	NOBIN	909	hic_415	NOBIN
k127_157781	3595	0.2453	1.587	7.924	0.136	8.416	0.809	0.491	0.043	2	2	Bacteria	Firmicutes	Clostridiales	Ruminococcaceae	Ruminococcus	Ruminococcus sp. CAG:382	1338	NOBIN	metabat_375	NOBIN
k127_157791	3147	0.1919	2.063	26.588	4.117	20.97	0.599	2.723	0.0	3	0	no-hit	no-hit	no-hit	no-hit	no-hit	no-hit	800	NOBIN	metabat_1202	NOBIN
k127_157847	3243	0.3632	0.245	6.606	6.914	18.442	1.298	0.381	0.013	4	2	Bacteria	Firmicutes	Clostridiales	Eubacteriaceae	Eubacterium	Eubacterium hallii CAG:12	606	NOBIN	metabat_986	NOBIN
k127_157970	1477	0.1598	3.089	8.836	0.539	84.527	0.997	8.456	0.0	0	2	Eukaryota	Eukaryota-undef	Schizopyrenida	Vahlkampfiidae	Naegleria	Naegleria gruberi	952	NOBIN	metabat_1370	NOBIN
k127_158015	1551	0.2108	1.609	60.797	2.204	19.454	1.003	3.694	0.0	2	0	no-hit	no-hit	no-hit	no-hit	no-hit	no-hit	14	1159	hic_210	NOBIN
k127_158123	4383	0.4079	18.231	7.005	0.51	1.006	1.99	0.007	0.036	2	1	Bacteria	Bacteroidetes	Bacteroidales	Prevotellaceae	Prevotella	Prevotella sp. P2-180	230	2022	metabat_569	NOBIN
k127_158149	6090	0.2507	9.223	247.76	10.326	124.975	3.37	20.598	0.013	1	1	Eukaryota	Eukaryota-undef	Sporadotrichida	Oxytrichidae	Oxytricha	Oxytricha trifallax	686	2734	hic_388	NOBIN
k127_158165	4195	0.1867	0.494	25.035	0.402	20.969	0.362	0.092	0.019	6	1	no-hit	no-hit	no-hit	no-hit	no-hit	no-hit	1170	1996	metabat_189	NOBIN
k127_158176	1109	0.2579	28.087	531.388	20.542	334.835	14.114	46.064	0.036	0	1	Eukaryota	Chytridiomycota	Neocallimastigales	Neocallimastigaceae	Neocallimastix	Neocallimastix californiae	NOBIN	711	hic_388	NOBIN
k127_158240	2755	0.3717	1.204	8.876	1.736	46.909	0.664	0.338	0.0	1	1	Bacteria	Bacteroidetes	Bacteroidales	Prevotellaceae	Alloprevotella	Prevotella sp. oral taxon 473	1292	370	metabat_324	NOBIN
k127_158267	2656	0.5373	7.569	20.49	0.66	8.226	3.004	0.422	0.114	1	2	Bacteria	Bacteroidetes	Bacteroidales	Prevotellaceae	Prevotella	Prevotella sp. BP1-145	1317	2203	metabat_352	NOBIN
k127_158390	1109	0.2083	24.307	483.696	12.526	200.335	4.393	11.419	0.038	0	2	no-hit	no-hit	no-hit	no-hit	no-hit	no-hit	NOBIN	2734	hic_389	NOBIN
k127_158476	4075	0.4398	18.447	23.023	4.479	26.041	3.854	7.271	0.129	3	1	Bacteria	Firmicutes	Firmicutes-undef	Firmicutes-undef	Firmicutes-undef	Firmicutes bacterium CAG:56	947	334	metabat_1364	NOBIN
k127_158576	1850	0.2276	1.173	12.546	28.412	29.265	0.601	1.256	0.078	0	1	no-hit	no-hit	no-hit	no-hit	no-hit	no-hit	634	NOBIN	metabat_1017	NOBIN
k127_158633	1306	0.2366	0.061	39.153	0.46	4.544	0.22	0.081	0.059	1	2	Bacteria	Firmicutes	Clostridiales	Clostridiaceae	Clostridium	Clostridium sp. CAG:417	855	NOBIN	metabat_1262	NOBIN
k127_158640	2687	0.5329	12.435	17.134	1.888	57.808	1.79	59.075	1.508	2	1	Bacteria	Bacteroidetes	Bacteroidales	Prevotellaceae	Paraprevotella	Paraprevotella clara CAG:116	NOBIN	2024	hic_187	NOBIN
k127_158753	5476	0.2129	16.247	1037.28	10.964	166.805	1.642	3.648	0.096	1	1	Eukaryota	Eukaryota-undef	Philasterida	Pseudocohnilembidae	Pseudocohnilembus	Pseudocohnilembus persalinus	609	2060	metabat_989	NOBIN
k127_158806	3690	0.5081	1.775	14.004	6.303	27.79	0.21	11.375	0.56	1	2	Bacteria	Synergistetes	Synergistales	Synergistaceae	Pyramidobacter	Pyramidobacter piscolens	107	604	metabat_088	NOBIN
k127_158857	1561	0.1762	3.646	162.701	5.553	65.138	0.826	0.789	0.0	0	1	no-hit	no-hit	no-hit	no-hit	no-hit	no-hit	1393	1634	hic_392	NOBIN
k127_158873	1380	0.187	8.158	232.901	4.672	78.081	1.015	2.079	0.029	1	1	no-hit	no-hit	no-hit	no-hit	no-hit	no-hit	NOBIN	754	hic_382	NOBIN
k127_158902	2729	0.3968	24.609	6.243	1.811	22.924	3.551	0.221	0.0	0	2	Bacteria	Firmicutes	Clostridiales	Lachnospiraceae	Lachnospiraceae-undef	Lachnospiraceae bacterium G41	357	NOBIN	metabat_709	NOBIN
k127_158916	1403	0.5403	0.142	5.722	1.629	20.817	1.0	0.15	0.029	0	2	Bacteria	Firmicutes	Clostridiales	Eubacteriaceae	Eubacterium	Eubacterium ruminantium	NOBIN	1161	hic_185	NOBIN
k127_158932	3662	0.3255	0.071	23.446	0.74	10.732	0.162	0.857	0.076	7	2	no-hit	no-hit	no-hit	no-hit	no-hit	no-hit	596	590	metabat_974	NOBIN
k127_158941	2978	0.2102	1.85	63.939	1.654	22.392	0.524	0.098	0.0	2	0	no-hit	no-hit	no-hit	no-hit	no-hit	no-hit	609	1841	metabat_989	NOBIN
k127_159003	2023	0.2096	3.547	171.826	5.459	56.754	2.873	10.263	0.05	0	2	Eukaryota	Eukaryota-undef	Sporadotrichida	Oxytrichidae	Oxytricha	Oxytricha trifallax	NOBIN	2791	hic_014	NOBIN
k127_159052	2536	0.2358	4.083	50.432	5.638	140.593	1.922	10.093	0.0	1	1	Eukaryota	Arthropoda	Entomobryomorpha	Entomobryidae	Orchesella	Orchesella cincta	1312	NOBIN	metabat_347	NOBIN
k127_159066	1046	0.5985	2.21	14.01	1.169	16.399	4.793	4.84	0.06	0	2	Bacteria	Bacteroidetes	Bacteroidales	Prevotellaceae	Prevotella	Prevotella sp. BP1-145	NOBIN	718	hic_272	NOBIN
k127_159070	2645	0.2049	4.411	39.066	10.047	36.133	0.634	0.865	0.015	0	1	no-hit	no-hit	no-hit	no-hit	no-hit	no-hit	971	NOBIN	metabat_1391	NOBIN
k127_159123	2632	0.6026	7.346	7.046	1.097	19.299	0.547	0.047	0.022	0	2	Bacteria	Firmicutes	Clostridiales	Eubacteriaceae	Eubacterium	Eubacterium sp. CAG:251	828	NOBIN	metabat_1232	NOBIN
k127_159252	3255	0.22	1.841	23.052	0.581	12.031	0.329	0.544	0.028	0	1	Eukaryota	Eukaryota-undef	Sporadotrichida	Oxytrichidae	Stylonychia	Stylonychia lemnae	104	567	metabat_055	NOBIN
k127_159269	2360	0.1932	5.619	50.714	18.079	47.933	1.964	3.352	0.0	0	1	no-hit	no-hit	no-hit	no-hit	no-hit	no-hit	NOBIN	2643	hic_217	NOBIN
k127_159417	2178	0.1988	9.809	95.009	18.631	67.499	1.509	1.841	0.0	1	0	Eukaryota	Eukaryota-undef	Sporadotrichida	Oxytrichidae	Oxytricha	Oxytricha trifallax	NOBIN	1738	hic_022	NOBIN
k127_159496	15356	0.4293	68.321	12.148	1.924	9.55	4.684	0.079	0.01	13	1	Bacteria	Firmicutes	Clostridiales	Eubacteriaceae	Eubacterium	Eubacterium sp. CAG:156	54	157	metabat_923	NOBIN
k127_159501	2609	0.5688	1.659	4.364	0.841	6.308	1.1	0.343	0.093	3	1	Bacteria	Firmicutes	Clostridiales	Lachnospiraceae	Lachnospiraceae-undef	Lachnospiraceae bacterium COE1	NOBIN	3418	hic_230	NOBIN
k127_159504	9671	0.426	0.667	17.24	1.291	22.596	1.258	0.542	0.012	7	2	Bacteria	Firmicutes	Clostridiales	Ruminococcaceae	Drancourtella	Drancourtella sp. An177	1112	268	metabat_125	NOBIN
k127_159618	4030	0.6141	8.435	17.294	4.909	44.005	0.48	10.291	0.317	2	1	Bacteria	Synergistetes	Synergistales	Synergistaceae	Pyramidobacter	Pyramidobacter piscolens	121	81	metabat_244	metabat_244
k127_159632	1389	0.4334	34.416	50.66	6.17	159.517	4.676	52.181	0.0	2	1	Bacteria	Fibrobacteres	Fibrobacterales	Fibrobacteraceae	Fibrobacter	Fibrobacter sp. UWB8	NOBIN	3215	hic_337	NOBIN
k127_159680	1121	0.3961	1.409	6.476	0.602	1.946	0.112	2.319	0.0	0	1	Bacteria	Bacteroidetes	Bacteroidales	Bacteroidaceae	Bacteroides	Bacteroides sp. 43_108	700	3570	metabat_1091	NOBIN
k127_159684	3852	0.1194	0.12	15.344	0.055	3.855	0.204	0.417	0.007	2	0	no-hit	no-hit	no-hit	no-hit	no-hit	no-hit	1113	NOBIN	metabat_126	NOBIN
k127_159813	12476	0.2943	0.04	10.854	0.034	2.143	0.166	1.869	0.046	12	2	Bacteria	Firmicutes	Clostridiales	Clostridiaceae	Clostridium	Clostridium sp. CAG:288	344	NOBIN	metabat_695	NOBIN
k127_159869	1773	0.423	0.147	4.711	1.113	7.405	0.156	0.0	0.069	1	1	Bacteria	Firmicutes	Erysipelotrichales	Erysipelotrichaceae	Massiliomicrobiota	Massiliomicrobiota sp. An134	NOBIN	1570	hic_117	NOBIN
k127_159921	1118	0.212	5.572	8.622	0.358	47.623	12.636	15.228	0.0	0	1	no-hit	no-hit	no-hit	no-hit	no-hit	no-hit	1067	NOBIN	metabat_074	NOBIN
k127_159948	3773	0.2237	12.585	213.45	13.914	104.845	2.491	20.879	0.027	1	1	Eukaryota	Mucoromycota	Glomerales	Glomeraceae	Rhizophagus	Rhizophagus irregularis	686	1634	hic_388	NOBIN
k127_159950	1365	0.5473	1.946	8.967	3.608	65.593	68.096	0.078	0.168	1	1	Bacteria	Bacteroidetes	Bacteroidales	Prevotellaceae	Prevotella	Prevotella sp. P3-122	NOBIN	370	hic_064	NOBIN
k127_159954	1401	0.1456	3.438	16.225	0.779	91.581	1.408	7.658	0.183	1	0	no-hit	no-hit	no-hit	no-hit	no-hit	no-hit	952	NOBIN	metabat_1370	NOBIN
k127_159964	2282	0.3497	4.505	5.905	0.787	7.773	0.208	0.038	0.058	2	1	Bacteria	Bacteroidetes	Bacteroidales	Prevotellaceae	Prevotella	Prevotella sp. CAG:520	NOBIN	593	hic_090	NOBIN
k127_159966	1402	0.5628	176.882	28.413	94.421	628.758	11.341	20.939	0.17	0	2	Bacteria	Firmicutes	Firmicutes-undef	Firmicutes-undef	Firmicutes-undef	Firmicutes bacterium CAG:170	NOBIN	3523	hic_494	NOBIN
k127_160100	1823	0.1942	3.581	278.465	4.45	65.722	0.792	12.114	0.088	2	0	no-hit	no-hit	no-hit	no-hit	no-hit	no-hit	NOBIN	380	hic_383	NOBIN
k127_160130	1394	0.467	0.803	8.864	2.059	7.983	0.672	0.638	0.224	1	1	Bacteria	Firmicutes	Clostridiales	Lachnospiraceae	Lachnospiraceae-undef	Lachnospiraceae bacterium COE1	NOBIN	1479	hic_147	NOBIN
k127_160136	3731	0.4077	1.326	6.655	0.262	4.53	0.137	13.937	0.034	2	2	Bacteria	Bacteroidetes	Bacteroidales	Rikenellaceae	Alistipes	Alistipes indistinctus	1198	253	metabat_219	NOBIN
k127_160174	4159	0.4013	0.623	34.329	2.69	16.231	1.949	0.0	0.047	1	2	no-hit	no-hit	no-hit	no-hit	no-hit	no-hit	685	1321	hic_473	NOBIN
k127_160176	1550	0.5265	1.454	7.562	0.037	11.585	0.502	0.0	0.052	0	2	no-hit	no-hit	no-hit	no-hit	no-hit	no-hit	NOBIN	1569	hic_083	NOBIN
k127_160180	1525	0.183	2.66	16.769	5.424	47.407	0.333	1.536	0.026	1	1	Bacteria	Bacteroidetes	Flavobacteriales	Flavobacteriaceae	Polaribacter	Polaribacter sp. KT25b	NOBIN	1382	hic_207	NOBIN
k127_160239	2326	0.1672	1.65	27.166	1.8	62.264	0.486	3.13	0.033	0	2	no-hit	no-hit	no-hit	no-hit	no-hit	no-hit	NOBIN	1464	hic_103	NOBIN
k127_160326	2582	0.2254	2.058	21.814	0.25	13.928	1.324	2.927	0.0	1	2	no-hit	no-hit	no-hit	no-hit	no-hit	no-hit	800	NOBIN	metabat_1202	NOBIN
k127_160335	2529	0.1949	3.94	12.097	0.694	79.305	1.55	11.675	0.015	1	2	no-hit	no-hit	no-hit	no-hit	no-hit	no-hit	952	NOBIN	metabat_1370	NOBIN
k127_160403	1146	0.1623	1.39	6.78	0.481	52.098	0.968	5.387	0.037	0	1	no-hit	no-hit	no-hit	no-hit	no-hit	no-hit	NOBIN	952	hic_532	NOBIN
k127_160417	3035	0.1898	2.31	24.273	1.296	12.053	0.474	1.355	0.014	1	0	no-hit	no-hit	no-hit	no-hit	no-hit	no-hit	104	NOBIN	metabat_055	NOBIN
k127_160474	2024	0.1887	14.074	317.261	6.935	132.938	1.275	0.193	0.0	0	1	no-hit	no-hit	no-hit	no-hit	no-hit	no-hit	NOBIN	1380	hic_392	NOBIN
k127_160482	1165	0.6283	26.327	10.482	10.116	104.193	1.4	0.412	0.555	0	2	Bacteria	Firmicutes	Firmicutes-undef	Firmicutes-undef	Firmicutes-undef	Firmicutes bacterium CAG:103	1020	623	metabat_023	NOBIN
k127_160568	2225	0.1128	0.073	33.417	0.092	8.761	0.485	0.601	0.018	0	0	no-hit	no-hit	no-hit	no-hit	no-hit	no-hit	1113	NOBIN	metabat_126	NOBIN
k127_160572	1278	0.2629	0.053	8.381	0.0	2.402	0.252	0.0	0.0	1	2	no-hit	no-hit	no-hit	no-hit	no-hit	no-hit	59	NOBIN	metabat_978	NOBIN
k127_160592	7303	0.2025	1.778	21.342	15.868	35.822	1.424	3.876	0.019	0	1	Eukaryota	Eukaryota-undef	Sporadotrichida	Oxytrichidae	Oxytricha	Oxytricha trifallax	634	836	metabat_1017	NOBIN
k127_160702	13031	0.4446	13.467	19.129	5.342	60.92	1.726	0.106	0.037	8	2	Bacteria	Bacteroidetes	Bacteroidales	Prevotellaceae	Prevotella	Prevotella sp. KH2C16	641	6	metabat_1025	NOBIN
k127_160722	1775	0.2563	56.07	603.532	37.604	455.998	12.438	46.005	0.024	0	1	Eukaryota	Eukaryota-undef	Sporadotrichida	Oxytrichidae	Stylonychia	Stylonychia lemnae	NOBIN	711	hic_382	NOBIN
k127_160732	3315	0.5068	0.437	9.975	0.075	7.49	0.725	0.136	0.012	2	2	Bacteria	Spirochaetes	Spirochaetales	Spirochaetaceae	Treponema	Treponema saccharophilum	1267	709	metabat_296	NOBIN
k127_160741	3890	0.2134	5.223	256.404	5.734	71.766	0.383	13.565	0.011	0	1	Eukaryota	Eukaryota-undef	Heterotrichida	Stentoridae	Stentor	Stentor coeruleus	686	2060	hic_392	NOBIN
k127_160755	4712	0.2025	2.97	37.078	2.205	16.179	1.017	5.222	0.032	2	0	Eukaryota	Eukaryota-undef	Peniculida	Parameciidae	Paramecium	Paramecium tetraurelia	800	453	metabat_1202	NOBIN
k127_160777	1318	0.3445	0.765	14.425	0.375	2.508	2.18	1.402	0.029	0	2	Bacteria	Firmicutes	Clostridiales	Clostridiaceae	Clostridium	Clostridium sp. CAG:768	596	NOBIN	metabat_974	NOBIN
k127_160850	3447	0.1903	3.896	36.677	17.996	41.985	1.458	3.388	0.173	1	0	no-hit	no-hit	no-hit	no-hit	no-hit	no-hit	634	1263	metabat_1017	NOBIN
k127_160884	2012	0.492	27.228	36.37	4.036	103.144	3.672	67.344	1.479	0	2	Bacteria	Fibrobacteres	Fibrobacterales	Fibrobacteraceae	Fibrobacter	Fibrobacter sp. UWH4	NOBIN	3179	hic_373	NOBIN
k127_160914	3575	0.4593	0.959	6.415	1.55	28.056	7.21	0.087	0.146	2	2	Bacteria	Bacteroidetes	Bacteroidales	Prevotellaceae	Prevotella	Prevotella sp. CAG:604	959	NOBIN	metabat_1377	NOBIN
k127_160931	1734	0.624	37.316	8.76	2.595	89.83	0.575	0.034	0.0	0	2	Bacteria	Bacteroidetes	Bacteroidales	Rikenellaceae	Alistipes	Alistipes timonensis	NOBIN	426	hic_266	NOBIN
k127_160932	1504	0.1961	3.281	71.479	2.382	38.882	1.241	0.015	0.0	1	0	no-hit	no-hit	no-hit	no-hit	no-hit	no-hit	NOBIN	1159	hic_379	NOBIN
k127_160962	2168	0.1873	0.762	26.592	20.614	29.792	0.524	0.601	0.037	1	0	no-hit	no-hit	no-hit	no-hit	no-hit	no-hit	634	NOBIN	metabat_1017	NOBIN
k127_160987	3345	0.2804	1.248	8.87	0.874	15.867	1.086	0.393	0.036	2	1	Bacteria	Actinobacteria	Eggerthellales	Eggerthellaceae	Eggerthella	Eggerthella sp. YY7918	1399	NOBIN	metabat_442	NOBIN
k127_161000	1989	0.2634	6.007	20.245	4.435	44.837	3.331	0.055	0.0	0	2	Bacteria	Tenericutes	Mycoplasmatales	Mycoplasmataceae	Mycoplasma	Mycoplasma sp. CAG:956	1196	275	metabat_217	NOBIN
k127_161002	4514	0.187	3.885	53.025	10.565	45.195	0.663	1.053	0.036	0	2	no-hit	no-hit	no-hit	no-hit	no-hit	no-hit	971	228	metabat_1391	NOBIN
k127_161018	1274	0.2991	0.238	9.861	0.235	28.254	1.088	0.185	0.119	1	2	no-hit	no-hit	no-hit	no-hit	no-hit	no-hit	619	NOBIN	metabat_1000	NOBIN
k127_161064	3649	0.2162	14.264	412.589	13.257	197.082	4.976	19.581	0.011	2	0	Eukaryota	Eukaryota-undef	Philasterida	Pseudocohnilembidae	Pseudocohnilembus	Pseudocohnilembus persalinus	686	938	hic_382	NOBIN
k127_161178	1015	0.2394	0.611	15.632	1.228	9.327	0.235	0.496	0.0	0	1	no-hit	no-hit	no-hit	no-hit	no-hit	no-hit	NOBIN	2808	hic_010	NOBIN
k127_161244	1225	0.4571	90.918	17.58	11.691	147.908	5.469	11.398	0.068	0	1	Bacteria	Firmicutes	Clostridiales	Ruminococcaceae	Ruminococcaceae-undef	Ruminococcaceae bacterium YAD3003	NOBIN	1420	hic_301	NOBIN
k127_161255	2878	0.3638	0.175	5.328	0.203	1.588	0.166	0.674	0.0	0	1	Bacteria	Bacteroidetes	Bacteroidales	Prevotellaceae	Prevotella	Prevotella sp. CAG:1092	164	1906	hic_353	NOBIN
k127_161443	3096	0.3627	0.167	7.391	1.898	4.006	1.335	0.082	0.0	2	2	Bacteria	Firmicutes	Clostridiales	Eubacteriaceae	Eubacterium	Eubacterium sp. CAG:252	1273	1754	metabat_303	NOBIN
k127_161453	1036	0.1612	0.861	7.846	0.529	61.206	0.808	6.705	0.0	0	2	no-hit	no-hit	no-hit	no-hit	no-hit	no-hit	952	NOBIN	metabat_1370	NOBIN
k127_161468	1141	0.1122	0.62	5.8	0.204	29.849	0.266	0.951	0.111	0	2	no-hit	no-hit	no-hit	no-hit	no-hit	no-hit	774	NOBIN	metabat_1172	NOBIN
k127_161471	2688	0.1648	1.214	23.853	1.195	44.971	0.42	2.305	0.081	0	1	no-hit	no-hit	no-hit	no-hit	no-hit	no-hit	1312	1413	metabat_347	NOBIN
k127_161572	3127	0.2043	4.265	116.275	1.31	34.082	0.457	0.179	0.0	0	2	no-hit	no-hit	no-hit	no-hit	no-hit	no-hit	609	2690	metabat_989	NOBIN
k127_161573	4484	0.5881	3.668	12.468	0.517	6.762	0.568	0.97	0.076	4	1	Bacteria	Firmicutes	Clostridiales	Lachnospiraceae	Oribacterium	Oribacterium sp. KHPX15	883	770	metabat_1293	NOBIN
k127_161616	3100	0.4384	0.205	6.067	0.007	2.145	0.687	0.49	0.053	1	1	Bacteria	Spirochaetes	Spirochaetales	Spirochaetaceae	Treponema	Treponema saccharophilum	827	3489	metabat_1231	NOBIN
k127_161638	2768	0.2731	0.143	6.105	1.872	3.937	0.405	0.578	0.023	0	2	Bacteria	Firmicutes	Clostridiales	Clostridiaceae	Clostridium	Clostridium sp. CAG:768	1327	NOBIN	metabat_363	NOBIN
k127_161648	1315	0.4266	0.032	8.058	0.139	7.273	0.088	58.735	0.062	2	0	Bacteria	Firmicutes	Clostridiales	Lachnospiraceae	Lachnospiraceae-undef	Lachnospiraceae bacterium	656	1089	metabat_1041	NOBIN
k127_161709	1963	0.3148	2.737	10.577	4.952	9.384	0.334	14.005	0.031	1	1	Bacteria	Spirochaetes	Brachyspirales	Brachyspiraceae	Brachyspira	Brachyspira sp. CAG:484	596	642	metabat_974	NOBIN
k127_161716	2621	0.1965	7.237	325.141	5.18	96.565	2.0	3.03	0.028	2	1	Eukaryota	Eukaryota-undef	Sporadotrichida	Oxytrichidae	Oxytricha	Oxytricha trifallax	609	711	metabat_989	NOBIN
k127_161718	1487	0.5501	576.457	62.063	16.801	349.555	10.801	75.099	0.026	1	2	Bacteria	Fibrobacteres	Fibrobacterales	Fibrobacteraceae	Fibrobacter	Fibrobacter sp. UWCM	NOBIN	3300	hic_270	NOBIN
k127_161733	3973	0.1986	14.441	406.976	11.054	186.791	5.536	7.822	0.0	1	2	Eukaryota	Eukaryota-undef	Hymenostomatida	Hymenostomatida-undef	Ichthyophthirius	Ichthyophthirius multifiliis	609	938	metabat_989	NOBIN
k127_161739	1476	0.2182	25.004	582.146	21.626	348.004	9.571	25.02	0.0	1	1	Eukaryota	Eukaryota-undef	Peniculida	Parameciidae	Paramecium	Paramecium tetraurelia	NOBIN	2060	hic_382	NOBIN
k127_161781	3115	0.5162	0.309	10.115	9.017	23.312	0.471	1.327	0.124	1	2	Bacteria	Bacteroidetes	Bacteroidales	Bacteroidaceae	Bacteroides	Bacteroides salanitronis	892	NOBIN	metabat_1303	NOBIN
k127_161805	4413	0.2522	0.803	21.292	1.488	33.746	0.729	2.349	0.136	2	2	Bacteria	Firmicutes	Clostridiales	Clostridiaceae	Clostridium	Clostridium sp. CAG:793	NOBIN	2310	hic_566	NOBIN
k127_161868	1498	0.3425	1.678	6.265	0.35	24.184	1.743	1.186	0.0	0	2	no-hit	no-hit	no-hit	no-hit	no-hit	no-hit	1336	NOBIN	metabat_373	NOBIN
k127_161881	2609	0.2219	0.186	8.216	2.355	17.397	0.862	0.215	0.031	4	0	no-hit	no-hit	no-hit	no-hit	no-hit	no-hit	1312	488	metabat_347	NOBIN
k127_161905	1469	0.4997	1.011	25.037	0.526	20.014	0.495	1.715	0.093	1	2	Bacteria	Candidatus Saccharibacteria	Candidatus Saccharibacteria-undef	Candidatus Saccharibacteria-undef	Candidatus Saccharibacteria-undef	Candidatus Saccharibacteria bacterium CG2_30_41_52	NOBIN	1584	hic_164	NOBIN
k127_161914	2660	0.4117	0.87	6.478	0.047	0.929	0.262	0.015	0.0	1	2	Bacteria	Proteobacteria	Rhodospirillales	Rhodospirillaceae	Haematospirillum	Haematospirillum jordaniae	1013	1698	metabat_015	NOBIN
k127_161923	2675	0.4292	3.117	8.563	2.56	16.664	0.522	1.471	0.257	2	2	Bacteria	Firmicutes	Clostridiales	Eubacteriaceae	Eubacterium	Eubacterium sp. CAG:603	662	2466	metabat_1048	NOBIN
k127_161926	16925	0.4636	0.446	18.818	1.368	13.963	0.242	7.598	0.034	8	2	Bacteria	Bacteroidetes	Bacteroidales	Prevotellaceae	Prevotella	Prevotella sp. CAG:592	408	68	metabat_766	NOBIN
k127_161933	1009	0.5114	3.952	30.152	9.862	172.357	0.411	25.002	0.194	0	1	Bacteria	Firmicutes	Clostridiales	Lachnospiraceae	Dorea	Dorea sp. 5-2	NOBIN	1607	hic_206	NOBIN
k127_161940	18898	0.3604	0.257	39.298	0.077	16.243	0.276	0.04	0.035	27	2	Bacteria	Bacteroidetes	Bacteroidales	Prevotellaceae	Prevotella	Prevotella sp. CAG:1092	805	NOBIN	metabat_1207	NOBIN
k127_161965	2517	0.3985	0.274	6.358	0.362	5.296	0.175	1.628	0.017	2	2	Bacteria	Firmicutes	Clostridiales	Lachnospiraceae	Lachnospiraceae-undef	Lachnospiraceae bacterium A10	NOBIN	1650	hic_380	NOBIN
k127_161983	1231	0.2413	2.566	11.21	0.63	17.822	0.333	4.631	0.078	0	1	no-hit	no-hit	no-hit	no-hit	no-hit	no-hit	1423	NOBIN	metabat_470	NOBIN
k127_162103	1048	0.5363	3.573	9.081	1.178	29.344	1.018	0.261	0.112	1	0	Bacteria	Firmicutes	Firmicutes-undef	Firmicutes-undef	Firmicutes-undef	Firmicutes bacterium CAG:240	533	39	metabat_905	NOBIN
k127_162111	1364	0.5513	0.547	5.883	0.223	2.596	1.444	0.0	0.036	0	1	Bacteria	Bacteroidetes	Bacteroidales	Prevotellaceae	Prevotella	Prevotella sp. khp7	1228	NOBIN	metabat_253	NOBIN
k127_162133	1537	0.2902	67.491	711.275	43.824	512.338	13.588	23.377	0.0	0	1	Eukaryota	Eukaryota-undef	Hymenostomatida	Tetrahymenidae	Tetrahymena	Tetrahymena thermophila	NOBIN	1380	hic_395	NOBIN
k127_162156	3466	0.24	12.454	200.697	7.294	88.885	2.389	1.94	0.0	0	1	Eukaryota	Streptophyta	Alismatales	Zosteraceae	Zostera	Zostera marina	609	938	metabat_989	NOBIN
k127_162186	2959	0.1761	0.666	20.774	0.897	9.685	0.251	0.03	0.018	2	1	no-hit	no-hit	no-hit	no-hit	no-hit	no-hit	774	NOBIN	metabat_1172	NOBIN
k127_162277	1109	0.2263	13.58	89.135	31.619	74.756	1.919	1.886	0.0	0	1	no-hit	no-hit	no-hit	no-hit	no-hit	no-hit	NOBIN	956	hic_077	NOBIN
k127_162379	3649	0.2132	1.656	40.962	71.363	63.701	1.523	3.653	0.026	1	1	no-hit	no-hit	no-hit	no-hit	no-hit	no-hit	634	598	metabat_1017	NOBIN
k127_162390	2764	0.2674	1.545	7.749	2.678	16.535	1.27	0.871	0.0	1	2	Bacteria	Firmicutes	Clostridiales	Clostridiaceae	Clostridium	Clostridium sp. CAG:273	1399	NOBIN	metabat_442	NOBIN
k127_162455	2344	0.1442	1.744	11.633	0.481	78.726	0.594	6.628	0.052	3	0	no-hit	no-hit	no-hit	no-hit	no-hit	no-hit	952	NOBIN	metabat_1370	NOBIN
k127_162472	1999	0.4367	0.071	6.15	0.072	1.212	0.173	0.051	0.019	0	2	no-hit	no-hit	no-hit	no-hit	no-hit	no-hit	NOBIN	1371	hic_215	NOBIN
k127_162525	2613	0.1898	5.054	201.616	4.488	72.956	0.657	8.964	0.032	1	2	Eukaryota	Eukaryota-undef	Heterotrichida	Stentoridae	Stentor	Stentor coeruleus	686	801	hic_014	NOBIN
k127_162588	4199	0.3634	0.079	9.135	1.201	3.849	0.157	2.925	1.556	3	2	Bacteria	Proteobacteria	Aeromonadales	Succinivibrionaceae	Succinatimonas	Succinatimonas hippei	664	754	metabat_1050	NOBIN
k127_162634	1157	0.2921	5.194	32.822	81.136	226.986	12.457	32.2	0.0	1	1	Bacteria	Firmicutes	Clostridiales	Clostridiaceae	Clostridium	Clostridium sp. 27_14	1211	NOBIN	metabat_235	NOBIN
k127_162694	4440	0.5167	11.746	7.352	59.377	92.568	0.472	6.712	0.072	4	1	Bacteria	Firmicutes	Clostridiales	Ruminococcaceae	Ruminococcus	Ruminococcus albus	378	11	hic_138	NOBIN
k127_162717	2690	0.3706	0.013	29.447	0.927	17.297	0.193	5.774	0.098	1	1	Bacteria	Firmicutes	Clostridiales	Clostridiaceae	Clostridium	Clostridium sp. CAG:568	809	NOBIN	metabat_1211	NOBIN
k127_162891	1028	0.1751	0.78	12.969	11.599	20.409	0.236	0.514	0.0	0	1	no-hit	no-hit	no-hit	no-hit	no-hit	no-hit	104	NOBIN	metabat_055	NOBIN
k127_162934	3799	0.2103	1.703	13.565	0.159	9.229	0.558	3.121	0.011	1	0	Eukaryota	Eukaryota-undef	Hymenostomatida	Tetrahymenidae	Tetrahymena	Tetrahymena thermophila	800	NOBIN	metabat_1202	NOBIN
k127_162955	2559	0.4181	0.93	7.108	0.04	3.019	0.247	0.317	0.082	1	2	Bacteria	Spirochaetes	Spirochaetales	Spirochaetaceae	Treponema	Treponema sp. JC4	699	NOBIN	metabat_1088	NOBIN
k127_162994	1647	0.6248	10.135	21.787	10.616	123.09	9.143	4.842	0.072	0	1	no-hit	no-hit	no-hit	no-hit	no-hit	no-hit	NOBIN	657	hic_276	NOBIN
k127_162996	2186	0.2283	36.167	579.682	23.819	303.29	10.356	20.011	0.04	1	0	Eukaryota	Eukaryota-undef	Hymenostomatida	Tetrahymenidae	Tetrahymena	Tetrahymena thermophila	NOBIN	938	hic_350	NOBIN
k127_163041	2621	0.3655	0.247	5.447	0.089	2.927	0.978	1.366	0.031	3	2	Bacteria	Firmicutes	Clostridiales	Clostridiales Family XIII. Incertae Sedis	Mogibacterium	Mogibacterium pumilum	228	587	metabat_566	NOBIN
k127_163127	2608	0.2546	0.381	6.179	0.254	14.118	0.609	2.975	0.015	1	2	no-hit	no-hit	no-hit	no-hit	no-hit	no-hit	1338	NOBIN	metabat_375	NOBIN
k127_163182	1494	0.4578	14.615	5.378	59.571	60.754	20.138	0.013	0.094	0	1	Bacteria	Bacteroidetes	Bacteroidales	Prevotellaceae	Prevotella	Prevotella disiens	NOBIN	1839	hic_270	NOBIN
k127_163184	1286	0.2193	4.33	28.393	4.89	31.892	0.849	4.3	0.093	1	0	no-hit	no-hit	no-hit	no-hit	no-hit	no-hit	NOBIN	1282	hic_210	NOBIN
k127_163269	2944	0.1824	4.927	48.81	13.62	40.692	0.684	0.517	0.085	0	1	no-hit	no-hit	no-hit	no-hit	no-hit	no-hit	971	1942	metabat_1391	NOBIN
k127_163278	4096	0.3486	0.918	35.623	1.678	18.323	3.531	0.129	0.022	4	1	Bacteria	Bacteroidetes	Bacteroidales	Prevotellaceae	Prevotella	Prevotella oulorum	NOBIN	1966	hic_271	NOBIN
k127_163293	2640	0.2038	4.236	289.073	5.821	81.734	0.806	15.878	0.0	0	1	no-hit	no-hit	no-hit	no-hit	no-hit	no-hit	686	1380	metabat_1074	NOBIN
k127_163351	3827	0.4157	0.543	9.546	0.521	4.105	0.477	0.125	0.0	0	2	Bacteria	Firmicutes	Clostridiales	Lachnospiraceae	Butyrivibrio	Butyrivibrio proteoclasticus	662	1630	metabat_1048	NOBIN
k127_163379	3853	0.1939	1.242	35.898	0.225	7.075	0.444	3.186	0.011	2	2	no-hit	no-hit	no-hit	no-hit	no-hit	no-hit	800	338	hic_228	NOBIN
k127_163398	4351	0.2581	0.169	14.143	0.066	3.912	0.187	1.531	0.032	3	2	Bacteria	Bacteroidetes	Bacteroidales	Bacteroidaceae	Bacteroides	Bacteroides pyogenes	559	2851	hic_292	NOBIN
k127_163400	1398	0.2153	11.253	13.742	1.238	86.596	12.514	35.946	0.03	1	0	no-hit	no-hit	no-hit	no-hit	no-hit	no-hit	240	NOBIN	metabat_580	NOBIN
k127_163402	2265	0.1956	9.71	246.578	5.435	126.346	2.415	4.915	0.0	0	1	no-hit	no-hit	no-hit	no-hit	no-hit	no-hit	NOBIN	2060	hic_382	NOBIN
k127_163480	2810	0.226	0.509	11.975	0.812	14.716	0.472	0.402	0.028	4	1	no-hit	no-hit	no-hit	no-hit	no-hit	no-hit	104	NOBIN	metabat_055	NOBIN
k127_163503	1463	0.2871	0.159	4.087	0.573	3.954	0.653	0.0	0.063	1	1	no-hit	no-hit	no-hit	no-hit	no-hit	no-hit	913	NOBIN	metabat_1327	NOBIN
k127_163524	1021	0.1391	0.591	10.305	0.303	46.687	0.606	3.605	0.0	1	0	no-hit	no-hit	no-hit	no-hit	no-hit	no-hit	952	NOBIN	metabat_1370	NOBIN
k127_163615	4734	0.5961	2.448	14.856	2.749	8.309	0.39	0.512	0.094	4	1	Bacteria	Proteobacteria	Rhodospirillales	Acetobacteraceae	Acetobacter	Acetobacter sp. CAG:977	1127	383	metabat_141	NOBIN
k127_163637	5744	0.3715	16.816	7.34	0.585	0.923	2.849	0.714	0.02	4	2	Bacteria	Bacteroidetes	Bacteroidales	Prevotellaceae	Prevotella	Prevotella pleuritidis	230	2381	metabat_569	NOBIN
k127_163692	1588	0.5384	0.206	7.649	0.0	1.134	0.131	0.645	0.0	1	2	Bacteria	Bacteroidetes	Cytophagales	Cytophagaceae	Spirosoma	Spirosoma sp. 48-14	NOBIN	682	hic_182	NOBIN
k127_163738	2515	0.1547	1.077	15.724	0.508	12.839	0.516	2.321	0.0	0	2	no-hit	no-hit	no-hit	no-hit	no-hit	no-hit	800	NOBIN	metabat_1202	NOBIN
k127_163859	3643	0.2007	4.832	47.599	11.484	40.571	0.209	0.938	0.012	2	1	Bacteria	Firmicutes	Firmicutes-undef	Firmicutes-undef	Firmicutes-undef	Tissierellia bacterium KA00581	971	NOBIN	metabat_1391	NOBIN
k127_163910	2470	0.198	6.416	285.274	7.104	110.403	2.536	16.0	0.0	3	1	no-hit	no-hit	no-hit	no-hit	no-hit	no-hit	NOBIN	1684	hic_382	NOBIN
k127_163936	1439	0.2175	0.53	7.497	2.237	35.67	0.789	1.087	0.03	0	1	no-hit	no-hit	no-hit	no-hit	no-hit	no-hit	1113	NOBIN	metabat_126	NOBIN
k127_163980	2403	0.4623	1.146	8.202	11.782	39.003	3.51	5.745	0.034	1	2	Bacteria	Firmicutes	Clostridiales	Ruminococcaceae	Ruminococcaceae-undef	Ruminococcaceae bacterium FB2012	NOBIN	643	hic_044	NOBIN
k127_163996	3642	0.2024	0.172	7.019	0.066	6.431	0.427	1.195	0.0	0	2	no-hit	no-hit	no-hit	no-hit	no-hit	no-hit	800	NOBIN	metabat_1202	NOBIN
k127_164004	1361	0.2138	3.501	5.374	0.336	19.628	1.758	5.871	0.0	0	1	no-hit	no-hit	no-hit	no-hit	no-hit	no-hit	1423	NOBIN	metabat_470	NOBIN
k127_164071	4128	0.2829	0.679	7.437	1.95	12.591	0.182	0.015	0.02	4	1	Bacteria	Firmicutes	Bacillales	Bacillaceae	Bacillus	Bacillus glycinifermentans	50	NOBIN	metabat_879	NOBIN
k127_164113	1156	0.2059	11.674	275.15	6.047	111.733	1.036	1.209	0.0	0	1	no-hit	no-hit	no-hit	no-hit	no-hit	no-hit	NOBIN	863	hic_256	NOBIN
k127_164155	2089	0.5419	0.445	5.271	0.569	4.769	0.547	0.147	0.036	1	2	Bacteria	Firmicutes	Clostridiales	Clostridiales-undef	Clostridiales-undef	Clostridiales bacterium 52_15	NOBIN	2506	hic_039	NOBIN
k127_164175	3906	0.3925	0.169	8.758	0.091	0.917	0.241	36.166	0.01	1	2	Bacteria	Spirochaetes	Spirochaetales	Spirochaetaceae	Treponema	Treponema succinifaciens	474	NOBIN	metabat_839	NOBIN
k127_164196	8601	0.4606	0.592	12.868	3.287	22.227	2.41	0.068	0.048	5	2	Bacteria	Firmicutes	Clostridiales	Lachnospiraceae	Lachnospiraceae-undef	Lachnospiraceae bacterium XPB1003	373	155	metabat_727	NOBIN
k127_164280	1645	0.4936	0.094	6.185	0.024	3.071	0.145	0.031	0.024	0	1	no-hit	no-hit	no-hit	no-hit	no-hit	no-hit	NOBIN	1412	hic_463	NOBIN
k127_164409	2831	0.2119	2.486	52.512	48.156	70.899	2.18	6.85	0.008	1	0	no-hit	no-hit	no-hit	no-hit	no-hit	no-hit	634	NOBIN	metabat_1017	NOBIN
k127_164417	3134	0.208	1.561	32.69	28.054	42.047	0.915	2.051	0.0	2	0	no-hit	no-hit	no-hit	no-hit	no-hit	no-hit	634	1241	metabat_1017	NOBIN
k127_164432	3542	0.2332	11.276	178.759	7.253	102.311	4.258	5.2	0.0	0	1	Eukaryota	Eukaryota-undef	Sporadotrichida	Oxytrichidae	Stylonychia	Stylonychia lemnae	609	2060	metabat_989	NOBIN
k127_164448	1927	0.2034	2.839	78.893	1.485	31.092	0.724	3.605	0.105	0	1	no-hit	no-hit	no-hit	no-hit	no-hit	no-hit	NOBIN	2113	hic_014	NOBIN
k127_164518	3963	0.1411	5.12	378.786	3.761	116.757	0.881	3.606	0.037	2	2	no-hit	no-hit	no-hit	no-hit	no-hit	no-hit	609	938	metabat_989	NOBIN
k127_164539	2809	0.5219	7.298	8.407	1.841	37.875	1.496	2.792	0.043	2	2	Bacteria	Firmicutes	Clostridiales	Eubacteriaceae	Eubacterium	Eubacterium sp. 3_1_31	1260	2184	hic_048	NOBIN
k127_164590	1377	0.4517	2.914	6.556	0.031	6.365	3.039	0.0	0.029	0	2	no-hit	no-hit	no-hit	no-hit	no-hit	no-hit	1228	NOBIN	metabat_253	NOBIN
k127_164600	4321	0.5566	6.362	9.79	4.233	48.348	1.031	4.66	0.177	3	2	Archaea	Euryarchaeota	Thermoplasmatales	Thermoplasmatales-undef	Thermoplasmatales-undef	Thermoplasmatales archaeon BRNA1	316	451	metabat_664	NOBIN
k127_164635	1007	0.4677	2.944	11.746	2.489	158.503	0.233	0.931	0.046	1	2	Bacteria	Firmicutes	Halanaerobiales	Halanaerobiaceae	Halothermothrix	Halothermothrix orenii	NOBIN	1360	hic_056	NOBIN
k127_164719	1188	0.2551	1.712	9.425	0.647	97.864	3.051	2.024	0.0	1	0	Eukaryota	Eukaryota-undef	Sporadotrichida	Oxytrichidae	Oxytricha	Oxytricha trifallax	774	NOBIN	metabat_1172	NOBIN
k127_164729	3926	0.2267	12.223	79.595	31.651	76.071	2.043	4.473	0.016	0	1	no-hit	no-hit	no-hit	no-hit	no-hit	no-hit	NOBIN	2060	hic_360	NOBIN
k127_164733	1067	0.553	0.894	12.073	0.075	1.825	0.29	0.0	0.0	0	2	Bacteria	Firmicutes	Clostridiales	Ruminococcaceae	Ruminococcus	Ruminococcus sp. YE71	NOBIN	3681	hic_259	NOBIN
k127_164805	1201	0.224	1.634	120.701	3.807	37.868	0.418	5.211	0.0	0	1	no-hit	no-hit	no-hit	no-hit	no-hit	no-hit	NOBIN	239	hic_210	NOBIN
k127_164823	1299	0.438	0.06	9.468	0.032	0.517	0.059	0.0	0.0	0	1	no-hit	no-hit	no-hit	no-hit	no-hit	no-hit	NOBIN	339	hic_090	NOBIN
k127_164850	1658	0.4451	2.072	8.226	0.819	7.506	0.954	0.066	0.0	0	2	Bacteria	Firmicutes	Clostridiales	Clostridiaceae	Clostridium	Clostridium sp. CAG:609	NOBIN	2084	hic_106	NOBIN
k127_164924	2434	0.2136	17.952	436.235	10.978	157.835	7.456	4.593	0.0	2	1	no-hit	no-hit	no-hit	no-hit	no-hit	no-hit	NOBIN	711	hic_388	NOBIN
k127_164964	19264	0.3483	0.173	8.648	0.079	3.89	0.417	0.177	0.035	25	1	Bacteria	Spirochaetes	Spirochaetales	Spirochaetaceae	Treponema	Treponema bryantii	380	NOBIN	metabat_735	NOBIN
k127_164987	5060	0.5002	5.544	9.577	6.643	67.906	2.034	5.129	0.023	4	2	Bacteria	Bacteroidetes	Bacteroidales	Rikenellaceae	Alistipes	Alistipes sp. CAG:435	15	2386	metabat_490	NOBIN
k127_165107	3083	0.3834	1.09	31.747	0.259	4.59	0.619	0.0	0.026	5	2	Bacteria	Firmicutes	Clostridiales	Ruminococcaceae	Subdoligranulum	Subdoligranulum sp. 4_3_54A2FAA	1204	NOBIN	metabat_227	NOBIN
k127_165138	4256	0.43	0.111	6.938	0.15	3.712	0.49	0.009	0.038	3	2	Bacteria	Firmicutes	Clostridiales	Eubacteriaceae	Eubacterium	Eubacterium sp. CAG:603	662	1630	metabat_1048	NOBIN
k127_165147	1282	0.2324	17.324	221.787	8.106	111.473	2.274	2.43	0.0	0	1	Eukaryota	Mucoromycota	Mucorales	Lichtheimiaceae	Lichtheimia	Lichtheimia corymbifera	NOBIN	2734	hic_382	NOBIN
k127_165341	2808	0.3914	1.994	28.432	1.014	11.27	3.014	1.445	0.033	6	2	Bacteria	Bacteroidetes	Bacteroidales	Prevotellaceae	Prevotellaceae-undef	Prevotellaceae bacterium HUN156	1009	NOBIN	metabat_010	NOBIN
k127_165342	2072	0.4546	3.986	7.02	1.558	15.688	0.722	2.567	0.022	3	2	Bacteria	Firmicutes	Clostridiales	Lachnospiraceae	Robinsoniella	Robinsoniella sp. RHS	211	873	metabat_548	NOBIN
k127_165375	1793	0.1952	1.843	9.307	1.635	36.78	0.69	1.8	0.058	1	0	no-hit	no-hit	no-hit	no-hit	no-hit	no-hit	NOBIN	780	hic_222	NOBIN
k127_165421	2488	0.2307	29.783	504.173	23.933	246.201	11.116	9.345	0.015	1	1	no-hit	no-hit	no-hit	no-hit	no-hit	no-hit	NOBIN	2060	hic_360	NOBIN
k127_165450	1113	0.2084	6.671	203.937	7.584	107.456	0.921	1.249	0.0	0	1	no-hit	no-hit	no-hit	no-hit	no-hit	no-hit	104	732	hic_115	NOBIN
k127_165456	1018	0.669	2.857	4.335	1.117	13.442	0.471	0.749	0.046	0	2	Bacteria	Firmicutes	Lactobacillales	Streptococcaceae	Streptococcus	Streptococcus infantis	NOBIN	1168	hic_288	NOBIN
k127_165505	3882	0.4673	45.0	11.124	11.618	127.332	10.716	2.284	0.049	3	2	Bacteria	Firmicutes	Clostridiales	Clostridiales-undef	Clostridiales-undef	Clostridiales bacterium	NOBIN	80	hic_083	NOBIN
k127_165527	2532	0.3934	0.329	11.808	0.016	0.779	0.648	0.032	0.017	3	1	no-hit	no-hit	no-hit	no-hit	no-hit	no-hit	346	3387	metabat_697	NOBIN
k127_165529	1850	0.3984	0.147	9.061	0.091	5.079	0.647	0.423	0.156	2	2	Bacteria	Bacteroidetes	Bacteroidales	Bacteroidaceae	Bacteroides	Bacteroides oleiciplenus	NOBIN	1039	hic_461	NOBIN
k127_165532	9502	0.2175	0.651	16.055	25.022	32.317	0.656	0.955	0.004	0	1	no-hit	no-hit	no-hit	no-hit	no-hit	no-hit	634	1610	metabat_1017	NOBIN
k127_165573	3541	0.4708	0.065	10.273	0.112	0.896	0.121	0.325	0.018	1	2	Bacteria	Spirochaetes	Spirochaetales	Spirochaetaceae	Treponema	Treponema saccharophilum	NOBIN	702	hic_559	NOBIN
k127_165583	1004	0.1763	5.714	479.819	10.283	197.025	0.942	1.079	0.0	0	1	no-hit	no-hit	no-hit	no-hit	no-hit	no-hit	NOBIN	2675	hic_174	NOBIN
k127_165600	1778	0.171	0.74	12.89	11.842	22.416	0.61	2.577	0.0	2	0	no-hit	no-hit	no-hit	no-hit	no-hit	no-hit	104	NOBIN	metabat_055	NOBIN
k127_165631	3645	0.3896	1.42	9.14	4.755	13.962	0.637	0.187	0.101	2	2	Bacteria	Firmicutes	Clostridiales	Ruminococcaceae	Ruminococcus	Ruminococcus flavefaciens	118	149	metabat_210	NOBIN
k127_165691	3509	0.2707	14.349	23.035	2.283	102.138	31.474	47.487	0.012	1	1	Eukaryota	Chromerida	Chromerida-undef	Chromerida-undef	Vitrella	Vitrella brassicaformis	NOBIN	2814	hic_319	NOBIN
k127_165741	2632	0.5217	4.687	13.48	0.354	51.58	2.372	14.78	0.015	1	1	Bacteria	Bacteroidetes	Bacteroidales	Bacteroidales-undef	Bacteroidales-undef	Bacteroidales bacterium KHT7	168	NOBIN	metabat_499	NOBIN
k127_165750	1306	0.598	0.632	7.41	1.387	39.723	0.407	0.642	0.099	0	2	Bacteria	Bacteroidetes	Bacteroidales	Bacteroidaceae	Bacteroides	Bacteroides sp. CAG:927	NOBIN	1472	hic_345	NOBIN
k127_165751	1538	0.1866	8.639	205.751	5.741	83.86	1.324	1.518	0.0	0	1	no-hit	no-hit	no-hit	no-hit	no-hit	no-hit	NOBIN	2060	hic_350	NOBIN
k127_165793	7556	0.2718	0.592	25.543	0.368	37.257	0.446	0.286	0.006	9	2	Bacteria	Tenericutes	Mycoplasmatales	Mycoplasmataceae	Mycoplasma	Mycoplasma sp. CAG:877	597	431	metabat_975	NOBIN
k127_165908	1234	0.1856	1.092	13.258	3.012	7.216	0.481	0.697	0.0	2	1	no-hit	no-hit	no-hit	no-hit	no-hit	no-hit	NOBIN	1392	hic_217	NOBIN
k127_165968	2978	0.2629	1.763	30.601	50.844	53.984	1.525	2.335	0.027	1	1	no-hit	no-hit	no-hit	no-hit	no-hit	no-hit	634	1375	metabat_1017	NOBIN
k127_165981	2662	0.1769	0.389	11.978	0.245	6.324	0.266	0.057	0.0	2	0	no-hit	no-hit	no-hit	no-hit	no-hit	no-hit	774	NOBIN	metabat_1172	NOBIN
k127_166011	2694	0.1693	7.657	104.957	19.247	72.711	1.239	2.783	0.0	1	0	no-hit	no-hit	no-hit	no-hit	no-hit	no-hit	971	1434	metabat_1391	NOBIN
k127_166051	2803	0.2126	9.824	219.4	3.985	89.332	1.614	2.831	0.0	1	1	Eukaryota	Eukaryota-undef	Peniculida	Parameciidae	Paramecium	Paramecium tetraurelia	609	786	metabat_989	NOBIN
k127_166203	4662	0.4176	3.822	16.657	21.208	31.261	2.989	0.051	0.008	2	2	no-hit	no-hit	no-hit	no-hit	no-hit	no-hit	NOBIN	2903	hic_085	NOBIN
k127_166207	1467	0.197	3.749	32.549	4.276	102.746	1.037	5.001	0.0	0	1	no-hit	no-hit	no-hit	no-hit	no-hit	no-hit	NOBIN	2077	hic_379	NOBIN
k127_166332	2786	0.3385	0.059	7.534	0.014	2.383	0.383	0.058	0.023	2	1	no-hit	no-hit	no-hit	no-hit	no-hit	no-hit	651	NOBIN	metabat_1036	NOBIN
k127_166365	3046	0.1566	1.052	6.849	1.043	5.228	0.489	0.29	0.013	3	2	Bacteria	Tenericutes	Acholeplasmatales	Acholeplasmataceae	Acholeplasma	Acholeplasma sp. CAG:878	774	NOBIN	metabat_1172	NOBIN
k127_166441	1057	0.3595	1.01	3.739	0.0	6.936	0.402	7.417	0.039	0	1	Bacteria	Firmicutes	Clostridiales	Clostridiaceae	Clostridium	Clostridium sp. CAG:7	405	NOBIN	metabat_763	NOBIN
k127_166451	15985	0.3547	0.987	16.356	1.013	12.804	2.631	0.142	0.016	12	2	Bacteria	Firmicutes	Clostridiales	Lachnospiraceae	Butyrivibrio	Butyrivibrio sp. M55	416	159	metabat_775	NOBIN
k127_166622	4246	0.2249	30.324	526.717	17.977	268.607	7.719	22.658	0.014	0	2	Eukaryota	Streptophyta	Poales	Poaceae	Setaria	Setaria italica	609	1380	metabat_989	NOBIN
k127_166667	1072	0.2948	1.017	9.963	2.618	24.585	1.816	0.941	0.224	0	1	Bacteria	Firmicutes	Clostridiales	Clostridiaceae	Clostridium	Clostridium sp. CAG:356	NOBIN	1172	hic_472	NOBIN
k127_166704	2670	0.2449	2.122	82.664	0.313	5.202	0.404	3.925	0.016	0	2	no-hit	no-hit	no-hit	no-hit	no-hit	no-hit	800	NOBIN	metabat_1202	NOBIN
k127_166796	2745	0.2146	3.004	16.381	4.417	91.567	1.293	4.046	0.036	1	1	Eukaryota	Eukaryota-undef	Sporadotrichida	Oxytrichidae	Stylonychia	Stylonychia lemnae	1312	NOBIN	metabat_347	NOBIN
k127_166870	3632	0.1988	5.024	56.387	12.043	42.608	0.59	1.199	0.0	2	1	no-hit	no-hit	no-hit	no-hit	no-hit	no-hit	971	429	metabat_1391	NOBIN
k127_166981	1371	0.1845	3.853	8.093	0.869	59.692	0.683	5.465	0.0	0	1	no-hit	no-hit	no-hit	no-hit	no-hit	no-hit	952	NOBIN	metabat_1370	NOBIN
k127_167008	3697	0.185	1.159	18.413	0.239	4.451	0.539	2.461	0.012	2	0	Bacteria	Proteobacteria	Bdellovibrionales	Bdellovibrionales-undef	Bdellovibrionales-undef	Bdellovibrionales bacterium GWB1_55_8	800	NOBIN	metabat_1202	NOBIN
k127_167056	1016	0.2057	1.634	145.228	3.4	35.005	0.413	7.612	0.101	0	1	no-hit	no-hit	no-hit	no-hit	no-hit	no-hit	NOBIN	1634	hic_248	NOBIN
k127_167173	3285	0.1851	1.144	20.073	19.745	33.634	1.155	1.805	0.015	1	0	no-hit	no-hit	no-hit	no-hit	no-hit	no-hit	634	NOBIN	metabat_1017	NOBIN
k127_167205	1081	0.1878	8.284	536.748	14.007	131.61	1.17	22.351	0.0	1	1	no-hit	no-hit	no-hit	no-hit	no-hit	no-hit	NOBIN	468	hic_395	NOBIN
k127_167268	5120	0.2076	3.802	71.559	19.403	67.051	2.379	5.998	0.026	2	1	Eukaryota	Eukaryota-undef	Eukaryota-undef	Hexamitidae	Spironucleus	Spironucleus salmonicida	634	2811	metabat_1017	NOBIN
k127_167320	1275	0.4149	0.0	4.036	0.03	1.104	0.093	0.03	0.031	0	1	no-hit	no-hit	no-hit	no-hit	no-hit	no-hit	619	3090	metabat_1000	NOBIN
k127_167356	8410	0.5328	121.961	21.767	3.703	92.338	0.411	2.193	0.117	7	2	Bacteria	Firmicutes	Clostridiales	Clostridiaceae	Clostridium	Clostridium bolteae CAG:59	86	493	metabat_1278	metabat_1278
k127_167378	14309	0.4781	1.634	14.856	0.414	6.855	0.213	0.087	0.014	15	2	Bacteria	Firmicutes	Bacillales	Bacillaceae	Bacillus	Bacillus sp. CAG:988	898	NOBIN	metabat_1309	NOBIN
k127_167384	2451	0.3525	0.47	7.88	0.139	2.859	0.232	0.56	0.042	2	2	Bacteria	Spirochaetes	Spirochaetales	Spirochaetaceae	Treponema	Treponema sp. JC4	NOBIN	982	hic_207	NOBIN
k127_167415	2834	0.2502	11.36	68.549	21.529	62.814	0.79	3.515	0.03	0	1	Eukaryota	Eukaryota-undef	Heterotrichida	Stentoridae	Stentor	Stentor coeruleus	971	567	metabat_1391	NOBIN
k127_167416	2908	0.1661	0.467	20.835	1.269	11.354	1.78	2.04	0.095	2	1	no-hit	no-hit	no-hit	no-hit	no-hit	no-hit	800	1996	metabat_1202	NOBIN
k127_167424	1620	0.1975	10.123	106.331	17.214	77.364	1.802	4.649	0.0	1	0	Eukaryota	Eukaryota-undef	Sporadotrichida	Oxytrichidae	Oxytricha	Oxytricha trifallax	NOBIN	1039	hic_323	NOBIN
k127_167467	2708	0.4369	0.133	15.075	0.052	6.863	0.534	0.0	0.03	3	2	no-hit	no-hit	no-hit	no-hit	no-hit	no-hit	716	1696	metabat_1108	NOBIN
k127_167505	4306	0.1897	0.64	11.378	7.677	18.33	0.393	0.646	0.0	1	0	no-hit	no-hit	no-hit	no-hit	no-hit	no-hit	634	338	metabat_1017	NOBIN
k127_167566	1022	0.1947	4.037	31.283	7.399	149.299	1.738	5.689	0.0	0	1	no-hit	no-hit	no-hit	no-hit	no-hit	no-hit	NOBIN	1751	hic_084	NOBIN
k127_167645	1457	0.1922	4.133	7.253	0.474	64.089	0.495	9.266	0.058	0	1	no-hit	no-hit	no-hit	no-hit	no-hit	no-hit	922	NOBIN	metabat_1337	NOBIN
k127_167747	1463	0.2372	1.268	8.843	0.766	19.153	0.627	1.844	0.0	0	2	no-hit	no-hit	no-hit	no-hit	no-hit	no-hit	104	NOBIN	metabat_055	NOBIN
k127_167749	14332	0.4117	0.507	15.79	0.47	6.967	1.304	0.161	0.033	17	2	Bacteria	Firmicutes	Clostridiales	Lachnospiraceae	Lachnospiraceae-undef	Lachnospiraceae bacterium XBD2001	897	83	metabat_1308	NOBIN
k127_167807	2872	0.1835	2.882	49.007	1.803	19.105	1.246	5.636	0.032	1	1	no-hit	no-hit	no-hit	no-hit	no-hit	no-hit	800	NOBIN	metabat_1202	NOBIN
k127_167832	1847	0.3779	0.032	8.116	0.527	75.933	3.305	1.441	0.019	0	1	Bacteria	Bacteroidetes	Bacteroidales	Prevotellaceae	Prevotella	Prevotella sp. BP1-145	NOBIN	1211	hic_074	NOBIN
k127_167855	1159	0.1993	0.895	78.019	1.588	27.238	0.142	2.544	0.035	1	0	Eukaryota	Apicomplexa	Apicomplexa-undef	Babesiidae	Babesia	Babesia microti	1113	1606	metabat_126	NOBIN
k127_167920	7368	0.4344	1.478	11.383	2.024	38.221	3.355	7.277	0.017	5	2	Bacteria	Candidatus Saccharibacteria	Candidatus Saccharibacteria-undef	Candidatus Saccharibacteria-undef	Candidatus Saccharibacteria-undef	Candidatus Saccharibacteria bacterium 32-50-10	1058	569	metabat_064	NOBIN
k127_167922	1677	0.2194	0.934	26.917	19.0	29.902	0.684	0.794	0.0	1	0	no-hit	no-hit	no-hit	no-hit	no-hit	no-hit	104	NOBIN	metabat_055	NOBIN
k127_167931	3095	0.189	4.882	57.112	8.412	41.956	1.572	2.009	0.015	0	1	no-hit	no-hit	no-hit	no-hit	no-hit	no-hit	971	1205	metabat_1391	NOBIN
k127_167956	5151	0.2081	0.186	18.666	0.308	9.938	0.335	1.819	0.079	4	1	Eukaryota	Eukaryota-undef	Sporadotrichida	Oxytrichidae	Oxytricha	Oxytricha trifallax	14	1434	metabat_479	NOBIN
k127_168047	1664	0.2632	17.462	259.819	14.796	76.664	5.049	29.857	0.026	2	1	Eukaryota	Eukaryota-undef	Sporadotrichida	Oxytrichidae	Stylonychia	Stylonychia lemnae	NOBIN	768	hic_082	NOBIN
k127_168087	2603	0.1867	2.555	79.32	1.524	44.999	0.513	0.056	0.049	0	1	no-hit	no-hit	no-hit	no-hit	no-hit	no-hit	NOBIN	2095	hic_207	NOBIN
k127_168088	4339	0.2745	1.833	17.087	39.017	40.627	1.06	1.206	0.019	1	0	no-hit	no-hit	no-hit	no-hit	no-hit	no-hit	634	NOBIN	metabat_1017	NOBIN
k127_168113	2978	0.4607	0.254	32.226	0.88	13.362	0.216	4.541	0.035	2	2	Bacteria	Elusimicrobia	Elusimicrobiales	Elusimicrobiaceae	Elusimicrobium	Elusimicrobium sp. An273	889	1230	metabat_1299	NOBIN
k127_168138	3379	0.2149	6.131	228.437	8.562	95.237	1.484	13.217	0.058	1	0	no-hit	no-hit	no-hit	no-hit	no-hit	no-hit	686	1380	metabat_1074	NOBIN
k127_168146	1440	0.3688	0.691	13.547	4.65	32.643	2.653	16.206	0.117	0	2	Bacteria	Firmicutes	Clostridiales	Clostridiaceae	Clostridium	Clostridium sp. CAG:813	553	2125	metabat_927	NOBIN
k127_168149	10207	0.2749	0.06	8.427	0.508	15.958	0.252	0.035	0.024	6	1	Bacteria	Firmicutes	Clostridiales	Clostridiaceae	Clostridium	Clostridium sp. CAG:557	1395	NOBIN	metabat_438	NOBIN
k127_168163	1868	0.3774	0.879	19.655	1.65	19.013	5.135	0.021	0.0	0	2	Bacteria	Firmicutes	Clostridiales	Lachnospiraceae	Lachnospiraceae-undef	Lachnospiraceae bacterium G41	NOBIN	339	hic_090	NOBIN
k127_168181	2782	0.2692	23.042	615.367	29.224	320.814	11.077	53.631	0.0	1	2	no-hit	no-hit	no-hit	no-hit	no-hit	no-hit	NOBIN	2734	hic_350	NOBIN
k127_168268	1734	0.5813	7.066	14.611	6.708	44.55	2.072	7.717	0.066	0	2	Bacteria	Firmicutes	Selenomonadales	Selenomonadaceae	Schwartzia	Schwartzia succinivorans	NOBIN	529	hic_267	NOBIN
k127_168282	4112	0.1997	0.906	28.325	26.621	31.357	0.625	1.237	0.0	3	0	no-hit	no-hit	no-hit	no-hit	no-hit	no-hit	634	2807	metabat_1017	NOBIN
k127_168306	2716	0.1992	0.848	16.226	36.297	38.783	0.922	0.563	0.278	0	1	no-hit	no-hit	no-hit	no-hit	no-hit	no-hit	634	2907	metabat_1017	NOBIN
k127_168345	7088	0.4106	0.114	5.909	0.47	9.557	0.229	11.741	19.608	5	2	Bacteria	Spirochaetes	Spirochaetales	Spirochaetaceae	Treponema	Treponema berlinense	NOBIN	1371	hic_215	NOBIN
k127_168356	1600	0.4675	0.624	3.763	1.883	9.762	2.909	1.926	0.0	1	2	Bacteria	Firmicutes	Clostridiales	Ruminococcaceae	Ruminococcus	Ruminococcus sp. CAG:353	NOBIN	1828	hic_322	NOBIN
k127_168369	1958	0.2503	3.35	56.362	43.695	76.724	1.211	6.631	0.0	1	1	no-hit	no-hit	no-hit	no-hit	no-hit	no-hit	NOBIN	2111	hic_536	NOBIN
k127_168372	1051	0.3911	0.815	6.107	0.768	3.227	0.527	1.863	0.0	1	1	Bacteria	Firmicutes	Clostridiales	Clostridiaceae	Clostridium	Clostridium sp. CAG:590	NOBIN	2818	hic_387	NOBIN
k127_168417	1870	0.4749	5.107	8.332	7.743	36.338	1.263	2.055	0.02	0	1	Bacteria	Firmicutes	Clostridiales	Eubacteriaceae	Eubacteriaceae-undef	Eubacteriaceae bacterium CHKCI004	NOBIN	2430	hic_279	NOBIN
k127_168440	3261	0.2251	13.52	79.398	24.557	78.267	4.28	2.484	0.0	0	2	Eukaryota	Eukaryota-undef	Heterotrichida	Stentoridae	Stentor	Stentor coeruleus	971	1705	metabat_1391	NOBIN
k127_168461	1048	0.4198	0.634	6.996	4.167	45.119	0.274	11.545	0.0	1	0	no-hit	no-hit	no-hit	no-hit	no-hit	no-hit	NOBIN	1073	hic_335	NOBIN
k127_168466	2847	0.2048	11.38	222.623	4.574	105.292	1.692	2.211	0.0	0	1	Eukaryota	Eukaryota-undef	Acytosteliales	Acytosteliaceae	Heterostelium	Heterostelium album	609	2675	metabat_989	NOBIN
k127_168478	1447	0.2094	2.752	175.584	2.699	54.389	0.464	6.924	0.0	1	2	no-hit	no-hit	no-hit	no-hit	no-hit	no-hit	NOBIN	1816	hic_094	NOBIN
k127_168479	5221	0.2055	30.238	544.649	21.728	209.678	3.914	1.349	0.017	1	1	no-hit	no-hit	no-hit	no-hit	no-hit	no-hit	609	2734	metabat_989	NOBIN
k127_168491	3535	0.1686	8.808	247.373	3.355	105.775	1.075	0.508	0.011	0	1	no-hit	no-hit	no-hit	no-hit	no-hit	no-hit	609	2060	metabat_989	NOBIN
k127_168521	2683	0.224	2.52	12.596	2.676	55.421	0.777	2.984	0.0	0	1	no-hit	no-hit	no-hit	no-hit	no-hit	no-hit	1312	NOBIN	metabat_347	NOBIN
k127_168566	1145	0.4943	1.416	30.622	0.334	4.397	2.352	7.006	0.0	1	1	no-hit	no-hit	no-hit	no-hit	no-hit	no-hit	1393	1859	hic_271	NOBIN
k127_168659	1107	0.5041	0.423	6.612	0.0	3.869	0.102	5.379	0.325	0	1	Bacteria	Firmicutes	Clostridiales	Lachnospiraceae	Acetitomaculum	Acetitomaculum ruminis	793	2807	metabat_1193	NOBIN
k127_168759	1159	0.5755	2.318	5.26	0.412	11.35	1.546	0.0	0.0	0	2	Bacteria	Bacteroidetes	Bacteroidales	Bacteroidaceae	Bacteroides	Bacteroides faecichinchillae	510	NOBIN	metabat_880	NOBIN
k127_168911	1892	0.4847	0.1	4.962	0.0	1.798	0.35	0.503	0.0	0	2	Viruses	Viruses-undef	Caudovirales	Siphoviridae	C5virus	Lactobacillus virus c5	NOBIN	1168	hic_002	NOBIN
k127_168922	3176	0.375	14.396	18.243	0.836	7.239	1.363	2.692	0.17	5	1	Bacteria	Bacteroidetes	Bacteroidales	Porphyromonadaceae	Porphyromonas	Porphyromonas endodontalis	122	1381	metabat_255	NOBIN
k127_168932	1052	0.5627	7.62	15.654	11.057	112.682	2.433	12.552	0.668	1	2	Bacteria	Firmicutes	Clostridiales	Lachnospiraceae	Butyrivibrio	Butyrivibrio sp. INlla21	NOBIN	1607	hic_206	NOBIN
k127_168975	1533	0.3901	0.025	6.528	0.092	0.629	0.119	0.025	0.0	0	1	no-hit	no-hit	no-hit	no-hit	no-hit	no-hit	774	NOBIN	metabat_1172	NOBIN
k127_168989	5526	0.276	6.739	7.292	0.516	6.9	0.861	6.017	0.007	4	2	Bacteria	Firmicutes	Clostridiales	Clostridiaceae	Clostridium	Clostridium sp. CAG:1000	922	2925	metabat_1337	NOBIN
k127_169042	5442	0.3124	0.033	12.333	0.026	0.873	0.758	0.038	0.03	0	2	Bacteria	Firmicutes	Clostridiales	Lachnospiraceae	Lachnoclostridium	[Clostridium] fimetarium	934	NOBIN	metabat_1350	NOBIN
k127_169114	3384	0.2674	8.488	189.525	8.217	90.906	3.071	16.192	0.0	2	1	Eukaryota	Eukaryota-undef	Sporadotrichida	Oxytrichidae	Oxytricha	Oxytricha trifallax	686	1380	metabat_1074	NOBIN
k127_169212	4801	0.195	3.576	154.213	4.973	55.535	0.831	9.409	0.0	1	1	no-hit	no-hit	no-hit	no-hit	no-hit	no-hit	686	938	hic_388	NOBIN
k127_169263	1173	0.376	2.545	17.668	1.84	31.192	6.086	10.622	0.0	2	1	Bacteria	Bacteroidetes	Bacteroidales	Bacteroidaceae	Bacteroides	Bacteroides coprocola	NOBIN	1107	hic_213	NOBIN
k127_169333	3647	0.2144	0.362	27.946	0.226	9.952	0.297	0.946	0.017	0	1	no-hit	no-hit	no-hit	no-hit	no-hit	no-hit	14	730	metabat_479	NOBIN
k127_169429	2580	0.5109	90.187	12.16	3.707	21.114	35.663	0.163	0.024	4	2	no-hit	no-hit	no-hit	no-hit	no-hit	no-hit	1059	552	hic_410	NOBIN
k127_169438	2472	0.2298	0.271	37.47	0.464	19.639	0.158	0.644	0.0	2	2	Bacteria	Firmicutes	Erysipelotrichales	Erysipelotrichaceae	Coprobacillus	Coprobacillus sp. CAG:605	NOBIN	521	hic_194	NOBIN
k127_169458	2660	0.1891	0.603	52.51	13.156	25.426	0.574	1.449	0.0	0	2	no-hit	no-hit	no-hit	no-hit	no-hit	no-hit	634	NOBIN	metabat_1017	NOBIN
k127_169465	2621	0.1309	2.342	16.551	0.396	115.92	0.351	11.832	0.017	0	1	no-hit	no-hit	no-hit	no-hit	no-hit	no-hit	952	NOBIN	metabat_1370	NOBIN
k127_169492	2688	0.2214	1.651	83.246	1.91	34.518	0.844	4.221	0.018	1	0	Eukaryota	Eukaryota-undef	Sporadotrichida	Oxytrichidae	Oxytricha	Oxytricha trifallax	686	1839	metabat_1074	NOBIN
k127_169572	4091	0.175	5.996	176.899	2.057	51.217	0.437	0.213	0.0	1	1	no-hit	no-hit	no-hit	no-hit	no-hit	no-hit	609	2734	metabat_989	NOBIN
k127_169598	3800	0.2287	0.634	34.979	0.216	1.904	0.389	6.876	0.023	3	2	Bacteria	Firmicutes	Clostridiales	Clostridiaceae	Clostridium	Clostridium sp. CAG:433	499	NOBIN	metabat_866	NOBIN
k127_169684	8507	0.2378	2.661	11.002	4.428	7.643	0.715	5.22	0.01	11	1	Bacteria	Firmicutes	Clostridiales	Clostridiaceae	Clostridium	Clostridium sp. CAG:710	249	1653	metabat_589	NOBIN
k127_169690	1890	0.2772	4.835	136.327	5.888	55.748	1.099	10.898	0.0	0	1	Eukaryota	Arthropoda	Hymenoptera	Formicidae	Cyphomyrmex	Cyphomyrmex costatus	NOBIN	2311	hic_103	NOBIN
k127_169715	4038	0.2261	3.036	40.211	52.458	66.429	1.447	2.329	0.0	1	0	no-hit	no-hit	no-hit	no-hit	no-hit	no-hit	634	2253	metabat_1017	NOBIN
k127_169741	1933	0.3849	0.065	24.128	0.249	1.185	0.095	0.112	0.141	3	1	no-hit	no-hit	no-hit	no-hit	no-hit	no-hit	NOBIN	2873	hic_399	NOBIN
k127_169742	2756	0.1724	8.322	225.09	6.287	75.309	1.909	0.972	0.033	0	2	no-hit	no-hit	no-hit	no-hit	no-hit	no-hit	609	1634	metabat_989	NOBIN
k127_169790	1913	0.4699	7.602	17.597	1.919	33.032	1.272	2.346	0.03	2	1	Bacteria	Firmicutes	Clostridiales	Eubacteriaceae	Eubacterium	Eubacterium sp. 68-3-10	NOBIN	1	hic_232	NOBIN
k127_169791	6253	0.4898	2.037	10.822	5.542	17.671	2.038	20.621	0.055	1	2	Bacteria	Bacteroidetes	Bacteroidales	Bacteroidaceae	Bacteroides	Bacteroides thetaiotaomicron	290	NOBIN	metabat_635	NOBIN
k127_169887	1984	0.1794	3.159	43.83	3.267	35.4	1.083	3.69	0.02	0	1	no-hit	no-hit	no-hit	no-hit	no-hit	no-hit	104	NOBIN	metabat_055	NOBIN
k127_169998	2713	0.3542	2.357	5.877	0.239	3.043	0.174	0.499	0.014	2	2	Bacteria	Spirochaetes	Spirochaetales	Spirochaetaceae	Treponema	Treponema sp. JC4	887	NOBIN	metabat_1297	NOBIN
k127_169999	2368	0.2061	1.061	29.953	28.956	38.819	0.637	1.823	0.008	2	0	Eukaryota	Eukaryota-undef	Sporadotrichida	Oxytrichidae	Oxytricha	Oxytricha trifallax	634	NOBIN	metabat_1017	NOBIN
k127_170010	2703	0.178	2.189	6.902	0.294	27.026	7.852	1.28	0.033	0	1	no-hit	no-hit	no-hit	no-hit	no-hit	no-hit	766	2376	metabat_1163	NOBIN
k127_170132	1443	0.4096	1.57	4.717	1.516	5.206	0.374	0.055	0.0	0	2	Bacteria	Firmicutes	Clostridiales	Eubacteriaceae	Eubacterium	Eubacterium sp. 3_1_31	NOBIN	2084	hic_104	NOBIN
k127_170215	1268	0.1806	0.394	13.682	0.879	39.823	0.354	1.872	0.0	1	1	no-hit	no-hit	no-hit	no-hit	no-hit	no-hit	1113	NOBIN	metabat_126	NOBIN
k127_170339	1898	0.3962	0.576	17.54	0.205	41.224	6.312	33.89	0.0	3	1	no-hit	no-hit	no-hit	no-hit	no-hit	no-hit	1260	NOBIN	metabat_289	NOBIN
k127_170356	2776	0.205	0.742	16.691	0.3	4.142	0.611	2.294	0.031	1	0	Eukaryota	Eukaryota-undef	Heterotrichida	Stentoridae	Stentor	Stentor coeruleus	800	NOBIN	metabat_1202	NOBIN
k127_170377	2693	0.1857	5.672	63.393	12.581	48.398	0.858	1.113	0.0	0	2	no-hit	no-hit	no-hit	no-hit	no-hit	no-hit	971	1946	metabat_1391	NOBIN
k127_170393	1818	0.5017	327.927	7.771	2.446	29.645	5.344	58.983	0.0	0	2	Bacteria	Fibrobacteres	Fibrobacterales	Fibrobacteraceae	Fibrobacter	Fibrobacter succinogenes	NOBIN	1542	hic_373	NOBIN
k127_170402	1010	0.4614	0.174	5.903	1.945	6.887	0.075	0.0	0.051	0	2	Bacteria	Firmicutes	Firmicutes-undef	Firmicutes-undef	Firmicutes-undef	Firmicutes bacterium CAG:65	NOBIN	1892	hic_175	NOBIN
k127_170406	1641	0.5192	0.875	7.812	1.305	4.57	0.231	0.061	0.0	1	2	Bacteria	Bacteroidetes	Bacteroidales	Rikenellaceae	Alistipes	Alistipes sp. CAG:435	NOBIN	2494	hic_464	NOBIN
k127_170433	1212	0.236	7.823	154.464	4.867	65.426	1.536	2.773	0.0	0	1	Bacteria	Bacteroidetes	Bacteroidales	Dysgonamonadaceae	Proteiniphilum	Proteiniphilum acetatigenes	NOBIN	1997	hic_522	NOBIN
k127_170471	3689	0.1933	15.623	419.86	8.314	151.515	2.212	1.597	0.0	2	1	Eukaryota	Eukaryota-undef	Sporadotrichida	Oxytrichidae	Stylonychia	Stylonychia lemnae	609	1380	metabat_989	NOBIN
k127_170498	3339	0.2013	2.647	184.213	4.52	61.235	1.321	7.829	0.014	1	0	no-hit	no-hit	no-hit	no-hit	no-hit	no-hit	686	380	hic_075	NOBIN
k127_170564	3415	0.2205	23.902	344.159	10.995	154.487	1.424	0.0	0.0	0	1	no-hit	no-hit	no-hit	no-hit	no-hit	no-hit	609	711	metabat_989	NOBIN
k127_170610	2089	0.4768	0.308	5.585	0.128	7.004	0.149	0.014	0.018	1	2	Bacteria	Spirochaetes	Spirochaetales	Spirochaetaceae	Treponema	Treponema brennaborense	NOBIN	1906	hic_364	NOBIN
k127_170723	2663	0.6921	34.987	11.117	2.618	70.796	1.102	6.429	0.077	1	2	Bacteria	Proteobacteria	Desulfovibrionales	Desulfovibrionaceae	Desulfovibrio	Desulfovibrio sp. An276	411	555	metabat_770	NOBIN
k127_170733	1297	0.4348	0.693	6.784	0.91	4.892	0.641	18.91	21.371	0	2	no-hit	no-hit	no-hit	no-hit	no-hit	no-hit	NOBIN	918	hic_073	NOBIN
k127_170765	3494	0.2201	6.709	62.837	15.617	49.546	0.886	2.932	0.1	2	0	Eukaryota	Eukaryota-undef	Hymenostomatida	Tetrahymenidae	Tetrahymena	Tetrahymena thermophila	971	1779	metabat_1391	NOBIN
k127_170786	1256	0.1951	5.259	184.807	4.404	69.506	0.568	0.119	0.0	0	2	no-hit	no-hit	no-hit	no-hit	no-hit	no-hit	774	1946	hic_334	NOBIN
k127_170851	1485	0.363	0.053	19.08	0.0	2.428	0.106	48.468	0.667	1	2	no-hit	no-hit	no-hit	no-hit	no-hit	no-hit	793	NOBIN	metabat_1193	NOBIN
k127_170954	1185	0.2591	0.545	3.801	0.032	1.57	0.124	0.122	0.0	1	0	no-hit	no-hit	no-hit	no-hit	no-hit	no-hit	NOBIN	2333	hic_016	NOBIN
k127_171017	1196	0.4758	3.189	20.395	0.251	23.936	1.183	0.349	0.0	0	2	no-hit	no-hit	no-hit	no-hit	no-hit	no-hit	NOBIN	2914	hic_093	NOBIN
k127_171031	1200	0.3967	1.24	6.934	3.459	5.895	1.738	5.916	0.522	0	2	Bacteria	Firmicutes	Clostridiales	Lachnospiraceae	Lachnospiraceae-undef	Lachnospiraceae bacterium KHCPX20	NOBIN	1818	hic_222	NOBIN
k127_171032	3005	0.217	25.419	538.281	13.084	206.569	4.978	4.91	0.05	1	1	Eukaryota	Eukaryota-undef	Acytosteliales	Acytosteliaceae	Heterostelium	Heterostelium album	609	2734	metabat_989	NOBIN
k127_171087	1584	0.5303	1.143	10.199	3.045	19.827	1.655	13.857	0.076	1	1	Bacteria	Firmicutes	Clostridiales	Eubacteriaceae	Eubacterium	Eubacterium dolichum CAG:375	NOBIN	720	hic_380	NOBIN
k127_171099	9525	0.1928	0.312	25.264	0.854	13.931	0.592	1.427	0.009	0	1	Eukaryota	Chytridiomycota	Neocallimastigales	Neocallimastigaceae	Piromyces	Piromyces finnis	104	3478	metabat_055	NOBIN
k127_171227	2709	0.1757	0.127	8.91	0.135	54.316	0.513	0.855	0.0	0	2	Eukaryota	Streptophyta	Funariales	Funariaceae	Physcomitrella	Physcomitrella patens	952	NOBIN	metabat_1370	NOBIN
k127_171245	1054	0.2856	1.135	7.12	0.52	3.902	0.941	0.935	0.0	0	2	Bacteria	Firmicutes	Lactobacillales	Streptococcaceae	Streptococcus	Streptococcus pneumoniae	1228	NOBIN	metabat_253	NOBIN
k127_171251	3081	0.1756	3.678	39.17	6.601	29.003	0.34	0.741	0.0	0	1	no-hit	no-hit	no-hit	no-hit	no-hit	no-hit	971	3347	metabat_1391	NOBIN
k127_171279	3307	0.2165	2.081	36.391	54.027	55.822	1.296	2.841	0.0	1	1	no-hit	no-hit	no-hit	no-hit	no-hit	no-hit	634	NOBIN	metabat_1017	NOBIN
k127_171303	2041	0.2763	90.235	29.361	10.068	81.275	2.145	1.046	0.0	2	2	Eukaryota	Eukaryota-undef	Eukaryota-undef	Entamoebidae	Entamoeba	Entamoeba invadens	NOBIN	2690	hic_070	NOBIN
k127_171307	1310	0.1885	5.877	194.763	4.089	74.902	0.863	0.0	0.0	0	1	no-hit	no-hit	no-hit	no-hit	no-hit	no-hit	1393	2734	hic_391	NOBIN
k127_171384	1819	0.5805	0.101	5.964	1.327	11.761	0.057	1.125	0.131	1	2	Bacteria	Firmicutes	Clostridiales	Clostridiales-undef	Pseudoflavonifractor	Pseudoflavonifractor capillosus	596	NOBIN	metabat_974	NOBIN
k127_171408	4543	0.4726	0.198	17.278	0.031	2.199	0.288	0.039	0.815	2	1	Bacteria	Bacteroidetes	Bacteroidales	Prevotellaceae	Prevotella	Prevotella sp. P2-180	154	1261	metabat_484	NOBIN
k127_171433	5187	0.1791	2.126	37.204	3.689	70.251	0.784	3.523	0.017	1	2	no-hit	no-hit	no-hit	no-hit	no-hit	no-hit	1312	611	metabat_347	NOBIN
k127_171535	4231	0.1931	0.682	19.313	22.971	36.342	0.628	1.321	0.0	4	0	no-hit	no-hit	no-hit	no-hit	no-hit	no-hit	634	NOBIN	metabat_1017	NOBIN
k127_171581	1860	0.2065	1.221	20.689	19.392	26.885	0.671	2.446	0.045	1	1	no-hit	no-hit	no-hit	no-hit	no-hit	no-hit	634	1643	metabat_1017	NOBIN
k127_171734	1579	0.1545	2.799	11.445	0.672	72.6	0.459	9.331	0.025	1	0	no-hit	no-hit	no-hit	no-hit	no-hit	no-hit	952	1707	metabat_1370	NOBIN
k127_171780	1200	0.1667	0.572	14.582	0.208	4.619	0.281	0.052	0.0	0	1	no-hit	no-hit	no-hit	no-hit	no-hit	no-hit	NOBIN	1689	hic_022	NOBIN
k127_171843	2266	0.4501	0.667	8.809	2.679	14.043	0.367	2.328	0.025	1	1	Bacteria	Elusimicrobia	Elusimicrobiales	Elusimicrobiaceae	Elusimicrobium	Elusimicrobium sp. An273	67	1707	hic_014	NOBIN
k127_171909	3802	0.2112	14.526	125.237	22.398	92.902	2.303	7.073	0.0	0	1	Eukaryota	Eukaryota-undef	Sporadotrichida	Oxytrichidae	Stylonychia	Stylonychia lemnae	800	1610	metabat_1202	NOBIN
k127_171924	1773	0.1698	1.589	21.205	0.559	38.218	0.366	3.462	0.025	2	0	no-hit	no-hit	no-hit	no-hit	no-hit	no-hit	1113	NOBIN	metabat_126	NOBIN
k127_172030	2712	0.5461	9.205	7.159	1.124	16.577	1.128	0.344	0.44	1	2	Bacteria	Bacteroidetes	Bacteroidales	Prevotellaceae	Prevotella	Prevotella multisaccharivorax	607	1066	hic_024	NOBIN
k127_172036	1489	0.2263	4.503	45.171	3.14	98.743	4.321	7.445	0.0	1	0	no-hit	no-hit	no-hit	no-hit	no-hit	no-hit	1113	1689	metabat_126	NOBIN
k127_172119	5182	0.2069	12.398	300.901	7.798	116.181	2.533	2.561	0.042	2	1	Eukaryota	Microsporidia	Microsporidia-undef	Microsporidia-undef	Nematocida	Nematocida displodere	609	938	metabat_989	NOBIN
k127_172196	1448	0.2756	19.486	134.811	16.13	210.764	16.907	27.228	0.028	0	1	Eukaryota	Eukaryota-undef	Tritrichomonadida	Tritrichomonadidae	Tritrichomonas	Tritrichomonas foetus	NOBIN	1021	hic_077	NOBIN
k127_172202	1936	0.1906	2.696	18.607	2.508	89.267	1.15	4.783	0.0	0	1	no-hit	no-hit	no-hit	no-hit	no-hit	no-hit	1113	NOBIN	metabat_126	NOBIN
k127_172221	1248	0.4511	0.334	4.606	0.567	5.494	3.29	0.043	0.0	2	2	no-hit	no-hit	no-hit	no-hit	no-hit	no-hit	1395	NOBIN	metabat_438	NOBIN
k127_172245	2149	0.2462	0.029	21.88	0.616	6.49	0.158	0.43	0.032	1	2	Bacteria	Firmicutes	Bacillales	Bacillaceae	Bacillus	Bacillus sp. CAG:988	NOBIN	882	hic_242	NOBIN
k127_172286	1589	0.545	0.563	34.819	1.404	40.992	0.28	0.074	0.0	2	2	no-hit	no-hit	no-hit	no-hit	no-hit	no-hit	NOBIN	562	hic_076	NOBIN
k127_172296	1883	0.2161	1.503	22.433	2.885	9.24	0.772	2.912	0.023	2	1	no-hit	no-hit	no-hit	no-hit	no-hit	no-hit	502	NOBIN	metabat_871	NOBIN
k127_172419	1266	0.4494	94.117	7.562	11.3	99.557	1.555	1.393	0.0	0	2	no-hit	no-hit	no-hit	no-hit	no-hit	no-hit	NOBIN	2503	hic_301	NOBIN
k127_172528	2905	0.2213	4.257	38.596	12.167	42.173	0.747	0.843	0.013	0	1	Eukaryota	Eukaryota-undef	Heterotrichida	Stentoridae	Stentor	Stentor coeruleus	971	587	metabat_1391	NOBIN
k127_172607	3523	0.2302	7.949	16.47	0.359	71.07	22.926	10.944	0.011	1	0	Eukaryota	Eukaryota-undef	Sporadotrichida	Oxytrichidae	Oxytricha	Oxytricha trifallax	766	NOBIN	metabat_1163	NOBIN
k127_172703	2000	0.183	5.733	287.393	9.022	95.833	1.549	13.778	0.04	0	2	no-hit	no-hit	no-hit	no-hit	no-hit	no-hit	NOBIN	1996	hic_360	NOBIN
k127_172742	1512	0.3724	0.029	6.837	0.042	1.903	0.154	0.028	0.08	0	1	Bacteria	Spirochaetes	Brachyspirales	Brachyspiraceae	Brachyspira	Brachyspira sp. CAG:484	935	NOBIN	metabat_1351	NOBIN
k127_172746	4548	0.208	0.612	20.228	0.44	14.509	0.734	1.757	0.011	0	1	no-hit	no-hit	no-hit	no-hit	no-hit	no-hit	14	1081	metabat_479	NOBIN
k127_172750	3022	0.2379	8.532	256.675	9.868	158.74	3.252	16.633	0.041	2	1	Eukaryota	Nematoda	Rhabditida	Ancylostomatidae	Ancylostoma	Ancylostoma ceylanicum	NOBIN	1634	hic_389	NOBIN
k127_172809	3252	0.1863	5.225	82.118	12.626	60.719	1.093	2.582	0.012	0	2	no-hit	no-hit	no-hit	no-hit	no-hit	no-hit	971	2522	metabat_1391	NOBIN
k127_172846	1104	0.2083	5.158	5.533	0.644	34.838	1.862	13.34	0.0	0	1	Eukaryota	Eukaryota-undef	Sporadotrichida	Oxytrichidae	Stylonychia	Stylonychia lemnae	1423	NOBIN	metabat_470	NOBIN
k127_172856	4864	0.4718	0.503	12.342	1.253	22.187	0.851	2.702	0.478	4	2	Bacteria	Bacteroidetes	Bacteroidales	Prevotellaceae	Prevotella	Prevotella sp. KH2C16	1008	121	metabat_009	NOBIN
k127_172866	3381	0.4277	0.28	11.266	0.142	1.739	0.591	0.344	0.0	1	1	Bacteria	Spirochaetes	Spirochaetales	Spirochaetaceae	Treponema	Treponema saccharophilum	827	NOBIN	metabat_1231	NOBIN
k127_172937	1255	0.2159	7.275	209.198	5.527	83.609	1.277	0.0	0.0	1	0	no-hit	no-hit	no-hit	no-hit	no-hit	no-hit	NOBIN	1634	hic_382	NOBIN
k127_173202	1155	0.3853	0.189	4.855	0.066	1.884	0.539	0.0	0.138	1	1	Bacteria	Firmicutes	Erysipelotrichales	Erysipelotrichaceae	Massiliomicrobiota	Massiliomicrobiota sp. An134	347	NOBIN	metabat_698	NOBIN
k127_173244	3587	0.2024	13.749	301.328	8.745	126.77	3.195	2.967	0.0	1	2	no-hit	no-hit	no-hit	no-hit	no-hit	no-hit	609	1634	metabat_989	NOBIN
k127_173246	1040	0.2096	0.854	43.414	1.066	11.539	0.698	3.124	0.0	0	2	no-hit	no-hit	no-hit	no-hit	no-hit	no-hit	NOBIN	1282	hic_022	NOBIN
k127_173262	2582	0.4051	0.133	6.442	0.854	14.981	1.418	1.562	0.009	1	2	no-hit	no-hit	no-hit	no-hit	no-hit	no-hit	NOBIN	1646	hic_129	NOBIN
k127_173268	1924	0.1694	7.078	321.361	9.536	117.228	1.152	0.461	0.0	3	1	no-hit	no-hit	no-hit	no-hit	no-hit	no-hit	NOBIN	1634	hic_014	NOBIN
k127_173321	2012	0.1948	0.783	19.87	23.552	30.394	0.576	1.034	0.023	1	0	no-hit	no-hit	no-hit	no-hit	no-hit	no-hit	104	NOBIN	metabat_055	NOBIN
k127_173395	1122	0.6444	7.584	8.925	1.366	16.131	0.299	1.048	0.0	0	1	Bacteria	Bacteroidetes	Bacteroidetes-undef	Bacteroidetes-undef	Bacteroidetes-undef	Bacteroidetes bacterium oral taxon 272	596	NOBIN	metabat_974	NOBIN
k127_173432	2620	0.1977	9.831	256.666	4.848	99.913	1.167	2.971	0.039	0	1	no-hit	no-hit	no-hit	no-hit	no-hit	no-hit	609	2060	metabat_989	NOBIN
k127_173459	2355	0.2106	5.132	38.23	7.297	29.868	1.256	4.128	0.0	2	1	no-hit	no-hit	no-hit	no-hit	no-hit	no-hit	NOBIN	1779	hic_174	NOBIN
k127_173488	6204	0.2337	1.828	20.375	1.135	388.98	1.034	1.73	0.021	5	2	Bacteria	Firmicutes	Clostridiales	Clostridiaceae	Clostridium	Clostridium sp. CAG:343	997	NOBIN	metabat_1419	NOBIN
k127_173509	5390	0.2132	4.381	164.284	3.945	70.584	1.986	15.328	0.167	2	0	no-hit	no-hit	no-hit	no-hit	no-hit	no-hit	686	2060	hic_350	NOBIN
k127_173515	1111	0.1791	2.545	6.325	0.052	19.196	1.08	2.635	0.018	0	1	no-hit	no-hit	no-hit	no-hit	no-hit	no-hit	104	NOBIN	metabat_055	NOBIN
k127_173525	1873	0.2771	3.033	26.741	50.379	58.311	1.84	4.605	0.0	1	0	Eukaryota	Eukaryota-undef	Peniculida	Parameciidae	Paramecium	Paramecium tetraurelia	104	1911	metabat_055	NOBIN
k127_173571	6092	0.4398	2.033	10.374	0.786	10.845	0.852	0.43	0.245	4	2	Bacteria	Firmicutes	Clostridiales	Lachnospiraceae	Roseburia	Roseburia sp. 831b	1087	1253	metabat_096	NOBIN
k127_173595	1911	0.1889	7.962	291.289	6.707	125.499	1.783	2.976	0.0	0	1	no-hit	no-hit	no-hit	no-hit	no-hit	no-hit	NOBIN	2734	hic_382	NOBIN
k127_173604	2411	0.4637	0.178	8.845	0.025	4.261	0.112	0.351	0.0	2	1	no-hit	no-hit	no-hit	no-hit	no-hit	no-hit	NOBIN	1412	hic_463	NOBIN
k127_173680	30487	0.3039	0.058	24.619	0.042	5.723	0.214	0.016	0.025	39	2	Bacteria	Bacteroidetes	Bacteroidales	Bacteroidaceae	Bacteroides	Bacteroides stercoris	1266	NOBIN	metabat_295	NOBIN
k127_173747	2878	0.1849	7.605	252.567	5.733	87.422	1.449	3.826	0.0	2	1	no-hit	no-hit	no-hit	no-hit	no-hit	no-hit	609	1380	metabat_989	NOBIN
k127_173767	1079	0.3735	9.032	12.802	3.263	20.83	3.338	5.036	0.0	0	2	Bacteria	Firmicutes	Clostridiales	Lachnospiraceae	Pseudobutyrivibrio	Pseudobutyrivibrio sp. AR14	NOBIN	513	hic_311	NOBIN
k127_173775	1969	0.2357	0.91	32.536	0.913	11.934	0.416	2.402	0.044	2	0	Bacteria	Firmicutes	Bacillales	Paenibacillaceae	Paenibacillus	Paenibacillus rigui	NOBIN	2077	hic_391	NOBIN
k127_173785	3975	0.3474	1.281	6.51	0.238	1.749	0.263	0.947	0.02	3	2	Bacteria	Spirochaetes	Spirochaetales	Spirochaetaceae	Treponema	Treponema porcinum	977	NOBIN	metabat_1397	NOBIN
k127_173796	1747	0.1929	5.997	18.047	16.789	98.816	11.239	36.381	0.025	1	0	no-hit	no-hit	no-hit	no-hit	no-hit	no-hit	NOBIN	834	hic_041	NOBIN
k127_173849	1803	0.1919	0.277	17.983	0.387	5.664	0.217	0.738	0.0	0	2	no-hit	no-hit	no-hit	no-hit	no-hit	no-hit	1113	3041	metabat_126	NOBIN
k127_173907	2652	0.3503	0.015	5.254	1.31	19.233	0.177	0.022	0.0	1	2	Bacteria	Bacteroidetes	Bacteroidales	Prevotellaceae	Prevotella	Prevotella sp. P2-180	661	NOBIN	metabat_1047	NOBIN
k127_173961	3026	0.3377	0.027	7.838	0.015	1.666	0.414	0.027	0.121	8	1	no-hit	no-hit	no-hit	no-hit	no-hit	no-hit	376	NOBIN	metabat_730	NOBIN
k127_173968	3718	0.2224	10.749	218.636	18.985	109.017	3.681	20.127	0.0	2	0	Eukaryota	Eukaryota-undef	Heterotrichida	Stentoridae	Stentor	Stentor coeruleus	686	1410	metabat_1074	NOBIN
k127_173977	3057	0.3343	1.877	48.157	2.398	24.945	1.193	0.0	0.0	2	1	Bacteria	Bacteroidetes	Bacteroidales	Prevotellaceae	Prevotella	Prevotella sp. tf2-5	NOBIN	591	hic_145	NOBIN
k127_174001	1609	0.2405	2.536	18.737	3.045	25.241	0.842	3.507	0.05	0	1	Eukaryota	Chordata	Perciformes	Gasterosteidae	Gasterosteus	Gasterosteus aculeatus	NOBIN	342	hic_022	NOBIN
k127_174056	13532	0.2658	0.102	18.088	0.13	3.315	0.311	0.936	0.089	16	2	no-hit	no-hit	no-hit	no-hit	no-hit	no-hit	29	642	metabat_645	NOBIN
k127_174057	2882	0.1978	3.226	156.66	3.535	49.785	3.353	7.295	0.0	2	0	Eukaryota	Eukaryota-undef	Eukaryota-undef	Entamoebidae	Entamoeba	Entamoeba histolytica	686	836	metabat_1074	NOBIN
k127_174108	1345	0.4164	9.677	27.755	1.77	94.5	0.079	0.0	0.0	3	0	no-hit	no-hit	no-hit	no-hit	no-hit	no-hit	NOBIN	1353	hic_575	NOBIN
k127_174114	2586	0.2108	16.339	320.783	12.287	154.693	2.267	3.575	0.015	0	1	Eukaryota	Chordata	Psittaciformes	Psittacidae	Amazona	Amazona aestiva	609	1380	metabat_989	NOBIN
k127_174128	1328	0.4721	0.057	3.967	0.646	86.441	0.404	15.945	8.851	0	2	Bacteria	Firmicutes	Selenomonadales	Selenomonadaceae	Selenomonas	Selenomonas sputigena	NOBIN	3200	hic_091	NOBIN
k127_174149	3669	0.2235	2.641	21.828	3.202	81.439	2.561	6.315	0.0	1	2	Eukaryota	Eukaryota-undef	Peniculida	Parameciidae	Paramecium	Paramecium tetraurelia	1312	NOBIN	metabat_347	NOBIN
k127_174165	2581	0.2507	0.388	29.178	2.061	25.909	0.227	0.05	0.031	4	2	Bacteria	Proteobacteria	Proteobacteria-undef	Proteobacteria-undef	Proteobacteria-undef	Alphaproteobacteria bacterium TMED194	905	1915	metabat_1318	NOBIN
k127_174168	4418	0.5371	19.266	10.105	20.342	173.135	3.802	15.248	0.365	3	2	Bacteria	Firmicutes	Clostridiales	Lachnospiraceae	Lachnoclostridium	[Clostridium] symbiosum	34	336	metabat_701	NOBIN
k127_174253	4849	0.4838	1.774	18.845	12.054	23.196	0.252	5.773	0.016	6	2	Bacteria	Firmicutes	Selenomonadales	Selenomonadaceae	Schwartzia	Schwartzia succinivorans	58	554	metabat_967	NOBIN
k127_174289	1490	0.1792	14.657	716.058	11.403	213.044	2.087	2.364	0.0	1	1	no-hit	no-hit	no-hit	no-hit	no-hit	no-hit	NOBIN	1380	hic_102	NOBIN
k127_174305	1189	0.5416	17.915	27.601	17.786	123.849	1.989	38.179	0.694	1	1	Bacteria	Firmicutes	Clostridiales	Clostridiaceae	Clostridium	Clostridium sp. CAG:43	1287	1867	metabat_318	NOBIN
k127_174346	2557	0.1705	4.813	204.739	2.538	76.242	0.401	0.336	0.0	0	1	no-hit	no-hit	no-hit	no-hit	no-hit	no-hit	609	2060	metabat_989	NOBIN
k127_174374	1989	0.4862	2.827	8.285	26.135	202.036	2.576	2.182	0.256	1	1	Bacteria	Firmicutes	Clostridiales	Ruminococcaceae	Ruminococcus	Ruminococcus sp. CAG:108	NOBIN	2426	hic_457	NOBIN
k127_174382	1711	0.2326	6.074	420.354	2.757	33.047	1.606	13.74	0.631	2	1	Eukaryota	Phaeophyceae	Ectocarpales	Ectocarpaceae	Ectocarpus	Ectocarpus siliculosus	NOBIN	916	hic_339	NOBIN
k127_174393	1172	0.2568	1.669	8.352	2.17	30.468	0.892	2.669	0.034	0	2	no-hit	no-hit	no-hit	no-hit	no-hit	no-hit	104	NOBIN	metabat_055	NOBIN
k127_174557	1558	0.2157	0.533	7.208	0.121	5.497	0.248	0.047	0.0	3	1	no-hit	no-hit	no-hit	no-hit	no-hit	no-hit	NOBIN	817	hic_391	NOBIN
k127_174558	2651	0.1962	3.399	38.916	7.714	34.134	0.624	1.593	0.174	2	0	no-hit	no-hit	no-hit	no-hit	no-hit	no-hit	971	NOBIN	metabat_1391	NOBIN
k127_174651	4250	0.1435	0.311	49.041	0.299	5.569	0.245	0.839	0.041	2	0	no-hit	no-hit	no-hit	no-hit	no-hit	no-hit	1113	1205	metabat_126	NOBIN
k127_174731	2537	0.1829	4.664	51.037	10.571	55.916	1.324	6.309	0.0	0	1	no-hit	no-hit	no-hit	no-hit	no-hit	no-hit	971	NOBIN	metabat_1391	NOBIN
k127_174778	3487	0.2372	3.979	199.498	17.009	37.672	2.077	4.455	0.885	3	2	Eukaryota	Eukaryota-undef	Hymenostomatida	Hymenostomatida-undef	Ichthyophthirius	Ichthyophthirius multifiliis	104	2390	metabat_055	NOBIN
k127_174780	4021	0.2129	3.972	37.718	4.283	104.418	2.391	5.031	0.0	1	0	Eukaryota	Mucoromycota	Glomerales	Glomeraceae	Rhizophagus	Rhizophagus irregularis	1312	NOBIN	metabat_347	NOBIN
k127_174844	1286	0.4627	1.389	6.359	0.207	33.023	0.768	6.714	0.03	1	2	Bacteria	Candidatus Saccharibacteria	Candidatus Saccharibacteria-undef	Candidatus Saccharibacteria-undef	Candidatus Saccharibacteria-undef	Candidatus Saccharibacteria oral taxon TM7x	NOBIN	2111	hic_115	NOBIN
k127_174890	2732	0.4627	0.318	8.922	0.415	8.089	0.832	0.591	0.044	3	1	Bacteria	Spirochaetes	Spirochaetales	Spirochaetaceae	Treponema	Treponema porcinum	1267	NOBIN	metabat_296	NOBIN
k127_174906	2565	0.2526	56.407	673.24	32.166	386.407	10.981	23.271	0.0	1	0	Eukaryota	Eukaryota-undef	Hymenostomatida	Tetrahymenidae	Tetrahymena	Tetrahymena thermophila	836	938	metabat_1241	NOBIN
k127_175009	3153	0.3	0.143	4.814	0.036	5.872	0.222	0.061	0.015	1	2	no-hit	no-hit	no-hit	no-hit	no-hit	no-hit	1228	NOBIN	metabat_253	NOBIN
k127_175017	1641	0.4455	0.296	8.945	18.731	93.207	0.944	0.249	0.024	1	2	Bacteria	Firmicutes	Clostridiales	Ruminococcaceae	Ruminococcaceae-undef	Ruminococcaceae bacterium P7	NOBIN	2426	hic_457	NOBIN
k127_175062	1204	0.5042	1.548	20.811	8.52	16.962	0.129	75.906	0.035	2	0	Bacteria	Bacteroidetes	Bacteroidales	Rikenellaceae	Alistipes	Alistipes sp. CAG:435	522	2588	metabat_893	NOBIN
k127_175098	3670	0.218	21.039	349.696	12.685	176.142	9.831	5.446	0.052	2	1	Eukaryota	Eukaryota-undef	Philasterida	Pseudocohnilembidae	Pseudocohnilembus	Pseudocohnilembus persalinus	609	711	metabat_989	NOBIN
k127_175125	1693	0.1713	1.082	8.647	1.008	40.193	0.183	0.458	0.0	1	2	no-hit	no-hit	no-hit	no-hit	no-hit	no-hit	1113	NOBIN	metabat_126	NOBIN
k127_175175	2753	0.2031	1.622	15.717	0.161	6.972	0.408	1.358	0.061	0	2	no-hit	no-hit	no-hit	no-hit	no-hit	no-hit	800	524	metabat_1202	NOBIN
k127_175178	5649	0.3985	65.309	19.482	22.804	190.872	6.24	1.514	0.514	8	1	Bacteria	Bacteroidetes	Bacteroidales	Bacteroidaceae	Bacteroides	Bacteroides sp. CAG:530	NOBIN	1478	hic_310	NOBIN
k127_175217	1181	0.5055	0.949	5.555	0.41	9.084	0.263	2.114	0.0	4	1	no-hit	no-hit	no-hit	no-hit	no-hit	no-hit	NOBIN	673	hic_036	NOBIN
k127_175317	3664	0.2612	8.413	41.778	20.656	65.647	4.721	8.409	0.075	0	2	Eukaryota	Eukaryota-undef	Peniculida	Parameciidae	Paramecium	Paramecium tetraurelia	340	719	metabat_691	NOBIN
k127_175369	2627	0.4838	4.533	12.095	0.893	16.093	0.209	0.423	0.151	2	2	no-hit	no-hit	no-hit	no-hit	no-hit	no-hit	898	NOBIN	metabat_1309	NOBIN
k127_175413	2837	0.2397	13.761	302.746	8.261	118.109	4.803	5.451	0.276	1	0	Eukaryota	Eukaryota-undef	Peniculida	Parameciidae	Paramecium	Paramecium tetraurelia	609	2060	metabat_989	NOBIN
k127_175474	4708	0.2827	0.1	31.341	0.044	0.938	0.394	0.01	0.036	1	1	no-hit	no-hit	no-hit	no-hit	no-hit	no-hit	869	NOBIN	metabat_1277	NOBIN
k127_175496	1012	0.3706	4.009	6.67	0.435	8.754	1.292	0.0	0.065	0	2	Bacteria	Bacteroidetes	Bacteroidales	Rikenellaceae	Alistipes	Alistipes indistinctus	NOBIN	1974	hic_386	NOBIN
k127_175535	1973	0.184	1.532	20.592	1.708	47.656	0.533	2.538	0.029	1	0	no-hit	no-hit	no-hit	no-hit	no-hit	no-hit	1113	NOBIN	metabat_126	NOBIN
k127_175557	1081	0.5199	4.72	4.883	5.814	98.904	2.01	0.442	0.035	1	2	Bacteria	Firmicutes	Clostridiales	Clostridiaceae	Sarcina	Sarcina sp. DSM 11001	NOBIN	757	hic_540	NOBIN
k127_175578	1152	0.5712	2.201	7.207	14.183	4.117	0.262	1.089	0.0	1	2	Bacteria	Bacteroidetes	Bacteroidales	Bacteroidales-undef	Bacteroidales-undef	Bacteroidales bacterium WCE2004	534	NOBIN	metabat_906	NOBIN
k127_175581	2679	0.1833	0.341	23.191	15.294	24.794	0.415	0.713	0.049	1	0	no-hit	no-hit	no-hit	no-hit	no-hit	no-hit	634	NOBIN	metabat_1017	NOBIN
k127_175617	10164	0.4797	1.124	19.194	12.547	24.601	0.236	5.247	0.021	10	2	Bacteria	Firmicutes	Selenomonadales	Selenomonadaceae	Schwartzia	Schwartzia succinivorans	58	76	metabat_967	NOBIN
k127_175725	2988	0.3394	0.091	6.676	0.043	2.341	0.189	0.043	0.0	2	2	Bacteria	Firmicutes	Firmicutes-undef	Firmicutes-undef	Firmicutes-undef	Bacilli bacterium VT-13-104	1352	NOBIN	metabat_391	NOBIN
k127_175733	3900	0.1295	0.174	56.911	0.239	10.88	0.289	0.81	0.0	1	0	no-hit	no-hit	no-hit	no-hit	no-hit	no-hit	1113	1689	hic_022	NOBIN
k127_175812	1652	0.5654	31.611	7.698	6.686	88.85	2.277	1.47	0.064	1	2	Bacteria	Firmicutes	Clostridiales	Clostridiales-undef	Clostridiales-undef	Clostridiales bacterium	NOBIN	1569	hic_083	NOBIN
k127_175819	6531	0.4019	0.135	8.513	0.144	1.434	0.44	0.08	0.0	5	2	Bacteria	Bacteroidetes	Bacteroidales	Prevotellaceae	Prevotella	Prevotella sp. P5-92	951	NOBIN	metabat_1369	NOBIN
k127_175835	1044	0.2759	9.337	157.353	23.966	280.595	7.645	29.149	0.0	0	1	Eukaryota	Eukaryota-undef	Sporadotrichida	Oxytrichidae	Oxytricha	Oxytricha trifallax	NOBIN	844	hic_334	NOBIN
k127_175839	2744	0.1665	2.802	69.581	6.698	41.121	0.556	1.118	0.015	0	1	no-hit	no-hit	no-hit	no-hit	no-hit	no-hit	971	1434	metabat_1391	NOBIN
k127_175842	3429	0.1931	7.462	93.931	17.543	71.13	0.763	2.89	0.012	1	0	no-hit	no-hit	no-hit	no-hit	no-hit	no-hit	971	1081	metabat_1391	NOBIN
k127_175936	3364	0.203	1.556	17.22	16.452	27.891	1.167	2.358	0.025	2	1	Eukaryota	Eukaryota-undef	Peniculida	Parameciidae	Paramecium	Paramecium tetraurelia	634	1197	metabat_1017	NOBIN
k127_175956	2730	0.2297	4.702	352.097	5.751	89.279	2.229	11.629	0.016	3	2	no-hit	no-hit	no-hit	no-hit	no-hit	no-hit	686	1380	metabat_1074	NOBIN
k127_176003	2940	0.1929	4.245	120.784	2.363	43.089	0.826	0.315	0.0	1	0	no-hit	no-hit	no-hit	no-hit	no-hit	no-hit	609	1416	metabat_989	NOBIN
k127_176229	2701	0.2021	1.622	21.691	0.859	11.893	0.93	1.389	0.0	0	1	no-hit	no-hit	no-hit	no-hit	no-hit	no-hit	800	1839	metabat_1202	NOBIN
k127_176285	1307	0.4705	0.558	5.0	0.337	5.482	0.965	4.825	0.0	0	2	Bacteria	Firmicutes	Clostridiales	Clostridiales Family XIII. Incertae Sedis	Mogibacterium	Mogibacterium sp. CM50	NOBIN	326	hic_054	NOBIN
k127_176294	1765	0.1722	2.01	11.274	0.409	62.649	0.559	6.401	0.033	1	2	no-hit	no-hit	no-hit	no-hit	no-hit	no-hit	952	NOBIN	metabat_1370	NOBIN
k127_176332	2616	0.2339	1.482	8.231	3.253	37.66	0.541	0.489	0.898	0	2	Bacteria	Firmicutes	Clostridiales	Clostridiaceae	Clostridium	Clostridium sp. CAG:571	381	NOBIN	metabat_736	NOBIN
k127_176347	1175	0.4315	202.014	15.209	1.45	55.978	1.833	24.169	0.0	1	1	Bacteria	Fibrobacteres	Fibrobacterales	Fibrobacteraceae	Fibrobacter	Fibrobacter sp. UWR2	1423	3764	metabat_470	NOBIN
k127_176381	7347	0.4098	9.142	8.78	5.381	32.525	5.705	0.403	0.022	9	2	Bacteria	Firmicutes	Clostridiales	Clostridiaceae	Clostridium	Clostridium sp. CAG:62	544	356	metabat_917	NOBIN
k127_176445	1269	0.5855	4.156	19.526	3.984	64.954	19.031	0.0	0.0	0	1	Bacteria	Bacteroidetes	Bacteroidales	Bacteroidaceae	Bacteroides	Bacteroides sp. CAG:189	NOBIN	737	hic_016	NOBIN
k127_176482	1294	0.2063	0.927	12.143	12.916	28.222	0.287	1.48	0.0	1	1	no-hit	no-hit	no-hit	no-hit	no-hit	no-hit	104	NOBIN	metabat_055	NOBIN
k127_176637	1860	0.1817	4.226	10.241	0.406	83.518	1.728	8.244	0.0	2	0	Eukaryota	Eukaryota-undef	Hymenostomatida	Hymenostomatida-undef	Ichthyophthirius	Ichthyophthirius multifiliis	952	NOBIN	metabat_1370	NOBIN
k127_176643	7184	0.2202	2.507	63.793	2.813	44.063	1.561	4.447	0.074	0	1	Eukaryota	Chytridiomycota	Neocallimastigales	Neocallimastigaceae	Piromyces	Piromyces finnis	686	1419	hic_179	NOBIN
k127_176644	2541	0.2247	3.143	69.12	0.482	22.087	0.446	3.848	0.016	1	1	Eukaryota	Eukaryota-undef	Peniculida	Parameciidae	Paramecium	Paramecium tetraurelia	800	1316	metabat_1202	NOBIN
k127_176656	3829	0.1658	2.816	58.492	2.56	120.486	0.804	5.329	0.011	1	1	no-hit	no-hit	no-hit	no-hit	no-hit	no-hit	1312	1502	hic_271	NOBIN
k127_176685	4626	0.3426	1.476	10.534	0.937	5.513	0.618	2.994	0.148	2	2	Bacteria	Firmicutes	Clostridiales	Clostridiaceae	Clostridium	Clostridium sp. CAG:62	767	NOBIN	metabat_1164	NOBIN
k127_176873	1764	0.2341	1.066	16.628	32.921	41.224	0.515	2.442	0.0	1	0	no-hit	no-hit	no-hit	no-hit	no-hit	no-hit	634	NOBIN	metabat_1017	NOBIN
k127_176938	2657	0.1739	6.664	89.326	18.715	73.235	4.703	16.406	0.0	1	0	no-hit	no-hit	no-hit	no-hit	no-hit	no-hit	971	362	metabat_1391	NOBIN
k127_177065	2891	0.1885	4.405	45.726	9.359	36.468	0.843	1.058	0.027	1	0	no-hit	no-hit	no-hit	no-hit	no-hit	no-hit	971	1130	metabat_1391	NOBIN
k127_177103	1664	0.4675	2.846	10.205	5.489	68.095	6.584	0.068	0.028	2	1	Bacteria	Firmicutes	Clostridiales	Eubacteriaceae	Acetobacterium	Acetobacterium woodii	NOBIN	950	hic_387	NOBIN
k127_177129	1320	0.2076	0.032	4.996	0.077	1.325	0.173	0.023	0.105	3	2	no-hit	no-hit	no-hit	no-hit	no-hit	no-hit	619	NOBIN	metabat_1000	NOBIN
k127_177150	2703	0.2919	0.075	5.58	0.036	2.384	0.135	0.01	0.047	2	1	Bacteria	Bacteroidetes	Bacteroidales	Barnesiellaceae	Barnesiella	Barnesiella viscericola	1393	956	hic_418	NOBIN
k127_177183	1398	0.5808	4.049	6.711	3.667	56.097	1.648	5.758	0.226	1	2	Bacteria	Firmicutes	Clostridiales	Ruminococcaceae	Ruminococcus	Ruminococcus albus	NOBIN	1725	hic_506	NOBIN
k127_177315	2534	0.2131	11.686	294.889	8.43	123.974	1.638	1.82	0.0	1	1	no-hit	no-hit	no-hit	no-hit	no-hit	no-hit	609	711	metabat_989	NOBIN
k127_177344	1324	0.2092	7.79	59.634	13.329	88.066	3.81	5.67	0.0	1	1	no-hit	no-hit	no-hit	no-hit	no-hit	no-hit	NOBIN	522	hic_334	NOBIN
k127_177553	4492	0.3083	0.405	10.959	0.9	2.555	1.247	0.413	0.074	3	2	Bacteria	Proteobacteria	Pseudomonadales	Moraxellaceae	Acinetobacter	Acinetobacter sp. CAG:196	1256	2484	hic_108	NOBIN
k127_177572	9967	0.4588	1.273	10.09	0.818	16.455	0.91	0.435	0.016	6	1	Bacteria	Firmicutes	Clostridiales	Clostridiales-undef	Pseudoflavonifractor	Pseudoflavonifractor capillosus	1112	2376	metabat_125	NOBIN
k127_177601	2920	0.5726	0.651	8.197	1.796	59.904	0.384	11.708	0.231	1	1	Bacteria	Bacteroidetes	Bacteroidales	Bacteroidaceae	Bacteroides	Bacteroides sp. CAG:20	NOBIN	3542	hic_430	NOBIN
k127_177659	1340	0.3425	0.031	6.534	0.178	17.148	0.088	0.034	0.031	1	2	no-hit	no-hit	no-hit	no-hit	no-hit	no-hit	347	NOBIN	metabat_698	NOBIN
k127_177777	2973	0.5351	4.716	13.137	3.992	36.031	0.155	9.747	0.045	4	1	Bacteria	Bacteroidetes	Bacteroidales	Bacteroidaceae	Bacteroides	Bacteroides sp. CAG:770	521	1005	metabat_892	NOBIN
k127_177828	2490	0.1916	11.7	220.159	5.702	95.458	1.301	2.49	0.018	0	1	no-hit	no-hit	no-hit	no-hit	no-hit	no-hit	NOBIN	2060	hic_392	NOBIN
k127_177831	2808	0.2329	16.57	509.32	19.229	163.922	2.121	37.171	0.03	0	2	no-hit	no-hit	no-hit	no-hit	no-hit	no-hit	686	2734	hic_388	NOBIN
k127_177834	1631	0.2704	2.188	113.389	2.289	43.084	0.563	9.387	0.0	0	1	no-hit	no-hit	no-hit	no-hit	no-hit	no-hit	NOBIN	2739	hic_022	NOBIN
k127_177886	3334	0.2031	2.744	27.847	3.922	100.768	0.828	5.756	0.0	1	1	Eukaryota	Eukaryota-undef	Acytosteliales	Acytosteliaceae	Heterostelium	Heterostelium album	1312	3224	metabat_347	NOBIN
k127_177894	4533	0.5122	0.995	11.426	0.865	11.434	0.831	0.682	0.005	3	2	Bacteria	Firmicutes	Clostridiales	Lachnospiraceae	Roseburia	Roseburia sp. 831b	974	1833	metabat_1394	NOBIN
k127_177954	1983	0.3641	0.08	5.482	0.019	0.533	0.306	0.01	0.07	0	1	no-hit	no-hit	no-hit	no-hit	no-hit	no-hit	NOBIN	2585	hic_002	NOBIN
k127_178093	1330	0.4241	4.874	11.702	6.555	85.833	1.951	6.997	0.298	1	2	Bacteria	Firmicutes	Clostridiales	Ruminococcaceae	Ruminococcus	Ruminococcus sp. CAG:17	NOBIN	326	hic_054	NOBIN
k127_178165	2912	0.2026	11.379	207.499	6.287	95.215	1.626	0.754	0.035	1	1	Eukaryota	Eukaryota-undef	Eukaryota-undef	Entamoebidae	Entamoeba	Entamoeba histolytica	609	1634	metabat_989	NOBIN
k127_178171	1160	0.5543	4.861	5.786	1.058	2.62	5.783	0.038	0.0	0	1	no-hit	no-hit	no-hit	no-hit	no-hit	no-hit	NOBIN	422	hic_459	NOBIN
k127_178266	2376	0.3779	0.138	17.322	3.238	5.635	0.318	1.601	0.0	1	2	Bacteria	Bacteroidetes	Bacteroidales	Prevotellaceae	Prevotella	Prevotella sp. tf2-5	240	2335	metabat_580	NOBIN
k127_178279	3317	0.3627	0.024	8.209	0.037	0.537	0.134	0.025	0.084	3	1	Bacteria	Firmicutes	Clostridiales	Clostridiaceae	Clostridium	Clostridium sp. CAG:710	913	1606	metabat_1327	NOBIN
k127_178286	1306	0.4479	0.089	4.657	0.0	1.596	0.243	0.0	0.0	0	2	no-hit	no-hit	no-hit	no-hit	no-hit	no-hit	1323	2047	hic_102	NOBIN
k127_178306	19066	0.1801	0.432	33.099	0.233	8.424	0.351	0.135	0.015	9	1	no-hit	no-hit	no-hit	no-hit	no-hit	no-hit	389	638	metabat_744	NOBIN
k127_178309	2810	0.1875	3.188	178.215	2.315	45.692	0.764	7.243	0.015	0	1	no-hit	no-hit	no-hit	no-hit	no-hit	no-hit	686	2734	hic_395	NOBIN
k127_178343	3097	0.1902	0.629	70.721	0.639	23.978	0.324	1.23	0.052	0	1	no-hit	no-hit	no-hit	no-hit	no-hit	no-hit	1312	NOBIN	metabat_347	NOBIN
k127_178417	3888	0.2088	9.483	185.69	5.189	93.74	3.079	6.183	0.022	1	1	Eukaryota	Chytridiomycota	Neocallimastigales	Neocallimastigaceae	Piromyces	Piromyces finnis	609	3205	metabat_989	NOBIN
k127_178494	3578	0.5497	98.662	10.502	3.985	21.905	1.172	0.788	0.006	1	2	Bacteria	Spirochaetes	Spirochaetales	Spirochaetaceae	Sphaerochaeta	Sphaerochaeta globosa	278	1546	metabat_621	NOBIN
k127_178553	2769	0.5959	47.043	8.482	2.143	85.895	1.205	0.382	0.534	4	0	Bacteria	Bacteroidetes	Bacteroidales	Bacteroidales-undef	Bacteroidales-undef	Bacteroidales bacterium WCE2004	186	2410	metabat_519	NOBIN
k127_178554	3243	0.1745	4.793	13.16	0.577	93.907	1.972	9.057	0.012	2	1	no-hit	no-hit	no-hit	no-hit	no-hit	no-hit	952	NOBIN	metabat_1370	NOBIN
k127_178560	1039	0.4524	0.809	4.923	1.034	5.556	0.269	2.043	7.887	0	2	Bacteria	Bacteroidetes	Bacteroidales	Prevotellaceae	Prevotella	Prevotella bryantii	832	NOBIN	metabat_1237	NOBIN
k127_178592	1433	0.15	3.008	103.737	1.73	25.322	0.5	0.107	0.057	1	0	no-hit	no-hit	no-hit	no-hit	no-hit	no-hit	NOBIN	630	hic_022	NOBIN
k127_178608	1445	0.4927	1.561	5.53	0.568	9.995	1.845	2.453	0.0	1	2	Bacteria	Firmicutes	Clostridiales	Lachnospiraceae	Lachnospiraceae-undef	Lachnospiraceae bacterium A4	NOBIN	848	hic_279	NOBIN
k127_178611	1303	0.4075	1.308	5.92	0.748	9.404	0.323	1.711	0.0	2	0	Bacteria	Firmicutes	Firmicutes-undef	Firmicutes-undef	Firmicutes-undef	Firmicutes bacterium CAG:110	NOBIN	491	hic_199	NOBIN
k127_178619	1189	0.217	0.514	169.885	0.393	8.97	0.389	0.606	0.035	1	2	no-hit	no-hit	no-hit	no-hit	no-hit	no-hit	1393	1263	hic_558	NOBIN
k127_178640	1469	0.2246	0.141	12.175	0.056	3.749	0.257	0.559	0.03	0	1	no-hit	no-hit	no-hit	no-hit	no-hit	no-hit	NOBIN	1839	hic_240	NOBIN
k127_178732	1662	0.2852	4.637	87.632	131.563	160.522	4.848	11.439	0.0	1	0	Eukaryota	Eukaryota-undef	Hymenostomatida	Tetrahymenidae	Tetrahymena	Tetrahymena thermophila	NOBIN	530	hic_375	NOBIN
k127_178875	1925	0.1969	1.343	10.761	0.468	8.903	0.408	1.248	0.0	0	1	no-hit	no-hit	no-hit	no-hit	no-hit	no-hit	1113	NOBIN	metabat_126	NOBIN
k127_178881	1574	0.5216	3.418	6.158	2.374	18.044	0.53	0.024	0.024	0	1	Bacteria	Firmicutes	Clostridiales	Ruminococcaceae	Anaerotruncus	Anaerotruncus sp. CAG:390	NOBIN	882	hic_387	NOBIN
k127_178964	2604	0.1889	3.041	47.086	0.962	25.956	0.493	0.442	0.07	0	1	no-hit	no-hit	no-hit	no-hit	no-hit	no-hit	NOBIN	263	hic_383	NOBIN
k127_178969	1178	0.5221	0.153	6.667	0.286	2.352	0.404	3.332	0.344	0	1	Bacteria	Bacteroidetes	Bacteroidales	Prevotellaceae	Prevotella	Prevotella ruminicola	NOBIN	396	hic_093	NOBIN
k127_178976	1146	0.2155	20.004	887.602	27.713	315.997	2.688	57.578	0.035	1	1	no-hit	no-hit	no-hit	no-hit	no-hit	no-hit	NOBIN	2060	hic_392	NOBIN
k127_179004	1527	0.4879	429.859	8.303	3.414	39.277	20.244	9.045	0.029	0	1	Bacteria	Fibrobacteres	Fibrobacterales	Fibrobacteraceae	Fibrobacter	Fibrobacter sp. UWH6	NOBIN	3218	hic_419	NOBIN
k127_179038	1264	0.504	2.962	7.319	0.985	32.176	1.19	0.214	0.0	0	2	Bacteria	Firmicutes	Clostridiales	Lachnospiraceae	Pseudobutyrivibrio	Pseudobutyrivibrio xylanivorans	NOBIN	1737	hic_232	NOBIN
k127_179063	3410	0.2103	2.508	187.987	4.783	20.201	0.596	0.628	0.014	1	1	no-hit	no-hit	no-hit	no-hit	no-hit	no-hit	971	568	metabat_1391	NOBIN
k127_179071	1090	0.3028	20.815	326.205	25.909	195.383	7.225	27.95	0.035	0	1	Eukaryota	Eukaryota-undef	Peronosporales	Peronosporales-undef	Phytophthora	Phytophthora infestans	NOBIN	938	hic_350	NOBIN
k127_179148	4538	0.1831	3.384	49.739	10.368	40.669	0.993	3.678	0.01	2	0	no-hit	no-hit	no-hit	no-hit	no-hit	no-hit	971	1080	metabat_1391	NOBIN
k127_179305	2314	0.2679	2.22	15.918	8.972	20.729	0.465	1.178	0.082	1	0	Eukaryota	Eukaryota-undef	Eukaryota-undef	Entamoebidae	Entamoeba	Entamoeba histolytica	NOBIN	560	hic_007	NOBIN
k127_179320	3686	0.2946	0.038	22.505	0.763	8.926	0.238	0.425	0.022	4	1	no-hit	no-hit	no-hit	no-hit	no-hit	no-hit	596	860	metabat_974	NOBIN
k127_179354	2815	0.2497	2.933	25.984	0.189	6.485	1.013	4.585	0.029	0	1	no-hit	no-hit	no-hit	no-hit	no-hit	no-hit	502	338	metabat_871	NOBIN
k127_179378	6157	0.1852	1.851	13.169	1.709	72.403	0.648	2.646	0.011	0	2	no-hit	no-hit	no-hit	no-hit	no-hit	no-hit	1312	NOBIN	metabat_347	NOBIN
k127_179399	2511	0.2326	4.476	104.967	4.038	44.422	1.283	5.643	0.0	0	1	Eukaryota	Eukaryota-undef	Sporadotrichida	Oxytrichidae	Stylonychia	Stylonychia lemnae	686	1395	hic_382	NOBIN
k127_179411	2921	0.4659	2.882	10.573	3.136	40.411	3.855	9.97	0.013	2	2	Bacteria	Candidatus Saccharibacteria	Candidatus Saccharibacteria-undef	Candidatus Saccharibacteria-undef	Candidatus Saccharibacteria-undef	Candidatus Saccharibacteria bacterium CG2_30_41_52	1058	1036	metabat_064	NOBIN
k127_179413	4998	0.3615	0.366	7.094	0.833	7.016	0.272	0.487	0.024	5	2	Bacteria	Firmicutes	Clostridiales	Lachnospiraceae	Lachnospiraceae-undef	Lachnospiraceae bacterium NE2001	1137	NOBIN	metabat_152	NOBIN
k127_179434	4692	0.2014	1.04	26.532	1.851	14.3	0.281	1.058	0.014	1	0	Eukaryota	Eukaryota-undef	Trichomonadida	Trichomonadidae	Trichomonas	Trichomonas vaginalis	104	NOBIN	metabat_055	NOBIN
k127_179449	4097	0.1826	0.622	22.426	17.792	26.309	0.426	1.122	0.0	4	0	no-hit	no-hit	no-hit	no-hit	no-hit	no-hit	634	1605	metabat_1017	NOBIN
k127_179462	1125	0.2347	1.612	11.593	0.276	7.609	0.372	3.037	0.0	0	1	Eukaryota	Eukaryota-undef	Peniculida	Parameciidae	Paramecium	Paramecium tetraurelia	1164	930	hic_311	NOBIN
k127_179471	1525	0.4636	0.0	13.768	0.063	5.626	0.182	0.025	0.0	0	1	no-hit	no-hit	no-hit	no-hit	no-hit	no-hit	NOBIN	1348	hic_159	NOBIN
k127_179479	2882	0.2012	1.372	22.002	0.339	8.682	0.244	1.567	0.013	1	1	no-hit	no-hit	no-hit	no-hit	no-hit	no-hit	800	717	metabat_1202	NOBIN
k127_179530	1034	0.2157	36.769	434.784	48.982	360.802	10.681	29.744	0.046	1	0	no-hit	no-hit	no-hit	no-hit	no-hit	no-hit	NOBIN	926	hic_219	NOBIN
k127_179533	5399	0.3404	0.195	6.205	5.005	15.071	0.395	1.069	0.007	3	2	Bacteria	Firmicutes	Clostridiales	Clostridiaceae	Clostridium	Clostridium sp. CAG:127	606	NOBIN	metabat_986	NOBIN
k127_179536	3336	0.1936	6.725	65.853	28.421	63.576	1.268	2.824	0.013	0	1	no-hit	no-hit	no-hit	no-hit	no-hit	no-hit	971	568	metabat_1391	NOBIN
k127_179551	5353	0.1965	7.845	80.057	13.678	57.918	2.141	6.089	0.016	4	0	Eukaryota	Streptophyta	Apiales	Apiaceae	Daucus	Daucus carota	971	1700	metabat_1391	NOBIN
k127_179611	2012	0.5025	1.427	13.495	1.13	10.923	1.056	0.064	0.019	0	2	Bacteria	Bacteroidetes	Bacteroidales	Prevotellaceae	Prevotellaceae-undef	Prevotellaceae bacterium HUN156	NOBIN	1503	hic_123	NOBIN
k127_179668	1279	0.5293	1.692	6.88	0.272	7.232	0.686	0.0	0.031	0	1	Bacteria	Firmicutes	Firmicutes-undef	Firmicutes-undef	Firmicutes-undef	Firmicutes bacterium CAG:65	NOBIN	651	hic_455	NOBIN
k127_179708	4872	0.5345	9.774	29.809	9.106	121.815	0.995	0.641	0.143	4	2	Bacteria	Bacteroidetes	Bacteroidales	Prevotellaceae	Prevotella	Prevotella buccalis	775	561	metabat_1173	NOBIN
k127_179748	4053	0.2744	2.698	16.253	0.702	8.576	0.824	1.55	0.009	1	2	Bacteria	Firmicutes	Clostridiales	Clostridiaceae	Clostridium	Clostridium sp. CAG:307	1376	NOBIN	metabat_417	NOBIN
k127_179786	1238	0.2027	0.926	66.521	2.973	34.146	0.931	1.98	0.0	0	1	no-hit	no-hit	no-hit	no-hit	no-hit	no-hit	774	587	hic_077	NOBIN
k127_179790	1332	0.208	16.707	361.94	11.83	132.209	4.05	3.221	0.062	0	2	no-hit	no-hit	no-hit	no-hit	no-hit	no-hit	NOBIN	2734	hic_240	NOBIN
k127_179961	4393	0.2194	5.73	45.364	13.726	45.683	1.303	4.373	0.029	0	2	Eukaryota	Eukaryota-undef	Sporadotrichida	Oxytrichidae	Stylonychia	Stylonychia lemnae	971	1434	metabat_1391	NOBIN
k127_179979	4041	0.2074	5.076	221.527	6.439	69.221	0.663	11.006	0.01	1	1	no-hit	no-hit	no-hit	no-hit	no-hit	no-hit	686	2734	metabat_1074	NOBIN
k127_180014	2795	0.2869	0.024	14.77	0.025	1.488	0.211	0.086	0.029	3	1	no-hit	no-hit	no-hit	no-hit	no-hit	no-hit	966	NOBIN	metabat_1385	NOBIN
k127_180015	2599	0.2285	11.831	99.599	24.535	89.058	2.756	8.196	0.0	0	2	no-hit	no-hit	no-hit	no-hit	no-hit	no-hit	971	1996	metabat_1391	NOBIN
k127_180085	2802	0.2512	8.824	269.853	8.123	98.683	2.456	15.441	0.014	1	1	Eukaryota	Chytridiomycota	Neocallimastigales	Neocallimastigaceae	Piromyces	Piromyces finnis	686	711	metabat_1074	NOBIN
k127_180094	2639	0.5957	39.095	11.453	3.895	39.945	1.094	1.106	0.098	1	2	Bacteria	Firmicutes	Clostridiales	Ruminococcaceae	Ruminococcaceae-undef	Ruminococcaceae bacterium D16	890	2763	metabat_1301	NOBIN
k127_180120	7154	0.4347	0.125	7.739	0.037	1.002	0.147	0.011	0.017	6	2	no-hit	no-hit	no-hit	no-hit	no-hit	no-hit	NOBIN	3658	hic_062	NOBIN
k127_180177	3194	0.2251	5.395	171.769	6.989	68.638	1.468	12.757	0.026	1	2	no-hit	no-hit	no-hit	no-hit	no-hit	no-hit	686	1380	metabat_1074	NOBIN
k127_180188	3311	0.3694	0.148	8.983	0.319	1.409	0.278	7.306	0.0	0	2	no-hit	no-hit	no-hit	no-hit	no-hit	no-hit	789	1864	metabat_1188	NOBIN
k127_180300	3147	0.6543	17.413	9.441	6.796	106.136	5.54	0.273	0.037	1	2	Bacteria	Proteobacteria	Rhodobacterales	Rhodobacteraceae	Donghicola	Donghicola sp. JL3646	1145	NOBIN	metabat_161	NOBIN
k127_180333	2772	0.3164	7.416	34.364	53.279	87.71	7.046	14.251	0.335	0	1	Eukaryota	Eukaryota-undef	Sporadotrichida	Oxytrichidae	Oxytricha	Oxytricha trifallax	634	2311	metabat_1017	NOBIN
k127_180401	3157	0.458	2.781	11.721	0.687	12.114	1.391	2.238	0.063	2	2	Bacteria	Candidatus Saccharibacteria	Candidatus Saccharibacteria-undef	Candidatus Saccharibacteria-undef	Candidatus Saccharimonas	Candidatus Saccharimonas aalborgensis	1110	1338	metabat_123	NOBIN
k127_180406	13655	0.4584	0.627	14.474	1.462	12.361	0.24	10.355	0.057	14	2	Bacteria	Bacteroidetes	Bacteroidales	Bacteroidaceae	Bacteroides	Bacteroides pyogenes	408	1120	metabat_766	NOBIN
k127_180417	2330	0.382	19.455	11.072	4.528	18.117	6.087	2.442	0.082	2	1	Bacteria	Bacteroidetes	Bacteroidales	Bacteroidaceae	Bacteroides	Bacteroides caccae CAG:21	NOBIN	286	hic_085	NOBIN
k127_180448	3058	0.2014	1.075	37.297	28.577	42.334	0.934	1.54	0.0	1	0	no-hit	no-hit	no-hit	no-hit	no-hit	no-hit	634	NOBIN	metabat_1017	NOBIN
k127_180531	1816	0.2511	5.246	115.868	3.941	39.159	1.409	10.081	0.021	0	1	Eukaryota	Eukaryota-undef	Hymenostomatida	Tetrahymenidae	Tetrahymena	Tetrahymena thermophila	NOBIN	1779	hic_069	NOBIN
k127_180563	1214	0.3007	25.329	467.006	149.97	411.12	14.171	35.227	0.0	1	2	Eukaryota	Arthropoda	Trombidiformes	Tetranychidae	Tetranychus	Tetranychus urticae	634	3062	metabat_1017	NOBIN
k127_180583	7060	0.2636	1.228	25.955	0.858	6.41	1.892	0.143	0.011	8	1	Bacteria	Firmicutes	Firmicutes-undef	Firmicutes-undef	Firmicutes-undef	Firmicutes bacterium CAG:582	608	888	metabat_988	NOBIN
k127_180652	2827	0.4188	13.844	6.744	0.575	4.631	0.206	14.469	0.013	4	2	Bacteria	Proteobacteria	Rhodospirillales	Rhodospirillaceae	Azospirillum	Azospirillum sp. 51_20	1198	253	hic_560	NOBIN
k127_180723	1002	0.5329	0.2	4.839	4.015	28.758	0.524	3.204	0.0	0	1	Bacteria	Firmicutes	Clostridiales	Ruminococcaceae	Ruminococcaceae-undef	Ruminococcaceae bacterium KH2T8	316	NOBIN	metabat_664	NOBIN
k127_180788	2063	0.223	5.745	186.671	4.65	83.068	4.407	17.216	0.0	0	1	no-hit	no-hit	no-hit	no-hit	no-hit	no-hit	NOBIN	1213	hic_388	NOBIN
k127_180830	1217	0.4404	0.222	7.169	0.0	1.74	0.366	0.164	0.042	0	1	no-hit	no-hit	no-hit	no-hit	no-hit	no-hit	NOBIN	677	hic_043	NOBIN
k127_180902	2544	0.6026	4.961	13.184	9.115	73.134	1.243	10.601	0.46	1	2	Bacteria	Firmicutes	Clostridiales	Lachnospiraceae	Butyrivibrio	Butyrivibrio sp. ob235	375	1329	metabat_729	NOBIN
k127_180914	5698	0.188	7.25	236.741	5.786	89.679	1.086	0.251	0.0	3	1	no-hit	no-hit	no-hit	no-hit	no-hit	no-hit	609	938	metabat_989	NOBIN
k127_180933	3219	0.196	7.016	8.87	0.744	86.329	1.167	7.133	0.0	0	2	Eukaryota	Orthonectida	Orthonectida-undef	Rhopaluridae	Intoshia	Intoshia linei	952	NOBIN	metabat_1370	NOBIN
k127_180982	3816	0.3173	0.332	10.229	1.793	39.014	0.37	4.085	0.01	1	2	no-hit	no-hit	no-hit	no-hit	no-hit	no-hit	520	NOBIN	metabat_891	NOBIN
k127_181008	1771	0.4308	2.373	4.124	0.435	10.831	0.644	0.754	0.022	0	2	Bacteria	Firmicutes	Erysipelotrichales	Erysipelotrichaceae	Holdemania	Holdemania filiformis	NOBIN	933	hic_348	NOBIN
k127_181023	3121	0.5764	72.059	11.979	16.102	147.464	9.006	1.968	0.266	1	1	Bacteria	Firmicutes	Clostridiales	Clostridiales-undef	Clostridiales-undef	Clostridiales bacterium	512	80	metabat_882	NOBIN
k127_181064	3024	0.3651	0.874	34.821	2.83	10.566	1.753	0.0	0.0	3	2	no-hit	no-hit	no-hit	no-hit	no-hit	no-hit	651	NOBIN	metabat_1036	NOBIN
k127_181075	2987	0.1902	0.708	24.167	35.177	33.853	0.52	1.516	0.043	1	1	Eukaryota	Eukaryota-undef	Sporadotrichida	Oxytrichidae	Stylonychia	Stylonychia lemnae	634	NOBIN	metabat_1017	NOBIN
k127_181137	3728	0.2564	0.045	30.176	0.19	6.925	1.45	0.03	0.042	2	2	Bacteria	Candidatus Nomurabacteria	Candidatus Nomurabacteria-undef	Candidatus Nomurabacteria-undef	Candidatus Nomurabacteria-undef	Candidatus Nomurabacteria bacterium GW2011_GWF2_40_12	622	NOBIN	metabat_1004	NOBIN
k127_181167	2946	0.5441	0.687	8.537	3.429	31.732	0.484	4.553	0.128	3	2	Bacteria	Firmicutes	Bacillales	Paenibacillaceae	Paenibacillus	Paenibacillus sp. 7884-2	316	451	metabat_664	NOBIN
k127_181224	4514	0.3177	2.054	19.84	0.873	6.576	0.367	0.048	0.035	4	2	Bacteria	Proteobacteria	Desulfobacterales	Desulfobulbaceae	Desulfobulbaceae-undef	Desulfobulbaceae bacterium DB1	1024	939	metabat_027	NOBIN
k127_181244	1274	0.4427	0.76	30.84	35.94	524.495	0.244	758.609	70.414	2	1	Bacteria	Bacteroidetes	Bacteroidales	Bacteroidales-undef	Bacteroidales-undef	Bacteroidales bacterium KHT7	NOBIN	3075	hic_207	NOBIN
k127_181273	1257	0.1925	1.27	85.175	4.031	33.071	0.517	5.995	0.0	1	1	no-hit	no-hit	no-hit	no-hit	no-hit	no-hit	104	1853	metabat_055	NOBIN
k127_181298	3734	0.2092	4.518	22.11	6.438	40.136	1.677	4.969	0.045	4	0	Eukaryota	Eukaryota-undef	Sporadotrichida	Oxytrichidae	Oxytricha	Oxytricha trifallax	NOBIN	1542	hic_179	NOBIN
k127_181314	2063	0.396	13.209	9.273	15.31	17.461	0.322	0.015	0.057	0	2	Bacteria	Firmicutes	Clostridiales	Clostridiaceae	Butyricicoccus	Butyricicoccus sp. BB10	983	2661	metabat_1404	NOBIN
k127_181323	1148	0.2265	1.19	4.92	0.949	7.617	0.77	0.0	0.0	0	1	no-hit	no-hit	no-hit	no-hit	no-hit	no-hit	NOBIN	815	hic_014	NOBIN
k127_181347	1252	0.5895	1.744	5.27	0.49	11.367	0.944	0.095	0.125	0	1	Bacteria	Firmicutes	Clostridiales	Oscillospiraceae	Oscillibacter	Oscillibacter sp. PC13	NOBIN	2781	hic_230	NOBIN
k127_181348	6228	0.2542	9.309	9.549	0.913	52.001	1.305	0.145	0.013	3	2	Bacteria	Tenericutes	Mycoplasmatales	Mycoplasmataceae	Mycoplasma	Mycoplasma sp. CAG:956	237	NOBIN	metabat_576	NOBIN
k127_181511	5847	0.2309	7.646	256.016	7.262	92.7	1.508	17.443	0.067	1	2	no-hit	no-hit	no-hit	no-hit	no-hit	no-hit	686	711	hic_392	NOBIN
k127_181574	3198	0.4759	58.902	17.511	14.122	176.524	1.51	14.184	0.0	3	2	Bacteria	Firmicutes	Clostridiales	Ruminococcaceae	Ruminococcaceae-undef	Ruminococcaceae bacterium	399	2056	metabat_755	NOBIN
k127_181595	4420	0.2308	2.102	24.296	22.329	37.179	1.095	2.048	0.0	1	0	Eukaryota	Eukaryota-undef	Sporadotrichida	Oxytrichidae	Oxytricha	Oxytricha trifallax	634	587	metabat_1017	NOBIN
k127_181601	9001	0.4348	0.817	8.501	0.863	9.608	0.634	0.395	0.055	4	2	Bacteria	Firmicutes	Clostridiales	Lachnospiraceae	Lachnoclostridium	[Clostridium] aminophilum	479	1056	metabat_844	NOBIN
k127_181609	1309	0.5294	19.769	5.406	5.96	123.144	1.352	7.151	0.0	0	1	no-hit	no-hit	no-hit	no-hit	no-hit	no-hit	630	2294	metabat_1013	NOBIN
k127_181637	1563	0.4536	0.201	5.992	0.202	5.788	0.576	0.798	0.0	1	2	Bacteria	Firmicutes	Clostridiales	Lachnospiraceae	Lachnospiraceae-undef	Lachnospiraceae bacterium G11	NOBIN	2600	hic_349	NOBIN
k127_181643	5034	0.2378	27.052	371.931	15.018	180.085	4.876	3.726	0.031	2	1	Eukaryota	Eukaryota-undef	Heterotrichida	Stentoridae	Stentor	Stentor coeruleus	836	711	metabat_1241	NOBIN
k127_181760	2734	0.4367	2.253	13.465	2.579	23.533	0.391	42.1	0.247	2	0	Bacteria	Firmicutes	Erysipelotrichales	Erysipelotrichaceae	Faecalitalea	Faecalitalea cylindroides	316	73	metabat_664	NOBIN
k127_181761	10439	0.2828	2.201	31.585	0.736	8.541	2.717	0.166	0.02	15	1	Bacteria	Firmicutes	Erysipelotrichales	Erysipelotrichaceae	Coprobacillus	Coprobacillus sp. CAG:826	1180	1340	metabat_200	NOBIN
k127_181765	1037	0.1591	3.474	19.06	0.967	92.84	1.13	13.459	0.096	1	1	no-hit	no-hit	no-hit	no-hit	no-hit	no-hit	952	NOBIN	metabat_1370	NOBIN
k127_181787	3535	0.2187	1.35	32.319	34.859	44.543	1.049	1.983	0.023	2	1	Eukaryota	Eukaryota-undef	Peniculida	Parameciidae	Paramecium	Paramecium tetraurelia	634	1645	metabat_1017	NOBIN
k127_181834	3560	0.2652	3.949	41.275	39.851	60.674	2.851	5.328	0.012	2	0	Eukaryota	Eukaryota-undef	Sporadotrichida	Oxytrichidae	Oxytricha	Oxytricha trifallax	634	587	metabat_1017	NOBIN
k127_181847	1158	0.6036	7.125	6.119	0.749	6.066	1.905	0.465	0.231	0	1	Bacteria	Bacteroidetes	Bacteroidales	Prevotellaceae	Prevotella	Prevotella ruminicola	1339	NOBIN	metabat_376	NOBIN
k127_181951	1632	0.1875	1.977	25.877	1.062	14.888	1.037	5.764	0.0	0	1	no-hit	no-hit	no-hit	no-hit	no-hit	no-hit	800	1153	metabat_1202	NOBIN
k127_181970	2681	0.1574	4.062	9.268	0.466	74.966	0.709	5.874	0.0	1	2	no-hit	no-hit	no-hit	no-hit	no-hit	no-hit	952	NOBIN	metabat_1370	NOBIN
k127_181975	2546	0.2922	11.564	90.583	21.899	252.463	5.817	20.153	0.0	1	0	no-hit	no-hit	no-hit	no-hit	no-hit	no-hit	1312	665	hic_222	NOBIN
k127_182067	5027	0.3605	0.091	6.796	0.061	2.401	0.436	0.0	0.036	3	2	Bacteria	Firmicutes	Firmicutes-undef	Firmicutes-undef	Firmicutes-undef	Bacilli bacterium VT-13-104	1352	NOBIN	metabat_391	NOBIN
k127_182175	1268	0.5252	1.419	24.268	3.81	48.3	3.993	0.808	0.21	0	2	Bacteria	Bacteroidetes	Bacteroidales	Prevotellaceae	Prevotella	Prevotella ruminicola	NOBIN	309	hic_536	NOBIN
k127_182199	1008	0.2093	9.915	195.123	5.506	76.184	1.784	1.693	0.0	0	2	Eukaryota	Eukaryota-undef	Sporadotrichida	Oxytrichidae	Stylonychia	Stylonychia lemnae	NOBIN	810	hic_222	NOBIN
k127_182237	2724	0.5312	0.606	13.234	1.542	27.601	1.262	0.509	0.061	2	2	Bacteria	Bacteroidetes	Bacteroidales	Prevotellaceae	Prevotella	Prevotella sp. BP1-145	754	376	metabat_1150	NOBIN
k127_182285	2057	0.2518	27.0	418.527	20.706	176.245	3.305	2.776	0.0	2	2	no-hit	no-hit	no-hit	no-hit	no-hit	no-hit	NOBIN	711	hic_350	NOBIN
k127_182358	3531	0.386	2.343	21.054	3.621	25.291	2.705	1.342	0.024	5	1	Bacteria	Firmicutes	Clostridiales	Lachnospiraceae	Lachnospiraceae-undef	Lachnospiraceae bacterium XBB2008	1001	441	metabat_002	NOBIN
k127_182451	1425	0.2989	24.683	505.698	22.872	278.209	14.935	45.628	0.028	1	1	Bacteria	Firmicutes	Clostridiales	Eubacteriaceae	Eubacterium	Eubacterium sp. CAG:156	NOBIN	711	hic_389	NOBIN
k127_182481	2567	0.2906	1.324	12.579	14.123	21.088	1.07	2.004	0.047	1	2	Bacteria	Firmicutes	Clostridiales	Clostridiaceae	Clostridium	Clostridium sp. CAG:343	108	NOBIN	metabat_099	NOBIN
k127_182502	2723	0.2427	2.065	23.526	1.295	6.901	0.22	0.748	0.0	2	2	Bacteria	Firmicutes	Bacillales	Bacillaceae	Bacillus	Bacillus sp. CAG:988	1258	NOBIN	metabat_286	NOBIN
k127_182509	3616	0.2091	0.605	29.932	1.043	13.914	0.44	1.402	0.006	2	1	Eukaryota	Nematoda	Tylenchida	Alloionematidae	Rhabditophanes	Rhabditophanes sp. KR3021	104	NOBIN	metabat_055	NOBIN
k127_182588	2507	0.5892	20.212	11.093	3.296	29.279	0.522	0.31	0.025	1	1	Bacteria	Firmicutes	Clostridiales	Clostridiaceae	Clostridium	Clostridium sp. CAG:448	NOBIN	786	hic_270	NOBIN
k127_182600	2096	0.386	0.254	25.212	0.191	4.306	0.241	10.648	0.031	1	2	Bacteria	Fibrobacteres	Fibrobacterales	Fibrobacteraceae	Fibrobacter	Fibrobacter succinogenes	NOBIN	3146	hic_241	NOBIN
k127_182630	2762	0.4555	0.658	9.186	8.278	181.022	0.182	31.74	0.071	2	2	Bacteria	Bacteroidetes	Bacteroidales	Prevotellaceae	Prevotella	Prevotella buccalis	498	705	metabat_865	NOBIN
k127_182653	2055	0.1406	1.027	9.215	0.185	42.261	0.353	3.005	0.022	1	2	no-hit	no-hit	no-hit	no-hit	no-hit	no-hit	952	NOBIN	metabat_1370	NOBIN
k127_182706	3271	0.6811	4.392	10.337	1.83	55.457	1.633	0.783	0.02	2	1	Bacteria	Verrucomicrobia	Verrucomicrobia-undef	Verrucomicrobia-undef	Verrucomicrobia-undef	Verrucomicrobia bacterium A1	1145	NOBIN	metabat_161	NOBIN
k127_182716	2515	0.3117	19.313	426.761	25.637	200.331	4.767	39.61	0.0	0	1	no-hit	no-hit	no-hit	no-hit	no-hit	no-hit	NOBIN	1380	hic_360	NOBIN
k127_182824	3362	0.2156	7.432	131.499	4.308	68.785	1.975	0.551	0.006	0	1	Eukaryota	Eukaryota-undef	Sporadotrichida	Oxytrichidae	Oxytricha	Oxytricha trifallax	609	2060	metabat_989	NOBIN
k127_182836	4346	0.2025	7.444	79.066	15.923	66.357	2.563	5.012	0.01	3	1	Eukaryota	Eukaryota-undef	Sporadotrichida	Oxytrichidae	Oxytricha	Oxytricha trifallax	971	2060	metabat_1391	NOBIN
k127_182873	1245	0.1446	1.425	71.535	1.829	27.299	1.125	1.02	0.0	0	2	no-hit	no-hit	no-hit	no-hit	no-hit	no-hit	NOBIN	1996	hic_522	NOBIN
k127_183011	2767	0.4481	0.709	11.123	0.044	6.963	0.884	0.025	0.028	3	2	Bacteria	Spirochaetes	Spirochaetales	Spirochaetaceae	Treponema	Treponema berlinense	1267	NOBIN	metabat_296	NOBIN
k127_183020	5584	0.1932	16.78	396.235	7.651	139.576	1.811	1.143	0.014	1	1	no-hit	no-hit	no-hit	no-hit	no-hit	no-hit	609	2060	metabat_989	NOBIN
k127_183095	1130	0.2708	0.293	12.319	0.3	0.333	0.112	0.0	0.0	0	2	no-hit	no-hit	no-hit	no-hit	no-hit	no-hit	279	NOBIN	metabat_622	NOBIN
k127_183113	6856	0.3113	23.755	11.299	0.328	2.923	1.415	0.028	0.012	7	0	Bacteria	Bacteria-undef	Bacteria-undef	Bacteria-undef	Bacteria-undef	candidate division SR1 bacterium RAAC1_SR1_1	1105	606	metabat_117	NOBIN
k127_183137	4102	0.5012	57.427	14.549	4.189	282.298	16.221	0.518	0.066	1	2	Bacteria	Firmicutes	Clostridiales	Eubacteriaceae	Eubacterium	[Eubacterium] cellulosolvens	739	88	metabat_1133	NOBIN
k127_183149	3038	0.2219	1.665	40.184	17.606	37.435	2.178	4.025	0.0	2	0	Eukaryota	Eukaryota-undef	Hymenostomatida	Tetrahymenidae	Tetrahymena	Tetrahymena thermophila	634	NOBIN	metabat_1017	NOBIN
k127_183151	3136	0.5077	0.347	7.228	1.896	13.492	0.208	2.172	0.103	1	2	Bacteria	Firmicutes	Clostridiales	Lachnospiraceae	Lachnoclostridium	[Clostridium] aminophilum	NOBIN	357	hic_465	NOBIN
k127_183312	1942	0.1684	10.77	187.562	4.912	75.979	2.339	0.545	0.102	1	1	no-hit	no-hit	no-hit	no-hit	no-hit	no-hit	NOBIN	1380	hic_382	NOBIN
k127_183318	3434	0.5909	0.834	9.458	0.965	22.105	0.592	0.048	0.011	4	0	Bacteria	Firmicutes	Firmicutes-undef	Firmicutes-undef	Firmicutes-undef	Firmicutes bacterium CAG:646	NOBIN	1135	hic_351	NOBIN
k127_183342	1087	0.6725	56.868	9.918	0.926	29.018	4.801	0.868	0.079	1	2	no-hit	no-hit	no-hit	no-hit	no-hit	no-hit	NOBIN	567	hic_183	NOBIN
k127_183388	1216	0.4013	24.355	6.38	18.502	420.575	2.928	112.781	0.344	0	1	Bacteria	Bacteroidetes	Bacteroidales	Prevotellaceae	Prevotella	Prevotella sp. tf2-5	791	390	metabat_1191	NOBIN
k127_183397	2098	0.2502	2.785	35.115	51.842	61.009	1.109	3.978	0.02	1	0	Eukaryota	Eukaryota-undef	Philasterida	Pseudocohnilembidae	Pseudocohnilembus	Pseudocohnilembus persalinus	NOBIN	1250	hic_076	NOBIN
k127_183413	1250	0.1576	3.206	7.524	0.278	60.642	0.792	6.459	0.0	0	1	no-hit	no-hit	no-hit	no-hit	no-hit	no-hit	344	NOBIN	metabat_695	NOBIN
k127_183484	1982	0.4379	4.572	6.429	0.77	6.045	1.226	0.092	0.039	1	2	Bacteria	Firmicutes	Firmicutes-undef	Firmicutes-undef	Firmicutes-undef	Firmicutes bacterium CAG:194	NOBIN	1865	hic_042	NOBIN
k127_183502	1289	0.5004	7.108	8.123	6.932	66.296	1.555	3.013	0.0	1	1	Bacteria	Firmicutes	Clostridiales	Lachnospiraceae	Butyrivibrio	Butyrivibrio fibrisolvens	NOBIN	822	hic_024	NOBIN
k127_183605	3174	0.3519	0.013	13.246	0.024	7.591	0.738	0.029	0.0	2	1	no-hit	no-hit	no-hit	no-hit	no-hit	no-hit	651	NOBIN	metabat_1036	NOBIN
k127_183620	2649	0.1759	3.0	63.188	6.428	36.773	0.476	1.191	0.254	0	2	no-hit	no-hit	no-hit	no-hit	no-hit	no-hit	971	824	metabat_1391	NOBIN
k127_183627	4178	0.439	2.525	10.67	8.603	22.011	0.859	9.602	0.009	3	2	Bacteria	Bacteroidetes	Bacteroidetes-undef	Bacteroidetes-undef	Bacteroidetes-undef	Bacteroidetes bacterium oral taxon 272	546	3	metabat_919	NOBIN
k127_183639	1396	0.591	21.71	13.123	0.41	5.208	0.4	0.057	0.0	0	2	Bacteria	Bacteroidetes	Bacteroidales	Rikenellaceae	Alistipes	Alistipes sp. CAG:831	NOBIN	1550	hic_017	NOBIN
k127_183654	1865	0.1705	1.566	36.254	0.358	6.251	0.361	1.674	0.031	0	2	no-hit	no-hit	no-hit	no-hit	no-hit	no-hit	502	NOBIN	metabat_871	NOBIN
k127_183670	3914	0.163	0.842	29.479	1.439	52.091	0.658	2.364	0.041	1	2	no-hit	no-hit	no-hit	no-hit	no-hit	no-hit	1312	3262	metabat_347	NOBIN
k127_183684	2055	0.1985	10.474	246.255	5.768	101.894	0.668	1.706	0.0	0	1	no-hit	no-hit	no-hit	no-hit	no-hit	no-hit	NOBIN	938	hic_395	NOBIN
k127_183761	3308	0.3035	0.542	41.896	3.23	11.4	0.356	0.394	0.036	3	2	Bacteria	Firmicutes	Clostridiales	Ruminococcaceae	Ruminococcaceae-undef	Ruminococcaceae bacterium FB2012	23	NOBIN	metabat_579	NOBIN
k127_183790	3193	0.1732	2.527	37.993	5.997	30.057	0.447	0.663	0.013	0	1	no-hit	no-hit	no-hit	no-hit	no-hit	no-hit	971	1014	metabat_1391	NOBIN
k127_183809	2797	0.3915	1.056	12.836	0.175	1.691	0.307	0.506	0.014	2	1	Bacteria	Spirochaetes	Spirochaetales	Spirochaetaceae	Treponema	Treponema porcinum	1078	261	metabat_086	NOBIN
k127_183841	2545	0.2468	0.086	24.994	0.042	4.612	0.209	55.84	0.051	2	2	no-hit	no-hit	no-hit	no-hit	no-hit	no-hit	646	12	metabat_1030	metabat_1030
k127_183842	2817	0.1903	2.226	177.965	3.862	44.488	0.419	7.171	0.022	1	0	no-hit	no-hit	no-hit	no-hit	no-hit	no-hit	686	1634	metabat_1074	NOBIN
k127_183891	2970	0.1993	6.87	71.255	12.76	46.286	0.844	1.354	0.013	0	1	no-hit	no-hit	no-hit	no-hit	no-hit	no-hit	971	2623	metabat_1391	NOBIN
k127_183909	5664	0.1995	2.62	63.338	37.594	56.022	1.039	3.156	0.022	3	1	Eukaryota	Eukaryota-undef	Hymenostomatida	Tetrahymenidae	Tetrahymena	Tetrahymena thermophila	634	664	metabat_1017	NOBIN
k127_183974	2645	0.2113	0.457	178.44	0.595	13.252	0.331	2.14	0.078	1	2	Eukaryota	Ascomycota	Eurotiales	Aspergillaceae	Aspergillus	Aspergillus flavus	104	520	hic_077	NOBIN
k127_184026	3576	0.2257	20.962	374.264	17.489	256.498	10.304	30.596	0.046	2	1	Eukaryota	Zoopagomycota	Basidiobolales	Basidiobolaceae	Basidiobolus	Basidiobolus meristosporus	686	1380	hic_350	NOBIN
k127_184040	5219	0.32	3.564	38.722	0.049	2.151	0.338	0.17	0.0	4	1	Bacteria	Firmicutes	Bacillales	Staphylococcaceae	Staphylococcus	Staphylococcus cohnii	584	NOBIN	metabat_961	NOBIN
k127_184260	4393	0.1962	2.079	26.76	1.231	6.118	0.581	2.243	0.048	3	0	no-hit	no-hit	no-hit	no-hit	no-hit	no-hit	800	1014	metabat_1202	NOBIN
k127_184328	1513	0.2452	7.779	81.685	72.484	133.308	5.783	13.799	0.052	2	0	Eukaryota	Platyhelminthes	Macrostomida	Macrostomidae	Macrostomum	Macrostomum lignano	774	NOBIN	metabat_1172	NOBIN
k127_184385	2862	0.4654	0.374	1802.003	208.166	5018.914	0.29	2114.179	2483.235	2	1	Eukaryota	Ascomycota	Hypocreales	Cordycipitaceae	Beauveria	Beauveria bassiana	30	1870	metabat_657	NOBIN
k127_184390	5335	0.4943	8.001	94.107	20.044	287.638	1.638	2.329	0.033	7	1	Bacteria	Firmicutes	Clostridiales	Lachnospiraceae	Marvinbryantia	Marvinbryantia formatexigens	1114	2654	metabat_127	NOBIN
k127_184429	3524	0.2029	1.361	31.514	25.107	33.332	0.613	0.994	0.0	2	1	no-hit	no-hit	no-hit	no-hit	no-hit	no-hit	634	NOBIN	metabat_1017	NOBIN
k127_184489	3825	0.2031	3.805	32.7	10.402	32.235	1.03	3.067	0.035	0	2	no-hit	no-hit	no-hit	no-hit	no-hit	no-hit	971	1282	hic_383	NOBIN
k127_184505	2726	0.1519	1.115	6.566	0.382	44.698	0.491	4.027	0.008	0	2	no-hit	no-hit	no-hit	no-hit	no-hit	no-hit	952	NOBIN	metabat_1370	NOBIN
k127_184558	4296	0.1725	2.336	38.652	2.453	93.484	1.096	4.351	0.009	1	1	no-hit	no-hit	no-hit	no-hit	no-hit	no-hit	1312	844	hic_199	NOBIN
k127_184697	5052	0.1975	0.971	19.967	0.459	15.765	0.336	0.115	0.042	0	1	Eukaryota	Chytridiomycota	Neocallimastigales	Neocallimastigaceae	Neocallimastix	Neocallimastix californiae	104	1127	metabat_055	NOBIN
k127_184736	2582	0.1987	16.112	431.381	8.823	152.253	1.707	1.79	0.017	0	2	no-hit	no-hit	no-hit	no-hit	no-hit	no-hit	609	1380	metabat_989	NOBIN
k127_184772	1019	0.3131	0.021	7.88	1.045	20.16	3.767	3.418	0.234	1	0	no-hit	no-hit	no-hit	no-hit	no-hit	no-hit	NOBIN	2160	hic_436	NOBIN
k127_184799	7259	0.1726	1.117	15.164	1.498	58.017	0.463	1.982	0.04	1	1	Eukaryota	Eukaryota-undef	Hymenostomatida	Tetrahymenidae	Tetrahymena	Tetrahymena thermophila	1312	268	metabat_347	NOBIN
k127_184817	4061	0.1928	10.53	235.352	5.32	100.422	1.925	2.25	0.005	1	1	Eukaryota	Eukaryota-undef	Sporadotrichida	Oxytrichidae	Oxytricha	Oxytricha trifallax	609	1634	metabat_989	NOBIN
k127_184922	1863	0.1841	7.886	11.852	1.312	93.761	3.534	14.901	0.0	0	1	Eukaryota	Eukaryota-undef	Heterotrichida	Stentoridae	Stentor	Stentor coeruleus	949	NOBIN	metabat_1366	NOBIN
k127_184929	2245	0.1773	3.538	127.312	1.531	41.474	0.686	0.974	0.051	1	0	no-hit	no-hit	no-hit	no-hit	no-hit	no-hit	NOBIN	435	hic_391	NOBIN
k127_184938	1221	0.5561	1.356	7.499	3.172	31.855	0.914	41.308	0.0	0	2	Bacteria	Firmicutes	Clostridiales	Ruminococcaceae	Ruminococcus	Ruminococcus albus	741	466	metabat_1136	NOBIN
k127_184939	3291	0.2452	0.368	14.474	1.205	12.44	0.589	1.071	0.012	0	1	Eukaryota	Chytridiomycota	Neocallimastigales	Neocallimastigaceae	Piromyces	Piromyces sp. E2	104	NOBIN	metabat_055	NOBIN
k127_185060	1261	0.5623	9.401	6.967	1.297	16.703	0.345	0.458	0.424	1	1	Bacteria	Bacteroidetes	Bacteroidetes-undef	Bacteroidetes-undef	Bacteroidetes-undef	Bacteroidetes bacterium GWF2_40_14	NOBIN	2685	hic_467	NOBIN
k127_185072	1406	0.3073	0.087	4.679	7.484	0.584	0.166	0.213	0.0	0	1	no-hit	no-hit	no-hit	no-hit	no-hit	no-hit	1211	NOBIN	metabat_235	NOBIN
k127_185122	2785	0.5792	2.675	10.601	0.995	149.139	0.575	0.439	0.015	1	2	no-hit	no-hit	no-hit	no-hit	no-hit	no-hit	NOBIN	2859	hic_587	NOBIN
k127_185174	4029	0.4726	7.69	31.346	24.949	40.834	8.397	47.291	0.0	1	2	Bacteria	Bacteroidetes	Bacteroidales	Bacteroidales-undef	Bacteroidales-undef	Bacteroidales bacterium KHT7	NOBIN	1096	hic_498	NOBIN
k127_185284	1665	0.5021	2.145	8.264	0.406	3.583	0.271	0.327	0.024	1	1	Bacteria	Spirochaetes	Spirochaetales	Spirochaetaceae	Treponema	Treponema porcinum	NOBIN	2465	hic_037	NOBIN
k127_185296	1291	0.2115	15.45	466.618	8.449	169.026	2.059	0.799	0.0	0	1	no-hit	no-hit	no-hit	no-hit	no-hit	no-hit	NOBIN	1159	hic_210	NOBIN
k127_185323	2485	0.2342	4.738	20.987	48.951	82.728	8.91	22.055	0.024	2	0	no-hit	no-hit	no-hit	no-hit	no-hit	no-hit	634	3413	metabat_1017	NOBIN
k127_185359	22797	0.2963	0.048	17.396	0.035	0.69	0.206	0.049	0.006	13	1	no-hit	no-hit	no-hit	no-hit	no-hit	no-hit	934	3014	metabat_1350	NOBIN
k127_185387	1565	0.4454	1.76	13.771	0.985	18.066	11.282	0.152	0.045	0	1	no-hit	no-hit	no-hit	no-hit	no-hit	no-hit	NOBIN	3404	hic_185	NOBIN
k127_185429	3050	0.2177	24.222	489.965	11.907	201.521	3.02	2.105	0.0	2	1	Eukaryota	Eukaryota-undef	Hymenostomatida	Tetrahymenidae	Tetrahymena	Tetrahymena thermophila	609	938	metabat_989	NOBIN
k127_185433	4554	0.2108	8.235	370.389	11.145	132.116	1.949	21.36	0.009	2	0	no-hit	no-hit	no-hit	no-hit	no-hit	no-hit	686	711	metabat_1074	NOBIN
k127_185477	1047	0.1557	1.72	10.564	0.521	62.084	0.365	5.16	0.036	0	2	no-hit	no-hit	no-hit	no-hit	no-hit	no-hit	952	NOBIN	metabat_1370	NOBIN
k127_185523	1215	0.1531	0.697	5.201	0.707	39.511	0.45	1.383	0.0	0	1	no-hit	no-hit	no-hit	no-hit	no-hit	no-hit	952	NOBIN	metabat_1370	NOBIN
k127_185529	5623	0.4394	8.174	12.322	4.063	11.878	4.565	4.063	0.072	5	2	Bacteria	Firmicutes	Clostridiales	Ruminococcaceae	Ruminococcus	Ruminococcus flavefaciens	456	2911	metabat_819	NOBIN
k127_185530	1574	0.2541	6.985	51.576	2.191	22.067	2.232	17.298	0.0	2	0	Eukaryota	Eukaryota-undef	Hymenostomatida	Tetrahymenidae	Tetrahymena	Tetrahymena thermophila	NOBIN	380	hic_506	NOBIN
k127_185584	2340	0.4385	0.051	7.438	0.019	0.635	0.134	0.0	0.068	0	1	Bacteria	Bacteroidetes	Bacteroidales	Prevotellaceae	Prevotella	Prevotella buccae	NOBIN	158	hic_010	NOBIN
k127_185587	1613	0.2077	21.503	406.565	12.573	188.021	6.211	2.616	0.024	1	2	no-hit	no-hit	no-hit	no-hit	no-hit	no-hit	NOBIN	2060	hic_350	NOBIN
k127_185610	5285	0.2693	3.195	18.4	0.974	9.693	1.698	0.03	0.044	1	1	no-hit	no-hit	no-hit	no-hit	no-hit	no-hit	1196	NOBIN	metabat_217	NOBIN
k127_185656	4264	0.367	0.068	7.959	7.36	18.342	0.478	0.049	0.0	3	2	Bacteria	Firmicutes	Clostridiales	Clostridiaceae	Clostridium	Clostridium sp. CAG:127	606	NOBIN	metabat_986	NOBIN
k127_185685	2380	0.2042	3.256	25.645	4.324	23.502	1.057	5.339	0.0	1	1	Eukaryota	Arthropoda	Sarcoptiformes	Sarcoptidae	Sarcoptes	Sarcoptes scabiei	NOBIN	688	hic_171	NOBIN
k127_185707	2125	0.2969	9.772	89.846	118.08	160.649	8.839	23.133	0.0	0	1	Eukaryota	Eukaryota-undef	Sporadotrichida	Oxytrichidae	Oxytricha	Oxytricha trifallax	634	1493	metabat_1017	NOBIN
k127_185759	1781	0.1651	16.837	982.075	17.236	309.478	2.883	3.532	0.024	0	1	Eukaryota	Eukaryota-undef	Sporadotrichida	Oxytrichidae	Stylonychia	Stylonychia lemnae	NOBIN	938	hic_350	NOBIN
k127_185776	2836	0.202	6.729	141.035	4.476	75.012	1.759	3.77	0.0	0	1	no-hit	no-hit	no-hit	no-hit	no-hit	no-hit	609	2734	metabat_989	NOBIN
k127_185816	1029	0.4305	1.139	3.917	0.537	16.103	0.569	1.28	0.038	2	0	Bacteria	Firmicutes	Clostridiales	Lachnospiraceae	Lachnospiraceae-undef	Lachnospiraceae bacterium NE2001	NOBIN	508	hic_233	NOBIN
k127_185835	2265	0.3638	0.181	23.002	1.612	8.105	0.142	9.405	0.017	3	1	Bacteria	Firmicutes	Firmicutes-undef	Firmicutes-undef	Firmicutes-undef	Firmicutes bacterium CAG:345	NOBIN	2575	hic_110	NOBIN
k127_185937	1147	0.1909	2.238	11.603	0.839	10.555	0.434	1.852	0.0	0	1	no-hit	no-hit	no-hit	no-hit	no-hit	no-hit	NOBIN	615	hic_022	NOBIN
k127_185943	1624	0.1909	17.59	510.705	14.102	172.61	2.425	2.946	0.077	0	2	no-hit	no-hit	no-hit	no-hit	no-hit	no-hit	NOBIN	2243	hic_350	NOBIN
k127_185963	2566	0.3188	10.204	33.16	25.996	43.358	1.607	2.573	0.016	0	1	Eukaryota	Eukaryota-undef	Sporadotrichida	Oxytrichidae	Stylonychia	Stylonychia lemnae	340	1754	metabat_691	NOBIN
k127_186007	3187	0.6257	14.083	18.874	8.44	63.157	0.899	17.16	0.751	1	2	Bacteria	Synergistetes	Synergistales	Synergistaceae	Pyramidobacter	Pyramidobacter piscolens	121	81	metabat_244	metabat_244
k127_186142	3013	0.2303	2.914	25.887	1.778	11.588	0.641	1.375	0.055	1	0	no-hit	no-hit	no-hit	no-hit	no-hit	no-hit	800	2809	metabat_1202	NOBIN
k127_186182	3900	0.2138	7.539	58.43	16.769	49.781	2.067	2.77	0.0	4	0	Eukaryota	Chytridiomycota	Neocallimastigales	Neocallimastigaceae	Neocallimastix	Neocallimastix californiae	971	3014	metabat_1391	NOBIN
k127_186243	4059	0.2939	0.382	39.684	0.204	1.781	0.298	0.167	0.0	9	1	no-hit	no-hit	no-hit	no-hit	no-hit	no-hit	869	1915	metabat_1277	NOBIN
k127_186380	1733	0.2141	2.956	32.891	2.946	22.903	0.597	4.382	0.0	1	0	Eukaryota	Eukaryota-undef	Sporadotrichida	Oxytrichidae	Oxytricha	Oxytricha trifallax	NOBIN	1105	hic_190	NOBIN
k127_186430	5393	0.2904	0.067	18.754	0.039	0.754	0.295	0.008	0.102	5	2	no-hit	no-hit	no-hit	no-hit	no-hit	no-hit	429	NOBIN	metabat_789	NOBIN
k127_186440	3131	0.2523	10.362	71.005	24.734	66.248	2.886	4.32	0.021	1	1	Eukaryota	Chytridiomycota	Neocallimastigales	Neocallimastigaceae	Neocallimastix	Neocallimastix californiae	971	885	metabat_1391	NOBIN
k127_186566	3017	0.2725	5.082	53.733	91.664	103.49	3.959	8.915	0.031	2	0	no-hit	no-hit	no-hit	no-hit	no-hit	no-hit	634	1839	metabat_1017	NOBIN
k127_186572	1300	0.4469	1.773	12.044	0.708	25.011	1.928	65.338	0.0	0	1	no-hit	no-hit	no-hit	no-hit	no-hit	no-hit	NOBIN	986	hic_370	NOBIN
k127_186581	1377	0.1656	0.583	55.198	0.471	13.796	0.231	0.862	0.0	0	1	no-hit	no-hit	no-hit	no-hit	no-hit	no-hit	NOBIN	611	hic_002	NOBIN
k127_186605	2986	0.437	0.018	11.106	0.11	9.721	1.559	0.236	0.294	0	2	Bacteria	Firmicutes	Clostridiales	Ruminococcaceae	Faecalibacterium	Faecalibacterium prausnitzii	185	2955	metabat_518	NOBIN
k127_186622	3217	0.2362	4.864	9.65	0.698	18.227	2.723	2.12	0.012	2	0	Bacteria	Firmicutes	Clostridiales	Clostridiaceae	Clostridium	Clostridium sp. CAG:307	12	NOBIN	metabat_333	NOBIN
k127_186637	3115	0.3522	0.049	8.291	0.038	2.625	0.391	0.006	0.0	3	2	Bacteria	Bacteroidetes	Cytophagales	Cytophagaceae	Cytophagaceae-undef	marine bacterium AO1-C	651	NOBIN	metabat_1036	NOBIN
k127_186703	1614	0.2937	0.051	13.409	0.224	6.879	0.261	0.03	0.052	0	1	no-hit	no-hit	no-hit	no-hit	no-hit	no-hit	NOBIN	928	hic_311	NOBIN
k127_186713	2626	0.1935	3.235	253.168	6.961	89.621	0.586	12.83	0.018	2	2	no-hit	no-hit	no-hit	no-hit	no-hit	no-hit	686	2060	hic_382	NOBIN
k127_186732	1294	0.1901	6.781	166.454	2.431	68.04	0.853	0.024	0.029	0	1	no-hit	no-hit	no-hit	no-hit	no-hit	no-hit	NOBIN	3080	hic_391	NOBIN
k127_186786	1162	0.3296	18.311	9.322	0.721	8.442	1.356	1.268	0.0	1	2	Bacteria	Firmicutes	Bacillales	Paenibacillaceae	Paenibacillus	Paenibacillus popilliae	1393	983	hic_030	NOBIN
k127_186813	1523	0.2475	3.733	33.035	36.813	67.0	6.118	8.791	0.0	1	0	no-hit	no-hit	no-hit	no-hit	no-hit	no-hit	634	NOBIN	metabat_1017	NOBIN
k127_186831	1437	0.2122	6.895	169.141	2.967	73.37	1.952	8.229	0.028	0	2	no-hit	no-hit	no-hit	no-hit	no-hit	no-hit	NOBIN	257	hic_391	NOBIN
k127_186864	2547	0.1841	4.318	39.638	3.006	130.899	1.079	7.013	0.103	0	1	no-hit	no-hit	no-hit	no-hit	no-hit	no-hit	1312	3013	metabat_347	NOBIN
k127_186867	5334	0.4145	0.169	6.977	1.363	27.329	8.06	4.2	0.014	5	1	no-hit	no-hit	no-hit	no-hit	no-hit	no-hit	1113	NOBIN	metabat_126	NOBIN
k127_186881	3467	0.1869	0.731	22.113	0.481	10.894	0.531	0.647	0.013	1	0	no-hit	no-hit	no-hit	no-hit	no-hit	no-hit	14	NOBIN	metabat_479	NOBIN
k127_186929	3064	0.3486	0.04	8.206	0.94	14.213	0.274	0.022	0.013	4	1	no-hit	no-hit	no-hit	no-hit	no-hit	no-hit	1158	NOBIN	metabat_175	NOBIN
k127_186939	1118	0.3417	0.424	6.6	13.996	27.69	1.849	5.701	0.034	0	1	no-hit	no-hit	no-hit	no-hit	no-hit	no-hit	347	NOBIN	metabat_698	NOBIN
k127_187016	1542	0.3171	5.023	206.87	60.143	64.188	2.344	11.863	0.0	1	1	no-hit	no-hit	no-hit	no-hit	no-hit	no-hit	634	NOBIN	metabat_1017	NOBIN
k127_187024	3586	0.2061	4.778	91.919	5.843	130.35	1.416	6.552	0.0	0	1	no-hit	no-hit	no-hit	no-hit	no-hit	no-hit	1312	1640	metabat_347	NOBIN
k127_187081	2473	0.2798	13.945	142.235	64.712	168.933	6.186	17.48	0.008	0	1	no-hit	no-hit	no-hit	no-hit	no-hit	no-hit	634	920	metabat_1017	NOBIN
k127_187146	1680	0.2244	4.639	44.565	12.115	43.514	0.955	1.342	0.061	0	1	Eukaryota	Eukaryota-undef	Heterotrichida	Stentoridae	Stentor	Stentor coeruleus	NOBIN	1700	hic_219	NOBIN
k127_187243	1528	0.502	0.247	7.085	2.709	49.522	1.933	0.2	0.012	3	2	no-hit	no-hit	no-hit	no-hit	no-hit	no-hit	NOBIN	3358	hic_135	NOBIN
k127_187244	4197	0.2116	24.134	511.331	16.612	247.415	5.725	10.025	0.0	2	1	Eukaryota	Eukaryota-undef	Sporadotrichida	Oxytrichidae	Stylonychia	Stylonychia lemnae	609	938	metabat_989	NOBIN
k127_187287	1657	0.382	3.405	55.353	9.361	136.439	4.011	40.782	1.188	1	2	Bacteria	Bacteroidetes	Bacteroidales	Prevotellaceae	Prevotella	Prevotella sp. tf2-5	NOBIN	2841	hic_321	NOBIN
k127_187305	3013	0.3704	5.226	23.049	15.954	27.779	2.375	7.445	0.407	2	2	Bacteria	Firmicutes	Clostridiales	Lachnospiraceae	Lachnospiraceae-undef	Lachnospiraceae bacterium KHCPX20	662	1676	metabat_1048	NOBIN
k127_187421	10758	0.3846	0.07	15.592	0.011	0.608	0.168	0.01	0.015	7	2	Bacteria	Firmicutes	Tissierellales	Gottschalkiaceae	Gottschalkia	Gottschalkia purinilyticum	1319	2643	metabat_354	NOBIN
k127_187456	1094	0.2331	9.765	120.899	15.117	73.157	1.896	20.519	0.0	1	0	no-hit	no-hit	no-hit	no-hit	no-hit	no-hit	NOBIN	1997	hic_102	NOBIN
k127_187457	11455	0.4851	0.924	14.656	1.678	69.03	5.905	13.98	0.047	8	2	Bacteria	Firmicutes	Clostridiales	Ruminococcaceae	Faecalibacterium	Faecalibacterium prausnitzii	738	1404	metabat_1132	NOBIN
k127_187469	2715	0.1875	0.512	26.78	0.603	9.94	0.563	1.238	0.015	0	1	no-hit	no-hit	no-hit	no-hit	no-hit	no-hit	104	397	metabat_055	NOBIN
k127_187479	3289	0.46	2.116	9.798	0.952	14.331	0.797	6.365	0.0	4	2	Bacteria	Firmicutes	Clostridiales	Ruminococcaceae	Ruminococcus	Ruminococcus sp. CAG:353	835	341	metabat_1240	NOBIN
k127_187717	3627	0.3466	0.759	8.341	0.799	2.087	0.402	1.621	0.056	2	2	Bacteria	Spirochaetes	Spirochaetales	Spirochaetaceae	Treponema	Treponema porcinum	379	NOBIN	metabat_733	NOBIN
k127_187725	3608	0.2456	24.978	439.411	17.264	196.514	5.652	6.244	0.0	2	1	Eukaryota	Chytridiomycota	Neocallimastigales	Neocallimastigaceae	Piromyces	Piromyces sp. E2	836	1380	metabat_1241	NOBIN
k127_187811	1482	0.2233	1.779	33.397	36.26	50.919	1.273	2.565	0.0	2	1	no-hit	no-hit	no-hit	no-hit	no-hit	no-hit	634	NOBIN	metabat_1017	NOBIN
k127_187837	3575	0.1986	3.537	43.18	7.773	32.519	0.582	0.981	0.036	1	0	no-hit	no-hit	no-hit	no-hit	no-hit	no-hit	971	1738	metabat_1391	NOBIN
k127_187850	1644	0.5371	0.88	5.474	4.452	42.731	2.255	0.024	0.291	1	1	Bacteria	Firmicutes	Clostridiales	Ruminococcaceae	Ruminococcaceae-undef	Ruminococcaceae bacterium YRB3002	NOBIN	2061	hic_373	NOBIN
k127_187868	1485	0.2687	6.863	105.588	5.809	90.706	2.743	12.588	0.135	0	2	Eukaryota	Eukaryota-undef	Peniculida	Parameciidae	Paramecium	Paramecium tetraurelia	NOBIN	1564	hic_334	NOBIN
k127_187929	2054	0.5287	14.759	11.195	4.163	47.9	0.872	0.547	0.055	1	2	Bacteria	Actinobacteria	Eggerthellales	Eggerthellaceae	Slackia	Slackia heliotrinireducens	NOBIN	3543	hic_214	NOBIN
k127_187955	3432	0.2931	0.334	23.446	0.133	4.29	0.884	0.118	0.093	2	2	Bacteria	Firmicutes	Firmicutes-undef	Firmicutes-undef	Firmicutes-undef	Bacilli bacterium VT-13-104	21	1040	metabat_557	NOBIN
k127_187996	2814	0.22	1.022	24.195	1.274	19.881	0.506	2.699	0.0	0	1	no-hit	no-hit	no-hit	no-hit	no-hit	no-hit	14	338	metabat_479	NOBIN
k127_188000	2871	0.5636	28.828	20.085	15.729	113.634	4.44	13.372	0.101	2	1	Bacteria	Firmicutes	Acidaminococcales	Acidaminococcaceae	Succiniclasticum	Succiniclasticum ruminis	598	1697	metabat_976	NOBIN
k127_188010	2875	0.6943	17.743	10.077	2.868	82.79	1.495	21.481	0.013	0	1	no-hit	no-hit	no-hit	no-hit	no-hit	no-hit	39	980	metabat_756	NOBIN
k127_188063	3165	0.4006	0.492	8.336	0.778	9.282	0.671	0.0	0.0	0	2	Bacteria	Firmicutes	Bacillales	Bacillaceae	Virgibacillus	Virgibacillus sp. IO3-P3-H5	NOBIN	3582	hic_476	NOBIN
k127_188065	1777	0.1947	0.429	9.903	1.4	31.24	1.086	0.891	0.0	1	0	no-hit	no-hit	no-hit	no-hit	no-hit	no-hit	NOBIN	646	hic_210	NOBIN
k127_188075	2828	0.1977	8.475	103.544	5.2	90.184	5.714	3.862	0.0	0	1	Eukaryota	Chytridiomycota	Neocallimastigales	Neocallimastigaceae	Neocallimastix	Neocallimastix californiae	609	NOBIN	metabat_989	NOBIN
k127_188109	2924	0.2004	15.786	325.51	7.483	119.945	2.582	3.988	0.021	0	1	Eukaryota	Eukaryota-undef	Sporadotrichida	Oxytrichidae	Stylonychia	Stylonychia lemnae	609	1634	metabat_989	NOBIN
k127_188126	2697	0.2191	1.748	22.945	41.345	40.798	1.057	1.744	0.047	1	0	Eukaryota	Eukaryota-undef	Sporadotrichida	Oxytrichidae	Stylonychia	Stylonychia lemnae	634	587	metabat_1017	NOBIN
k127_188127	2179	0.1771	0.811	30.466	0.16	4.381	0.276	0.572	0.0	3	0	Bacteria	Firmicutes	Firmicutes-undef	Firmicutes-undef	Firmicutes-undef	Firmicutes bacterium ASF500	NOBIN	435	hic_391	NOBIN
k127_188128	3654	0.4373	0.562	7.79	1.4	19.779	0.827	1.948	0.01	4	2	Bacteria	Firmicutes	Clostridiales	Lachnospiraceae	Anaerotignum	Anaerotignum neopropionicum	618	377	metabat_999	NOBIN
k127_188177	2859	0.2392	1.953	36.006	54.004	60.965	1.162	1.912	0.014	1	0	Eukaryota	Eukaryota-undef	Heterotrichida	Stentoridae	Stentor	Stentor coeruleus	634	567	metabat_1017	NOBIN
k127_188226	2526	0.1904	8.488	13.094	0.634	103.189	1.876	14.657	0.019	0	2	Eukaryota	Eukaryota-undef	Sporadotrichida	Oxytrichidae	Stylonychia	Stylonychia lemnae	952	NOBIN	metabat_1370	NOBIN
k127_188243	1317	0.2498	3.85	125.8	3.557	47.326	1.635	7.645	0.0	0	1	no-hit	no-hit	no-hit	no-hit	no-hit	no-hit	NOBIN	3741	hic_179	NOBIN
k127_188286	1367	0.1843	31.413	490.914	24.209	355.451	10.905	20.819	0.0	0	1	Eukaryota	Eukaryota-undef	Hymenostomatida	Tetrahymenidae	Tetrahymena	Tetrahymena thermophila	NOBIN	1705	hic_334	NOBIN
k127_188302	2549	0.2495	47.321	719.848	43.508	404.963	18.142	18.861	0.0	1	1	Eukaryota	Nematoda	Rhabditida	Ancylostomatidae	Ancylostoma	Ancylostoma ceylanicum	836	938	metabat_1241	NOBIN
k127_188367	1423	0.3654	0.758	4.599	5.916	11.597	1.043	0.803	0.027	1	1	no-hit	no-hit	no-hit	no-hit	no-hit	no-hit	NOBIN	2266	hic_565	NOBIN
k127_188375	1978	0.5915	2.44	7.105	4.456	92.723	0.458	5.54	0.0	0	1	no-hit	no-hit	no-hit	no-hit	no-hit	no-hit	NOBIN	733	hic_442	NOBIN
k127_188392	1041	0.5437	0.977	4.388	0.407	8.305	0.735	0.067	0.0	0	2	Bacteria	Firmicutes	Clostridiales	Clostridiaceae	Clostridium	Clostridium sp. CAG:352	NOBIN	1762	hic_173	NOBIN
k127_188417	8125	0.3967	1.428	42.279	0.407	11.156	1.396	4.47	0.005	6	1	Bacteria	Bacteroidetes	Bacteroidetes-undef	Bacteroidetes-undef	Bacteroidetes-undef	Bacteroidetes bacterium GWF2_33_38	82	1345	metabat_1234	metabat_1234
k127_188424	2668	0.3729	14.853	6.323	0.593	0.461	3.033	0.0	0.049	1	2	Bacteria	Bacteroidetes	Bacteroidales	Bacteroidaceae	Bacteroides	Bacteroides sp. 43_108	230	NOBIN	metabat_569	NOBIN
k127_188486	2861	0.4533	0.519	8.615	0.143	2.814	0.94	1.133	0.0	3	2	Bacteria	Spirochaetes	Spirochaetales	Spirochaetaceae	Treponema	Treponema saccharophilum	827	261	metabat_1231	NOBIN
k127_188533	4157	0.3719	0.038	6.85	0.11	1.918	0.34	0.068	0.0	3	1	Bacteria	Firmicutes	Firmicutes-undef	Firmicutes-undef	Firmicutes-undef	Bacilli bacterium VT-13-104	1352	NOBIN	metabat_391	NOBIN
k127_188587	3119	0.2264	1.844	75.298	2.273	34.096	1.521	8.673	0.109	1	0	Eukaryota	Chytridiomycota	Neocallimastigales	Neocallimastigaceae	Anaeromyces	Anaeromyces robustus	686	1288	metabat_1074	NOBIN
k127_188618	3574	0.7006	2.615	14.309	0.513	14.213	0.499	23.377	0.033	0	2	Bacteria	Firmicutes	Bacillales	Paenibacillaceae	Paenibacillus	Paenibacillus sp. UNCCL117	233	NOBIN	metabat_572	NOBIN
k127_188635	3005	0.224	3.624	20.804	4.855	104.774	1.522	6.322	0.029	2	1	Eukaryota	Chytridiomycota	Neocallimastigales	Neocallimastigaceae	Piromyces	Piromyces sp. E2	1312	1130	metabat_347	NOBIN
k127_188672	1146	0.199	14.137	330.483	8.803	133.769	1.011	2.64	0.0	0	1	no-hit	no-hit	no-hit	no-hit	no-hit	no-hit	1393	1242	hic_235	NOBIN
k127_188677	1048	0.4046	0.036	4.026	0.268	1.197	0.229	0.076	0.0	0	2	no-hit	no-hit	no-hit	no-hit	no-hit	no-hit	1175	1677	metabat_194	NOBIN
k127_188678	1191	0.183	1.49	16.05	1.298	73.37	0.463	2.377	0.039	0	1	no-hit	no-hit	no-hit	no-hit	no-hit	no-hit	1113	NOBIN	metabat_126	NOBIN
k127_188697	2680	0.5168	0.322	5.759	0.058	10.162	0.339	10.602	10.926	2	2	Bacteria	Bacteroidetes	Bacteroidales	Prevotellaceae	Prevotella	Prevotella sp. P2-180	NOBIN	1539	hic_368	NOBIN
k127_188868	2586	0.1508	0.611	13.276	1.254	45.433	0.382	1.515	0.018	0	1	no-hit	no-hit	no-hit	no-hit	no-hit	no-hit	1113	NOBIN	metabat_126	NOBIN
k127_188911	1985	0.1647	1.431	17.991	3.731	23.054	0.43	1.269	0.045	0	1	no-hit	no-hit	no-hit	no-hit	no-hit	no-hit	NOBIN	400	hic_375	NOBIN
k127_188967	2079	0.1621	2.245	9.853	0.496	57.543	0.309	6.413	0.095	1	2	no-hit	no-hit	no-hit	no-hit	no-hit	no-hit	952	NOBIN	metabat_1370	NOBIN
k127_189022	13807	0.4156	4.942	9.379	0.135	13.156	0.238	1.609	0.09	10	2	Bacteria	Proteobacteria	Rhodospirillales	Rhodospirillaceae	Azospirillum	Azospirillum sp. 51_20	1423	44	metabat_470	NOBIN
k127_189174	7386	0.4433	1.408	7.744	0.939	20.649	1.544	2.652	0.045	6	1	Bacteria	Firmicutes	Clostridiales	Oscillospiraceae	Oscillibacter	Oscillibacter sp. 57_20	618	558	metabat_999	NOBIN
k127_189183	1011	0.4115	0.257	7.704	0.308	6.697	0.18	12.965	0.0	0	1	Bacteria	Firmicutes	Clostridiales	Lachnospiraceae	Butyrivibrio	Butyrivibrio fibrisolvens	NOBIN	387	hic_108	NOBIN
k127_189211	1037	0.6037	4.073	4.535	3.384	48.624	4.189	2.706	0.0	0	1	Bacteria	Actinobacteria	Eggerthellales	Eggerthellaceae	Gordonibacter	Gordonibacter urolithinfaciens	NOBIN	1362	hic_041	NOBIN
k127_189242	2446	0.4583	0.177	4.899	2.191	3.425	0.345	0.041	0.016	0	1	Bacteria	Firmicutes	Clostridiales	Ruminococcaceae	Ruminococcus	Ruminococcus flavefaciens	1228	968	metabat_253	NOBIN
k127_189270	12057	0.3745	1.891	8.924	0.131	1.219	0.269	0.674	0.026	1	1	Bacteria	Spirochaetes	Spirochaetales	Spirochaetaceae	Treponema	Treponema bryantii	NOBIN	3029	hic_500	NOBIN
k127_189345	1271	0.5964	4.548	5.589	11.189	181.426	2.382	0.0	0.017	0	1	Bacteria	Firmicutes	Clostridiales	Clostridiaceae	Sarcina	Sarcina sp. DSM 11001	NOBIN	3543	hic_230	NOBIN
k127_189460	1878	0.3882	0.102	5.572	0.428	4.874	0.536	2.801	0.11	3	1	Bacteria	Proteobacteria	Rhodospirillales	Rhodospirillaceae	Azospirillum	Azospirillum sp. CAG:260	481	748	hic_277	NOBIN
k127_189461	3211	0.521	0.15	8.665	14.162	3.898	0.149	0.767	0.0	0	2	Bacteria	Bacteroidetes	Bacteroidales	Bacteroidaceae	Bacteroides	Bacteroides sp. CAG:770	1324	1359	metabat_360	NOBIN
k127_189488	6842	0.2382	3.819	34.945	27.054	35.285	1.075	2.408	0.036	2	0	Eukaryota	Mollusca	Mollusca-undef	Planorbidae	Biomphalaria	Biomphalaria glabrata	634	380	metabat_1017	NOBIN
k127_189565	7332	0.383	1.063	14.536	0.247	2.998	1.678	0.395	0.038	11	2	Bacteria	Firmicutes	Clostridiales	Eubacteriaceae	Eubacterium	Eubacterium sp. 68-3-10	NOBIN	1824	hic_026	NOBIN
k127_189602	2710	0.4672	0.073	7.258	0.098	1.59	0.876	0.568	0.0	0	2	Bacteria	Spirochaetes	Spirochaetales	Spirochaetaceae	Treponema	Treponema berlinense	827	NOBIN	metabat_1231	NOBIN
k127_189695	1839	0.1762	5.065	7.561	0.877	67.419	0.865	8.041	0.187	0	2	no-hit	no-hit	no-hit	no-hit	no-hit	no-hit	952	NOBIN	metabat_1370	NOBIN
k127_189701	1952	0.2464	6.405	52.163	11.424	45.796	1.217	3.712	0.0	0	1	no-hit	no-hit	no-hit	no-hit	no-hit	no-hit	NOBIN	2023	hic_364	NOBIN
k127_189714	1292	0.4907	7.981	12.063	17.531	144.639	8.671	13.245	0.051	0	2	Bacteria	Firmicutes	Firmicutes-undef	Firmicutes-undef	Firmicutes-undef	Firmicutes bacterium CAG:129	NOBIN	337	hic_227	NOBIN
k127_189741	2696	0.178	1.242	29.8	0.421	10.887	0.703	1.581	0.074	0	1	no-hit	no-hit	no-hit	no-hit	no-hit	no-hit	800	508	metabat_1202	NOBIN
k127_189845	4877	0.4062	0.156	9.989	0.057	0.728	0.162	0.061	0.008	3	2	Bacteria	Spirochaetes	Spirochaetales	Spirochaetaceae	Treponema	Treponema berlinense	682	NOBIN	metabat_1070	NOBIN
k127_189912	5163	0.2119	8.384	267.7	9.44	116.799	4.096	21.973	0.0	1	1	Eukaryota	Eukaryota-undef	Philasterida	Pseudocohnilembidae	Pseudocohnilembus	Pseudocohnilembus persalinus	686	711	hic_392	NOBIN
k127_189914	2211	0.2573	2.664	32.593	27.507	44.761	1.678	4.732	0.018	1	0	Eukaryota	Eukaryota-undef	Sporadotrichida	Oxytrichidae	Oxytricha	Oxytricha trifallax	634	1168	metabat_1017	NOBIN
k127_189973	5924	0.1955	1.985	29.717	6.756	24.131	0.772	1.222	0.02	4	2	no-hit	no-hit	no-hit	no-hit	no-hit	no-hit	971	918	metabat_1391	NOBIN
k127_189978	1582	0.2035	28.112	533.109	21.799	242.662	4.821	1.103	0.015	1	0	no-hit	no-hit	no-hit	no-hit	no-hit	no-hit	NOBIN	2734	hic_360	NOBIN
k127_190011	3470	0.2778	0.182	15.129	0.19	12.304	0.329	0.028	0.0	4	2	Bacteria	Firmicutes	Clostridiales	Lachnospiraceae	Pseudobutyrivibrio	Pseudobutyrivibrio xylanivorans	450	NOBIN	metabat_813	NOBIN
k127_190072	1358	0.3336	1.216	6.935	0.521	5.074	0.732	0.259	0.526	1	1	Bacteria	Firmicutes	Clostridiales	Clostridiaceae	Clostridium	Clostridium sp. CAG:245	855	NOBIN	metabat_1262	NOBIN
k127_190074	2908	0.5048	2.11	22.078	0.821	14.943	4.981	2.962	0.303	1	2	Bacteria	Firmicutes	Firmicutes-undef	Firmicutes-undef	Firmicutes-undef	Firmicutes bacterium CAG:65	166	929	metabat_497	NOBIN
k127_190274	3643	0.1639	4.755	101.055	12.357	58.62	0.977	6.7	0.006	2	0	no-hit	no-hit	no-hit	no-hit	no-hit	no-hit	971	422	metabat_1391	NOBIN
k127_190347	1241	0.5085	2.578	9.041	0.031	8.674	6.286	0.025	0.045	0	2	Bacteria	Bacteroidetes	Bacteroidales	Prevotellaceae	Prevotella	Prevotella sp. BP1-145	NOBIN	2382	hic_179	NOBIN
k127_190370	2286	0.1995	0.848	46.56	0.794	13.938	0.463	2.466	0.0	3	1	no-hit	no-hit	no-hit	no-hit	no-hit	no-hit	NOBIN	1700	hic_057	NOBIN
k127_190378	3446	0.4794	3.709	7.97	1.616	15.145	2.09	0.55	0.086	3	2	Bacteria	Firmicutes	Clostridiales	Lachnospiraceae	Lachnospiraceae-undef	Lachnospiraceae bacterium NE2001	401	2195	hic_002	NOBIN
k127_190400	4125	0.2221	1.167	27.483	42.076	48.502	1.343	2.278	0.0	2	0	Eukaryota	Arthropoda	Sarcoptiformes	Pyroglyphidae	Euroglyphus	Euroglyphus maynei	634	1705	metabat_1017	NOBIN
k127_190407	9623	0.3232	0.135	32.546	0.759	20.723	11.443	3.149	0.014	13	2	Bacteria	Firmicutes	Lactobacillales	Lactobacillaceae	Lactobacillus	Lactobacillus rossiae	608	NOBIN	metabat_988	NOBIN
k127_190444	4569	0.1753	0.658	21.003	16.244	26.747	0.596	0.913	0.008	0	1	no-hit	no-hit	no-hit	no-hit	no-hit	no-hit	634	NOBIN	metabat_1017	NOBIN
k127_190447	1270	0.2535	10.131	109.402	6.544	78.688	2.529	5.15	0.0	0	2	Eukaryota	Eukaryota-undef	Sporadotrichida	Oxytrichidae	Stylonychia	Stylonychia lemnae	NOBIN	638	hic_210	NOBIN
k127_190476	1188	0.1742	0.112	6.548	0.114	3.431	0.284	0.115	0.0	0	0	no-hit	no-hit	no-hit	no-hit	no-hit	no-hit	774	NOBIN	metabat_1172	NOBIN
k127_190542	1297	0.3153	0.711	5.71	0.283	2.315	0.838	0.404	0.167	0	2	Bacteria	Fusobacteria	Fusobacteriales	Fusobacteriaceae	Fusobacterium	Fusobacterium sp. CAG:815	931	NOBIN	metabat_1347	NOBIN
k127_190544	2932	0.1821	4.783	253.217	5.372	78.619	1.629	14.218	0.038	2	1	no-hit	no-hit	no-hit	no-hit	no-hit	no-hit	686	711	hic_360	NOBIN
k127_190552	3704	0.345	0.042	6.137	5.014	15.495	0.334	0.034	0.019	4	2	Bacteria	Firmicutes	Clostridiales	Clostridiaceae	Clostridium	Clostridium sp. CAG:127	606	NOBIN	metabat_986	NOBIN
k127_190607	1185	0.3097	11.644	262.533	18.999	175.673	4.151	33.214	0.0	1	2	no-hit	no-hit	no-hit	no-hit	no-hit	no-hit	NOBIN	1177	hic_388	NOBIN
k127_190640	2849	0.212	11.747	198.146	7.029	110.509	3.016	5.155	0.042	0	1	no-hit	no-hit	no-hit	no-hit	no-hit	no-hit	609	2734	metabat_989	NOBIN
k127_190668	3966	0.2068	1.21	20.073	19.281	35.612	1.657	1.908	0.011	1	1	no-hit	no-hit	no-hit	no-hit	no-hit	no-hit	634	1249	metabat_1017	NOBIN
k127_190797	3169	0.2575	2.404	46.023	53.495	60.346	1.685	4.68	0.04	0	1	Eukaryota	Eukaryota-undef	Sporadotrichida	Oxytrichidae	Oxytricha	Oxytricha trifallax	634	NOBIN	metabat_1017	NOBIN
k127_190867	1990	0.1653	13.228	556.552	10.658	222.298	3.878	7.752	0.021	1	1	no-hit	no-hit	no-hit	no-hit	no-hit	no-hit	NOBIN	1380	hic_388	NOBIN
k127_190897	1186	0.5076	0.378	7.816	0.056	1.509	0.479	0.0	0.0	0	2	Bacteria	Bacteria-undef	Bacteria-undef	Bacteria-undef	Bacteria-undef	bacterium F083	NOBIN	1991	hic_307	NOBIN
k127_190926	4814	0.4578	1.184	10.339	7.338	17.147	0.154	9.574	0.048	2	2	Bacteria	Bacteroidetes	Bacteroidales	Tannerellaceae	Parabacteroides	Parabacteroides sp. CAG:409	546	3	metabat_919	NOBIN
k127_190980	2802	0.1941	5.455	286.274	5.54	79.466	0.892	14.788	0.0	1	0	no-hit	no-hit	no-hit	no-hit	no-hit	no-hit	686	2072	metabat_1074	NOBIN
k127_191000	1104	0.4058	6.505	21.321	16.865	672.402	0.166	0.0	0.0	0	1	Bacteria	Proteobacteria	Aeromonadales	Succinivibrionaceae	Succinatimonas	Succinatimonas sp. CAG:777	NOBIN	1161	hic_370	NOBIN
k127_191066	5714	0.4139	3.765	10.441	1.746	7.972	0.961	3.208	0.239	4	1	Bacteria	Firmicutes	Clostridiales	Clostridiaceae	Clostridium	Clostridium sp. CAG:590	228	1082	metabat_566	NOBIN
k127_191093	7740	0.2056	18.636	385.407	10.842	160.682	3.407	5.273	0.012	5	1	Eukaryota	Eukaryota-undef	Sporadotrichida	Oxytrichidae	Stylonychia	Stylonychia lemnae	609	938	metabat_989	NOBIN
k127_191182	7243	0.3047	0.043	29.772	0.034	47.807	0.198	0.019	0.011	3	2	Bacteria	Firmicutes	Clostridiales	Eubacteriaceae	Eubacterium	Eubacterium coprostanoligenes	496	673	metabat_863	NOBIN
k127_191187	2102	0.2041	6.035	60.828	4.603	83.754	1.63	3.781	0.0	0	1	Eukaryota	Eukaryota-undef	Sporadotrichida	Oxytrichidae	Oxytricha	Oxytricha trifallax	1312	814	metabat_347	NOBIN
k127_191209	1307	0.4774	0.06	4.246	0.0	0.809	0.181	5.797	0.0	0	2	Bacteria	Bacteroidetes	Bacteroidales	Prevotellaceae	Prevotella	Prevotella sp. CAG:1092	405	NOBIN	metabat_763	NOBIN
k127_191223	4082	0.2055	8.923	203.623	4.541	106.748	2.202	7.016	0.021	1	2	Eukaryota	Eukaryota-undef	Heterotrichida	Stentoridae	Stentor	Stentor coeruleus	609	938	metabat_989	NOBIN
k127_191255	7978	0.2551	0.199	6.311	3.375	36.664	0.386	10.816	4.714	11	0	Bacteria	Firmicutes	Clostridiales	Clostridiaceae	Clostridium	Clostridium sp. CAG:440	933	NOBIN	metabat_1349	NOBIN
k127_191281	4676	0.4316	0.065	58.83	0.428	102.446	1.544	25.479	65.934	2	1	Bacteria	Bacteroidetes	Bacteroidales	Prevotellaceae	Prevotella	Prevotella sp. CAG:487	1213	2138	metabat_237	NOBIN
k127_191361	4659	0.1964	26.288	547.266	12.361	212.266	3.487	2.509	0.0	2	2	Eukaryota	Eukaryota-undef	Sporadotrichida	Oxytrichidae	Stylonychia	Stylonychia lemnae	609	938	metabat_989	NOBIN
k127_191450	1144	0.118	0.814	172.505	1.951	29.744	0.313	1.936	0.036	0	0	no-hit	no-hit	no-hit	no-hit	no-hit	no-hit	1113	1262	metabat_126	NOBIN
k127_191539	1098	0.3825	0.114	7.797	0.335	7.823	0.186	6.025	0.0	1	0	Bacteria	Firmicutes	Acidaminococcales	Acidaminococcaceae	Succiniclasticum	Succiniclasticum ruminis	NOBIN	1555	hic_135	NOBIN
k127_191575	1122	0.3289	0.036	2.945	0.042	0.272	0.072	0.0	0.0	0	1	Bacteria	Firmicutes	Clostridiales	Clostridiaceae	Clostridium	Clostridium sp. CAG:710	1067	NOBIN	metabat_074	NOBIN
k127_191577	3182	0.1898	0.735	16.839	34.577	27.881	0.666	0.865	0.014	0	1	no-hit	no-hit	no-hit	no-hit	no-hit	no-hit	634	NOBIN	metabat_1017	NOBIN
k127_191647	1489	0.3915	0.048	14.88	0.363	2.749	0.28	0.0	0.0	1	2	Bacteria	Bacteroidetes	Bacteroidales	Prevotellaceae	Prevotella	Prevotella sp. CAG:1092	NOBIN	1425	hic_015	NOBIN
k127_191815	3484	0.2009	5.185	389.406	8.518	99.963	1.204	17.595	0.028	0	2	no-hit	no-hit	no-hit	no-hit	no-hit	no-hit	686	2060	hic_389	NOBIN
k127_191837	1255	0.2311	21.104	454.432	16.134	170.557	3.659	1.542	0.0	0	1	no-hit	no-hit	no-hit	no-hit	no-hit	no-hit	NOBIN	2870	hic_382	NOBIN
k127_191848	1844	0.2652	0.064	102.839	0.022	0.849	0.361	0.0	0.0	4	2	no-hit	no-hit	no-hit	no-hit	no-hit	no-hit	240	NOBIN	metabat_580	NOBIN
k127_191867	2912	0.2098	5.354	40.334	6.438	37.586	1.261	5.353	0.0	1	0	Eukaryota	Eukaryota-undef	Heterotrichida	Stentoridae	Stentor	Stentor coeruleus	800	1392	hic_232	NOBIN
k127_191906	2967	0.2194	2.411	24.573	4.072	102.19	0.863	6.002	0.0	1	0	no-hit	no-hit	no-hit	no-hit	no-hit	no-hit	1312	664	metabat_347	NOBIN
k127_192005	3182	0.2008	5.253	52.534	10.582	37.688	1.085	2.406	0.012	1	0	no-hit	no-hit	no-hit	no-hit	no-hit	no-hit	NOBIN	1425	hic_115	NOBIN
k127_192020	4857	0.2992	0.081	8.345	1.214	103.201	5.98	11.206	0.0	5	2	Bacteria	Actinobacteria	Eggerthellales	Eggerthellaceae	Eggerthella	Eggerthella sp. CAG:1427	520	NOBIN	metabat_891	NOBIN
k127_192042	2633	0.1971	5.035	187.766	5.189	80.727	1.953	14.091	0.0	0	1	no-hit	no-hit	no-hit	no-hit	no-hit	no-hit	686	1689	metabat_1074	NOBIN
k127_192050	18049	0.3445	25.07	19.675	1.094	10.313	1.129	0.386	0.02	17	2	Bacteria	Firmicutes	Firmicutes-undef	Firmicutes-undef	Firmicutes-undef	Firmicutes bacterium CAG:475	308	NOBIN	metabat_655	metabat_655
k127_192115	1838	0.3003	10.591	104.325	29.852	69.455	2.873	5.927	0.022	1	1	Eukaryota	Eukaryota-undef	Peniculida	Parameciidae	Paramecium	Paramecium tetraurelia	NOBIN	664	hic_323	NOBIN
k127_192117	1414	0.2192	17.338	403.963	11.243	150.414	4.417	6.47	0.0	1	2	no-hit	no-hit	no-hit	no-hit	no-hit	no-hit	NOBIN	938	hic_389	NOBIN
k127_192145	4937	0.5728	0.271	795.778	143.271	392.991	0.187	35.571	72.692	3	1	Bacteria	Firmicutes	Clostridiales	Lachnospiraceae	Butyrivibrio	Butyrivibrio fibrisolvens	932	1685	metabat_1348	NOBIN
k127_192199	1079	0.4791	0.31	5.656	0.866	11.891	0.132	0.0	0.0	1	2	no-hit	no-hit	no-hit	no-hit	no-hit	no-hit	1395	2825	metabat_438	NOBIN
k127_192203	1271	0.5114	0.406	6.771	6.147	33.959	0.216	7.953	0.031	1	2	no-hit	no-hit	no-hit	no-hit	no-hit	no-hit	602	337	metabat_982	NOBIN
k127_192236	1326	0.1923	6.394	61.067	11.578	30.194	0.609	0.9	0.0	0	1	no-hit	no-hit	no-hit	no-hit	no-hit	no-hit	104	NOBIN	metabat_055	NOBIN
k127_192306	1417	0.2096	0.868	32.571	1.562	22.872	0.817	1.098	0.015	0	1	no-hit	no-hit	no-hit	no-hit	no-hit	no-hit	NOBIN	1996	hic_179	NOBIN
k127_192328	3577	0.1426	2.122	8.226	0.495	62.61	0.45	5.234	0.012	1	1	no-hit	no-hit	no-hit	no-hit	no-hit	no-hit	952	NOBIN	metabat_1370	NOBIN
k127_192394	1450	0.2317	0.37	3.614	0.017	1.246	0.174	0.019	0.028	0	2	no-hit	no-hit	no-hit	no-hit	no-hit	no-hit	NOBIN	2168	hic_271	NOBIN
k127_192429	1505	0.1887	2.463	11.036	2.833	58.492	0.462	1.682	0.0	3	2	no-hit	no-hit	no-hit	no-hit	no-hit	no-hit	104	1567	metabat_055	NOBIN
k127_192472	1948	0.3963	8.114	6.221	1.33	57.404	1.213	0.555	0.02	0	2	Bacteria	Tenericutes	Acholeplasmatales	Acholeplasmataceae	Acholeplasma	Acholeplasma brassicae	NOBIN	2469	hic_517	NOBIN
k127_192577	1090	0.3651	0.181	6.71	0.092	3.242	0.272	0.055	0.116	2	2	no-hit	no-hit	no-hit	no-hit	no-hit	no-hit	913	NOBIN	metabat_1327	NOBIN
k127_192589	11491	0.5299	2.692	22.864	2.102	18.312	3.803	1.404	0.186	8	2	Bacteria	Firmicutes	Clostridiales	Lachnospiraceae	Lachnospiraceae-undef	Lachnospiraceae bacterium XPB1003	166	280	metabat_497	NOBIN
k127_192599	2622	0.3772	0.075	6.463	0.045	0.572	0.125	0.018	0.0	2	1	Bacteria	Firmicutes	Clostridiales	Clostridiaceae	Clostridium	Clostridium sp. CAG:230	670	410	metabat_1057	NOBIN
k127_192676	1497	0.1877	0.423	6.675	5.158	7.18	0.265	0.393	0.0	1	0	no-hit	no-hit	no-hit	no-hit	no-hit	no-hit	104	NOBIN	metabat_055	NOBIN
k127_192721	2626	0.3957	0.563	6.468	0.08	4.294	0.172	0.0	0.17	1	2	Bacteria	Spirochaetes	Spirochaetales	Spirochaetaceae	Treponema	Treponema succinifaciens	699	338	hic_190	NOBIN
k127_192733	1405	0.1815	0.403	10.492	2.099	5.364	0.461	3.11	0.0	2	0	no-hit	no-hit	no-hit	no-hit	no-hit	no-hit	774	NOBIN	metabat_1172	NOBIN
k127_192815	2754	0.695	6.088	11.952	1.229	17.679	0.586	21.154	0.045	0	1	Bacteria	Lentisphaerae	Lentisphaerae-undef	Lentisphaerae-undef	Lentisphaerae-undef	Lentisphaerae bacterium GWF2_57_35	233	654	metabat_572	NOBIN
k127_192905	1338	0.2362	17.131	258.718	15.437	148.937	7.135	5.768	0.023	0	1	Eukaryota	Eukaryota-undef	Sporadotrichida	Oxytrichidae	Oxytricha	Oxytricha trifallax	NOBIN	2023	hic_382	NOBIN
k127_192950	8797	0.3439	0.463	12.523	0.091	1.402	0.181	2.106	0.058	7	2	no-hit	no-hit	no-hit	no-hit	no-hit	no-hit	405	2313	hic_044	NOBIN
k127_192953	1220	0.5311	0.031	8.225	0.0	3.975	0.031	0.0	0.033	1	0	no-hit	no-hit	no-hit	no-hit	no-hit	no-hit	NOBIN	3675	hic_147	NOBIN
k127_192960	3756	0.2359	30.393	428.662	26.137	259.053	6.607	14.475	0.022	1	0	no-hit	no-hit	no-hit	no-hit	no-hit	no-hit	609	711	metabat_989	NOBIN
k127_192968	1652	0.3856	0.024	6.893	0.025	2.197	0.354	0.023	0.025	0	2	Bacteria	Firmicutes	Firmicutes-undef	Firmicutes-undef	Firmicutes-undef	Firmicutes bacterium CAG:83	NOBIN	1251	hic_103	NOBIN
k127_192970	1236	0.1917	4.337	132.54	2.532	48.841	0.68	0.655	0.0	0	1	no-hit	no-hit	no-hit	no-hit	no-hit	no-hit	NOBIN	2060	hic_392	NOBIN
k127_193040	4735	0.2211	0.867	20.566	24.641	34.376	0.448	1.115	0.045	1	0	no-hit	no-hit	no-hit	no-hit	no-hit	no-hit	634	953	metabat_1017	NOBIN
k127_193047	2029	0.2257	8.754	525.166	17.551	162.265	1.747	28.678	0.0	1	1	no-hit	no-hit	no-hit	no-hit	no-hit	no-hit	NOBIN	2060	hic_350	NOBIN
k127_193169	1710	0.4164	2.51	4.64	4.972	38.506	0.902	0.0	0.156	1	1	Bacteria	Firmicutes	Clostridiales	Lachnospiraceae	Lachnoclostridium	Lachnoclostridium sp. An118	NOBIN	709	hic_418	NOBIN
k127_193207	1487	0.5481	7.65	5.809	0.316	9.162	0.301	0.033	0.028	1	2	Bacteria	Firmicutes	Clostridiales	Clostridiaceae	Clostridium	Clostridium sp. CAG:1024	853	496	metabat_1260	NOBIN
k127_193230	1280	0.4422	0.422	5.876	0.497	7.393	1.052	7.736	0.03	1	1	Bacteria	Firmicutes	Clostridiales	Ruminococcaceae	Ruminococcaceae-undef	Ruminococcaceae bacterium YRB3002	NOBIN	1091	hic_137	NOBIN
k127_193303	7582	0.3901	0.881	8.684	0.05	0.943	0.218	0.013	0.071	2	2	Bacteria	Spirochaetes	Spirochaetales	Spirochaetaceae	Treponema	Treponema saccharophilum	1078	283	metabat_086	NOBIN
k127_193357	2879	0.4126	0.548	10.865	0.137	1.254	0.2	2.361	0.015	3	0	no-hit	no-hit	no-hit	no-hit	no-hit	no-hit	1160	NOBIN	metabat_178	NOBIN
k127_193371	4016	0.425	0.507	6.242	0.045	0.871	0.309	0.029	0.0	4	2	Bacteria	Proteobacteria	Rhodospirillales	Acetobacteraceae	Acetobacter	Acetobacter sp. CAG:977	1013	1904	metabat_015	NOBIN
k127_193398	1133	0.632	5.563	14.237	9.083	37.446	0.739	32.371	0.034	0	2	Bacteria	Spirochaetes	Spirochaetales	Spirochaetaceae	Treponema	Treponema berlinense	546	1587	metabat_919	NOBIN
k127_193434	5994	0.2309	0.394	8.551	15.594	18.39	0.743	0.479	0.034	1	0	no-hit	no-hit	no-hit	no-hit	no-hit	no-hit	634	NOBIN	metabat_1017	NOBIN
k127_193525	1278	0.4742	22.788	5.681	4.982	59.48	10.988	3.984	0.016	0	2	Bacteria	Firmicutes	Clostridiales	Eubacteriaceae	Eubacterium	[Eubacterium] cellulosolvens	NOBIN	521	hic_129	NOBIN
k127_193533	3493	0.2823	0.091	34.837	0.408	6.005	1.91	0.0	0.012	2	1	Bacteria	Bacteria-undef	Bacteria-undef	Bacteria-undef	Bacteria-undef	candidate division SR1 bacterium RAAC1_SR1_1	622	470	metabat_1004	NOBIN
k127_193540	1547	0.1674	0.363	23.118	21.279	28.504	0.651	1.342	0.0	1	0	no-hit	no-hit	no-hit	no-hit	no-hit	no-hit	634	NOBIN	metabat_1017	NOBIN
k127_193627	1322	0.1982	0.82	9.635	0.051	3.372	0.368	1.2	0.029	0	1	no-hit	no-hit	no-hit	no-hit	no-hit	no-hit	NOBIN	984	hic_036	NOBIN
k127_193719	1370	0.5547	2.376	5.217	0.1	4.185	0.161	0.191	0.204	0	1	Bacteria	Firmicutes	Clostridiales	Lachnospiraceae	Butyrivibrio	Butyrivibrio proteoclasticus	607	NOBIN	metabat_987	NOBIN
k127_193759	3967	0.3678	0.079	7.953	0.228	2.05	0.153	1.121	0.019	3	2	Bacteria	Bacteroidetes	Bacteroidetes-undef	Bacteroidetes-undef	Bacteroidetes-undef	Bacteroidetes bacterium GWF2_33_38	553	NOBIN	metabat_927	NOBIN
k127_193808	2911	0.1879	1.256	29.774	29.805	44.512	0.684	1.41	0.064	1	0	Eukaryota	Eukaryota-undef	Peniculida	Parameciidae	Paramecium	Paramecium tetraurelia	634	2479	hic_391	NOBIN
k127_193866	3260	0.2264	0.789	5.341	0.246	50.187	0.578	1.122	0.029	0	2	Eukaryota	Eukaryota-undef	Heterotrichida	Stentoridae	Stentor	Stentor coeruleus	952	NOBIN	metabat_1370	NOBIN
k127_193900	1027	0.2103	7.64	62.172	17.056	56.399	0.256	1.574	0.0	0	1	no-hit	no-hit	no-hit	no-hit	no-hit	no-hit	NOBIN	520	hic_077	NOBIN
k127_194090	3891	0.2012	7.118	287.999	9.454	94.333	1.602	14.748	0.01	2	0	no-hit	no-hit	no-hit	no-hit	no-hit	no-hit	686	938	hic_388	NOBIN
k127_194097	1428	0.43	0.0	6.326	0.083	1.718	0.207	0.994	0.027	0	1	no-hit	no-hit	no-hit	no-hit	no-hit	no-hit	619	NOBIN	metabat_1000	NOBIN
k127_194107	2611	0.4002	12.015	8.987	7.077	31.971	7.661	0.457	0.082	1	2	Bacteria	Firmicutes	Clostridiales	Lachnospiraceae	Lachnospiraceae-undef	Lachnospiraceae bacterium G41	544	183	metabat_917	NOBIN
k127_194112	1101	0.5123	17.197	9.664	0.252	13.744	0.402	1.927	0.0	0	1	Bacteria	Bacteroidetes	Bacteroidales	Prevotellaceae	Prevotella	Prevotella saccharolytica	NOBIN	3448	hic_512	NOBIN
k127_194115	1148	0.2021	0.462	15.164	18.416	18.574	0.437	0.753	0.0	1	0	no-hit	no-hit	no-hit	no-hit	no-hit	no-hit	634	1571	metabat_1017	NOBIN
k127_194143	2293	0.1958	26.045	527.993	21.469	236.175	7.532	10.036	0.034	3	1	Eukaryota	Eukaryota-undef	Hymenostomatida	Hymenostomatida-undef	Ichthyophthirius	Ichthyophthirius multifiliis	NOBIN	2060	hic_395	NOBIN
k127_194153	7300	0.4526	3.198	14.314	2.557	23.7	2.41	1.735	1.93	6	2	Bacteria	Firmicutes	Clostridiales	Lachnospiraceae	Lachnospiraceae-undef	Lachnospiraceae bacterium NE2001	479	66	metabat_844	NOBIN
k127_194160	4798	0.5108	64.43	9.455	1.307	21.222	2.553	0.286	0.034	5	1	Bacteria	Firmicutes	Clostridiales	Clostridiaceae	Clostridium	Clostridium hathewayi CAG:224	1119	2140	metabat_132	NOBIN
k127_194172	2037	0.5631	4.323	12.833	0.633	34.247	2.317	0.409	0.0	0	1	Bacteria	Bacteroidetes	Bacteroidales	Prevotellaceae	Prevotella	Prevotella bryantii	NOBIN	1071	hic_297	NOBIN
k127_194205	4216	0.1774	1.084	10.634	2.527	9.515	0.547	0.539	0.0	3	1	no-hit	no-hit	no-hit	no-hit	no-hit	no-hit	1207	NOBIN	metabat_230	NOBIN
k127_194286	3367	0.4244	4.62	7.612	1.54	10.027	0.851	5.652	0.064	3	2	Bacteria	Firmicutes	Clostridiales	Lachnospiraceae	Butyrivibrio	Butyrivibrio sp. ob235	NOBIN	2633	hic_003	NOBIN
k127_194304	2311	0.2081	0.284	10.107	0.187	3.167	0.283	0.107	0.01	1	0	Bacteria	Firmicutes	Clostridiales	Clostridiaceae	Clostridium	Clostridium sp. CAG:352	NOBIN	817	hic_391	NOBIN
k127_194336	3639	0.2091	0.977	17.78	24.223	35.423	0.789	1.598	0.035	2	0	no-hit	no-hit	no-hit	no-hit	no-hit	no-hit	634	1283	metabat_1017	NOBIN
k127_194383	1200	0.485	25.933	10.574	2.553	56.71	6.345	3.718	0.0	0	2	Bacteria	Bacteroidetes	Bacteroidales	Prevotellaceae	Prevotella	Prevotella sp. ne3005	NOBIN	456	hic_063	NOBIN
k127_194385	1064	0.3722	0.039	4.55	0.258	2.302	0.412	0.204	0.039	0	1	Bacteria	Firmicutes	Clostridiales	Eubacteriaceae	Eubacterium	Eubacterium sp. CAG:603	896	NOBIN	metabat_1307	NOBIN
k127_194386	3892	0.4563	0.801	155.426	0.168	49.341	0.278	10.074	0.032	2	2	Bacteria	Bacteroidetes	Bacteroidales	Prevotellaceae	Prevotella	Prevotella sp. CAG:755	688	37	metabat_1076	NOBIN
k127_194398	1813	0.4622	0.043	31.337	0.252	2.17	0.339	3.435	0.136	1	0	Bacteria	Bacteroidetes	Bacteroidales	Tannerellaceae	Parabacteroides	Parabacteroides goldsteinii	NOBIN	406	hic_042	NOBIN
k127_194416	4551	0.2103	1.763	66.189	28.23	52.616	0.659	2.437	0.009	1	1	no-hit	no-hit	no-hit	no-hit	no-hit	no-hit	634	1645	hic_250	NOBIN
k127_194466	2565	0.437	0.168	13.021	0.656	10.927	0.452	4.111	0.016	1	2	Bacteria	Spirochaetes	Spirochaetales	Spirochaetaceae	Treponema	Treponema berlinense	10	NOBIN	metabat_111	NOBIN
k127_194541	1555	0.1698	0.39	5.94	0.503	16.759	0.506	1.172	0.0	0	1	no-hit	no-hit	no-hit	no-hit	no-hit	no-hit	1113	NOBIN	metabat_126	NOBIN
k127_194643	2105	0.1515	4.281	279.39	3.577	87.586	0.847	0.937	0.0	0	2	no-hit	no-hit	no-hit	no-hit	no-hit	no-hit	NOBIN	598	hic_389	NOBIN
k127_194653	2852	0.2244	4.64	48.185	40.511	84.611	5.852	11.27	0.066	3	0	Eukaryota	Eukaryota-undef	Hymenostomatida	Tetrahymenidae	Tetrahymena	Tetrahymena thermophila	634	2739	metabat_1017	NOBIN
k127_194769	2935	0.6051	20.082	8.619	10.726	44.642	1.305	2.74	0.167	2	2	Bacteria	Bacteroidetes	Bacteroidales	Rikenellaceae	Alistipes	Alistipes sp. An31A	130	2779	metabat_344	NOBIN
k127_194782	1564	0.2526	0.669	19.559	0.926	7.282	0.37	0.183	0.026	2	1	no-hit	no-hit	no-hit	no-hit	no-hit	no-hit	NOBIN	1914	hic_179	NOBIN
k127_194785	2279	0.3436	0.054	13.103	0.237	1.806	0.39	1.925	0.0	0	1	Bacteria	Firmicutes	Clostridiales	Lachnospiraceae	Lachnospiraceae-undef	Lachnospiraceae bacterium JC7	NOBIN	3141	hic_036	NOBIN
k127_194808	2201	0.5257	1.698	6.493	10.688	55.095	1.836	24.267	2.366	1	2	Bacteria	Firmicutes	Clostridiales	Clostridiaceae	Proteiniclasticum	Proteiniclasticum ruminis	791	823	metabat_1191	NOBIN
k127_194812	3048	0.5259	0.642	14.946	5.592	26.081	0.64	0.035	0.498	1	2	Bacteria	Bacteroidetes	Bacteroidales	Prevotellaceae	Prevotella	Prevotella sp. CAG:255	1144	395	metabat_160	NOBIN
k127_194893	1394	0.1736	2.308	142.932	2.39	27.08	0.755	3.392	0.187	1	1	no-hit	no-hit	no-hit	no-hit	no-hit	no-hit	NOBIN	2077	hic_334	NOBIN
k127_194932	1191	0.3577	8.537	9.039	6.97	17.86	0.922	2.323	0.045	1	1	no-hit	no-hit	no-hit	no-hit	no-hit	no-hit	NOBIN	612	hic_525	NOBIN
k127_194939	2655	0.1955	0.861	7.831	0.241	7.912	0.776	1.648	0.149	1	1	no-hit	no-hit	no-hit	no-hit	no-hit	no-hit	104	NOBIN	metabat_055	NOBIN
k127_195160	1763	0.27	1.818	20.952	25.818	33.599	1.067	0.917	0.022	2	0	no-hit	no-hit	no-hit	no-hit	no-hit	no-hit	104	NOBIN	metabat_055	NOBIN
k127_195170	1123	0.2529	0.075	4.206	0.071	0.778	0.29	0.0	0.186	0	2	Bacteria	Firmicutes	Bacillales	Bacillaceae	Bacillus	Bacillus sp. CAG:988	1244	NOBIN	metabat_271	NOBIN
k127_195187	1437	0.4683	7.993	5.201	25.248	326.219	0.614	0.532	0.0	2	2	Bacteria	Firmicutes	Clostridiales	Ruminococcaceae	Ruminococcus	Ruminococcus bromii	NOBIN	2969	hic_121	NOBIN
k127_195190	1269	0.2348	2.622	7.986	1.167	57.764	0.801	8.806	0.101	0	2	Eukaryota	Eukaryota-undef	Sporadotrichida	Oxytrichidae	Stylonychia	Stylonychia lemnae	952	NOBIN	metabat_1370	NOBIN
k127_195193	2984	0.2078	0.952	61.404	0.406	7.227	0.347	1.156	0.0	0	1	no-hit	no-hit	no-hit	no-hit	no-hit	no-hit	686	3052	metabat_1074	NOBIN
k127_195204	1048	0.2939	13.054	12.897	0.526	16.928	0.667	0.0	0.08	0	2	no-hit	no-hit	no-hit	no-hit	no-hit	no-hit	NOBIN	591	hic_447	NOBIN
k127_195224	1345	0.2372	7.698	169.743	7.149	78.859	2.62	12.978	0.149	0	1	Eukaryota	Zoopagomycota	Basidiobolales	Basidiobolaceae	Basidiobolus	Basidiobolus meristosporus	NOBIN	2311	hic_368	NOBIN
k127_195322	2569	0.1573	0.337	22.36	0.038	5.297	0.244	0.503	0.016	1	1	no-hit	no-hit	no-hit	no-hit	no-hit	no-hit	389	2778	hic_167	NOBIN
k127_195339	2087	0.2238	2.08	22.314	3.741	86.587	1.792	4.673	0.048	0	1	no-hit	no-hit	no-hit	no-hit	no-hit	no-hit	1113	NOBIN	metabat_126	NOBIN
k127_195346	1287	0.2362	4.956	6.674	1.96	66.324	12.113	29.16	0.0	1	0	no-hit	no-hit	no-hit	no-hit	no-hit	no-hit	240	NOBIN	metabat_580	NOBIN
k127_195349	6371	0.3022	1.252	38.647	0.656	6.707	1.389	0.559	0.066	6	2	Bacteria	Firmicutes	Clostridiales	Clostridiaceae	Clostridium	Clostridium sp. CAG:575	718	2675	metabat_1110	metabat_1110
k127_195437	3448	0.5716	3.378	21.767	2.895	10.121	0.506	1.289	0.006	0	1	Bacteria	Bacteria-undef	Bacteria-undef	Bacteria-undef	Bacteria-undef	bacterium F083	232	2650	metabat_571	NOBIN
k127_195477	5221	0.3658	0.104	44.269	1.818	12.585	0.139	0.008	0.0	7	2	no-hit	no-hit	no-hit	no-hit	no-hit	no-hit	743	508	metabat_1138	NOBIN
k127_195501	1454	0.1974	1.388	48.979	0.566	18.871	0.41	2.962	0.0	1	1	no-hit	no-hit	no-hit	no-hit	no-hit	no-hit	1113	NOBIN	metabat_126	NOBIN
k127_195547	3051	0.2481	1.174	16.986	16.398	29.69	1.675	2.156	0.041	0	1	no-hit	no-hit	no-hit	no-hit	no-hit	no-hit	634	NOBIN	metabat_1017	NOBIN
k127_195551	2312	0.2383	2.097	43.808	49.059	69.999	1.778	4.365	0.055	1	0	no-hit	no-hit	no-hit	no-hit	no-hit	no-hit	634	2023	metabat_1017	NOBIN
k127_195553	1187	0.2157	10.399	237.544	8.08	91.366	0.891	0.864	0.037	0	1	no-hit	no-hit	no-hit	no-hit	no-hit	no-hit	NOBIN	1610	hic_247	NOBIN
k127_195560	1116	0.2088	14.16	106.721	31.603	82.776	2.071	5.034	0.0	0	1	Eukaryota	Eukaryota-undef	Sporadotrichida	Oxytrichidae	Oxytricha	Oxytricha trifallax	NOBIN	1000	hic_247	NOBIN
k127_195565	1188	0.5185	41.142	46.51	61.624	187.689	91.44	1.574	0.067	0	2	Bacteria	Firmicutes	Clostridiales	Lachnospiraceae	Roseburia	Roseburia sp. 499	NOBIN	3080	hic_140	NOBIN
k127_195620	5792	0.5238	0.507	9.088	1.128	51.702	0.6	1.087	0.007	1	2	Bacteria	Bacteroidetes	Bacteroidales	Prevotellaceae	Prevotella	Prevotella sp. BP1-145	188	122	metabat_521	NOBIN
k127_195729	2596	0.5277	2.872	18.846	2.45	13.841	1.361	29.908	0.237	2	2	Bacteria	Firmicutes	Clostridiales	Ruminococcaceae	Ruminococcus	Ruminococcus sp. YE71	1140	2714	metabat_156	metabat_156
k127_195757	2799	0.2522	2.121	22.388	0.558	8.504	0.486	2.18	0.0	1	2	no-hit	no-hit	no-hit	no-hit	no-hit	no-hit	800	3387	metabat_1202	NOBIN
k127_195776	3992	0.2555	4.818	24.258	1.318	11.309	0.514	1.445	0.031	4	2	Bacteria	Firmicutes	Firmicutes-undef	Firmicutes-undef	Firmicutes-undef	Firmicutes bacterium CAG:321	1295	248	metabat_327	NOBIN
k127_195779	3446	0.1761	5.039	50.639	8.566	33.03	0.86	3.723	0.012	2	0	no-hit	no-hit	no-hit	no-hit	no-hit	no-hit	971	NOBIN	metabat_1391	NOBIN
k127_195812	2848	0.2114	5.292	42.05	4.195	24.393	1.828	4.781	0.029	1	1	Eukaryota	Eukaryota-undef	Hymenostomatida	Tetrahymenidae	Tetrahymena	Tetrahymena thermophila	800	2681	hic_298	NOBIN
k127_195873	2597	0.5048	17.996	13.54	2.248	47.318	2.502	3.8	0.201	1	2	Bacteria	Bacteroidetes	Bacteroidales	Bacteroidaceae	Bacteroides	Bacteroides fluxus	873	2537	metabat_1282	NOBIN
k127_195963	4197	0.4048	1.832	7.776	0.44	3.877	0.689	0.02	0.058	1	1	Bacteria	Bacteroidetes	Bacteroidales	Bacteroidaceae	Bacteroides	Bacteroides xylanisolvens	855	NOBIN	metabat_1262	NOBIN
k127_196047	6070	0.2033	0.576	10.284	14.11	17.779	0.447	0.652	0.0	1	0	no-hit	no-hit	no-hit	no-hit	no-hit	no-hit	634	NOBIN	metabat_1017	NOBIN
k127_196155	3336	0.1939	3.776	93.081	8.981	31.934	0.874	1.051	0.116	0	1	no-hit	no-hit	no-hit	no-hit	no-hit	no-hit	971	1386	metabat_1391	NOBIN
k127_196253	4164	0.306	0.67	10.365	11.245	8.035	0.63	2.08	0.112	4	2	Bacteria	Deferribacteres	Deferribacterales	Deferribacteraceae	Mucispirillum	Mucispirillum schaedleri	367	NOBIN	metabat_720	NOBIN
k127_196368	4945	0.3331	0.768	22.469	0.381	5.347	0.36	11.454	0.018	3	2	Bacteria	Firmicutes	Clostridiales	Clostridiaceae	Clostridium	Clostridium sp. CAG:288	1163	3098	metabat_181	NOBIN
k127_196424	1419	0.5497	2.406	6.88	0.782	8.447	0.449	0.0	0.168	0	2	Bacteria	Bacteroidetes	Bacteroidales	Prevotellaceae	Prevotella	Prevotella sp. khp7	NOBIN	2173	hic_240	NOBIN
k127_196497	4390	0.2175	2.033	68.229	1.903	26.689	0.58	5.966	0.0	4	2	no-hit	no-hit	no-hit	no-hit	no-hit	no-hit	686	1689	hic_389	NOBIN
k127_196723	3799	0.2548	0.487	6.833	0.41	22.222	0.383	11.138	5.308	3	2	Bacteria	Firmicutes	Clostridiales	Clostridiaceae	Clostridium	Clostridium sp. CAG:793	933	2860	metabat_1349	NOBIN
k127_196754	2707	0.4293	0.029	6.466	0.346	1.213	0.212	5.591	0.057	0	2	Bacteria	Firmicutes	Clostridiales	Lachnospiraceae	Roseburia	Roseburia sp. CAG:309	789	1909	metabat_1188	NOBIN
k127_196782	2536	0.3935	10.731	33.104	3.103	21.5	9.885	2.987	0.0	3	1	Bacteria	Firmicutes	Clostridiales	Lachnospiraceae	Oribacterium	Oribacterium sp. KHPX15	218	2830	metabat_555	NOBIN
k127_196809	1103	0.6156	0.073	3.982	1.986	4.502	0.374	0.0	0.074	1	1	no-hit	no-hit	no-hit	no-hit	no-hit	no-hit	NOBIN	1643	hic_325	NOBIN
k127_196873	1196	0.2107	9.565	248.25	4.284	98.31	1.477	2.921	0.0	0	1	no-hit	no-hit	no-hit	no-hit	no-hit	no-hit	NOBIN	2129	hic_383	NOBIN
k127_196896	2527	0.1876	1.966	15.095	0.039	4.196	0.294	1.827	0.0	0	1	no-hit	no-hit	no-hit	no-hit	no-hit	no-hit	800	NOBIN	metabat_1202	NOBIN
k127_197012	1168	0.5094	0.033	4.428	17.935	27.237	0.068	27.694	0.419	0	1	Bacteria	Firmicutes	Clostridiales	Ruminococcaceae	Ruminiclostridium	[Eubacterium] siraeum	672	NOBIN	metabat_1059	NOBIN
k127_197052	1368	0.1513	1.982	8.107	0.329	56.366	0.582	4.868	0.137	2	1	no-hit	no-hit	no-hit	no-hit	no-hit	no-hit	952	NOBIN	metabat_1370	NOBIN
k127_197091	5779	0.3772	0.635	7.774	1.248	46.621	6.546	2.014	0.071	5	1	Bacteria	Proteobacteria	Rhizobiales	Bartonellaceae	Bartonella	Bartonella bacilliformis	1419	1467	metabat_465	NOBIN
k127_197095	1163	0.2812	8.6	301.925	15.261	116.784	2.455	22.679	0.0	0	2	no-hit	no-hit	no-hit	no-hit	no-hit	no-hit	NOBIN	711	hic_334	NOBIN
k127_197142	2709	0.1824	1.703	22.539	1.223	54.602	0.43	3.656	0.061	1	1	no-hit	no-hit	no-hit	no-hit	no-hit	no-hit	1312	NOBIN	metabat_347	NOBIN
k127_197150	3182	0.1999	11.132	250.93	5.649	112.922	2.775	3.629	0.0	0	2	no-hit	no-hit	no-hit	no-hit	no-hit	no-hit	609	2734	metabat_989	NOBIN
k127_197169	2556	0.2031	3.009	34.067	1.167	13.016	0.89	2.404	0.016	1	1	no-hit	no-hit	no-hit	no-hit	no-hit	no-hit	800	NOBIN	metabat_1202	NOBIN
k127_197177	10101	0.4811	0.514	10.073	0.128	1.911	0.257	0.049	0.008	11	2	Bacteria	Spirochaetes	Spirochaetales	Spirochaetaceae	Treponema	Treponema succinifaciens	872	261	metabat_1281	metabat_1281
k127_197265	1173	0.2234	1.259	687.121	2.055	23.789	0.647	5.272	0.036	3	1	no-hit	no-hit	no-hit	no-hit	no-hit	no-hit	NOBIN	488	hic_391	NOBIN
k127_197280	4227	0.242	3.721	193.031	5.522	72.859	1.472	13.522	0.0	1	2	no-hit	no-hit	no-hit	no-hit	no-hit	no-hit	686	711	metabat_1074	NOBIN
k127_197379	1466	0.3827	1.003	6.949	2.648	28.039	4.004	0.917	0.233	0	2	Bacteria	Bacteroidetes	Bacteroidales	Prevotellaceae	Prevotella	Prevotella sp. BP1-145	NOBIN	400	hic_185	NOBIN
k127_197419	4342	0.4263	1.214	11.656	2.069	10.297	0.412	9.601	0.022	3	2	Bacteria	Spirochaetes	Spirochaetales	Spirochaetaceae	Treponema	Treponema sp. JC4	757	3526	metabat_1153	NOBIN
k127_197584	1141	0.2918	0.054	12.187	0.095	3.32	0.793	9.611	0.0	2	1	no-hit	no-hit	no-hit	no-hit	no-hit	no-hit	NOBIN	1525	hic_438	NOBIN
k127_197598	1370	0.1701	4.353	9.414	0.654	69.079	1.6	8.467	0.03	0	1	no-hit	no-hit	no-hit	no-hit	no-hit	no-hit	952	NOBIN	metabat_1370	NOBIN
k127_197717	1299	0.2356	8.497	64.661	21.393	54.073	1.186	4.109	0.0	0	1	Eukaryota	Eukaryota-undef	Sporadotrichida	Oxytrichidae	Stylonychia	Stylonychia lemnae	NOBIN	388	hic_217	NOBIN
k127_197778	1120	0.1875	2.129	43.45	1.904	64.677	1.335	2.718	0.157	0	1	no-hit	no-hit	no-hit	no-hit	no-hit	no-hit	1113	NOBIN	metabat_126	NOBIN
k127_197855	1085	0.4728	24.203	4.775	0.173	3.0	0.274	0.464	0.068	1	1	Bacteria	Actinobacteria	Eggerthellales	Eggerthellaceae	Eggerthella	Eggerthella sp. YY7918	1108	NOBIN	metabat_120	NOBIN
k127_197866	3842	0.5403	0.89	8.249	0.718	17.397	3.836	0.012	0.043	3	1	no-hit	no-hit	no-hit	no-hit	no-hit	no-hit	NOBIN	1946	hic_088	NOBIN
k127_197879	1533	0.1866	0.151	30.808	0.557	11.384	0.682	1.901	0.0	1	0	no-hit	no-hit	no-hit	no-hit	no-hit	no-hit	NOBIN	737	hic_185	NOBIN
k127_197947	1660	0.2494	9.822	121.45	24.61	271.637	5.319	15.317	0.0	2	0	Eukaryota	Chytridiomycota	Neocallimastigales	Neocallimastigaceae	Neocallimastix	Neocallimastix californiae	NOBIN	1241	hic_165	NOBIN
k127_197969	2727	0.2006	0.916	12.516	19.1	24.97	0.763	1.724	0.0	3	0	no-hit	no-hit	no-hit	no-hit	no-hit	no-hit	634	NOBIN	metabat_1017	NOBIN
k127_198014	2852	0.2332	7.114	220.528	8.578	86.3	3.043	12.695	0.327	2	1	no-hit	no-hit	no-hit	no-hit	no-hit	no-hit	686	3014	hic_383	NOBIN
k127_198023	4701	0.1997	0.345	16.054	0.677	15.751	0.433	0.852	0.008	0	1	Eukaryota	Chytridiomycota	Neocallimastigales	Neocallimastigaceae	Anaeromyces	Anaeromyces robustus	104	1242	metabat_055	NOBIN
k127_198048	3009	0.1924	2.538	815.791	2.691	47.793	0.931	10.175	0.154	1	0	no-hit	no-hit	no-hit	no-hit	no-hit	no-hit	686	711	metabat_1074	NOBIN
k127_198061	2831	0.4959	0.933	17.339	3.599	63.735	4.567	0.029	0.0	1	2	Bacteria	Bacteroidetes	Bacteroidales	Prevotellaceae	Prevotellaceae-undef	Prevotellaceae bacterium HUN156	959	NOBIN	metabat_1377	NOBIN
k127_198136	4522	0.2833	0.04	31.504	0.066	5.157	1.53	0.014	0.037	2	2	no-hit	no-hit	no-hit	no-hit	no-hit	no-hit	869	NOBIN	metabat_1277	NOBIN
k127_198169	2687	0.2136	4.824	46.33	10.916	37.383	0.793	0.937	0.0	1	0	no-hit	no-hit	no-hit	no-hit	no-hit	no-hit	971	2021	metabat_1391	NOBIN
k127_198337	1420	0.3028	1.768	33.651	29.706	41.438	1.575	2.637	0.0	1	0	Eukaryota	Eukaryota-undef	Sporadotrichida	Oxytrichidae	Stylonychia	Stylonychia lemnae	634	NOBIN	metabat_1017	NOBIN
k127_198465	2681	0.2894	0.174	16.733	0.566	8.075	0.312	0.479	0.0	2	1	no-hit	no-hit	no-hit	no-hit	no-hit	no-hit	101	1367	hic_343	NOBIN
k127_198480	1634	0.1854	9.384	337.757	5.745	138.701	1.111	0.837	0.027	0	1	no-hit	no-hit	no-hit	no-hit	no-hit	no-hit	NOBIN	711	hic_382	NOBIN
k127_198499	3906	0.2307	1.949	19.083	4.012	53.025	0.733	3.82	0.067	0	1	no-hit	no-hit	no-hit	no-hit	no-hit	no-hit	1312	NOBIN	metabat_347	NOBIN
k127_198536	4486	0.3542	16.482	8.823	0.449	2.146	1.96	0.036	0.0	3	1	Bacteria	Bacteroidetes	Bacteroidales	Bacteroidaceae	Bacteroides	Bacteroides nordii	230	NOBIN	metabat_569	NOBIN
k127_198565	4993	0.4342	0.408	8.041	0.099	2.047	0.364	0.205	0.058	5	2	Bacteria	Firmicutes	Clostridiales	Lachnospiraceae	Lachnospiraceae-undef	Lachnospiraceae bacterium	420	651	metabat_780	NOBIN
k127_198590	1434	0.1646	0.96	19.312	0.079	7.904	0.581	3.358	0.0	0	1	no-hit	no-hit	no-hit	no-hit	no-hit	no-hit	NOBIN	2692	hic_014	NOBIN
k127_198700	1680	0.1988	7.336	12.815	0.426	71.886	1.639	9.293	0.039	2	1	no-hit	no-hit	no-hit	no-hit	no-hit	no-hit	NOBIN	916	hic_157	NOBIN
k127_198876	4366	0.478	11.745	8.173	1.597	18.306	2.969	0.703	0.158	2	2	Bacteria	Firmicutes	Firmicutes-undef	Firmicutes-undef	Firmicutes-undef	Firmicutes bacterium CAG:95	NOBIN	2765	hic_396	NOBIN
k127_198898	4474	0.1985	1.285	62.848	1.738	21.126	0.891	3.335	0.02	2	1	no-hit	no-hit	no-hit	no-hit	no-hit	no-hit	686	127	metabat_1074	NOBIN
k127_198902	1680	0.2262	2.486	12.718	0.06	8.221	0.98	0.222	0.023	2	0	no-hit	no-hit	no-hit	no-hit	no-hit	no-hit	1228	3675	metabat_253	NOBIN
k127_199230	6973	0.268	1.315	10.123	0.658	32.271	0.581	0.079	0.047	5	2	Bacteria	Firmicutes	Clostridiales	Clostridiaceae	Clostridium	Clostridium sp. CAG:914	445	719	hic_102	NOBIN
k127_199270	2719	0.1821	2.801	63.0	2.258	36.218	0.96	0.511	0.0	0	1	no-hit	no-hit	no-hit	no-hit	no-hit	no-hit	NOBIN	1996	hic_522	NOBIN
k127_199346	1417	0.4361	11.899	9.258	4.096	33.035	3.397	0.081	0.0	0	2	Bacteria	Bacteroidetes	Bacteroidales	Tannerellaceae	Parabacteroides	Parabacteroides sp. YL27	NOBIN	919	hic_088	NOBIN
k127_199368	2640	0.2572	0.272	18.1	0.143	3.308	0.217	0.395	0.0	2	2	Bacteria	Firmicutes	Firmicutes-undef	Firmicutes-undef	Firmicutes-undef	Firmicutes bacterium CAG:321	1295	2842	metabat_327	NOBIN
k127_199442	3558	0.2226	14.075	99.123	34.655	97.122	1.801	4.716	0.0	0	1	Eukaryota	Eukaryota-undef	Heterotrichida	Stentoridae	Stentor	Stentor coeruleus	971	640	metabat_1391	NOBIN
k127_199453	4490	0.2205	1.022	18.057	32.503	43.636	0.753	2.339	0.047	0	1	Eukaryota	Eukaryota-undef	Sporadotrichida	Oxytrichidae	Stylonychia	Stylonychia lemnae	634	435	metabat_1017	NOBIN
k127_199485	1455	0.4062	6.13	23.334	5.919	195.907	0.594	0.671	0.0	0	1	Bacteria	Firmicutes	Veillonellales	Veillonellaceae	Veillonella	Veillonella sp. DORA_B_18_19_23	NOBIN	2374	hic_175	NOBIN
k127_199496	1882	0.262	53.662	691.465	31.581	385.034	15.961	9.934	0.0	0	1	Eukaryota	Eukaryota-undef	Sporadotrichida	Oxytrichidae	Oxytricha	Oxytricha trifallax	NOBIN	2734	hic_392	NOBIN
k127_199549	1111	0.2889	1.106	5.615	3.194	4.439	0.161	0.0	0.0	2	2	no-hit	no-hit	no-hit	no-hit	no-hit	no-hit	1395	NOBIN	metabat_438	NOBIN
k127_199645	3675	0.2664	8.574	35.222	22.871	46.527	1.692	2.024	0.0	1	0	Eukaryota	Chytridiomycota	Neocallimastigales	Neocallimastigaceae	Neocallimastix	Neocallimastix californiae	340	1316	metabat_691	NOBIN
k127_199684	3310	0.2006	2.607	30.756	0.463	12.269	0.4	0.082	0.048	1	0	no-hit	no-hit	no-hit	no-hit	no-hit	no-hit	800	NOBIN	metabat_1202	NOBIN
k127_199705	1366	0.3499	0.95	6.989	1.056	4.668	2.265	0.556	0.056	0	2	Bacteria	Candidatus Wolfebacteria	Candidatus Wolfebacteria-undef	Candidatus Wolfebacteria-undef	Candidatus Wolfebacteria-undef	Candidatus Wolfebacteria bacterium GW2011_GWC2_39_22	347	NOBIN	metabat_698	NOBIN
k127_199738	2657	0.4569	0.085	11.244	0.117	2.135	0.482	0.05	0.014	1	2	Bacteria	Bacteroidetes	Bacteroidales	Prevotellaceae	Prevotella	Prevotella aff. ruminicola Tc2-24	946	1128	metabat_1363	NOBIN
k127_199799	1656	0.3291	0.353	6.254	0.265	2.584	0.853	0.335	0.0	2	1	no-hit	no-hit	no-hit	no-hit	no-hit	no-hit	NOBIN	2860	hic_123	NOBIN
k127_199859	3029	0.2351	21.541	311.088	13.002	154.715	4.741	1.509	0.0	0	1	no-hit	no-hit	no-hit	no-hit	no-hit	no-hit	609	2734	metabat_989	NOBIN
k127_199969	9177	0.3458	0.938	12.377	0.828	1.53	0.471	24.13	0.12	6	2	Bacteria	Fusobacteria	Fusobacteriales	Fusobacteriaceae	Fusobacterium	Fusobacterium sp. CAG:815	796	NOBIN	metabat_1196	NOBIN
k127_200014	1160	0.5474	2.183	4.587	4.264	52.919	2.082	5.357	0.188	1	1	Bacteria	Firmicutes	Erysipelotrichales	Erysipelotrichaceae	Solobacterium	Solobacterium moorei	NOBIN	2514	hic_135	NOBIN
k127_200039	1854	0.4072	3.463	8.631	2.235	10.991	0.442	41.176	0.0	0	2	Bacteria	Firmicutes	Clostridiales	Lachnospiraceae	Hespellia	Hespellia stercorisuis	565	NOBIN	metabat_940	NOBIN
k127_200057	1718	0.5029	9.192	10.723	9.185	69.672	4.817	6.475	0.116	1	2	Bacteria	Firmicutes	Clostridiales	Ruminococcaceae	Ruminococcus	Ruminococcus champanellensis	NOBIN	907	hic_062	NOBIN
k127_200074	1105	0.457	3.901	6.805	10.074	68.864	8.496	2.382	0.0	1	1	Bacteria	Firmicutes	Clostridiales	Eubacteriaceae	Eubacterium	Eubacterium plexicaudatum	23	2249	metabat_579	NOBIN
k127_200079	2984	0.2141	1.518	27.709	0.76	21.1	2.2	4.755	0.016	0	2	no-hit	no-hit	no-hit	no-hit	no-hit	no-hit	104	NOBIN	metabat_055	NOBIN
k127_200132	3091	0.4869	1.194	5.849	0.166	6.767	0.498	0.232	0.123	1	2	Bacteria	Bacteroidetes	Bacteroidales	Paludibacteraceae	Paludibacter	Paludibacter propionicigenes	NOBIN	1119	hic_032	NOBIN
k127_200135	3053	0.4903	139.044	11.833	2.069	38.677	2.579	1.808	0.04	2	1	Bacteria	Bacteroidetes	Bacteroidales	Bacteroidaceae	Bacteroides	Bacteroides coprophilus CAG:333	963	1077	metabat_1382	NOBIN
k127_200142	1220	0.2877	0.066	6.432	0.311	5.816	0.546	5.64	0.056	1	2	no-hit	no-hit	no-hit	no-hit	no-hit	no-hit	565	NOBIN	metabat_940	NOBIN
k127_200192	1509	0.4599	1.112	48.803	1.048	10.354	0.199	144.733	8.195	3	1	Bacteria	Bacteroidetes	Bacteroidales	Prevotellaceae	Prevotella	Prevotella sp. CAG:592	NOBIN	158	hic_010	NOBIN
k127_200198	1735	0.3533	0.012	6.599	0.1	0.454	0.116	0.023	0.0	0	2	no-hit	no-hit	no-hit	no-hit	no-hit	no-hit	NOBIN	306	hic_194	NOBIN
k127_200309	3232	0.2469	4.332	49.353	53.052	63.813	1.672	4.37	0.038	2	1	Eukaryota	Eukaryota-undef	Peniculida	Parameciidae	Paramecium	Paramecium tetraurelia	634	885	metabat_1017	NOBIN
k127_200456	33175	0.2443	0.076	9.362	0.567	16.745	0.273	0.635	0.022	40	1	Bacteria	Bacteroidetes	Bacteroidales	Barnesiellaceae	Barnesiella	Barnesiella sp. An55	565	545	metabat_940	NOBIN
k127_200596	1254	0.2153	25.602	462.569	10.549	182.918	2.564	2.29	0.0	0	1	no-hit	no-hit	no-hit	no-hit	no-hit	no-hit	NOBIN	522	hic_075	NOBIN
k127_200663	2729	0.2008	9.152	96.454	24.918	69.959	1.306	1.707	0.0	0	1	no-hit	no-hit	no-hit	no-hit	no-hit	no-hit	971	1604	metabat_1391	NOBIN
k127_200712	1073	0.5452	3.046	5.476	0.254	9.116	0.824	0.437	0.037	0	2	Bacteria	Firmicutes	Clostridiales	Lachnospiraceae	Butyrivibrio	Butyrivibrio sp. INlla14	NOBIN	382	hic_312	NOBIN
k127_200744	2741	0.2557	12.952	244.327	9.09	124.423	4.487	19.823	0.0	0	1	no-hit	no-hit	no-hit	no-hit	no-hit	no-hit	686	1969	metabat_1074	NOBIN
k127_200758	2784	0.2493	1.376	11.553	5.249	16.85	2.199	4.81	0.014	3	1	Bacteria	Firmicutes	Firmicutes-undef	Firmicutes-undef	Firmicutes-undef	Firmicutes bacterium CAG:582	249	NOBIN	metabat_589	NOBIN
k127_200790	2260	0.1752	10.258	406.166	10.007	164.464	2.527	5.498	0.036	0	2	no-hit	no-hit	no-hit	no-hit	no-hit	no-hit	NOBIN	2791	hic_392	NOBIN
k127_200801	3410	0.2053	1.276	53.755	21.49	49.267	0.833	3.73	0.027	1	0	no-hit	no-hit	no-hit	no-hit	no-hit	no-hit	634	2157	metabat_1017	NOBIN
k127_200811	2339	0.2172	2.578	28.393	9.86	33.116	0.562	1.849	0.0	2	0	Eukaryota	Eukaryota-undef	Hymenostomatida	Tetrahymenidae	Tetrahymena	Tetrahymena thermophila	104	1496	metabat_055	NOBIN
k127_200843	1207	0.2502	4.881	43.918	6.44	94.94	1.941	9.425	0.066	0	1	Bacteria	Firmicutes	Erysipelotrichales	Erysipelotrichaceae	Coprobacillus	Coprobacillus sp. CAG:605	NOBIN	1215	hic_281	NOBIN
k127_200857	3342	0.1915	16.332	466.882	10.312	161.989	2.242	3.428	0.014	1	2	Eukaryota	Eukaryota-undef	Sporadotrichida	Oxytrichidae	Oxytricha	Oxytricha trifallax	609	1634	metabat_989	NOBIN
k127_200874	3000	0.154	3.161	68.351	9.947	41.548	0.441	1.067	0.0	1	1	no-hit	no-hit	no-hit	no-hit	no-hit	no-hit	971	1081	metabat_1391	NOBIN
k127_200881	1372	0.5117	0.162	11.832	9.137	71.585	0.552	2.331	0.0	1	2	Bacteria	Firmicutes	Selenomonadales	Selenomonadaceae	Anaerovibrio	Anaerovibrio sp. JC8	NOBIN	643	hic_129	NOBIN
k127_201117	2849	0.2183	8.005	140.685	10.886	194.9	3.558	25.466	0.0	1	1	no-hit	no-hit	no-hit	no-hit	no-hit	no-hit	1312	NOBIN	metabat_347	NOBIN
k127_201125	8214	0.2105	8.438	89.37	20.493	71.045	1.818	6.117	0.049	3	0	Eukaryota	Eukaryota-undef	Acytosteliales	Acytosteliaceae	Heterostelium	Heterostelium album	971	1567	metabat_1391	NOBIN
k127_201176	3430	0.1983	1.598	71.01	1.232	22.715	0.797	2.971	0.0	3	0	Eukaryota	Eukaryota-undef	Hymenostomatida	Tetrahymenidae	Tetrahymena	Tetrahymena thermophila	14	1621	metabat_479	NOBIN
k127_201292	4494	0.4375	9.838	12.963	3.815	13.124	8.97	10.143	0.028	3	1	Bacteria	Bacteroidetes	Bacteroidales	Bacteroidales-undef	Bacteroidales-undef	Bacteroidales bacterium KHT7	78	NOBIN	metabat_1189	NOBIN
k127_201364	2223	0.1781	4.633	10.27	0.501	71.268	0.969	6.776	0.052	1	1	Eukaryota	Eukaryota-undef	Peniculida	Parameciidae	Paramecium	Paramecium tetraurelia	952	NOBIN	metabat_1370	NOBIN
k127_201375	1413	0.4317	2.448	8.77	0.202	2.19	0.824	28.846	0.016	0	1	Bacteria	Spirochaetes	Spirochaetales	Spirochaetaceae	Treponema	Treponema bryantii	474	NOBIN	metabat_839	NOBIN
k127_201380	1450	0.2607	0.632	23.643	0.477	15.234	1.312	2.001	0.117	1	2	Bacteria	Firmicutes	Clostridiales	Clostridiaceae	Clostridium	Clostridium sp. CAG:465	533	728	metabat_905	NOBIN
k127_201412	3736	0.2286	3.353	139.898	4.112	48.799	1.26	7.002	0.0	1	1	Eukaryota	Chordata	Squamata	Dactyloidae	Anolis	Anolis carolinensis	686	2734	metabat_1074	NOBIN
k127_201498	1605	0.2081	41.907	811.667	20.707	395.96	17.012	52.046	0.0	1	1	Eukaryota	Eukaryota-undef	Dictyosteliales	Dictyosteliaceae	Dictyostelium	Dictyostelium discoideum	NOBIN	1380	hic_395	NOBIN
k127_201513	1918	0.5344	0.189	6.25	2.47	27.355	0.512	5.202	0.04	0	2	Bacteria	Firmicutes	Clostridiales	Eubacteriaceae	Eubacterium	Eubacterium uniforme	316	946	metabat_664	NOBIN
k127_201623	1226	0.186	0.803	19.46	1.411	54.936	0.826	3.555	0.0	0	1	no-hit	no-hit	no-hit	no-hit	no-hit	no-hit	1113	NOBIN	metabat_126	NOBIN
k127_201628	1794	0.17	3.762	8.611	1.307	78.015	0.975	9.954	0.041	2	1	no-hit	no-hit	no-hit	no-hit	no-hit	no-hit	252	NOBIN	metabat_593	NOBIN
k127_201651	2225	0.2404	2.891	59.028	24.33	39.547	1.04	1.677	0.0	1	1	Eukaryota	Eukaryota-undef	Sporadotrichida	Oxytrichidae	Stylonychia	Stylonychia lemnae	104	NOBIN	metabat_055	NOBIN
k127_201662	1037	0.244	12.639	7.077	0.572	90.262	15.626	23.025	0.0	1	0	no-hit	no-hit	no-hit	no-hit	no-hit	no-hit	39	NOBIN	metabat_756	NOBIN
k127_201679	2274	0.2819	10.587	69.442	44.649	184.627	9.146	21.472	0.018	0	2	Eukaryota	Eukaryota-undef	Sporadotrichida	Oxytrichidae	Stylonychia	Stylonychia lemnae	634	NOBIN	metabat_1017	NOBIN
k127_201739	3394	0.2619	0.298	26.593	0.852	7.161	0.187	0.698	0.011	4	1	Bacteria	Firmicutes	Bacillales	Bacillaceae	Bacillus	Bacillus sp. CAG:988	1258	NOBIN	metabat_286	NOBIN
k127_201786	16368	0.4073	1.353	10.669	1.885	30.307	1.284	0.231	0.079	18	2	Bacteria	Firmicutes	Clostridiales	Lachnospiraceae	Lachnospiraceae-undef	Lachnospiraceae bacterium 10-1	1136	319	metabat_151	NOBIN
k127_201793	1900	0.4663	1.518	8.472	2.284	16.22	1.139	4.899	0.02	1	2	Bacteria	Firmicutes	Clostridiales	Clostridiales Family XIII. Incertae Sedis	Mogibacterium	Mogibacterium sp. CM50	NOBIN	1631	hic_054	NOBIN
k127_201794	1669	0.3038	17.812	350.627	19.317	195.617	6.237	34.82	0.0	1	1	Bacteria	Firmicutes	Clostridiales	Clostridiaceae	Clostridium	Clostridium grantii	NOBIN	711	hic_392	NOBIN
k127_201857	4812	0.3641	0.319	26.086	0.162	1.629	0.544	2.77	0.008	6	1	Bacteria	Bacteroidetes	Bacteroidetes-undef	Bacteroidetes-undef	Bacteroidetes-undef	Bacteroidetes bacterium GWC2_33_15	125	93	metabat_288	NOBIN
k127_201893	1941	0.1546	2.112	61.117	1.143	24.424	0.353	0.994	0.325	0	2	no-hit	no-hit	no-hit	no-hit	no-hit	no-hit	NOBIN	1779	hic_057	NOBIN
k127_201897	5971	0.5008	3.234	8.214	6.607	19.32	2.568	1.521	0.086	4	2	Bacteria	Firmicutes	Firmicutes-undef	Firmicutes-undef	Firmicutes-undef	Firmicutes bacterium CAG:65	362	598	metabat_715	NOBIN
k127_201924	2104	0.2029	1.085	15.98	0.448	9.29	0.35	2.822	0.0	0	1	no-hit	no-hit	no-hit	no-hit	no-hit	no-hit	NOBIN	1532	hic_222	NOBIN
k127_201960	2503	0.3855	1.478	21.036	7.699	20.539	6.034	94.926	0.107	1	1	Bacteria	Bacteroidetes	Bacteroidetes-undef	Bacteroidetes-undef	Bacteroidetes-undef	Bacteroidetes bacterium OLB8	NOBIN	606	hic_432	NOBIN
k127_202037	1198	0.313	0.097	4.826	0.0	0.705	0.049	0.0	0.0	0	1	no-hit	no-hit	no-hit	no-hit	no-hit	no-hit	59	NOBIN	metabat_978	NOBIN
k127_202107	1988	0.495	37.032	12.166	11.38	96.253	7.101	24.958	0.044	2	1	Bacteria	Firmicutes	Clostridiales	Lachnospiraceae	Shuttleworthia	Shuttleworthia satelles	NOBIN	2040	hic_426	NOBIN
k127_202189	7449	0.2117	16.502	246.63	14.145	113.951	3.814	4.644	0.006	2	2	Eukaryota	Eukaryota-undef	Heterotrichida	Stentoridae	Stentor	Stentor coeruleus	609	2734	metabat_989	NOBIN
k127_202201	3308	0.3334	1.129	7.401	0.638	2.036	0.34	0.047	0.0	2	1	Bacteria	Firmicutes	Erysipelotrichales	Erysipelotrichaceae	Coprobacillus	Coprobacillus sp. CAG:698	870	NOBIN	metabat_1279	NOBIN
k127_202214	5605	0.3079	0.741	27.271	0.077	3.404	0.372	1.471	0.087	5	0	Bacteria	Firmicutes	Clostridiales	Clostridiaceae	Clostridium	Clostridium sp. CAG:288	616	NOBIN	metabat_997	metabat_997
k127_202285	1039	0.2887	15.041	125.263	227.779	308.908	5.867	23.537	0.0	1	0	Eukaryota	Nematoda	Spirurida	Onchocercidae	Brugia	Brugia malayi	NOBIN	1610	hic_256	NOBIN
k127_202336	4390	0.2159	5.088	56.037	12.459	45.497	1.566	2.965	0.01	2	1	no-hit	no-hit	no-hit	no-hit	no-hit	no-hit	971	1879	hic_207	NOBIN
k127_202344	2066	0.2178	6.241	170.228	4.649	96.992	2.07	8.73	0.0	1	0	Eukaryota	Eukaryota-undef	Sporadotrichida	Oxytrichidae	Stylonychia	Stylonychia lemnae	NOBIN	1893	hic_375	NOBIN
k127_202346	1059	0.5486	0.48	3.681	1.433	7.169	2.739	0.25	0.0	0	2	Bacteria	Firmicutes	Tissierellales	Tissierellaceae	Tissierella	Tissierella creatinophila	NOBIN	1768	hic_042	NOBIN
k127_202363	1297	0.2213	12.076	108.829	34.053	105.546	0.526	2.355	0.0	0	1	no-hit	no-hit	no-hit	no-hit	no-hit	no-hit	1207	257	metabat_230	NOBIN
k127_202369	4096	0.2219	7.643	46.404	14.762	53.451	0.856	3.889	0.015	0	2	Eukaryota	Eukaryota-undef	Sporadotrichida	Oxytrichidae	Stylonychia	Stylonychia lemnae	971	587	metabat_1391	NOBIN
k127_202460	5148	0.2916	0.515	11.662	1.999	47.635	0.32	4.968	0.024	4	2	Bacteria	Nitrospirae	Nitrospirales	Nitrospiraceae	Candidatus Magnetoovum	Candidatus Magnetoovum chiemensis	520	941	metabat_891	NOBIN
k127_202475	1212	0.2706	0.139	6.636	0.07	1.38	0.238	0.21	0.0	1	1	no-hit	no-hit	no-hit	no-hit	no-hit	no-hit	389	NOBIN	metabat_744	NOBIN
k127_202480	2946	0.2573	19.58	86.317	43.628	99.992	2.389	2.396	0.013	3	1	Bacteria	Firmicutes	Clostridiales	Ruminococcaceae	Ruminococcus	Ruminococcus flavefaciens	971	673	metabat_1391	NOBIN
k127_202484	4174	0.1986	2.911	30.415	4.152	80.991	1.216	3.597	0.052	0	2	Eukaryota	Ascomycota	Saccharomycetales	Debaryomycetaceae	Candida	Candida albicans	1312	NOBIN	metabat_347	NOBIN
k127_202488	3080	0.3974	0.171	18.539	0.93	8.55	0.196	7.91	0.204	2	2	Bacteria	Firmicutes	Clostridiales	Clostridiaceae	Clostridium	Clostridium sp. CAG:288	1163	NOBIN	metabat_181	NOBIN
k127_202547	1015	0.3399	0.061	7.829	0.129	0.647	0.075	0.0	0.0	1	1	no-hit	no-hit	no-hit	no-hit	no-hit	no-hit	556	NOBIN	metabat_930	NOBIN
k127_202656	1754	0.2058	5.131	74.751	4.214	123.606	1.468	7.089	0.0	1	1	Eukaryota	Eukaryota-undef	Sporadotrichida	Oxytrichidae	Stylonychia	Stylonychia lemnae	1113	1852	metabat_126	NOBIN
k127_202662	8098	0.4736	1.967	8.147	5.647	22.088	3.066	0.277	0.028	6	2	Bacteria	Firmicutes	Clostridiales	Lachnospiraceae	Roseburia	Roseburia inulinivorans CAG:15	386	744	metabat_741	NOBIN
k127_202689	3943	0.4527	0.475	9.551	0.995	14.546	1.26	0.476	0.01	2	2	Bacteria	Firmicutes	Clostridiales	Ruminococcaceae	Ruminococcus	Ruminococcus sp. CAG:60	1112	699	metabat_125	NOBIN
k127_202944	6048	0.2082	1.865	32.441	28.604	50.245	1.393	4.743	0.01	2	1	Eukaryota	Eukaryota-undef	Sporadotrichida	Oxytrichidae	Stylonychia	Stylonychia lemnae	634	646	metabat_1017	NOBIN
k127_202969	3386	0.2259	2.41	44.268	3.727	68.378	0.772	6.249	0.013	2	0	no-hit	no-hit	no-hit	no-hit	no-hit	no-hit	1312	NOBIN	metabat_347	NOBIN
k127_203004	1915	0.1937	1.932	114.559	2.903	52.034	0.644	5.382	0.022	0	1	no-hit	no-hit	no-hit	no-hit	no-hit	no-hit	NOBIN	587	hic_207	NOBIN
k127_203023	1230	0.4756	1.638	8.684	21.652	43.512	0.189	15.842	0.033	0	1	Bacteria	Firmicutes	Clostridiales	Eubacteriaceae	Eubacterium	Eubacterium pyruvativorans	NOBIN	2550	hic_537	NOBIN
k127_203068	1976	0.2212	1.151	11.927	2.611	7.688	0.648	1.28	0.0	0	1	no-hit	no-hit	no-hit	no-hit	no-hit	no-hit	389	NOBIN	metabat_744	NOBIN
k127_203231	3733	0.3083	9.341	44.23	26.317	60.948	1.267	2.763	0.011	0	1	Eukaryota	Eukaryota-undef	Sporadotrichida	Oxytrichidae	Oxytricha	Oxytricha trifallax	340	NOBIN	metabat_691	NOBIN
k127_203233	6091	0.2453	2.993	32.253	0.493	10.786	0.84	3.545	0.028	1	0	Eukaryota	Eukaryota-undef	Sporadotrichida	Oxytrichidae	Stylonychia	Stylonychia lemnae	800	445	metabat_1202	NOBIN
k127_203238	2916	0.3892	0.102	7.136	0.043	10.318	0.454	0.014	0.027	1	2	Bacteria	Bacteroidetes	Bacteroidales	Porphyromonadaceae	Sanguibacteroides	Sanguibacteroides justesenii	307	NOBIN	metabat_654	NOBIN
k127_203312	1284	0.3995	0.963	4.969	0.0	0.412	0.146	1.47	0.0	1	2	no-hit	no-hit	no-hit	no-hit	no-hit	no-hit	1228	NOBIN	metabat_253	NOBIN
k127_203322	3275	0.4959	3.076	6.795	1.069	11.972	0.728	0.865	0.041	2	1	Bacteria	Firmicutes	Clostridiales	Ruminococcaceae	Ruminococcaceae-undef	Ruminococcaceae bacterium P7	501	1039	hic_069	NOBIN
k127_203366	1244	0.1929	2.061	46.283	3.168	63.24	0.7	112.367	0.016	1	0	no-hit	no-hit	no-hit	no-hit	no-hit	no-hit	1113	1242	metabat_126	NOBIN
k127_203380	4531	0.3483	0.044	16.895	1.577	14.941	0.379	18.118	0.062	2	1	no-hit	no-hit	no-hit	no-hit	no-hit	no-hit	NOBIN	2948	hic_147	NOBIN
k127_203418	1630	0.1804	1.234	35.075	2.648	58.329	0.37	4.763	0.025	0	2	no-hit	no-hit	no-hit	no-hit	no-hit	no-hit	1113	815	metabat_126	NOBIN
k127_203463	1383	0.1605	1.142	58.208	0.581	22.257	0.655	0.79	0.852	1	1	no-hit	no-hit	no-hit	no-hit	no-hit	no-hit	347	768	metabat_698	NOBIN
k127_203569	2242	0.19	5.588	12.6	1.452	88.089	1.445	13.12	0.0	0	2	Eukaryota	Eukaryota-undef	Sporadotrichida	Oxytrichidae	Oxytricha	Oxytricha trifallax	952	NOBIN	metabat_1370	NOBIN
k127_203632	2549	0.1989	4.392	223.11	4.923	66.748	0.805	8.695	0.0	0	2	no-hit	no-hit	no-hit	no-hit	no-hit	no-hit	686	843	metabat_1074	NOBIN
k127_203642	1392	0.3973	2.449	8.719	0.873	9.816	0.43	23.456	0.0	1	1	Bacteria	Proteobacteria	Rhodospirillales	Rhodospirillaceae	Azospirillum	Azospirillum sp. 51_20	1250	NOBIN	metabat_278	NOBIN
k127_203751	1287	0.2005	12.587	290.303	6.988	144.293	1.982	9.404	0.0	0	1	no-hit	no-hit	no-hit	no-hit	no-hit	no-hit	774	1380	metabat_1172	NOBIN
k127_203799	3118	0.2072	1.58	15.735	0.076	4.386	0.417	2.301	0.042	0	1	no-hit	no-hit	no-hit	no-hit	no-hit	no-hit	800	1464	metabat_1202	NOBIN
k127_203817	2604	0.3813	0.067	35.898	0.468	9.406	0.781	1.96	0.0	3	1	Bacteria	Bacteroidetes	Bacteroidales	Bacteroidaceae	Bacteroides	Bacteroides thetaiotaomicron	82	2127	metabat_1234	metabat_1234
k127_203834	1279	0.2095	12.925	235.504	9.608	103.623	2.06	0.174	0.0	0	2	no-hit	no-hit	no-hit	no-hit	no-hit	no-hit	NOBIN	2060	hic_014	NOBIN
k127_203850	1416	0.4435	0.0	6.258	2.436	15.475	0.211	6.722	0.204	1	2	no-hit	no-hit	no-hit	no-hit	no-hit	no-hit	NOBIN	2904	hic_590	NOBIN
k127_203876	1188	0.4007	0.087	49.916	0.178	37.154	0.279	6.832	0.0	1	1	no-hit	no-hit	no-hit	no-hit	no-hit	no-hit	1108	NOBIN	metabat_120	NOBIN
k127_203929	1769	0.1849	0.495	12.505	1.465	39.195	0.889	2.04	0.0	0	1	no-hit	no-hit	no-hit	no-hit	no-hit	no-hit	1113	NOBIN	metabat_126	NOBIN
k127_203977	1488	0.6458	8.636	8.109	7.41	62.336	0.642	1.14	0.079	0	2	Bacteria	Firmicutes	Clostridiales	Ruminococcaceae	Faecalibacterium	Faecalibacterium sp. CAG:74	NOBIN	504	hic_387	NOBIN
k127_204008	2104	0.2376	3.635	436.791	2.863	101.61	1.7	13.102	0.0	1	2	no-hit	no-hit	no-hit	no-hit	no-hit	no-hit	NOBIN	524	hic_231	NOBIN
k127_204018	3895	0.1561	3.078	10.672	0.365	73.527	0.861	4.842	0.0	0	1	no-hit	no-hit	no-hit	no-hit	no-hit	no-hit	952	2432	metabat_1370	NOBIN
k127_204034	5418	0.1862	1.209	20.39	1.307	41.564	0.626	2.583	0.004	3	0	Eukaryota	Eukaryota-undef	Hymenostomatida	Tetrahymenidae	Tetrahymena	Tetrahymena thermophila	1312	3182	metabat_347	NOBIN
k127_204037	3627	0.3912	2.323	13.655	0.372	1.364	0.313	3.651	0.09	3	1	Bacteria	Spirochaetes	Spirochaetales	Spirochaetaceae	Treponema	Treponema sp. JC4	1078	1824	metabat_086	NOBIN
k127_204039	1001	0.4915	0.192	4.051	0.079	1.069	0.423	0.26	0.0	0	1	Bacteria	Bacteroidetes	Bacteroidales	Prevotellaceae	Prevotella	Prevotella timonensis	855	NOBIN	metabat_1262	NOBIN
k127_204051	1165	0.182	0.978	24.061	2.995	84.655	0.902	7.575	0.045	2	0	no-hit	no-hit	no-hit	no-hit	no-hit	no-hit	1113	1454	metabat_126	NOBIN
k127_204073	5585	0.1903	0.893	42.569	0.543	9.964	0.385	0.467	1.222	2	1	no-hit	no-hit	no-hit	no-hit	no-hit	no-hit	389	3205	metabat_744	NOBIN
k127_204228	1904	0.562	0.102	30.303	0.434	58.803	0.271	0.032	0.0	2	2	no-hit	no-hit	no-hit	no-hit	no-hit	no-hit	NOBIN	861	hic_305	NOBIN
k127_204258	1637	0.1594	0.061	10.574	0.059	5.403	0.299	0.029	0.0	0	1	no-hit	no-hit	no-hit	no-hit	no-hit	no-hit	1113	NOBIN	metabat_126	NOBIN
k127_204264	1798	0.4605	11.19	8.986	1.958	25.911	1.735	7.954	0.012	2	1	Bacteria	Fibrobacteres	Fibrobacterales	Fibrobacteraceae	Fibrobacter	Fibrobacter sp. UWCM	NOBIN	2218	hic_517	NOBIN
k127_204267	2646	0.2377	23.973	334.126	13.261	161.389	3.831	4.579	0.036	1	0	Eukaryota	Eukaryota-undef	Heterotrichida	Stentoridae	Stentor	Stentor coeruleus	609	1380	metabat_989	NOBIN
k127_204392	2298	0.1902	8.554	170.939	2.779	74.036	0.697	1.676	0.0	0	1	no-hit	no-hit	no-hit	no-hit	no-hit	no-hit	NOBIN	1380	hic_392	NOBIN
k127_204488	2458	0.2022	13.204	326.323	10.274	151.267	2.323	3.111	0.0	0	1	no-hit	no-hit	no-hit	no-hit	no-hit	no-hit	NOBIN	2734	hic_360	NOBIN
k127_204552	1195	0.569	4.092	3.695	1.608	19.562	1.703	6.436	0.0	0	1	no-hit	no-hit	no-hit	no-hit	no-hit	no-hit	1211	NOBIN	metabat_235	NOBIN
k127_204559	3690	0.2355	3.15	13.886	0.138	3.614	0.37	2.284	0.0	0	1	no-hit	no-hit	no-hit	no-hit	no-hit	no-hit	502	2067	metabat_871	NOBIN
k127_204563	4482	0.4161	0.058	9.357	0.52	2.135	0.241	3.28	0.018	2	2	Bacteria	Firmicutes	Clostridiales	Clostridiaceae	Clostridium	Clostridium sp. CAG:590	953	1539	metabat_1371	NOBIN
k127_204571	2518	0.2113	0.886	26.688	0.627	9.214	0.35	1.761	0.017	0	1	no-hit	no-hit	no-hit	no-hit	no-hit	no-hit	104	3324	hic_197	NOBIN
k127_204580	2753	0.6854	47.963	13.649	3.747	85.568	1.895	5.753	0.068	2	1	Bacteria	Proteobacteria	Desulfovibrionales	Desulfovibrionaceae	Desulfovibrio	Desulfovibrio sp. An276	411	222	metabat_770	NOBIN
k127_204614	1048	0.2452	0.096	3.215	0.192	1.337	0.485	0.0	0.0	0	2	Bacteria	Firmicutes	Bacillales	Bacillaceae	Bacillus	Bacillus sp. FJAT-25509	556	NOBIN	metabat_930	NOBIN
k127_204630	2901	0.1948	7.309	190.895	4.039	80.42	1.606	0.131	0.034	1	1	Eukaryota	Eukaryota-undef	Hymenostomatida	Tetrahymenidae	Tetrahymena	Tetrahymena thermophila	609	938	metabat_989	NOBIN
k127_204747	1007	0.5561	0.125	9.599	8.832	22.253	0.578	4.892	0.052	0	2	Bacteria	Bacteroidetes	Bacteroidales	Rikenellaceae	Alistipes	Alistipes sp. CAG:435	NOBIN	1703	hic_464	NOBIN
k127_204814	1184	0.2221	5.954	127.626	5.112	57.768	1.21	0.041	0.108	0	1	no-hit	no-hit	no-hit	no-hit	no-hit	no-hit	NOBIN	2050	hic_522	NOBIN
k127_204822	4564	0.3372	0.118	8.175	18.782	6.184	0.315	0.096	0.026	4	1	no-hit	no-hit	no-hit	no-hit	no-hit	no-hit	746	NOBIN	metabat_1141	NOBIN
k127_204913	1746	0.583	0.46	6.329	5.837	35.093	0.675	8.922	0.072	0	2	Bacteria	Firmicutes	Clostridiales	Clostridiaceae	Sarcina	Sarcina sp. DSM 11001	NOBIN	1072	hic_230	NOBIN
k127_204930	1300	0.1938	6.659	210.128	3.936	101.002	0.835	1.458	0.0	0	1	no-hit	no-hit	no-hit	no-hit	no-hit	no-hit	NOBIN	1380	hic_334	NOBIN
k127_205021	1088	0.2767	12.485	349.228	9.925	124.229	5.465	15.228	0.0	0	2	Eukaryota	Eukaryota-undef	Sporadotrichida	Oxytrichidae	Oxytricha	Oxytricha trifallax	NOBIN	1139	hic_382	NOBIN
k127_205032	4374	0.423	0.149	8.73	0.217	2.478	0.361	0.018	0.005	7	2	Bacteria	Firmicutes	Clostridiales	Lachnospiraceae	Lachnospiraceae-undef	Lachnospiraceae bacterium KHCPX20	1074	929	metabat_082	NOBIN
k127_205065	1514	0.2034	3.589	42.981	0.299	7.077	0.573	8.568	0.0	0	1	no-hit	no-hit	no-hit	no-hit	no-hit	no-hit	NOBIN	2055	hic_334	NOBIN
k127_205123	2837	0.4286	0.532	6.546	1.79	5.549	0.254	1.223	0.045	1	1	Bacteria	Bacteroidetes	Bacteroidales	Rikenellaceae	Alistipes	Alistipes sp. CAG:435	354	482	metabat_706	NOBIN
k127_205126	2115	0.3281	0.024	6.638	0.019	1.485	0.255	0.019	0.009	2	1	no-hit	no-hit	no-hit	no-hit	no-hit	no-hit	NOBIN	2202	hic_189	NOBIN
k127_205132	1311	0.4249	0.311	4.851	0.945	41.966	4.899	0.0	0.029	1	2	no-hit	no-hit	no-hit	no-hit	no-hit	no-hit	NOBIN	2847	hic_351	NOBIN
k127_205193	12501	0.46	14.865	21.79	6.137	72.108	2.053	0.016	0.027	14	2	Bacteria	Bacteroidetes	Bacteroidales	Bacteroidales-undef	Bacteroidales-undef	Bacteroidales bacterium KHT7	641	6	metabat_1025	NOBIN
k127_205293	1223	0.1652	0.989	31.926	2.504	82.582	0.841	3.792	0.0	1	0	no-hit	no-hit	no-hit	no-hit	no-hit	no-hit	1113	3182	metabat_126	NOBIN
k127_205306	4250	0.2188	0.931	17.782	33.567	30.622	0.536	1.205	0.009	1	1	Eukaryota	Eukaryota-undef	Peniculida	Parameciidae	Paramecium	Paramecium tetraurelia	634	NOBIN	metabat_1017	NOBIN
k127_205329	5838	0.4579	0.233	11.257	0.023	3.532	0.263	0.059	0.046	5	2	Bacteria	Firmicutes	Clostridiales	Lachnospiraceae	Lachnospiraceae-undef	Lachnospiraceae bacterium A10	1155	333	metabat_172	metabat_172
k127_205349	3153	0.2182	1.019	31.058	0.793	16.755	0.914	2.68	0.0	1	0	no-hit	no-hit	no-hit	no-hit	no-hit	no-hit	14	988	metabat_479	NOBIN
k127_205367	6477	0.271	1.994	15.192	0.486	9.002	0.414	1.085	0.048	2	2	Bacteria	Firmicutes	Clostridiales	Ruminococcaceae	Subdoligranulum	Subdoligranulum sp. 4_3_54A2FAA	1376	NOBIN	metabat_417	NOBIN
k127_205381	1026	0.1803	12.826	347.838	4.395	139.641	1.953	2.044	0.0	0	1	no-hit	no-hit	no-hit	no-hit	no-hit	no-hit	104	885	metabat_055	NOBIN
k127_205432	1277	0.4949	5.648	8.479	3.128	50.316	3.138	96.175	0.0	1	1	Bacteria	Firmicutes	Clostridiales	Lachnospiraceae	Lachnoclostridium	Lachnoclostridium sp. An118	1250	2438	metabat_278	NOBIN
k127_205438	3447	0.2051	8.455	77.368	20.463	62.308	1.342	2.014	0.328	2	1	no-hit	no-hit	no-hit	no-hit	no-hit	no-hit	971	1382	metabat_1391	NOBIN
k127_205466	1106	0.4512	1.615	5.009	0.571	8.82	0.237	16.203	0.112	0	1	no-hit	no-hit	no-hit	no-hit	no-hit	no-hit	1260	253	metabat_289	NOBIN
k127_205478	2805	0.2075	13.867	294.245	7.415	135.289	2.241	2.475	0.057	0	1	Eukaryota	Eukaryota-undef	Sporadotrichida	Oxytrichidae	Oxytricha	Oxytricha trifallax	609	2060	metabat_989	NOBIN
k127_205479	2748	0.2293	17.603	284.737	9.646	143.124	3.169	8.44	0.0	0	2	Eukaryota	Eukaryota-undef	Heterotrichida	Stentoridae	Stentor	Stentor coeruleus	609	2734	metabat_989	NOBIN
k127_205490	1018	0.1473	1.697	18.219	0.639	64.727	1.39	3.87	0.0	0	2	no-hit	no-hit	no-hit	no-hit	no-hit	no-hit	NOBIN	843	hic_115	NOBIN
k127_205505	6120	0.1737	0.905	17.669	0.218	15.375	0.279	0.211	0.015	0	1	Eukaryota	Chytridiomycota	Neocallimastigales	Neocallimastigaceae	Piromyces	Piromyces finnis	104	1606	hic_014	NOBIN
k127_205517	2065	0.2358	16.096	234.462	5.825	131.561	1.478	0.262	0.0	1	0	no-hit	no-hit	no-hit	no-hit	no-hit	no-hit	1393	2060	hic_360	NOBIN
k127_205550	1761	0.4685	2.804	10.221	1.097	146.362	2.094	14.5	2.338	4	1	Bacteria	Bacteroidetes	Bacteroidales	Prevotellaceae	Prevotella	Prevotella sp. tc2-28	NOBIN	1779	hic_102	NOBIN
k127_205578	3288	0.201	1.457	16.873	2.546	66.873	0.911	3.899	0.042	0	1	no-hit	no-hit	no-hit	no-hit	no-hit	no-hit	1312	2042	metabat_347	NOBIN
k127_205612	11403	0.4308	90.285	12.961	2.396	13.182	6.901	0.128	0.173	9	1	Bacteria	Firmicutes	Clostridiales	Lachnospiraceae	Butyrivibrio	Butyrivibrio sp. YAB3001	435	157	metabat_796	NOBIN
k127_205626	3536	0.3207	0.116	25.028	0.96	9.87	0.177	0.831	0.0	5	2	Bacteria	Proteobacteria	Rhizobiales	Chelatococcaceae	Chelatococcus	Chelatococcus sp. CO-6	596	453	metabat_974	NOBIN
k127_205774	2642	0.2002	1.098	35.985	1.137	19.183	0.57	0.134	0.0	2	0	no-hit	no-hit	no-hit	no-hit	no-hit	no-hit	104	2493	metabat_055	NOBIN
k127_205779	1948	0.4877	0.144	5.694	0.299	5.96	0.309	20.132	0.02	1	1	Bacteria	Spirochaetes	Spirochaetales	Spirochaetaceae	Treponema	Treponema saccharophilum	NOBIN	1012	hic_007	NOBIN
k127_205797	4857	0.2108	6.353	110.11	3.53	53.602	0.832	0.687	0.016	3	1	no-hit	no-hit	no-hit	no-hit	no-hit	no-hit	609	2811	metabat_989	NOBIN
k127_205880	3285	0.1924	28.391	596.824	30.418	234.224	5.93	7.163	0.026	2	1	no-hit	no-hit	no-hit	no-hit	no-hit	no-hit	609	2734	metabat_989	NOBIN
k127_205887	3071	0.1944	2.828	85.334	2.676	36.756	1.336	1.63	0.0	1	1	no-hit	no-hit	no-hit	no-hit	no-hit	no-hit	879	2060	hic_383	NOBIN
k127_205961	2832	0.2083	7.111	106.404	3.657	54.004	4.832	10.323	0.0	1	0	Eukaryota	Eukaryota-undef	Peniculida	Parameciidae	Paramecium	Paramecium tetraurelia	502	NOBIN	metabat_871	NOBIN
k127_206033	2623	0.2631	18.271	181.046	35.304	98.154	2.464	2.026	0.0	0	2	Eukaryota	Eukaryota-undef	Hymenostomatida	Hymenostomatida-undef	Ichthyophthirius	Ichthyophthirius multifiliis	971	3037	metabat_1391	NOBIN
k127_206092	2641	0.2086	1.271	17.17	0.221	7.218	0.405	2.152	0.009	0	1	no-hit	no-hit	no-hit	no-hit	no-hit	no-hit	800	NOBIN	metabat_1202	NOBIN
k127_206135	1275	0.4784	29.842	5.689	1.227	27.398	1.214	4.438	0.0	0	2	no-hit	no-hit	no-hit	no-hit	no-hit	no-hit	NOBIN	1737	hic_232	NOBIN
k127_206252	2099	0.3592	4.913	12.494	0.586	2.212	2.222	0.631	0.144	2	2	Bacteria	Proteobacteria	Pseudomonadales	Moraxellaceae	Acinetobacter	Acinetobacter sp. CAG:196	1228	NOBIN	metabat_253	NOBIN
k127_206275	1173	0.1816	2.309	9.077	0.28	11.453	1.604	0.696	0.019	1	1	no-hit	no-hit	no-hit	no-hit	no-hit	no-hit	1206	NOBIN	metabat_229	NOBIN
k127_206293	6403	0.4542	1.168	11.865	0.448	9.286	0.448	0.396	0.019	5	1	Bacteria	Firmicutes	Clostridiales	Ruminococcaceae	Ruminococcus	Ruminococcus flavefaciens	1087	116	metabat_096	NOBIN
k127_206302	2111	0.2146	0.635	34.031	0.902	11.334	0.246	1.77	0.021	0	1	no-hit	no-hit	no-hit	no-hit	no-hit	no-hit	NOBIN	1260	hic_207	NOBIN
k127_206309	5455	0.2269	1.436	74.099	1.674	20.071	0.622	2.63	0.008	1	1	no-hit	no-hit	no-hit	no-hit	no-hit	no-hit	14	NOBIN	metabat_479	NOBIN
k127_206388	2822	0.1995	6.561	59.495	14.61	48.267	1.333	1.637	0.0	0	1	no-hit	no-hit	no-hit	no-hit	no-hit	no-hit	971	1419	metabat_1391	NOBIN
k127_206424	3844	0.5726	61.48	7.822	16.44	28.895	0.214	1.638	0.263	2	2	Bacteria	Bacteroidetes	Bacteroidales	Prevotellaceae	Prevotella	Prevotella sp. CAG:279	55	1748	metabat_934	NOBIN
k127_206515	1158	0.2599	18.405	84.568	35.622	94.473	2.971	2.506	0.036	0	1	Eukaryota	Eukaryota-undef	Sporadotrichida	Oxytrichidae	Oxytricha	Oxytricha trifallax	NOBIN	1543	hic_088	NOBIN
k127_206516	2692	0.2359	3.982	113.37	4.202	46.349	1.023	7.612	0.0	0	1	no-hit	no-hit	no-hit	no-hit	no-hit	no-hit	686	2060	hic_382	NOBIN
k127_206539	2558	0.4144	1.459	11.687	0.412	7.286	0.39	4.103	0.045	2	2	Bacteria	Firmicutes	Clostridiales	Lachnospiraceae	Pseudobutyrivibrio	Pseudobutyrivibrio sp. ACV-2	497	NOBIN	metabat_864	NOBIN
k127_206568	1113	0.4313	2.669	6.553	0.421	5.455	0.421	16.575	0.874	1	2	Bacteria	Firmicutes	Clostridiales	Lachnospiraceae	Lachnospiraceae-undef	Lachnospiraceae bacterium YSD2013	NOBIN	411	hic_104	NOBIN
k127_206659	2821	0.4768	0.856	7.006	0.117	4.547	0.292	0.0	0.0	2	2	Bacteria	Bacteroidetes	Bacteroidales	Prevotellaceae	Prevotella	Prevotella sp. tc2-28	1193	2173	metabat_214	NOBIN
k127_206664	2305	0.4798	5.446	9.669	1.109	49.194	4.222	1.734	0.0	0	1	Bacteria	Ignavibacteriae	Ignavibacteriales	Melioribacteraceae	Melioribacter	Melioribacter roseus	NOBIN	209	hic_122	NOBIN
k127_206700	1407	0.258	3.775	155.488	4.677	79.011	1.393	4.343	0.063	1	1	no-hit	no-hit	no-hit	no-hit	no-hit	no-hit	104	NOBIN	metabat_055	NOBIN
k127_206733	1732	0.2073	18.983	448.751	10.295	173.974	2.781	2.759	0.028	1	1	no-hit	no-hit	no-hit	no-hit	no-hit	no-hit	NOBIN	1634	hic_395	NOBIN
k127_206752	5225	0.2394	6.836	268.145	7.26	98.528	4.8	14.788	0.008	2	0	Eukaryota	Arthropoda	Entomobryomorpha	Entomobryidae	Orchesella	Orchesella cincta	686	2060	metabat_1074	NOBIN
k127_206918	1370	0.2679	0.031	5.107	0.358	0.803	0.97	0.0	0.064	0	1	no-hit	no-hit	no-hit	no-hit	no-hit	no-hit	347	NOBIN	metabat_698	NOBIN
k127_206924	12195	0.4513	0.076	8.423	0.072	1.239	0.197	0.015	0.02	4	2	Bacteria	Firmicutes	Clostridiales	Clostridiaceae	Clostridium	Clostridium sp. CAG:75	1421	50	metabat_468	NOBIN
k127_206940	2834	0.2562	9.156	65.102	16.154	58.747	2.113	4.133	0.0	1	0	Bacteria	Firmicutes	Clostridiales	Lachnospiraceae	Lachnoclostridium	[Clostridium] fimetarium	971	2647	metabat_1391	NOBIN
k127_206970	1992	0.4162	8.072	5.834	1.049	15.181	10.0	0.1	0.0	2	2	Bacteria	Bacteroidetes	Cytophagales	Cyclobacteriaceae	Cecembia	Cecembia lonarensis	NOBIN	268	hic_438	NOBIN
k127_207055	1592	0.1866	0.705	7.399	0.225	52.247	0.677	3.455	0.025	0	2	no-hit	no-hit	no-hit	no-hit	no-hit	no-hit	344	NOBIN	metabat_695	NOBIN
k127_207058	2325	0.4512	0.114	6.163	0.048	1.265	0.163	0.0	0.009	1	2	Bacteria	Firmicutes	Clostridiales	Lachnospiraceae	Lachnospiraceae-undef	Lachnospiraceae bacterium YSD2013	NOBIN	3289	hic_257	NOBIN
k127_207096	2704	0.2271	15.367	435.661	20.983	245.752	5.118	28.955	0.075	3	1	Eukaryota	Placozoa	Placozoa-undef	Placozoa-undef	Trichoplax	Trichoplax adhaerens	686	938	metabat_1074	NOBIN
k127_207102	1016	0.4774	0.035	4.696	0.039	1.994	0.356	0.0	0.0	0	2	Bacteria	Spirochaetes	Spirochaetales	Spirochaetaceae	Sphaerochaeta	Sphaerochaeta globosa	NOBIN	1463	hic_469	NOBIN
k127_207107	2551	0.5194	0.278	9.191	14.087	691.828	0.188	240.402	167.364	2	0	Bacteria	Bacteroidetes	Bacteroidales	Prevotellaceae	Prevotella	Prevotella disiens	1407	755	metabat_452	NOBIN
k127_207124	2706	0.3285	0.116	6.148	0.214	10.954	0.323	0.042	0.0	1	1	Bacteria	Firmicutes	Clostridiales	Lachnospiraceae	Butyrivibrio	Butyrivibrio sp. M55	955	NOBIN	metabat_1373	NOBIN
k127_207151	2078	0.205	1.645	12.93	1.721	54.436	0.742	2.905	0.032	2	1	no-hit	no-hit	no-hit	no-hit	no-hit	no-hit	NOBIN	658	hic_174	NOBIN
k127_207192	3398	0.397	0.098	12.981	0.011	1.432	0.342	0.147	0.049	4	1	no-hit	no-hit	no-hit	no-hit	no-hit	no-hit	NOBIN	814	hic_305	NOBIN
k127_207213	1066	0.2655	7.989	352.146	19.037	131.067	1.232	26.434	0.0	0	1	no-hit	no-hit	no-hit	no-hit	no-hit	no-hit	NOBIN	2454	hic_392	NOBIN
k127_207245	7904	0.2228	0.999	13.291	19.035	25.456	0.879	1.385	0.01	0	1	Eukaryota	Eukaryota-undef	Heterotrichida	Stentoridae	Stentor	Stentor coeruleus	634	NOBIN	metabat_1017	NOBIN
k127_207320	4470	0.2418	3.274	37.651	0.703	22.348	0.404	0.594	0.009	1	1	no-hit	no-hit	no-hit	no-hit	no-hit	no-hit	14	1347	metabat_479	NOBIN
k127_207351	2846	0.2439	0.044	19.295	0.04	1.989	0.406	0.032	0.027	1	1	no-hit	no-hit	no-hit	no-hit	no-hit	no-hit	29	NOBIN	metabat_645	NOBIN
k127_207365	2533	0.5965	55.41	67.343	4.837	107.066	11.254	7.03	0.118	1	2	no-hit	no-hit	no-hit	no-hit	no-hit	no-hit	NOBIN	2590	hic_514	NOBIN
k127_207482	6678	0.2725	4.067	31.976	0.464	4.249	1.046	0.223	0.025	1	2	no-hit	no-hit	no-hit	no-hit	no-hit	no-hit	NOBIN	843	hic_174	NOBIN
k127_207536	4295	0.2051	0.999	25.517	22.774	36.019	0.448	0.756	0.0	0	1	Eukaryota	Eukaryota-undef	Peniculida	Parameciidae	Paramecium	Paramecium tetraurelia	634	NOBIN	metabat_1017	NOBIN
k127_207665	1647	0.1955	1.885	34.424	3.387	21.943	0.528	0.719	0.0	0	2	no-hit	no-hit	no-hit	no-hit	no-hit	no-hit	NOBIN	488	hic_082	NOBIN
k127_207758	2809	0.1808	9.938	286.621	6.799	111.027	1.305	2.813	0.0	0	1	no-hit	no-hit	no-hit	no-hit	no-hit	no-hit	609	938	metabat_989	NOBIN
k127_207771	1237	0.2158	4.311	69.061	7.76	143.104	1.948	6.901	0.0	2	0	no-hit	no-hit	no-hit	no-hit	no-hit	no-hit	1113	NOBIN	metabat_126	NOBIN
k127_207812	7645	0.4107	0.79	13.832	8.903	13.058	0.279	14.045	0.069	6	0	Bacteria	Bacteroidetes	Bacteroidales	Porphyromonadaceae	Sanguibacteroides	Sanguibacteroides justesenii	546	3	metabat_919	NOBIN
k127_207850	3609	0.2147	3.165	55.544	1.541	24.669	0.674	0.163	0.0	2	2	no-hit	no-hit	no-hit	no-hit	no-hit	no-hit	104	NOBIN	metabat_055	NOBIN
k127_207886	7008	0.3757	0.153	10.803	0.156	81.394	0.222	0.011	0.023	3	2	Bacteria	Bacteroidetes	Bacteroidales	Bacteroidaceae	Bacteroides	Bacteroides sp. CAG:1060	1291	1963	hic_376	NOBIN
k127_207898	4106	0.1885	16.009	244.147	4.208	92.467	1.348	0.408	0.03	0	1	Eukaryota	Chytridiomycota	Neocallimastigales	Neocallimastigaceae	Piromyces	Piromyces finnis	609	2734	metabat_989	NOBIN
k127_207919	2832	0.5127	0.086	15.095	0.043	0.563	0.145	18.356	0.022	5	1	Bacteria	Bacteroidetes	Bacteroidales	Rikenellaceae	Alistipes	Alistipes sp. CAG:157	NOBIN	611	hic_270	NOBIN
k127_207947	3159	0.1928	2.457	42.537	51.896	63.23	1.763	3.344	0.015	1	0	no-hit	no-hit	no-hit	no-hit	no-hit	no-hit	634	1033	metabat_1017	NOBIN
k127_207949	2982	0.3612	0.18	9.055	0.243	3.234	0.223	10.443	0.048	2	2	Bacteria	Firmicutes	Clostridiales	Clostridiaceae	Clostridium	Clostridium sp. CAG:813	246	NOBIN	metabat_586	NOBIN
k127_207965	5636	0.3245	2.019	20.546	6.003	102.244	0.256	0.022	0.015	6	1	Bacteria	Aquificae	Aquificales	Aquificaceae	Hydrogenivirga	Hydrogenivirga sp. 128-5-R1-1	795	3037	metabat_1195	NOBIN
k127_207996	3076	0.2045	45.837	722.638	30.882	477.993	44.1	62.309	0.014	2	1	Eukaryota	Streptophyta	Selaginellales	Selaginellaceae	Selaginella	Selaginella moellendorffii	836	938	hic_350	NOBIN
k127_208185	1333	0.3676	2.155	27.105	1.284	31.185	1.839	3.761	0.0	0	2	no-hit	no-hit	no-hit	no-hit	no-hit	no-hit	NOBIN	347	hic_189	NOBIN
k127_208189	3635	0.2724	3.922	21.549	0.47	11.35	2.182	0.036	0.011	1	2	Bacteria	Bacteria-undef	Bacteria-undef	Bacteria-undef	Bacteria-undef	candidate division SR1 bacterium RAAC1_SR1_1	1196	1075	metabat_217	NOBIN
k127_208194	1007	0.28	0.039	74.41	0.49	22.602	0.256	9.258	0.0	0	1	no-hit	no-hit	no-hit	no-hit	no-hit	no-hit	596	3764	metabat_974	NOBIN
k127_208224	2441	0.2708	11.405	95.915	18.52	199.517	4.984	19.392	0.016	1	0	Eukaryota	Chromerida	Chromerida-undef	Chromerida-undef	Vitrella	Vitrella brassicaformis	NOBIN	2432	hic_085	NOBIN
k127_208228	3524	0.2213	2.222	29.37	2.532	15.544	0.344	2.525	0.0	2	0	Eukaryota	Eukaryota-undef	Heterotrichida	Stentoridae	Stentor	Stentor coeruleus	800	1182	metabat_1202	NOBIN
k127_208316	4023	0.3729	0.073	60.648	0.46	5.443	0.494	0.825	0.159	3	1	no-hit	no-hit	no-hit	no-hit	no-hit	no-hit	896	NOBIN	metabat_1307	NOBIN
k127_208319	4537	0.3701	0.076	8.121	0.909	17.389	0.84	0.085	0.035	4	2	Bacteria	Aquificae	Aquificales	Aquificaceae	Hydrogenobaculum	Hydrogenobaculum sp. Y04AAS1	534	NOBIN	metabat_906	NOBIN
k127_208404	3489	0.2362	42.221	629.448	31.287	321.778	9.581	9.167	0.0	1	1	Eukaryota	Eukaryota-undef	Sporadotrichida	Oxytrichidae	Oxytricha	Oxytricha trifallax	836	2734	metabat_1241	NOBIN
k127_208574	1839	0.2621	22.557	125.711	49.779	199.624	15.387	20.818	0.061	1	1	Bacteria	Firmicutes	Clostridiales	Clostridiaceae	Clostridium	Clostridium sp. CAG:590	NOBIN	2522	hic_383	NOBIN
k127_208664	1096	0.5137	20.921	6.818	4.575	53.32	2.227	0.499	0.147	0	2	Bacteria	Firmicutes	Clostridiales	Clostridiaceae	Clostridium	Clostridium sp. CAG:413	NOBIN	2126	hic_425	NOBIN
k127_208698	11241	0.264	0.049	92.925	0.021	1.022	0.294	0.041	0.025	9	1	Bacteria	Firmicutes	Tissierellales	Tissierellaceae	Tissierella	Tissierella creatinophila	1326	NOBIN	metabat_362	NOBIN
k127_208855	2254	0.2458	17.841	168.545	45.808	128.24	7.174	12.719	0.019	1	1	Eukaryota	Eukaryota-undef	Hymenostomatida	Hymenostomatida-undef	Ichthyophthirius	Ichthyophthirius multifiliis	NOBIN	488	hic_391	NOBIN
k127_209014	3249	0.1834	1.885	23.362	1.755	59.324	0.748	4.009	0.0	2	0	Eukaryota	Chordata	Rodentia	Bathyergidae	Heterocephalus	Heterocephalus glaber	1312	343	metabat_347	NOBIN
k127_209112	3340	0.3153	1.286	34.996	0.451	3.266	0.514	3.175	0.92	5	1	Bacteria	Firmicutes	Clostridiales	Clostridiaceae	Clostridium	Clostridium sp. CAG:813	1404	1924	metabat_449	NOBIN
k127_209124	2616	0.458	0.136	8.594	0.106	3.221	0.248	0.007	0.045	2	2	Bacteria	Firmicutes	Clostridiales	Ruminococcaceae	Ruminococcaceae-undef	Ruminococcaceae bacterium KH2T8	1325	1136	metabat_361	NOBIN
k127_209187	15134	0.4236	0.427	152.683	0.225	51.771	0.217	10.143	0.045	16	0	Bacteria	Bacteroidetes	Bacteroidales	Prevotellaceae	Prevotella	Prevotella bryantii	688	37	metabat_1076	NOBIN
k127_209235	1222	0.2381	11.918	117.467	20.723	81.418	1.442	8.21	0.0	1	0	no-hit	no-hit	no-hit	no-hit	no-hit	no-hit	NOBIN	2009	hic_375	NOBIN
k127_209252	1666	0.1891	1.403	26.302	0.414	6.716	0.968	0.148	0.025	0	1	no-hit	no-hit	no-hit	no-hit	no-hit	no-hit	1323	1877	hic_137	NOBIN
k127_209265	2768	0.5441	6.799	6.596	1.345	12.938	0.429	0.058	0.014	2	2	Bacteria	Firmicutes	Firmicutes-undef	Firmicutes-undef	Firmicutes-undef	Firmicutes bacterium CAG:114	828	NOBIN	metabat_1232	NOBIN
k127_209278	3130	0.4077	0.325	9.048	0.243	2.242	0.201	6.92	0.132	2	1	Bacteria	Firmicutes	Firmicutes-undef	Firmicutes-undef	Firmicutes-undef	Firmicutes bacterium CAG:227	789	1042	metabat_1188	NOBIN
k127_209296	10054	0.3056	6.384	8.726	3.157	9.073	1.438	1.149	0.354	14	2	Bacteria	Firmicutes	Clostridiales	Clostridiaceae	Clostridium	Clostridium sp. CAG:768	1327	NOBIN	metabat_363	NOBIN
k127_209345	1088	0.2546	0.604	4.49	0.09	1.926	0.188	0.195	0.0	0	1	Bacteria	Bacteroidetes	Bacteroidales	Prevotellaceae	Prevotella	Prevotella sp. CAG:1092	776	NOBIN	metabat_1174	NOBIN
k127_209364	2700	0.4626	0.749	7.338	0.738	15.609	0.585	3.621	0.697	0	2	Bacteria	Firmicutes	Clostridiales	Lachnospiraceae	Lachnospiraceae-undef	Lachnospiraceae bacterium KHCPX20	NOBIN	3489	hic_199	NOBIN
k127_209494	3942	0.2433	1.131	14.745	0.378	4.5	5.067	1.649	0.03	4	2	Bacteria	Firmicutes	Clostridiales	Clostridiales-undef	Clostridiales-undef	Clostridiales bacterium 41_21_two_genomes	1154	NOBIN	metabat_171	NOBIN
k127_209502	1162	0.2625	3.14	10.353	2.031	26.679	4.413	5.41	0.247	0	2	Bacteria	Firmicutes	Clostridiales	Clostridiaceae	Clostridium	Clostridium sp. 27_14	619	NOBIN	metabat_1000	NOBIN
k127_209514	1081	0.5421	0.244	24.055	0.052	2.271	0.302	0.0	0.0	3	1	Bacteria	Firmicutes	Clostridiales	Ruminococcaceae	Gemmiger	Gemmiger sp. An120	NOBIN	1856	hic_044	NOBIN
k127_209535	1377	0.2767	4.192	31.289	51.762	67.366	0.998	2.874	0.029	1	0	no-hit	no-hit	no-hit	no-hit	no-hit	no-hit	NOBIN	1493	hic_115	NOBIN
k127_209540	3076	0.1912	3.243	207.971	3.982	61.443	0.521	7.682	0.028	0	1	no-hit	no-hit	no-hit	no-hit	no-hit	no-hit	686	3606	metabat_1074	NOBIN
k127_209670	2672	0.5015	0.719	4.989	0.926	5.2	0.514	1.61	0.031	0	2	Bacteria	Firmicutes	Clostridiales	Eubacteriaceae	Eubacterium	Eubacterium sp. 68-3-10	NOBIN	2877	hic_039	NOBIN
k127_209687	3310	0.3085	1.546	37.333	0.966	46.478	0.628	0.534	0.137	4	1	Bacteria	Firmicutes	Clostridiales	Clostridiaceae	Clostridium	Clostridium sp. CAG:557	NOBIN	609	hic_140	NOBIN
k127_209760	5900	0.4902	0.418	7.985	2.358	5.357	0.474	0.062	0.048	3	2	Bacteria	Firmicutes	Firmicutes-undef	Firmicutes-undef	Firmicutes-undef	Firmicutes bacterium CAG:65	362	1865	metabat_715	NOBIN
k127_209815	1708	0.4532	0.035	12.472	0.022	1.442	0.248	11.687	0.0	2	1	no-hit	no-hit	no-hit	no-hit	no-hit	no-hit	565	1012	metabat_940	NOBIN
k127_209875	1244	0.3658	0.096	5.9	0.627	2.918	0.327	0.285	0.093	0	2	Bacteria	Firmicutes	Clostridiales	Clostridiaceae	Clostridium	Clostridium sp. CAG:590	522	NOBIN	metabat_893	NOBIN
k127_209890	11002	0.3	0.115	10.405	0.15	3.375	6.459	0.073	0.027	11	1	Bacteria	Firmicutes	Clostridiales	Lachnospiraceae	Lachnospiraceae-undef	Lachnospiraceae bacterium	1154	1444	metabat_171	NOBIN
k127_209905	7272	0.2845	4.494	9.152	1.442	22.433	0.94	11.655	0.221	4	2	Bacteria	Firmicutes	Clostridiales	Clostridiaceae	Clostridium	Clostridium sp. CAG:433	922	NOBIN	metabat_1337	NOBIN
k127_209913	1245	0.2908	0.032	6.422	0.137	10.002	0.447	0.0	0.0	0	1	no-hit	no-hit	no-hit	no-hit	no-hit	no-hit	1395	NOBIN	metabat_438	NOBIN
k127_209964	1319	0.4428	0.729	4.95	0.777	7.464	0.701	51.585	0.186	0	2	Bacteria	Firmicutes	Clostridiales	Ruminococcaceae	Ruminococcaceae-undef	Ruminococcaceae bacterium FB2012	793	NOBIN	metabat_1193	NOBIN
k127_210029	4092	0.1632	1.411	138.248	1.338	35.808	0.559	2.968	0.01	0	2	no-hit	no-hit	no-hit	no-hit	no-hit	no-hit	686	2311	metabat_1074	NOBIN
k127_210041	1503	0.4398	0.581	22.47	0.365	9.172	0.47	0.029	0.025	0	1	Bacteria	Bacteroidetes	Bacteroidales	Prevotellaceae	Prevotellaceae-undef	Prevotellaceae bacterium HUN156	NOBIN	2043	hic_260	NOBIN
k127_210043	1788	0.1991	2.339	84.29	0.483	17.812	0.397	0.092	0.0	0	1	no-hit	no-hit	no-hit	no-hit	no-hit	no-hit	NOBIN	2811	hic_026	NOBIN
k127_210048	2889	0.1706	3.237	62.841	7.053	39.776	0.717	3.174	0.0	2	0	no-hit	no-hit	no-hit	no-hit	no-hit	no-hit	971	626	metabat_1391	NOBIN
k127_210051	3041	0.2032	6.053	64.374	12.346	50.77	0.623	1.794	0.025	0	1	no-hit	no-hit	no-hit	no-hit	no-hit	no-hit	971	2671	metabat_1391	NOBIN
k127_210055	5574	0.2628	5.205	70.313	8.308	120.94	1.813	8.141	0.0	0	2	Eukaryota	Eukaryota-undef	Hymenostomatida	Hymenostomatida-undef	Ichthyophthirius	Ichthyophthirius multifiliis	1312	1779	metabat_347	NOBIN
k127_210068	3434	0.4222	0.103	6.764	0.065	1.446	0.189	2.657	0.0	1	2	Bacteria	Firmicutes	Clostridiales	Ruminococcaceae	Ruminococcaceae-undef	Ruminococcaceae bacterium KH2T8	827	NOBIN	metabat_1231	NOBIN
k127_210096	3010	0.2601	15.824	452.917	19.975	199.18	3.926	37.948	0.013	2	2	Eukaryota	Eukaryota-undef	Philasterida	Pseudocohnilembidae	Pseudocohnilembus	Pseudocohnilembus persalinus	686	938	metabat_1074	NOBIN
k127_210101	1699	0.4514	4.72	12.855	1.356	54.207	0.328	52.643	0.735	0	2	Bacteria	Proteobacteria	Nitrosomonadales	Thiobacillaceae	Thiobacillus	Thiobacillus denitrificans	NOBIN	3241	hic_097	NOBIN
k127_210138	1193	0.3378	0.033	6.472	1.805	4.778	0.094	17.07	0.0	1	1	Bacteria	Firmicutes	Clostridiales	Ruminococcaceae	Ruminococcus	Ruminococcus sp. YE71	565	NOBIN	metabat_940	NOBIN
k127_210140	1033	0.1907	6.58	319.866	5.819	108.805	0.463	0.292	0.039	0	1	no-hit	no-hit	no-hit	no-hit	no-hit	no-hit	NOBIN	2870	hic_061	NOBIN
k127_210189	1212	0.3523	0.713	6.696	0.066	1.982	0.773	0.056	0.031	1	2	Bacteria	Firmicutes	Clostridiales	Peptococcaceae	Desulfotomaculum	Desulfotomaculum nigrificans	1395	NOBIN	metabat_438	NOBIN
k127_210212	1252	0.2396	1.099	127.99	4.886	50.484	1.403	6.919	0.0	0	1	no-hit	no-hit	no-hit	no-hit	no-hit	no-hit	NOBIN	1155	hic_135	NOBIN
k127_210253	1712	0.1676	6.78	373.405	4.49	134.478	0.826	0.314	0.0	0	1	no-hit	no-hit	no-hit	no-hit	no-hit	no-hit	NOBIN	1410	hic_371	NOBIN
k127_210272	2994	0.2398	14.661	194.193	7.5	95.934	1.925	4.103	0.028	1	1	Eukaryota	Eukaryota-undef	Sporadotrichida	Oxytrichidae	Stylonychia	Stylonychia lemnae	609	2060	metabat_989	NOBIN
k127_210341	1747	0.186	1.142	55.572	0.201	17.924	0.33	2.989	0.027	3	0	no-hit	no-hit	no-hit	no-hit	no-hit	no-hit	NOBIN	3429	hic_334	NOBIN
k127_210442	1856	0.4768	13.137	20.961	14.36	126.026	1.645	15.415	0.848	2	0	Bacteria	Firmicutes	Clostridiales	Clostridiaceae	Sarcina	Sarcina sp. DSM 11001	34	225	metabat_701	NOBIN
k127_210445	3050	0.2069	6.31	62.028	11.624	44.014	1.177	5.135	0.014	1	0	no-hit	no-hit	no-hit	no-hit	no-hit	no-hit	800	1445	metabat_1202	NOBIN
k127_210463	3295	0.4382	4.483	9.577	3.854	36.364	2.626	1.595	0.064	3	2	Bacteria	Firmicutes	Clostridiales	Lachnospiraceae	Lachnospiraceae-undef	Lachnospiraceae bacterium G11	1101	1176	metabat_113	NOBIN
k127_210516	3311	0.251	1.818	22.809	47.553	48.071	1.203	1.809	0.0	1	0	no-hit	no-hit	no-hit	no-hit	no-hit	no-hit	634	786	metabat_1017	NOBIN
k127_210526	1962	0.1631	0.991	32.923	16.53	35.59	0.285	1.161	0.0	1	0	no-hit	no-hit	no-hit	no-hit	no-hit	no-hit	634	2749	metabat_1017	NOBIN
k127_210546	2983	0.2266	3.484	40.563	34.714	58.057	1.188	3.93	0.0	1	0	Eukaryota	Eukaryota-undef	Sporadotrichida	Oxytrichidae	Stylonychia	Stylonychia lemnae	634	NOBIN	metabat_1017	NOBIN
k127_210603	2182	0.473	0.208	4.752	0.018	0.744	0.112	0.462	0.296	3	1	Bacteria	Synergistetes	Synergistales	Synergistaceae	Cloacibacillus	Cloacibacillus evryensis	896	NOBIN	metabat_1307	NOBIN
k127_210665	1417	0.3507	0.299	7.092	1.734	7.905	2.2	0.0	0.0	2	1	no-hit	no-hit	no-hit	no-hit	no-hit	no-hit	808	NOBIN	metabat_1210	NOBIN
k127_210741	4778	0.2055	1.013	19.225	36.093	35.232	1.784	2.292	0.019	3	0	Eukaryota	Eukaryota-undef	Sporadotrichida	Oxytrichidae	Oxytricha	Oxytricha trifallax	634	1055	metabat_1017	NOBIN
k127_210744	1429	0.2498	1.339	4.522	0.282	4.288	0.838	0.992	0.0	1	2	Bacteria	Firmicutes	Clostridiales	Clostridiaceae	Clostridium	Clostridium sp. CAG:914	1416	NOBIN	metabat_462	NOBIN
k127_210777	3137	0.2062	25.331	377.739	11.649	256.843	5.444	15.996	0.0	0	1	Eukaryota	Eukaryota-undef	Eukaryota-undef	Plasmodiophoridae	Plasmodiophora	Plasmodiophora brassicae	609	2060	metabat_989	NOBIN
k127_210818	1627	0.3356	1.66	13.494	0.438	6.243	0.868	74.295	0.132	1	0	Bacteria	Firmicutes	Clostridiales	Lachnospiraceae	Butyrivibrio	Butyrivibrio sp. ob235	741	NOBIN	metabat_1136	NOBIN
k127_210821	1643	0.4802	0.38	5.825	5.259	28.018	0.326	7.666	0.839	1	2	Bacteria	Firmicutes	Clostridiales	Ruminococcaceae	Ruminococcus	Ruminococcus flavefaciens	NOBIN	3705	hic_197	NOBIN
k127_210824	2042	0.3766	0.493	27.4	1.799	6.546	0.481	2.355	0.111	1	2	Bacteria	Spirochaetes	Spirochaetales	Spirochaetaceae	Treponema	Treponema succinifaciens	NOBIN	1053	hic_016	NOBIN
k127_210825	2790	0.2029	4.488	56.162	2.2	20.854	1.14	2.339	0.014	2	1	no-hit	no-hit	no-hit	no-hit	no-hit	no-hit	800	3530	metabat_1202	NOBIN
k127_210846	1870	0.2326	2.178	23.67	0.718	18.668	0.797	4.878	0.0	1	0	Eukaryota	Eukaryota-undef	Sporadotrichida	Oxytrichidae	Stylonychia	Stylonychia lemnae	NOBIN	768	hic_379	NOBIN
k127_210900	1084	0.1854	7.848	236.134	4.383	103.017	1.617	2.682	0.0	0	2	no-hit	no-hit	no-hit	no-hit	no-hit	no-hit	NOBIN	488	hic_250	NOBIN
k127_210999	3682	0.475	1.108	8.396	0.042	3.147	0.162	2.059	0.021	2	2	Bacteria	Firmicutes	Clostridiales	Ruminococcaceae	Ruminococcaceae-undef	Ruminococcaceae bacterium FB2012	61	2031	metabat_1001	NOBIN
k127_211033	2833	0.2001	2.652	57.477	1.401	25.545	1.185	4.583	0.02	0	1	no-hit	no-hit	no-hit	no-hit	no-hit	no-hit	800	2690	metabat_1202	NOBIN
k127_211045	1810	0.1735	2.348	44.862	3.439	15.377	0.517	0.355	0.048	0	1	no-hit	no-hit	no-hit	no-hit	no-hit	no-hit	NOBIN	3133	hic_103	NOBIN
k127_211058	3107	0.4248	0.337	6.132	0.609	6.234	0.133	1.708	0.0	1	1	Bacteria	Firmicutes	Selenomonadales	Selenomonadaceae	Anaerovibrio	Anaerovibrio sp. JC8	104	971	metabat_055	NOBIN
k127_211079	3152	0.2462	0.275	9.285	0.162	8.789	0.134	0.024	0.013	2	2	Bacteria	Bacteroidetes	Cytophagales	Flammeovirgaceae	Fulvivirga	Fulvivirga imtechensis	50	NOBIN	metabat_879	NOBIN
k127_211091	2249	0.1836	12.517	358.928	8.538	134.189	1.506	1.28	0.0	1	2	no-hit	no-hit	no-hit	no-hit	no-hit	no-hit	NOBIN	711	hic_360	NOBIN
k127_211158	4048	0.4313	0.861	8.558	2.728	6.339	0.418	7.714	0.027	4	1	Bacteria	Spirochaetes	Spirochaetales	Spirochaetaceae	Treponema	Treponema berlinense	757	1739	metabat_1153	NOBIN
k127_211198	3227	0.1838	7.105	76.845	21.705	71.482	0.977	1.75	0.025	0	1	no-hit	no-hit	no-hit	no-hit	no-hit	no-hit	971	3362	metabat_1391	NOBIN
k127_211242	3371	0.3563	0.122	7.683	0.053	2.646	0.39	0.736	0.024	0	2	no-hit	no-hit	no-hit	no-hit	no-hit	no-hit	798	NOBIN	metabat_1198	NOBIN
k127_211243	1812	0.553	1.366	7.025	0.094	4.108	3.247	3.914	0.276	1	2	Bacteria	Bacteroidetes	Bacteroidales	Prevotellaceae	Prevotella	Prevotella sp. tc2-28	509	NOBIN	metabat_878	NOBIN
k127_211329	3114	0.184	1.08	40.575	1.439	20.225	0.441	2.672	0.026	1	0	no-hit	no-hit	no-hit	no-hit	no-hit	no-hit	104	435	metabat_055	NOBIN
k127_211477	1337	0.5333	2.568	8.123	0.711	71.473	34.912	0.075	0.123	0	2	Bacteria	Bacteroidetes	Bacteroidales	Prevotellaceae	Prevotella	Prevotella sp. ne3005	NOBIN	2036	hic_147	NOBIN
k127_211502	1142	0.2907	36.305	405.454	22.85	293.919	16.229	11.66	0.018	0	2	no-hit	no-hit	no-hit	no-hit	no-hit	no-hit	NOBIN	2615	hic_401	NOBIN
k127_211504	2693	0.4434	0.221	14.133	0.404	3.22	0.195	0.066	0.015	1	2	Bacteria	Firmicutes	Thermoanaerobacterales	Thermoanaerobacteraceae	Thermoanaerobacter	Thermoanaerobacter pseudethanolicus	NOBIN	318	hic_522	NOBIN
k127_211568	2040	0.4652	39.077	18.102	5.445	48.609	2.96	5.264	0.112	1	1	Bacteria	Bacteroidetes	Bacteroidales	Bacteroidales-undef	Bacteroidales-undef	Bacteroidales bacterium KHT7	NOBIN	3065	hic_026	NOBIN
k127_211578	5060	0.1941	0.942	50.385	1.293	21.944	0.5	2.366	0.04	0	1	Eukaryota	Chytridiomycota	Neocallimastigales	Neocallimastigaceae	Piromyces	Piromyces sp. E2	104	2757	metabat_055	NOBIN
k127_211585	2014	0.1768	8.045	248.081	5.473	98.765	0.994	3.068	0.027	0	1	no-hit	no-hit	no-hit	no-hit	no-hit	no-hit	NOBIN	711	hic_392	NOBIN
k127_211623	4146	0.2192	11.28	73.048	26.504	69.087	1.896	1.294	0.011	2	2	Eukaryota	Eukaryota-undef	Tritrichomonadida	Tritrichomonadidae	Tritrichomonas	Tritrichomonas foetus	971	1395	metabat_1391	NOBIN
k127_211663	2578	0.1598	2.244	8.918	0.26	62.327	0.517	4.817	0.0	2	1	no-hit	no-hit	no-hit	no-hit	no-hit	no-hit	952	2824	metabat_1370	NOBIN
k127_211695	4627	0.182	12.596	314.817	5.8	137.186	1.632	3.57	0.009	1	1	no-hit	no-hit	no-hit	no-hit	no-hit	no-hit	609	2734	metabat_989	NOBIN
k127_211876	4277	0.2198	1.723	33.512	1.267	16.634	0.492	2.275	0.0	3	1	Eukaryota	Eukaryota-undef	Sporadotrichida	Oxytrichidae	Oxytricha	Oxytricha trifallax	14	NOBIN	metabat_479	NOBIN
k127_211884	1867	0.4692	0.417	10.879	0.02	2.334	0.273	0.072	0.066	1	2	Bacteria	Firmicutes	Clostridiales	Ruminococcaceae	Ruminococcus	Ruminococcus champanellensis	NOBIN	356	hic_304	NOBIN
k127_211982	3883	0.2995	0.143	8.928	0.196	3.44	6.994	0.01	0.01	2	0	Bacteria	Firmicutes	Clostridiales	Lachnospiraceae	Lachnospiraceae-undef	Lachnospiraceae bacterium G41	1154	NOBIN	metabat_171	NOBIN
k127_212200	1139	0.2353	3.874	54.939	27.412	84.571	7.641	8.219	0.0	1	2	no-hit	no-hit	no-hit	no-hit	no-hit	no-hit	104	NOBIN	metabat_055	NOBIN
k127_212214	4348	0.5232	0.652	10.074	2.771	14.805	1.193	15.517	0.103	0	1	Bacteria	Firmicutes	Clostridiales	Clostridiaceae	Clostridium	Clostridium sp. C105KSO13	NOBIN	897	hic_396	NOBIN
k127_212234	2071	0.2231	2.585	45.142	51.48	65.11	1.844	5.016	0.018	1	0	no-hit	no-hit	no-hit	no-hit	no-hit	no-hit	634	1109	metabat_1017	NOBIN
k127_212309	1469	0.5303	4.764	8.1	10.191	27.882	0.172	9.159	0.015	0	2	Bacteria	Bacteroidetes	Bacteroidales	Bacteroidaceae	Bacteroides	Bacteroides sp. CAG:709	152	854	metabat_482	NOBIN
k127_212318	1105	0.3095	3.69	3.883	0.169	17.222	2.59	38.44	0.112	2	1	Bacteria	Firmicutes	Clostridiales	Clostridiaceae	Clostridium	Clostridium sp. D5	656	NOBIN	metabat_1041	NOBIN
k127_212338	2608	0.4536	0.748	5.672	0.36	3.127	0.131	2.739	0.09	2	1	Bacteria	Firmicutes	Clostridiales	Eubacteriaceae	Eubacterium	Eubacterium hallii CAG:12	1216	241	metabat_240	NOBIN
k127_212379	1669	0.169	1.318	37.34	3.536	21.017	0.152	0.287	0.023	1	1	no-hit	no-hit	no-hit	no-hit	no-hit	no-hit	1207	1610	metabat_230	NOBIN
k127_212436	4602	0.2245	7.76	55.467	17.364	50.227	0.783	1.396	0.008	1	2	Eukaryota	Eukaryota-undef	Hymenostomatida	Tetrahymenidae	Tetrahymena	Tetrahymena thermophila	971	2194	metabat_1391	NOBIN
k127_212459	6367	0.3325	1.651	8.143	0.48	30.141	0.554	3.147	0.006	7	2	Bacteria	Firmicutes	Clostridiales	Ruminococcaceae	Ruminiclostridium	[Clostridium] methylpentosum	256	587	metabat_597	NOBIN
k127_212466	2198	0.237	4.38	67.893	6.72	124.78	2.27	7.935	0.0	1	1	no-hit	no-hit	no-hit	no-hit	no-hit	no-hit	NOBIN	2757	hic_187	NOBIN
k127_212482	1064	0.1974	1.721	60.318	14.396	48.059	0.418	2.725	0.039	0	1	no-hit	no-hit	no-hit	no-hit	no-hit	no-hit	NOBIN	1610	hic_371	NOBIN
k127_212608	1211	0.5128	0.524	47.11	3.306	40.716	0.13	0.0	0.0	2	1	no-hit	no-hit	no-hit	no-hit	no-hit	no-hit	NOBIN	1859	hic_559	NOBIN
k127_212628	3627	0.1607	2.498	62.177	9.391	39.878	0.74	1.138	0.013	1	1	no-hit	no-hit	no-hit	no-hit	no-hit	no-hit	971	1700	metabat_1391	NOBIN
k127_212775	1732	0.4151	3.092	9.33	0.995	8.087	5.227	0.113	0.0	1	1	Bacteria	Bacteroidetes	Bacteroidales	Prevotellaceae	Prevotella	Prevotella sp. ne3005	NOBIN	602	hic_280	NOBIN
k127_212878	3636	0.201	7.196	79.678	13.416	49.739	0.682	4.226	0.0	1	1	Eukaryota	Eukaryota-undef	Peniculida	Parameciidae	Paramecium	Paramecium tetraurelia	971	2692	metabat_1391	NOBIN
k127_212916	1102	0.1642	4.147	64.499	10.424	50.443	0.661	3.603	0.0	0	1	no-hit	no-hit	no-hit	no-hit	no-hit	no-hit	104	NOBIN	metabat_055	NOBIN
k127_212928	2573	0.1901	5.375	264.773	5.534	99.483	2.264	15.545	0.046	2	1	no-hit	no-hit	no-hit	no-hit	no-hit	no-hit	686	1758	metabat_1074	NOBIN
k127_212939	3793	0.1824	7.143	107.652	10.008	67.155	1.229	3.079	0.023	1	1	no-hit	no-hit	no-hit	no-hit	no-hit	no-hit	971	2321	metabat_1391	NOBIN
k127_212990	3310	0.1846	6.917	277.221	6.686	113.183	1.631	3.324	0.0	1	2	no-hit	no-hit	no-hit	no-hit	no-hit	no-hit	609	2734	metabat_989	NOBIN
k127_213059	2541	0.1806	0.24	8.094	0.211	9.054	0.411	0.336	0.0	0	1	no-hit	no-hit	no-hit	no-hit	no-hit	no-hit	774	NOBIN	metabat_1172	NOBIN
k127_213096	1317	0.1678	0.281	16.589	0.172	3.202	0.328	0.819	0.0	1	0	no-hit	no-hit	no-hit	no-hit	no-hit	no-hit	1113	397	metabat_126	NOBIN
k127_213189	4547	0.4999	2.008	6.362	3.087	19.923	4.729	3.724	0.018	4	2	Bacteria	Firmicutes	Clostridiales	Ruminococcaceae	Ruminococcus	Ruminococcus sp. YE71	400	NOBIN	metabat_758	NOBIN
k127_213198	1300	0.3377	0.19	6.138	0.132	5.601	0.594	0.078	0.037	0	2	Bacteria	Firmicutes	Clostridiales	Lachnospiraceae	Tyzzerella	Tyzzerella sp. An114	855	286	metabat_1262	NOBIN
k127_213234	8063	0.3959	1.946	40.17	0.597	11.165	2.197	5.347	0.013	7	2	Bacteria	Bacteroidetes	Bacteroidetes-undef	Bacteroidetes-undef	Bacteroidetes-undef	Bacteroidetes bacterium 4572_117	82	2698	metabat_1234	metabat_1234
k127_213236	6360	0.3156	17.324	7.308	2.062	7.803	0.991	0.793	0.018	6	2	Bacteria	Tenericutes	Tenericutes-undef	Tenericutes-undef	Tenericutes-undef	Tenericutes bacterium 4572_104	407	NOBIN	metabat_765	NOBIN
k127_213347	3638	0.1924	0.406	19.346	18.752	29.105	0.208	1.473	0.011	1	0	no-hit	no-hit	no-hit	no-hit	no-hit	no-hit	634	398	metabat_1017	NOBIN
k127_213391	1429	0.4171	2.908	12.437	3.332	13.32	1.544	3.402	0.074	0	2	Bacteria	Firmicutes	Clostridiales	Clostridiaceae	Clostridium	Clostridium sp. ASF502	NOBIN	567	hic_334	NOBIN
k127_213574	1495	0.1753	3.716	12.163	1.033	77.229	1.688	13.478	0.037	0	2	no-hit	no-hit	no-hit	no-hit	no-hit	no-hit	952	NOBIN	metabat_1370	NOBIN
k127_213584	2507	0.4053	1.309	8.005	0.955	6.842	0.797	0.482	0.034	3	1	Bacteria	Firmicutes	Clostridiales	Ruminococcaceae	Ruminococcus	Ruminococcus sp. CAG:57	1195	260	metabat_216	NOBIN
k127_213612	2737	0.2788	11.203	121.226	15.165	242.805	5.168	18.943	0.0	1	1	Eukaryota	Eukaryota-undef	Sporadotrichida	Oxytrichidae	Stylonychia	Stylonychia lemnae	1312	1205	metabat_347	NOBIN
k127_213614	1569	0.4761	27.662	7.969	16.908	94.959	8.553	6.548	0.276	0	2	Bacteria	Actinobacteria	Coriobacteriales	Atopobiaceae	Olsenella	Olsenella umbonata	NOBIN	1519	hic_107	NOBIN
k127_213641	1186	0.2369	4.808	146.255	4.669	33.888	1.384	4.169	0.0	0	1	no-hit	no-hit	no-hit	no-hit	no-hit	no-hit	NOBIN	1820	hic_392	NOBIN
k127_213672	2686	0.1966	0.499	18.207	0.494	12.866	0.634	1.112	0.017	2	0	no-hit	no-hit	no-hit	no-hit	no-hit	no-hit	14	NOBIN	metabat_479	NOBIN
k127_213689	4193	0.1929	4.799	72.13	6.102	47.55	1.224	2.296	0.0	0	1	no-hit	no-hit	no-hit	no-hit	no-hit	no-hit	971	438	metabat_1391	NOBIN
k127_213793	4451	0.2294	39.507	567.789	20.722	238.629	4.433	1.313	0.018	1	2	no-hit	no-hit	no-hit	no-hit	no-hit	no-hit	836	938	hic_350	NOBIN
k127_213811	2919	0.3559	0.054	9.432	0.508	9.666	0.444	13.237	1.914	1	1	Bacteria	Elusimicrobia	Elusimicrobiales	Elusimicrobiaceae	Elusimicrobium	Elusimicrobium sp. An273	NOBIN	888	hic_299	NOBIN
k127_213885	1360	0.1426	0.162	12.105	1.457	9.113	0.449	0.19	0.0	0	1	no-hit	no-hit	no-hit	no-hit	no-hit	no-hit	1113	NOBIN	metabat_126	NOBIN
k127_213891	8222	0.4026	0.15	8.307	0.205	12.201	0.24	0.071	0.009	3	2	Bacteria	Spirochaetes	Spirochaetales	Spirochaetaceae	Treponema	Treponema succinifaciens	473	NOBIN	metabat_838	NOBIN
k127_213905	3342	0.5353	15.42	6.597	0.737	7.152	0.517	1.271	0.479	1	1	Bacteria	Bacteroidetes	Bacteroidales	Rikenellaceae	Alistipes	Alistipes sp. CAG:435	NOBIN	627	hic_525	NOBIN
k127_213922	8120	0.4193	0.145	8.832	0.038	1.512	0.28	0.0	0.034	0	1	Bacteria	Firmicutes	Clostridiales	Eubacteriaceae	Eubacterium	Eubacterium uniforme	NOBIN	1741	hic_574	NOBIN
k127_213927	2584	0.4985	0.525	8.397	0.317	26.854	0.179	0.259	0.03	0	1	Bacteria	Bacteroidetes	Bacteroidales	Prevotellaceae	Prevotella	Prevotella pleuritidis	1067	851	metabat_074	NOBIN
k127_214055	1432	0.2619	2.682	74.117	2.758	25.415	0.939	6.203	0.0	0	1	no-hit	no-hit	no-hit	no-hit	no-hit	no-hit	NOBIN	1159	hic_190	NOBIN
k127_214080	1332	0.3634	0.242	12.001	0.0	6.224	1.441	0.0	0.0	0	2	no-hit	no-hit	no-hit	no-hit	no-hit	no-hit	NOBIN	1657	hic_002	NOBIN
k127_214090	2080	0.4245	0.691	7.705	0.122	3.641	1.533	0.0	0.038	1	2	Bacteria	Bacteroidetes	Bacteroidales	Prevotellaceae	Prevotella	Prevotella melaninogenica	NOBIN	1037	hic_349	NOBIN
k127_214091	3976	0.5971	14.781	10.342	9.918	37.448	2.296	1.652	0.082	2	2	Bacteria	Armatimonadetes	Armatimonadetes-undef	Armatimonadetes-undef	Armatimonadetes-undef	Armatimonadetes bacterium CG2_30_66_41	130	2553	hic_207	NOBIN
k127_214155	1181	0.2506	42.641	416.997	21.307	273.83	20.618	18.518	0.034	0	2	Eukaryota	Eukaryota-undef	Peniculida	Parameciidae	Paramecium	Paramecium tetraurelia	NOBIN	2060	hic_382	NOBIN
k127_214199	1621	0.1869	15.128	592.137	10.028	216.497	1.939	1.777	0.0	0	2	no-hit	no-hit	no-hit	no-hit	no-hit	no-hit	NOBIN	711	hic_350	NOBIN
k127_214216	3774	0.1932	18.6	397.753	10.427	156.574	3.883	1.74	0.011	2	1	Eukaryota	Eukaryota-undef	Heterotrichida	Stentoridae	Stentor	Stentor coeruleus	609	938	metabat_989	NOBIN
k127_214289	8655	0.2006	2.024	96.056	2.382	36.393	0.892	5.449	0.029	3	1	no-hit	no-hit	no-hit	no-hit	no-hit	no-hit	686	1380	metabat_1074	NOBIN
k127_214411	3309	0.2499	4.477	29.255	10.496	28.808	0.833	0.104	0.016	0	1	no-hit	no-hit	no-hit	no-hit	no-hit	no-hit	971	NOBIN	metabat_1391	NOBIN
k127_214447	4546	0.2527	1.271	21.13	24.076	32.846	1.083	2.298	0.037	2	0	Eukaryota	Eukaryota-undef	Sporadotrichida	Oxytrichidae	Stylonychia	Stylonychia lemnae	634	NOBIN	metabat_1017	NOBIN
k127_214465	2367	0.2129	11.466	642.722	14.232	193.692	1.877	33.274	0.018	1	0	Eukaryota	Basidiomycota	Tremellales	Cryptococcaceae	Cryptococcus	Cryptococcus neoformans	NOBIN	2734	hic_350	NOBIN
k127_214634	8910	0.4489	0.141	7.685	0.044	3.039	0.2	0.005	0.102	10	1	Bacteria	Firmicutes	Clostridiales	Peptostreptococcaceae	Criibacterium	Criibacterium bergeronii	468	480	hic_463	NOBIN
k127_214730	4232	0.1954	1.612	34.119	38.789	52.936	0.892	2.883	0.01	1	1	no-hit	no-hit	no-hit	no-hit	no-hit	no-hit	634	3333	metabat_1017	NOBIN
k127_214770	2648	0.1964	0.524	38.764	1.224	20.069	0.28	2.566	0.016	0	1	Eukaryota	Chytridiomycota	Neocallimastigales	Neocallimastigaceae	Piromyces	Piromyces sp. E2	800	NOBIN	metabat_1202	NOBIN
k127_214779	1753	0.223	3.694	68.949	26.94	58.474	1.904	3.303	0.0	1	1	no-hit	no-hit	no-hit	no-hit	no-hit	no-hit	104	2676	metabat_055	NOBIN
k127_214784	1141	0.1227	0.126	27.743	0.416	12.493	0.191	0.116	0.0	0	0	no-hit	no-hit	no-hit	no-hit	no-hit	no-hit	1113	NOBIN	metabat_126	NOBIN
k127_214864	3002	0.2318	7.097	299.145	13.638	138.773	1.941	19.28	0.013	1	2	no-hit	no-hit	no-hit	no-hit	no-hit	no-hit	686	843	hic_388	NOBIN
k127_214876	1997	0.2293	1.948	27.293	0.726	16.796	1.605	0.983	0.0	0	1	no-hit	no-hit	no-hit	no-hit	no-hit	no-hit	NOBIN	2690	hic_399	NOBIN
k127_214886	3635	0.2253	2.798	11.857	2.947	82.16	2.029	3.525	0.006	0	1	Eukaryota	Eukaryota-undef	Sporadotrichida	Oxytrichidae	Oxytricha	Oxytricha trifallax	1312	NOBIN	metabat_347	NOBIN
k127_214888	2515	0.1718	1.072	15.17	0.087	3.331	0.282	1.059	0.0	0	1	no-hit	no-hit	no-hit	no-hit	no-hit	no-hit	800	NOBIN	metabat_1202	NOBIN
k127_215016	1693	0.4495	5.215	10.836	3.56	43.219	4.23	3.36	0.045	0	2	Bacteria	Candidatus Saccharibacteria	Candidatus Saccharibacteria-undef	Candidatus Saccharibacteria-undef	Candidatus Saccharibacteria-undef	Candidatus Saccharibacteria bacterium GW2011_GWC2_44_17	NOBIN	882	hic_242	NOBIN
k127_215099	1904	0.4596	27.621	26.305	0.045	19.704	17.734	0.0	0.0	4	1	Bacteria	Firmicutes	Clostridiales	Lachnospiraceae	Anaerostipes	Anaerostipes hadrus	NOBIN	2771	hic_337	NOBIN
k127_215115	2108	0.2391	13.672	233.167	5.96	89.951	1.475	6.054	0.011	0	2	no-hit	no-hit	no-hit	no-hit	no-hit	no-hit	NOBIN	711	hic_392	NOBIN
k127_215177	1374	0.2445	13.963	577.654	26.302	176.576	1.59	40.744	0.726	0	1	no-hit	no-hit	no-hit	no-hit	no-hit	no-hit	NOBIN	711	hic_389	NOBIN
k127_215210	3311	0.241	17.43	120.332	30.153	122.768	3.102	8.637	0.041	0	2	Eukaryota	Eukaryota-undef	Sporadotrichida	Oxytrichidae	Stylonychia	Stylonychia lemnae	971	1380	metabat_1391	NOBIN
k127_215243	1502	0.4308	0.181	7.459	0.343	7.668	0.295	2.456	0.0	1	1	Bacteria	Firmicutes	Selenomonadales	Selenomonadaceae	Anaerovibrio	Anaerovibrio sp. JC8	1410	2085	metabat_456	NOBIN
k127_215327	4034	0.5245	125.733	18.705	3.683	81.243	1.47	1.675	0.149	2	2	Bacteria	Spirochaetes	Spirochaetes-undef	Spirochaetes-undef	Spirochaetes-undef	Spirochaetes bacterium GWC2_52_13	86	493	metabat_1278	metabat_1278
k127_215379	1032	0.2045	7.067	133.663	3.996	128.809	14.89	19.885	0.0	0	1	Eukaryota	Chytridiomycota	Neocallimastigales	Neocallimastigaceae	Neocallimastix	Neocallimastix californiae	NOBIN	2679	hic_339	NOBIN
k127_215384	5617	0.3459	0.388	32.622	0.135	2.651	0.518	2.466	0.015	4	1	Bacteria	Bacteroidetes	Bacteroidetes-undef	Bacteroidetes-undef	Bacteroidetes-undef	Bacteroidetes bacterium GWA2_40_15	125	93	metabat_288	NOBIN
k127_215408	1050	0.2848	3.317	13.792	0.038	2.238	0.939	3.712	0.254	1	2	no-hit	no-hit	no-hit	no-hit	no-hit	no-hit	1423	NOBIN	metabat_470	NOBIN
k127_215431	20121	0.2513	0.419	19.937	0.448	10.051	0.467	0.439	0.019	16	1	Bacteria	Firmicutes	Clostridiales	Clostridiaceae	Clostridium	Clostridium sp. CAG:914	886	342	metabat_1296	NOBIN
k127_215473	3842	0.1986	1.977	38.26	32.241	55.211	1.666	8.176	0.107	1	0	Eukaryota	Eukaryota-undef	Heterotrichida	Stentoridae	Stentor	Stentor coeruleus	634	1493	metabat_1017	NOBIN
k127_215569	3056	0.3901	1.116	8.697	1.22	12.131	0.538	7.1	1.005	1	1	Bacteria	Firmicutes	Clostridiales	Lachnospiraceae	Lachnospiraceae-undef	Lachnospiraceae bacterium NE2001	1137	1464	metabat_152	NOBIN
k127_216012	8777	0.5027	1.473	8.491	0.474	3.244	0.18	9.284	0.46	7	2	Bacteria	Spirochaetes	Spirochaetales	Spirochaetaceae	Treponema	Treponema socranskii	976	1375	metabat_1396	NOBIN
k127_216032	1184	0.2061	2.046	107.457	4.848	43.896	0.445	6.474	0.0	1	1	Eukaryota	Mucoromycota	Mucorales	Cunninghamellaceae	Absidia	Absidia glauca	NOBIN	453	hic_387	NOBIN
k127_216056	1980	0.2182	1.552	29.187	2.664	72.164	3.299	4.967	0.0	1	0	no-hit	no-hit	no-hit	no-hit	no-hit	no-hit	1113	1265	metabat_126	NOBIN
k127_216160	1626	0.695	44.213	11.343	10.18	135.713	4.146	1.726	0.098	0	2	Bacteria	Firmicutes	Clostridiales	Clostridiales-undef	Clostridiales-undef	Clostridiales bacterium	NOBIN	2872	hic_154	NOBIN
k127_216172	3182	0.2024	5.833	74.34	15.517	66.241	1.157	2.495	0.046	1	1	Eukaryota	Ascomycota	Saccharomycetales	Pichiaceae	Pichia	Pichia kudriavzevii	971	1839	metabat_1391	NOBIN
k127_216204	5861	0.5221	18.406	15.092	4.189	35.063	6.586	2.585	0.047	5	2	Bacteria	Firmicutes	Clostridiales	Clostridiales-undef	Clostridiales-undef	butyrate-producing bacterium SM4/1	1210	3253	metabat_234	NOBIN
k127_216386	2279	0.1641	5.04	14.008	1.084	68.995	2.596	9.217	0.018	2	2	no-hit	no-hit	no-hit	no-hit	no-hit	no-hit	952	NOBIN	metabat_1370	NOBIN
k127_216401	5858	0.2745	0.603	31.67	0.616	115.172	2.523	23.122	0.042	5	1	Bacteria	Firmicutes	Clostridiales	Clostridiaceae	Clostridium	Clostridium sp. CAG:798	731	410	metabat_1125	NOBIN
k127_216407	3585	0.2137	4.078	195.515	6.124	67.597	1.292	11.164	0.079	2	0	Eukaryota	Eukaryota-undef	Hymenostomatida	Hymenostomatida-undef	Ichthyophthirius	Ichthyophthirius multifiliis	686	3037	hic_334	NOBIN
k127_216451	3755	0.2375	0.721	20.703	25.2	36.698	1.05	1.022	0.012	2	0	no-hit	no-hit	no-hit	no-hit	no-hit	no-hit	634	1107	metabat_1017	NOBIN
k127_216452	1449	0.2236	1.765	69.918	4.974	19.402	0.52	1.777	0.077	2	1	no-hit	no-hit	no-hit	no-hit	no-hit	no-hit	NOBIN	926	hic_057	NOBIN
k127_216479	2142	0.2185	17.16	420.454	9.476	180.98	4.073	5.098	0.0	0	2	no-hit	no-hit	no-hit	no-hit	no-hit	no-hit	NOBIN	1634	hic_389	NOBIN
k127_216496	6721	0.2851	0.08	10.501	0.08	3.784	5.047	0.021	0.033	8	1	Bacteria	Firmicutes	Clostridiales	Clostridiaceae	Caloramator	Caloramator australicus	1154	NOBIN	metabat_171	NOBIN
k127_216502	3066	0.2202	5.099	313.512	10.156	46.523	1.176	4.009	0.079	0	2	no-hit	no-hit	no-hit	no-hit	no-hit	no-hit	971	1709	metabat_1391	NOBIN
k127_216512	2865	0.4077	1.993	14.38	1.353	51.746	4.7	13.132	0.0	4	2	Bacteria	Firmicutes	Clostridiales	Eubacteriaceae	Eubacterium	Eubacterium ventriosum	738	3735	metabat_1132	NOBIN
k127_216526	2596	0.433	1.611	11.463	0.165	6.253	1.428	0.141	0.016	1	2	Bacteria	Firmicutes	Clostridiales	Eubacteriaceae	Eubacterium	Eubacterium sp. CAG:156	1069	NOBIN	metabat_076	NOBIN
k127_216586	2945	0.2119	1.266	25.054	2.626	27.506	0.735	0.638	0.0	1	1	Eukaryota	Arthropoda	Araneae	Eresidae	Stegodyphus	Stegodyphus mimosarum	NOBIN	2157	hic_379	NOBIN
k127_216591	2663	0.1904	3.649	153.051	3.793	55.631	0.557	6.357	0.016	0	1	no-hit	no-hit	no-hit	no-hit	no-hit	no-hit	686	919	metabat_1074	NOBIN
k127_216734	1133	0.3177	3.103	22.79	4.201	58.086	2.591	5.312	0.0	0	1	Bacteria	Fusobacteria	Fusobacteriales	Leptotrichiaceae	Leptotrichia	Leptotrichia hofstadii	104	NOBIN	metabat_055	NOBIN
k127_216742	2720	0.2162	0.501	6.146	1.275	8.065	0.398	0.615	0.0	1	1	no-hit	no-hit	no-hit	no-hit	no-hit	no-hit	104	NOBIN	metabat_055	NOBIN
k127_216770	1581	0.1917	1.908	13.748	1.873	58.825	1.324	3.803	0.029	0	1	no-hit	no-hit	no-hit	no-hit	no-hit	no-hit	NOBIN	2786	hic_371	NOBIN
k127_216777	4507	0.3406	0.833	6.141	0.122	1.416	0.484	0.059	0.094	7	1	Bacteria	Firmicutes	Clostridiales	Oscillospiraceae	Oscillibacter	Oscillibacter sp. PC13	379	NOBIN	metabat_733	NOBIN
k127_216820	1031	0.1639	2.339	71.152	10.926	44.385	0.162	0.938	0.0	0	1	no-hit	no-hit	no-hit	no-hit	no-hit	no-hit	NOBIN	1502	hic_455	NOBIN
k127_216835	1123	0.2164	1.629	68.958	1.067	61.546	0.519	3.04	0.0	0	1	no-hit	no-hit	no-hit	no-hit	no-hit	no-hit	104	1705	metabat_055	NOBIN
k127_216939	1173	0.2251	0.032	10.002	0.398	3.419	0.154	0.226	0.0	0	1	no-hit	no-hit	no-hit	no-hit	no-hit	no-hit	1113	1262	metabat_126	NOBIN
k127_216955	2782	0.285	1.016	6.875	1.337	24.923	1.278	0.766	0.0	3	1	Bacteria	Firmicutes	Clostridiales	Clostridiaceae	Clostridium	Clostridium sp. CAG:417	200	NOBIN	metabat_536	NOBIN
k127_216979	2520	0.1583	0.278	30.311	0.515	7.995	0.402	1.533	0.0	1	0	no-hit	no-hit	no-hit	no-hit	no-hit	no-hit	800	776	metabat_1202	NOBIN
k127_217001	1123	0.4479	9.49	10.55	0.59	3.454	0.122	7.335	0.036	1	1	Bacteria	Spirochaetes	Spirochaetales	Spirochaetaceae	Treponema	Treponema saccharophilum	NOBIN	454	hic_114	NOBIN
k127_217005	3320	0.2175	3.273	60.957	52.758	71.781	1.331	3.681	0.0	0	2	Eukaryota	Eukaryota-undef	Sporadotrichida	Oxytrichidae	Stylonychia	Stylonychia lemnae	634	2163	hic_022	NOBIN
k127_217215	1911	0.235	1.456	131.137	73.655	73.437	1.741	1.853	0.021	1	1	no-hit	no-hit	no-hit	no-hit	no-hit	no-hit	634	782	metabat_1017	NOBIN
k127_217274	8329	0.3493	45.515	24.045	1.571	15.431	1.421	0.496	0.005	4	1	Eukaryota	Nematoda	Trichinellida	Trichuridae	Trichuris	Trichuris trichiura	308	NOBIN	metabat_655	metabat_655
k127_217289	3599	0.2006	8.198	144.717	13.375	72.26	1.293	5.563	0.034	3	0	Eukaryota	Streptophyta	Brassicales	Brassicaceae	Brassica	Brassica napus	971	521	metabat_1391	NOBIN
k127_217333	4060	0.4532	0.083	11.036	0.832	34.139	3.104	1.068	0.01	2	2	Bacteria	Candidatus Saccharibacteria	Candidatus Saccharibacteria-undef	Candidatus Saccharibacteria-undef	Candidatus Saccharibacteria-undef	Candidatus Saccharibacteria bacterium 32-50-13	1058	1036	metabat_064	NOBIN
k127_217369	1463	0.5721	0.232	4.937	3.644	161.586	0.371	70.265	7.429	0	2	no-hit	no-hit	no-hit	no-hit	no-hit	no-hit	1405	NOBIN	metabat_450	NOBIN
k127_217401	4669	0.3172	3.085	10.713	0.181	1.395	0.903	0.018	0.004	7	2	Bacteria	Bacteria-undef	Bacteria-undef	Bacteria-undef	Bacteria-undef	candidate division SR1 bacterium RAAC1_SR1_1	965	NOBIN	metabat_1384	NOBIN
k127_217445	2235	0.3821	0.18	8.264	0.443	10.031	0.732	1.904	0.081	0	1	no-hit	no-hit	no-hit	no-hit	no-hit	no-hit	NOBIN	1889	hic_030	NOBIN
k127_217481	4713	0.1939	1.111	27.424	15.614	37.264	1.056	2.353	0.017	1	0	Eukaryota	Eukaryota-undef	Hymenostomatida	Tetrahymenidae	Tetrahymena	Tetrahymena thermophila	634	587	metabat_1017	NOBIN
k127_217496	2242	0.2511	1.69	49.873	58.161	67.22	1.152	4.266	0.0	1	2	no-hit	no-hit	no-hit	no-hit	no-hit	no-hit	634	NOBIN	metabat_1017	NOBIN
k127_217524	1660	0.2669	7.636	381.114	6.017	31.36	1.559	5.94	0.104	0	2	no-hit	no-hit	no-hit	no-hit	no-hit	no-hit	800	2663	metabat_1202	NOBIN
k127_217592	1528	0.2147	6.402	143.544	6.575	71.975	3.306	9.834	0.0	0	2	Eukaryota	Eukaryota-undef	Sporadotrichida	Oxytrichidae	Oxytricha	Oxytricha trifallax	NOBIN	885	hic_383	NOBIN
k127_217664	3678	0.1659	2.528	9.032	0.595	63.673	0.742	7.56	0.046	1	1	no-hit	no-hit	no-hit	no-hit	no-hit	no-hit	952	NOBIN	metabat_1370	NOBIN
k127_217848	3886	0.5013	0.554	9.017	6.519	58.465	5.263	1.915	0.028	6	1	Bacteria	Firmicutes	Clostridiales	Eubacteriaceae	Eubacterium	Eubacterium sp. 68-3-10	823	202	metabat_1227	NOBIN
k127_217878	2021	0.1064	0.28	64.379	0.116	13.939	0.283	1.986	0.022	3	2	no-hit	no-hit	no-hit	no-hit	no-hit	no-hit	1113	3133	metabat_126	NOBIN
k127_217903	1146	0.1815	6.535	285.467	4.601	112.14	1.571	1.607	0.0	0	1	no-hit	no-hit	no-hit	no-hit	no-hit	no-hit	NOBIN	2870	hic_061	NOBIN
k127_217905	2672	0.4454	2.655	15.598	3.927	53.082	4.603	4.851	0.015	2	2	Bacteria	Bacteroidetes	Bacteroidales	Bacteroidaceae	Bacteroides	Bacteroides intestinalis CAG:315	190	1605	metabat_524	NOBIN
k127_217932	1093	0.226	0.367	19.756	0.257	7.483	0.282	1.137	0.0	0	1	no-hit	no-hit	no-hit	no-hit	no-hit	no-hit	565	NOBIN	metabat_940	NOBIN
k127_218001	1686	0.2224	7.564	168.806	4.185	70.023	1.792	1.65	0.046	0	2	no-hit	no-hit	no-hit	no-hit	no-hit	no-hit	NOBIN	2060	hic_388	NOBIN
k127_218020	6183	0.4407	1.408	10.614	1.838	29.499	1.711	0.057	0.048	4	2	Bacteria	Firmicutes	Clostridiales	Lachnospiraceae	Lachnoclostridium	[Clostridium] fimetarium	448	319	metabat_810	NOBIN
k127_218059	1186	0.1922	12.319	291.3	12.646	129.699	1.861	3.708	0.0	0	2	no-hit	no-hit	no-hit	no-hit	no-hit	no-hit	104	1634	metabat_055	NOBIN
k127_218164	2704	0.3928	0.058	10.666	0.113	6.175	0.268	70.549	7.308	0	2	Bacteria	Firmicutes	Selenomonadales	Selenomonadaceae	Anaerovibrio	Anaerovibrio lipolyticus	NOBIN	920	hic_531	NOBIN
k127_218186	1461	0.1923	1.776	9.967	10.805	31.257	1.771	4.812	0.037	0	1	Eukaryota	Eukaryota-undef	Sporadotrichida	Oxytrichidae	Stylonychia	Stylonychia lemnae	104	NOBIN	metabat_055	NOBIN
k127_218204	1908	0.271	16.923	175.877	19.889	244.501	8.294	19.58	0.021	0	1	Eukaryota	Eukaryota-undef	Hymenostomatida	Tetrahymenidae	Tetrahymena	Tetrahymena thermophila	1113	369	metabat_126	NOBIN
k127_218242	2749	0.2117	21.853	539.204	22.083	272.651	4.997	38.607	0.008	2	1	no-hit	no-hit	no-hit	no-hit	no-hit	no-hit	686	2060	hic_388	NOBIN
k127_218315	6398	0.2138	3.13	21.848	4.8	99.214	1.299	5.325	0.033	0	1	Eukaryota	Chytridiomycota	Neocallimastigales	Neocallimastigaceae	Neocallimastix	Neocallimastix californiae	1312	2500	metabat_347	NOBIN
k127_218463	1049	0.4585	12.436	2.823	0.479	4.243	0.319	0.295	0.031	0	1	Bacteria	Firmicutes	Firmicutes-undef	Firmicutes-undef	Firmicutes-undef	Firmicutes bacterium CAG:212	1423	NOBIN	metabat_470	NOBIN
k127_218479	1215	0.4749	8.136	5.888	16.951	395.212	26.743	0.807	0.0	1	2	Bacteria	Firmicutes	Clostridiales	Lachnospiraceae	Lachnospiraceae-undef	Lachnospiraceae bacterium XBB2008	NOBIN	1766	hic_137	NOBIN
k127_218484	1025	0.481	4.844	4.958	3.667	76.745	28.766	0.292	0.0	0	1	Bacteria	Bacteroidetes	Bacteroidales	Prevotellaceae	Prevotella	Prevotella sp. BP1-145	NOBIN	2676	hic_135	NOBIN
k127_218503	2127	0.1302	1.646	13.37	0.222	60.89	1.115	5.568	0.021	1	1	no-hit	no-hit	no-hit	no-hit	no-hit	no-hit	952	641	metabat_1370	NOBIN
k127_218562	2054	0.1977	1.537	18.763	3.074	52.888	0.81	2.462	0.021	1	0	no-hit	no-hit	no-hit	no-hit	no-hit	no-hit	NOBIN	1190	hic_219	NOBIN
k127_218718	10205	0.3324	16.456	21.914	1.134	9.795	0.79	0.308	0.008	6	0	Bacteria	Firmicutes	Firmicutes-undef	Firmicutes-undef	Firmicutes-undef	Firmicutes bacterium CAG:475	308	NOBIN	metabat_655	metabat_655
k127_218755	3363	0.4258	2.972	11.048	56.988	157.176	2.686	4.617	0.012	3	1	Bacteria	Firmicutes	Clostridiales	Clostridiaceae	Clostridium	Clostridium sp. CAG:349	NOBIN	2692	hic_242	NOBIN
k127_218780	3248	0.2953	13.861	7.493	1.561	7.261	1.319	0.877	0.012	4	2	Bacteria	Firmicutes	Erysipelotrichales	Erysipelotrichaceae	Turicibacter	Turicibacter sanguinis	407	NOBIN	metabat_765	NOBIN
k127_218841	1148	0.4321	0.156	5.09	3.057	17.085	1.231	0.056	0.068	0	1	Bacteria	Firmicutes	Clostridiales	Lachnospiraceae	Lachnospiraceae-undef	Lachnospiraceae bacterium NE2001	NOBIN	1340	hic_135	NOBIN
k127_218908	1134	0.5035	3.187	8.135	46.006	239.511	14.984	0.534	0.034	0	2	Bacteria	Bacteroidetes	Bacteroidales	Prevotellaceae	Prevotella	Prevotella sp. BP1-145	490	3559	metabat_857	NOBIN
k127_218980	2542	0.1621	3.271	9.802	0.269	61.483	0.965	7.36	0.07	2	2	no-hit	no-hit	no-hit	no-hit	no-hit	no-hit	952	NOBIN	metabat_1370	NOBIN
k127_219016	3278	0.2032	13.381	274.125	5.446	109.912	2.914	4.813	0.0	1	2	no-hit	no-hit	no-hit	no-hit	no-hit	no-hit	609	711	metabat_989	NOBIN
k127_219031	1182	0.2606	0.069	3.81	0.041	2.861	0.442	0.076	0.0	0	2	no-hit	no-hit	no-hit	no-hit	no-hit	no-hit	855	NOBIN	metabat_1262	NOBIN
k127_219040	2888	0.536	77.997	18.1	47.182	373.744	31.948	2.519	0.113	1	2	Bacteria	Firmicutes	Clostridiales	Lachnospiraceae	Lachnospiraceae-undef	Lachnospiraceae bacterium 2_1_46FAA	1265	120	metabat_294	NOBIN
k127_219178	2182	0.2296	41.851	707.397	32.533	397.071	7.279	20.293	0.01	1	1	Eukaryota	Eukaryota-undef	Sporadotrichida	Oxytrichidae	Oxytricha	Oxytricha trifallax	NOBIN	1380	hic_395	NOBIN
k127_219196	4505	0.2644	0.035	10.7	0.499	21.662	0.242	0.056	0.0	2	1	Bacteria	Firmicutes	Clostridiales	Clostridiaceae	Clostridium	Clostridium sp. CAG:557	1395	1075	metabat_438	NOBIN
k127_219273	18722	0.3709	0.608	16.475	0.472	6.49	1.214	0.135	0.047	14	2	Bacteria	Firmicutes	Clostridiales	Lachnospiraceae	Lachnospiraceae-undef	Lachnospiraceae bacterium XBD2001	897	83	metabat_1308	NOBIN
k127_219292	2148	0.1657	0.298	8.282	5.458	14.276	0.323	2.543	0.019	1	1	no-hit	no-hit	no-hit	no-hit	no-hit	no-hit	784	NOBIN	metabat_1183	NOBIN
k127_219333	1173	0.5166	0.999	7.029	1.777	7.614	0.104	1.557	0.032	0	2	Bacteria	Bacteroidetes	Bacteroidales	Bacteroidales-undef	Bacteroidales-undef	Bacteroidales bacterium WCE2004	1249	NOBIN	metabat_276	NOBIN
k127_219341	6405	0.2033	3.155	31.279	8.558	115.77	1.568	5.841	0.007	0	2	Eukaryota	Eukaryota-undef	Sporadotrichida	Oxytrichidae	Oxytricha	Oxytricha trifallax	1312	688	metabat_347	NOBIN
k127_219416	1126	0.2265	30.831	459.579	14.914	217.133	5.337	7.371	0.0	0	1	no-hit	no-hit	no-hit	no-hit	no-hit	no-hit	NOBIN	1380	hic_382	NOBIN
k127_219493	3327	0.4509	0.13	8.44	0.295	3.21	0.323	0.05	0.085	1	2	Bacteria	Bacteroidetes	Bacteroidales	Prevotellaceae	Prevotella	Prevotella sp. tc2-28	267	NOBIN	metabat_609	NOBIN
k127_219510	1636	0.4487	4.164	28.318	14.852	101.262	3.557	66.268	2.416	3	1	Bacteria	Firmicutes	Clostridiales	Ruminococcaceae	Ruminococcus	Ruminococcus sp. CAG:579	1211	2902	metabat_235	NOBIN
k127_219565	4392	0.4312	0.031	8.742	2.392	53.484	0.18	0.219	0.009	2	2	Bacteria	Candidatus Saccharibacteria	Candidatus Saccharibacteria-undef	Candidatus Saccharibacteria-undef	Candidatus Saccharibacteria-undef	Candidatus Saccharibacteria oral taxon TM7x	1027	968	metabat_030	NOBIN
k127_219639	7403	0.1856	1.622	19.361	4.186	21.6	0.59	0.935	0.018	0	1	no-hit	no-hit	no-hit	no-hit	no-hit	no-hit	1207	338	metabat_230	NOBIN
k127_219697	1867	0.3224	12.341	6.82	0.021	21.074	8.676	0.013	0.043	0	1	no-hit	no-hit	no-hit	no-hit	no-hit	no-hit	NOBIN	2157	hic_558	NOBIN
k127_219713	2905	0.2038	1.888	26.915	0.424	6.383	0.535	3.47	0.016	1	1	no-hit	no-hit	no-hit	no-hit	no-hit	no-hit	800	NOBIN	metabat_1202	NOBIN
k127_219742	1219	0.2707	1.794	78.573	14.035	119.737	2.089	22.358	0.034	1	0	no-hit	no-hit	no-hit	no-hit	no-hit	no-hit	NOBIN	3205	hic_235	NOBIN
k127_219811	1888	0.2044	1.488	75.319	2.293	27.632	0.752	5.027	0.025	0	1	no-hit	no-hit	no-hit	no-hit	no-hit	no-hit	NOBIN	1634	hic_301	NOBIN
k127_219868	3487	0.2162	4.568	43.742	9.608	34.249	0.902	0.746	0.047	1	0	no-hit	no-hit	no-hit	no-hit	no-hit	no-hit	971	780	metabat_1391	NOBIN
k127_219874	3588	0.5337	9.172	11.216	2.53	11.103	0.244	0.269	0.006	3	2	Bacteria	Firmicutes	Clostridiales	Ruminococcaceae	Ruminococcus	Ruminococcus sp. CAG:353	1089	NOBIN	metabat_098	NOBIN
k127_219880	1129	0.4358	0.42	13.381	0.729	8.71	0.458	3.652	0.193	0	2	Bacteria	Firmicutes	Clostridiales	Lachnospiraceae	Lachnospiraceae-undef	Lachnospiraceae bacterium RM5	NOBIN	764	hic_334	NOBIN
k127_219897	1268	0.1759	12.901	309.069	6.395	147.148	0.734	2.041	0.0	0	1	no-hit	no-hit	no-hit	no-hit	no-hit	no-hit	NOBIN	1282	hic_379	NOBIN
k127_219917	1721	0.3969	6.415	32.74	5.855	13.047	0.698	51.869	0.022	1	2	no-hit	no-hit	no-hit	no-hit	no-hit	no-hit	NOBIN	528	hic_032	NOBIN
k127_220037	3152	0.4486	5.293	12.049	0.142	2.816	0.79	5.102	0.025	1	2	Bacteria	Proteobacteria	Rhodospirillales	Rhodospirillaceae	Azospirillum	Azospirillum sp. CAG:239	1160	400	metabat_178	NOBIN
k127_220088	4357	0.4379	0.345	6.818	0.199	3.197	0.364	0.331	0.0	2	2	Bacteria	Firmicutes	Clostridiales	Clostridiaceae	Clostridium	Clostridium sp. CAG:75	1421	50	metabat_468	NOBIN
k127_220089	1476	0.2236	5.108	142.965	4.725	62.89	1.089	8.105	0.0	0	1	no-hit	no-hit	no-hit	no-hit	no-hit	no-hit	NOBIN	228	hic_360	NOBIN
k127_220092	3546	0.2028	5.517	62.196	14.294	45.964	0.775	0.939	0.0	1	1	no-hit	no-hit	no-hit	no-hit	no-hit	no-hit	971	810	metabat_1391	NOBIN
k127_220120	4033	0.212	1.121	22.641	0.974	22.298	0.841	2.369	0.01	1	0	no-hit	no-hit	no-hit	no-hit	no-hit	no-hit	14	885	metabat_479	NOBIN
k127_220129	3234	0.1942	6.785	10.148	1.417	84.479	2.944	10.278	0.012	1	1	Eukaryota	Eukaryota-undef	Hymenostomatida	Tetrahymenidae	Tetrahymena	Tetrahymena thermophila	952	2131	metabat_1370	NOBIN
k127_220137	3858	0.4005	0.984	13.962	0.613	16.095	0.253	0.0	0.04	1	2	Bacteria	Bacteroidetes	Bacteroidales	Bacteroidaceae	Bacteroides	Bacteroides eggerthii	395	1267	metabat_751	NOBIN
k127_220346	4449	0.1675	2.603	46.968	7.892	31.341	0.614	0.857	0.019	2	0	no-hit	no-hit	no-hit	no-hit	no-hit	no-hit	971	2009	metabat_1391	NOBIN
k127_220354	5334	0.2062	0.375	20.253	0.564	22.015	0.637	0.574	0.008	4	2	no-hit	no-hit	no-hit	no-hit	no-hit	no-hit	104	NOBIN	metabat_055	NOBIN
k127_220386	1462	0.3454	1.444	6.913	0.162	9.538	0.285	40.984	2.564	1	2	Bacteria	Firmicutes	Clostridiales	Lachnospiraceae	Anaerostipes	Anaerostipes hadrus	793	NOBIN	metabat_1193	NOBIN
k127_220483	3310	0.3737	0.076	6.677	0.245	3.721	0.231	0.377	0.012	3	2	Bacteria	Firmicutes	Clostridiales	Lachnospiraceae	Lachnospiraceae-undef	Lachnospiraceae bacterium NE2001	1137	1754	metabat_152	NOBIN
k127_220491	1136	0.6708	357.864	13.144	11.73	69.695	2.202	1.232	0.037	0	1	Bacteria	Firmicutes	Clostridiales	Ruminococcaceae	Sporobacter	Sporobacter termitidis	NOBIN	2415	hic_496	NOBIN
k127_220547	4568	0.3656	0.077	34.704	1.851	4.139	0.32	3.644	0.027	2	2	Bacteria	Firmicutes	Clostridiales	Clostridiaceae	Clostridium	Clostridium sp. CAG:411	1247	1100	metabat_274	NOBIN
k127_220618	4093	0.2438	0.723	4.586	0.172	3.862	0.374	0.079	0.0	3	2	Bacteria	Firmicutes	Clostridiales	Eubacteriaceae	Eubacterium	Eubacterium sp. CAG:603	659	1390	hic_207	NOBIN
k127_220666	2926	0.2167	2.519	101.684	2.812	23.759	0.863	0.243	0.0	1	0	no-hit	no-hit	no-hit	no-hit	no-hit	no-hit	NOBIN	1084	hic_115	NOBIN
k127_220684	2592	0.3908	0.09	8.161	0.076	1.549	0.169	0.0	0.0	3	1	Bacteria	Firmicutes	Clostridiales	Lachnospiraceae	Lachnospiraceae-undef	Lachnospiraceae bacterium XPB1003	372	2652	metabat_726	NOBIN
k127_220693	2665	0.4056	0.81	6.282	0.159	2.801	0.387	0.131	0.06	1	2	Bacteria	Firmicutes	Clostridiales	Lachnospiraceae	Lachnospiraceae-undef	Lachnospiraceae bacterium A10	372	2172	metabat_726	NOBIN
k127_220738	3939	0.2145	5.788	47.444	4.978	91.099	3.964	7.396	0.032	2	0	Eukaryota	Eukaryota-undef	Longamoebia	Acanthamoebidae	Acanthamoeba	Acanthamoeba castellanii	1312	1769	metabat_347	NOBIN
k127_220864	1398	0.1888	1.801	7.363	0.127	7.273	0.732	2.894	0.0	0	1	Eukaryota	Platyhelminthes	Cyclophyllidea	Hymenolepididae	Hymenolepis	Hymenolepis diminuta	774	NOBIN	metabat_1172	NOBIN
k127_220881	1575	0.2025	21.206	437.017	13.373	233.488	6.169	14.609	0.024	0	1	Eukaryota	Eukaryota-undef	Sporadotrichida	Oxytrichidae	Stylonychia	Stylonychia lemnae	NOBIN	711	hic_392	NOBIN
k127_220910	2709	0.5212	15.492	8.262	1.708	10.874	6.999	0.117	0.1	3	1	Bacteria	Fibrobacteres	Fibrobacterales	Fibrobacteraceae	Fibrobacter	Fibrobacter sp. UWB8	NOBIN	2217	hic_008	NOBIN
k127_220935	4242	0.2207	5.579	177.727	5.825	74.041	1.866	8.923	0.022	1	1	Eukaryota	Eukaryota-undef	Sporadotrichida	Oxytrichidae	Oxytricha	Oxytricha trifallax	686	397	metabat_1074	NOBIN
k127_221032	3578	0.4715	29.433	9.254	9.854	145.11	7.434	0.399	0.042	2	1	Bacteria	Bacteroidetes	Bacteroidales	Bacteroidaceae	Bacteroides	Bacteroides sp. 43_108	712	1903	metabat_1104	NOBIN
k127_221038	1765	0.3416	41.885	11.615	0.0	0.707	7.096	0.024	0.0	4	1	Bacteria	Planctomycetes	Planctomycetales	Gemmataceae	Gemmata	Gemmata sp. SH-PL17	1108	NOBIN	metabat_120	NOBIN
k127_221053	1927	0.1754	2.028	42.431	3.042	119.803	0.933	3.204	0.027	1	0	no-hit	no-hit	no-hit	no-hit	no-hit	no-hit	NOBIN	1249	hic_391	NOBIN
k127_221080	1316	0.1383	0.461	53.243	0.589	18.233	0.071	0.185	0.018	0	0	no-hit	no-hit	no-hit	no-hit	no-hit	no-hit	NOBIN	1777	hic_235	NOBIN
k127_221089	1146	0.3613	0.057	4.148	0.244	1.568	0.246	5.367	0.0	0	2	Bacteria	Firmicutes	Clostridiales	Lachnospiraceae	Lachnospiraceae-undef	Lachnospiraceae bacterium NE2001	776	NOBIN	metabat_1174	NOBIN
k127_221190	6179	0.4493	3.483	11.167	1.095	12.162	0.666	4.016	0.08	4	2	Bacteria	Firmicutes	Clostridiales	Lachnospiraceae	Butyrivibrio	Butyrivibrio sp. YAB3001	725	924	metabat_1118	NOBIN
k127_221217	4670	0.2488	2.316	95.003	6.474	33.133	0.543	7.011	0.018	2	1	no-hit	no-hit	no-hit	no-hit	no-hit	no-hit	686	711	metabat_1074	NOBIN
k127_221342	3718	0.1703	3.026	45.304	6.193	34.674	0.412	1.717	0.021	1	1	no-hit	no-hit	no-hit	no-hit	no-hit	no-hit	971	687	metabat_1391	NOBIN
k127_221416	1176	0.2211	10.515	263.467	7.614	131.769	1.883	2.047	0.037	0	2	Eukaryota	Eukaryota-undef	Hymenostomatida	Hymenostomatida-undef	Ichthyophthirius	Ichthyophthirius multifiliis	NOBIN	1159	hic_382	NOBIN
k127_221440	5480	0.2084	17.174	368.878	12.143	174.378	3.328	5.815	0.008	1	1	no-hit	no-hit	no-hit	no-hit	no-hit	no-hit	609	938	metabat_989	NOBIN
k127_221478	3300	0.2197	6.67	49.784	16.051	48.338	0.738	0.898	0.0	0	1	Eukaryota	Eukaryota-undef	Hymenostomatida	Hymenostomatida-undef	Ichthyophthirius	Ichthyophthirius multifiliis	971	1738	metabat_1391	NOBIN
k127_221479	1149	0.1906	2.022	28.103	3.883	23.014	0.64	1.01	0.0	1	0	no-hit	no-hit	no-hit	no-hit	no-hit	no-hit	1207	2762	metabat_230	NOBIN
k127_221583	2856	0.2097	21.758	500.114	12.498	214.541	3.107	4.812	0.015	0	1	Eukaryota	Eukaryota-undef	Heterotrichida	Stentoridae	Stentor	Stentor coeruleus	609	2060	metabat_989	NOBIN
k127_221596	2452	0.1721	6.223	200.335	4.042	91.148	1.736	3.171	0.0	1	1	no-hit	no-hit	no-hit	no-hit	no-hit	no-hit	NOBIN	1634	hic_350	NOBIN
k127_221600	3042	0.1956	2.751	29.636	3.707	18.101	0.69	1.793	0.012	0	1	no-hit	no-hit	no-hit	no-hit	no-hit	no-hit	971	NOBIN	metabat_1391	NOBIN
k127_221629	1110	0.5505	2.82	4.887	1.062	17.574	0.281	4.029	0.0	1	2	no-hit	no-hit	no-hit	no-hit	no-hit	no-hit	1228	1946	metabat_253	NOBIN
k127_221630	2259	0.475	1.99	6.789	1.425	18.821	0.605	2.799	0.844	1	2	Bacteria	Firmicutes	Clostridiales	Clostridiaceae	Clostridium	Clostridium sp. CAG:75	NOBIN	1312	hic_062	NOBIN
k127_221649	3116	0.6634	30.006	21.765	7.272	61.735	3.658	0.368	0.026	1	1	Bacteria	Verrucomicrobia	Chthoniobacterales	Chthoniobacteraceae	Chthoniobacter	Chthoniobacter flavus	530	NOBIN	metabat_902	NOBIN
k127_221683	1202	0.2504	5.344	36.951	1.098	5.434	1.759	7.363	0.023	0	1	Eukaryota	Eukaryota-undef	Sporadotrichida	Oxytrichidae	Stylonychia	Stylonychia lemnae	502	843	metabat_871	NOBIN
k127_221695	1370	0.1679	0.459	24.117	1.185	13.701	0.286	0.372	0.0	0	1	no-hit	no-hit	no-hit	no-hit	no-hit	no-hit	NOBIN	1885	hic_257	NOBIN
k127_221697	1895	0.4332	31.031	22.951	12.319	202.085	12.392	29.67	0.0	0	1	Bacteria	Firmicutes	Clostridiales	Ruminococcaceae	Ruminococcaceae-undef	Ruminococcaceae bacterium YAD3003	NOBIN	1889	hic_030	NOBIN
k127_221725	1271	0.1825	3.294	156.09	4.289	45.739	0.352	7.548	0.03	0	2	no-hit	no-hit	no-hit	no-hit	no-hit	no-hit	NOBIN	711	hic_382	NOBIN
k127_221751	1651	0.3265	0.122	10.701	0.414	3.179	0.108	0.0	0.046	2	1	no-hit	no-hit	no-hit	no-hit	no-hit	no-hit	286	NOBIN	metabat_630	NOBIN
k127_221754	1584	0.1711	1.789	175.828	2.217	41.597	0.664	6.356	0.029	2	2	no-hit	no-hit	no-hit	no-hit	no-hit	no-hit	NOBIN	2023	hic_077	NOBIN
k127_221782	4115	0.3823	0.438	12.252	2.098	12.74	1.491	0.076	0.0	0	2	Bacteria	Bacteroidetes	Bacteroidales	Porphyromonadaceae	Petrimonas	Petrimonas mucosa	996	1270	hic_424	NOBIN
k127_221783	1161	0.4703	6.541	8.74	7.447	75.953	11.22	2.011	0.23	0	1	Bacteria	Firmicutes	Firmicutes-undef	Firmicutes-undef	Firmicutes-undef	Firmicutes bacterium CAG:145	NOBIN	848	hic_219	NOBIN
k127_221823	1613	0.256	0.087	4.974	0.062	0.81	0.125	0.0	0.0	1	2	no-hit	no-hit	no-hit	no-hit	no-hit	no-hit	240	NOBIN	metabat_580	NOBIN
k127_221836	1244	0.2195	19.723	351.106	10.847	177.162	3.268	5.117	0.0	0	1	no-hit	no-hit	no-hit	no-hit	no-hit	no-hit	NOBIN	3205	hic_048	NOBIN
k127_221839	2046	0.2111	3.399	221.641	88.632	172.734	1.464	11.044	0.039	0	1	no-hit	no-hit	no-hit	no-hit	no-hit	no-hit	634	658	metabat_1017	NOBIN
k127_221886	1436	0.2131	19.22	390.168	8.819	160.59	4.729	3.942	0.0	0	1	no-hit	no-hit	no-hit	no-hit	no-hit	no-hit	NOBIN	2060	hic_395	NOBIN
k127_221892	1566	0.1648	1.144	24.317	1.598	56.688	0.5	2.792	0.0	0	1	no-hit	no-hit	no-hit	no-hit	no-hit	no-hit	1113	NOBIN	metabat_126	NOBIN
k127_221911	1327	0.3346	8.013	21.09	2.37	55.107	5.902	20.434	1.029	0	2	Bacteria	Firmicutes	Selenomonadales	Sporomusaceae	Pelosinus	Pelosinus fermentans	NOBIN	1555	hic_135	NOBIN
k127_221958	4526	0.4059	1.483	13.958	0.294	8.078	0.415	4.819	0.0	3	2	Bacteria	Firmicutes	Firmicutes-undef	Firmicutes-undef	Firmicutes-undef	Firmicutes bacterium CAG:238	497	1527	metabat_864	NOBIN
k127_221968	1295	0.2193	3.476	143.814	3.588	34.571	0.338	6.022	0.0	0	1	no-hit	no-hit	no-hit	no-hit	no-hit	no-hit	NOBIN	1085	hic_399	NOBIN
k127_222084	8258	0.4471	0.346	8.729	0.148	3.304	0.248	0.113	0.091	7	2	Bacteria	Firmicutes	Clostridiales	Eubacteriaceae	Eubacterium	Eubacterium sp. CAG:76	627	1650	metabat_1009	NOBIN
k127_222103	5956	0.2132	3.137	133.935	3.478	63.315	0.633	7.4	0.009	3	1	no-hit	no-hit	no-hit	no-hit	no-hit	no-hit	686	1634	hic_388	NOBIN
k127_222113	1208	0.4851	0.376	3.714	0.066	1.531	0.286	0.0	0.148	3	1	no-hit	no-hit	no-hit	no-hit	no-hit	no-hit	NOBIN	3245	hic_324	NOBIN
k127_222143	1214	0.1755	21.12	558.909	9.245	203.171	4.274	5.97	0.035	0	1	no-hit	no-hit	no-hit	no-hit	no-hit	no-hit	NOBIN	3037	hic_395	NOBIN
k127_222147	2447	0.3719	0.5	12.797	0.199	2.198	0.358	0.013	0.0	1	2	no-hit	no-hit	no-hit	no-hit	no-hit	no-hit	1228	NOBIN	metabat_253	NOBIN
k127_222148	3276	0.2372	3.148	24.195	52.496	61.821	2.437	5.714	0.0	1	0	Eukaryota	Eukaryota-undef	Heterotrichida	Stentoridae	Stentor	Stentor coeruleus	634	3037	hic_246	NOBIN
k127_222192	1261	0.4068	1.335	10.875	0.623	7.335	1.281	0.228	0.03	3	0	no-hit	no-hit	no-hit	no-hit	no-hit	no-hit	NOBIN	575	hic_559	NOBIN
k127_222246	3600	0.4511	0.219	10.12	0.07	2.503	0.212	0.801	0.107	3	1	Bacteria	Bacteroidetes	Bacteroidales	Prevotellaceae	Prevotella	Prevotella sp. ne3005	267	NOBIN	metabat_609	NOBIN
k127_222297	3415	0.4158	1.304	14.672	0.259	7.596	0.43	4.908	0.023	0	2	Bacteria	Firmicutes	Clostridiales	Lachnospiraceae	Lachnospiraceae-undef	Lachnospiraceae bacterium XBD2001	497	467	metabat_864	NOBIN
k127_222333	2619	0.1649	3.397	10.5	0.325	69.404	0.686	8.039	0.074	1	2	Eukaryota	Eukaryota-undef	Peniculida	Parameciidae	Paramecium	Paramecium tetraurelia	952	NOBIN	metabat_1370	NOBIN
k127_222477	5033	0.2345	27.899	468.998	13.021	225.818	8.632	8.967	0.0	2	1	Eukaryota	Eukaryota-undef	Heterotrichida	Stentoridae	Stentor	Stentor coeruleus	609	2734	metabat_989	NOBIN
k127_222545	1370	0.2591	0.84	10.931	0.099	2.333	0.616	0.92	0.0	0	1	Eukaryota	Eukaryota-undef	Peniculida	Parameciidae	Paramecium	Paramecium tetraurelia	502	NOBIN	metabat_871	NOBIN
k127_222578	1748	0.1533	1.193	8.0	0.307	43.989	0.474	6.031	0.0	0	1	no-hit	no-hit	no-hit	no-hit	no-hit	no-hit	952	NOBIN	metabat_1370	NOBIN
k127_222600	3607	0.1985	1.645	9.478	0.147	10.218	0.458	1.938	0.0	1	0	no-hit	no-hit	no-hit	no-hit	no-hit	no-hit	800	NOBIN	metabat_1202	NOBIN
k127_222632	2501	0.4574	49.482	24.41	129.087	1182.893	2.548	19.546	2.455	3	1	Bacteria	Firmicutes	Clostridiales	Lachnospiraceae	Blautia	[Ruminococcus] torques	NOBIN	3279	hic_372	NOBIN
k127_222676	6112	0.2259	3.11	36.214	14.753	73.767	2.378	4.988	0.004	2	1	Eukaryota	Mucoromycota	Mucorales	Mucoraceae	Mucor	Mucor circinelloides	104	801	metabat_055	NOBIN
k127_222704	4295	0.3702	1.143	10.642	0.826	2.361	0.875	24.601	0.092	4	2	Bacteria	Fusobacteria	Fusobacteriales	Fusobacteriaceae	Fusobacterium	Fusobacterium sp. CAG:815	796	626	metabat_1196	NOBIN
k127_222744	5629	0.3077	1.649	8.476	3.146	52.446	1.117	0.142	0.021	2	2	Bacteria	Firmicutes	Clostridiales	Clostridiaceae	Clostridium	Clostridium sp. CAG:269	120	2043	metabat_233	NOBIN
k127_222761	1361	0.4431	0.0	4.647	0.175	2.237	0.159	0.015	0.0	2	2	no-hit	no-hit	no-hit	no-hit	no-hit	no-hit	NOBIN	2274	hic_165	NOBIN
k127_222770	3696	0.3788	0.189	8.092	0.128	1.9	0.173	1.101	0.055	4	1	Bacteria	Bacteroidetes	Cytophagales	Cytophagaceae	Jiulongibacter	Jiulongibacter sediminis	553	1531	metabat_927	NOBIN
k127_222781	1969	0.3621	1.016	6.657	0.22	7.784	0.216	0.467	0.0	0	2	Bacteria	Firmicutes	Clostridiales	Clostridiaceae	Clostridium	Clostridium sp. CAG:169	NOBIN	1555	hic_044	NOBIN
k127_222824	16627	0.2166	0.7	12.655	0.933	12.235	0.534	1.082	0.027	2	0	Eukaryota	Chytridiomycota	Neocallimastigales	Neocallimastigaceae	Neocallimastix	Neocallimastix californiae	104	248	metabat_055	NOBIN
k127_222833	1770	0.4994	0.223	34.462	0.0	3.164	0.863	0.021	0.0	0	1	Bacteria	Bacteroidetes	Bacteroidetes-undef	Bacteroidetes-undef	Bacteroidetes-undef	Bacteroidetes bacterium 4572_117	NOBIN	934	hic_458	NOBIN
k127_222947	2695	0.1803	4.068	45.806	4.729	32.974	0.306	1.311	0.045	2	1	no-hit	no-hit	no-hit	no-hit	no-hit	no-hit	971	376	hic_103	NOBIN
k127_222963	4538	0.1642	4.98	192.821	2.522	73.559	0.7	0.439	0.0	0	2	no-hit	no-hit	no-hit	no-hit	no-hit	no-hit	609	2060	metabat_989	NOBIN
k127_223000	2849	0.5114	71.887	9.056	2.038	23.433	2.135	0.056	0.014	1	2	Bacteria	Firmicutes	Clostridiales	Clostridiales-undef	Intestinimonas	Intestinimonas butyriciproducens	1168	2982	metabat_186	NOBIN
k127_223074	2761	0.209	5.65	79.433	8.876	174.241	2.619	11.974	0.054	0	1	Eukaryota	Eukaryota-undef	Hymenostomatida	Tetrahymenidae	Tetrahymena	Tetrahymena thermophila	1312	3583	metabat_347	NOBIN
k127_223082	2162	0.1679	4.238	8.89	0.597	67.286	0.531	6.193	0.019	0	1	no-hit	no-hit	no-hit	no-hit	no-hit	no-hit	952	NOBIN	metabat_1370	NOBIN
k127_223108	2523	0.6151	6.647	10.163	2.031	22.699	0.629	0.824	0.0	1	2	Bacteria	Firmicutes	Clostridiales	Oscillospiraceae	Oscillibacter	Oscillibacter sp. CAG:155	NOBIN	477	hic_092	NOBIN
k127_223171	1232	0.1997	12.696	265.554	6.765	111.64	1.261	0.173	0.0	0	1	no-hit	no-hit	no-hit	no-hit	no-hit	no-hit	NOBIN	1634	hic_391	NOBIN
k127_223293	1376	0.4499	0.184	7.511	0.0	1.406	0.291	2.514	0.058	0	2	Bacteria	Spirochaetes	Spirochaetales	Spirochaetaceae	Treponema	Treponema saccharophilum	NOBIN	1012	hic_114	NOBIN
k127_223357	1365	0.2718	10.569	161.223	12.529	198.401	6.903	21.351	0.0	1	1	Eukaryota	Eukaryota-undef	Sporadotrichida	Oxytrichidae	Oxytricha	Oxytricha trifallax	1113	NOBIN	metabat_126	NOBIN
k127_223473	3696	0.207	1.356	19.431	0.462	4.155	0.363	2.347	0.0	0	1	no-hit	no-hit	no-hit	no-hit	no-hit	no-hit	800	2227	metabat_1202	NOBIN
k127_223476	2721	0.2282	1.89	9.542	1.076	14.924	0.679	2.408	0.0	2	0	no-hit	no-hit	no-hit	no-hit	no-hit	no-hit	104	1089	metabat_055	NOBIN
k127_223515	1188	0.2542	5.417	23.402	6.931	169.096	3.195	6.636	0.0	0	1	Bacteria	Firmicutes	Bacillales	Bacillaceae	Geobacillus	Geobacillus kaustophilus	1258	NOBIN	metabat_286	NOBIN
k127_223535	7831	0.5924	0.094	33.556	0.156	8.952	0.178	0.41	0.038	7	2	no-hit	no-hit	no-hit	no-hit	no-hit	no-hit	NOBIN	1767	hic_255	NOBIN
k127_223617	1177	0.6253	36.828	7.008	2.353	84.899	1.168	0.435	0.062	1	2	Bacteria	Bacteroidetes	Bacteroidales	Bacteroidaceae	Bacteroides	Bacteroides sp. CAG:1060	NOBIN	1254	hic_438	NOBIN
k127_223648	1535	0.456	0.639	5.6	0.32	9.564	0.155	0.947	0.144	1	1	Bacteria	Firmicutes	Erysipelotrichales	Erysipelotrichaceae	Holdemania	Holdemania filiformis	1211	2838	hic_274	NOBIN
k127_223696	3588	0.1901	7.924	193.322	2.883	75.127	0.866	0.718	0.035	2	1	no-hit	no-hit	no-hit	no-hit	no-hit	no-hit	609	2060	metabat_989	NOBIN
k127_223726	2538	0.418	2.119	12.253	1.336	11.201	0.364	5.388	0.392	1	2	Bacteria	Firmicutes	Clostridiales	Clostridiaceae	Clostridium	Clostridium sp. CAG:590	497	1262	metabat_864	NOBIN
k127_223737	2086	0.3547	0.349	10.156	0.116	4.258	1.53	0.0	0.079	2	1	no-hit	no-hit	no-hit	no-hit	no-hit	no-hit	NOBIN	1790	hic_403	NOBIN
k127_223751	1842	0.4066	0.0	4.017	0.825	2.033	0.237	0.0	0.022	0	2	no-hit	no-hit	no-hit	no-hit	no-hit	no-hit	NOBIN	955	hic_532	NOBIN
k127_223767	2761	0.5284	0.247	7.275	0.114	2.515	0.438	0.126	0.041	1	2	Bacteria	Bacteroidetes	Bacteroidales	Prevotellaceae	Prevotella	Prevotella sp. CAG:891	1314	3026	metabat_349	NOBIN
k127_223890	1683	0.2365	1.901	26.229	22.265	35.461	1.321	2.428	0.0	1	0	no-hit	no-hit	no-hit	no-hit	no-hit	no-hit	104	NOBIN	metabat_055	NOBIN
k127_224073	2634	0.1879	0.394	73.14	1.473	15.175	0.372	3.519	0.015	2	0	no-hit	no-hit	no-hit	no-hit	no-hit	no-hit	686	2734	metabat_1074	NOBIN
k127_224076	4417	0.1773	8.123	310.165	5.229	111.314	0.962	1.598	0.0	1	1	no-hit	no-hit	no-hit	no-hit	no-hit	no-hit	609	711	metabat_989	NOBIN
k127_224093	3155	0.1908	0.561	31.309	0.777	18.817	0.491	1.558	0.013	0	1	no-hit	no-hit	no-hit	no-hit	no-hit	no-hit	14	1000	metabat_479	NOBIN
k127_224160	2602	0.1699	2.812	7.738	0.372	50.482	0.356	6.103	0.031	0	2	no-hit	no-hit	no-hit	no-hit	no-hit	no-hit	952	NOBIN	metabat_1370	NOBIN
k127_224215	4022	0.2534	0.493	120.33	0.13	10.472	0.65	0.629	0.129	6	2	Viruses	Viruses-undef	Caudovirales	Podoviridae	Phi29virus	Bacillus virus phi29	23	NOBIN	metabat_579	NOBIN
k127_224281	2771	0.2216	47.998	650.806	27.06	320.506	13.102	5.61	0.015	1	1	Eukaryota	Eukaryota-undef	Heterotrichida	Stentoridae	Stentor	Stentor coeruleus	NOBIN	1634	hic_350	NOBIN
k127_224295	1122	0.3173	7.156	5.037	0.034	1.791	0.113	1.25	0.0	0	2	no-hit	no-hit	no-hit	no-hit	no-hit	no-hit	NOBIN	567	hic_287	NOBIN
k127_224297	2679	0.5319	0.162	8.495	0.852	24.841	0.178	0.408	0.047	1	2	Bacteria	Firmicutes	Clostridiales	Clostridiaceae	Clostridium	Clostridium sp. ASF356	823	39	metabat_1227	NOBIN
k127_224303	1057	0.456	8.087	8.7	22.705	125.195	6.318	12.874	0.079	0	2	Bacteria	Firmicutes	Clostridiales	Lachnospiraceae	Lachnospiraceae-undef	Lachnospiraceae bacterium A2	1369	NOBIN	metabat_409	NOBIN
k127_224323	2048	0.3198	4.258	37.921	0.019	3.615	1.228	0.0	0.022	2	1	Bacteria	Bacteroidetes	Bacteroidales	Dysgonamonadaceae	Dysgonomonas	Dysgonomonas macrotermitis	853	NOBIN	metabat_1260	NOBIN
k127_224384	1423	0.1736	1.198	6.771	0.665	5.265	0.307	0.9	0.065	1	1	no-hit	no-hit	no-hit	no-hit	no-hit	no-hit	596	NOBIN	metabat_974	NOBIN
k127_224417	2543	0.2116	45.585	723.113	33.434	341.44	11.861	11.532	0.008	1	2	Eukaryota	Eukaryota-undef	Heterotrichida	Stentoridae	Stentor	Stentor coeruleus	836	2734	metabat_1241	NOBIN
k127_224433	1429	0.1931	3.216	9.749	0.852	70.557	0.938	8.724	0.0	0	1	no-hit	no-hit	no-hit	no-hit	no-hit	no-hit	952	NOBIN	metabat_1370	NOBIN
k127_224447	1489	0.4191	11.16	9.224	0.349	12.955	0.169	6.179	0.096	1	0	Bacteria	Proteobacteria	Rhodospirillales	Rhodospirillaceae	Azospirillum	Azospirillum sp. 51_20	NOBIN	44	hic_560	NOBIN
k127_224450	1425	0.487	1.046	7.3	0.383	4.255	0.293	0.0	0.0	3	2	Bacteria	Bacteroidetes	Bacteroidales	Prevotellaceae	Prevotella	Prevotella sp. BP1-145	NOBIN	1862	hic_180	NOBIN
k127_224517	5182	0.5149	0.578	14.448	0.124	2.702	0.184	0.172	0.041	2	2	Bacteria	Bacteroidetes	Bacteroidales	Bacteroidaceae	Bacteroides	Bacteroides sp. CAG:462	NOBIN	1558	hic_088	NOBIN
k127_224603	2510	0.196	0.443	18.22	0.28	7.167	0.305	0.771	0.018	1	0	no-hit	no-hit	no-hit	no-hit	no-hit	no-hit	14	587	metabat_479	NOBIN
k127_224649	3816	0.2117	1.343	39.091	1.586	16.725	0.597	2.269	0.043	0	2	no-hit	no-hit	no-hit	no-hit	no-hit	no-hit	14	1081	metabat_479	NOBIN
k127_224712	3656	0.2541	2.359	16.363	0.717	11.158	0.996	1.045	0.029	2	1	Bacteria	Firmicutes	Clostridiales	Clostridiaceae	Clostridium	Clostridium sp. CAG:307	1376	2484	metabat_417	NOBIN
k127_224726	1320	0.5318	1.356	6.192	0.814	2.281	0.634	0.527	0.0	0	1	Bacteria	Bacteroidetes	Bacteroidales	Bacteroidaceae	Bacteroides	Bacteroides eggerthii	NOBIN	1716	hic_010	NOBIN
k127_224729	1174	0.2002	1.915	38.158	22.15	33.666	1.179	2.102	0.0	1	0	no-hit	no-hit	no-hit	no-hit	no-hit	no-hit	104	NOBIN	metabat_055	NOBIN
k127_224836	1939	0.1423	1.568	6.628	0.034	47.493	0.444	2.168	0.0	0	2	no-hit	no-hit	no-hit	no-hit	no-hit	no-hit	952	NOBIN	metabat_1370	NOBIN
k127_224849	1072	0.4132	0.073	6.948	0.039	161.542	0.224	0.116	1.154	0	2	Bacteria	Firmicutes	Clostridiales	Ruminococcaceae	Anaeromassilibacillus	Anaeromassilibacillus sp. An200	NOBIN	148	hic_090	NOBIN
k127_224866	1516	0.2929	0.147	9.611	0.992	16.9	0.249	0.158	0.026	1	2	Bacteria	Firmicutes	Clostridiales	Clostridiaceae	Clostridium	Clostridium sp. CAG:465	1250	2783	metabat_278	NOBIN
k127_224884	5216	0.2103	19.118	329.94	9.334	147.727	4.632	10.012	0.008	3	1	Eukaryota	Eukaryota-undef	Sporadotrichida	Oxytrichidae	Stylonychia	Stylonychia lemnae	609	2060	metabat_989	NOBIN
k127_224968	1459	0.157	3.027	9.116	0.381	59.539	1.705	6.287	0.029	1	1	no-hit	no-hit	no-hit	no-hit	no-hit	no-hit	NOBIN	2315	hic_210	NOBIN
k127_225095	1817	0.1893	5.366	48.842	12.833	41.55	0.537	1.505	0.0	1	0	no-hit	no-hit	no-hit	no-hit	no-hit	no-hit	NOBIN	1395	hic_046	NOBIN
k127_225101	2310	0.484	0.076	13.306	0.0	15.249	0.238	0.092	0.0	0	1	no-hit	no-hit	no-hit	no-hit	no-hit	no-hit	NOBIN	1483	hic_102	NOBIN
k127_225120	1271	0.229	1.196	34.751	0.762	13.454	1.651	5.079	0.0	0	1	Eukaryota	Chytridiomycota	Neocallimastigales	Neocallimastigaceae	Neocallimastix	Neocallimastix californiae	1113	NOBIN	metabat_126	NOBIN
k127_225132	1223	0.1954	5.473	8.122	1.028	72.538	0.85	7.357	0.0	0	1	Eukaryota	Eukaryota-undef	Peniculida	Parameciidae	Paramecium	Paramecium tetraurelia	952	NOBIN	metabat_1370	NOBIN
k127_225146	1907	0.1799	17.092	636.763	17.316	241.746	2.945	2.773	0.114	2	1	no-hit	no-hit	no-hit	no-hit	no-hit	no-hit	NOBIN	2734	hic_388	NOBIN
k127_225217	1053	0.5774	0.14	6.094	0.0	2.672	0.194	0.0	0.0	0	2	no-hit	no-hit	no-hit	no-hit	no-hit	no-hit	NOBIN	761	hic_017	NOBIN
k127_225222	1014	0.4191	4.447	8.352	1.074	8.884	0.189	0.25	0.0	0	2	Bacteria	Firmicutes	Acidaminococcales	Acidaminococcaceae	Succiniclasticum	Succiniclasticum ruminis	NOBIN	643	hic_129	NOBIN
k127_225242	3436	0.2515	0.562	7.012	0.072	6.634	0.758	0.418	0.0	4	1	Bacteria	Firmicutes	Clostridiales	Clostridiaceae	Clostridium	Clostridium fallax	1338	NOBIN	metabat_375	NOBIN
k127_225312	3629	0.1819	5.463	59.964	10.249	48.244	1.467	2.738	0.035	2	1	no-hit	no-hit	no-hit	no-hit	no-hit	no-hit	971	1419	metabat_1391	NOBIN
k127_225329	2153	0.2095	2.728	138.804	5.295	49.946	0.737	0.218	0.009	3	2	no-hit	no-hit	no-hit	no-hit	no-hit	no-hit	774	1249	metabat_1172	NOBIN
k127_225337	1844	0.1779	1.81	90.004	1.407	21.664	0.645	3.345	0.069	1	0	no-hit	no-hit	no-hit	no-hit	no-hit	no-hit	NOBIN	2050	hic_008	NOBIN
k127_225348	1059	0.3758	0.366	7.858	0.038	8.904	0.537	0.0	0.0	0	2	no-hit	no-hit	no-hit	no-hit	no-hit	no-hit	NOBIN	2638	hic_554	NOBIN
k127_225430	8302	0.4505	0.97	13.489	0.605	3.616	0.279	2.008	0.072	5	2	Bacteria	Spirochaetes	Spirochaetales	Spirochaetaceae	Treponema	Treponema berlinense	133	427	metabat_377	NOBIN
k127_225436	1221	0.5659	2.165	5.656	3.579	32.44	2.377	2.776	0.143	0	1	Bacteria	Firmicutes	Clostridiales	Ruminococcaceae	Ruminococcaceae-undef	Ruminococcaceae bacterium P7	23	451	metabat_579	NOBIN
k127_225455	3472	0.1728	4.327	154.795	2.813	66.195	0.953	1.564	0.0	1	0	no-hit	no-hit	no-hit	no-hit	no-hit	no-hit	609	2734	metabat_989	NOBIN
k127_225501	3050	0.2374	1.445	59.668	64.107	57.835	2.169	3.919	0.013	2	1	no-hit	no-hit	no-hit	no-hit	no-hit	no-hit	634	836	metabat_1017	NOBIN
k127_225531	3960	0.4866	0.11	8.292	0.097	471.968	0.163	426.031	41.616	2	2	Bacteria	Bacteroidetes	Bacteroidales	Prevotellaceae	Prevotella	Prevotella pleuritidis	1398	676	metabat_441	NOBIN
k127_225617	2585	0.219	3.718	115.711	2.926	44.154	0.748	6.098	0.0	0	1	Eukaryota	Chytridiomycota	Neocallimastigales	Neocallimastigaceae	Anaeromyces	Anaeromyces robustus	686	1911	metabat_1074	NOBIN
k127_225623	6413	0.5692	0.347	1272.127	202.709	629.199	0.237	32.31	185.071	4	2	Bacteria	Firmicutes	Clostridiales	Eubacteriaceae	Eubacterium	Eubacterium sp. CAG:86	NOBIN	625	hic_333	NOBIN
k127_225624	1732	0.2754	4.578	7.497	0.297	4.876	0.524	0.178	0.342	1	2	Bacteria	Tenericutes	Mycoplasmatales	Mycoplasmataceae	Mycoplasma	Mycoplasma sp. CAG:877	NOBIN	1643	hic_325	NOBIN
k127_225744	4856	0.2136	1.249	9.786	0.379	8.222	0.936	2.326	0.017	0	1	Eukaryota	Eukaryota-undef	Hymenostomatida	Hymenostomatida-undef	Ichthyophthirius	Ichthyophthirius multifiliis	800	1885	hic_257	NOBIN
k127_225787	2185	0.1703	5.848	68.176	2.924	39.006	1.991	3.368	0.018	2	2	no-hit	no-hit	no-hit	no-hit	no-hit	no-hit	NOBIN	655	hic_371	NOBIN
k127_225814	4634	0.1826	0.878	24.175	0.68	3.417	0.335	1.221	0.0	1	0	no-hit	no-hit	no-hit	no-hit	no-hit	no-hit	800	2125	metabat_1202	NOBIN
k127_225825	3165	0.2164	1.471	54.928	2.715	26.478	0.602	5.935	0.083	0	1	Eukaryota	Eukaryota-undef	Eukaryota-undef	Entamoebidae	Entamoeba	Entamoeba histolytica	686	1707	metabat_1074	NOBIN
k127_225844	1748	0.2746	6.086	69.171	105.871	137.112	4.167	12.134	0.025	0	1	Eukaryota	Eukaryota-undef	Hymenostomatida	Tetrahymenidae	Tetrahymena	Tetrahymena thermophila	634	1448	metabat_1017	NOBIN
k127_225847	4568	0.2027	3.631	148.056	5.066	68.084	0.952	2.017	0.053	6	1	no-hit	no-hit	no-hit	no-hit	no-hit	no-hit	971	508	metabat_1391	NOBIN
k127_225884	3197	0.1764	1.443	59.322	2.398	58.452	0.464	3.739	0.014	2	1	no-hit	no-hit	no-hit	no-hit	no-hit	no-hit	1312	905	metabat_347	NOBIN
k127_225909	1519	0.3055	0.078	36.435	1.053	123.895	2.833	24.848	0.026	1	2	Bacteria	Firmicutes	Clostridiales	Clostridiaceae	Clostridium	Clostridium sp. CAG:465	731	410	metabat_1125	NOBIN
k127_225925	7707	0.3756	0.043	33.708	0.026	6.086	0.208	0.037	0.021	7	1	Bacteria	Firmicutes	Clostridiales	Clostridiaceae	Clostridium	Clostridium sp. N3C	799	3282	metabat_1199	NOBIN
k127_225967	2524	0.4956	0.12	6.993	0.22	2.752	0.096	182.282	0.132	1	2	Bacteria	Bacteroidetes	Bacteroidales	Prevotellaceae	Prevotella	Prevotella sp. CAG:732	819	NOBIN	metabat_1222	NOBIN
k127_225997	3403	0.2042	9.72	259.165	5.336	101.372	2.302	3.539	0.0	2	2	Eukaryota	Eukaryota-undef	Hymenostomatida	Hymenostomatida-undef	Ichthyophthirius	Ichthyophthirius multifiliis	609	1634	metabat_989	NOBIN
k127_226013	4185	0.2241	5.048	49.961	6.548	119.177	2.396	11.114	0.058	2	0	Eukaryota	Eukaryota-undef	Hymenostomatida	Tetrahymenidae	Tetrahymena	Tetrahymena thermophila	1312	780	metabat_347	NOBIN
k127_226190	8379	0.3269	0.113	7.209	0.08	2.648	0.558	0.086	0.005	14	1	Bacteria	Chloroflexi	Anaerolineales	Anaerolineaceae	Anaerolineaceae-undef	Anaerolineaceae bacterium 4572_78	1373	NOBIN	metabat_414	NOBIN
k127_226204	3025	0.2079	1.696	55.874	32.424	51.281	1.083	2.764	0.03	2	0	Eukaryota	Eukaryota-undef	Hymenostomatida	Hymenostomatida-undef	Ichthyophthirius	Ichthyophthirius multifiliis	634	NOBIN	metabat_1017	NOBIN
k127_226206	1402	0.2211	0.984	9.636	0.536	15.674	1.076	2.243	0.0	1	1	no-hit	no-hit	no-hit	no-hit	no-hit	no-hit	NOBIN	1282	hic_022	NOBIN
k127_226255	1221	0.1319	0.609	69.579	0.3	13.316	0.256	1.153	0.0	0	1	no-hit	no-hit	no-hit	no-hit	no-hit	no-hit	NOBIN	598	hic_022	NOBIN
k127_226278	1267	0.4949	0.032	10.262	1.098	25.328	0.344	0.0	0.0	0	2	no-hit	no-hit	no-hit	no-hit	no-hit	no-hit	NOBIN	209	hic_122	NOBIN
k127_226292	1588	0.1996	10.069	186.215	3.511	90.768	1.634	2.107	0.0	1	0	no-hit	no-hit	no-hit	no-hit	no-hit	no-hit	NOBIN	2870	hic_350	NOBIN
k127_226372	3554	0.5011	2.727	7.066	1.62	44.185	0.363	0.0	0.146	3	1	Bacteria	Bacteroidetes	Bacteroidales	Prevotellaceae	Prevotella	Prevotella sp. CAG:1058	1067	851	metabat_074	NOBIN
k127_226391	1729	0.4928	5.623	12.466	12.452	144.184	0.584	50.195	0.0	0	2	Bacteria	Firmicutes	Clostridiales	Eubacteriaceae	Eubacterium	Eubacterium uniforme	1222	3119	metabat_247	NOBIN
k127_226404	1213	0.2003	7.597	131.159	4.563	71.194	1.279	1.193	0.0	0	1	no-hit	no-hit	no-hit	no-hit	no-hit	no-hit	NOBIN	435	hic_379	NOBIN
k127_226414	1276	0.0925	0.072	14.393	0.337	11.747	0.151	0.343	0.0	0	1	no-hit	no-hit	no-hit	no-hit	no-hit	no-hit	NOBIN	1553	hic_175	NOBIN
k127_226425	5722	0.3728	0.359	23.054	0.021	1.816	0.397	2.148	0.021	3	2	Bacteria	Bacteroidetes	Bacteroidales	Odoribacteraceae	Odoribacter	Odoribacter splanchnicus	125	93	metabat_288	NOBIN
k127_226432	1481	0.2485	8.23	44.472	15.55	37.612	1.169	1.257	0.058	0	1	no-hit	no-hit	no-hit	no-hit	no-hit	no-hit	NOBIN	1307	hic_375	NOBIN
k127_226518	1952	0.2469	8.311	63.555	0.972	12.569	0.35	15.627	0.0	0	1	no-hit	no-hit	no-hit	no-hit	no-hit	no-hit	502	1493	metabat_871	NOBIN
k127_226565	1007	0.5789	0.738	5.165	1.295	23.929	0.18	2.746	0.0	0	2	Bacteria	Firmicutes	Clostridiales	Ruminococcaceae	Ruminococcus	Ruminococcus champanellensis	1258	NOBIN	metabat_286	NOBIN
k127_226651	1647	0.2198	15.99	250.748	5.036	91.298	1.519	0.094	0.0	0	1	no-hit	no-hit	no-hit	no-hit	no-hit	no-hit	NOBIN	2734	hic_382	NOBIN
k127_226735	3414	0.1772	9.539	401.497	9.167	146.908	2.793	2.115	0.043	0	1	Eukaryota	Eukaryota-undef	Hymenostomatida	Tetrahymenidae	Tetrahymena	Tetrahymena thermophila	609	2734	metabat_989	NOBIN
k127_226736	1105	0.448	25.169	14.34	6.09	81.674	10.182	3.433	0.036	0	2	Bacteria	Firmicutes	Clostridiales	Lachnospiraceae	Lachnospiraceae-undef	Lachnospiraceae bacterium A4	NOBIN	511	hic_042	NOBIN
k127_226833	5312	0.3159	0.149	11.091	0.807	13.912	0.355	0.646	0.051	6	2	Bacteria	Firmicutes	Clostridiales	Clostridiaceae	Clostridium	Clostridium sp. CAG:609	200	NOBIN	metabat_536	NOBIN
k127_226835	6227	0.1887	1.405	48.026	1.483	41.434	0.897	18.757	0.02	2	0	Eukaryota	Eukaryota-undef	Sporadotrichida	Oxytrichidae	Stylonychia	Stylonychia lemnae	686	876	metabat_1074	NOBIN
k127_226875	1946	0.1958	9.098	214.334	5.857	97.518	4.158	7.386	0.041	1	2	no-hit	no-hit	no-hit	no-hit	no-hit	no-hit	NOBIN	2690	hic_014	NOBIN
k127_226920	2003	0.4169	28.899	21.345	14.272	132.176	7.358	9.623	0.475	2	1	Bacteria	Firmicutes	Tissierellales	Gottschalkiaceae	Gottschalkia	Gottschalkia purinilyticum	NOBIN	2673	hic_426	NOBIN
k127_227011	3357	0.2961	13.625	63.366	27.413	79.076	2.491	5.347	0.015	1	1	Eukaryota	Eukaryota-undef	Sporadotrichida	Oxytrichidae	Stylonychia	Stylonychia lemnae	340	2009	metabat_691	NOBIN
k127_227042	3505	0.2331	18.491	268.744	39.11	175.653	6.028	31.169	0.0	4	0	Eukaryota	Streptophyta	Myrtales	Myrtaceae	Eucalyptus	Eucalyptus grandis	971	2060	metabat_1391	NOBIN
k127_227078	1423	0.2902	0.086	3.82	0.219	1.487	0.181	0.044	0.03	2	1	no-hit	no-hit	no-hit	no-hit	no-hit	no-hit	1244	NOBIN	metabat_271	NOBIN
k127_227104	2828	0.1952	21.071	393.666	15.845	177.14	4.94	3.181	0.049	2	1	no-hit	no-hit	no-hit	no-hit	no-hit	no-hit	609	2734	metabat_989	NOBIN
k127_227139	5371	0.1957	13.001	336.29	7.113	136.45	2.22	3.025	0.023	2	2	Eukaryota	Eukaryota-undef	Hymenostomatida	Tetrahymenidae	Tetrahymena	Tetrahymena thermophila	609	2734	metabat_989	NOBIN
k127_227153	3458	0.4667	1.182	6.582	2.261	15.598	2.869	1.911	0.1	1	2	Bacteria	Firmicutes	Clostridiales	Lachnospiraceae	Blautia	[Ruminococcus] torques	400	1392	metabat_758	NOBIN
k127_227178	1320	0.1924	9.942	503.754	7.438	178.034	1.962	5.708	0.0	0	1	no-hit	no-hit	no-hit	no-hit	no-hit	no-hit	NOBIN	938	hic_222	NOBIN
k127_227204	1447	0.2046	3.938	90.03	2.708	41.26	0.321	0.311	0.0	0	2	no-hit	no-hit	no-hit	no-hit	no-hit	no-hit	NOBIN	518	hic_247	NOBIN
k127_227209	6512	0.1866	0.386	24.435	0.905	8.082	0.356	1.772	0.0	0	1	Eukaryota	Chytridiomycota	Neocallimastigales	Neocallimastigaceae	Piromyces	Piromyces sp. E2	104	598	metabat_055	NOBIN
k127_227211	2516	0.1753	0.613	20.638	0.62	10.594	0.382	0.126	0.0	0	1	no-hit	no-hit	no-hit	no-hit	no-hit	no-hit	774	NOBIN	metabat_1172	NOBIN
k127_227215	1908	0.1855	5.696	140.713	3.037	58.55	0.462	0.263	0.0	0	1	no-hit	no-hit	no-hit	no-hit	no-hit	no-hit	NOBIN	1380	hic_350	NOBIN
k127_227230	1210	0.2405	7.814	6.74	0.655	11.646	1.379	2.339	0.0	1	0	no-hit	no-hit	no-hit	no-hit	no-hit	no-hit	NOBIN	412	hic_147	NOBIN
k127_227264	1234	0.2018	7.646	88.438	19.995	73.942	1.878	0.799	0.039	0	1	no-hit	no-hit	no-hit	no-hit	no-hit	no-hit	NOBIN	1705	hic_334	NOBIN
k127_227308	2588	0.3087	3.18	26.905	0.819	8.021	2.678	0.063	0.009	3	1	Bacteria	Bacteroidetes	Bacteroidales	Bacteroidaceae	Bacteroides	Bacteroides xylanisolvens	1180	1316	metabat_200	NOBIN
k127_227337	2658	0.2287	0.561	23.951	0.656	5.512	0.263	5.678	0.029	2	1	Bacteria	Firmicutes	Thermoanaerobacterales	Thermoanaerobacterales Family III. Incertae Sedis	Thermoanaerobacterium	Thermoanaerobacterium sp. RBIITD	800	NOBIN	metabat_1202	NOBIN
k127_227441	3689	0.2456	2.947	27.129	5.558	94.658	1.579	4.83	0.011	1	1	no-hit	no-hit	no-hit	no-hit	no-hit	no-hit	1312	387	metabat_347	NOBIN
k127_227447	3439	0.3184	5.869	11.182	1.438	31.484	5.812	9.274	0.039	4	2	Archaea	Euryarchaeota	Methanobacteriales	Methanobacteriaceae	Methanobrevibacter	Methanobrevibacter millerae	620	261	metabat_1002	NOBIN
k127_227470	6509	0.4082	0.625	9.84	2.408	18.23	1.409	0.424	0.029	5	2	Bacteria	Firmicutes	Clostridiales	Lachnospiraceae	Coprococcus	Coprococcus sp. CAG:782	373	311	metabat_727	NOBIN
k127_227482	4398	0.2408	1.435	18.548	41.153	48.544	1.355	4.395	0.0	2	0	Eukaryota	Eukaryota-undef	Sporadotrichida	Oxytrichidae	Oxytricha	Oxytricha trifallax	634	1265	metabat_1017	NOBIN
k127_227528	3215	0.1736	3.439	229.82	3.291	66.141	0.914	7.363	0.067	0	2	no-hit	no-hit	no-hit	no-hit	no-hit	no-hit	686	2734	metabat_1074	NOBIN
k127_227537	4382	0.3293	8.303	20.818	0.282	2.606	0.435	0.209	0.03	2	2	Bacteria	Tenericutes	Tenericutes-undef	Tenericutes-undef	Tenericutes-undef	Tenericutes bacterium 4572_104	584	NOBIN	metabat_961	NOBIN
k127_227593	3422	0.3703	1.154	8.062	0.458	6.412	0.494	9.883	0.039	3	1	Bacteria	Firmicutes	Clostridiales	Clostridiaceae	Clostridium	Clostridium sp. CAG:813	246	NOBIN	metabat_586	NOBIN
k127_227602	1626	0.2085	0.409	25.886	1.096	10.148	0.992	3.448	0.076	0	1	no-hit	no-hit	no-hit	no-hit	no-hit	no-hit	1113	NOBIN	metabat_126	NOBIN
k127_227734	2574	0.425	0.382	5.086	0.845	1.943	0.234	0.193	0.129	2	1	Bacteria	Firmicutes	Clostridiales	Lachnospiraceae	Lachnospiraceae-undef	Lachnospiraceae bacterium A10	627	3639	metabat_1009	NOBIN
k127_227797	2216	0.3782	0.056	13.298	0.063	1.269	0.274	2.094	0.017	0	1	no-hit	no-hit	no-hit	no-hit	no-hit	no-hit	NOBIN	473	hic_166	NOBIN
k127_227813	4035	0.3338	0.031	6.47	0.999	15.562	0.297	0.01	0.04	3	2	no-hit	no-hit	no-hit	no-hit	no-hit	no-hit	1158	NOBIN	metabat_175	NOBIN
k127_227871	1209	0.2291	2.682	49.103	4.946	83.588	0.849	7.226	0.106	0	1	Eukaryota	Eukaryota-undef	Hymenostomatida	Hymenostomatida-undef	Ichthyophthirius	Ichthyophthirius multifiliis	1113	679	metabat_126	NOBIN
k127_227903	4093	0.1962	4.082	53.164	8.187	36.296	1.092	4.053	0.011	2	2	Eukaryota	Eukaryota-undef	Eukaryota-undef	Entamoebidae	Entamoeba	Entamoeba invadens	971	1081	metabat_1391	NOBIN
k127_227904	1018	0.5963	12.101	19.219	6.065	103.891	2.781	3.007	0.0	0	1	no-hit	no-hit	no-hit	no-hit	no-hit	no-hit	NOBIN	2561	hic_093	NOBIN
k127_227950	1883	0.214	4.019	80.797	3.037	43.723	2.004	1.372	0.0	1	0	no-hit	no-hit	no-hit	no-hit	no-hit	no-hit	NOBIN	268	hic_115	NOBIN
k127_227952	4029	0.1862	0.284	17.252	0.754	15.289	0.796	1.964	0.011	4	0	no-hit	no-hit	no-hit	no-hit	no-hit	no-hit	104	1560	metabat_055	NOBIN
k127_228122	1378	0.2373	4.589	150.792	11.844	69.842	1.881	14.142	0.048	0	1	no-hit	no-hit	no-hit	no-hit	no-hit	no-hit	NOBIN	1380	hic_388	NOBIN
k127_228134	5242	0.5643	0.721	9.566	0.235	4.002	0.246	1.054	0.014	4	1	Bacteria	Firmicutes	Firmicutes-undef	Firmicutes-undef	Firmicutes-undef	Firmicutes bacterium CAG:272	883	115	metabat_1293	NOBIN
k127_228153	5024	0.4845	2.216	10.295	0.209	4.854	13.654	0.067	0.033	2	1	Bacteria	Firmicutes	Clostridiales	Clostridiaceae	Clostridium	Clostridium sp. ASF502	412	2261	metabat_771	NOBIN
k127_228172	1163	0.1402	1.342	8.418	0.507	40.948	0.355	4.738	0.0	1	1	no-hit	no-hit	no-hit	no-hit	no-hit	no-hit	344	NOBIN	metabat_695	NOBIN
k127_228218	3229	0.1703	0.782	25.577	24.657	41.212	0.541	1.216	0.0	1	0	no-hit	no-hit	no-hit	no-hit	no-hit	no-hit	634	NOBIN	metabat_1017	NOBIN
k127_228292	1113	0.425	1.31	5.824	0.367	1.935	0.33	2.961	0.64	0	1	Bacteria	Firmicutes	Clostridiales	Ruminococcaceae	Drancourtella	Drancourtella sp. An57	NOBIN	521	hic_500	NOBIN
k127_228329	4220	0.4436	0.052	12.833	2.419	11.116	15.059	0.166	0.019	2	2	Bacteria	Firmicutes	Lactobacillales	Lactobacillaceae	Lactobacillus	Lactobacillus buchneri	679	45	metabat_1066	NOBIN
k127_228427	3092	0.4324	0.768	18.174	2.853	35.07	0.627	32.127	0.013	3	1	Bacteria	Spirochaetes	Spirochaetales	Spirochaetaceae	Treponema	Treponema saccharophilum	129	1020	metabat_332	NOBIN
k127_228449	2838	0.2195	2.733	161.872	4.442	61.286	1.536	9.9	0.016	0	1	Eukaryota	Eukaryota-undef	Heterotrichida	Stentoridae	Stentor	Stentor coeruleus	686	1395	hic_199	NOBIN
k127_228488	2825	0.2662	1.124	10.407	0.972	13.44	0.415	0.24	0.0	3	1	Bacteria	Firmicutes	Clostridiales	Clostridiaceae	Clostridium	Clostridium sp. CAG:798	1389	928	metabat_431	NOBIN
k127_228494	1207	0.174	3.882	291.698	4.139	75.002	0.655	0.892	0.055	0	1	no-hit	no-hit	no-hit	no-hit	no-hit	no-hit	NOBIN	1634	hic_360	NOBIN
k127_228532	2976	0.2211	0.86	15.287	0.059	2.606	0.463	1.621	0.0	0	1	no-hit	no-hit	no-hit	no-hit	no-hit	no-hit	800	NOBIN	metabat_1202	NOBIN
k127_228585	1740	0.2224	2.363	65.468	67.233	73.674	1.772	4.091	0.0	1	0	Eukaryota	Streptophyta	Caryophyllales	Chenopodiaceae	Spinacia	Spinacia oleracea	634	NOBIN	metabat_1017	NOBIN
k127_228605	3306	0.369	0.092	21.821	0.443	1.259	0.193	1.359	0.012	4	2	Bacteria	Spirochaetes	Spirochaetales	Spirochaetaceae	Treponema	Treponema berlinense	539	1020	metabat_911	NOBIN
k127_228667	1202	0.5707	32.78	10.295	3.621	131.43	6.113	10.466	0.118	0	2	Bacteria	Bacteroidetes	Bacteroidales	Rikenellaceae	Alistipes	Alistipes sp. CAG:435	NOBIN	503	hic_281	NOBIN
k127_228690	1824	0.3591	0.053	8.184	1.456	3.885	0.208	4.16	1.099	2	1	Bacteria	Proteobacteria	Aeromonadales	Succinivibrionaceae	Succinatimonas	Succinatimonas sp. CAG:777	332	NOBIN	metabat_682	NOBIN
k127_228728	2140	0.1322	1.786	10.879	0.563	60.997	0.69	6.865	0.021	1	2	no-hit	no-hit	no-hit	no-hit	no-hit	no-hit	952	NOBIN	metabat_1370	NOBIN
k127_228736	1236	0.4668	3.547	7.128	0.285	8.1	1.043	0.43	0.061	0	1	Bacteria	Firmicutes	Clostridiales	Lachnospiraceae	Lachnospiraceae-undef	Lachnospiraceae bacterium XPB1003	NOBIN	3489	hic_199	NOBIN
k127_228737	5082	0.2462	9.62	61.543	23.254	64.223	1.28	2.811	0.0	0	1	Eukaryota	Eukaryota-undef	Sporadotrichida	Oxytrichidae	Oxytricha	Oxytricha trifallax	971	1410	metabat_1391	NOBIN
k127_228766	1797	0.3094	1.907	23.327	3.575	40.716	4.481	8.412	0.045	4	1	Eukaryota	Nematoda	Trichinellida	Trichuridae	Trichuris	Trichuris trichiura	1108	NOBIN	metabat_120	NOBIN
k127_228768	5048	0.2058	4.697	177.799	7.435	67.842	1.522	9.408	0.008	2	2	Eukaryota	Eukaryota-undef	Sporadotrichida	Oxytrichidae	Oxytricha	Oxytricha trifallax	686	711	metabat_1074	NOBIN
k127_228795	17107	0.4301	0.713	18.471	1.051	12.099	0.314	4.627	0.031	13	2	Bacteria	Bacteroidetes	Bacteroidales	Bacteroidales-undef	Bacteroidales-undef	Bacteroidales bacterium KHT7	437	68	metabat_798	NOBIN
k127_228803	1456	0.4581	0.742	6.008	5.17	21.749	1.559	1.071	0.084	0	2	Bacteria	Firmicutes	Clostridiales	Eubacteriaceae	Eubacterium	Eubacterium ruminantium	1323	953	hic_057	NOBIN
k127_228916	3252	0.1636	5.064	214.5	4.382	76.352	0.503	0.857	0.0	1	1	no-hit	no-hit	no-hit	no-hit	no-hit	no-hit	609	1265	metabat_989	NOBIN
k127_228918	3389	0.3441	0.192	14.128	0.522	29.491	1.716	0.682	0.012	1	2	no-hit	no-hit	no-hit	no-hit	no-hit	no-hit	NOBIN	1820	hic_349	NOBIN
k127_228925	1581	0.2245	6.052	71.761	16.911	268.969	5.361	19.658	0.027	2	1	Eukaryota	Tardigrada	Parachela	Hypsibiidae	Hypsibius	Hypsibius dujardini	1312	2050	metabat_347	NOBIN
k127_229002	2531	0.633	50.27	15.806	5.802	186.307	5.565	2.721	0.073	2	2	no-hit	no-hit	no-hit	no-hit	no-hit	no-hit	589	NOBIN	metabat_966	NOBIN
k127_229043	1107	0.1472	0.421	22.882	0.173	8.241	0.346	0.039	0.018	0	1	no-hit	no-hit	no-hit	no-hit	no-hit	no-hit	NOBIN	488	hic_235	NOBIN
k127_229052	1032	0.2975	0.241	5.18	0.365	1.624	0.632	0.141	0.0	0	2	Bacteria	Firmicutes	Clostridiales	Lachnospiraceae	Lachnospiraceae-undef	Lachnospiraceae bacterium COE1	279	NOBIN	metabat_622	NOBIN
k127_229078	1400	0.1821	3.269	8.104	0.571	77.042	1.602	7.58	0.027	1	2	Eukaryota	Eukaryota-undef	Heterotrichida	Stentoridae	Stentor	Stentor coeruleus	952	NOBIN	metabat_1370	NOBIN
k127_229260	1503	0.2894	0.685	8.894	0.462	3.778	4.466	5.15	0.056	1	2	Bacteria	Cyanobacteria	Oscillatoriales	Oscillatoriales-undef	Oscillatoriales-undef	Oscillatoriales cyanobacterium USR001	619	NOBIN	metabat_1000	NOBIN
k127_229278	2639	0.2493	5.372	115.455	6.306	56.206	1.62	14.027	0.0	1	1	Eukaryota	Chytridiomycota	Neocallimastigales	Neocallimastigaceae	Neocallimastix	Neocallimastix californiae	14	2563	metabat_479	NOBIN
k127_229394	2501	0.2307	10.12	73.385	24.899	78.717	0.672	2.451	0.038	1	0	Eukaryota	Apicomplexa	Eucoccidiorida	Cryptosporidiidae	Cryptosporidium	Cryptosporidium ubiquitum	971	NOBIN	metabat_1391	NOBIN
k127_229412	1132	0.144	0.057	11.332	0.211	4.321	0.281	0.404	0.0	0	0	no-hit	no-hit	no-hit	no-hit	no-hit	no-hit	565	NOBIN	metabat_940	NOBIN
k127_229469	5263	0.5639	2.367	11.196	0.83	8.655	0.387	15.485	2.379	3	2	Bacteria	Firmicutes	Clostridiales	Lachnospiraceae	Marvinbryantia	Marvinbryantia formatexigens	1379	42	metabat_420	NOBIN
k127_229475	2495	0.178	1.893	45.283	0.335	21.522	0.548	3.54	0.018	1	0	no-hit	no-hit	no-hit	no-hit	no-hit	no-hit	NOBIN	1738	hic_179	NOBIN
k127_229503	6390	0.446	1.178	8.761	5.605	21.474	3.53	0.019	0.031	8	1	Bacteria	Firmicutes	Clostridiales	Lachnospiraceae	Dorea	Dorea sp. CAG:317	386	NOBIN	metabat_741	NOBIN
k127_229526	1841	0.2205	22.954	320.891	12.603	164.07	3.966	6.015	0.16	0	1	no-hit	no-hit	no-hit	no-hit	no-hit	no-hit	NOBIN	938	hic_389	NOBIN
k127_229533	1792	0.2433	2.583	27.11	0.737	18.193	0.886	4.494	0.0	0	2	Eukaryota	Eukaryota-undef	Peniculida	Parameciidae	Paramecium	Paramecium tetraurelia	474	NOBIN	metabat_839	NOBIN
k127_229634	1669	0.2151	5.414	68.026	8.709	161.794	2.732	10.106	0.058	1	1	Eukaryota	Nematoda	Rhabditida	Rhabditidae	Caenorhabditis	Caenorhabditis latens	NOBIN	488	hic_391	NOBIN
k127_229648	4273	0.2677	3.127	29.235	0.009	1.349	0.143	0.01	0.0	5	1	no-hit	no-hit	no-hit	no-hit	no-hit	no-hit	869	NOBIN	metabat_1277	NOBIN
k127_229714	2643	0.437	0.118	6.858	0.032	1.089	0.269	0.114	0.0	1	1	Bacteria	Firmicutes	Clostridiales	Ruminococcaceae	Gemmiger	Gemmiger sp. An120	1196	NOBIN	metabat_217	NOBIN
k127_229728	2216	0.5866	6.487	7.922	1.675	6.543	0.505	6.372	0.019	1	2	Bacteria	Spirochaetes	Spirochaetales	Spirochaetaceae	Treponema	Treponema berlinense	1108	NOBIN	metabat_120	NOBIN
k127_229757	1345	0.2015	2.051	105.111	2.395	30.344	0.633	5.258	0.03	1	1	no-hit	no-hit	no-hit	no-hit	no-hit	no-hit	NOBIN	429	hic_371	NOBIN
k127_229763	1406	0.2183	0.678	18.815	0.276	6.07	0.307	1.27	0.028	1	0	no-hit	no-hit	no-hit	no-hit	no-hit	no-hit	NOBIN	3084	hic_340	NOBIN
k127_229795	5077	0.1869	8.859	230.377	4.805	79.92	1.244	0.58	0.008	3	2	no-hit	no-hit	no-hit	no-hit	no-hit	no-hit	609	2060	metabat_989	NOBIN
k127_229836	3161	0.3777	2.138	9.108	0.026	1.481	0.944	0.0	0.0	3	2	Bacteria	Bacteroidetes	Bacteroidales	Prevotellaceae	Prevotella	Prevotella sp. BP1-145	880	950	hic_284	NOBIN
k127_229886	2977	0.1545	0.642	31.845	1.127	45.056	0.802	1.629	0.137	1	0	no-hit	no-hit	no-hit	no-hit	no-hit	no-hit	1312	658	metabat_347	NOBIN
k127_229919	4663	0.2348	0.811	15.232	20.037	29.38	0.943	2.168	0.022	2	0	no-hit	no-hit	no-hit	no-hit	no-hit	no-hit	634	1056	metabat_1017	NOBIN
k127_229936	4536	0.4127	2.607	12.101	1.753	40.243	2.449	2.271	1.86	5	1	Bacteria	Firmicutes	Clostridiales	Lachnospiraceae	Lachnospiraceae-undef	Lachnospiraceae bacterium XBD2001	703	1112	metabat_1094	NOBIN
k127_229944	1226	0.2186	8.326	140.785	6.0	155.01	3.475	12.691	0.0	0	1	no-hit	no-hit	no-hit	no-hit	no-hit	no-hit	NOBIN	2027	hic_140	NOBIN
k127_229948	2364	0.225	4.952	144.146	3.67	58.262	0.903	9.308	0.0	1	1	Eukaryota	Eukaryota-undef	Philasterida	Pseudocohnilembidae	Pseudocohnilembus	Pseudocohnilembus persalinus	NOBIN	2060	hic_014	NOBIN
k127_229989	1146	0.4136	10.421	7.031	0.113	2.131	2.967	0.0	0.0	1	1	no-hit	no-hit	no-hit	no-hit	no-hit	no-hit	1228	NOBIN	metabat_253	NOBIN
k127_230065	3659	0.2052	1.449	12.725	0.26	16.209	1.121	4.468	0.005	2	0	Bacteria	Cyanobacteria	Nostocales	Scytonemataceae	Scytonema	Scytonema hofmannii	104	NOBIN	metabat_055	NOBIN
k127_230087	1863	0.1594	2.085	8.66	0.249	69.464	0.761	7.355	0.0	0	1	no-hit	no-hit	no-hit	no-hit	no-hit	no-hit	344	NOBIN	metabat_695	NOBIN
k127_230129	1018	0.5953	6.503	8.61	4.518	37.263	1.25	3.022	0.087	0	1	Bacteria	Firmicutes	Clostridiales	Clostridiales-undef	Clostridiales-undef	Clostridiales bacterium	23	NOBIN	metabat_579	NOBIN
k127_230131	4065	0.1951	8.313	60.143	17.694	66.889	3.493	8.66	0.075	0	1	Eukaryota	Eukaryota-undef	Heterotrichida	Stentoridae	Stentor	Stentor coeruleus	971	1640	metabat_1391	NOBIN
k127_230143	2638	0.2149	11.206	68.757	24.623	76.542	1.313	5.541	0.0	0	1	no-hit	no-hit	no-hit	no-hit	no-hit	no-hit	NOBIN	658	hic_281	NOBIN
k127_230206	2604	0.268	0.063	5.321	0.0	0.45	0.136	0.0	0.018	4	2	no-hit	no-hit	no-hit	no-hit	no-hit	no-hit	808	NOBIN	metabat_1210	NOBIN
k127_230216	1356	0.1903	42.229	690.31	51.65	326.338	9.913	15.166	0.028	1	2	no-hit	no-hit	no-hit	no-hit	no-hit	no-hit	NOBIN	711	hic_389	NOBIN
k127_230218	1043	0.3921	3.348	13.977	0.568	22.384	0.45	1.112	0.0	0	2	Bacteria	Firmicutes	Firmicutes-undef	Firmicutes-undef	Firmicutes-undef	Firmicutes bacterium CAG:475	258	NOBIN	metabat_599	NOBIN
k127_230224	3413	0.3865	0.197	10.897	0.797	107.444	0.189	1.361	0.011	4	2	Bacteria	Firmicutes	Clostridiales	Clostridiaceae	Sarcina	Sarcina sp. DSM 11001	1134	732	metabat_149	NOBIN
k127_230233	2668	0.1979	0.838	19.061	22.631	28.837	0.73	1.055	0.03	2	0	no-hit	no-hit	no-hit	no-hit	no-hit	no-hit	634	NOBIN	metabat_1017	NOBIN
k127_230274	5310	0.261	0.074	22.828	0.105	1.889	0.566	0.367	0.008	5	0	Bacteria	Proteobacteria	Rhizobiales	Phyllobacteriaceae	Chelativorans	Chelativorans sp. BNC1	1042	NOBIN	metabat_047	NOBIN
k127_230381	4419	0.2204	6.206	41.132	11.725	35.083	1.326	2.377	0.009	2	2	Eukaryota	Eukaryota-undef	Hymenostomatida	Tetrahymenidae	Tetrahymena	Tetrahymena thermophila	971	NOBIN	metabat_1391	NOBIN
k127_230390	2689	0.1588	2.762	12.46	0.701	69.638	0.878	7.987	0.042	1	0	Eukaryota	Eukaryota-undef	Heterotrichida	Stentoridae	Stentor	Stentor coeruleus	952	NOBIN	metabat_1370	NOBIN
k127_230404	1621	0.4522	0.024	7.643	0.505	45.322	0.181	41.695	0.1	2	2	Bacteria	Firmicutes	Clostridiales	Clostridiaceae	Clostridium	Clostridium collagenovorans	NOBIN	1859	hic_015	NOBIN
k127_230440	3690	0.2136	5.303	75.139	9.494	175.441	2.145	12.179	0.011	2	0	no-hit	no-hit	no-hit	no-hit	no-hit	no-hit	1312	342	metabat_347	NOBIN
k127_230489	1847	0.2398	3.246	101.227	0.237	7.899	0.921	11.207	0.021	1	0	no-hit	no-hit	no-hit	no-hit	no-hit	no-hit	NOBIN	1386	hic_003	NOBIN
k127_230498	5731	0.3811	8.676	5.893	1.907	7.17	0.84	1.986	0.014	2	2	Bacteria	Spirochaetes	Spirochaetales	Spirochaetaceae	Treponema	Treponema succinifaciens	339	NOBIN	metabat_689	NOBIN
k127_230555	1071	0.3548	0.075	6.168	0.0	0.482	0.073	0.0	0.0	0	2	no-hit	no-hit	no-hit	no-hit	no-hit	no-hit	NOBIN	1763	hic_200	NOBIN
k127_230600	4356	0.301	0.431	10.307	12.201	37.84	1.62	0.929	0.0	8	2	no-hit	no-hit	no-hit	no-hit	no-hit	no-hit	NOBIN	2047	hic_474	NOBIN
k127_230612	1025	0.2702	4.46	122.799	3.534	40.316	0.482	6.512	0.0	0	1	no-hit	no-hit	no-hit	no-hit	no-hit	no-hit	NOBIN	522	hic_375	NOBIN
k127_230615	1009	0.4103	0.255	5.74	0.361	3.174	1.011	4.413	0.0	0	2	Bacteria	Proteobacteria	Rhodospirillales	Rhodospirillaceae	Azospirillum	Azospirillum sp. 51_20	NOBIN	2175	hic_430	NOBIN
k127_230632	1051	0.4015	9.402	6.752	1.431	14.051	0.689	0.0	0.074	0	1	Bacteria	Firmicutes	Clostridiales	Lachnospiraceae	Lachnospiraceae-undef	Lachnospiraceae bacterium G41	NOBIN	1749	hic_060	NOBIN
k127_230640	3333	0.195	2.447	40.853	4.106	138.454	1.69	9.647	0.091	2	1	Eukaryota	Eukaryota-undef	Hymenostomatida	Tetrahymenidae	Tetrahymena	Tetrahymena thermophila	1312	1839	metabat_347	NOBIN
k127_230733	5800	0.3734	0.059	16.563	0.024	0.592	0.232	0.007	0.021	10	1	Bacteria	Firmicutes	Clostridiales	Eubacteriaceae	Eubacterium	[Eubacterium] cellulosolvens	1319	823	hic_137	NOBIN
k127_230751	2698	0.7224	40.989	18.644	12.991	192.196	3.134	16.801	0.014	1	2	Bacteria	Lentisphaerae	Lentisphaerae-undef	Lentisphaerae-undef	Lentisphaerae-undef	Lentisphaerae bacterium GWF2_57_35	62	297	metabat_1012	NOBIN
k127_230845	3829	0.5372	0.184	13.453	0.268	3.814	0.301	19.543	0.151	0	2	Bacteria	Spirochaetes	Spirochaetales	Spirochaetaceae	Treponema	Treponema saccharophilum	492	NOBIN	metabat_859	NOBIN
k127_230854	2442	0.1839	2.045	22.294	2.448	71.923	1.089	3.231	0.017	1	0	Eukaryota	Eukaryota-undef	Sporadotrichida	Oxytrichidae	Stylonychia	Stylonychia lemnae	NOBIN	1419	hic_082	NOBIN
k127_230858	1021	0.5113	0.133	5.57	10.76	151.946	3.2	0.037	0.078	0	1	no-hit	no-hit	no-hit	no-hit	no-hit	no-hit	NOBIN	757	hic_540	NOBIN
k127_230872	23105	0.3514	24.387	20.663	0.908	9.715	0.881	0.235	0.036	20	2	Bacteria	Firmicutes	Acidaminococcales	Acidaminococcaceae	Acidaminococcus	Acidaminococcus sp. CAG:917	308	NOBIN	metabat_655	metabat_655
k127_230937	2064	0.2495	1.545	33.465	1.718	15.687	1.663	3.608	0.018	1	0	Eukaryota	Eukaryota-undef	Tritrichomonadida	Tritrichomonadidae	Tritrichomonas	Tritrichomonas foetus	NOBIN	318	hic_222	NOBIN
k127_230963	2904	0.2214	6.77	470.615	6.862	88.192	1.595	9.232	0.184	0	2	no-hit	no-hit	no-hit	no-hit	no-hit	no-hit	686	2060	hic_350	NOBIN
k127_231082	1991	0.4189	0.458	10.859	0.826	57.54	0.106	0.0	0.0	0	1	Eukaryota	Nematoda	Tylenchida	Steinernematidae	Steinernema	Steinernema glaseri	NOBIN	986	hic_370	NOBIN
k127_231140	3038	0.2235	1.622	21.359	36.939	38.125	1.413	3.513	0.014	1	0	no-hit	no-hit	no-hit	no-hit	no-hit	no-hit	634	NOBIN	metabat_1017	NOBIN
k127_231153	1775	0.2777	1.138	7.768	1.501	21.232	1.389	13.534	0.526	1	1	Bacteria	Firmicutes	Clostridiales	Clostridiaceae	Clostridium	Clostridium sp. CAG:492	1423	NOBIN	metabat_470	NOBIN
k127_231196	2685	0.3616	0.908	6.265	0.101	1.091	0.207	0.505	0.0	1	2	Bacteria	Spirochaetes	Spirochaetales	Spirochaetaceae	Treponema	Treponema porcinum	379	NOBIN	metabat_733	NOBIN
k127_231278	1392	0.2672	20.232	674.943	37.886	356.729	9.664	51.032	0.028	1	2	Eukaryota	Nematoda	Spirurida	Onchocercidae	Onchocerca	Onchocerca flexuosa	NOBIN	1634	hic_360	NOBIN
k127_231301	5424	0.3643	1.434	11.902	3.466	5.512	0.471	0.054	0.014	9	2	Bacteria	Fibrobacteres	Fibrobacterales	Fibrobacteraceae	Fibrobacter	Fibrobacter sp. UWH6	63	1709	hic_063	NOBIN
k127_231321	5238	0.4294	0.042	12.553	0.061	0.65	0.225	0.0	0.008	5	0	Bacteria	Bacteroidetes	Bacteroidales	Prevotellaceae	Prevotella	Prevotella sp. CAG:5226	478	345	metabat_843	NOBIN
k127_231356	5013	0.2113	5.695	51.975	1.57	18.871	1.801	8.384	0.068	0	1	no-hit	no-hit	no-hit	no-hit	no-hit	no-hit	NOBIN	587	hic_207	NOBIN
k127_231427	1579	0.5256	2.786	7.769	11.451	28.214	0.263	9.173	0.0	0	2	Bacteria	Bacteroidetes	Bacteroidales	Rikenellaceae	Alistipes	Alistipes sp. CAG:435	NOBIN	2578	hic_464	NOBIN
k127_231471	2239	0.4681	0.239	12.093	0.197	12.438	0.724	3.944	0.018	3	1	Bacteria	Bacteroidetes	Bacteroidales	Prevotellaceae	Prevotella	Prevotella sp. tc2-28	NOBIN	2166	hic_471	NOBIN
k127_231473	4420	0.3629	6.624	6.475	1.932	6.302	0.693	0.378	0.032	3	2	Bacteria	Spirochaetes	Spirochaetales	Spirochaetaceae	Treponema	Treponema succinifaciens	339	NOBIN	metabat_689	NOBIN
k127_231497	1730	0.2162	15.879	431.217	13.179	165.948	5.86	43.876	0.0	0	2	no-hit	no-hit	no-hit	no-hit	no-hit	no-hit	NOBIN	2734	hic_233	NOBIN
k127_231541	4229	0.3121	4.157	30.061	45.149	58.945	3.297	2.808	0.101	1	0	Eukaryota	Eukaryota-undef	Peniculida	Parameciidae	Paramecium	Paramecium tetraurelia	634	1969	metabat_1017	NOBIN
k127_231573	2981	0.4015	0.294	7.283	0.08	2.092	0.189	1.199	0.014	2	1	Bacteria	Bacteroidetes	Bacteroidetes-undef	Bacteroidetes-undef	Bacteroidetes-undef	Bacteroidetes bacterium 4572_117	553	NOBIN	metabat_927	NOBIN
k127_231617	7764	0.1954	2.313	53.966	0.692	26.937	0.834	0.364	0.043	1	0	Bacteria	Proteobacteria	Rickettsiales	Rickettsiales-undef	Rickettsiales-undef	Rickettsiales bacterium	104	711	hic_382	NOBIN
k127_231633	1987	0.1998	15.369	357.412	8.762	131.976	2.584	0.307	0.012	0	2	Eukaryota	Eukaryota-undef	Sporadotrichida	Oxytrichidae	Oxytricha	Oxytricha trifallax	NOBIN	1380	hic_389	NOBIN
k127_231655	2604	0.4927	1.325	6.912	0.688	16.94	0.505	0.038	0.0	2	2	Bacteria	Firmicutes	Clostridiales	Clostridiaceae	Clostridium	Clostridium sp. CAG:413	NOBIN	362	hic_247	NOBIN
k127_231673	1689	0.4411	2.039	26.128	0.358	10.603	3.111	0.0	0.024	1	2	Bacteria	Bacteroidetes	Bacteroidales	Prevotellaceae	Prevotella	Prevotella sp. BP1-145	NOBIN	2564	hic_129	NOBIN
k127_231705	1515	0.2983	2.001	195.958	3.819	26.691	1.023	4.312	0.029	3	1	no-hit	no-hit	no-hit	no-hit	no-hit	no-hit	14	338	hic_103	NOBIN
k127_231713	1005	0.2119	1.026	16.897	0.236	3.8	0.356	0.903	0.0	0	2	no-hit	no-hit	no-hit	no-hit	no-hit	no-hit	922	NOBIN	metabat_1337	NOBIN
k127_231714	1650	0.4861	0.098	6.502	0.013	0.513	0.106	0.147	0.051	0	2	Bacteria	Firmicutes	Selenomonadales	Selenomonadaceae	Selenomonas	Selenomonas sputigena	741	NOBIN	metabat_1136	NOBIN
k127_231796	3002	0.425	1.4	24.068	1.182	35.957	0.675	6.639	0.026	1	2	Bacteria	Firmicutes	Clostridiales	Eubacteriaceae	Eubacterium	Eubacterium sp. CAG:161	809	833	metabat_1211	NOBIN
k127_231928	2172	0.4259	2.9	7.556	3.731	18.407	3.817	5.973	0.093	0	2	Bacteria	Firmicutes	Clostridiales	Lachnospiraceae	Roseburia	Roseburia sp. CAG:197	NOBIN	134	hic_020	NOBIN
k127_231933	1071	0.4444	1.19	4.486	0.035	2.794	0.184	0.457	0.0	0	1	Bacteria	Proteobacteria	Proteobacteria-undef	Proteobacteria-undef	Proteobacteria-undef	Proteobacteria bacterium CAG:495	1113	NOBIN	metabat_126	NOBIN
k127_231944	4341	0.2391	14.493	428.399	23.443	169.466	3.964	27.196	0.009	0	1	no-hit	no-hit	no-hit	no-hit	no-hit	no-hit	686	938	metabat_1074	NOBIN
k127_231966	2578	0.3619	0.32	42.423	0.514	9.965	1.03	5.655	0.08	1	2	no-hit	no-hit	no-hit	no-hit	no-hit	no-hit	82	1454	metabat_1234	metabat_1234
k127_231971	2197	0.203	0.508	41.122	1.472	12.787	0.353	1.165	0.0	5	0	no-hit	no-hit	no-hit	no-hit	no-hit	no-hit	NOBIN	2125	hic_399	NOBIN
k127_231985	1580	0.1892	5.517	232.706	7.775	69.746	1.185	12.27	0.024	0	1	no-hit	no-hit	no-hit	no-hit	no-hit	no-hit	NOBIN	1380	hic_389	NOBIN
k127_232023	1112	0.4263	4.415	8.532	2.664	41.657	6.111	2.184	0.0	0	2	Bacteria	Firmicutes	Clostridiales	Ruminococcaceae	Ruminococcus	Ruminococcus albus	NOBIN	1053	hic_106	NOBIN
k127_232040	3729	0.2105	0.794	19.857	34.074	41.037	0.865	4.292	0.018	2	0	Eukaryota	Apicomplexa	Eucoccidiorida	Cryptosporidiidae	Cryptosporidium	Cryptosporidium muris	634	397	metabat_1017	NOBIN
k127_232056	2938	0.1869	11.02	853.66	9.621	110.787	1.768	11.461	0.043	0	1	Eukaryota	Eukaryota-undef	Sporadotrichida	Oxytrichidae	Oxytricha	Oxytricha trifallax	971	1380	metabat_1391	NOBIN
k127_232065	1184	0.1748	10.867	353.08	3.861	111.558	0.568	0.272	0.0	0	1	no-hit	no-hit	no-hit	no-hit	no-hit	no-hit	NOBIN	3602	hic_334	NOBIN
k127_232174	1701	0.1922	5.587	150.117	2.985	52.829	0.821	0.056	0.0	0	1	no-hit	no-hit	no-hit	no-hit	no-hit	no-hit	NOBIN	522	hic_389	NOBIN
k127_232210	1209	0.2539	7.596	9.736	1.419	84.069	5.084	11.681	0.017	0	1	no-hit	no-hit	no-hit	no-hit	no-hit	no-hit	252	NOBIN	metabat_593	NOBIN
k127_232222	2688	0.2623	5.431	37.714	78.767	97.108	6.245	8.721	0.017	1	0	Eukaryota	Eukaryota-undef	Sporadotrichida	Oxytrichidae	Oxytricha	Oxytricha trifallax	634	NOBIN	metabat_1017	NOBIN
k127_232244	1895	0.5609	0.765	13.821	0.512	24.897	0.623	0.653	0.555	2	1	Bacteria	Bacteroidetes	Bacteroidales	Prevotellaceae	Prevotella	Prevotella sp. P5-92	NOBIN	122	hic_012	NOBIN
k127_232296	1577	0.2391	9.652	112.459	32.952	93.185	1.593	1.715	0.0	1	0	no-hit	no-hit	no-hit	no-hit	no-hit	no-hit	NOBIN	1515	hic_524	NOBIN
k127_232329	5609	0.2163	2.868	44.544	4.687	109.274	1.204	6.342	0.029	1	0	no-hit	no-hit	no-hit	no-hit	no-hit	no-hit	1312	3051	hic_383	NOBIN
k127_232349	3888	0.3362	0.086	7.52	1.273	14.217	0.272	0.032	0.01	2	2	Archaea	Euryarchaeota	Methanococcales	Methanococcaceae	Methanococcus	Methanococcus maripaludis	1158	NOBIN	metabat_175	NOBIN
k127_232381	3982	0.1941	4.775	50.031	7.742	39.243	0.725	1.492	0.012	2	0	no-hit	no-hit	no-hit	no-hit	no-hit	no-hit	971	2023	metabat_1391	NOBIN
k127_232398	4778	0.2758	11.293	7.899	0.733	19.53	3.785	0.477	0.008	4	2	Bacteria	Tenericutes	Mycoplasmatales	Mycoplasmataceae	Mycoplasma	Mycoplasma sp. CAG:776	327	NOBIN	metabat_676	NOBIN
k127_232401	1241	0.2627	3.03	9.176	4.147	32.873	2.043	17.409	0.037	0	2	Bacteria	Firmicutes	Clostridiales	Clostridiaceae	Clostridium	Clostridium sp. CAG:780	776	NOBIN	metabat_1174	NOBIN
k127_232417	1387	0.3778	0.226	4.583	0.157	1.342	0.366	0.248	0.82	0	1	Bacteria	Bacteroidetes	Bacteroidetes-undef	Bacteroidetes-undef	Bacteroidetes-undef	Bacteroidetes bacterium GWE2_29_8	347	NOBIN	metabat_698	NOBIN
k127_232431	3282	0.2197	4.77	174.427	4.292	60.254	1.376	8.227	0.0	3	1	Eukaryota	Streptophyta	Poales	Poaceae	Sorghum	Sorghum bicolor	686	1380	hic_392	NOBIN
k127_232463	1486	0.4812	8.038	7.124	7.308	63.567	7.205	1.69	0.027	1	2	Bacteria	Firmicutes	Lactobacillales	Streptococcaceae	Streptococcus	Streptococcus merionis	NOBIN	2277	hic_039	NOBIN
k127_232540	1750	0.3777	0.65	18.4	25.143	567.573	0.193	4.868	0.916	1	1	Bacteria	Firmicutes	Clostridiales	Lachnospiraceae	Catonella	Catonella morbi	596	438	metabat_974	NOBIN
k127_232590	11495	0.5265	0.272	20.141	0.097	2.736	0.758	1.059	0.039	6	2	Bacteria	Bacteroidetes	Bacteroidales	Bacteroidaceae	Bacteroides	Bacteroides vulgatus	563	2219	metabat_938	NOBIN
k127_232591	3452	0.6573	15.955	9.774	17.118	137.682	4.035	1.81	0.034	1	2	Bacteria	Lentisphaerae	Lentisphaerae-undef	Lentisphaerae-undef	Lentisphaerae-undef	Lentisphaerae bacterium RIFOXYA12_FULL_48_11	929	481	metabat_1344	NOBIN
k127_232595	1098	0.2104	2.778	29.137	31.953	49.85	1.923	2.797	0.0	0	1	no-hit	no-hit	no-hit	no-hit	no-hit	no-hit	104	NOBIN	metabat_055	NOBIN
k127_232597	3598	0.4705	1.812	6.19	6.668	19.292	2.958	0.069	0.0	2	2	Bacteria	Firmicutes	Clostridiales	Ruminococcaceae	Ruminiclostridium	[Eubacterium] siraeum	386	NOBIN	metabat_741	NOBIN
k127_232609	1101	0.4205	2.559	4.626	1.262	14.078	0.628	8.121	0.194	0	1	Bacteria	Firmicutes	Clostridiales	Lachnospiraceae	Butyrivibrio	Butyrivibrio sp. INlla21	656	NOBIN	metabat_1041	NOBIN
k127_232709	6664	0.3773	0.395	12.324	0.085	1.829	0.29	13.218	0.058	5	0	Eukaryota	Nematoda	Oxyurida	Oxyuridae	Syphacia	Syphacia muris	796	2101	metabat_1196	NOBIN
k127_232759	2581	0.4285	20.642	7.544	9.263	148.195	3.274	0.0	0.016	2	1	Bacteria	Bacteroidetes	Bacteroidales	Bacteroidaceae	Bacteroides	Bacteroides sp. 43_108	712	NOBIN	metabat_1104	NOBIN
k127_232824	7095	0.3663	0.747	6.932	0.128	4.164	0.207	0.148	0.061	8	2	Bacteria	Spirochaetes	Spirochaetales	Spirochaetaceae	Treponema	Treponema succinifaciens	699	235	metabat_1088	NOBIN
k127_232861	2717	0.3452	0.015	7.917	0.088	3.206	0.322	0.0	0.0	2	2	Bacteria	Firmicutes	Firmicutes-undef	Firmicutes-undef	Firmicutes-undef	Bacilli bacterium VT-13-104	1352	NOBIN	metabat_391	NOBIN
k127_232870	3842	0.4438	54.91	35.068	0.385	2.247	0.216	0.191	0.072	3	2	Bacteria	Proteobacteria	Oceanospirillales	Kangiellaceae	Kangiella	Kangiella geojedonensis	721	234	metabat_1114	NOBIN
k127_232935	4079	0.2228	2.797	49.771	55.759	70.341	1.43	2.571	0.0	4	0	Eukaryota	Eukaryota-undef	Philasterida	Pseudocohnilembidae	Pseudocohnilembus	Pseudocohnilembus persalinus	634	2427	metabat_1017	NOBIN
k127_232955	2526	0.2736	3.231	52.086	69.757	89.839	1.842	6.252	0.025	0	1	Eukaryota	Eukaryota-undef	Heterotrichida	Stentoridae	Stentor	Stentor coeruleus	634	2424	metabat_1017	NOBIN
k127_232968	2504	0.3838	0.08	16.201	0.097	0.755	0.448	0.236	0.0	2	1	Bacteria	Firmicutes	Clostridiales	Lachnospiraceae	Roseburia	Roseburia sp. CAG:303	708	1227	metabat_1099	NOBIN
k127_232975	3113	0.2239	1.624	101.718	0.387	6.399	0.69	2.107	0.0	1	1	no-hit	no-hit	no-hit	no-hit	no-hit	no-hit	800	NOBIN	metabat_1202	NOBIN
k127_232982	2694	0.2053	9.153	189.564	2.992	61.491	5.567	1.072	0.016	1	2	Eukaryota	Chordata	Rodentia	Cricetidae	Mesocricetus	Mesocricetus auratus	609	711	metabat_989	NOBIN
k127_233003	3139	0.4024	3.554	11.956	12.603	57.435	4.547	1.821	0.025	0	1	Bacteria	Bacteria-undef	Bacteria-undef	Bacteria-undef	Bacteria-undef	bacterium F083	NOBIN	394	hic_231	NOBIN
k127_233056	1865	0.5662	0.721	7.794	0.06	1.018	0.376	0.021	0.021	1	2	no-hit	no-hit	no-hit	no-hit	no-hit	no-hit	NOBIN	1912	hic_506	NOBIN
k127_233125	1161	0.2016	18.598	161.525	54.405	121.288	2.129	3.571	0.0	0	1	no-hit	no-hit	no-hit	no-hit	no-hit	no-hit	NOBIN	513	hic_373	NOBIN
k127_233206	2531	0.2936	31.563	380.633	18.998	193.137	6.437	0.657	0.0	1	1	Eukaryota	Eukaryota-undef	Sporadotrichida	Oxytrichidae	Stylonychia	Stylonychia lemnae	NOBIN	2734	hic_382	NOBIN
k127_233230	1133	0.1695	6.571	42.134	0.207	18.776	0.269	0.197	0.0	0	2	no-hit	no-hit	no-hit	no-hit	no-hit	no-hit	389	2522	metabat_744	NOBIN
k127_233238	2587	0.1875	12.038	394.4	10.271	152.463	1.33	2.278	0.016	0	2	no-hit	no-hit	no-hit	no-hit	no-hit	no-hit	609	2060	metabat_989	NOBIN
k127_233263	3203	0.1958	2.333	45.525	3.327	59.17	1.528	5.164	0.0	0	1	Eukaryota	Ascomycota	Saccharomycetales	Saccharomycodaceae	Hanseniaspora	Hanseniaspora valbyensis	1312	NOBIN	metabat_347	NOBIN
k127_233266	1058	0.5359	0.171	7.769	2.423	90.345	0.262	31.358	12.405	0	2	Bacteria	Firmicutes	Selenomonadales	Selenomonadaceae	Selenomonas	Selenomonas ruminantium	NOBIN	3754	hic_091	NOBIN
k127_233295	1061	0.2102	4.102	302.453	8.042	75.935	0.47	16.79	0.0	0	1	no-hit	no-hit	no-hit	no-hit	no-hit	no-hit	NOBIN	938	hic_392	NOBIN
k127_233357	2629	0.2841	0.326	7.765	0.799	124.276	2.828	53.203	0.0	2	2	Bacteria	Firmicutes	Clostridiales	Lachnospiraceae	Lachnospiraceae-undef	Lachnospiraceae bacterium KHCPX20	1169	NOBIN	metabat_187	NOBIN
k127_233359	3032	0.2615	11.85	851.853	12.477	143.139	3.812	26.399	0.0	2	2	Eukaryota	Eukaryota-undef	Hymenostomatida	Hymenostomatida-undef	Ichthyophthirius	Ichthyophthirius multifiliis	686	2734	metabat_1074	NOBIN
k127_233375	2532	0.1991	10.032	262.599	5.784	84.028	1.6	1.506	0.017	1	2	no-hit	no-hit	no-hit	no-hit	no-hit	no-hit	609	2734	metabat_989	NOBIN
k127_233452	3448	0.4063	1.412	13.069	0.238	6.659	0.386	4.215	0.037	1	2	Bacteria	Firmicutes	Clostridiales	Lachnospiraceae	Blautia	Blautia sp. CAG:37	497	1165	metabat_864	NOBIN
k127_233476	1619	0.1989	8.636	151.534	4.726	96.318	1.089	4.033	0.026	0	1	no-hit	no-hit	no-hit	no-hit	no-hit	no-hit	NOBIN	598	hic_392	NOBIN
k127_233478	1203	0.3682	0.717	3.086	1.347	9.357	0.164	0.0	0.0	0	2	Bacteria	Bacteroidetes	Bacteroidales	Bacteroidaceae	Bacteroides	Bacteroides salanitronis	NOBIN	506	hic_407	NOBIN
k127_233503	1076	0.2017	0.678	16.497	3.142	53.14	0.842	3.665	0.0	0	1	no-hit	no-hit	no-hit	no-hit	no-hit	no-hit	1113	NOBIN	metabat_126	NOBIN
k127_233571	3812	0.1566	4.256	212.137	3.333	71.433	0.634	1.456	0.012	0	1	no-hit	no-hit	no-hit	no-hit	no-hit	no-hit	609	711	metabat_989	NOBIN
k127_233632	3433	0.3833	1.074	8.439	0.559	1.225	0.657	0.07	0.011	8	1	Bacteria	Firmicutes	Clostridiales	Ruminococcaceae	Ruminococcaceae-undef	Ruminococcaceae bacterium KH2T8	1001	2553	metabat_002	NOBIN
k127_233673	3135	0.2386	3.982	39.216	52.631	70.809	3.418	6.272	0.154	2	0	Eukaryota	Eukaryota-undef	Hymenostomatida	Tetrahymenidae	Tetrahymena	Tetrahymena thermophila	634	1643	metabat_1017	NOBIN
k127_233799	4643	0.3343	0.246	9.222	0.433	7.045	3.401	1.555	0.052	1	2	no-hit	no-hit	no-hit	no-hit	no-hit	no-hit	164	453	hic_003	NOBIN
k127_233846	1612	0.4361	0.979	5.715	0.153	0.768	0.262	0.131	0.0	2	1	no-hit	no-hit	no-hit	no-hit	no-hit	no-hit	NOBIN	2690	hic_399	NOBIN
k127_233870	1179	0.2451	2.163	22.983	3.92	73.17	0.45	3.867	0.159	0	1	Eukaryota	Eukaryota-undef	Hymenostomatida	Hymenostomatida-undef	Ichthyophthirius	Ichthyophthirius multifiliis	1113	338	metabat_126	NOBIN
k127_233887	1173	0.2344	3.098	23.326	4.975	86.482	1.287	7.575	0.034	0	1	no-hit	no-hit	no-hit	no-hit	no-hit	no-hit	1113	NOBIN	metabat_126	NOBIN
k127_233902	1643	0.2575	1.73	47.716	49.318	53.46	1.356	1.568	0.0	1	0	no-hit	no-hit	no-hit	no-hit	no-hit	no-hit	634	NOBIN	metabat_1017	NOBIN
k127_233910	4282	0.2092	14.968	261.004	8.136	116.838	2.548	2.611	0.049	2	1	no-hit	no-hit	no-hit	no-hit	no-hit	no-hit	609	1380	metabat_989	NOBIN
k127_234023	6255	0.3632	0.697	5.836	0.489	6.273	0.403	0.75	0.279	5	2	Bacteria	Firmicutes	Firmicutes-undef	Firmicutes-undef	Firmicutes-undef	Firmicutes bacterium CAG:791	1137	817	metabat_152	NOBIN
k127_234076	3964	0.4294	5.915	7.653	3.107	15.992	0.963	5.951	0.107	3	2	Bacteria	Firmicutes	Clostridiales	Lachnospiraceae	Butyrivibrio	Butyrivibrio sp. ob235	882	3333	metabat_1292	NOBIN
k127_234082	3085	0.482	0.025	17.134	4.254	697.732	0.127	556.953	72.076	2	1	Bacteria	Bacteroidetes	Bacteroidales	Prevotellaceae	Prevotella	Prevotella multisaccharivorax	1	NOBIN	metabat_535	NOBIN
k127_234122	4036	0.2089	3.276	36.229	39.428	66.968	1.59	6.227	0.052	1	0	Eukaryota	Eukaryota-undef	Sporadotrichida	Oxytrichidae	Oxytricha	Oxytricha trifallax	634	2223	metabat_1017	NOBIN
k127_234148	5706	0.2345	1.843	62.421	1.487	22.394	0.686	2.854	0.015	1	1	no-hit	no-hit	no-hit	no-hit	no-hit	no-hit	14	2734	metabat_479	NOBIN
k127_234174	4366	0.145	4.174	238.645	2.206	87.451	0.85	1.58	0.0	1	1	no-hit	no-hit	no-hit	no-hit	no-hit	no-hit	609	711	metabat_989	NOBIN
k127_234279	3325	0.218	1.424	17.965	0.253	4.474	0.523	1.098	0.023	1	0	no-hit	no-hit	no-hit	no-hit	no-hit	no-hit	800	2477	metabat_1202	NOBIN
k127_234296	1053	0.5062	6.335	4.043	1.042	31.944	0.509	0.47	0.036	0	2	Bacteria	Bacteroidetes	Bacteroidales	Rikenellaceae	Alistipes	Alistipes finegoldii CAG:68	NOBIN	1463	hic_270	NOBIN
k127_234316	4133	0.1735	2.387	53.474	3.132	96.58	1.295	6.297	0.009	2	0	no-hit	no-hit	no-hit	no-hit	no-hit	no-hit	1312	1832	metabat_347	NOBIN
k127_234407	2589	0.4187	1.655	10.566	0.817	32.884	5.21	1.527	0.0	3	2	Bacteria	Proteobacteria	Rhodospirillales	Rhodospirillaceae	Oceanibaculum	Oceanibaculum indicum	1419	269	metabat_465	NOBIN
k127_234510	1284	0.2048	1.921	35.287	0.217	9.088	0.862	4.644	0.0	1	0	no-hit	no-hit	no-hit	no-hit	no-hit	no-hit	NOBIN	2027	hic_140	NOBIN
k127_234533	2245	0.2053	3.641	44.626	4.08	24.704	0.422	1.064	0.037	0	2	Eukaryota	Eukaryota-undef	Eukaryota-undef	Entamoebidae	Entamoeba	Entamoeba histolytica	NOBIN	1777	hic_115	NOBIN
k127_234566	3528	0.1531	0.429	23.265	0.222	6.416	0.377	0.654	0.172	3	1	no-hit	no-hit	no-hit	no-hit	no-hit	no-hit	389	NOBIN	metabat_744	NOBIN
k127_234580	3063	0.189	5.01	93.247	8.259	180.043	1.632	15.582	0.039	0	1	Eukaryota	Eukaryota-undef	Sporadotrichida	Oxytrichidae	Oxytricha	Oxytricha trifallax	1312	782	hic_207	NOBIN
k127_234620	2433	0.3189	0.734	5.708	5.469	7.358	0.145	0.016	0.019	0	1	no-hit	no-hit	no-hit	no-hit	no-hit	no-hit	NOBIN	1762	hic_173	NOBIN
k127_234663	1657	0.2752	0.2	8.252	0.014	1.5	0.173	0.169	0.053	3	2	no-hit	no-hit	no-hit	no-hit	no-hit	no-hit	NOBIN	1967	hic_399	NOBIN
k127_234690	2179	0.1684	2.046	10.177	0.436	47.616	0.62	8.479	0.105	2	0	no-hit	no-hit	no-hit	no-hit	no-hit	no-hit	952	NOBIN	metabat_1370	NOBIN
k127_234716	2270	0.1938	0.77	24.302	0.947	24.553	0.605	2.691	0.0	2	0	no-hit	no-hit	no-hit	no-hit	no-hit	no-hit	NOBIN	1158	hic_334	NOBIN
k127_234729	8441	0.2848	0.571	29.02	0.45	6.379	0.268	0.113	0.039	9	2	Bacteria	Firmicutes	Clostridiales	Clostridiaceae	Clostridium	Clostridium sp. CAG:433	21	1501	hic_116	NOBIN
k127_234768	1224	0.5261	4.588	29.98	3.644	48.61	1.864	2.744	0.0	0	1	no-hit	no-hit	no-hit	no-hit	no-hit	no-hit	NOBIN	1733	hic_327	NOBIN
k127_234769	7464	0.3356	0.714	19.613	0.177	4.595	0.335	1.305	0.021	7	1	Bacteria	Firmicutes	Clostridiales	Clostridiaceae	Clostridium	Clostridium sp. CAG:568	616	NOBIN	metabat_997	metabat_997
k127_234786	3615	0.2111	18.274	344.432	15.351	176.866	4.574	5.338	0.107	0	2	no-hit	no-hit	no-hit	no-hit	no-hit	no-hit	609	1380	metabat_989	NOBIN
k127_234894	2874	0.1945	2.325	359.323	3.274	65.632	0.616	7.99	0.008	1	1	no-hit	no-hit	no-hit	no-hit	no-hit	no-hit	686	711	hic_392	NOBIN
k127_234904	2520	0.1341	0.05	9.581	0.202	4.879	0.231	0.712	0.0	1	0	no-hit	no-hit	no-hit	no-hit	no-hit	no-hit	1113	NOBIN	metabat_126	NOBIN
k127_234926	1223	0.3892	9.75	5.064	5.086	42.518	9.282	11.357	0.016	0	1	no-hit	no-hit	no-hit	no-hit	no-hit	no-hit	504	NOBIN	metabat_873	NOBIN
k127_235036	1651	0.4367	0.071	4.988	0.0	0.684	0.277	0.0	0.024	0	2	no-hit	no-hit	no-hit	no-hit	no-hit	no-hit	NOBIN	677	hic_319	NOBIN
k127_235059	1369	0.1673	0.245	35.195	0.403	10.626	0.603	0.97	0.056	0	2	no-hit	no-hit	no-hit	no-hit	no-hit	no-hit	1113	2108	metabat_126	NOBIN
k127_235116	1025	0.1727	1.687	99.254	0.456	15.742	0.291	2.412	0.039	0	1	no-hit	no-hit	no-hit	no-hit	no-hit	no-hit	NOBIN	1879	hic_210	NOBIN
k127_235167	5403	0.3098	0.072	11.969	0.081	1.878	0.281	0.026	0.015	4	1	no-hit	no-hit	no-hit	no-hit	no-hit	no-hit	NOBIN	761	hic_196	NOBIN
k127_235253	4088	0.204	2.876	35.637	0.989	28.556	1.849	5.154	0.0	1	1	Eukaryota	Eukaryota-undef	Sporadotrichida	Oxytrichidae	Stylonychia	Stylonychia lemnae	800	673	metabat_1202	NOBIN
k127_235318	4435	0.3867	0.183	10.446	0.01	2.207	0.212	0.064	0.015	5	2	Bacteria	Firmicutes	Clostridiales	Clostridiaceae	Clostridium	Clostridium sulfidigenes	1421	50	metabat_468	NOBIN
k127_235319	3233	0.2249	8.457	78.587	18.882	63.165	1.501	5.076	0.038	2	0	no-hit	no-hit	no-hit	no-hit	no-hit	no-hit	971	885	metabat_1391	NOBIN
k127_235332	7275	0.3181	11.02	25.606	0.144	2.51	0.659	0.016	0.011	3	2	Bacteria	Tenericutes	Tenericutes-undef	Tenericutes-undef	Tenericutes-undef	Tenericutes bacterium GWF2_57_13	584	1476	metabat_961	NOBIN
k127_235357	1350	0.28	33.577	6.22	6.216	50.937	3.388	58.859	0.098	3	2	Bacteria	Firmicutes	Clostridiales	Clostridiaceae	Clostridium	Clostridium sp. CAG:1193	1423	NOBIN	metabat_470	NOBIN
k127_235504	3075	0.3366	3.316	8.786	0.245	3.258	0.175	2.719	0.026	2	2	Bacteria	Spirochaetes	Spirochaetales	Spirochaetaceae	Treponema	Treponema saccharophilum	574	NOBIN	metabat_950	NOBIN
k127_235663	1110	0.282	9.161	229.438	12.622	99.777	4.05	14.674	0.0	1	1	Bacteria	Firmicutes	Clostridiales	Ruminococcaceae	Ethanoligenens	Ethanoligenens harbinense	NOBIN	307	hic_382	NOBIN
k127_235681	1082	0.5222	35.501	4.957	0.802	32.503	0.749	0.635	0.039	0	1	Bacteria	Candidatus Saccharibacteria	Candidatus Saccharibacteria-undef	Candidatus Saccharibacteria-undef	Candidatus Saccharibacteria-undef	Candidatus Saccharibacteria bacterium 49-20	NOBIN	910	hic_264	NOBIN
k127_235767	1766	0.6387	8.274	13.279	2.437	39.33	0.632	0.965	0.0	0	1	no-hit	no-hit	no-hit	no-hit	no-hit	no-hit	NOBIN	2910	hic_247	NOBIN
k127_235781	1590	0.2604	0.344	5.548	4.014	105.404	0.399	7.927	0.081	1	2	Bacteria	Firmicutes	Clostridiales	Clostridiaceae	Clostridium	Clostridium sp. CAG:465	1149	NOBIN	metabat_165	NOBIN
k127_235865	3317	0.4094	0.092	7.2	0.042	1.754	0.232	0.023	0.037	1	1	Bacteria	Spirochaetes	Spirochaetales	Spirochaetaceae	Treponema	Treponema bryantii	682	NOBIN	metabat_1070	NOBIN
k127_235965	11166	0.2539	0.754	34.965	0.338	5.227	0.459	0.159	0.026	13	1	Bacteria	Firmicutes	Clostridiales	Clostridiaceae	Clostridium	Clostridium sp. CAG:710	52	22	hic_309	NOBIN
k127_235972	1161	0.267	15.519	177.74	7.325	67.997	3.928	21.495	0.034	0	1	Eukaryota	Eukaryota-undef	Philasterida	Pseudocohnilembidae	Pseudocohnilembus	Pseudocohnilembus persalinus	NOBIN	397	hic_089	NOBIN
k127_236027	4703	0.4561	0.495	18.85	0.266	4.529	0.962	0.196	0.018	4	1	Bacteria	Firmicutes	Clostridiales	Lachnospiraceae	Lachnospiraceae-undef	Lachnospiraceae bacterium XPB1003	1121	8	hic_028	NOBIN
k127_236078	4618	0.2111	3.48	100.359	3.239	48.127	0.892	4.633	0.023	0	1	no-hit	no-hit	no-hit	no-hit	no-hit	no-hit	686	3335	metabat_1074	NOBIN
k127_236247	4852	0.3937	1.151	8.869	17.995	27.216	1.117	1.07	0.076	4	1	Bacteria	Firmicutes	Clostridiales	Lachnospiraceae	Lachnospiraceae-undef	Lachnospiraceae bacterium NE2001	464	1020	metabat_828	NOBIN
k127_236291	3177	0.2795	6.484	13.492	0.422	18.963	1.694	2.329	0.014	3	1	Bacteria	Firmicutes	Erysipelotrichales	Erysipelotrichaceae	Coprobacillus	Coprobacillus sp. CAG:698	12	NOBIN	metabat_333	NOBIN
k127_236344	2829	0.3132	0.815	5.82	0.028	4.862	0.423	0.013	0.0	2	2	Bacteria	Bacteria-undef	Bacteria-undef	Bacteria-undef	Bacteria-undef	Parcubacteria group bacterium GW2011_GWC2_42_12	1399	NOBIN	metabat_442	NOBIN
k127_236400	2902	0.3274	1.017	9.326	1.63	58.165	1.436	4.318	0.39	2	1	Bacteria	Fusobacteria	Fusobacteriales	Fusobacteriaceae	Fusobacterium	Fusobacterium sp. CAG:815	551	NOBIN	metabat_925	NOBIN
k127_236418	2806	0.1971	1.042	30.298	0.286	21.803	1.084	2.02	0.14	1	1	no-hit	no-hit	no-hit	no-hit	no-hit	no-hit	800	1014	metabat_1202	NOBIN
k127_236514	1562	0.2695	0.333	5.396	0.066	3.864	0.248	0.013	0.0	0	2	Bacteria	Firmicutes	Clostridiales	Clostridiaceae	Clostridium	Clostridium sp. CAG:524	774	NOBIN	metabat_1172	NOBIN
k127_236590	2576	0.2352	8.272	209.632	13.805	253.254	2.79	18.474	0.0	1	1	Eukaryota	Eukaryota-undef	Sporadotrichida	Oxytrichidae	Oxytricha	Oxytricha trifallax	1312	2978	metabat_347	NOBIN
k127_236621	1302	0.1743	16.197	410.469	6.787	159.281	2.438	4.19	0.032	0	1	Eukaryota	Eukaryota-undef	Hymenostomatida	Tetrahymenidae	Tetrahymena	Tetrahymena thermophila	NOBIN	1380	hic_350	NOBIN
k127_236713	1646	0.5778	2.428	5.396	4.182	81.599	0.173	4.113	0.0	0	2	Bacteria	Planctomycetes	Planctomycetes-undef	Planctomycetes-undef	Planctomycetes-undef	Phycisphaerae bacterium ST-NAGAB-D1	NOBIN	733	hic_442	NOBIN
k127_236750	1940	0.4629	1.087	6.74	0.241	3.146	0.413	0.081	0.136	1	1	Bacteria	Firmicutes	Clostridiales	Lachnospiraceae	Pseudobutyrivibrio	Pseudobutyrivibrio sp. OR37	NOBIN	459	hic_250	NOBIN
k127_236830	3770	0.2109	2.995	33.84	0.752	16.091	0.77	5.244	0.033	1	0	Eukaryota	Eukaryota-undef	Heterotrichida	Stentoridae	Stentor	Stentor coeruleus	800	1159	metabat_1202	NOBIN
k127_236844	3140	0.179	0.171	12.664	0.145	9.1	0.357	0.602	0.064	0	1	no-hit	no-hit	no-hit	no-hit	no-hit	no-hit	774	NOBIN	metabat_1172	NOBIN
k127_236894	4633	0.4414	0.561	10.832	2.663	9.027	0.439	9.885	0.035	4	2	Bacteria	Spirochaetes	Spirochaetales	Spirochaetaceae	Treponema	Treponema saccharophilum	757	3762	metabat_1153	NOBIN
k127_236920	6697	0.2185	6.718	54.273	13.984	47.84	2.345	3.362	0.0	1	1	Eukaryota	Eukaryota-undef	Heterotrichida	Stentoridae	Stentor	Stentor coeruleus	971	248	metabat_1391	NOBIN
k127_236967	1776	0.4212	35.649	13.0	22.07	185.028	8.785	16.49	0.065	0	1	Bacteria	Firmicutes	Clostridiales	Lachnospiraceae	Lachnospiraceae-undef	Lachnospiraceae bacterium 9_1_43BFAA	NOBIN	3031	hic_039	NOBIN
k127_237024	1114	0.3636	1.428	5.442	3.922	32.74	0.145	0.073	0.0	0	1	no-hit	no-hit	no-hit	no-hit	no-hit	no-hit	NOBIN	228	hic_373	NOBIN
k127_237031	3240	0.5435	0.93	9.727	15.157	6.531	0.362	0.932	0.037	4	1	Bacteria	Bacteroidetes	Bacteroidales	Bacteroidales-undef	Bacteroidales-undef	Bacteroidales bacterium WCE2004	1324	NOBIN	metabat_360	NOBIN
k127_237137	2552	0.2034	8.533	163.693	6.81	71.922	1.265	1.419	0.0	0	1	no-hit	no-hit	no-hit	no-hit	no-hit	no-hit	609	522	metabat_989	NOBIN
k127_237196	4947	0.3535	0.499	6.557	0.213	2.025	0.3	28.14	0.009	4	1	Bacteria	Spirochaetes	Spirochaetales	Spirochaetaceae	Treponema	Treponema succinifaciens	474	567	metabat_839	NOBIN
k127_237301	1773	0.1692	0.986	35.01	0.512	19.003	0.558	0.016	0.051	0	1	no-hit	no-hit	no-hit	no-hit	no-hit	no-hit	240	NOBIN	metabat_580	NOBIN
k127_237393	1564	0.1483	1.63	5.231	0.207	41.684	0.407	0.237	0.026	0	1	no-hit	no-hit	no-hit	no-hit	no-hit	no-hit	NOBIN	1110	hic_157	NOBIN
k127_237406	1180	0.5136	0.199	8.286	0.09	3.363	0.407	0.0	0.068	1	1	Bacteria	Firmicutes	Clostridiales	Clostridiaceae	Clostridium	Clostridium sp. CAG:167	NOBIN	2411	hic_157	NOBIN
k127_237408	1167	0.4482	0.453	5.682	0.018	6.123	1.057	0.035	0.0	2	1	no-hit	no-hit	no-hit	no-hit	no-hit	no-hit	NOBIN	607	hic_223	NOBIN
k127_237440	4923	0.3841	2.391	6.419	0.009	0.527	0.215	0.03	0.066	2	2	Bacteria	Bacteroidetes	Bacteroidales	Bacteroidaceae	Bacteroides	Bacteroides reticulotermitis	NOBIN	63	hic_239	NOBIN
k127_237454	2757	0.2194	0.147	22.522	0.022	1.548	0.217	0.029	0.028	0	1	no-hit	no-hit	no-hit	no-hit	no-hit	no-hit	1258	NOBIN	metabat_286	NOBIN
k127_237484	1597	0.3275	0.636	9.2	0.821	4.445	1.366	0.0	0.1	0	2	no-hit	no-hit	no-hit	no-hit	no-hit	no-hit	NOBIN	1272	hic_040	NOBIN
k127_237496	2054	0.223	5.51	242.186	6.185	82.576	1.525	16.061	0.081	0	2	no-hit	no-hit	no-hit	no-hit	no-hit	no-hit	NOBIN	1604	hic_284	NOBIN
k127_237540	1128	0.5284	2.525	3.732	0.0	19.932	0.134	0.0	0.0	0	1	no-hit	no-hit	no-hit	no-hit	no-hit	no-hit	NOBIN	900	hic_192	NOBIN
k127_237559	1444	0.3213	12.49	11.648	2.771	10.727	3.136	2.266	0.458	0	2	Bacteria	Proteobacteria	Pseudomonadales	Moraxellaceae	Acinetobacter	Acinetobacter sp. CAG:196	NOBIN	712	hic_274	NOBIN
k127_237572	3558	0.4522	0.391	7.216	2.509	2.63	0.409	0.028	0.0	2	2	Bacteria	Firmicutes	Clostridiales	Clostridiales-undef	Clostridiales-undef	Clostridiales bacterium 45_37	362	431	metabat_715	NOBIN
k127_237622	2027	0.1934	12.917	372.87	6.475	156.099	1.558	3.57	0.033	1	0	Eukaryota	Eukaryota-undef	Cyanidiales	Cyanidiaceae	Galdieria	Galdieria sulphuraria	NOBIN	2060	hic_392	NOBIN
k127_237628	2592	0.186	0.323	13.423	0.534	6.642	0.287	0.623	0.0	1	0	Eukaryota	Eukaryota-undef	Philasterida	Pseudocohnilembidae	Pseudocohnilembus	Pseudocohnilembus persalinus	104	NOBIN	metabat_055	NOBIN
k127_237729	3233	0.1933	9.279	164.408	4.112	70.111	0.614	0.139	0.0	0	1	Eukaryota	Eukaryota-undef	Heterotrichida	Stentoridae	Stentor	Stentor coeruleus	609	1419	hic_383	NOBIN
k127_237784	1032	0.2287	6.371	52.315	6.973	160.184	2.167	14.717	0.155	0	1	no-hit	no-hit	no-hit	no-hit	no-hit	no-hit	1113	NOBIN	metabat_126	NOBIN
k127_237951	3068	0.1728	5.637	91.813	19.718	62.562	1.566	2.075	0.026	1	1	no-hit	no-hit	no-hit	no-hit	no-hit	no-hit	971	1190	metabat_1391	NOBIN
k127_237963	5970	0.2883	0.716	10.881	143.469	1042.871	0.425	58.72	57.622	3	2	Bacteria	Firmicutes	Clostridiales	Clostridiaceae	Clostridium	Clostridium sp. CAG:793	210	NOBIN	metabat_547	NOBIN
k127_238047	1301	0.1922	0.456	8.839	0.182	18.703	0.442	1.77	0.03	0	1	no-hit	no-hit	no-hit	no-hit	no-hit	no-hit	1113	NOBIN	metabat_126	NOBIN
k127_238182	6988	0.4369	0.12	8.189	0.088	170.122	0.33	0.2	1.21	3	2	Bacteria	Firmicutes	Clostridiales	Lachnospiraceae	Catonella	Catonella morbi	832	148	metabat_1237	NOBIN
k127_238212	1137	0.3122	13.633	281.404	15.479	155.919	5.071	28.491	0.0	0	1	Eukaryota	Eukaryota-undef	Eukaryota-undef	Entamoebidae	Entamoeba	Entamoeba invadens	NOBIN	1416	hic_179	NOBIN
k127_238244	1101	0.1989	5.907	16.009	1.053	86.578	12.488	15.978	0.036	2	1	Eukaryota	Ascomycota	Saccharomycetales	Saccharomycetaceae	Kluyveromyces	Kluyveromyces lactis	NOBIN	836	hic_379	NOBIN
k127_238264	2519	0.399	0.077	14.202	0.42	3.197	0.696	0.129	0.045	2	2	Bacteria	Firmicutes	Clostridiales	Lachnospiraceae	Marvinbryantia	Marvinbryantia formatexigens	NOBIN	1251	hic_103	NOBIN
k127_238272	3271	0.2216	7.017	185.923	9.172	82.449	1.932	11.402	0.012	1	2	Eukaryota	Eukaryota-undef	Sporadotrichida	Oxytrichidae	Oxytricha	Oxytricha trifallax	686	938	hic_350	NOBIN
k127_238349	1149	0.2916	2.203	10.433	25.421	149.948	2.95	39.928	0.057	1	1	Bacteria	Firmicutes	Clostridiales	Clostridiaceae	Clostridium	Clostridium sp. CAG:798	283	NOBIN	metabat_627	NOBIN
k127_238357	1764	0.5947	7.154	8.526	0.798	24.549	0.9	4.189	0.716	2	1	Bacteria	Bacteria-undef	Bacteria-undef	Bacteria-undef	Bacteria-undef	bacterium B17	NOBIN	3168	hic_454	NOBIN
k127_238471	1238	0.2278	2.621	14.087	1.813	58.543	1.203	3.827	0.0	1	1	Eukaryota	Eukaryota-undef	Hymenostomatida	Tetrahymenidae	Tetrahymena	Tetrahymena thermophila	1113	NOBIN	metabat_126	NOBIN
k127_238482	2960	0.2264	1.66	14.018	0.617	48.793	1.692	4.317	0.0	3	1	no-hit	no-hit	no-hit	no-hit	no-hit	no-hit	1206	2671	metabat_229	NOBIN
k127_238513	2722	0.2138	8.693	68.109	15.734	56.817	1.146	1.143	0.032	0	1	no-hit	no-hit	no-hit	no-hit	no-hit	no-hit	971	2463	metabat_1391	NOBIN
k127_238578	1317	0.1534	1.533	7.222	0.172	50.885	0.459	7.565	0.067	0	2	no-hit	no-hit	no-hit	no-hit	no-hit	no-hit	949	NOBIN	metabat_1366	NOBIN
k127_238592	1869	0.4478	0.236	25.676	0.028	2.373	2.728	0.075	0.0	2	2	Bacteria	Bacteroidetes	Bacteroidales	Bacteroidales-undef	Bacteroidales-undef	Bacteroidales bacterium KHT7	59	3005	metabat_978	NOBIN
k127_238609	1366	0.3587	0.057	5.061	0.32	8.572	0.153	122.68	0.0	0	1	no-hit	no-hit	no-hit	no-hit	no-hit	no-hit	1250	NOBIN	metabat_278	NOBIN
k127_238627	2829	0.1962	1.358	62.885	0.905	19.62	0.685	0.309	0.0	0	1	no-hit	no-hit	no-hit	no-hit	no-hit	no-hit	14	1731	metabat_479	NOBIN
k127_238663	2727	0.1969	15.432	387.57	11.946	170.386	1.288	2.992	0.03	0	1	no-hit	no-hit	no-hit	no-hit	no-hit	no-hit	609	1634	metabat_989	NOBIN
k127_238710	1266	0.2006	5.457	10.596	0.611	93.951	1.702	12.249	0.0	0	1	no-hit	no-hit	no-hit	no-hit	no-hit	no-hit	952	NOBIN	metabat_1370	NOBIN
k127_238760	11797	0.3107	32.736	16.922	56.548	5.399	1.185	0.727	0.044	33	2	Bacteria	Proteobacteria	Desulfobacterales	Desulfobacteraceae	Desulfobacteraceae-undef	Desulfobacteraceae bacterium 4572_187	NOBIN	3218	hic_419	NOBIN
k127_238860	2703	0.1713	2.178	59.16	2.319	22.972	0.67	3.663	0.0	1	2	no-hit	no-hit	no-hit	no-hit	no-hit	no-hit	971	438	metabat_1391	NOBIN
k127_238923	2252	0.3472	0.036	7.565	0.094	1.932	0.46	0.105	0.0	6	1	no-hit	no-hit	no-hit	no-hit	no-hit	no-hit	NOBIN	598	hic_298	NOBIN
k127_238927	7236	0.2056	1.679	18.244	0.261	5.944	0.374	1.911	0.014	0	1	Eukaryota	Eukaryota-undef	Sporadotrichida	Oxytrichidae	Stylonychia	Stylonychia lemnae	800	362	metabat_1202	NOBIN
k127_238931	2140	0.1589	1.495	9.196	0.347	48.948	0.612	6.964	0.02	0	1	no-hit	no-hit	no-hit	no-hit	no-hit	no-hit	952	NOBIN	metabat_1370	NOBIN
k127_239010	3609	0.2887	2.367	8.608	1.055	13.639	1.237	0.962	0.0	3	1	Bacteria	Firmicutes	Erysipelotrichales	Erysipelotrichaceae	Coprobacillus	Coprobacillus sp. CAG:605	1399	NOBIN	metabat_442	NOBIN
k127_239022	3085	0.1712	1.197	12.12	0.02	4.841	0.281	1.416	0.0	1	0	no-hit	no-hit	no-hit	no-hit	no-hit	no-hit	800	2163	metabat_1202	NOBIN
k127_239034	1176	0.1718	6.099	248.316	4.48	84.677	3.066	2.329	0.0	1	1	no-hit	no-hit	no-hit	no-hit	no-hit	no-hit	NOBIN	876	hic_395	NOBIN
k127_239058	6107	0.4015	22.242	11.008	3.49	19.818	15.449	2.232	0.022	3	2	Bacteria	Firmicutes	Clostridiales	Lachnospiraceae	Pseudobutyrivibrio	Pseudobutyrivibrio sp. AR14	1385	NOBIN	metabat_427	NOBIN
k127_239155	1227	0.5387	77.014	8.15	3.171	18.303	1.188	0.233	0.068	0	2	Bacteria	Firmicutes	Clostridiales	Clostridiales-undef	Clostridiales-undef	Clostridiales bacterium 41_21_two_genomes	NOBIN	2249	hic_532	NOBIN
k127_239251	4200	0.3902	22.205	20.858	13.167	63.453	0.295	0.029	0.045	2	2	Bacteria	Firmicutes	Firmicutes-undef	Firmicutes-undef	Firmicutes-undef	Firmicutes bacterium CAG:238	69	2810	metabat_1089	NOBIN
k127_239259	3563	0.4185	0.892	7.284	0.079	2.329	0.447	0.71	0.011	3	1	Bacteria	Spirochaetes	Spirochaetales	Spirochaetaceae	Treponema	Treponema berlinense	1040	NOBIN	metabat_045	NOBIN
k127_239273	3294	0.1837	12.292	320.507	6.166	130.787	2.526	3.694	0.023	1	1	no-hit	no-hit	no-hit	no-hit	no-hit	no-hit	609	1380	metabat_989	NOBIN
k127_239410	2662	0.2682	14.113	87.822	31.99	111.996	5.15	8.728	0.0	0	1	Eukaryota	Eukaryota-undef	Sporadotrichida	Oxytrichidae	Stylonychia	Stylonychia lemnae	971	751	metabat_1391	NOBIN
k127_239448	2912	0.1851	0.435	7.703	0.624	6.724	0.427	0.385	0.0	4	1	no-hit	no-hit	no-hit	no-hit	no-hit	no-hit	800	NOBIN	metabat_1202	NOBIN
k127_239587	6826	0.4887	0.305	22.803	3.701	23.226	0.253	18.263	0.585	7	2	Bacteria	Fibrobacteres	Fibrobacterales	Fibrobacteraceae	Fibrobacter	Fibrobacter sp. UWOS	1306	2	metabat_340	NOBIN
k127_239600	3485	0.1983	14.312	420.3	11.862	166.376	3.302	1.847	0.024	2	1	Eukaryota	Eukaryota-undef	Sporadotrichida	Oxytrichidae	Oxytricha	Oxytricha trifallax	609	2734	metabat_989	NOBIN
k127_239653	5589	0.2729	3.525	17.352	0.438	10.126	0.914	1.479	0.094	5	2	Bacteria	Firmicutes	Clostridiales	Clostridiaceae	Clostridium	Clostridium sp. CAG:307	1376	NOBIN	metabat_417	NOBIN
k127_239733	1324	0.3565	0.421	2.748	2.295	20.959	0.282	0.0	0.0	0	1	no-hit	no-hit	no-hit	no-hit	no-hit	no-hit	NOBIN	804	hic_043	NOBIN
k127_239759	3897	0.4267	0.797	16.132	0.514	4.498	0.614	0.395	0.095	2	1	Bacteria	Firmicutes	Clostridiales	Eubacteriaceae	Eubacterium	Eubacterium ruminantium	708	376	metabat_1099	NOBIN
k127_239905	7117	0.2415	10.233	8.426	0.419	31.862	4.216	4.059	0.083	5	2	Bacteria	Tenericutes	Mycoplasmatales	Mycoplasmataceae	Mycoplasma	Mycoplasma sp. CAG:776	1336	397	metabat_373	NOBIN
k127_239933	1176	0.2177	6.617	137.347	5.017	80.962	3.474	2.872	0.0	1	0	no-hit	no-hit	no-hit	no-hit	no-hit	no-hit	1393	880	hic_219	NOBIN
k127_239958	1923	0.2371	8.112	74.811	20.366	53.062	1.848	2.875	0.055	1	0	no-hit	no-hit	no-hit	no-hit	no-hit	no-hit	NOBIN	248	hic_179	NOBIN
k127_239986	2759	0.2613	13.04	6.769	0.607	11.643	0.704	0.316	0.062	1	2	Bacteria	Proteobacteria	Rhizobiales	Bradyrhizobiaceae	Rhodopseudomonas	Rhodopseudomonas palustris	758	NOBIN	metabat_1154	NOBIN
k127_239990	4949	0.2192	41.126	582.866	29.466	395.409	36.019	50.801	0.0	3	2	Eukaryota	Eukaryota-undef	Hymenostomatida	Tetrahymenidae	Tetrahymena	Tetrahymena thermophila	836	938	metabat_1241	NOBIN
k127_240005	1842	0.2161	6.987	45.218	12.041	43.574	1.67	5.099	0.0	0	1	Eukaryota	Eukaryota-undef	Peniculida	Parameciidae	Paramecium	Paramecium tetraurelia	NOBIN	834	hic_081	NOBIN
k127_240010	5719	0.2355	9.152	72.698	24.756	70.56	2.184	2.666	0.018	0	1	Eukaryota	Eukaryota-undef	Hymenostomatida	Hymenostomatida-undef	Ichthyophthirius	Ichthyophthirius multifiliis	971	688	metabat_1391	NOBIN
k127_240015	2680	0.1873	4.137	201.515	3.325	88.154	0.734	10.847	0.0	1	0	no-hit	no-hit	no-hit	no-hit	no-hit	no-hit	686	488	metabat_1074	NOBIN
k127_240033	1990	0.4286	19.858	23.075	25.819	34.685	2.234	2.494	0.0	1	1	Bacteria	Bacteroidetes	Bacteroidales	Prevotellaceae	Prevotella	Prevotella sp. CAG:474	1393	3765	hic_197	NOBIN
k127_240038	1044	0.3621	0.038	7.611	0.038	0.547	0.446	0.039	0.0	1	1	Bacteria	Firmicutes	Clostridiales	Clostridiaceae	Clostridium	Clostridium sp. HMP27	NOBIN	1571	hic_073	NOBIN
k127_240150	1782	0.353	37.871	19.418	0.069	2.089	2.467	0.0	0.0	1	1	no-hit	no-hit	no-hit	no-hit	no-hit	no-hit	876	270	metabat_1285	NOBIN
k127_240197	3307	0.2041	0.339	19.153	0.844	6.98	0.2	0.694	0.031	0	1	no-hit	no-hit	no-hit	no-hit	no-hit	no-hit	104	NOBIN	metabat_055	NOBIN
k127_240262	6230	0.2252	1.211	39.954	16.339	26.647	0.666	1.62	0.006	3	1	Eukaryota	Eukaryota-undef	Sporadotrichida	Oxytrichidae	Stylonychia	Stylonychia lemnae	634	NOBIN	metabat_1017	NOBIN
k127_240289	10016	0.4218	1.689	16.757	2.897	45.76	1.39	5.294	0.016	12	0	Bacteria	Firmicutes	Clostridiales	Lachnospiraceae	Blautia	Blautia sp. An249	NOBIN	2867	hic_387	NOBIN
k127_240324	2179	0.2249	5.517	45.768	9.363	36.985	0.991	2.773	0.028	0	1	no-hit	no-hit	no-hit	no-hit	no-hit	no-hit	NOBIN	1885	hic_075	NOBIN
k127_240425	7813	0.3458	5.974	5.678	2.08	6.764	0.627	0.475	0.0	5	2	Bacteria	Spirochaetes	Spirochaetales	Spirochaetaceae	Treponema	Treponema succinifaciens	339	NOBIN	metabat_689	NOBIN
k127_240436	6043	0.3839	2.752	15.64	0.414	6.745	0.986	0.352	0.142	5	1	Bacteria	Firmicutes	Clostridiales	Lachnospiraceae	Lachnospiraceae-undef	Lachnospiraceae bacterium 2_1_46FAA	1069	114	metabat_076	NOBIN
k127_240443	4754	0.2455	17.427	406.189	26.043	202.544	4.561	41.623	0.008	4	2	no-hit	no-hit	no-hit	no-hit	no-hit	no-hit	686	1634	metabat_1074	NOBIN
k127_240490	2829	0.2128	0.742	7.781	0.157	10.065	0.65	0.197	0.028	0	2	Eukaryota	Eukaryota-undef	Sporadotrichida	Oxytrichidae	Oxytricha	Oxytricha trifallax	104	NOBIN	metabat_055	NOBIN
k127_240509	1136	0.1998	2.898	143.802	10.555	28.297	0.884	1.049	0.0	1	1	no-hit	no-hit	no-hit	no-hit	no-hit	no-hit	1207	NOBIN	metabat_230	NOBIN
k127_240513	3381	0.2076	5.08	57.26	7.001	129.636	2.928	9.721	0.035	2	0	no-hit	no-hit	no-hit	no-hit	no-hit	no-hit	1312	2986	metabat_347	NOBIN
k127_240546	2623	0.199	3.123	42.023	7.091	31.635	0.374	0.942	0.0	1	0	no-hit	no-hit	no-hit	no-hit	no-hit	no-hit	971	2909	metabat_1391	NOBIN
k127_240672	1260	0.6468	22.113	7.275	9.556	155.429	1.104	6.453	0.684	1	2	Bacteria	Firmicutes	Clostridiales	Clostridiaceae	Clostridium	Clostridium tepidum	NOBIN	2246	hic_061	NOBIN
k127_240696	2765	0.1787	1.703	81.759	1.444	24.834	0.276	4.008	0.0	0	2	no-hit	no-hit	no-hit	no-hit	no-hit	no-hit	686	815	metabat_1074	NOBIN
k127_240773	4356	0.1901	6.935	81.739	16.143	67.796	0.861	4.073	0.018	2	1	no-hit	no-hit	no-hit	no-hit	no-hit	no-hit	971	2077	metabat_1391	NOBIN
k127_240784	1573	0.1481	0.236	31.28	0.345	4.409	0.484	0.555	0.08	1	0	no-hit	no-hit	no-hit	no-hit	no-hit	no-hit	1113	2739	metabat_126	NOBIN
k127_240833	2920	0.4223	1.33	18.733	0.152	2.2	0.498	0.598	0.0	3	2	Bacteria	Bacteroidetes	Bacteroidales	Prevotellaceae	Prevotella	Prevotella multiformis	1302	1746	metabat_336	metabat_336
k127_240899	4741	0.1687	3.079	56.257	6.663	42.479	0.49	2.275	0.0	2	0	no-hit	no-hit	no-hit	no-hit	no-hit	no-hit	800	429	metabat_1202	NOBIN
k127_240904	3658	0.1878	4.575	49.794	10.988	43.019	0.814	2.034	0.026	2	0	Eukaryota	Chlorophyta	Mamiellales	Bathycoccaceae	Ostreococcus	Ostreococcus 'lucimarinus'	971	926	metabat_1391	NOBIN
k127_240940	2883	0.1519	0.406	22.408	1.248	58.484	0.358	2.553	0.0	1	0	no-hit	no-hit	no-hit	no-hit	no-hit	no-hit	1312	844	metabat_347	NOBIN
k127_241010	1320	0.1932	9.508	283.338	7.66	100.726	1.155	1.727	0.0	0	1	no-hit	no-hit	no-hit	no-hit	no-hit	no-hit	NOBIN	711	hic_382	NOBIN
k127_241047	5508	0.4267	0.324	7.969	0.219	1.867	0.184	0.516	0.047	6	2	Bacteria	Spirochaetes	Spirochaetales	Spirochaetaceae	Treponema	Treponema berlinense	682	NOBIN	metabat_1070	NOBIN
k127_241345	3325	0.3215	1.033	6.835	0.299	1.394	4.079	0.04	0.038	0	2	no-hit	no-hit	no-hit	no-hit	no-hit	no-hit	83	NOBIN	metabat_1245	NOBIN
k127_241349	1575	0.2216	2.086	33.683	47.67	55.163	1.52	2.111	0.056	1	0	no-hit	no-hit	no-hit	no-hit	no-hit	no-hit	NOBIN	1026	hic_517	NOBIN
k127_241470	3663	0.2299	1.133	15.126	1.414	7.815	1.089	5.048	0.016	3	2	Bacteria	Firmicutes	Firmicutes-undef	Firmicutes-undef	Firmicutes-undef	Firmicutes bacterium CAG:582	1236	NOBIN	metabat_262	NOBIN
k127_241565	1128	0.203	1.1	32.276	50.798	66.13	0.34	3.262	0.0	0	1	no-hit	no-hit	no-hit	no-hit	no-hit	no-hit	634	1640	metabat_1017	NOBIN
k127_241616	1914	0.2069	3.896	11.703	0.717	72.428	0.615	9.036	0.0	0	2	Eukaryota	Eukaryota-undef	Sporadotrichida	Oxytrichidae	Oxytricha	Oxytricha trifallax	952	1110	metabat_1370	NOBIN
k127_241663	2976	0.1791	1.408	23.566	3.728	14.953	0.304	0.513	0.007	1	0	no-hit	no-hit	no-hit	no-hit	no-hit	no-hit	971	2786	metabat_1391	NOBIN
k127_241709	3118	0.3788	1.358	12.828	18.23	24.588	1.939	7.595	0.04	3	2	Bacteria	Bacteroidetes	Bacteroidales	Prevotellaceae	Prevotella	Prevotella sp. BP1-145	534	2618	metabat_906	NOBIN
k127_241755	3837	0.5017	3.427	7.578	2.557	17.481	1.415	0.726	0.108	5	2	Bacteria	Firmicutes	Clostridiales	Clostridiales Family XIII. Incertae Sedis	Clostridiales Family XIII. Incertae Sedis-undef	[Eubacterium] nodatum	NOBIN	3401	hic_230	NOBIN
k127_241757	3893	0.4436	0.109	7.726	0.146	1.293	0.21	0.0	0.037	3	2	Bacteria	Cyanobacteria	Synechococcales	Leptolyngbyaceae	Leptolyngbya	Leptolyngbya sp. NIES-2104	586	56	metabat_963	NOBIN
k127_241763	1934	0.471	3.072	7.813	0.334	29.846	0.633	6.943	3.555	0	2	Bacteria	Firmicutes	Clostridiales	Clostridiales-undef	Clostridiales-undef	Clostridiales bacterium	NOBIN	2343	hic_091	NOBIN
k127_241774	4114	0.1852	11.942	336.689	7.664	148.656	1.32	2.001	0.116	0	1	Eukaryota	Chytridiomycota	Neocallimastigales	Neocallimastigaceae	Neocallimastix	Neocallimastix californiae	609	2060	metabat_989	NOBIN
k127_241790	6808	0.3682	3.788	11.537	0.643	10.306	3.013	2.302	0.006	9	2	Bacteria	Bacteroidetes	Bacteroidales	Prevotellaceae	Prevotella	Prevotella ruminicola	160	NOBIN	metabat_491	NOBIN
k127_241801	1324	0.1616	1.698	24.477	4.137	21.853	0.208	1.304	0.0	0	1	no-hit	no-hit	no-hit	no-hit	no-hit	no-hit	NOBIN	3086	hic_217	NOBIN
k127_241812	4907	0.3346	6.339	16.368	5.027	47.581	6.341	12.785	0.161	4	2	Archaea	Euryarchaeota	Methanobacteriales	Methanobacteriaceae	Methanosphaera	Methanosphaera stadtmanae	620	261	metabat_1002	NOBIN
k127_241817	2790	0.2319	6.938	348.653	8.991	106.911	0.611	19.377	0.045	1	2	no-hit	no-hit	no-hit	no-hit	no-hit	no-hit	686	2734	metabat_1074	NOBIN
k127_241818	2274	0.1983	48.693	878.445	21.817	422.477	7.456	25.844	0.0	0	1	Eukaryota	Eukaryota-undef	Sporadotrichida	Oxytrichidae	Stylonychia	Stylonychia lemnae	NOBIN	938	hic_350	NOBIN
k127_241836	1416	0.226	5.164	78.71	8.795	39.268	1.31	2.806	0.0	1	0	no-hit	no-hit	no-hit	no-hit	no-hit	no-hit	104	NOBIN	metabat_055	NOBIN
k127_241852	1085	0.5853	9.049	7.695	14.253	176.029	14.939	1.554	0.0	2	0	no-hit	no-hit	no-hit	no-hit	no-hit	no-hit	NOBIN	922	hic_230	NOBIN
k127_241865	1454	0.6183	6.671	12.453	1.184	27.418	0.702	0.345	0.0	3	0	Bacteria	Firmicutes	Clostridiales	Clostridiales-undef	Clostridiales-undef	Clostridiales bacterium	NOBIN	1569	hic_083	NOBIN
k127_241870	1435	0.5909	1.523	7.179	5.322	102.031	0.889	16.831	0.0	1	1	Bacteria	Firmicutes	Clostridiales	Clostridiaceae	Sarcina	Sarcina sp. DSM 11001	258	141	metabat_599	NOBIN
k127_241902	1520	0.2092	7.437	84.482	20.794	60.624	2.195	0.69	0.025	1	1	no-hit	no-hit	no-hit	no-hit	no-hit	no-hit	NOBIN	1011	hic_190	NOBIN
k127_241910	1005	0.1542	1.284	13.976	0.443	63.516	1.378	8.149	0.0	1	1	no-hit	no-hit	no-hit	no-hit	no-hit	no-hit	952	1992	metabat_1370	NOBIN
k127_241946	1377	0.4677	6.802	7.431	0.0	17.796	6.431	0.031	0.0	0	2	no-hit	no-hit	no-hit	no-hit	no-hit	no-hit	1108	NOBIN	metabat_120	NOBIN
k127_241975	1258	0.5207	6.89	6.105	1.492	17.063	3.108	0.876	0.0	0	2	Bacteria	Fibrobacteres	Fibrobacterales	Fibrobacteraceae	Fibrobacter	Fibrobacter sp. UWH4	NOBIN	865	hic_373	NOBIN
k127_242095	4673	0.1917	13.477	306.206	6.621	119.839	1.379	0.974	0.034	1	2	no-hit	no-hit	no-hit	no-hit	no-hit	no-hit	609	2027	metabat_989	NOBIN
k127_242111	2610	0.5073	1.074	6.988	0.505	3.405	0.21	6.024	0.273	1	2	Bacteria	Firmicutes	Clostridiales	Lachnospiraceae	Lachnoclostridium	[Clostridium] asparagiforme	976	1728	metabat_1396	NOBIN
k127_242127	1669	0.1857	2.374	119.946	2.019	42.733	0.445	0.047	0.073	1	1	no-hit	no-hit	no-hit	no-hit	no-hit	no-hit	NOBIN	339	hic_257	NOBIN
k127_242130	1563	0.1638	1.975	49.795	0.193	11.583	0.171	4.567	0.013	1	0	no-hit	no-hit	no-hit	no-hit	no-hit	no-hit	NOBIN	599	hic_174	NOBIN
k127_242186	3144	0.4307	1.711	7.55	5.766	31.392	0.27	0.327	0.024	1	2	Bacteria	Firmicutes	Clostridiales	Clostridiaceae	Clostridium	Clostridium sp. CAG:352	118	149	metabat_210	NOBIN
k127_242194	3345	0.1961	1.582	198.454	2.688	54.208	2.932	3.196	0.0	2	1	Eukaryota	Eukaryota-undef	Sporadotrichida	Oxytrichidae	Oxytricha	Oxytricha trifallax	1312	391	metabat_347	NOBIN
k127_242221	2659	0.1922	5.493	57.514	21.912	56.032	0.838	1.187	0.046	1	1	no-hit	no-hit	no-hit	no-hit	no-hit	no-hit	971	435	metabat_1391	NOBIN
k127_242252	2120	0.4755	1.862	7.498	0.255	5.741	32.988	0.02	0.1	6	1	Bacteria	Firmicutes	Clostridiales	Clostridiales-undef	Clostridiales-undef	Clostridiales bacterium 44_9	NOBIN	2670	hic_235	NOBIN
k127_242264	2664	0.2264	1.913	68.217	1.372	27.481	0.459	4.387	0.029	0	1	Eukaryota	Eukaryota-undef	Eukaryota-undef	Entamoebidae	Entamoeba	Entamoeba histolytica	686	2113	metabat_1074	NOBIN
k127_242284	1899	0.2085	3.114	33.658	6.018	28.889	0.507	2.131	0.0	0	1	no-hit	no-hit	no-hit	no-hit	no-hit	no-hit	1207	NOBIN	metabat_230	NOBIN
k127_242323	5706	0.4935	2.008	14.096	0.246	52.282	1.442	17.071	0.036	4	1	Bacteria	Bacteroidetes	Bacteroidales	Prevotellaceae	Prevotella	Prevotella copri CAG:164	168	514	metabat_499	NOBIN
k127_242483	6667	0.2044	5.171	116.445	2.552	45.837	0.612	2.155	0.012	3	2	no-hit	no-hit	no-hit	no-hit	no-hit	no-hit	609	2734	metabat_989	NOBIN
k127_242507	2674	0.3358	0.294	8.926	0.244	7.877	0.602	0.0	0.0	3	0	Bacteria	Bacteroidetes	Bacteroidales	Prevotellaceae	Prevotella	Prevotella maculosa	143	NOBIN	metabat_472	NOBIN
k127_242561	3026	0.4038	3.557	14.544	1.599	2.801	0.273	14.526	0.314	2	1	Bacteria	Spirochaetes	Spirochaetales	Spirochaetaceae	Treponema	Treponema bryantii	1078	378	metabat_086	NOBIN
k127_242624	1076	0.2844	12.428	108.087	19.074	233.93	7.581	22.458	0.0	0	1	Eukaryota	Ascomycota	Saccharomycetales	Debaryomycetaceae	Scheffersomyces	Scheffersomyces stipitis	1113	1012	metabat_126	NOBIN
k127_242669	1851	0.188	0.285	23.932	0.827	5.775	0.326	1.249	0.0	0	1	no-hit	no-hit	no-hit	no-hit	no-hit	no-hit	1113	NOBIN	metabat_126	NOBIN
k127_242811	5078	0.3322	0.663	11.269	0.284	2.734	0.421	2.265	0.049	2	1	Bacteria	Firmicutes	Clostridiales	Clostridiaceae	Clostridium	Clostridium sp. CAG:167	767	NOBIN	metabat_1164	NOBIN
k127_242827	5668	0.2306	4.012	25.514	0.553	2.681	0.391	0.224	0.0	6	2	Bacteria	Firmicutes	Clostridiales	Clostridiales-undef	Clostridiales-undef	Clostridiales bacterium GWE2_32_10	948	NOBIN	metabat_1365	NOBIN
k127_242828	1321	0.1802	4.007	19.946	0.827	94.468	1.978	12.207	0.027	0	1	no-hit	no-hit	no-hit	no-hit	no-hit	no-hit	952	NOBIN	metabat_1370	NOBIN
k127_242855	1621	0.1795	15.031	361.409	6.03	114.729	2.292	1.898	0.014	1	0	no-hit	no-hit	no-hit	no-hit	no-hit	no-hit	NOBIN	711	hic_392	NOBIN
k127_242978	2743	0.2665	0.839	8.107	1.19	16.575	0.722	1.798	0.082	2	2	Bacteria	Firmicutes	Clostridiales	Clostridiaceae	Clostridium	Clostridium sp. CAG:470	1092	NOBIN	metabat_102	NOBIN
k127_243003	2995	0.2341	15.358	337.182	14.039	145.058	5.067	3.0	0.028	2	2	no-hit	no-hit	no-hit	no-hit	no-hit	no-hit	609	1634	metabat_989	NOBIN
k127_243008	2790	0.2337	5.151	47.39	2.91	53.545	1.693	12.513	0.0	1	0	Bacteria	candidate division CPR3	candidate division CPR3-undef	candidate division CPR3-undef	candidate division CPR3-undef	candidate division CPR3 bacterium GW2011_GWF2_35_18	104	2313	metabat_055	NOBIN
k127_243038	14826	0.3447	0.103	9.063	0.056	2.398	0.426	0.311	0.006	18	2	Bacteria	Firmicutes	Clostridiales	Ruminococcaceae	Ruminococcus	Ruminococcus sp. 37_24	380	NOBIN	metabat_735	NOBIN
k127_243046	1192	0.2122	28.258	483.219	12.997	188.482	3.05	1.409	0.0	0	1	no-hit	no-hit	no-hit	no-hit	no-hit	no-hit	NOBIN	711	hic_382	NOBIN
k127_243077	2415	0.3267	0.378	9.736	4.114	5.418	0.414	10.736	0.0	2	2	Bacteria	Firmicutes	Clostridiales	Clostridiaceae	Clostridium	Clostridium sp. CAG:813	208	NOBIN	metabat_544	NOBIN
k127_243122	6549	0.3735	0.24	8.641	0.133	6.568	0.323	0.072	0.038	4	2	Archaea	Euryarchaeota	Methanomassiliicoccales	Methanomassiliicoccaceae	Candidatus Methanoplasma	Candidatus Methanoplasma termitum	631	NOBIN	metabat_1014	NOBIN
k127_243184	3171	0.1804	12.712	398.294	8.249	152.157	3.094	6.486	0.013	2	0	no-hit	no-hit	no-hit	no-hit	no-hit	no-hit	609	711	metabat_989	NOBIN
k127_243300	3441	0.1781	1.867	16.947	3.596	110.287	1.107	3.896	0.012	2	1	no-hit	no-hit	no-hit	no-hit	no-hit	no-hit	1312	NOBIN	metabat_347	NOBIN
k127_243302	1373	0.5477	8.296	8.701	7.546	139.697	4.613	13.546	0.0	1	1	no-hit	no-hit	no-hit	no-hit	no-hit	no-hit	NOBIN	2231	hic_097	NOBIN
k127_243310	1047	0.4776	6.746	7.167	2.496	31.479	3.3	0.0	0.0	0	1	Bacteria	Firmicutes	Clostridiales	Lachnospiraceae	Lachnospiraceae-undef	Lachnospiraceae bacterium XPB1003	NOBIN	2034	hic_085	NOBIN
k127_243373	3312	0.4804	73.99	15.547	3.601	63.255	0.27	1.443	0.024	4	2	Bacteria	Spirochaetes	Spirochaetales	Spirochaetaceae	Sphaerochaeta	Sphaerochaeta pleomorpha	86	NOBIN	metabat_1278	metabat_1278
k127_243430	2235	0.1808	8.472	106.51	10.677	62.966	2.868	8.808	0.0	2	0	no-hit	no-hit	no-hit	no-hit	no-hit	no-hit	NOBIN	655	hic_501	NOBIN
k127_243434	3914	0.21	7.28	285.601	10.392	103.835	3.226	17.826	0.01	2	1	Bacteria	Firmicutes	Clostridiales	Ruminococcaceae	Ruminococcaceae-undef	Ruminococcaceae bacterium CPB6	686	711	metabat_1074	NOBIN
k127_243462	3525	0.3058	0.085	6.421	0.045	21.888	0.288	15.227	6.358	4	1	Bacteria	Firmicutes	Clostridiales	Clostridiaceae	Clostridium	Clostridium sp. CAG:793	933	NOBIN	metabat_1349	NOBIN
k127_243507	1132	0.5663	0.495	5.542	2.261	17.72	0.282	32.852	0.495	1	1	Bacteria	Firmicutes	Clostridiales	Ruminococcaceae	Ruminococcaceae-undef	Ruminococcaceae bacterium P7	664	NOBIN	metabat_1050	NOBIN
k127_243539	3961	0.4123	0.346	14.132	0.427	6.476	1.65	0.201	0.103	2	2	Bacteria	Firmicutes	Clostridiales	Lachnospiraceae	Pseudobutyrivibrio	Pseudobutyrivibrio ruminis	897	339	metabat_1308	NOBIN
k127_243576	2646	0.3851	5.063	4.885	0.08	3.087	7.357	0.785	0.0	0	1	no-hit	no-hit	no-hit	no-hit	no-hit	no-hit	NOBIN	522	hic_125	NOBIN
k127_243593	1978	0.2078	1.696	24.642	0.597	9.181	0.841	3.912	0.0	1	1	no-hit	no-hit	no-hit	no-hit	no-hit	no-hit	NOBIN	814	hic_217	NOBIN
k127_243633	1340	0.1903	7.663	192.938	5.529	68.701	4.411	5.906	0.0	0	1	no-hit	no-hit	no-hit	no-hit	no-hit	no-hit	NOBIN	2563	hic_022	NOBIN
k127_243642	2499	0.3645	0.268	13.556	0.524	21.609	0.147	0.008	0.0	0	2	no-hit	no-hit	no-hit	no-hit	no-hit	no-hit	NOBIN	1070	hic_370	NOBIN
k127_243746	4551	0.1753	0.185	6.794	7.719	18.749	0.317	0.693	0.052	0	1	no-hit	no-hit	no-hit	no-hit	no-hit	no-hit	634	NOBIN	metabat_1017	NOBIN
k127_243752	1860	0.1769	4.305	111.977	2.103	55.662	1.248	0.322	0.025	0	1	no-hit	no-hit	no-hit	no-hit	no-hit	no-hit	NOBIN	3133	hic_222	NOBIN
k127_243772	1475	0.2129	25.424	306.372	10.609	136.622	4.607	4.343	0.0	0	1	no-hit	no-hit	no-hit	no-hit	no-hit	no-hit	NOBIN	711	hic_360	NOBIN
k127_243773	3294	0.1837	8.6	11.357	0.538	58.373	4.185	8.454	0.012	1	0	no-hit	no-hit	no-hit	no-hit	no-hit	no-hit	766	1419	metabat_1163	NOBIN
k127_243783	3271	0.1743	6.556	247.356	3.608	92.89	1.231	0.701	0.012	2	0	no-hit	no-hit	no-hit	no-hit	no-hit	no-hit	609	3387	metabat_989	NOBIN
k127_243797	4655	0.2795	9.766	44.114	26.298	59.872	1.363	2.543	0.031	0	1	Eukaryota	Eukaryota-undef	Heterotrichida	Stentoridae	Stentor	Stentor coeruleus	340	1754	metabat_691	NOBIN
k127_243845	5027	0.2473	0.077	6.031	0.09	1.195	0.248	0.023	0.008	1	2	Bacteria	Firmicutes	Clostridiales	Clostridiaceae	Clostridium	Clostridium sulfidigenes	659	566	hic_383	NOBIN
k127_243880	3411	0.2307	18.269	326.569	8.404	150.44	2.564	2.767	0.011	2	2	Eukaryota	Eukaryota-undef	Sporadotrichida	Oxytrichidae	Stylonychia	Stylonychia lemnae	609	2734	metabat_989	NOBIN
k127_243952	1123	0.5521	66.092	13.728	13.424	141.849	13.598	12.206	2.549	0	1	Bacteria	Firmicutes	Clostridiales	Oscillospiraceae	Oscillibacter	Oscillibacter sp. PC13	NOBIN	643	hic_129	NOBIN
k127_243971	1846	0.1891	0.765	17.17	11.944	20.884	0.387	1.018	1.354	2	0	no-hit	no-hit	no-hit	no-hit	no-hit	no-hit	NOBIN	522	hic_391	NOBIN
k127_243975	1362	0.268	0.394	6.101	2.51	1.703	0.369	0.141	0.0	2	2	no-hit	no-hit	no-hit	no-hit	no-hit	no-hit	565	NOBIN	metabat_940	NOBIN
k127_243982	3004	0.4551	0.102	9.982	1.834	7.605	9.918	0.597	0.081	2	1	Bacteria	Firmicutes	Lactobacillales	Lactobacillaceae	Lactobacillus	Lactobacillus buchneri	679	1256	metabat_1066	NOBIN
k127_244025	2014	0.2021	2.464	114.618	60.963	63.265	1.516	4.452	0.024	1	0	no-hit	no-hit	no-hit	no-hit	no-hit	no-hit	634	1604	metabat_1017	NOBIN
k127_244031	3662	0.2056	9.144	94.011	20.623	79.689	1.048	2.458	0.0	0	2	no-hit	no-hit	no-hit	no-hit	no-hit	no-hit	971	521	metabat_1391	NOBIN
k127_244049	1441	0.1874	1.311	89.88	2.227	40.964	1.624	0.259	0.037	0	1	no-hit	no-hit	no-hit	no-hit	no-hit	no-hit	NOBIN	3366	hic_188	NOBIN
k127_244057	1579	0.3654	8.579	20.28	2.755	7.514	0.104	0.025	0.051	1	1	no-hit	no-hit	no-hit	no-hit	no-hit	no-hit	NOBIN	1762	hic_173	NOBIN
k127_244075	2768	0.2063	0.371	16.125	0.337	9.103	0.311	0.73	0.083	1	0	no-hit	no-hit	no-hit	no-hit	no-hit	no-hit	800	2791	metabat_1202	NOBIN
k127_244208	2552	0.2453	0.828	30.3	0.668	8.918	0.446	2.129	0.0	0	1	no-hit	no-hit	no-hit	no-hit	no-hit	no-hit	14	NOBIN	metabat_479	NOBIN
k127_244261	2115	0.2189	11.338	266.217	7.256	115.795	2.307	7.73	0.018	1	2	no-hit	no-hit	no-hit	no-hit	no-hit	no-hit	NOBIN	2060	hic_392	NOBIN
k127_244298	1061	0.2941	12.796	328.362	15.476	174.498	2.999	33.27	0.0	0	2	no-hit	no-hit	no-hit	no-hit	no-hit	no-hit	NOBIN	2060	hic_014	NOBIN
k127_244356	1277	0.1825	1.86	48.184	2.023	63.764	0.737	3.306	0.031	0	1	no-hit	no-hit	no-hit	no-hit	no-hit	no-hit	104	NOBIN	metabat_055	NOBIN
k127_244362	2587	0.1898	4.052	200.981	5.18	83.367	1.248	9.54	0.032	4	2	no-hit	no-hit	no-hit	no-hit	no-hit	no-hit	686	2692	metabat_1074	NOBIN
k127_244380	1020	0.4657	2.865	5.722	0.349	2.782	0.268	0.319	0.038	0	1	Bacteria	Firmicutes	Clostridiales	Lachnospiraceae	Butyrivibrio	Butyrivibrio sp. YAB3001	NOBIN	2136	hic_288	NOBIN
k127_244396	1496	0.2172	22.417	374.882	11.221	175.546	3.437	6.146	0.056	1	1	no-hit	no-hit	no-hit	no-hit	no-hit	no-hit	NOBIN	926	hic_026	NOBIN
k127_244432	3242	0.2486	13.759	73.662	33.475	77.181	2.197	2.628	0.012	0	1	Eukaryota	Eukaryota-undef	Sporadotrichida	Oxytrichidae	Stylonychia	Stylonychia lemnae	971	2060	metabat_1391	NOBIN
k127_244456	1465	0.4792	4.605	6.955	2.158	48.878	1.147	1.116	5.278	1	2	Bacteria	Firmicutes	Clostridiales	Lachnospiraceae	Coprococcus	Coprococcus catus	NOBIN	1883	hic_492	NOBIN
k127_244460	3194	0.2204	6.502	51.318	6.443	142.326	5.13	13.216	0.026	1	0	no-hit	no-hit	no-hit	no-hit	no-hit	no-hit	1312	388	metabat_347	NOBIN
k127_244501	6740	0.2211	13.134	86.617	31.003	91.558	3.593	4.876	0.009	3	0	Eukaryota	Basidiomycota	Agaricales	Tricholomataceae	Laccaria	Laccaria amethystina	971	2194	metabat_1391	NOBIN
k127_244520	2823	0.2278	18.166	329.712	11.589	167.982	3.498	4.661	0.031	0	2	Eukaryota	Eukaryota-undef	Peniculida	Parameciidae	Paramecium	Paramecium tetraurelia	609	1634	metabat_989	NOBIN
k127_244584	4205	0.3779	0.407	7.799	0.167	2.061	0.272	1.566	0.056	2	2	Bacteria	Bacteroidetes	Bacteroidetes-undef	Bacteroidetes-undef	Bacteroidetes-undef	Bacteroidetes bacterium oral taxon 272	553	NOBIN	metabat_927	NOBIN
k127_244647	3760	0.1843	0.618	11.525	16.594	25.578	0.78	1.155	0.039	0	1	no-hit	no-hit	no-hit	no-hit	no-hit	no-hit	634	NOBIN	metabat_1017	NOBIN
k127_244672	3580	0.4302	2.323	7.965	0.372	4.358	0.962	2.874	0.0	2	1	Bacteria	Firmicutes	Clostridiales	Ruminococcaceae	Ruminococcaceae-undef	Ruminococcaceae bacterium FB2012	1241	520	metabat_268	NOBIN
k127_244680	1925	0.279	0.225	5.401	0.222	1.507	0.229	0.062	0.0	1	2	Bacteria	Firmicutes	Clostridiales	Clostridiaceae	Clostridium	Clostridium sp. DSM 8431	NOBIN	1288	hic_213	NOBIN
k127_244811	1192	0.505	124.933	129.167	57.805	241.415	48.331	81.141	0.0	0	1	Bacteria	Fibrobacteres	Fibrobacterales	Fibrobacteraceae	Fibrobacter	Fibrobacter sp. UWB8	NOBIN	1318	hic_413	NOBIN
k127_244826	1406	0.2098	2.139	182.56	4.318	63.484	1.552	7.432	0.0	0	1	no-hit	no-hit	no-hit	no-hit	no-hit	no-hit	NOBIN	1996	hic_213	NOBIN
k127_244899	3146	0.4167	0.723	12.737	1.015	17.965	2.134	0.545	0.039	2	2	Bacteria	Firmicutes	Clostridiales	Lachnospiraceae	Butyrivibrio	Butyrivibrio proteoclasticus	593	26	metabat_971	NOBIN
k127_244913	1494	0.6272	1.596	9.145	3.386	26.255	0.613	2.139	0.023	0	1	Bacteria	Firmicutes	Clostridiales	Ruminococcaceae	Ruminococcus	Ruminococcus sp. 37_24	NOBIN	627	hic_558	NOBIN
k127_244965	1108	0.1922	11.621	298.41	7.639	131.745	1.374	2.984	0.0	0	1	no-hit	no-hit	no-hit	no-hit	no-hit	no-hit	NOBIN	1560	hic_250	NOBIN
k127_245013	2012	0.3723	4.531	9.976	0.655	5.666	1.235	25.561	0.239	2	1	Bacteria	Spirochaetes	Spirochaetales	Spirochaetaceae	Treponema	Treponema succinifaciens	NOBIN	135	hic_189	NOBIN
k127_245046	1406	0.5292	0.817	9.343	0.457	14.299	7.967	0.068	0.149	2	1	Bacteria	Bacteroidetes	Bacteroidales	Prevotellaceae	Prevotella	Prevotella sp. ne3005	NOBIN	1161	hic_370	NOBIN
k127_245050	2025	0.2074	3.217	160.902	4.103	53.762	0.35	9.392	0.041	0	1	no-hit	no-hit	no-hit	no-hit	no-hit	no-hit	NOBIN	2253	hic_174	NOBIN
k127_245070	1230	0.2894	0.284	42.237	3.198	1.182	0.093	2.697	0.0	1	2	no-hit	no-hit	no-hit	no-hit	no-hit	no-hit	1198	NOBIN	metabat_219	NOBIN
k127_245089	2621	0.1934	0.937	18.502	19.664	31.508	0.461	0.812	0.034	0	1	no-hit	no-hit	no-hit	no-hit	no-hit	no-hit	634	NOBIN	metabat_1017	NOBIN
k127_245125	2784	0.2148	11.921	282.23	9.425	117.888	1.909	2.962	0.069	1	1	Eukaryota	Eukaryota-undef	Sporadotrichida	Oxytrichidae	Stylonychia	Stylonychia lemnae	609	938	metabat_989	NOBIN
k127_245133	1616	0.1881	12.366	292.088	7.463	99.011	1.388	0.33	0.0	0	2	no-hit	no-hit	no-hit	no-hit	no-hit	no-hit	NOBIN	388	hic_389	NOBIN
k127_245138	2944	0.2415	19.536	234.089	9.167	114.901	2.806	1.471	0.208	0	2	no-hit	no-hit	no-hit	no-hit	no-hit	no-hit	609	1788	metabat_989	NOBIN
k127_245140	2204	0.4247	0.199	22.84	1.342	16.411	0.824	59.081	0.0	1	2	Bacteria	Firmicutes	Clostridiales	Ruminococcaceae	Ruminococcaceae-undef	Ruminococcaceae bacterium KH2T8	1250	1099	metabat_278	NOBIN
k127_245228	1179	0.6031	4.153	10.184	5.563	45.753	4.247	3.23	0.112	0	2	Bacteria	Firmicutes	Clostridiales	Ruminococcaceae	Ruminococcus	Ruminococcus champanellensis	NOBIN	222	hic_162	NOBIN
k127_245240	3319	0.1561	3.604	67.981	5.588	55.217	1.745	6.359	0.0	1	0	no-hit	no-hit	no-hit	no-hit	no-hit	no-hit	800	792	metabat_1202	NOBIN
k127_245254	4264	0.2505	2.257	64.68	54.155	68.235	1.39	3.496	0.019	1	1	no-hit	no-hit	no-hit	no-hit	no-hit	no-hit	634	1080	metabat_1017	NOBIN
k127_245291	1798	0.4894	0.129	5.496	0.033	2.765	2.202	0.022	0.0	1	1	no-hit	no-hit	no-hit	no-hit	no-hit	no-hit	NOBIN	1068	hic_501	NOBIN
k127_245301	1084	0.3616	0.224	14.85	40.183	101.413	1.701	3.4	0.134	0	1	no-hit	no-hit	no-hit	no-hit	no-hit	no-hit	1258	NOBIN	metabat_286	NOBIN
k127_245321	6891	0.211	4.318	252.435	7.762	90.949	1.312	13.233	0.011	6	0	Eukaryota	Eukaryota-undef	Peniculida	Parameciidae	Paramecium	Paramecium tetraurelia	686	2734	hic_389	NOBIN
k127_245331	1731	0.1762	8.336	317.443	5.037	112.82	1.631	0.427	0.0	0	1	no-hit	no-hit	no-hit	no-hit	no-hit	no-hit	1393	1634	hic_389	NOBIN
k127_245346	1484	0.2224	1.45	29.345	0.698	13.697	0.47	1.743	0.0	0	1	Eukaryota	Annelida	Rhynchobdellida	Glossiphoniidae	Helobdella	Helobdella robusta	502	NOBIN	metabat_871	NOBIN
k127_245380	7628	0.3987	1.575	7.356	1.392	5.634	0.365	3.891	0.056	4	2	Bacteria	Spirochaetes	Spirochaetales	Spirochaetaceae	Treponema	Treponema porcinum	977	NOBIN	metabat_1397	NOBIN
k127_245419	1356	0.4248	60.157	4.841	44.014	165.09	0.102	0.0	0.014	2	2	Bacteria	Firmicutes	Selenomonadales	Sporomusaceae	Sporomusa	Sporomusa sphaeroides	1393	586	hic_387	NOBIN
k127_245431	2656	0.1852	1.363	43.122	1.746	49.784	0.677	3.501	0.0	1	2	no-hit	no-hit	no-hit	no-hit	no-hit	no-hit	NOBIN	1936	hic_334	NOBIN
k127_245432	8975	0.2653	2.859	14.881	0.476	10.342	1.324	1.307	0.013	8	2	Bacteria	Firmicutes	Clostridiales	Clostridiaceae	Clostridium	Clostridium sp. CAG:307	1376	NOBIN	metabat_417	NOBIN
k127_245436	1436	0.6755	2.797	10.665	5.667	167.641	0.669	11.492	0.053	0	1	Bacteria	Bacteroidetes	Bacteroidales	Bacteroidaceae	Bacteroides	Bacteroides sp. 43_108	1423	NOBIN	metabat_470	NOBIN
k127_245468	1126	0.4094	1.0	3.907	0.123	6.551	0.034	0.0	0.0	0	1	no-hit	no-hit	no-hit	no-hit	no-hit	no-hit	1395	NOBIN	metabat_438	NOBIN
k127_245487	2986	0.1952	5.456	293.155	5.018	83.946	1.021	14.021	0.015	1	2	no-hit	no-hit	no-hit	no-hit	no-hit	no-hit	686	338	metabat_1074	NOBIN
k127_245544	2283	0.1919	3.045	68.231	7.89	43.801	2.343	6.655	0.0	2	1	no-hit	no-hit	no-hit	no-hit	no-hit	no-hit	104	1242	hic_375	NOBIN
k127_245586	2518	0.3777	0.048	5.54	0.031	1.32	0.224	0.056	0.0	1	1	Bacteria	Bacteroidetes	Bacteroidales	Prevotellaceae	Prevotella	Prevotella sp. BP1-145	951	NOBIN	metabat_1369	NOBIN
k127_245628	1752	0.1952	7.675	164.824	3.909	75.178	1.045	1.533	0.0	0	1	Eukaryota	Eukaryota-undef	Eukaryota-undef	Entamoebidae	Entamoeba	Entamoeba histolytica	NOBIN	2060	hic_389	NOBIN
k127_245739	3623	0.4441	0.347	6.681	0.066	1.86	0.823	0.582	0.022	2	2	Bacteria	Spirochaetes	Spirochaetales	Spirochaetaceae	Treponema	Treponema bryantii	827	606	metabat_1231	NOBIN
k127_245791	2116	0.2018	8.896	177.906	4.332	81.922	1.206	4.824	0.0	1	1	Eukaryota	Eukaryota-undef	Sporadotrichida	Oxytrichidae	Oxytricha	Oxytricha trifallax	NOBIN	1380	hic_382	NOBIN
k127_245837	4813	0.2148	8.433	66.94	19.463	62.658	1.536	5.304	0.01	1	0	no-hit	no-hit	no-hit	no-hit	no-hit	no-hit	971	1946	metabat_1391	NOBIN
k127_245853	1073	0.2349	5.272	70.375	9.098	122.929	1.801	7.925	0.035	1	1	Eukaryota	Eukaryota-undef	Dictyosteliales	Raperosteliaceae	Tieghemostelium	Tieghemostelium lacteum	NOBIN	2757	hic_371	NOBIN
k127_245896	1705	0.1941	0.769	25.639	36.136	47.134	0.343	2.516	0.0	0	1	no-hit	no-hit	no-hit	no-hit	no-hit	no-hit	634	NOBIN	metabat_1017	NOBIN
k127_245932	4004	0.1888	9.793	292.756	4.461	104.387	0.834	0.865	0.0	1	1	no-hit	no-hit	no-hit	no-hit	no-hit	no-hit	609	2060	metabat_989	NOBIN
k127_246098	6732	0.5285	4.186	26.128	2.682	22.802	5.102	2.275	0.025	5	2	Bacteria	Firmicutes	Clostridiales	Lachnospiraceae	Lachnospiraceae-undef	Lachnospiraceae bacterium XPB1003	166	1298	metabat_497	NOBIN
k127_246104	1912	0.3635	2.867	17.269	0.629	4.271	0.872	0.052	0.0	2	1	no-hit	no-hit	no-hit	no-hit	no-hit	no-hit	NOBIN	2956	hic_073	NOBIN
k127_246117	1288	0.2523	16.838	299.061	12.648	177.791	3.611	16.502	0.0	1	1	Bacteria	Cyanobacteria	Nostocales	Rivulariaceae	Calothrix	Calothrix sp. 336/3	14	962	hic_217	NOBIN
k127_246215	3843	0.4637	0.124	7.952	0.068	0.771	0.164	0.077	0.178	3	2	Bacteria	Bacteroidetes	Bacteroidales	Prevotellaceae	Prevotella	Prevotella buccae	478	3561	metabat_843	NOBIN
k127_246217	1556	0.2076	5.848	106.476	2.087	37.349	0.949	1.217	0.0	0	1	Eukaryota	Eukaryota-undef	Philasterida	Pseudocohnilembidae	Pseudocohnilembus	Pseudocohnilembus persalinus	NOBIN	1700	hic_360	NOBIN
k127_246276	1505	0.19	7.788	81.246	17.37	62.142	0.563	0.718	0.0	0	2	no-hit	no-hit	no-hit	no-hit	no-hit	no-hit	1207	2811	metabat_230	NOBIN
k127_246320	4018	0.2076	1.298	39.916	21.737	28.318	0.53	0.769	0.009	1	1	no-hit	no-hit	no-hit	no-hit	no-hit	no-hit	634	1532	metabat_1017	NOBIN
k127_246335	5297	0.4844	3.609	14.892	4.694	17.279	0.373	7.873	0.278	5	2	Bacteria	Firmicutes	Acidaminococcales	Acidaminococcaceae	Acidaminococcus	Acidaminococcus sp. CAG:917	956	1206	metabat_1374	NOBIN
k127_246355	7853	0.5035	1.063	9.73	0.702	10.48	0.768	5.65	0.036	10	1	Bacteria	Firmicutes	Clostridiales	Ruminococcaceae	Ruminococcus	Ruminococcus sp. 37_24	835	341	metabat_1240	NOBIN
k127_246377	4145	0.352	1.008	17.526	2.09	50.244	9.903	9.18	0.023	7	2	Bacteria	Firmicutes	Veillonellales	Veillonellaceae	Veillonella	Veillonella sp. CAG:933	471	1763	metabat_836	NOBIN
k127_246403	1126	0.2691	13.779	54.445	30.793	85.061	3.343	7.083	0.0	0	1	Eukaryota	Eukaryota-undef	Eukaryota-undef	Entamoebidae	Entamoeba	Entamoeba invadens	NOBIN	2478	hic_202	NOBIN
k127_246515	1549	0.3932	0.817	4.915	0.0	2.398	0.438	0.129	0.0	0	2	Bacteria	Firmicutes	Clostridiales	Lachnospiraceae	Cellulosilyticum	Cellulosilyticum lentocellum	1108	NOBIN	metabat_120	NOBIN
k127_246537	4418	0.3538	0.18	6.71	0.396	19.471	0.292	0.012	0.029	6	2	no-hit	no-hit	no-hit	no-hit	no-hit	no-hit	NOBIN	1362	hic_085	NOBIN
k127_246555	1987	0.4469	1.581	6.291	0.417	3.163	0.466	1.676	0.0	0	2	Bacteria	Firmicutes	Clostridiales	Lachnospiraceae	Butyrivibrio	Butyrivibrio sp. ob235	NOBIN	1409	hic_456	NOBIN
k127_246694	3744	0.4407	2.515	12.3	0.298	7.32	0.558	3.182	0.0	1	2	Bacteria	Spirochaetes	Spirochaetales	Spirochaetaceae	Treponema	Treponema saccharophilum	10	2354	metabat_111	NOBIN
k127_246717	2555	0.1953	0.454	14.62	11.228	22.721	0.618	1.313	0.0	1	0	no-hit	no-hit	no-hit	no-hit	no-hit	no-hit	634	NOBIN	metabat_1017	NOBIN
k127_246727	2867	0.2299	4.635	25.282	5.332	115.449	1.484	6.739	0.0	1	0	Eukaryota	Eukaryota-undef	Pythiales	Pythiaceae	Pythium	Pythium ultimum	1312	836	metabat_347	NOBIN
k127_246733	1013	0.5429	1.419	4.966	2.446	19.215	0.611	4.315	0.0	0	2	Bacteria	Firmicutes	Clostridiales	Lachnospiraceae	Blautia	Blautia sp. CAG:237	1369	392	metabat_409	NOBIN
k127_246762	4320	0.4685	0.071	9.293	0.02	3.605	0.979	0.009	0.062	5	1	Bacteria	Firmicutes	Clostridiales	Ruminococcaceae	Ruminococcus	Ruminococcus albus	NOBIN	3484	hic_147	NOBIN
k127_246773	3521	0.2102	8.051	378.458	9.421	120.499	1.568	18.096	0.011	1	2	Eukaryota	Eukaryota-undef	Sporadotrichida	Oxytrichidae	Oxytricha	Oxytricha trifallax	686	711	hic_350	NOBIN
k127_246857	1398	0.1924	1.118	6.222	0.0	3.308	0.236	0.053	0.033	0	2	no-hit	no-hit	no-hit	no-hit	no-hit	no-hit	NOBIN	1689	hic_547	NOBIN
k127_246881	6440	0.3179	0.107	26.272	0.422	6.256	1.488	0.05	0.007	3	2	Bacteria	Bacteria-undef	Bacteria-undef	Bacteria-undef	Bacteria-undef	candidate division SR1 bacterium RAAC1_SR1_1	622	1654	metabat_1004	NOBIN
k127_246895	1339	0.5258	3.792	5.093	4.04	52.184	0.914	5.941	0.0	0	1	Bacteria	Firmicutes	Clostridiales	Lachnospiraceae	Butyrivibrio	Butyrivibrio proteoclasticus	NOBIN	1711	hic_387	NOBIN
k127_246990	1645	0.3143	0.645	4.753	0.111	1.526	0.306	0.064	0.028	1	1	Bacteria	Proteobacteria	Pseudomonadales	Moraxellaceae	Acinetobacter	Acinetobacter sp. CAG:196	896	NOBIN	metabat_1307	NOBIN
k127_246995	4508	0.3112	0.132	9.049	0.126	1.377	0.245	0.105	0.009	4	2	Bacteria	Firmicutes	Clostridiales	Clostridiaceae	Clostridium	Clostridium sp. CAG:62	135	257	metabat_399	NOBIN
k127_247011	21472	0.2579	0.058	17.451	0.057	2.75	0.268	0.826	0.078	45	2	no-hit	no-hit	no-hit	no-hit	no-hit	no-hit	29	NOBIN	metabat_645	NOBIN
k127_247056	1396	0.4463	0.555	6.414	0.508	7.891	0.324	0.366	0.0	0	2	Bacteria	Firmicutes	Erysipelotrichales	Erysipelotrichaceae	Kandleria	Kandleria vitulina	NOBIN	1416	hic_169	NOBIN
k127_247061	6734	0.2092	22.079	234.263	6.851	105.688	2.252	3.309	0.016	0	1	Eukaryota	Chytridiomycota	Neocallimastigales	Neocallimastigaceae	Piromyces	Piromyces finnis	609	2060	metabat_989	NOBIN
k127_247081	4210	0.4076	0.947	9.15	0.177	4.462	0.484	1.573	0.014	3	1	Bacteria	Bacteroidetes	Bacteroidales	Prevotellaceae	Prevotellaceae-undef	Prevotellaceae bacterium HUN156	553	1255	metabat_927	NOBIN
k127_247140	3213	0.2241	12.641	118.981	22.435	83.513	2.347	2.148	0.038	0	1	Eukaryota	Eukaryota-undef	Peronosporales	Peronosporales-undef	Phytophthora	Phytophthora parasitica	971	2870	metabat_1391	NOBIN
k127_247186	1348	0.4214	0.047	4.497	0.0	4.092	0.207	0.03	0.0	0	1	no-hit	no-hit	no-hit	no-hit	no-hit	no-hit	NOBIN	602	hic_171	NOBIN
k127_247254	2992	0.4295	0.229	21.355	2.709	6.118	0.531	0.0	0.032	0	1	no-hit	no-hit	no-hit	no-hit	no-hit	no-hit	NOBIN	110	hic_177	NOBIN
k127_247346	3935	0.1731	7.739	254.714	4.322	85.792	0.751	0.136	0.0	1	0	no-hit	no-hit	no-hit	no-hit	no-hit	no-hit	609	2163	metabat_989	NOBIN
k127_247387	3570	0.2151	1.01	48.467	1.036	11.364	0.784	1.001	0.0	2	0	no-hit	no-hit	no-hit	no-hit	no-hit	no-hit	800	438	metabat_1202	NOBIN
k127_247439	13636	0.3062	1.063	23.218	0.945	18.867	0.457	0.742	0.014	8	2	Bacteria	Firmicutes	Clostridiales	Clostridiaceae	Caminicella	Caminicella sporogenes	1024	204	metabat_027	NOBIN
k127_247490	2635	0.1738	1.633	163.265	2.104	43.693	0.406	5.25	0.016	0	1	no-hit	no-hit	no-hit	no-hit	no-hit	no-hit	686	1777	hic_200	NOBIN
k127_247497	1331	0.3291	0.26	6.186	0.608	26.449	1.248	5.602	0.0	0	2	Bacteria	Firmicutes	Clostridiales	Clostridiaceae	Clostridium	Clostridium sp. CAG:307	565	NOBIN	metabat_940	NOBIN
k127_247533	1788	0.3249	0.022	6.083	0.205	2.2	0.209	0.048	0.0	0	2	Bacteria	Firmicutes	Clostridiales	Eubacteriaceae	Eubacterium	Eubacterium sp. 14-2	808	NOBIN	metabat_1210	NOBIN
k127_247536	3021	0.4919	41.162	15.1	16.604	203.803	30.182	0.136	0.0	1	2	Bacteria	Bacteria-undef	Bacteria-undef	Bacteria-undef	Bacteria-undef	bacterium P201	556	NOBIN	metabat_930	NOBIN
k127_247562	1044	0.2462	5.352	94.663	7.52	137.4	2.994	11.694	0.04	2	0	no-hit	no-hit	no-hit	no-hit	no-hit	no-hit	1113	NOBIN	metabat_126	NOBIN
k127_247566	1151	0.45	8.69	18.476	6.102	29.73	0.758	3.227	0.0	0	2	Bacteria	Firmicutes	Clostridiales	Lachnospiraceae	Lachnospiraceae-undef	Lachnospiraceae bacterium XBB2008	NOBIN	2673	hic_030	NOBIN
k127_247581	2170	0.3184	3.966	18.441	0.41	8.772	2.266	0.492	0.037	3	1	no-hit	no-hit	no-hit	no-hit	no-hit	no-hit	NOBIN	2129	hic_110	NOBIN
k127_247669	2618	0.1902	10.237	228.582	4.772	92.7	1.287	2.233	0.057	0	2	no-hit	no-hit	no-hit	no-hit	no-hit	no-hit	609	1634	metabat_989	NOBIN
k127_247722	1148	0.5418	2.32	3.546	0.263	11.198	0.437	0.024	0.034	0	2	Bacteria	Bacteroidetes	Bacteroidales	Rikenellaceae	Alistipes	Alistipes sp. CAG:435	NOBIN	961	hic_420	NOBIN
k127_247742	1056	0.4886	0.597	5.363	1.476	39.846	16.051	0.341	0.036	0	1	no-hit	no-hit	no-hit	no-hit	no-hit	no-hit	NOBIN	1491	hic_277	NOBIN
k127_247752	2900	0.3641	2.722	10.213	0.0	1.88	0.332	0.007	0.0	2	2	no-hit	no-hit	no-hit	no-hit	no-hit	no-hit	961	NOBIN	metabat_1380	NOBIN
k127_247781	2972	0.1911	0.665	45.98	0.529	17.944	0.577	2.279	0.0	0	1	no-hit	no-hit	no-hit	no-hit	no-hit	no-hit	104	1070	metabat_055	NOBIN
k127_247785	2269	0.1926	10.102	243.599	5.45	91.42	0.93	1.787	0.017	2	1	no-hit	no-hit	no-hit	no-hit	no-hit	no-hit	NOBIN	1560	hic_125	NOBIN
k127_247797	3043	0.2166	4.236	30.768	1.201	7.921	0.652	7.048	0.027	2	0	Eukaryota	Eukaryota-undef	Peniculida	Parameciidae	Paramecium	Paramecium tetraurelia	800	NOBIN	metabat_1202	NOBIN
k127_247861	4990	0.1802	0.248	23.649	0.422	5.881	0.262	1.066	0.0	2	1	no-hit	no-hit	no-hit	no-hit	no-hit	no-hit	800	1542	metabat_1202	NOBIN
k127_247892	2835	0.1859	1.939	150.996	4.304	40.651	0.52	6.114	0.017	1	1	no-hit	no-hit	no-hit	no-hit	no-hit	no-hit	686	2060	hic_388	NOBIN
k127_247896	1020	0.2794	0.112	12.3	0.08	2.343	0.194	0.239	0.0	3	0	no-hit	no-hit	no-hit	no-hit	no-hit	no-hit	23	NOBIN	metabat_579	NOBIN
k127_247969	1373	0.6169	32.294	6.281	8.041	100.512	4.569	1.796	0.0	0	1	Bacteria	Firmicutes	Clostridiales	Clostridiales-undef	Clostridiales-undef	Clostridiales bacterium	NOBIN	1561	hic_154	NOBIN
k127_248000	2999	0.2021	0.498	22.65	0.862	12.57	0.341	0.898	0.014	1	1	no-hit	no-hit	no-hit	no-hit	no-hit	no-hit	14	1664	hic_026	NOBIN
k127_248060	1241	0.2659	8.046	229.113	12.146	125.081	2.363	23.364	0.0	0	2	Eukaryota	Eukaryota-undef	Sporadotrichida	Oxytrichidae	Stylonychia	Stylonychia lemnae	NOBIN	2060	hic_222	NOBIN
k127_248069	1557	0.5639	3.009	9.888	0.445	22.958	7.225	0.053	0.0	0	1	Bacteria	Bacteroidetes	Bacteroidales	Prevotellaceae	Prevotella	Prevotella sp. BP1-145	NOBIN	588	hic_185	NOBIN
k127_248138	1202	0.218	18.493	455.706	11.109	154.337	1.921	0.142	0.0	0	2	no-hit	no-hit	no-hit	no-hit	no-hit	no-hit	NOBIN	2255	hic_542	NOBIN
k127_248238	1544	0.3174	3.093	50.735	5.461	39.732	4.878	8.51	0.026	0	1	Eukaryota	Streptophyta	Fabales	Fabaceae	Cicer	Cicer arietinum	NOBIN	2687	hic_014	NOBIN
k127_248272	4214	0.2385	26.371	500.178	18.186	233.522	9.209	7.855	0.02	1	2	Eukaryota	Streptophyta	Brassicales	Brassicaceae	Arabidopsis	Arabidopsis lyrata	836	2734	hic_395	NOBIN
k127_248310	3717	0.5478	77.419	8.401	2.411	17.446	0.827	0.821	0.095	2	2	Bacteria	Tenericutes	Tenericutes-undef	Tenericutes-undef	Tenericutes-undef	Tenericutes bacterium GWD2_38_27	278	412	metabat_621	NOBIN
k127_248317	1846	0.2714	4.454	56.931	3.141	41.048	1.218	5.764	0.0	0	1	Bacteria	Bacteroidetes	Bacteroidales	Prevotellaceae	Prevotella	Prevotella sp. oral taxon 306	NOBIN	2791	hic_368	NOBIN
k127_248393	1650	0.1739	4.986	93.093	13.361	64.191	1.282	2.965	0.0	1	0	no-hit	no-hit	no-hit	no-hit	no-hit	no-hit	NOBIN	2217	hic_506	NOBIN
k127_248406	15969	0.2526	1.242	7.744	0.052	11.951	1.984	0.027	0.015	14	1	Bacteria	Proteobacteria	Holosporales	Candidatus Paracaedibacteraceae	Candidatus Paracaedibacter	Candidatus Paracaedibacter acanthamoebae	240	NOBIN	metabat_580	NOBIN
k127_248449	6426	0.2655	0.206	10.895	125.061	832.668	0.261	51.293	39.536	5	0	Bacteria	Firmicutes	Clostridiales	Ruminococcaceae	Faecalibacterium	Faecalibacterium prausnitzii	210	2839	metabat_547	NOBIN
k127_248559	3528	0.2302	17.941	268.956	11.679	146.64	3.973	3.912	0.0	1	1	Eukaryota	Eukaryota-undef	Sporadotrichida	Oxytrichidae	Stylonychia	Stylonychia lemnae	609	1634	metabat_989	NOBIN
k127_248583	3667	0.2392	35.611	498.343	24.349	323.083	26.972	28.932	0.075	4	1	no-hit	no-hit	no-hit	no-hit	no-hit	no-hit	836	1380	metabat_1241	NOBIN
k127_248594	1797	0.2065	1.222	82.821	55.003	47.736	0.75	2.342	0.0	0	1	no-hit	no-hit	no-hit	no-hit	no-hit	no-hit	634	1078	metabat_1017	NOBIN
k127_248628	2532	0.6513	115.863	13.171	3.192	41.241	0.923	1.164	0.07	3	1	Bacteria	Firmicutes	Clostridiales	Lachnospiraceae	Lachnospiraceae-undef	Lachnospiraceae bacterium COE1	1138	715	hic_216	NOBIN
k127_248651	2170	0.4373	0.074	7.249	0.019	0.685	0.261	0.018	0.019	2	2	no-hit	no-hit	no-hit	no-hit	no-hit	no-hit	NOBIN	879	hic_194	NOBIN
k127_248661	1136	0.4058	0.792	13.489	0.703	2.879	0.612	0.224	0.0	2	1	no-hit	no-hit	no-hit	no-hit	no-hit	no-hit	NOBIN	8	hic_028	NOBIN
k127_248687	2173	0.1652	5.829	137.234	5.717	84.673	0.51	2.492	0.017	1	0	no-hit	no-hit	no-hit	no-hit	no-hit	no-hit	NOBIN	1634	hic_360	NOBIN
k127_248743	5212	0.2638	1.247	19.691	0.704	14.816	0.67	0.228	0.054	6	1	Bacteria	Firmicutes	Clostridiales	Clostridiaceae	Clostridium	Clostridium sp. CAG:793	511	235	metabat_881	NOBIN
k127_248829	1086	0.3757	1.007	5.285	1.104	16.515	0.762	0.368	0.035	0	1	Bacteria	Firmicutes	Clostridiales	Lachnospiraceae	Lachnospiraceae-undef	Lachnospiraceae bacterium NE2001	NOBIN	1425	hic_476	NOBIN
k127_248899	1201	0.2989	15.805	14.917	2.943	264.043	45.979	89.728	0.0	0	1	Eukaryota	Chytridiomycota	Neocallimastigales	Neocallimastigaceae	Anaeromyces	Anaeromyces robustus	776	NOBIN	metabat_1174	NOBIN
k127_249046	4423	0.352	0.055	13.228	4.795	95.05	1.645	8.559	0.068	4	1	Bacteria	Bacteroidetes	Bacteroidales	Prevotellaceae	Prevotella	Prevotella sp. tc2-28	1211	NOBIN	metabat_235	NOBIN
k127_249091	1238	0.2375	26.24	410.827	24.488	308.542	36.433	83.805	0.0	0	1	Eukaryota	Eukaryota-undef	Sporadotrichida	Oxytrichidae	Stylonychia	Stylonychia lemnae	NOBIN	2060	hic_382	NOBIN
k127_249140	2609	0.1897	6.949	211.736	3.365	71.406	0.836	0.555	0.045	0	1	no-hit	no-hit	no-hit	no-hit	no-hit	no-hit	609	1634	hic_022	NOBIN
k127_249161	1020	0.1735	4.592	39.07	7.343	30.65	0.318	0.305	0.0	0	1	no-hit	no-hit	no-hit	no-hit	no-hit	no-hit	NOBIN	1954	hic_046	NOBIN
k127_249183	1899	0.2438	4.396	162.362	102.622	112.442	2.525	13.6	0.022	1	1	no-hit	no-hit	no-hit	no-hit	no-hit	no-hit	634	1700	metabat_1017	NOBIN
k127_249244	1129	0.4331	1.029	5.126	0.661	7.591	0.264	0.035	0.035	0	2	Bacteria	Spirochaetes	Spirochaetales	Spirochaetaceae	Treponema	Treponema bryantii	913	NOBIN	metabat_1327	NOBIN
k127_249247	2481	0.2205	19.716	395.715	20.892	241.005	7.093	12.013	0.0	2	0	Eukaryota	Eukaryota-undef	Hymenostomatida	Tetrahymenidae	Tetrahymena	Tetrahymena thermophila	NOBIN	1380	hic_389	NOBIN
k127_249314	5249	0.1777	0.54	28.528	0.506	8.636	0.352	0.736	0.004	0	1	no-hit	no-hit	no-hit	no-hit	no-hit	no-hit	800	343	metabat_1202	NOBIN
k127_249412	1234	0.2066	12.474	220.314	4.447	90.323	1.944	0.155	0.0	0	1	no-hit	no-hit	no-hit	no-hit	no-hit	no-hit	NOBIN	843	hic_388	NOBIN
k127_249424	1034	0.1596	7.02	364.922	6.886	115.499	1.096	0.978	0.044	0	1	no-hit	no-hit	no-hit	no-hit	no-hit	no-hit	NOBIN	1700	hic_389	NOBIN
k127_249491	4049	0.1951	24.477	567.934	15.0	217.111	3.052	3.494	0.021	3	1	no-hit	no-hit	no-hit	no-hit	no-hit	no-hit	609	938	metabat_989	NOBIN
k127_249563	3833	0.233	2.788	17.144	3.262	66.109	2.14	7.958	0.0	0	1	Eukaryota	Eukaryota-undef	Heterotrichida	Stentoridae	Stentor	Stentor coeruleus	1312	1102	metabat_347	NOBIN
k127_249603	2232	0.263	5.595	127.572	3.265	44.404	1.089	10.437	0.018	1	1	no-hit	no-hit	no-hit	no-hit	no-hit	no-hit	NOBIN	1634	hic_389	NOBIN
k127_249607	3988	0.1497	1.402	9.037	0.227	54.382	0.879	4.782	0.049	1	2	no-hit	no-hit	no-hit	no-hit	no-hit	no-hit	952	NOBIN	metabat_1370	NOBIN
k127_249705	9772	0.3087	0.281	25.911	0.027	1.908	0.634	0.092	0.023	9	1	no-hit	no-hit	no-hit	no-hit	no-hit	no-hit	869	NOBIN	metabat_1277	NOBIN
k127_249849	1693	0.1772	6.873	196.227	4.943	78.081	0.862	0.237	0.026	0	1	no-hit	no-hit	no-hit	no-hit	no-hit	no-hit	1393	2734	hic_382	NOBIN
k127_249854	1389	0.3485	2.41	8.306	0.301	9.968	2.644	0.858	0.253	2	1	Bacteria	Firmicutes	Clostridiales	Lachnospiraceae	Butyrivibrio	Butyrivibrio proteoclasticus	NOBIN	1251	hic_103	NOBIN
k127_249891	7695	0.368	16.526	7.497	0.652	2.703	2.533	0.044	0.005	5	2	Bacteria	Bacteroidetes	Bacteroidales	Bacteroidaceae	Bacteroides	Bacteroides cellulosilyticus CAG:158	230	NOBIN	metabat_569	NOBIN
k127_249911	2977	0.2204	4.706	66.42	6.158	123.88	0.934	7.438	0.0	0	2	Eukaryota	Eukaryota-undef	Peniculida	Parameciidae	Paramecium	Paramecium tetraurelia	1312	2163	metabat_347	NOBIN
k127_249918	1510	0.196	6.089	175.743	5.128	73.816	1.585	0.199	0.0	1	1	no-hit	no-hit	no-hit	no-hit	no-hit	no-hit	NOBIN	711	hic_014	NOBIN
k127_250007	16063	0.4413	0.865	9.692	0.684	9.532	0.334	0.189	0.084	13	2	Bacteria	Firmicutes	Clostridiales	Lachnospiraceae	Butyrivibrio	Butyrivibrio sp. ob235	479	66	metabat_844	NOBIN
k127_250025	5200	0.2294	2.141	29.352	38.063	46.853	1.743	3.118	0.006	3	0	Eukaryota	Eukaryota-undef	Sporadotrichida	Oxytrichidae	Oxytricha	Oxytricha trifallax	634	1820	metabat_1017	NOBIN
k127_250029	3244	0.201	31.712	438.509	18.994	249.785	7.629	15.647	0.0	2	1	no-hit	no-hit	no-hit	no-hit	no-hit	no-hit	609	2060	metabat_989	NOBIN
k127_250052	2858	0.5101	0.23	10.549	1.717	10.304	0.34	3.417	0.041	1	2	Bacteria	Firmicutes	Erysipelotrichales	Erysipelotrichaceae	Holdemania	Holdemania filiformis	956	2185	metabat_1374	NOBIN
k127_250158	6008	0.2179	1.358	17.254	30.444	41.51	1.365	2.369	0.078	1	0	no-hit	no-hit	no-hit	no-hit	no-hit	no-hit	634	NOBIN	metabat_1017	NOBIN
k127_250310	1617	0.1639	0.113	13.064	0.665	7.585	0.226	0.779	0.0	1	0	no-hit	no-hit	no-hit	no-hit	no-hit	no-hit	NOBIN	228	hic_002	NOBIN
k127_250343	1218	0.3062	0.246	8.546	0.199	1.461	0.185	0.0	0.135	1	1	no-hit	no-hit	no-hit	no-hit	no-hit	no-hit	347	NOBIN	metabat_698	NOBIN
k127_250346	7297	0.191	2.579	127.152	2.354	40.639	0.419	4.992	0.011	0	1	Eukaryota	Chytridiomycota	Neocallimastigales	Neocallimastigaceae	Neocallimastix	Neocallimastix californiae	686	2253	metabat_1074	NOBIN
k127_250464	1776	0.1886	5.117	66.356	16.173	42.574	0.389	3.266	0.0	0	1	no-hit	no-hit	no-hit	no-hit	no-hit	no-hit	NOBIN	3482	hic_418	NOBIN
k127_250501	3312	0.4034	5.312	9.81	0.085	13.491	0.164	2.393	0.037	4	2	Bacteria	Proteobacteria	Rhodospirillales	Rhodospirillaceae	Azospirillum	Azospirillum sp. 51_20	1423	44	metabat_470	NOBIN
k127_250568	1626	0.1876	11.004	256.084	6.309	100.333	2.95	0.637	0.041	0	1	no-hit	no-hit	no-hit	no-hit	no-hit	no-hit	NOBIN	1777	hic_360	NOBIN
k127_250607	2557	0.2448	6.821	172.994	13.777	47.878	1.596	3.666	0.046	2	2	no-hit	no-hit	no-hit	no-hit	no-hit	no-hit	971	1879	metabat_1391	NOBIN
k127_250668	4577	0.347	0.079	7.341	0.389	2.378	0.291	0.01	0.009	0	2	no-hit	no-hit	no-hit	no-hit	no-hit	no-hit	651	NOBIN	metabat_1036	NOBIN
k127_250692	3139	0.1829	0.978	15.646	2.108	58.581	0.439	2.709	0.0	0	1	no-hit	no-hit	no-hit	no-hit	no-hit	no-hit	1312	NOBIN	metabat_347	NOBIN
k127_250710	3599	0.2965	4.787	9.256	7.096	16.448	5.825	4.408	0.0	2	1	Bacteria	Tenericutes	Acholeplasmatales	Acholeplasmataceae	Acholeplasma	Acholeplasma sp. CAG:878	1340	NOBIN	metabat_378	NOBIN
k127_250774	2833	0.4123	29.448	11.106	5.149	50.419	1.202	0.277	0.0	3	2	Bacteria	Firmicutes	Clostridiales	Lachnospiraceae	Butyrivibrio	Butyrivibrio crossotus CAG:259	160	3119	metabat_491	NOBIN
k127_250787	2535	0.2071	16.371	296.194	7.755	152.781	2.102	7.904	0.024	0	1	Eukaryota	Eukaryota-undef	Peniculida	Parameciidae	Paramecium	Paramecium tetraurelia	609	711	metabat_989	NOBIN
k127_250798	7894	0.2389	4.824	10.136	3.047	57.283	2.258	0.684	0.005	7	2	Bacteria	Firmicutes	Clostridiales	Clostridiaceae	Clostridium	Clostridium sp. CAG:302	785	3108	metabat_1184	NOBIN
k127_250859	1706	0.1723	4.72	397.307	13.088	104.226	0.637	13.689	0.074	0	1	no-hit	no-hit	no-hit	no-hit	no-hit	no-hit	NOBIN	2060	hic_382	NOBIN
k127_250876	1154	0.2998	0.172	14.69	2.57	20.373	0.276	0.269	0.0	0	1	Bacteria	Firmicutes	Erysipelotrichales	Erysipelotrichaceae	Coprobacillus	Coprobacillus sp. CAG:605	NOBIN	2429	hic_231	NOBIN
k127_250896	2830	0.1834	9.922	91.984	20.81	71.999	0.586	1.088	0.02	2	0	Eukaryota	Eukaryota-undef	Sporadotrichida	Oxytrichidae	Stylonychia	Stylonychia lemnae	971	1242	metabat_1391	NOBIN
k127_250920	2736	0.1656	0.378	12.885	0.109	8.168	0.471	0.548	0.017	1	2	no-hit	no-hit	no-hit	no-hit	no-hit	no-hit	800	1839	hic_199	NOBIN
k127_250976	6334	0.2599	0.672	11.276	0.439	2.561	0.48	0.113	0.022	4	2	Bacteria	Firmicutes	Bacillales	Bacillaceae	Bacillus	Bacillus sp. CAG:988	445	361	hic_210	NOBIN
k127_251015	3589	0.1741	4.847	67.884	11.127	61.047	0.783	2.6	0.012	1	1	no-hit	no-hit	no-hit	no-hit	no-hit	no-hit	971	435	metabat_1391	NOBIN
k127_251058	1682	0.5404	14.848	47.729	2.713	50.926	12.386	1.365	0.094	2	1	Bacteria	Bacteroidetes	Bacteroidales	Prevotellaceae	Prevotella	Prevotella sp. ne3005	NOBIN	955	hic_269	NOBIN
k127_251111	1333	0.4801	0.825	5.966	1.986	9.175	0.134	1.125	0.03	0	2	Bacteria	Bacteroidetes	Bacteroidales	Rikenellaceae	Alistipes	Alistipes sp. CAG:435	1211	NOBIN	metabat_235	NOBIN
k127_251166	3504	0.2269	0.336	20.388	26.532	31.152	0.921	1.125	0.011	0	1	no-hit	no-hit	no-hit	no-hit	no-hit	no-hit	634	NOBIN	metabat_1017	NOBIN
k127_251196	4291	0.4994	1.031	15.399	0.047	1.34	0.277	22.751	0.034	3	1	Bacteria	Spirochaetes	Spirochaetales	Spirochaetaceae	Treponema	Treponema saccharophilum	492	2561	metabat_859	NOBIN
k127_251201	1680	0.2357	2.408	54.92	37.907	68.568	1.907	3.832	0.0	3	0	Eukaryota	Eukaryota-undef	Philasterida	Pseudocohnilembidae	Pseudocohnilembus	Pseudocohnilembus persalinus	104	2936	hic_197	NOBIN
k127_251283	1398	0.1481	2.207	7.31	0.366	68.938	0.578	6.85	0.0	1	0	no-hit	no-hit	no-hit	no-hit	no-hit	no-hit	952	NOBIN	metabat_1370	NOBIN
k127_251353	5075	0.3616	0.634	9.334	0.275	2.449	1.385	0.069	0.004	3	2	Bacteria	Bacteroidetes	Bacteroidales	Prevotellaceae	Prevotella	Prevotella sp. CAG:1092	164	1567	hic_137	NOBIN
k127_251408	1537	0.432	0.026	8.642	0.026	0.601	0.082	0.0	0.0	0	1	no-hit	no-hit	no-hit	no-hit	no-hit	no-hit	1067	NOBIN	metabat_074	NOBIN
k127_251471	7017	0.4552	0.588	10.402	0.544	5.495	0.516	0.757	0.018	2	1	Bacteria	Firmicutes	Clostridiales	Ruminococcaceae	Ruminococcaceae-undef	Ruminococcaceae bacterium KH2T8	1186	398	metabat_206	NOBIN
k127_251483	2970	0.2387	1.711	34.336	65.269	58.382	1.388	2.488	0.032	1	0	no-hit	no-hit	no-hit	no-hit	no-hit	no-hit	634	2781	metabat_1017	NOBIN
k127_251506	1228	0.2215	3.485	214.629	4.448	59.033	0.58	9.565	0.039	1	1	no-hit	no-hit	no-hit	no-hit	no-hit	no-hit	NOBIN	938	hic_350	NOBIN
k127_251538	1679	0.5122	0.102	7.722	0.055	1.207	0.476	0.231	0.048	3	0	Bacteria	Bacteroidetes	Bacteroidales	Prevotellaceae	Prevotella	Prevotella sp. tf2-5	NOBIN	948	hic_074	NOBIN
k127_251579	6074	0.2682	1.171	18.85	0.322	10.528	0.415	1.692	0.006	3	2	Bacteria	Firmicutes	Firmicutes-undef	Firmicutes-undef	Firmicutes-undef	Firmicutes bacterium CAG:321	756	435	metabat_1152	NOBIN
k127_251640	2505	0.5433	0.378	11.697	0.111	1.543	0.476	0.057	0.0	2	1	Bacteria	Firmicutes	Clostridiales	Ruminococcaceae	Ruminococcus	Ruminococcus sp. CAG:353	1089	1642	metabat_098	NOBIN
k127_251733	3281	0.3209	0.201	7.956	0.592	2.671	0.323	8.889	0.036	2	2	Bacteria	Fusobacteria	Fusobacteriales	Fusobacteriaceae	Fusobacterium	Fusobacterium sp. CAG:815	70	NOBIN	metabat_1101	NOBIN
k127_251738	1173	0.3581	3.887	4.016	1.193	42.888	1.165	0.106	0.0	0	1	Bacteria	Firmicutes	Clostridiales	Ruminococcaceae	Ruminococcus	Ruminococcus bromii	279	NOBIN	metabat_622	NOBIN
k127_251789	3508	0.1933	3.08	107.097	2.856	51.373	0.819	6.802	0.058	2	0	no-hit	no-hit	no-hit	no-hit	no-hit	no-hit	686	2060	metabat_1074	NOBIN
k127_251815	4109	0.203	3.833	275.167	5.931	81.883	1.559	12.728	0.0	2	1	no-hit	no-hit	no-hit	no-hit	no-hit	no-hit	686	938	metabat_1074	NOBIN
k127_251873	3183	0.262	1.972	25.131	46.687	47.946	2.107	2.185	0.013	2	1	Eukaryota	Eukaryota-undef	Hymenostomatida	Hymenostomatida-undef	Ichthyophthirius	Ichthyophthirius multifiliis	634	2575	metabat_1017	NOBIN
k127_251881	3139	0.2278	1.894	76.096	2.924	33.389	1.85	7.989	0.04	0	1	no-hit	no-hit	no-hit	no-hit	no-hit	no-hit	686	2500	metabat_1074	NOBIN
k127_251886	1423	0.1911	0.893	20.102	1.943	51.344	0.729	3.227	0.0	0	1	no-hit	no-hit	no-hit	no-hit	no-hit	no-hit	NOBIN	294	hic_149	NOBIN
k127_251977	3956	0.4957	46.351	27.0	0.258	3.256	0.21	0.231	0.04	4	2	Bacteria	Firmicutes	Clostridiales	Clostridiaceae	Clostridium	Clostridium argentinense	721	739	metabat_1114	NOBIN
k127_252045	3660	0.2202	14.625	314.592	11.094	134.285	2.278	1.354	0.0	2	0	Eukaryota	Eukaryota-undef	Hymenostomatida	Tetrahymenidae	Tetrahymena	Tetrahymena thermophila	609	711	metabat_989	NOBIN
k127_252057	7073	0.4208	3.369	16.715	23.408	49.276	2.792	20.135	0.0	4	1	Bacteria	Firmicutes	Clostridiales	Lachnospiraceae	Lachnospiraceae-undef	Lachnospiraceae bacterium KH1T2	32	134	hic_020	NOBIN
k127_252141	1536	0.1647	4.733	12.068	0.644	95.413	1.835	12.77	0.028	1	0	Eukaryota	Eukaryota-undef	Hymenostomatida	Tetrahymenidae	Tetrahymena	Tetrahymena thermophila	952	NOBIN	metabat_1370	NOBIN
k127_252182	1255	0.3052	3.101	6.087	0.543	1.397	0.263	0.0	0.0	2	1	no-hit	no-hit	no-hit	no-hit	no-hit	no-hit	NOBIN	1493	hic_470	NOBIN
k127_252230	2609	0.189	9.333	241.686	5.243	98.657	0.596	2.919	0.016	1	0	no-hit	no-hit	no-hit	no-hit	no-hit	no-hit	609	885	metabat_989	NOBIN
