## Supplementary material for "Assignment of virus and antimicrobial resistance genes to microbial hosts in a complex microbial community by combined long-read assembly and proximity ligation": supplementary_table_4_short_read_unique.tab (part 2 of 3)

k127_83	3279	0.2144	2.115	19.131	0.152	2.438	0.357	1.878	0.0	0	1	no-hit	no-hit	no-hit	no-hit	no-hit	no-hit	800	NOBIN	metabat_1202	NOBIN
k127_252267	15571	0.4891	12.731	9.814	0.057	2.795	1.293	0.125	0.042	9	1	Bacteria	Bacteroidetes	Bacteroidales	Bacteroidaceae	Bacteroides	Bacteroides coprocola	NOBIN	1051	hic_474	NOBIN
k127_252279	1064	0.5338	2.569	5.341	0.208	2.059	0.204	89.32	164.065	1	1	no-hit	no-hit	no-hit	no-hit	no-hit	no-hit	819	687	metabat_1222	NOBIN
k127_252287	3381	0.6007	17.207	23.163	2.891	96.244	1.764	1.747	0.309	2	1	Bacteria	Bacteroidetes	Flavobacteriales	Flavobacteriaceae	Cloacibacterium	Cloacibacterium normanense	1145	NOBIN	metabat_161	NOBIN
k127_252304	3504	0.4717	3.898	7.431	1.331	17.963	0.433	10.097	0.054	0	1	Bacteria	Firmicutes	Acidaminococcales	Acidaminococcaceae	Succiniclasticum	Succiniclasticum ruminis	NOBIN	449	hic_129	NOBIN
k127_252340	2618	0.4805	0.149	6.653	2.485	6.717	0.531	16.825	0.044	1	2	Bacteria	Firmicutes	Clostridiales	Ruminococcaceae	Ruminococcus	Ruminococcus albus	NOBIN	2042	hic_175	NOBIN
k127_252395	4873	0.34	27.85	18.524	1.097	12.395	1.997	0.532	0.059	3	2	Bacteria	Firmicutes	Firmicutes-undef	Firmicutes-undef	Firmicutes-undef	Firmicutes bacterium CAG:345	308	NOBIN	metabat_655	metabat_655
k127_252427	4423	0.2444	7.717	94.069	8.796	170.209	6.411	14.911	0.0	1	0	Eukaryota	Arthropoda	Trombidiformes	Tetranychidae	Tetranychus	Tetranychus urticae	1312	2675	metabat_347	NOBIN
k127_252428	2018	0.2874	0.054	7.262	0.039	0.66	0.168	0.0	0.02	2	2	Bacteria	Firmicutes	Clostridiales	Clostridiaceae	Clostridium	Clostridium sp. CAG:492	81	NOBIN	metabat_1223	NOBIN
k127_252443	1995	0.205	13.926	329.866	9.448	134.901	1.691	0.026	0.0	0	1	no-hit	no-hit	no-hit	no-hit	no-hit	no-hit	NOBIN	1380	hic_350	NOBIN
k127_252445	2546	0.2227	4.154	41.95	6.372	156.632	1.633	10.29	0.015	0	1	no-hit	no-hit	no-hit	no-hit	no-hit	no-hit	1312	271	hic_019	NOBIN
k127_252447	2783	0.2041	5.447	116.384	3.758	52.356	1.308	0.197	0.0	0	1	Eukaryota	Ascomycota	Magnaporthales	Magnaporthaceae	Magnaporthiopsis	Magnaporthiopsis poae	609	711	metabat_989	NOBIN
k127_252477	1045	0.1646	0.641	16.031	1.164	46.221	0.228	1.954	0.0	0	1	no-hit	no-hit	no-hit	no-hit	no-hit	no-hit	NOBIN	1134	hic_002	NOBIN
k127_252594	2850	0.4333	0.254	8.501	0.0	2.394	0.86	0.925	0.007	3	2	Bacteria	Spirochaetes	Spirochaetales	Spirochaetaceae	Treponema	Treponema saccharophilum	827	NOBIN	metabat_1231	NOBIN
k127_252630	2929	0.4462	0.087	7.271	0.043	0.744	0.158	0.044	0.013	2	1	Bacteria	Spirochaetes	Spirochaetales	Spirochaetaceae	Treponema	Treponema berlinense	1064	3127	metabat_071	NOBIN
k127_252678	2675	0.3267	4.142	7.692	1.728	5.665	0.914	0.767	0.19	2	2	Bacteria	Firmicutes	Clostridiales	Clostridiaceae	Clostridium	Clostridium sp. CAG:967	1327	NOBIN	metabat_363	NOBIN
k127_252742	2041	0.2366	11.676	195.446	5.289	97.65	1.537	0.718	0.019	0	1	no-hit	no-hit	no-hit	no-hit	no-hit	no-hit	774	1634	metabat_1172	NOBIN
k127_252786	1680	0.2702	2.012	514.282	25.801	35.328	1.104	12.229	0.032	0	1	no-hit	no-hit	no-hit	no-hit	no-hit	no-hit	104	NOBIN	metabat_055	NOBIN
k127_252821	1607	0.3895	0.315	6.72	0.213	2.395	0.736	0.049	0.013	0	2	no-hit	no-hit	no-hit	no-hit	no-hit	no-hit	347	NOBIN	metabat_698	NOBIN
k127_252870	1110	0.2721	11.918	121.788	55.069	125.675	4.88	9.419	0.0	1	0	Bacteria	Firmicutes	Clostridiales	Lachnospiraceae	Lachnobacterium	Lachnobacterium bovis	104	1689	metabat_055	NOBIN
k127_252908	4149	0.4912	0.584	8.463	0.38	7.572	0.478	0.755	0.822	3	1	Bacteria	Bacteroidetes	Bacteroidales	Bacteroidaceae	Bacteroides	Bacteroides oleiciplenus	716	NOBIN	metabat_1108	NOBIN
k127_252959	5121	0.3857	2.337	14.784	2.576	80.194	2.65	0.027	0.037	3	2	Bacteria	Bacteroidetes	Cytophagales	Cytophagaceae	Dyadobacter	Dyadobacter koreensis	395	423	metabat_751	NOBIN
k127_252966	1083	0.1948	1.348	20.107	17.333	22.156	0.275	0.831	0.0	1	1	no-hit	no-hit	no-hit	no-hit	no-hit	no-hit	NOBIN	1469	hic_235	NOBIN
k127_253048	1314	0.2215	44.129	968.629	40.479	452.909	13.859	14.307	0.035	1	2	no-hit	no-hit	no-hit	no-hit	no-hit	no-hit	NOBIN	2060	hic_350	NOBIN
k127_253050	2522	0.1741	6.087	210.169	3.628	85.535	1.209	1.896	0.051	0	2	Eukaryota	Eukaryota-undef	Sporadotrichida	Oxytrichidae	Stylonychia	Stylonychia lemnae	609	711	metabat_989	NOBIN
k127_253163	9332	0.3393	0.087	20.112	0.038	1.933	0.82	0.041	0.008	20	1	Bacteria	Firmicutes	Clostridiales	Clostridiaceae	Clostridium	Clostridium sp. CAG:590	164	2887	hic_155	NOBIN
k127_253175	3187	0.155	3.543	187.163	2.276	63.825	1.089	0.859	0.0	1	0	no-hit	no-hit	no-hit	no-hit	no-hit	no-hit	609	711	metabat_989	NOBIN
k127_253184	7961	0.2976	0.156	7.607	0.081	2.042	0.333	0.04	0.014	14	2	Bacteria	Bacteroidetes	Bacteroidales	Bacteroidaceae	Bacteroides	Bacteroides sp. 43_108	164	1377	hic_342	NOBIN
k127_253198	1727	0.3353	0.045	5.191	0.694	14.517	0.068	0.025	0.29	0	1	no-hit	no-hit	no-hit	no-hit	no-hit	no-hit	NOBIN	1532	hic_559	NOBIN
k127_253368	2847	0.3818	2.046	5.419	0.104	2.932	0.266	0.055	0.069	2	1	Bacteria	Firmicutes	Clostridiales	Lachnospiraceae	Roseburia	Roseburia sp. 499	1056	NOBIN	metabat_062	NOBIN
k127_253417	2829	0.2167	12.013	220.759	8.006	107.761	2.449	2.878	0.016	0	2	no-hit	no-hit	no-hit	no-hit	no-hit	no-hit	609	2784	metabat_989	NOBIN
k127_253460	1018	0.2721	1.177	41.786	81.558	68.296	1.329	2.3	0.0	1	1	no-hit	no-hit	no-hit	no-hit	no-hit	no-hit	634	693	metabat_1017	NOBIN
k127_253492	1407	0.177	0.479	7.334	0.985	37.666	0.259	0.852	0.0	1	2	no-hit	no-hit	no-hit	no-hit	no-hit	no-hit	1113	NOBIN	metabat_126	NOBIN
k127_253505	4093	0.2973	2.134	114.93	34.228	40.518	1.882	3.64	0.012	1	1	Eukaryota	Arthropoda	Entomobryomorpha	Entomobryidae	Orchesella	Orchesella cincta	634	1996	metabat_1017	NOBIN
k127_253658	1506	0.2165	10.016	317.248	11.57	154.042	2.961	22.118	0.013	2	0	no-hit	no-hit	no-hit	no-hit	no-hit	no-hit	NOBIN	1705	hic_125	NOBIN
k127_253668	2879	0.3744	0.246	6.654	0.029	3.454	1.519	0.021	0.084	3	2	no-hit	no-hit	no-hit	no-hit	no-hit	no-hit	855	NOBIN	metabat_1262	NOBIN
k127_253737	2688	0.2039	1.413	43.206	1.071	17.218	0.639	3.057	0.178	0	1	no-hit	no-hit	no-hit	no-hit	no-hit	no-hit	104	447	metabat_055	NOBIN
k127_253842	3055	0.1797	6.592	203.662	3.732	77.278	0.843	0.918	0.082	1	1	no-hit	no-hit	no-hit	no-hit	no-hit	no-hit	609	1380	metabat_989	NOBIN
k127_253860	1219	0.1715	3.311	13.339	0.18	83.203	1.235	8.669	0.0	1	1	no-hit	no-hit	no-hit	no-hit	no-hit	no-hit	952	NOBIN	metabat_1370	NOBIN
k127_253866	1102	0.255	15.352	412.086	14.76	141.772	3.197	31.582	0.0	0	2	no-hit	no-hit	no-hit	no-hit	no-hit	no-hit	NOBIN	522	hic_026	NOBIN
k127_253876	3044	0.1974	7.276	66.707	11.444	46.142	1.249	3.239	0.014	2	0	no-hit	no-hit	no-hit	no-hit	no-hit	no-hit	971	1265	metabat_1391	NOBIN
k127_253892	1095	0.3078	0.0	32.814	0.0	1.008	0.153	37.971	0.0	0	2	no-hit	no-hit	no-hit	no-hit	no-hit	no-hit	NOBIN	2941	hic_147	NOBIN
k127_253906	2008	0.3287	0.279	11.703	0.113	9.957	0.35	0.399	0.079	1	2	Bacteria	Bacteroidetes	Bacteroidales	Prevotellaceae	Prevotella	Prevotella sp. CAG:604	NOBIN	1242	hic_284	NOBIN
k127_253927	4441	0.4931	2.223	11.17	0.519	6.855	0.725	2.964	1.186	4	2	Bacteria	Firmicutes	Clostridiales	Ruminococcaceae	Ruminococcaceae-undef	Ruminococcaceae bacterium FB2012	61	520	metabat_1001	NOBIN
k127_253998	1760	0.6222	15.212	6.484	4.201	48.461	3.323	0.456	0.025	0	2	Bacteria	Firmicutes	Clostridiales	Clostridiales-undef	Clostridiales-undef	Clostridiales bacterium	NOBIN	1561	hic_154	NOBIN
k127_254000	5489	0.352	0.036	7.216	0.099	2.094	0.194	0.08	0.0	3	2	Bacteria	Firmicutes	Firmicutes-undef	Firmicutes-undef	Firmicutes-undef	Bacilli bacterium VT-13-104	1352	2187	metabat_391	NOBIN
k127_254116	3105	0.275	0.945	16.677	0.945	8.877	1.211	4.0	0.014	3	2	Bacteria	Firmicutes	Clostridiales	Clostridiaceae	Clostridium	Clostridium sp. CAG:307	723	NOBIN	metabat_1116	NOBIN
k127_254127	2722	0.4802	3.066	6.557	2.258	31.639	0.345	0.524	0.072	3	1	Bacteria	Firmicutes	Firmicutes-undef	Firmicutes-undef	Firmicutes-undef	Firmicutes bacterium CAG:555	823	39	metabat_1227	NOBIN
k127_254148	13254	0.2262	2.347	61.989	2.303	28.024	0.953	4.865	0.003	0	1	no-hit	no-hit	no-hit	no-hit	no-hit	no-hit	14	2027	metabat_479	NOBIN
k127_254176	1728	0.2355	4.716	96.216	5.044	39.095	0.452	4.039	0.0	1	1	no-hit	no-hit	no-hit	no-hit	no-hit	no-hit	800	NOBIN	metabat_1202	NOBIN
k127_254203	2624	0.1845	7.417	202.54	2.388	73.408	1.175	0.419	0.0	0	2	no-hit	no-hit	no-hit	no-hit	no-hit	no-hit	609	2060	metabat_989	NOBIN
k127_254212	1603	0.2052	11.075	215.663	3.877	97.541	1.4	1.616	0.0	1	0	no-hit	no-hit	no-hit	no-hit	no-hit	no-hit	NOBIN	1634	hic_389	NOBIN
k127_254237	6973	0.2206	10.3	202.049	13.723	136.223	2.866	15.204	0.021	5	0	Eukaryota	Eukaryota-undef	Heterotrichida	Stentoridae	Stentor	Stentor coeruleus	686	2734	hic_395	NOBIN
k127_254250	1157	0.3872	1.067	9.173	0.457	4.863	0.53	0.0	0.033	1	2	Bacteria	Bacteroidetes	Flavobacteriales	Flavobacteriaceae	Flavobacterium	Flavobacterium haoranii	NOBIN	971	hic_213	NOBIN
k127_254383	9446	0.3118	0.104	36.474	0.143	10.13	0.855	0.084	0.013	10	1	no-hit	no-hit	no-hit	no-hit	no-hit	no-hit	861	1487	metabat_1269	NOBIN
k127_254387	6712	0.3842	2.691	6.002	0.071	1.926	0.793	3.065	0.012	14	2	Bacteria	Firmicutes	Clostridiales	Lachnospiraceae	Lachnoclostridium	[Clostridium] symbiosum	951	NOBIN	metabat_1369	NOBIN
k127_254390	3740	0.2324	5.412	139.796	5.797	63.44	1.957	11.163	0.035	0	1	Eukaryota	Eukaryota-undef	Sporadotrichida	Oxytrichidae	Oxytricha	Oxytricha trifallax	686	435	hic_210	NOBIN
k127_254406	3683	0.2566	14.373	37.884	1.541	5.785	0.581	0.522	0.048	2	2	Bacteria	Firmicutes	Clostridiales	Clostridiaceae	Clostridium	Clostridium sp. CAG:492	333	3687	metabat_683	NOBIN
k127_254497	1093	0.2534	3.758	79.556	9.323	33.065	1.961	1.509	0.04	0	2	no-hit	no-hit	no-hit	no-hit	no-hit	no-hit	104	NOBIN	metabat_055	NOBIN
k127_254511	6048	0.1812	10.039	249.164	4.946	99.982	1.504	1.504	0.0	2	2	Eukaryota	Eukaryota-undef	Sporadotrichida	Oxytrichidae	Stylonychia	Stylonychia lemnae	609	938	metabat_989	NOBIN
k127_254517	2987	0.4168	6.341	12.426	22.233	26.33	7.166	0.225	0.0	0	2	Bacteria	Bacteroidetes	Bacteroidales	Prevotellaceae	Prevotella	Prevotella sp. tf2-5	NOBIN	1286	hic_566	NOBIN
k127_254662	2859	0.2004	21.219	377.687	15.483	186.175	3.49	7.745	0.0	0	2	Eukaryota	Eukaryota-undef	Peniculida	Parameciidae	Paramecium	Paramecium tetraurelia	609	2060	metabat_989	NOBIN
k127_254694	3689	0.2654	11.802	366.907	17.015	151.801	3.025	32.516	0.0	2	0	Eukaryota	Basidiomycota	Polyporales	Phanerochaetaceae	Phanerochaete	Phanerochaete carnosa	686	2734	metabat_1074	NOBIN
k127_254728	6243	0.5022	11.955	7.777	0.145	1.711	1.03	0.006	0.11	6	2	Bacteria	Bacteroidetes	Bacteroidales	Bacteroidaceae	Bacteroides	Bacteroides sp. CAG:633	1223	370	metabat_248	NOBIN
k127_254756	3009	0.2895	0.05	20.317	0.041	1.391	2.401	0.091	0.061	5	1	Bacteria	Firmicutes	Clostridiales	Lachnospiraceae	Marvinbryantia	Marvinbryantia formatexigens	429	NOBIN	metabat_789	NOBIN
k127_254825	1564	0.2864	11.985	76.872	134.794	166.604	5.82	8.675	0.0	1	0	no-hit	no-hit	no-hit	no-hit	no-hit	no-hit	634	638	metabat_1017	NOBIN
k127_254838	1024	0.1816	16.026	408.043	9.873	130.888	2.073	0.445	0.0	0	2	no-hit	no-hit	no-hit	no-hit	no-hit	no-hit	NOBIN	1634	hic_392	NOBIN
k127_254853	1618	0.2244	1.656	37.847	1.949	21.129	0.383	3.282	0.114	1	1	no-hit	no-hit	no-hit	no-hit	no-hit	no-hit	14	1109	metabat_479	NOBIN
k127_254871	3970	0.3698	0.061	9.474	0.037	0.638	0.166	6.885	0.01	1	1	Bacteria	Firmicutes	Clostridiales	Lachnospiraceae	Roseburia	Roseburia sp. CAG:309	789	NOBIN	metabat_1188	NOBIN
k127_255054	1539	0.2014	3.446	46.881	2.199	16.677	0.729	2.84	0.0	0	1	no-hit	no-hit	no-hit	no-hit	no-hit	no-hit	774	NOBIN	metabat_1172	NOBIN
k127_255168	1580	0.3728	0.031	11.138	0.061	0.799	0.356	0.013	0.0	1	2	no-hit	no-hit	no-hit	no-hit	no-hit	no-hit	855	NOBIN	metabat_1262	NOBIN
k127_255198	2373	0.2356	3.963	39.771	7.217	27.78	1.225	6.606	0.0	2	0	Eukaryota	Ascomycota	Saccharomycetales	Saccharomycetaceae	Nakaseomyces	[Candida] glabrata	104	NOBIN	metabat_055	NOBIN
k127_255225	1684	0.2417	1.885	70.618	4.174	41.762	0.659	2.392	0.095	0	1	Eukaryota	Chytridiomycota	Neocallimastigales	Neocallimastigaceae	Neocallimastix	Neocallimastix californiae	NOBIN	1699	hic_042	NOBIN
k127_255230	5803	0.401	1.755	15.041	0.281	462.695	0.199	0.92	4.12	8	0	Bacteria	Firmicutes	Clostridiales	Lachnospiraceae	Lachnoclostridium	Lachnoclostridium sp. An76	832	148	metabat_1237	NOBIN
k127_255276	2636	0.1791	3.42	145.646	2.276	51.098	0.447	0.328	0.017	1	2	no-hit	no-hit	no-hit	no-hit	no-hit	no-hit	609	248	metabat_989	NOBIN
k127_255289	2692	0.4112	0.643	9.903	0.237	5.337	0.573	1.933	0.014	2	2	Bacteria	Spirochaetes	Spirochaetales	Spirochaetaceae	Treponema	Treponema berlinense	1040	603	metabat_045	NOBIN
k127_255308	1043	0.3682	0.115	5.672	0.128	11.732	1.822	0.0	0.038	1	1	no-hit	no-hit	no-hit	no-hit	no-hit	no-hit	NOBIN	1839	hic_108	NOBIN
k127_255332	2046	0.4106	3.201	8.455	8.938	24.086	0.336	0.17	0.019	0	1	Bacteria	Firmicutes	Clostridiales	Ruminococcaceae	Ruminococcus	Ruminococcus albus	NOBIN	1762	hic_173	NOBIN
k127_255340	2675	0.1275	0.544	152.893	2.88	44.647	0.352	3.208	0.0	1	0	no-hit	no-hit	no-hit	no-hit	no-hit	no-hit	1113	1407	metabat_126	NOBIN
k127_255350	2701	0.1666	4.401	197.768	3.483	86.464	0.372	0.532	0.033	0	1	no-hit	no-hit	no-hit	no-hit	no-hit	no-hit	609	1634	metabat_989	NOBIN
k127_255397	4378	0.1969	5.855	221.21	5.526	77.484	0.964	10.627	0.04	1	1	no-hit	no-hit	no-hit	no-hit	no-hit	no-hit	686	711	metabat_1074	NOBIN
k127_255427	2105	0.1848	2.388	140.129	5.181	57.662	1.111	8.651	0.01	1	0	no-hit	no-hit	no-hit	no-hit	no-hit	no-hit	NOBIN	1282	hic_392	NOBIN
k127_255471	1892	0.2151	1.184	56.197	2.72	18.98	0.357	1.894	0.026	0	2	no-hit	no-hit	no-hit	no-hit	no-hit	no-hit	NOBIN	1155	hic_217	NOBIN
k127_255548	5158	0.4651	0.387	7.168	0.019	1.086	0.253	29.212	0.212	6	2	Bacteria	Spirochaetes	Spirochaetales	Spirochaetaceae	Treponema	Treponema succinifaciens	90	3722	metabat_1323	NOBIN
k127_255550	1229	0.2278	4.178	4.977	1.814	6.598	0.19	0.51	0.0	0	2	Bacteria	Tenericutes	Mycoplasmatales	Mycoplasmataceae	Mycoplasma	Mycoplasma sp. CAG:877	NOBIN	2809	hic_102	NOBIN
k127_255570	1306	0.4319	0.119	7.218	0.513	4.962	0.276	0.0	0.0	0	2	Bacteria	Firmicutes	Clostridiales	Clostridiaceae	Clostridium	Clostridium sp. CAG:590	NOBIN	2470	hic_197	NOBIN
k127_255609	2629	0.2001	0.662	20.068	0.297	9.111	0.371	0.048	0.0	1	0	no-hit	no-hit	no-hit	no-hit	no-hit	no-hit	774	NOBIN	metabat_1172	NOBIN
k127_255612	3614	0.3179	1.599	23.284	21.982	25.77	1.013	1.58	0.021	2	0	Bacteria	Firmicutes	Firmicutes-undef	Firmicutes-undef	Firmicutes-undef	Firmicutes bacterium CAG:345	634	NOBIN	metabat_1017	NOBIN
k127_255634	1192	0.2122	2.625	104.984	3.039	46.151	0.301	6.633	0.0	0	1	no-hit	no-hit	no-hit	no-hit	no-hit	no-hit	NOBIN	815	hic_383	NOBIN
k127_255642	1248	0.2035	2.449	36.79	5.123	28.115	0.489	1.337	0.212	1	0	no-hit	no-hit	no-hit	no-hit	no-hit	no-hit	104	792	hic_250	NOBIN
k127_255643	1561	0.4337	5.413	2.685	3.413	26.79	0.389	0.866	0.125	0	2	Bacteria	Synergistetes	Synergistales	Synergistaceae	Synergistes	Synergistes jonesii	NOBIN	2622	hic_299	NOBIN
k127_255670	3684	0.1963	2.606	8.085	0.144	35.491	6.853	2.829	0.006	2	1	no-hit	no-hit	no-hit	no-hit	no-hit	no-hit	766	NOBIN	metabat_1163	NOBIN
k127_255696	3747	0.3211	1.104	10.55	2.311	66.825	0.694	4.681	0.282	2	2	Bacteria	Firmicutes	Clostridiales	Clostridiaceae	Clostridium	Clostridium sp. CAG:813	551	NOBIN	metabat_925	NOBIN
k127_255794	3844	0.5427	1.943	14.273	1.016	33.597	1.131	0.222	0.045	2	2	Bacteria	Bacteroidetes	Bacteroidales	Rikenellaceae	Alistipes	Alistipes putredinis CAG:67	742	77	metabat_1137	NOBIN
k127_255807	4762	0.2495	5.799	28.899	10.081	31.373	1.241	1.63	0.021	1	0	no-hit	no-hit	no-hit	no-hit	no-hit	no-hit	971	937	metabat_1391	NOBIN
k127_255828	5033	0.5263	2.487	6.428	0.672	3.308	0.127	9.198	0.173	2	2	Bacteria	Spirochaetes	Spirochaetales	Spirochaetaceae	Sphaerochaeta	Sphaerochaeta coccoides	976	NOBIN	metabat_1396	NOBIN
k127_255858	4328	0.223	1.291	29.213	1.266	19.98	0.449	2.988	0.046	3	1	Eukaryota	Eukaryota-undef	Hymenostomatida	Tetrahymenidae	Tetrahymena	Tetrahymena thermophila	14	768	metabat_479	NOBIN
k127_255932	1027	0.4742	0.223	7.067	3.225	20.99	0.617	7.703	0.22	0	2	Bacteria	Firmicutes	Clostridiales	Ruminococcaceae	Ruminococcus	Ruminococcus flavefaciens	596	NOBIN	metabat_974	NOBIN
k127_255951	3945	0.2395	0.571	6.421	1.103	20.784	0.486	1.179	0.131	2	2	Bacteria	Firmicutes	Clostridiales	Clostridiaceae	Clostridium	Clostridium sp. CAG:417	1408	664	metabat_453	NOBIN
k127_255964	2954	0.2387	3.526	9.16	1.821	25.39	0.542	1.735	0.095	7	2	no-hit	no-hit	no-hit	no-hit	no-hit	no-hit	381	1839	metabat_736	NOBIN
k127_256180	3547	0.2083	7.002	88.785	14.646	59.069	1.31	2.378	0.0	3	0	Eukaryota	Eukaryota-undef	Hymenostomatida	Tetrahymenidae	Tetrahymena	Tetrahymena thermophila	971	1765	metabat_1391	NOBIN
k127_256230	3237	0.3951	1.251	4.71	0.093	3.014	0.821	0.053	0.012	2	2	Bacteria	Bacteroidetes	Bacteroidales	Bacteroidaceae	Mediterranea	Mediterranea sp. An20	346	NOBIN	metabat_697	NOBIN
k127_256238	9449	0.4234	0.135	11.399	2.072	8.628	11.085	0.773	0.088	10	2	Bacteria	Firmicutes	Lactobacillales	Lactobacillaceae	Lactobacillus	Lactobacillus buchneri	679	45	metabat_1066	NOBIN
k127_256267	3268	0.2301	2.372	15.496	1.122	16.44	0.531	0.627	0.0	0	1	Eukaryota	Chytridiomycota	Neocallimastigales	Neocallimastigaceae	Neocallimastix	Neocallimastix californiae	1170	2042	metabat_189	NOBIN
k127_256355	4052	0.2105	1.868	73.351	1.741	27.05	0.562	3.817	0.031	1	1	no-hit	no-hit	no-hit	no-hit	no-hit	no-hit	14	376	hic_334	NOBIN
k127_256452	3891	0.1784	0.328	7.617	0.065	4.096	0.342	0.063	0.0	2	0	no-hit	no-hit	no-hit	no-hit	no-hit	no-hit	774	NOBIN	metabat_1172	NOBIN
k127_256635	4491	0.218	0.736	15.796	0.582	13.243	0.278	0.746	0.0	0	1	no-hit	no-hit	no-hit	no-hit	no-hit	no-hit	104	1424	metabat_055	NOBIN
k127_256738	1408	0.4723	0.152	7.045	2.072	4.118	0.388	14.307	0.0	0	2	Bacteria	Firmicutes	Clostridiales	Ruminococcaceae	Ruminococcus	Ruminococcus sp. YE71	NOBIN	2365	hic_213	NOBIN
k127_256810	5653	0.3497	0.231	6.927	0.15	3.423	0.183	0.282	0.02	3	2	Bacteria	Firmicutes	Clostridiales	Lachnospiraceae	Lachnospiraceae-undef	Lachnospiraceae bacterium M18-1	574	NOBIN	metabat_950	NOBIN
k127_256817	3744	0.1862	6.004	215.843	3.443	70.418	0.751	0.493	0.031	2	0	Eukaryota	Eukaryota-undef	Sporadotrichida	Oxytrichidae	Stylonychia	Stylonychia lemnae	609	711	metabat_989	NOBIN
k127_256841	3552	0.4155	2.142	8.666	1.086	5.558	0.584	0.383	0.218	2	1	Bacteria	Firmicutes	Clostridiales	Clostridiaceae	Clostridium	Clostridium sp. CAG:590	662	1630	metabat_1048	NOBIN
k127_256849	1238	0.1866	0.557	18.607	0.195	2.301	0.373	1.804	0.032	1	0	no-hit	no-hit	no-hit	no-hit	no-hit	no-hit	NOBIN	2864	hic_375	NOBIN
k127_256880	1967	0.2049	9.491	87.002	24.653	74.283	2.719	7.612	0.02	2	0	no-hit	no-hit	no-hit	no-hit	no-hit	no-hit	NOBIN	248	hic_095	NOBIN
k127_256998	5531	0.3103	0.036	17.98	0.044	1.274	0.133	0.09	0.039	6	0	Bacteria	Bacteroidetes	Bacteroidales	Prevotellaceae	Prevotella	Prevotella sp. CAG:255	934	NOBIN	metabat_1350	NOBIN
k127_257012	1218	0.3645	1.302	8.263	0.174	2.122	0.787	0.548	0.036	0	2	Bacteria	Proteobacteria	Rhodospirillales	Rhodospirillaceae	Azospirillum	Azospirillum sp. CAG:239	NOBIN	1130	hic_187	NOBIN
k127_257145	2811	0.4112	0.279	7.985	0.309	1.919	0.102	0.349	0.046	1	2	Bacteria	Spirochaetes	Spirochaetales	Spirochaetaceae	Treponema	Treponema bryantii	682	NOBIN	metabat_1070	NOBIN
k127_257149	1283	0.5651	0.147	5.707	11.722	66.058	1.436	35.395	0.353	0	2	Bacteria	Firmicutes	Acidaminococcales	Acidaminococcaceae	Succiniclasticum	Succiniclasticum ruminis	NOBIN	643	hic_044	NOBIN
k127_257181	1021	0.1881	6.489	225.383	4.548	103.012	2.743	7.103	0.0	2	1	no-hit	no-hit	no-hit	no-hit	no-hit	no-hit	NOBIN	1996	hic_360	NOBIN
k127_257255	2774	0.7217	19.771	7.269	0.857	40.783	0.635	2.706	0.021	2	1	no-hit	no-hit	no-hit	no-hit	no-hit	no-hit	411	2035	metabat_770	NOBIN
k127_257280	2932	0.2248	1.289	33.006	38.508	48.401	0.721	3.139	0.087	1	0	no-hit	no-hit	no-hit	no-hit	no-hit	no-hit	634	2920	metabat_1017	NOBIN
k127_257290	2985	0.1916	10.821	304.41	5.473	114.503	1.653	2.159	0.017	0	2	no-hit	no-hit	no-hit	no-hit	no-hit	no-hit	609	1634	metabat_989	NOBIN
k127_257303	2898	0.4341	11.29	5.014	64.348	94.71	21.125	0.193	0.0	3	1	Bacteria	Bacteroidetes	Bacteroidales	Prevotellaceae	Prevotella	Prevotella sp. BP1-145	NOBIN	1270	hic_424	NOBIN
k127_257330	2805	0.2417	5.948	41.484	10.775	33.807	0.886	2.372	0.014	0	1	no-hit	no-hit	no-hit	no-hit	no-hit	no-hit	971	1419	metabat_1391	NOBIN
k127_257352	7830	0.2861	1.955	28.896	1.006	9.059	0.315	0.151	0.01	7	2	Bacteria	Firmicutes	Halanaerobiales	Halobacteroidaceae	Orenia	Orenia metallireducens	1024	1382	metabat_027	NOBIN
k127_257404	2700	0.1748	3.474	8.424	0.436	63.029	0.603	6.363	0.015	2	2	Eukaryota	Apicomplexa	Apicomplexa-undef	Theileriidae	Theileria	Theileria annulata	952	NOBIN	metabat_1370	NOBIN
k127_257450	1127	0.3372	2.531	4.763	0.151	7.366	0.258	0.983	0.154	0	1	Bacteria	Spirochaetes	Spirochaetales	Spirochaetaceae	Treponema	Treponema saccharophilum	1108	NOBIN	metabat_120	NOBIN
k127_257497	2781	0.1521	2.704	11.721	0.689	81.742	0.526	6.228	0.014	1	1	no-hit	no-hit	no-hit	no-hit	no-hit	no-hit	952	NOBIN	metabat_1370	NOBIN
k127_257553	1244	0.4051	0.063	5.914	0.336	7.442	0.164	1.152	0.0	1	2	no-hit	no-hit	no-hit	no-hit	no-hit	no-hit	771	NOBIN	metabat_1169	NOBIN
k127_257582	3031	0.5233	3.264	27.669	2.31	19.688	5.4	3.746	0.05	1	2	Bacteria	Firmicutes	Clostridiales	Lachnospiraceae	Lachnospiraceae-undef	Lachnospiraceae bacterium XPB1003	735	280	metabat_1129	NOBIN
k127_257685	1823	0.1761	5.918	210.689	3.233	63.396	0.867	0.708	0.022	1	0	no-hit	no-hit	no-hit	no-hit	no-hit	no-hit	NOBIN	2060	hic_350	NOBIN
k127_257698	2831	0.1519	0.712	17.871	1.003	14.127	0.418	0.277	0.016	1	2	no-hit	no-hit	no-hit	no-hit	no-hit	no-hit	1207	NOBIN	metabat_230	NOBIN
k127_257754	3607	0.3793	1.279	6.317	0.542	3.713	0.608	0.085	0.0	5	2	Bacteria	Firmicutes	Clostridiales	Lachnospiraceae	Butyrivibrio	Butyrivibrio sp. M55	372	137	metabat_726	NOBIN
k127_257767	7470	0.2671	4.224	17.77	1.954	46.225	5.09	10.438	0.011	9	2	Archaea	Euryarchaeota	Methanobacteriales	Methanobacteriaceae	Methanobacterium	Methanobacterium sp. A39	620	304	metabat_1002	NOBIN
k127_257801	3164	0.2076	14.181	385.337	13.08	187.382	2.556	6.684	0.025	2	1	Eukaryota	Eukaryota-undef	Peniculida	Parameciidae	Paramecium	Paramecium tetraurelia	609	711	metabat_989	NOBIN
k127_257820	1484	0.6092	6.022	8.729	6.715	28.611	0.623	1.814	0.084	2	2	Bacteria	Firmicutes	Clostridiales	Ruminococcaceae	Papillibacter	Papillibacter cinnamivorans	NOBIN	841	hic_229	NOBIN
k127_257893	4490	0.4737	0.785	11.672	0.422	47.873	2.356	17.276	0.074	2	2	Bacteria	Bacteroidetes	Bacteroidales	Prevotellaceae	Prevotella	Prevotella sp. tf2-5	1423	NOBIN	metabat_470	NOBIN
k127_258087	12351	0.2873	0.276	8.447	0.659	3.732	0.462	0.773	0.03	9	2	Bacteria	Firmicutes	Clostridiales	Clostridiaceae	Clostridium	Clostridium sp. CAG:492	164	2315	hic_391	NOBIN
k127_258090	1623	0.4646	0.062	4.436	0.024	0.999	0.169	0.025	0.071	2	2	Bacteria	Firmicutes	Veillonellales	Veillonellaceae	Veillonellaceae-undef	Veillonellaceae bacterium DNF00626	NOBIN	1260	hic_175	NOBIN
k127_258094	1586	0.2781	9.383	7.31	1.562	77.79	25.225	17.973	0.0	0	1	Eukaryota	Eukaryota-undef	Sporadotrichida	Oxytrichidae	Oxytricha	Oxytricha trifallax	23	NOBIN	metabat_579	NOBIN
k127_258102	1086	0.4153	0.035	8.444	0.035	2.343	0.11	40.944	0.035	0	1	no-hit	no-hit	no-hit	no-hit	no-hit	no-hit	798	NOBIN	metabat_1198	NOBIN
k127_258108	4909	0.2251	2.052	72.54	1.512	21.37	0.65	4.164	0.008	0	1	no-hit	no-hit	no-hit	no-hit	no-hit	no-hit	686	588	hic_389	NOBIN
k127_258111	1207	0.3654	0.063	3.344	0.0	2.426	0.194	0.0	0.0	1	1	no-hit	no-hit	no-hit	no-hit	no-hit	no-hit	59	1228	hic_116	NOBIN
k127_258114	3704	0.2284	1.665	27.339	24.469	36.735	0.717	1.255	0.046	0	1	no-hit	no-hit	no-hit	no-hit	no-hit	no-hit	634	NOBIN	metabat_1017	NOBIN
k127_258173	2376	0.4423	1.056	8.415	4.075	80.015	0.327	0.051	0.034	1	2	Bacteria	Firmicutes	Clostridiales	Ruminococcaceae	Ruminococcus	Ruminococcus sp. 37_24	347	414	metabat_698	NOBIN
k127_258199	3792	0.3616	1.949	11.848	2.907	6.427	3.691	5.838	0.022	4	1	Bacteria	Firmicutes	Clostridiales	Clostridiaceae	Clostridium	Clostridium sp. KLE 1755	456	1860	metabat_819	NOBIN
k127_258288	4353	0.2093	1.139	37.061	1.512	18.083	1.742	4.278	0.018	4	0	no-hit	no-hit	no-hit	no-hit	no-hit	no-hit	14	1509	metabat_479	NOBIN
k127_258331	2439	0.2247	0.632	21.11	0.284	6.378	0.934	1.909	0.0	1	0	no-hit	no-hit	no-hit	no-hit	no-hit	no-hit	1113	NOBIN	metabat_126	NOBIN
k127_258413	2218	0.216	6.829	216.406	7.971	111.074	4.216	19.187	0.0	0	1	Eukaryota	Eukaryota-undef	Sporadotrichida	Oxytrichidae	Stylonychia	Stylonychia lemnae	NOBIN	2734	hic_360	NOBIN
k127_258472	1332	0.4069	0.09	9.321	0.03	0.448	0.113	1.044	0.0	0	1	no-hit	no-hit	no-hit	no-hit	no-hit	no-hit	1410	762	metabat_456	NOBIN
k127_258522	9470	0.2044	2.561	36.307	22.692	49.971	0.837	1.873	0.0	1	0	no-hit	no-hit	no-hit	no-hit	no-hit	no-hit	634	2217	metabat_1017	NOBIN
k127_258542	4620	0.4617	1.145	20.487	2.605	12.774	0.685	25.165	0.39	2	2	Bacteria	Firmicutes	Clostridiales	Lachnospiraceae	Butyrivibrio	Butyrivibrio sp. YAB3001	NOBIN	2844	hic_396	NOBIN
k127_258584	2006	0.17	2.833	8.078	0.342	55.254	0.75	8.755	0.031	2	1	no-hit	no-hit	no-hit	no-hit	no-hit	no-hit	952	NOBIN	metabat_1370	NOBIN
k127_258680	1519	0.4977	0.373	17.128	13.689	52.418	0.818	24.832	0.976	0	2	Bacteria	Firmicutes	Clostridiales	Clostridiaceae	Clostridium	Clostridium sp. CAG:43	896	1867	metabat_1307	NOBIN
k127_258724	2144	0.2761	0.353	12.348	2.483	49.316	3.565	20.289	0.0	2	1	Bacteria	Tenericutes	Mycoplasmatales	Mycoplasmataceae	Mycoplasma	Mycoplasma sp. CAG:877	565	NOBIN	metabat_940	NOBIN
k127_258764	1235	0.23	3.546	40.194	88.679	68.778	2.623	3.754	0.0	0	1	no-hit	no-hit	no-hit	no-hit	no-hit	no-hit	NOBIN	391	hic_524	NOBIN
k127_258850	1066	0.5356	4.096	8.353	7.995	137.65	1.283	0.056	0.038	0	1	no-hit	no-hit	no-hit	no-hit	no-hit	no-hit	NOBIN	1027	hic_230	NOBIN
k127_258885	8656	0.434	0.136	8.618	0.049	1.412	0.171	0.027	0.022	6	2	Bacteria	Firmicutes	Clostridiales	Lachnospiraceae	Roseburia	Roseburia sp. CAG:303	1421	50	metabat_468	NOBIN
k127_258891	3300	0.4403	0.839	10.952	0.274	6.922	0.962	5.095	0.642	3	2	Bacteria	Proteobacteria	Proteobacteria-undef	Proteobacteria-undef	Proteobacteria-undef	Proteobacteria bacterium CAG:495	509	516	metabat_878	NOBIN
k127_258925	1935	0.122	0.071	4.655	0.302	13.443	0.281	0.724	0.0	1	0	no-hit	no-hit	no-hit	no-hit	no-hit	no-hit	1113	NOBIN	metabat_126	NOBIN
k127_258931	1036	0.2172	7.49	197.133	4.968	93.546	0.68	10.921	0.0	0	1	no-hit	no-hit	no-hit	no-hit	no-hit	no-hit	NOBIN	646	hic_334	NOBIN
k127_258932	3202	0.3376	2.341	9.358	3.692	4.709	1.584	10.106	0.151	5	1	Bacteria	Firmicutes	Clostridiales	Clostridiaceae	Clostridium	Clostridium sp. CAG:768	70	NOBIN	metabat_1101	NOBIN
k127_258938	1777	0.1671	11.841	539.213	14.091	191.846	7.027	5.159	0.0	1	2	no-hit	no-hit	no-hit	no-hit	no-hit	no-hit	NOBIN	711	hic_395	NOBIN
k127_259029	2979	0.2081	4.859	82.201	16.114	54.189	0.87	1.866	0.0	1	1	Eukaryota	Eukaryota-undef	Philasterida	Pseudocohnilembidae	Pseudocohnilembus	Pseudocohnilembus persalinus	971	3037	metabat_1391	NOBIN
k127_259050	2972	0.389	0.17	15.361	2.152	24.288	0.567	0.042	0.013	0	1	Bacteria	Bacteroidetes	Bacteroidales	Prevotellaceae	Prevotella	Prevotella sp. tc2-28	395	1963	metabat_751	NOBIN
k127_259126	2473	0.3991	0.0	7.339	0.097	1.045	0.322	4.124	0.051	1	2	Bacteria	Firmicutes	Clostridiales	Clostridiaceae	Clostridium	Clostridium sp. CAG:167	NOBIN	1887	hic_387	NOBIN
k127_259156	3543	0.2306	22.407	338.607	13.054	174.384	3.346	3.79	0.0	0	2	Eukaryota	Eukaryota-undef	Hymenostomatida	Tetrahymenidae	Tetrahymena	Tetrahymena thermophila	609	2060	metabat_989	NOBIN
k127_259175	3147	0.1926	4.309	69.627	12.629	45.995	0.582	1.474	0.0	1	0	no-hit	no-hit	no-hit	no-hit	no-hit	no-hit	971	844	metabat_1391	NOBIN
k127_259218	1114	0.1777	0.776	8.129	1.788	13.435	0.415	1.21	0.04	0	1	no-hit	no-hit	no-hit	no-hit	no-hit	no-hit	1258	NOBIN	metabat_286	NOBIN
k127_259223	1615	0.2415	6.161	272.359	16.346	90.728	3.233	21.549	0.0	1	0	no-hit	no-hit	no-hit	no-hit	no-hit	no-hit	NOBIN	1779	hic_388	NOBIN
k127_259260	1369	0.4828	2.517	7.321	3.018	33.196	1.785	0.09	0.042	0	2	Bacteria	Bacteroidetes	Bacteroidales	Bacteroidaceae	Bacteroides	Bacteroides salanitronis	NOBIN	1914	hic_539	NOBIN
k127_259294	2568	0.426	0.075	6.232	0.551	1.62	0.271	0.0	0.015	0	2	Bacteria	Spirochaetes	Spirochaetales	Spirochaetaceae	Treponema	Treponema porcinum	35	NOBIN	metabat_712	NOBIN
k127_259312	1232	0.2435	8.671	110.331	3.389	64.731	5.06	9.787	0.0	1	1	Eukaryota	Eukaryota-undef	Sporadotrichida	Oxytrichidae	Oxytricha	Oxytricha trifallax	227	338	hic_383	NOBIN
k127_259321	3730	0.282	0.094	50.447	0.676	24.315	0.83	7.254	0.01	4	1	Bacteria	Firmicutes	Clostridiales	Clostridiales-undef	Clostridiales-undef	Clostridiales bacterium	1012	3148	metabat_014	NOBIN
k127_259368	1161	0.2145	5.413	97.377	7.606	178.137	2.373	12.043	0.0	0	1	no-hit	no-hit	no-hit	no-hit	no-hit	no-hit	1312	357	metabat_347	NOBIN
k127_259389	3731	0.2099	6.938	11.417	0.758	103.395	2.604	10.712	0.02	1	2	Eukaryota	Chytridiomycota	Neocallimastigales	Neocallimastigaceae	Piromyces	Piromyces finnis	952	NOBIN	metabat_1370	NOBIN
k127_259398	1465	0.2601	4.349	69.524	65.203	84.82	1.262	6.567	0.047	2	0	no-hit	no-hit	no-hit	no-hit	no-hit	no-hit	634	1689	hic_022	NOBIN
k127_259421	3528	0.2971	6.213	146.776	8.207	77.437	1.661	14.616	0.074	0	2	Eukaryota	Eukaryota-undef	Sporadotrichida	Oxytrichidae	Oxytricha	Oxytricha trifallax	686	711	metabat_1074	NOBIN
k127_259498	3330	0.3844	0.32	6.992	0.052	1.296	0.236	0.011	0.089	2	2	Bacteria	Proteobacteria	Proteobacteria-undef	Proteobacteria-undef	Proteobacteria-undef	Proteobacteria bacterium CAG:495	888	NOBIN	metabat_1298	NOBIN
k127_259511	1934	0.2172	17.868	317.686	39.181	268.846	2.523	7.232	0.0	1	1	Eukaryota	Eukaryota-undef	Sporadotrichida	Oxytrichidae	Oxytricha	Oxytricha trifallax	NOBIN	1769	hic_217	NOBIN
k127_259518	2720	0.1816	1.217	27.734	1.476	41.986	2.66	2.448	0.076	3	0	Bacteria	Bacteroidetes	Bacteroidales	Prevotellaceae	Prevotella	Prevotella sp. CAG:1058	1312	NOBIN	metabat_347	NOBIN
k127_259533	1312	0.1898	0.566	36.361	0.748	12.063	0.214	0.082	0.032	2	1	no-hit	no-hit	no-hit	no-hit	no-hit	no-hit	81	338	metabat_1223	NOBIN
k127_259550	3878	0.4407	1.608	7.751	0.336	3.547	0.599	0.184	0.0	3	2	Bacteria	Firmicutes	Clostridiales	Lachnospiraceae	Butyrivibrio	Butyrivibrio sp. INlla21	420	160	metabat_780	NOBIN
k127_259621	2796	0.1935	7.049	90.734	15.251	71.261	0.75	3.343	0.0	1	0	no-hit	no-hit	no-hit	no-hit	no-hit	no-hit	971	NOBIN	metabat_1391	NOBIN
k127_259657	4911	0.2167	26.58	459.376	14.791	207.76	4.325	11.743	0.008	2	2	Eukaryota	Ascomycota	Chaetothyriales	Herpotrichiellaceae	Exophiala	Exophiala aquamarina	609	2734	metabat_989	NOBIN
k127_259690	2594	0.192	0.695	26.06	0.408	8.998	0.288	0.367	0.008	3	0	no-hit	no-hit	no-hit	no-hit	no-hit	no-hit	800	915	metabat_1202	NOBIN
k127_259847	2282	0.2524	0.068	15.085	2.841	18.813	1.676	12.837	0.0	2	1	Bacteria	Firmicutes	Clostridiales	Ruminococcaceae	Ruminococcus	Ruminococcus sp. CAG:108	329	2585	hic_383	NOBIN
k127_259893	3359	0.2286	9.972	54.983	14.697	50.245	1.404	5.806	0.0	1	1	Eukaryota	Eukaryota-undef	Peniculida	Parameciidae	Paramecium	Paramecium tetraurelia	971	2163	metabat_1391	NOBIN
k127_259986	2860	0.2199	14.563	396.058	16.035	201.953	5.595	23.876	0.029	2	0	Eukaryota	Eukaryota-undef	Peniculida	Parameciidae	Paramecium	Paramecium tetraurelia	686	711	metabat_1074	NOBIN
k127_260005	3504	0.22	4.381	48.979	5.177	26.722	0.516	0.756	0.035	1	2	no-hit	no-hit	no-hit	no-hit	no-hit	no-hit	971	748	metabat_1391	NOBIN
k127_260025	2937	0.2503	2.367	35.819	41.866	55.365	1.303	4.725	0.013	2	0	Eukaryota	Eukaryota-undef	Sporadotrichida	Oxytrichidae	Stylonychia	Stylonychia lemnae	634	780	metabat_1017	NOBIN
k127_260044	3341	0.1317	1.306	40.38	4.169	21.494	0.29	1.15	0.04	4	1	no-hit	no-hit	no-hit	no-hit	no-hit	no-hit	971	NOBIN	metabat_1391	NOBIN
k127_260058	2053	0.2343	6.067	50.977	17.617	44.809	0.641	0.858	0.0	1	0	no-hit	no-hit	no-hit	no-hit	no-hit	no-hit	NOBIN	1110	hic_373	NOBIN
k127_260209	2946	0.1931	15.509	352.318	8.975	118.495	1.184	0.899	0.0	0	2	no-hit	no-hit	no-hit	no-hit	no-hit	no-hit	609	938	metabat_989	NOBIN
k127_260217	3137	0.2359	2.521	96.101	3.416	50.259	0.971	6.091	0.038	0	1	Eukaryota	Chytridiomycota	Neocallimastigales	Neocallimastigaceae	Piromyces	Piromyces sp. E2	686	3278	hic_524	NOBIN
k127_260306	2586	0.3179	0.869	15.262	3.465	6.455	0.524	0.012	0.046	2	0	Bacteria	Thermotogae	Petrotogales	Petrotogales-undef	Defluviitoga	Defluviitoga tunisiensis	63	NOBIN	metabat_1023	NOBIN
k127_260333	1215	0.1934	11.791	293.076	5.347	116.506	1.109	1.731	0.0	0	1	no-hit	no-hit	no-hit	no-hit	no-hit	no-hit	NOBIN	711	hic_389	NOBIN
k127_260356	1285	0.27	1.941	67.351	2.068	24.419	0.888	2.733	0.0	0	1	no-hit	no-hit	no-hit	no-hit	no-hit	no-hit	NOBIN	2222	hic_512	NOBIN
k127_260388	5248	0.4823	0.83	17.044	0.096	1.71	0.275	0.012	0.005	5	2	Bacteria	Bacteroidetes	Bacteroidales	Paludibacteraceae	Paludibacter	Paludibacter sp. 47-17	514	NOBIN	metabat_884	NOBIN
k127_260391	14385	0.4387	1.927	10.562	2.566	29.658	2.037	0.176	0.148	8	2	Bacteria	Firmicutes	Clostridiales	Lachnospiraceae	Butyrivibrio	Butyrivibrio proteoclasticus	448	1176	metabat_810	NOBIN
k127_260416	1195	0.3079	0.522	7.921	2.109	2.822	1.154	0.328	0.0	1	2	Bacteria	Firmicutes	Clostridiales	Clostridiaceae	Clostridium	Clostridium sp. CAG:813	808	NOBIN	metabat_1210	NOBIN
k127_260417	2659	0.4141	1.252	6.8	0.371	8.234	0.329	2.494	0.096	1	2	Bacteria	Firmicutes	Clostridiales	Clostridiaceae	Clostridium	Clostridium sp. CAG:253	1421	NOBIN	metabat_468	NOBIN
k127_260422	5086	0.4245	0.458	11.194	0.112	4.885	0.352	0.128	0.054	3	2	Bacteria	Firmicutes	Clostridiales	Lachnospiraceae	Lachnospiraceae-undef	Lachnospiraceae bacterium A10	1155	333	metabat_172	metabat_172
k127_260583	5689	0.5679	9.114	9.631	4.426	36.325	0.532	4.333	0.386	4	2	Bacteria	Bacteroidetes	Bacteroidales	Bacteroidales-undef	Bacteroidales-undef	Bacteroidales bacterium WCE2008	317	267	metabat_665	NOBIN
k127_260646	2614	0.1974	1.192	40.644	1.378	21.288	0.458	1.466	0.0	0	1	no-hit	no-hit	no-hit	no-hit	no-hit	no-hit	14	NOBIN	metabat_479	NOBIN
k127_260649	1216	0.1669	6.809	13.483	0.63	100.523	1.799	10.678	0.0	0	1	no-hit	no-hit	no-hit	no-hit	no-hit	no-hit	952	NOBIN	metabat_1370	NOBIN
k127_260675	1118	0.3515	0.5	6.475	0.805	16.658	0.038	0.0	0.034	0	2	Bacteria	Firmicutes	Clostridiales	Eubacteriaceae	Eubacterium	Eubacterium sp. CAG:603	808	937	metabat_1210	NOBIN
k127_260681	1310	0.1763	1.904	67.189	5.549	34.069	0.211	3.93	0.0	1	0	no-hit	no-hit	no-hit	no-hit	no-hit	no-hit	NOBIN	836	hic_371	NOBIN
k127_260712	3378	0.394	0.302	6.166	0.112	2.364	0.444	1.059	0.016	2	2	Bacteria	Spirochaetes	Spirochaetales	Spirochaetaceae	Treponema	Treponema saccharophilum	1040	681	metabat_045	NOBIN
k127_260783	1042	0.2706	16.51	100.278	8.232	91.898	4.224	11.64	0.0	0	1	no-hit	no-hit	no-hit	no-hit	no-hit	no-hit	NOBIN	2950	hic_183	NOBIN
k127_260841	2575	0.2144	12.484	426.336	14.715	165.485	3.107	28.012	0.03	1	1	no-hit	no-hit	no-hit	no-hit	no-hit	no-hit	686	1634	metabat_1074	NOBIN
k127_260854	1497	0.1877	4.44	42.446	7.957	31.681	0.645	0.787	0.0	1	0	no-hit	no-hit	no-hit	no-hit	no-hit	no-hit	NOBIN	1749	hic_166	NOBIN
k127_260856	1065	0.4676	49.959	9.516	3.861	26.116	3.535	0.933	0.0	0	2	Bacteria	Firmicutes	Clostridiales	Clostridiales-undef	Flavonifractor	Flavonifractor sp. An306	NOBIN	3482	hic_117	NOBIN
k127_260939	3176	0.2059	1.347	9.801	0.144	4.134	0.404	1.327	0.0	0	1	Eukaryota	Eukaryota-undef	Sporadotrichida	Oxytrichidae	Oxytricha	Oxytricha trifallax	800	NOBIN	metabat_1202	NOBIN
k127_261139	4951	0.4163	0.076	5.717	0.191	3.199	0.232	0.094	0.043	5	2	Bacteria	Firmicutes	Clostridiales	Lachnospiraceae	Lachnospiraceae-undef	Lachnospiraceae bacterium 3-1	662	681	metabat_1048	NOBIN
k127_261143	2542	0.345	0.599	8.163	8.586	21.176	1.045	0.518	0.094	1	2	Bacteria	Firmicutes	Clostridiales	Clostridiaceae	Clostridium	Clostridium sp. CAG:127	606	1195	metabat_986	NOBIN
k127_261158	1046	0.2189	5.537	233.442	6.616	85.719	2.139	13.96	0.153	0	2	no-hit	no-hit	no-hit	no-hit	no-hit	no-hit	NOBIN	2839	hic_014	NOBIN
k127_261212	4523	0.2034	4.017	20.748	5.137	24.674	0.706	1.241	0.019	0	1	no-hit	no-hit	no-hit	no-hit	no-hit	no-hit	272	653	hic_217	NOBIN
k127_261224	2669	0.1701	0.956	14.164	0.048	12.465	0.422	2.555	0.0	0	1	no-hit	no-hit	no-hit	no-hit	no-hit	no-hit	800	NOBIN	metabat_1202	NOBIN
k127_261249	2808	0.1631	2.037	8.259	0.347	23.598	2.298	0.902	0.0	0	1	no-hit	no-hit	no-hit	no-hit	no-hit	no-hit	766	NOBIN	metabat_1163	NOBIN
k127_261254	4203	0.3605	0.099	10.361	3.007	13.855	0.307	11.362	0.0	4	1	Bacteria	Firmicutes	Clostridiales	Clostridiaceae	Clostridium	Clostridium sp. CAG:510	606	NOBIN	metabat_986	NOBIN
k127_261299	1560	0.1981	0.443	9.492	0.119	5.312	0.411	0.741	0.0	0	1	no-hit	no-hit	no-hit	no-hit	no-hit	no-hit	1113	NOBIN	metabat_126	NOBIN
k127_261353	2744	0.3509	1.369	7.472	0.706	3.437	0.211	1.841	0.014	1	2	Bacteria	Spirochaetes	Spirochaetales	Spirochaetaceae	Treponema	Treponema porcinum	379	NOBIN	metabat_733	NOBIN
k127_261392	3172	0.238	0.104	92.242	0.478	4.732	0.332	0.021	0.013	4	2	no-hit	no-hit	no-hit	no-hit	no-hit	no-hit	1416	NOBIN	metabat_462	NOBIN
k127_261401	1032	0.2151	48.323	1211.955	33.242	492.672	5.968	2.343	0.0	0	1	Eukaryota	Eukaryota-undef	Philasterida	Pseudocohnilembidae	Pseudocohnilembus	Pseudocohnilembus persalinus	NOBIN	938	hic_382	NOBIN
k127_261410	3895	0.4549	7.394	6.603	2.985	64.827	7.784	0.037	0.092	3	2	Bacteria	Bacteria-undef	Bacteria-undef	Bacteria-undef	Bacteria-undef	bacterium P201	556	NOBIN	metabat_930	NOBIN
k127_261440	1701	0.1881	1.152	30.081	1.904	53.45	0.517	4.093	0.012	1	0	no-hit	no-hit	no-hit	no-hit	no-hit	no-hit	1113	1109	metabat_126	NOBIN
k127_261463	1233	0.4331	0.063	6.29	0.145	3.386	0.26	5.222	0.034	0	2	Bacteria	Firmicutes	Clostridiales	Ruminococcaceae	Ruminococcus	Ruminococcus sp. CAG:353	NOBIN	1818	hic_003	NOBIN
k127_261515	3438	0.2487	8.691	51.052	19.421	49.699	1.254	0.679	0.006	1	0	no-hit	no-hit	no-hit	no-hit	no-hit	no-hit	971	318	metabat_1391	NOBIN
k127_261557	1636	0.2824	9.735	50.323	19.05	44.176	0.873	1.219	0.023	0	2	no-hit	no-hit	no-hit	no-hit	no-hit	no-hit	NOBIN	1652	hic_185	NOBIN
k127_261663	1139	0.0992	0.194	50.735	1.319	53.928	0.373	1.752	0.037	0	0	no-hit	no-hit	no-hit	no-hit	no-hit	no-hit	1113	1392	metabat_126	NOBIN
k127_261723	6822	0.3703	0.72	11.417	0.117	0.832	0.642	0.04	0.025	5	2	Bacteria	Proteobacteria	Sphingomonadales	Sphingomonadaceae	Sphingomonas	Sphingomonas sp. KC8	1256	3345	hic_463	NOBIN
k127_261873	5885	0.3585	22.386	8.551	0.401	16.532	4.317	0.101	0.013	3	2	Bacteria	Firmicutes	Clostridiales	Lachnospiraceae	Lachnospiraceae-undef	Lachnospiraceae bacterium XBD2001	998	NOBIN	metabat_1420	NOBIN
k127_261890	2062	0.1872	0.512	6.795	0.04	3.101	0.311	0.894	0.0	1	2	no-hit	no-hit	no-hit	no-hit	no-hit	no-hit	389	3080	metabat_744	NOBIN
k127_261918	4967	0.4405	0.546	9.23	0.604	16.508	0.841	0.336	0.045	3	2	Bacteria	Firmicutes	Clostridiales	Lachnospiraceae	Pseudobutyrivibrio	Pseudobutyrivibrio xylanivorans	1112	1362	hic_383	NOBIN
k127_261927	1316	0.1938	5.758	58.714	13.373	36.054	1.133	0.859	0.032	1	1	no-hit	no-hit	no-hit	no-hit	no-hit	no-hit	NOBIN	611	hic_337	NOBIN
k127_262155	1684	0.5879	4.863	13.273	6.116	179.253	0.532	18.105	1.104	0	2	Bacteria	Firmicutes	Clostridiales	Clostridiaceae	Sarcina	Sarcina sp. DSM 11001	1287	174	metabat_318	NOBIN
k127_262161	1892	0.3658	3.566	37.395	1.353	5.44	1.781	3.386	0.763	0	2	Bacteria	Firmicutes	Clostridiales	Clostridiaceae	Clostridium	Clostridium sp. CAG:768	NOBIN	232	hic_022	NOBIN
k127_262171	1335	0.4742	0.393	9.528	0.283	5.917	0.147	3.638	0.0	0	2	Bacteria	Bacteroidetes	Bacteroidales	Bacteroidaceae	Bacteroides	Bacteroides salanitronis	NOBIN	426	hic_167	NOBIN
k127_262186	4098	0.1957	0.648	23.722	0.643	9.627	0.465	0.812	0.011	1	0	no-hit	no-hit	no-hit	no-hit	no-hit	no-hit	14	1109	metabat_479	NOBIN
k127_262200	1694	0.3808	0.047	7.452	0.059	2.673	0.22	1.704	0.025	1	2	Bacteria	Bacteroidetes	Cytophagales	Cytophagales-undef	Thermoflexibacter	Thermoflexibacter ruber	1020	NOBIN	metabat_023	NOBIN
k127_262229	7952	0.3485	24.785	15.031	0.693	58.044	0.532	0.884	0.028	4	1	Bacteria	Proteobacteria	Rhodospirillales	Acetobacteraceae	Acidiphilium	Acidiphilium sp. CAG:727	643	NOBIN	metabat_1027	NOBIN
k127_262243	3124	0.1956	6.582	138.198	2.779	63.175	1.114	2.126	0.0	2	1	no-hit	no-hit	no-hit	no-hit	no-hit	no-hit	609	2060	metabat_989	NOBIN
k127_262279	5795	0.191	10.28	289.846	7.356	119.469	1.795	2.872	0.062	3	2	Eukaryota	Eukaryota-undef	Philasterida	Pseudocohnilembidae	Pseudocohnilembus	Pseudocohnilembus persalinus	609	938	metabat_989	NOBIN
k127_262323	1676	0.4129	0.072	10.053	1.026	6.939	0.663	0.0	0.0	0	1	Bacteria	Firmicutes	Clostridiales	Clostridiales-undef	Flavonifractor	Flavonifractor sp. An135	NOBIN	916	hic_003	NOBIN
k127_262429	1574	0.4848	2.534	7.717	42.999	237.508	14.28	1.015	0.025	0	1	Bacteria	Bacteroidetes	Bacteroidales	Prevotellaceae	Prevotella	Prevotella sp. P3-122	NOBIN	880	hic_188	NOBIN
k127_262434	2966	0.1945	2.362	33.153	2.867	80.194	0.739	4.775	0.022	2	1	no-hit	no-hit	no-hit	no-hit	no-hit	no-hit	1312	1976	metabat_347	NOBIN
k127_262480	1901	0.1994	2.039	32.239	1.16	10.494	0.651	4.151	0.027	1	0	no-hit	no-hit	no-hit	no-hit	no-hit	no-hit	NOBIN	1515	hic_125	NOBIN
k127_262501	1617	0.3166	0.072	13.492	0.087	0.646	0.088	0.46	0.0	1	0	Bacteria	Firmicutes	Clostridiales	Eubacteriaceae	Eubacterium	Eubacterium plexicaudatum	1108	2553	metabat_120	NOBIN
k127_262592	1957	0.4149	12.333	13.481	0.193	2.039	0.551	0.0	0.043	1	2	no-hit	no-hit	no-hit	no-hit	no-hit	no-hit	1393	1936	hic_068	NOBIN
k127_262596	3714	0.3807	0.062	6.593	0.099	2.056	0.2	0.091	0.02	2	2	Bacteria	Firmicutes	Firmicutes-undef	Firmicutes-undef	Firmicutes-undef	Bacilli bacterium VT-13-104	1352	NOBIN	metabat_391	NOBIN
k127_262602	1817	0.2532	25.138	126.09	25.894	98.825	4.074	17.87	0.0	0	1	no-hit	no-hit	no-hit	no-hit	no-hit	no-hit	NOBIN	3197	hic_179	NOBIN
k127_262651	5709	0.5003	12.608	8.743	1.228	13.796	1.623	0.106	0.023	4	2	Bacteria	Firmicutes	Clostridiales	Clostridiaceae	Clostridium	Clostridium sp. CAG:510	681	609	metabat_1069	NOBIN
k127_262652	2605	0.1958	4.198	53.8	13.475	40.153	1.079	1.453	0.018	1	1	no-hit	no-hit	no-hit	no-hit	no-hit	no-hit	971	1537	metabat_1391	NOBIN
k127_262658	3002	0.1959	4.658	214.461	5.328	74.51	0.764	8.88	0.041	0	1	no-hit	no-hit	no-hit	no-hit	no-hit	no-hit	686	711	hic_388	NOBIN
k127_262672	3942	0.1657	0.35	17.297	11.926	23.015	0.558	0.964	0.0	1	0	no-hit	no-hit	no-hit	no-hit	no-hit	no-hit	NOBIN	1974	hic_125	NOBIN
k127_262679	2033	0.2307	7.211	170.715	9.163	97.901	3.002	17.36	0.0	1	1	Eukaryota	Eukaryota-undef	Heterotrichida	Stentoridae	Stentor	Stentor coeruleus	NOBIN	2754	hic_395	NOBIN
k127_262750	1618	0.5111	0.54	5.879	0.54	8.455	0.252	0.072	0.0	1	2	Bacteria	Firmicutes	Clostridiales	Ruminococcaceae	Ruminococcaceae-undef	Ruminococcaceae bacterium KH2T8	NOBIN	658	hic_271	NOBIN
k127_262865	2640	0.3826	0.09	8.327	13.329	32.241	0.219	9.786	7.277	1	2	Bacteria	Bacteroidetes	Bacteroidales	Prevotellaceae	Prevotella	Prevotella bryantii	831	NOBIN	metabat_1236	NOBIN
k127_262881	1897	0.2541	5.164	73.624	25.905	69.591	2.879	6.87	0.025	0	1	Eukaryota	Eukaryota-undef	Hymenostomatida	Tetrahymenidae	Tetrahymena	Tetrahymena thermophila	NOBIN	3583	hic_371	NOBIN
k127_262891	1152	0.2457	1.437	20.044	1.236	11.36	0.905	4.5	0.0	0	1	Eukaryota	Eukaryota-undef	Schizopyrenida	Vahlkampfiidae	Naegleria	Naegleria gruberi	1258	NOBIN	metabat_286	NOBIN
k127_262902	2582	0.206	0.889	6.953	9.037	16.331	0.241	0.46	0.007	2	0	no-hit	no-hit	no-hit	no-hit	no-hit	no-hit	634	1765	metabat_1017	NOBIN
k127_262966	3870	0.2711	0.292	23.126	1.017	6.165	0.364	1.202	0.043	3	2	Bacteria	Firmicutes	Bacillales	Bacillaceae	Bacillus	Bacillus sp. CAG:988	1258	953	metabat_286	NOBIN
k127_263009	3956	0.2669	0.037	14.067	0.01	0.828	0.126	0.082	0.01	3	2	no-hit	no-hit	no-hit	no-hit	no-hit	no-hit	1277	NOBIN	metabat_307	NOBIN
k127_263100	3901	0.1971	0.555	18.033	16.433	30.237	0.377	0.511	0.01	1	0	no-hit	no-hit	no-hit	no-hit	no-hit	no-hit	634	1464	metabat_1017	NOBIN
k127_263180	2585	0.2321	3.522	38.757	86.178	72.795	2.396	3.986	0.0	1	1	no-hit	no-hit	no-hit	no-hit	no-hit	no-hit	634	1664	metabat_1017	NOBIN
k127_263189	3402	0.1981	12.191	340.588	7.695	130.252	1.852	0.972	0.014	0	2	no-hit	no-hit	no-hit	no-hit	no-hit	no-hit	609	1634	metabat_989	NOBIN
k127_263232	3708	0.2522	2.523	100.718	22.929	56.539	1.139	5.994	0.044	2	1	no-hit	no-hit	no-hit	no-hit	no-hit	no-hit	686	935	metabat_1074	NOBIN
k127_263280	12025	0.501	2.894	10.692	4.079	10.126	1.091	0.729	0.067	10	1	Bacteria	Firmicutes	Clostridiales	Lachnospiraceae	Roseburia	Roseburia sp. CAG:309	362	322	metabat_715	NOBIN
k127_263328	2608	0.5326	1.67	11.015	0.93	7.01	0.229	0.054	0.0	1	1	Bacteria	Bacteroidetes	Bacteroidales	Prevotellaceae	Prevotella	Prevotella pleuritidis	351	3099	metabat_703	NOBIN
k127_263375	20546	0.3268	0.065	15.808	0.049	1.549	0.184	0.085	0.032	18	1	Bacteria	Firmicutes	Clostridiales	Eubacteriaceae	Eubacterium	Eubacterium sp. CAG:274	934	343	metabat_1350	NOBIN
k127_263521	1091	0.198	2.347	61.403	3.899	87.465	1.385	5.479	0.0	0	2	no-hit	no-hit	no-hit	no-hit	no-hit	no-hit	1113	1720	metabat_126	NOBIN
k127_263571	1447	0.4388	76.234	16.196	6.257	65.334	2.904	4.003	0.0	1	0	Bacteria	Firmicutes	Clostridiales	Ruminococcaceae	Ruminococcaceae-undef	Ruminococcaceae bacterium P7	NOBIN	2660	hic_304	NOBIN
k127_263601	3835	0.4576	3.338	13.06	19.232	33.755	2.308	17.212	0.411	4	2	Bacteria	Firmicutes	Clostridiales	Lachnospiraceae	Butyrivibrio	Butyrivibrio sp. ob235	32	2052	metabat_679	NOBIN
k127_263614	4338	0.355	0.341	6.648	0.727	9.12	0.301	0.07	0.149	3	2	Bacteria	Firmicutes	Clostridiales	Lachnospiraceae	Butyrivibrio	Butyrivibrio proteoclasticus	160	638	metabat_491	NOBIN
k127_263646	5229	0.3488	30.674	11.62	0.025	3.462	0.406	0.004	0.027	4	2	no-hit	no-hit	no-hit	no-hit	no-hit	no-hit	580	NOBIN	metabat_957	NOBIN
k127_263776	1029	0.2255	1.086	111.624	2.992	26.857	0.327	4.504	0.0	0	1	Eukaryota	Chordata	Osteoglossiformes	Osteoglossidae	Scleropages	Scleropages formosus	NOBIN	1488	hic_022	NOBIN
k127_263813	1642	0.2004	15.499	354.111	13.9	185.205	6.972	9.911	0.069	1	1	no-hit	no-hit	no-hit	no-hit	no-hit	no-hit	NOBIN	711	hic_360	NOBIN
k127_263853	1929	0.1825	7.316	358.33	5.477	103.978	1.132	1.617	0.0	2	0	no-hit	no-hit	no-hit	no-hit	no-hit	no-hit	NOBIN	711	hic_395	NOBIN
k127_263921	3144	0.4113	0.191	12.928	0.113	3.146	0.33	0.724	0.0	2	2	Bacteria	Spirochaetes	Spirochaetales	Spirochaetaceae	Treponema	Treponema sp. JC4	1040	1777	hic_397	hic_397
k127_264054	3659	0.5245	13.242	15.296	23.682	342.428	3.019	14.749	0.847	2	2	Bacteria	Firmicutes	Clostridiales	Ruminococcaceae	Faecalibacterium	Faecalibacterium sp. An121	1038	72	metabat_042	NOBIN
k127_264103	1663	0.2219	5.164	252.256	4.426	73.809	1.717	11.754	0.0	1	1	no-hit	no-hit	no-hit	no-hit	no-hit	no-hit	NOBIN	1634	hic_334	NOBIN
k127_264115	4918	0.2206	0.873	7.287	0.79	6.909	0.717	0.87	0.081	7	0	Bacteria	Firmicutes	Clostridiales	Clostridiaceae	Clostridium	Clostridium sp. CAG:433	659	1564	hic_032	NOBIN
k127_264169	2525	0.415	0.081	6.004	0.061	0.904	0.334	0.295	0.015	2	2	Bacteria	Firmicutes	Firmicutes-undef	Firmicutes-undef	Firmicutes-undef	Firmicutes bacterium CAG:41	614	260	metabat_995	NOBIN
k127_264187	2571	0.2361	4.45	50.234	2.55	34.798	0.829	5.772	0.0	0	1	Eukaryota	Eukaryota-undef	Heterotrichida	Stentoridae	Stentor	Stentor coeruleus	NOBIN	1139	hic_065	NOBIN
k127_264379	2522	0.2141	2.084	4.634	4.356	5.989	0.254	0.028	0.046	3	0	no-hit	no-hit	no-hit	no-hit	no-hit	no-hit	249	NOBIN	metabat_589	NOBIN
k127_264397	4942	0.192	3.815	37.112	10.548	32.501	0.722	1.152	0.008	0	1	no-hit	no-hit	no-hit	no-hit	no-hit	no-hit	971	1380	metabat_1391	NOBIN
k127_264433	5469	0.2849	0.764	8.286	1.067	32.361	0.432	2.805	0.114	4	1	Bacteria	Firmicutes	Thermoanaerobacterales	Thermoanaerobacterales Family III. Incertae Sedis	Thermoanaerobacterium	Thermoanaerobacterium sp. RBIITD	520	NOBIN	metabat_891	NOBIN
k127_264443	1057	0.2677	1.953	82.655	2.803	25.108	0.623	6.695	0.0	0	1	no-hit	no-hit	no-hit	no-hit	no-hit	no-hit	NOBIN	1508	hic_257	NOBIN
k127_264461	3529	0.3179	5.318	14.377	13.339	97.865	7.451	25.697	0.039	5	1	Archaea	Euryarchaeota	Methanobacteriales	Methanobacteriaceae	Methanobrevibacter	Methanobrevibacter sp. YE315	1383	NOBIN	metabat_425	NOBIN
k127_264659	9003	0.3951	1.479	14.228	0.233	8.188	0.352	5.367	0.076	10	1	Bacteria	Firmicutes	Clostridiales	Lachnospiraceae	Pseudobutyrivibrio	Pseudobutyrivibrio sp. AR14	497	2467	metabat_864	NOBIN
k127_264782	1608	0.148	2.121	5.958	0.3	42.92	0.685	0.88	0.0	0	2	no-hit	no-hit	no-hit	no-hit	no-hit	no-hit	389	NOBIN	metabat_744	NOBIN
k127_264840	1180	0.1508	2.455	154.001	3.369	37.697	0.283	6.269	0.041	0	1	no-hit	no-hit	no-hit	no-hit	no-hit	no-hit	NOBIN	1996	hic_392	NOBIN
k127_264893	1990	0.1945	1.047	7.915	1.784	36.791	0.594	1.455	0.0	0	1	no-hit	no-hit	no-hit	no-hit	no-hit	no-hit	1113	NOBIN	metabat_126	NOBIN
k127_264943	1052	0.23	0.861	20.635	1.905	12.965	0.797	1.805	0.0	0	1	no-hit	no-hit	no-hit	no-hit	no-hit	no-hit	774	NOBIN	metabat_1172	NOBIN
k127_264945	1079	0.1705	2.824	144.564	1.548	57.088	0.583	0.07	0.0	0	1	no-hit	no-hit	no-hit	no-hit	no-hit	no-hit	1393	587	hic_022	NOBIN
k127_265099	1273	0.2019	3.136	31.264	3.687	87.889	1.615	6.6	0.0	0	1	no-hit	no-hit	no-hit	no-hit	no-hit	no-hit	1113	611	metabat_126	NOBIN
k127_265101	1044	0.5086	64.565	7.237	12.791	107.525	4.278	5.782	0.04	0	1	Bacteria	Firmicutes	Clostridiales	Clostridiales-undef	Clostridiales-undef	Clostridiales bacterium	NOBIN	2517	hic_544	NOBIN
k127_265106	1863	0.1836	0.574	20.883	0.643	7.056	0.183	0.282	0.042	1	0	no-hit	no-hit	no-hit	no-hit	no-hit	no-hit	NOBIN	1263	hic_057	NOBIN
k127_265123	1431	0.1593	4.485	11.493	0.544	86.91	2.074	6.181	0.0	0	2	no-hit	no-hit	no-hit	no-hit	no-hit	no-hit	952	NOBIN	metabat_1370	NOBIN
k127_265193	3097	0.3213	3.748	31.533	1.48	16.74	2.458	0.0	0.013	2	1	no-hit	no-hit	no-hit	no-hit	no-hit	no-hit	1180	363	metabat_200	NOBIN
k127_265250	1827	0.1554	3.097	10.143	0.836	64.611	0.431	6.546	0.022	0	1	no-hit	no-hit	no-hit	no-hit	no-hit	no-hit	952	NOBIN	metabat_1370	NOBIN
k127_265253	16998	0.2349	0.667	23.122	0.441	12.171	0.682	1.05	0.03	17	1	Bacteria	Firmicutes	Clostridiales	Clostridiaceae	Clostridium	Clostridium sp. CAG:302	97	342	metabat_1400	NOBIN
k127_265258	1882	0.1461	2.959	295.118	2.687	93.838	0.744	0.501	0.0	0	1	no-hit	no-hit	no-hit	no-hit	no-hit	no-hit	NOBIN	1634	hic_382	NOBIN
k127_265274	2217	0.1678	2.329	74.521	1.148	29.708	0.925	0.095	0.0	0	1	no-hit	no-hit	no-hit	no-hit	no-hit	no-hit	NOBIN	2675	hic_014	NOBIN
k127_265276	2247	0.1811	2.834	153.128	1.388	51.498	0.356	1.987	0.019	1	1	no-hit	no-hit	no-hit	no-hit	no-hit	no-hit	NOBIN	1996	hic_360	NOBIN
k127_265304	2708	0.2149	9.331	348.697	11.377	134.408	1.451	23.949	0.0	1	2	no-hit	no-hit	no-hit	no-hit	no-hit	no-hit	686	2734	hic_389	NOBIN
k127_265310	1214	0.2043	10.402	202.108	5.653	84.337	1.428	2.801	0.054	0	1	Eukaryota	Eukaryota-undef	Hymenostomatida	Tetrahymenidae	Tetrahymena	Tetrahymena thermophila	NOBIN	844	hic_207	NOBIN
k127_265328	30047	0.3681	0.111	13.36	0.17	5.678	0.28	0.052	0.016	35	2	Bacteria	Firmicutes	Clostridiales	Clostridiales-undef	Clostridiales-undef	Clostridiales bacterium	47	521	hic_044	NOBIN
k127_265351	1496	0.518	0.316	6.627	0.135	3.066	0.134	0.0	0.028	0	2	Bacteria	Firmicutes	Clostridiales	Ruminococcaceae	Sporobacter	Sporobacter termitidis	59	NOBIN	metabat_978	NOBIN
k127_265352	3924	0.4103	3.913	7.985	0.808	3.399	0.446	26.094	0.03	1	2	Bacteria	Spirochaetes	Spirochaetales	Spirochaetaceae	Treponema	Treponema bryantii	474	NOBIN	metabat_839	NOBIN
k127_265419	1907	0.162	3.63	9.269	0.845	74.416	1.078	6.923	0.042	0	2	no-hit	no-hit	no-hit	no-hit	no-hit	no-hit	952	NOBIN	metabat_1370	NOBIN
k127_265444	1365	0.2315	12.251	199.884	9.837	112.521	3.469	2.535	0.0	0	1	no-hit	no-hit	no-hit	no-hit	no-hit	no-hit	NOBIN	2060	hic_392	NOBIN
k127_265462	1008	0.1845	13.969	531.462	10.656	174.246	2.557	30.295	0.0	0	1	no-hit	no-hit	no-hit	no-hit	no-hit	no-hit	NOBIN	880	hic_219	NOBIN
k127_265496	3376	0.2571	1.19	10.449	1.177	34.734	0.854	10.241	0.019	1	2	Bacteria	Firmicutes	Clostridiales	Clostridiaceae	Clostridium	Clostridium sp. CAG:465	1169	NOBIN	metabat_187	NOBIN
k127_265587	2930	0.2785	0.425	37.564	0.564	15.816	2.789	23.078	0.016	8	1	no-hit	no-hit	no-hit	no-hit	no-hit	no-hit	499	NOBIN	metabat_866	NOBIN
k127_265596	3636	0.5193	5.434	9.763	19.338	172.321	1.544	1.585	0.188	3	2	Bacteria	Firmicutes	Clostridiales	Clostridiaceae	Clostridium	Clostridium sp. CAG:632	1038	72	metabat_042	NOBIN
k127_265620	1222	0.1948	0.809	5.063	0.107	22.103	3.791	0.051	0.11	0	1	no-hit	no-hit	no-hit	no-hit	no-hit	no-hit	347	NOBIN	metabat_698	NOBIN
k127_265648	3138	0.45	0.279	12.439	0.401	17.918	1.476	0.203	0.0	0	2	Bacteria	Bacteria-undef	Bacteria-undef	Bacteria-undef	Bacteria-undef	Parcubacteria group bacterium GW2011_GWB2_40_8	1110	1584	hic_164	NOBIN
k127_265655	1298	0.2912	50.435	172.746	156.514	190.381	11.01	4.677	0.0	0	1	no-hit	no-hit	no-hit	no-hit	no-hit	no-hit	NOBIN	1380	hic_382	NOBIN
k127_265657	1134	0.4162	2.781	17.653	34.075	63.195	5.141	0.192	0.114	0	2	Bacteria	Bacteroidetes	Flavobacteriales	Flavobacteriaceae	Maribacter	Maribacter sp. HTCC2170	NOBIN	1270	hic_424	NOBIN
k127_265662	1819	0.2369	1.615	9.52	1.92	11.892	0.658	0.32	0.021	1	2	Bacteria	Tenericutes	Mycoplasmatales	Mycoplasmataceae	Mycoplasma	Mycoplasma sp. CAG:877	NOBIN	1643	hic_325	NOBIN
k127_265672	6316	0.4706	0.781	17.245	0.723	4.587	1.151	0.367	0.03	4	1	Bacteria	Bacteroidetes	Bacteroidales	Prevotellaceae	Prevotella	Prevotella sp. CAG:386	154	43	metabat_484	NOBIN
k127_265688	3090	0.2456	9.751	88.047	19.61	59.208	1.707	3.46	0.014	1	1	Eukaryota	Eukaryota-undef	Sporadotrichida	Oxytrichidae	Oxytricha	Oxytricha trifallax	971	1242	metabat_1391	NOBIN
k127_265689	1518	0.1568	13.872	628.155	10.769	225.684	1.958	4.111	0.058	0	1	no-hit	no-hit	no-hit	no-hit	no-hit	no-hit	NOBIN	1380	hic_395	NOBIN
k127_265692	4013	0.2572	3.232	10.845	0.941	26.7	1.746	2.091	0.0	3	2	Bacteria	Firmicutes	Clostridiales	Clostridiaceae	Clostridium	Clostridium sp. CAG:354	50	NOBIN	metabat_879	NOBIN
k127_265711	2505	0.1441	1.263	15.028	0.556	58.394	0.896	7.211	0.065	2	1	no-hit	no-hit	no-hit	no-hit	no-hit	no-hit	952	NOBIN	metabat_1370	NOBIN
k127_265714	3014	0.4031	0.588	6.356	0.394	5.746	0.337	0.0	0.0	1	2	Bacteria	Firmicutes	Clostridiales	Lachnospiraceae	Butyrivibrio	Butyrivibrio sp. INlla21	591	3029	metabat_969	NOBIN
k127_265729	5377	0.2888	0.072	17.537	0.026	0.931	0.154	0.0	0.013	4	2	no-hit	no-hit	no-hit	no-hit	no-hit	no-hit	1042	NOBIN	metabat_047	NOBIN
k127_265835	1488	0.6284	23.472	9.222	8.543	44.438	1.769	0.654	0.136	0	1	Bacteria	Candidatus Margulisbacteria	Candidatus Margulisbacteria-undef	Candidatus Margulisbacteria-undef	Candidatus Margulisbacteria-undef	Candidatus Margulisbacteria bacterium GWF2_35_9	NOBIN	841	hic_381	NOBIN
k127_265851	1720	0.2779	0.091	5.458	0.454	9.565	0.96	3.383	0.173	0	1	no-hit	no-hit	no-hit	no-hit	no-hit	no-hit	596	NOBIN	metabat_974	NOBIN
k127_265944	1322	0.5507	11.573	10.571	6.266	44.903	3.605	4.616	0.506	0	1	Bacteria	Firmicutes	Firmicutes-undef	Firmicutes-undef	Firmicutes-undef	Firmicutes bacterium CAG:65	NOBIN	2668	hic_250	NOBIN
k127_266037	1250	0.1984	2.703	49.774	0.062	5.699	0.653	5.231	0.0	1	0	no-hit	no-hit	no-hit	no-hit	no-hit	no-hit	502	NOBIN	metabat_871	NOBIN
k127_266094	1018	0.1817	2.465	132.722	3.638	39.977	0.823	6.744	0.0	0	1	no-hit	no-hit	no-hit	no-hit	no-hit	no-hit	NOBIN	380	hic_219	NOBIN
k127_266150	1454	0.1946	1.459	28.126	3.776	80.08	0.89	5.009	0.0	0	1	no-hit	no-hit	no-hit	no-hit	no-hit	no-hit	1113	NOBIN	metabat_126	NOBIN
k127_266157	2347	0.6076	22.245	28.288	4.343	44.928	0.775	1.87	0.019	0	1	no-hit	no-hit	no-hit	no-hit	no-hit	no-hit	NOBIN	2731	hic_363	NOBIN
k127_266340	10355	0.5983	0.131	1942.608	208.644	6393.14	0.263	2149.135	2020.289	5	2	Bacteria	Proteobacteria	Aeromonadales	Succinivibrionaceae	Succinatimonas	Succinatimonas hippei	30	1398	metabat_657	NOBIN
k127_266450	3740	0.1826	4.05	42.461	6.772	27.731	0.972	3.572	0.024	1	0	no-hit	no-hit	no-hit	no-hit	no-hit	no-hit	800	1954	metabat_1202	NOBIN
k127_266464	1953	0.4275	1.016	37.551	8.459	154.803	2.483	0.123	0.019	1	2	Bacteria	Bacteroidetes	Bacteroidales	Prevotellaceae	Prevotella	Prevotella sp. tc2-28	NOBIN	1135	hic_321	NOBIN
k127_266519	3461	0.2057	15.626	238.75	9.514	120.785	4.153	6.216	0.014	1	1	Eukaryota	Eukaryota-undef	Hymenostomatida	Hymenostomatida-undef	Ichthyophthirius	Ichthyophthirius multifiliis	609	1380	metabat_989	NOBIN
k127_266537	1090	0.1615	0.298	31.497	1.796	70.963	0.45	3.275	0.0	0	1	no-hit	no-hit	no-hit	no-hit	no-hit	no-hit	1113	NOBIN	metabat_126	NOBIN
k127_266544	4588	0.165	10.679	389.801	5.833	164.689	2.45	11.993	0.01	0	2	Eukaryota	Eukaryota-undef	Sporadotrichida	Oxytrichidae	Stylonychia	Stylonychia lemnae	609	711	metabat_989	NOBIN
k127_266561	2749	0.1997	1.019	14.073	0.691	53.086	0.385	0.048	0.031	1	2	Bacteria	Tenericutes	Tenericutes-undef	Tenericutes-undef	Tenericutes-undef	Tenericutes bacterium 4572_104	1206	NOBIN	metabat_229	NOBIN
k127_266612	2740	0.1916	0.573	11.875	9.71	14.444	0.252	0.869	0.0	2	0	Eukaryota	Eukaryota-undef	Heterotrichida	Stentoridae	Stentor	Stentor coeruleus	634	NOBIN	metabat_1017	NOBIN
k127_266615	1533	0.229	22.193	392.886	10.96	157.323	3.775	3.736	0.0	0	1	no-hit	no-hit	no-hit	no-hit	no-hit	no-hit	NOBIN	1634	hic_382	NOBIN
k127_266655	5814	0.1861	11.983	303.404	6.248	132.471	1.172	2.637	0.016	3	1	no-hit	no-hit	no-hit	no-hit	no-hit	no-hit	609	2734	metabat_989	NOBIN
k127_266676	1509	0.2319	7.599	158.399	13.258	203.52	2.962	21.322	0.025	1	0	no-hit	no-hit	no-hit	no-hit	no-hit	no-hit	NOBIN	711	hic_210	NOBIN
k127_266705	4123	0.2896	1.14	8.45	0.121	1.144	0.437	1.285	0.0	4	1	Bacteria	Firmicutes	Firmicutes-undef	Firmicutes-undef	Firmicutes-undef	Firmicutes bacterium CAG:345	344	NOBIN	metabat_695	NOBIN
k127_266759	2694	0.1915	13.457	15.597	3.239	155.899	7.142	8.115	0.021	0	2	no-hit	no-hit	no-hit	no-hit	no-hit	no-hit	952	1279	metabat_1370	NOBIN
k127_266784	5482	0.1899	0.75	15.583	11.303	24.185	0.499	0.815	0.016	1	0	no-hit	no-hit	no-hit	no-hit	no-hit	no-hit	634	NOBIN	metabat_1017	NOBIN
k127_266870	4417	0.2633	0.58	11.356	12.938	9.125	2.842	0.049	0.018	3	2	Bacteria	Firmicutes	Erysipelotrichales	Erysipelotrichaceae	Coprobacillus	Coprobacillus sp. CAG:605	8	NOBIN	metabat_1312	NOBIN
k127_266907	1747	0.518	0.057	15.23	0.144	13.546	0.126	0.618	0.0	0	1	Bacteria	Firmicutes	Clostridiales	Lachnospiraceae	Lachnospiraceae-undef	Lachnospiraceae bacterium 2_1_46FAA	NOBIN	1584	hic_164	NOBIN
k127_266915	1155	0.4078	0.0	5.598	0.61	10.94	0.369	0.132	0.0	0	2	no-hit	no-hit	no-hit	no-hit	no-hit	no-hit	565	NOBIN	metabat_940	NOBIN
k127_267002	3104	0.3795	1.063	8.249	0.651	5.37	0.385	1.533	0.014	2	1	Bacteria	Spirochaetes	Spirochaetales	Spirochaetaceae	Treponema	Treponema porcinum	574	NOBIN	metabat_950	NOBIN
k127_267120	1605	0.1782	1.562	32.946	7.735	104.04	1.381	6.93	0.0	0	1	no-hit	no-hit	no-hit	no-hit	no-hit	no-hit	1113	NOBIN	metabat_126	NOBIN
k127_267176	5718	0.2002	1.217	22.448	0.671	6.826	0.51	1.248	0.014	0	1	Eukaryota	Chytridiomycota	Neocallimastigales	Neocallimastigaceae	Neocallimastix	Neocallimastix californiae	800	2243	metabat_1202	NOBIN
k127_267183	2472	0.2807	0.067	31.621	0.019	0.785	0.26	0.036	0.015	0	1	no-hit	no-hit	no-hit	no-hit	no-hit	no-hit	653	NOBIN	metabat_1038	NOBIN
k127_267201	1897	0.2493	39.989	724.436	67.453	637.231	28.228	70.11	0.0	3	0	no-hit	no-hit	no-hit	no-hit	no-hit	no-hit	NOBIN	711	hic_388	NOBIN
k127_267211	3569	0.2174	0.779	33.275	1.319	23.917	0.718	2.552	0.15	0	1	no-hit	no-hit	no-hit	no-hit	no-hit	no-hit	14	2675	metabat_479	NOBIN
k127_267301	1024	0.3301	0.211	3.528	0.098	2.238	0.077	0.0	0.0	1	1	no-hit	no-hit	no-hit	no-hit	no-hit	no-hit	1395	2275	metabat_438	NOBIN
k127_267436	2786	0.2028	0.726	13.574	14.139	19.004	0.356	0.757	0.0	1	0	no-hit	no-hit	no-hit	no-hit	no-hit	no-hit	634	NOBIN	metabat_1017	NOBIN
k127_267513	1328	0.1785	12.911	361.098	4.652	135.013	2.073	6.66	0.0	1	0	no-hit	no-hit	no-hit	no-hit	no-hit	no-hit	NOBIN	815	hic_334	NOBIN
k127_267527	1602	0.1816	9.491	265.592	7.695	94.942	0.933	0.961	0.0	0	1	no-hit	no-hit	no-hit	no-hit	no-hit	no-hit	NOBIN	1634	hic_382	NOBIN
k127_267541	5568	0.3373	0.049	7.513	1.19	14.035	0.399	0.007	0.035	5	2	Bacteria	Firmicutes	Clostridiales	Lachnospiraceae	Lachnospiraceae-undef	Lachnospiraceae bacterium	1158	NOBIN	metabat_175	NOBIN
k127_267579	5041	0.5431	0.819	12.565	3.355	30.311	0.331	7.405	0.394	2	2	Bacteria	Bacteroidetes	Bacteroidales	Rikenellaceae	Alistipes	Alistipes sp. CAG:435	521	1005	metabat_892	NOBIN
k127_267696	2454	0.4666	1.37	5.458	0.369	6.644	0.389	0.366	0.016	2	2	Bacteria	Firmicutes	Clostridiales	Lachnospiraceae	Lachnospiraceae-undef	Lachnospiraceae bacterium KHCPX20	NOBIN	1962	hic_436	NOBIN
k127_267812	2550	0.3518	0.03	6.039	0.585	9.157	0.169	1.455	0.0	0	2	no-hit	no-hit	no-hit	no-hit	no-hit	no-hit	1352	NOBIN	metabat_391	NOBIN
k127_267825	1127	0.2609	0.103	4.5	2.991	42.571	0.203	0.896	0.0	0	2	Bacteria	Firmicutes	Clostridiales	Clostridiaceae	Clostridium	Clostridium sp. CAG:465	774	NOBIN	metabat_1172	NOBIN
k127_267850	2982	0.2317	4.696	36.024	11.782	31.189	1.271	1.704	0.027	0	1	Eukaryota	Eukaryota-undef	Hymenostomatida	Tetrahymenidae	Tetrahymena	Tetrahymena thermophila	971	2910	metabat_1391	NOBIN
k127_267907	6161	0.2896	0.18	10.81	0.357	9.756	0.325	0.484	0.028	7	1	Bacteria	Firmicutes	Firmicutes-undef	Firmicutes-undef	Firmicutes-undef	Firmicutes bacterium CAG:582	200	NOBIN	metabat_536	NOBIN
k127_267924	2110	0.3872	6.701	8.75	2.054	7.657	0.467	5.305	0.018	0	2	Bacteria	Firmicutes	Clostridiales	Lachnospiraceae	Coprococcus	Coprococcus eutactus CAG:665	NOBIN	2628	hic_042	NOBIN
k127_267964	1555	0.4431	0.727	10.258	0.806	5.935	0.395	4.633	0.0	0	1	no-hit	no-hit	no-hit	no-hit	no-hit	no-hit	170	762	metabat_502	NOBIN
k127_267992	1093	0.2708	9.352	248.8	12.636	147.261	3.475	26.285	0.0	0	1	Eukaryota	Eukaryota-undef	Hymenostomatida	Tetrahymenidae	Tetrahymena	Tetrahymena thermophila	NOBIN	1707	hic_207	NOBIN
k127_267994	1550	0.2419	12.406	64.454	15.595	62.696	1.465	4.154	0.025	1	0	no-hit	no-hit	no-hit	no-hit	no-hit	no-hit	766	NOBIN	metabat_1163	NOBIN
k127_268000	2828	0.3639	4.597	38.819	0.445	17.759	3.1	1.246	0.203	3	1	Bacteria	Bacteroidetes	Bacteroidales	Prevotellaceae	Prevotella	Prevotella sp. CAG:755	NOBIN	2013	hic_003	NOBIN
k127_268031	2511	0.2218	5.837	65.826	12.703	52.263	2.795	3.468	0.016	0	1	Eukaryota	Eukaryota-undef	Hymenostomatida	Hymenostomatida-undef	Ichthyophthirius	Ichthyophthirius multifiliis	971	915	metabat_1391	NOBIN
k127_268058	5193	0.2367	0.657	12.601	2.154	32.637	1.645	15.558	0.062	2	2	Bacteria	Firmicutes	Clostridiales	Clostridiaceae	Clostridium	Clostridium sp. CAG:440	NOBIN	1365	hic_060	NOBIN
k127_268064	15041	0.2604	0.453	12.056	0.168	16.855	0.394	10.7	0.01	11	1	Bacteria	Tenericutes	Acholeplasmatales	Acholeplasmataceae	Acholeplasma	Acholeplasma brassicae	298	NOBIN	metabat_643	NOBIN
k127_268090	8326	0.3477	1.137	8.739	0.074	4.792	0.568	0.996	0.066	8	1	Bacteria	Firmicutes	Clostridiales	Clostridiaceae	Clostridium	Clostridium sp. CAG:349	798	NOBIN	metabat_1198	NOBIN
k127_268100	22608	0.4601	12.472	17.052	3.247	16.981	1.931	6.79	0.082	21	2	Bacteria	Firmicutes	Clostridiales	Lachnospiraceae	Acetitomaculum	Acetitomaculum ruminis	304	162	metabat_651	NOBIN
k127_268156	2536	0.2263	5.028	53.529	5.911	126.782	2.301	12.419	0.0	0	2	Eukaryota	Eukaryota-undef	Sporadotrichida	Oxytrichidae	Stylonychia	Stylonychia lemnae	1312	2261	hic_115	NOBIN
k127_268166	3686	0.2257	1.385	27.375	0.748	11.838	0.437	2.006	0.0	0	1	no-hit	no-hit	no-hit	no-hit	no-hit	no-hit	14	1700	metabat_479	NOBIN
k127_268207	1991	0.2195	1.113	41.708	41.737	53.153	1.076	2.773	0.0	2	0	Eukaryota	Eukaryota-undef	Heterotrichida	Stentoridae	Stentor	Stentor coeruleus	104	2870	hic_183	NOBIN
k127_268258	2673	0.2043	6.633	111.43	10.037	41.692	0.798	5.496	0.0	2	0	no-hit	no-hit	no-hit	no-hit	no-hit	no-hit	971	825	metabat_1391	NOBIN
k127_268323	2536	0.295	2.659	9.933	0.03	2.317	0.851	0.154	0.025	2	1	Bacteria	Firmicutes	Firmicutes-undef	Firmicutes-undef	Firmicutes-undef	Firmicutes bacterium CAG:475	1228	NOBIN	metabat_253	NOBIN
k127_268349	2899	0.3829	0.826	5.781	0.283	4.22	0.289	0.077	0.071	1	2	Bacteria	Spirochaetes	Spirochaetales	Spirochaetaceae	Treponema	Treponema succinifaciens	631	NOBIN	metabat_1014	NOBIN
k127_268414	1439	0.1723	1.201	20.855	0.798	47.383	0.634	3.228	0.0	1	0	no-hit	no-hit	no-hit	no-hit	no-hit	no-hit	1113	NOBIN	metabat_126	NOBIN
k127_268450	3337	0.1765	2.713	203.978	4.418	62.993	0.449	8.982	0.0	0	2	no-hit	no-hit	no-hit	no-hit	no-hit	no-hit	686	1634	metabat_1074	NOBIN
k127_268453	5271	0.196	2.095	20.62	2.828	31.858	0.505	1.48	0.057	1	1	no-hit	no-hit	no-hit	no-hit	no-hit	no-hit	1207	NOBIN	metabat_230	NOBIN
k127_268461	2858	0.1837	10.152	355.684	5.416	123.831	1.668	0.517	0.028	2	1	Eukaryota	Eukaryota-undef	Sporadotrichida	Oxytrichidae	Stylonychia	Stylonychia lemnae	609	711	metabat_989	NOBIN
k127_268533	3810	0.2475	21.747	319.878	11.318	152.583	4.725	5.199	0.0	2	1	Eukaryota	Eukaryota-undef	Sporadotrichida	Oxytrichidae	Stylonychia	Stylonychia lemnae	609	2734	metabat_989	NOBIN
k127_268544	2423	0.3095	1.008	12.259	0.849	22.376	3.551	8.114	0.45	1	2	Bacteria	Firmicutes	Clostridiales	Clostridiaceae	Clostridium	Clostridium sp. CAG:492	596	NOBIN	metabat_974	NOBIN
k127_268582	1093	0.4547	3.251	7.268	6.4	57.923	1.619	10.449	0.245	0	2	Bacteria	Firmicutes	Clostridiales	Ruminococcaceae	Faecalibacterium	Faecalibacterium prausnitzii	NOBIN	558	hic_215	NOBIN
k127_268588	6464	0.2687	5.586	15.729	5.338	12.849	1.258	2.338	0.078	7	2	Bacteria	Firmicutes	Clostridiales	Clostridiaceae	Clostridium	Clostridium sp. CAG:567	108	1901	metabat_099	NOBIN
k127_268609	2894	0.4185	0.061	9.966	14.128	31.479	0.115	11.302	7.8	2	2	Bacteria	Bacteroidetes	Bacteroidales	Prevotellaceae	Prevotella	Prevotella bryantii	831	NOBIN	metabat_1236	NOBIN
k127_268626	1568	0.4828	5.77	7.343	0.674	12.154	1.794	0.868	0.05	0	2	Bacteria	Firmicutes	Clostridiales	Ruminococcaceae	Ruminococcaceae-undef	Ruminococcaceae bacterium YAD3003	NOBIN	1773	hic_110	NOBIN
k127_268632	1812	0.1987	1.353	37.963	1.514	15.061	0.58	1.749	0.022	0	1	no-hit	no-hit	no-hit	no-hit	no-hit	no-hit	14	1700	metabat_479	NOBIN
k127_268798	1260	0.1833	3.621	106.335	3.187	42.293	0.534	0.043	0.0	0	2	no-hit	no-hit	no-hit	no-hit	no-hit	no-hit	NOBIN	1946	hic_339	NOBIN
k127_268833	3685	0.3767	0.078	7.849	0.051	3.766	0.236	0.091	0.022	2	2	Bacteria	Firmicutes	Firmicutes-undef	Firmicutes-undef	Firmicutes-undef	Bacilli bacterium VT-13-104	1352	NOBIN	metabat_391	NOBIN
k127_268837	3203	0.2694	11.591	7.249	0.485	8.009	0.631	0.255	0.0	2	1	Bacteria	Proteobacteria	Pelagibacterales	Pelagibacteraceae	Candidatus Pelagibacter	Candidatus Pelagibacter sp. TMED64	758	NOBIN	metabat_1154	NOBIN
k127_268915	1265	0.181	11.87	307.658	4.666	136.572	1.04	3.902	0.0	0	1	no-hit	no-hit	no-hit	no-hit	no-hit	no-hit	774	2811	metabat_1172	NOBIN
k127_268927	1413	0.4735	1.689	9.632	1.565	14.134	1.247	0.641	0.058	0	2	Bacteria	Candidatus Saccharibacteria	Candidatus Saccharibacteria-undef	Candidatus Saccharibacteria-undef	Candidatus Saccharibacteria-undef	Candidatus Saccharibacteria bacterium CG2_30_41_52	NOBIN	1382	hic_081	NOBIN
k127_268938	1121	0.3747	6.494	48.892	0.905	23.628	3.335	0.0	0.045	2	1	no-hit	no-hit	no-hit	no-hit	no-hit	no-hit	NOBIN	2465	hic_003	NOBIN
k127_269112	2390	0.1644	17.226	54.058	8.7	739.248	143.564	277.773	0.018	1	1	no-hit	no-hit	no-hit	no-hit	no-hit	no-hit	NOBIN	1211	hic_022	NOBIN
k127_269166	5763	0.2769	8.212	14.187	0.903	26.201	5.055	3.539	0.02	5	2	Bacteria	Firmicutes	Firmicutes-undef	Firmicutes-undef	Firmicutes-undef	Firmicutes bacterium CAG:449	12	NOBIN	metabat_333	NOBIN
k127_269201	3286	0.1932	6.221	76.376	24.873	67.435	1.232	1.331	0.0	2	0	no-hit	no-hit	no-hit	no-hit	no-hit	no-hit	971	1939	metabat_1391	NOBIN
k127_269211	3918	0.438	0.344	7.318	0.341	3.416	0.459	0.005	0.031	3	2	Bacteria	Firmicutes	Firmicutes-undef	Firmicutes-undef	Firmicutes-undef	Firmicutes bacterium CAG:65	401	2628	metabat_759	NOBIN
k127_269253	1873	0.1842	7.285	203.472	3.069	72.409	1.601	1.275	0.0	0	2	no-hit	no-hit	no-hit	no-hit	no-hit	no-hit	NOBIN	938	hic_350	NOBIN
k127_269294	1074	0.1592	2.636	13.703	0.157	85.506	1.363	7.574	0.0	0	2	no-hit	no-hit	no-hit	no-hit	no-hit	no-hit	952	NOBIN	metabat_1370	NOBIN
k127_269296	1007	0.2324	0.157	11.598	5.675	14.478	0.726	35.221	0.0	0	1	Bacteria	Firmicutes	Clostridiales	Clostridiaceae	Clostridium	Clostridium sp. CAG:451	NOBIN	345	hic_280	NOBIN
k127_269320	1513	0.2776	0.289	6.022	3.183	61.216	2.253	7.76	0.0	0	1	no-hit	no-hit	no-hit	no-hit	no-hit	no-hit	565	737	metabat_940	NOBIN
k127_269368	3060	0.5127	1.77	6.585	1.488	12.592	0.995	1.524	0.0	3	1	Bacteria	Bacteroidetes	Bacteroidales	Bacteroidaceae	Bacteroides	Bacteroides coprocola	NOBIN	1419	hic_248	NOBIN
k127_269403	2628	0.1762	5.815	198.057	4.188	93.198	1.521	2.747	0.015	1	1	no-hit	no-hit	no-hit	no-hit	no-hit	no-hit	609	2605	metabat_989	NOBIN
k127_269423	4613	0.2612	2.776	11.013	0.805	13.43	1.93	0.178	0.013	4	1	Bacteria	Firmicutes	Clostridiales	Clostridiaceae	Clostridium	Clostridium sp. CAG:302	445	1606	hic_463	NOBIN
k127_269426	1505	0.1628	0.987	7.292	0.213	4.897	0.196	0.743	0.0	0	1	no-hit	no-hit	no-hit	no-hit	no-hit	no-hit	NOBIN	1109	hic_371	NOBIN
k127_269525	3295	0.2437	6.013	65.624	11.266	147.096	3.277	14.438	0.031	1	0	no-hit	no-hit	no-hit	no-hit	no-hit	no-hit	1312	1364	metabat_347	NOBIN
k127_269642	2707	0.4414	0.152	6.922	0.129	1.134	0.416	0.123	0.188	1	2	Bacteria	Bacteroidetes	Bacteroidales	Prevotellaceae	Prevotella	Prevotella sp. tc2-28	478	NOBIN	metabat_843	NOBIN
k127_269653	4850	0.4078	0.155	6.24	0.064	0.88	0.2	2.126	0.072	5	1	Bacteria	Firmicutes	Clostridiales	Eubacteriaceae	Eubacteriaceae-undef	Eubacteriaceae bacterium CHKCI004	1216	1981	metabat_240	NOBIN
k127_269731	1061	0.1979	6.03	203.52	3.887	56.828	1.828	1.516	0.0	1	0	no-hit	no-hit	no-hit	no-hit	no-hit	no-hit	NOBIN	1380	hic_389	NOBIN
k127_269832	1101	0.2262	27.945	250.393	79.054	191.525	6.464	17.101	0.04	1	0	no-hit	no-hit	no-hit	no-hit	no-hit	no-hit	NOBIN	1738	hic_511	NOBIN
k127_269850	6000	0.4278	1.525	14.279	0.189	4.725	1.823	0.006	0.227	8	1	Bacteria	Firmicutes	Clostridiales	Lachnospiraceae	Butyrivibrio	Butyrivibrio sp. YAB3001	1069	114	metabat_076	NOBIN
k127_269854	3886	0.1438	0.028	9.514	0.135	4.152	0.252	0.052	0.0	1	1	no-hit	no-hit	no-hit	no-hit	no-hit	no-hit	774	NOBIN	metabat_1172	NOBIN
k127_269887	3029	0.2027	0.104	19.08	0.308	6.691	0.299	1.477	0.117	0	1	no-hit	no-hit	no-hit	no-hit	no-hit	no-hit	1207	NOBIN	metabat_230	NOBIN
k127_269891	1774	0.2644	3.096	6.464	1.799	6.44	0.371	0.122	0.068	0	1	no-hit	no-hit	no-hit	no-hit	no-hit	no-hit	81	NOBIN	metabat_1223	NOBIN
k127_269906	1832	0.2353	54.267	895.986	41.774	500.96	25.148	27.418	0.011	2	2	no-hit	no-hit	no-hit	no-hit	no-hit	no-hit	NOBIN	1380	hic_360	NOBIN
k127_269912	2085	0.1621	1.164	35.278	1.378	64.797	0.927	2.592	0.105	0	1	no-hit	no-hit	no-hit	no-hit	no-hit	no-hit	1113	NOBIN	metabat_126	NOBIN
k127_269919	1688	0.5592	0.437	6.78	0.101	3.182	0.438	0.012	0.023	2	1	no-hit	no-hit	no-hit	no-hit	no-hit	no-hit	NOBIN	487	hic_531	NOBIN
k127_269929	2944	0.2374	14.348	186.062	7.384	175.002	5.677	16.287	1.859	1	1	Eukaryota	Eukaryota-undef	Peniculida	Parameciidae	Paramecium	Paramecium tetraurelia	1312	1634	metabat_347	NOBIN
k127_270010	2026	0.1841	7.274	234.969	2.965	85.944	1.32	4.887	0.026	1	1	no-hit	no-hit	no-hit	no-hit	no-hit	no-hit	1393	3430	hic_360	NOBIN
k127_270077	1569	0.5048	4.534	6.926	4.287	83.934	0.631	5.082	0.273	1	2	Bacteria	Firmicutes	Clostridiales	Clostridiales-undef	Epulopiscium	Epulopiscium sp. Nele67-Bin005	NOBIN	1092	hic_220	NOBIN
k127_270177	1110	0.2198	18.214	13.75	1.393	138.314	33.646	31.972	0.0	0	1	no-hit	no-hit	no-hit	no-hit	no-hit	no-hit	1206	NOBIN	metabat_229	NOBIN
k127_270186	1375	0.1935	5.407	109.752	2.095	43.757	1.154	0.199	0.0	0	2	no-hit	no-hit	no-hit	no-hit	no-hit	no-hit	NOBIN	2060	hic_350	NOBIN
k127_270193	2887	0.1659	1.423	16.168	1.671	14.62	0.675	2.465	0.0	1	0	no-hit	no-hit	no-hit	no-hit	no-hit	no-hit	1207	2023	metabat_230	NOBIN
k127_270235	3165	0.2284	33.312	545.34	21.248	225.635	8.621	0.514	0.025	2	1	no-hit	no-hit	no-hit	no-hit	no-hit	no-hit	836	2734	metabat_1241	NOBIN
k127_270284	3659	0.5657	0.143	21.149	0.09	16.72	0.301	0.775	0.087	3	2	no-hit	no-hit	no-hit	no-hit	no-hit	no-hit	NOBIN	834	hic_351	NOBIN
k127_270368	3316	0.3266	0.443	9.314	26.29	4.3	0.331	1.691	0.118	4	2	Bacteria	Firmicutes	Clostridiales	Clostridiaceae	Clostridium	Clostridium sp. CAG:768	226	NOBIN	metabat_564	NOBIN
k127_270481	1210	0.2223	58.985	927.9	32.969	364.459	8.44	0.244	0.031	0	1	no-hit	no-hit	no-hit	no-hit	no-hit	no-hit	NOBIN	2060	hic_360	NOBIN
k127_270522	1320	0.2174	1.917	70.412	2.014	29.068	0.636	5.472	0.0	0	1	no-hit	no-hit	no-hit	no-hit	no-hit	no-hit	NOBIN	1820	hic_085	NOBIN
k127_270682	1496	0.1999	1.252	18.408	26.168	42.312	1.076	2.697	0.0	1	0	no-hit	no-hit	no-hit	no-hit	no-hit	no-hit	634	NOBIN	metabat_1017	NOBIN
k127_270714	1192	0.2576	1.299	58.363	3.819	27.392	1.057	5.829	0.032	0	1	Eukaryota	Basidiomycota	Agaricales	Psathyrellaceae	Coprinopsis	Coprinopsis cinerea	NOBIN	1227	hic_101	NOBIN
k127_270735	1250	0.2736	6.948	38.444	12.695	178.19	5.468	11.337	0.0	0	1	Eukaryota	Eukaryota-undef	Sporadotrichida	Oxytrichidae	Stylonychia	Stylonychia lemnae	1312	NOBIN	metabat_347	NOBIN
k127_270749	1385	0.2375	3.032	34.944	6.135	95.617	1.531	6.886	0.064	0	1	Eukaryota	Chlorophyta	Chlamydomonadales	Volvocaceae	Volvox	Volvox carteri	1312	429	metabat_347	NOBIN
k127_270752	7167	0.466	1.103	18.884	11.613	20.454	0.209	5.39	0.02	6	2	Bacteria	Firmicutes	Selenomonadales	Selenomonadaceae	Schwartzia	Schwartzia succinivorans	58	76	metabat_967	NOBIN
k127_270840	1344	0.3839	0.028	4.468	0.67	1.13	0.118	0.394	0.0	2	2	no-hit	no-hit	no-hit	no-hit	no-hit	no-hit	NOBIN	276	hic_264	NOBIN
k127_270864	2452	0.3536	1.332	8.025	4.567	23.989	0.79	26.773	1.203	2	1	Archaea	Euryarchaeota	Methanobacteriales	Methanobacteriaceae	Methanobrevibacter	Methanobrevibacter millerae	NOBIN	643	hic_129	NOBIN
k127_270903	2705	0.2	10.095	422.569	11.719	166.792	2.105	22.243	0.03	0	2	no-hit	no-hit	no-hit	no-hit	no-hit	no-hit	686	711	metabat_1074	NOBIN
k127_270918	3046	0.3877	4.882	43.791	0.589	9.002	1.858	5.142	0.039	1	2	Bacteria	Bacteroidetes	Bacteroidetes-undef	Bacteroidetes-undef	Bacteroidetes-undef	Bacteroidetes bacterium 4572_117	82	1620	metabat_1234	metabat_1234
k127_271052	2347	0.1896	2.077	25.801	3.915	93.376	1.01	3.796	0.0	0	1	no-hit	no-hit	no-hit	no-hit	no-hit	no-hit	1312	1354	metabat_347	NOBIN
k127_271065	2695	0.4148	0.105	6.805	0.458	1.264	0.243	6.846	0.0	0	1	no-hit	no-hit	no-hit	no-hit	no-hit	no-hit	NOBIN	2910	hic_387	NOBIN
k127_271160	1504	0.3464	0.152	4.727	1.088	14.578	0.749	0.752	0.0	1	2	Bacteria	Firmicutes	Clostridiales	Lachnospiraceae	Lachnospiraceae-undef	Lachnospiraceae bacterium NE2001	596	NOBIN	metabat_974	NOBIN
k127_271246	3530	0.2513	1.227	12.958	22.947	25.467	1.023	1.234	0.0	1	1	Eukaryota	Eukaryota-undef	Sporadotrichida	Oxytrichidae	Oxytricha	Oxytricha trifallax	634	NOBIN	metabat_1017	NOBIN
k127_271342	2744	0.1826	3.968	115.563	2.031	48.784	0.509	0.23	0.19	0	1	no-hit	no-hit	no-hit	no-hit	no-hit	no-hit	609	655	metabat_989	NOBIN
k127_271376	1565	0.4121	35.333	8.798	1.196	12.081	0.396	28.251	0.646	1	1	no-hit	no-hit	no-hit	no-hit	no-hit	no-hit	NOBIN	2231	hic_097	NOBIN
k127_271478	3502	0.207	2.758	66.449	2.185	37.171	1.694	5.521	0.0	0	1	no-hit	no-hit	no-hit	no-hit	no-hit	no-hit	14	2978	hic_360	NOBIN
k127_271494	1624	0.4865	30.488	10.093	3.164	14.946	7.223	1.375	0.082	1	2	Bacteria	Bacteroidetes	Bacteroidales	Bacteroidaceae	Bacteroides	Bacteroides coprophilus CAG:333	NOBIN	932	hic_051	NOBIN
k127_271553	2011	0.3963	0.299	17.458	1.038	17.768	0.188	5.757	0.0	2	1	Bacteria	Firmicutes	Erysipelotrichales	Erysipelotrichaceae	Kandleria	Kandleria vitulina	1410	1555	hic_044	NOBIN
k127_271559	2478	0.2349	0.82	8.429	0.748	16.233	1.415	1.883	0.0	1	2	Bacteria	Firmicutes	Clostridiales	Clostridiaceae	Clostridium	Clostridium sp. CAG:433	596	NOBIN	metabat_974	NOBIN
k127_271595	1744	0.4163	4.893	8.607	0.665	19.878	3.419	0.252	0.065	2	2	Bacteria	Firmicutes	Clostridiales	Clostridiales-undef	Clostridiales-undef	Clostridiales bacterium 1_7_47FAA	NOBIN	609	hic_103	NOBIN
k127_271673	1110	0.3757	3.351	5.34	0.578	43.947	1.358	0.089	2.566	0	1	no-hit	no-hit	no-hit	no-hit	no-hit	no-hit	853	NOBIN	metabat_1260	NOBIN
k127_271691	3585	0.3389	2.427	9.279	0.608	1.112	0.919	2.254	0.011	3	1	Bacteria	Proteobacteria	Pseudomonadales	Moraxellaceae	Acinetobacter	Acinetobacter sp. CAG:196	1215	NOBIN	metabat_239	NOBIN
k127_271701	8094	0.371	1.08	14.362	0.049	1.464	0.547	0.064	0.086	7	1	Bacteria	Bacteroidetes	Bacteroidales	Paludibacteraceae	Paludibacter	Paludibacter sp. 47-17	1302	2594	metabat_336	metabat_336
k127_271731	2989	0.1971	0.714	17.894	22.563	31.368	0.508	1.927	0.0	3	0	no-hit	no-hit	no-hit	no-hit	no-hit	no-hit	634	NOBIN	metabat_1017	NOBIN
k127_271782	6287	0.6004	0.657	15.417	0.182	4.72	0.489	0.591	0.123	6	1	Bacteria	Bacteroidetes	Bacteroidales	Bacteroidaceae	Bacteroides	Bacteroides sp. CAG:98	812	808	metabat_1215	NOBIN
k127_271802	4641	0.1948	1.622	28.731	30.173	48.083	1.466	4.391	0.027	2	0	Eukaryota	Chordata	Crocodylia	Alligatoridae	Alligator	Alligator sinensis	634	709	metabat_1017	NOBIN
k127_271829	4542	0.5614	5.091	9.96	3.587	35.712	0.387	4.151	0.218	2	2	Bacteria	Bacteroidetes	Bacteroidales	Dysgonamonadaceae	Dysgonomonas	Dysgonomonas mossii	317	267	metabat_665	NOBIN
k127_271922	1663	0.2087	13.703	287.026	9.744	130.883	5.186	7.088	0.046	1	1	Eukaryota	Eukaryota-undef	Sporadotrichida	Oxytrichidae	Oxytricha	Oxytricha trifallax	NOBIN	2060	hic_395	NOBIN
k127_271924	2250	0.2329	2.904	42.272	38.602	55.616	2.016	4.694	0.022	1	0	no-hit	no-hit	no-hit	no-hit	no-hit	no-hit	634	520	metabat_1017	NOBIN
k127_271984	1261	0.2006	4.388	3.211	0.176	40.451	1.187	0.447	0.031	0	1	no-hit	no-hit	no-hit	no-hit	no-hit	no-hit	240	NOBIN	metabat_580	NOBIN
k127_272036	2677	0.4128	1.689	12.889	0.181	7.322	0.167	3.633	0.063	1	2	Bacteria	Firmicutes	Clostridiales	Lachnospiraceae	Roseburia	Roseburia sp. 831b	497	701	metabat_864	NOBIN
k127_272104	4494	0.1909	20.501	548.937	16.733	221.179	2.657	5.423	0.054	1	2	no-hit	no-hit	no-hit	no-hit	no-hit	no-hit	609	2734	metabat_989	NOBIN
k127_272136	2722	0.435	0.052	20.532	0.029	1.687	0.267	0.127	0.037	3	0	no-hit	no-hit	no-hit	no-hit	no-hit	no-hit	931	NOBIN	metabat_1347	NOBIN
k127_272164	2926	0.3387	0.76	12.581	12.875	6.75	0.661	3.564	0.012	1	1	Bacteria	Fusobacteria	Fusobacteriales	Fusobacteriaceae	Fusobacterium	Fusobacterium sp. CAG:815	367	NOBIN	metabat_720	NOBIN
k127_272183	2283	0.3202	19.641	8.267	1.713	11.633	0.738	9.581	0.0	0	1	no-hit	no-hit	no-hit	no-hit	no-hit	no-hit	1423	NOBIN	metabat_470	NOBIN
k127_272238	1281	0.2662	0.258	5.283	2.48	223.964	0.46	37.723	0.0	0	2	Bacteria	Firmicutes	Clostridiales	Clostridiaceae	Clostridium	Clostridium sp. CAG:465	NOBIN	2845	hic_387	NOBIN
k127_272286	1615	0.2068	1.851	91.257	2.408	32.562	0.24	4.917	0.0	1	0	no-hit	no-hit	no-hit	no-hit	no-hit	no-hit	NOBIN	275	hic_371	NOBIN
k127_272312	1089	0.36	25.77	151.377	29.011	311.793	9.534	22.969	0.0	0	1	Eukaryota	Eukaryota-undef	Dictyosteliales	Dictyosteliaceae	Dictyostelium	Dictyostelium purpureum	104	1205	metabat_055	NOBIN
k127_272326	5492	0.3001	2.292	22.378	42.114	52.303	1.341	2.358	0.014	1	0	no-hit	no-hit	no-hit	no-hit	no-hit	no-hit	634	2950	metabat_1017	NOBIN
k127_272342	2635	0.46	0.358	9.926	0.085	4.012	0.888	0.1	0.024	1	2	Bacteria	Firmicutes	Clostridiales	Lachnospiraceae	Lachnospiraceae-undef	Lachnospiraceae bacterium XBD2001	897	612	metabat_1308	NOBIN
k127_272370	4547	0.1839	0.471	20.209	0.181	6.3	0.32	0.163	0.027	3	0	no-hit	no-hit	no-hit	no-hit	no-hit	no-hit	389	2157	metabat_744	NOBIN
k127_272415	3064	0.1883	4.25	38.853	5.415	31.044	0.671	0.83	0.013	1	0	no-hit	no-hit	no-hit	no-hit	no-hit	no-hit	971	NOBIN	metabat_1391	NOBIN
k127_272434	5188	0.245	1.75	24.317	26.934	40.893	1.016	3.454	0.016	1	0	Eukaryota	Chordata	Proboscidea	Elephantidae	Loxodonta	Loxodonta africana	634	NOBIN	metabat_1017	NOBIN
k127_272502	1456	0.5948	0.334	5.824	0.137	5.481	0.4	0.0	0.058	0	2	Bacteria	Firmicutes	Clostridiales	Ruminococcaceae	Faecalibacterium	Faecalibacterium sp. CAG:1138	NOBIN	2969	hic_077	NOBIN
k127_272526	2689	0.1841	2.584	73.513	3.9	121.05	1.102	6.686	0.0	1	0	no-hit	no-hit	no-hit	no-hit	no-hit	no-hit	1312	2074	metabat_347	NOBIN
k127_272565	1883	0.1965	8.476	179.702	5.39	95.501	3.93	9.759	0.021	0	2	Eukaryota	Eukaryota-undef	Peniculida	Parameciidae	Paramecium	Paramecium tetraurelia	NOBIN	1634	hic_115	NOBIN
k127_272606	3143	0.4359	3.129	8.907	7.658	27.242	2.931	11.953	0.012	2	2	Bacteria	Firmicutes	Clostridiales	Eubacteriaceae	Eubacterium	Eubacterium ruminantium	1077	795	metabat_085	NOBIN
k127_272661	2473	0.3959	0.103	7.607	0.415	1.943	0.697	0.033	0.0	2	1	Bacteria	Firmicutes	Clostridiales	Lachnospiraceae	Lachnospiraceae-undef	Lachnospiraceae bacterium	NOBIN	1323	hic_441	NOBIN
k127_272766	1329	0.1753	1.421	18.929	1.126	53.193	0.723	1.536	0.063	0	1	no-hit	no-hit	no-hit	no-hit	no-hit	no-hit	1113	NOBIN	metabat_126	NOBIN
k127_272794	1893	0.2161	9.954	85.864	20.848	64.26	1.195	2.652	0.0	0	1	no-hit	no-hit	no-hit	no-hit	no-hit	no-hit	NOBIN	1304	hic_545	NOBIN
k127_272958	3706	0.3745	0.264	7.018	0.108	1.253	0.233	0.066	0.011	4	1	Bacteria	Firmicutes	Clostridiales	Lachnospiraceae	Butyrivibrio	Butyrivibrio sp. YAB3001	636	712	hic_200	NOBIN
k127_272973	2587	0.1987	0.403	14.44	0.454	10.314	0.373	1.246	0.0	0	1	no-hit	no-hit	no-hit	no-hit	no-hit	no-hit	104	NOBIN	metabat_055	NOBIN
k127_272981	2695	0.151	1.728	315.961	2.709	61.918	0.798	9.558	0.037	2	1	no-hit	no-hit	no-hit	no-hit	no-hit	no-hit	686	2060	metabat_1074	NOBIN
k127_273038	2808	0.3871	3.707	13.227	3.664	27.208	1.465	12.719	0.044	1	1	Bacteria	Firmicutes	Selenomonadales	Selenomonadaceae	Schwartzia	Schwartzia succinivorans	NOBIN	643	hic_129	NOBIN
k127_273099	1684	0.2138	4.257	58.835	5.702	136.989	1.225	10.989	0.0	0	2	no-hit	no-hit	no-hit	no-hit	no-hit	no-hit	1312	263	metabat_347	NOBIN
k127_273160	2696	0.1773	3.8	32.078	7.28	28.469	0.311	0.609	0.015	0	1	no-hit	no-hit	no-hit	no-hit	no-hit	no-hit	971	1249	metabat_1391	NOBIN
k127_273183	2055	0.2881	0.18	4.665	0.046	9.436	0.33	0.644	0.019	3	2	Bacteria	Firmicutes	Clostridiales	Clostridiales-undef	Epulopiscium	Epulopiscium sp. SCG-B11WGA-EpuloA1	896	NOBIN	metabat_1307	NOBIN
k127_273197	1078	0.1827	1.994	8.29	0.224	46.774	0.42	7.027	0.0	1	1	no-hit	no-hit	no-hit	no-hit	no-hit	no-hit	766	1684	metabat_1163	NOBIN
k127_273268	1062	0.4143	12.103	6.27	0.454	30.637	0.75	68.168	0.038	1	0	Bacteria	Bacteroidetes	Bacteroidales	Prevotellaceae	Prevotella	Prevotella sp. tf2-5	798	NOBIN	metabat_1198	NOBIN
k127_273417	1808	0.1975	6.769	314.604	10.164	94.751	1.21	16.971	0.0	0	1	no-hit	no-hit	no-hit	no-hit	no-hit	no-hit	NOBIN	1700	hic_375	NOBIN
k127_273571	2308	0.2123	2.629	43.88	42.289	83.673	2.083	3.88	0.0	1	1	Eukaryota	Eukaryota-undef	Sporadotrichida	Oxytrichidae	Stylonychia	Stylonychia lemnae	634	NOBIN	metabat_1017	NOBIN
k127_273590	1413	0.1897	1.625	5.628	0.148	33.529	3.097	1.04	0.0	1	1	no-hit	no-hit	no-hit	no-hit	no-hit	no-hit	240	NOBIN	metabat_580	NOBIN
k127_273597	2007	0.2546	6.602	65.456	9.276	149.232	2.069	9.773	0.052	0	1	Eukaryota	Eukaryota-undef	Sporadotrichida	Oxytrichidae	Oxytricha	Oxytricha trifallax	1113	1243	metabat_126	NOBIN
k127_273663	1595	0.3893	0.053	3.707	0.0	2.875	0.228	0.0	0.048	0	1	no-hit	no-hit	no-hit	no-hit	no-hit	no-hit	59	1973	metabat_978	NOBIN
k127_273883	5232	0.2737	1.976	20.651	0.155	6.344	0.434	0.669	0.0	3	2	Bacteria	Firmicutes	Firmicutes-undef	Firmicutes-undef	Firmicutes-undef	Firmicutes bacterium CAG:321	331	2075	metabat_681	NOBIN
k127_273911	3204	0.1944	3.877	183.687	5.052	59.694	0.711	9.262	0.0	2	1	no-hit	no-hit	no-hit	no-hit	no-hit	no-hit	686	711	hic_350	NOBIN
k127_273948	3999	0.2553	6.981	8.833	44.522	31.264	1.477	6.059	0.057	5	2	Bacteria	Firmicutes	Firmicutes-undef	Firmicutes-undef	Firmicutes-undef	Firmicutes bacterium CAG:321	NOBIN	1039	hic_207	NOBIN
k127_273967	13304	0.2949	0.14	32.246	0.369	5.721	0.29	1.104	0.12	13	1	Bacteria	Firmicutes	Clostridiales	Ruminococcaceae	Ruminococcus	Ruminococcus sp. 37_24	1261	NOBIN	metabat_290	NOBIN
k127_273978	2752	0.2733	0.214	7.061	0.042	1.228	0.185	0.125	0.015	2	1	Bacteria	Tenericutes	Mycoplasmatales	Mycoplasmataceae	Mycoplasma	Mycoplasma sp. CAG:877	659	459	hic_256	NOBIN
k127_274010	1114	0.1921	2.657	191.528	1.954	31.803	0.297	9.74	0.0	0	1	no-hit	no-hit	no-hit	no-hit	no-hit	no-hit	NOBIN	2101	hic_331	NOBIN
k127_274016	2745	0.2528	3.989	9.654	0.795	19.668	3.531	2.305	0.014	3	2	Bacteria	Firmicutes	Clostridiales	Lachnospiraceae	Butyrivibrio	Butyrivibrio sp. ob235	12	NOBIN	metabat_333	NOBIN
k127_274030	3560	0.2396	13.578	11.09	1.935	75.108	1.319	1.071	0.046	6	2	Bacteria	Firmicutes	Clostridiales	Clostridiaceae	Clostridium	Clostridium sp. CAG:1000	335	2780	metabat_685	NOBIN
k127_274055	2187	0.5121	1.737	6.657	3.673	17.012	4.031	1.497	0.0	0	2	Bacteria	Bacteroidetes	Bacteroidales	Prevotellaceae	Prevotella	Prevotella sp. BP1-145	NOBIN	3606	hic_305	NOBIN
k127_274105	2198	0.3476	1.666	19.211	8.71	15.261	1.861	6.455	0.038	3	1	no-hit	no-hit	no-hit	no-hit	no-hit	no-hit	NOBIN	869	hic_525	NOBIN
k127_274158	4247	0.3292	0.39	9.474	1.035	9.013	0.905	0.597	0.117	2	2	Bacteria	Firmicutes	Clostridiales	Clostridiaceae	Clostridium	Clostridium sp. CAG:354	376	NOBIN	metabat_730	NOBIN
k127_274161	3404	0.5391	36.056	10.151	12.838	128.397	3.254	2.202	0.076	3	2	Bacteria	Firmicutes	Firmicutes-undef	Firmicutes-undef	Firmicutes-undef	Firmicutes bacterium CAG:145	NOBIN	823	hic_137	NOBIN
k127_274194	3180	0.2126	0.685	12.868	13.237	17.949	0.327	0.589	0.013	1	1	no-hit	no-hit	no-hit	no-hit	no-hit	no-hit	634	NOBIN	metabat_1017	NOBIN
k127_274208	3066	0.2948	0.121	18.876	0.04	1.525	0.215	0.055	0.025	1	2	no-hit	no-hit	no-hit	no-hit	no-hit	no-hit	934	NOBIN	metabat_1350	NOBIN
k127_274257	1891	0.2285	0.758	16.258	23.763	29.564	0.804	1.222	0.0	1	0	no-hit	no-hit	no-hit	no-hit	no-hit	no-hit	104	1117	metabat_055	NOBIN
k127_274327	1123	0.1541	2.606	11.11	0.84	62.147	1.378	7.559	0.0	0	1	no-hit	no-hit	no-hit	no-hit	no-hit	no-hit	952	NOBIN	metabat_1370	NOBIN
k127_274463	3420	0.1784	1.711	24.989	2.241	63.292	0.774	3.223	0.012	1	0	no-hit	no-hit	no-hit	no-hit	no-hit	no-hit	1312	1282	metabat_347	NOBIN
k127_274485	3579	0.5362	2.643	13.267	0.011	8.384	1.802	0.041	0.123	1	2	Bacteria	Bacteroidetes	Bacteroidales	Prevotellaceae	Prevotella	Prevotella dentalis	1014	2317	metabat_016	NOBIN
k127_274538	1049	0.5958	1.542	6.408	5.351	45.737	0.794	13.54	0.0	0	1	no-hit	no-hit	no-hit	no-hit	no-hit	no-hit	1250	2913	metabat_278	NOBIN
k127_274560	8462	0.3471	0.093	10.427	0.249	1.856	0.319	6.024	0.119	9	1	Bacteria	Proteobacteria	Rhodospirillales	Acetobacteraceae	Acetobacter	Acetobacter sp. CAG:267	793	1592	metabat_1193	NOBIN
k127_274573	1496	0.5836	10.112	8.152	2.545	39.695	1.269	1.578	0.084	1	2	Bacteria	Firmicutes	Clostridiales	Ruminococcaceae	Ruminococcus	Ruminococcus sp. CAG:60	NOBIN	1561	hic_154	NOBIN
k127_274695	1513	0.5644	27.56	13.853	4.165	121.216	3.588	11.003	0.0	0	2	Bacteria	Firmicutes	Clostridiales	Ruminococcaceae	Faecalibacterium	Faecalibacterium prausnitzii	1423	1743	metabat_470	NOBIN
k127_274701	4038	0.1986	8.339	91.697	13.855	66.173	1.328	2.725	0.01	0	1	Eukaryota	Eukaryota-undef	Sporadotrichida	Oxytrichidae	Stylonychia	Stylonychia lemnae	971	429	metabat_1391	NOBIN
k127_274713	2083	0.2242	0.961	21.386	10.426	21.487	0.679	1.484	0.0	3	0	Eukaryota	Eukaryota-undef	Sporadotrichida	Oxytrichidae	Oxytricha	Oxytricha trifallax	634	NOBIN	metabat_1017	NOBIN
k127_274716	4185	0.2115	27.418	517.427	15.421	248.532	2.865	3.957	0.0	0	1	Eukaryota	Eukaryota-undef	Heterotrichida	Stentoridae	Stentor	Stentor coeruleus	609	938	metabat_989	NOBIN
k127_274751	2185	0.1913	2.253	77.443	1.973	28.414	0.475	0.189	0.02	0	1	no-hit	no-hit	no-hit	no-hit	no-hit	no-hit	NOBIN	2060	hic_391	NOBIN
k127_274815	1341	0.2573	0.126	4.152	0.306	9.984	0.798	0.228	0.057	1	1	Bacteria	Firmicutes	Clostridiales	Clostridiaceae	Clostridium	Clostridium sp. CAG:440	1149	NOBIN	metabat_165	NOBIN
k127_274847	3682	0.164	0.876	10.323	0.817	47.201	0.309	1.206	0.011	0	1	no-hit	no-hit	no-hit	no-hit	no-hit	no-hit	1312	3611	metabat_347	NOBIN
k127_274864	3151	0.1838	4.218	48.985	8.374	40.082	0.377	2.63	0.013	1	1	Eukaryota	Eukaryota-undef	Philasterida	Pseudocohnilembidae	Pseudocohnilembus	Pseudocohnilembus persalinus	971	1740	metabat_1391	NOBIN
k127_274884	3435	0.3502	0.355	13.384	0.075	1.847	0.223	1.454	0.023	4	1	Bacteria	Spirochaetes	Spirochaetales	Spirochaetaceae	Treponema	Treponema pedis	135	1739	metabat_399	NOBIN
k127_274925	3146	0.3334	0.315	24.594	0.399	1.967	0.653	1.691	0.861	1	2	Bacteria	Fusobacteria	Fusobacteriales	Fusobacteriaceae	Fusobacterium	Fusobacterium sp. CAG:815	332	2024	metabat_682	NOBIN
k127_275001	2783	0.2314	2.125	50.707	26.424	48.499	0.838	1.627	0.0	1	0	Eukaryota	Eukaryota-undef	Heterotrichida	Stentoridae	Stentor	Stentor coeruleus	634	3041	metabat_1017	NOBIN
k127_275005	13591	0.3764	0.803	18.381	0.185	2.935	1.597	0.698	0.208	17	1	Bacteria	Firmicutes	Veillonellales	Veillonellaceae	Megasphaera	Megasphaera paucivorans	NOBIN	397	hic_153	NOBIN
k127_275039	1710	0.4895	0.596	11.564	5.988	67.931	2.884	1.385	1.693	1	2	Bacteria	Firmicutes	Clostridiales	Clostridiales-undef	Clostridiales-undef	butyrate-producing bacterium SS3/4	NOBIN	449	hic_129	NOBIN
k127_275069	1522	0.2431	8.668	17.147	1.557	100.47	1.571	18.106	0.0	1	1	Eukaryota	Eukaryota-undef	Sporadotrichida	Oxytrichidae	Oxytricha	Oxytricha trifallax	952	NOBIN	metabat_1370	NOBIN
k127_275152	1148	0.25	42.785	660.929	49.521	644.52	48.889	88.856	0.146	0	2	Eukaryota	Eukaryota-undef	Philasterida	Pseudocohnilembidae	Pseudocohnilembus	Pseudocohnilembus persalinus	NOBIN	2060	hic_382	NOBIN
k127_275289	2661	0.4803	10.386	6.806	1.159	19.109	1.101	0.175	0.138	2	1	Bacteria	Firmicutes	Clostridiales	Lachnospiraceae	Lachnospiraceae-undef	Lachnospiraceae bacterium XPB1003	681	2765	metabat_1069	NOBIN
k127_275309	3211	0.2921	0.046	21.869	0.066	1.524	0.179	0.107	0.012	7	1	Bacteria	Bacteroidetes	Bacteroidales	Prevotellaceae	Prevotella	Prevotella sp. CAG:520	1175	NOBIN	metabat_194	NOBIN
k127_275358	2368	0.2065	1.933	56.552	2.558	18.309	0.932	5.327	0.0	1	1	no-hit	no-hit	no-hit	no-hit	no-hit	no-hit	NOBIN	1610	hic_075	NOBIN
k127_275416	1328	0.3539	0.029	5.73	0.029	4.38	0.327	0.052	0.0	0	2	Bacteria	Fusobacteria	Fusobacteriales	Fusobacteriaceae	Fusobacterium	Fusobacterium sp. CAG:815	1113	NOBIN	metabat_126	NOBIN
k127_275456	1546	0.5938	2.787	6.948	4.232	81.589	0.239	4.514	0.05	1	1	Bacteria	Planctomycetes	Planctomycetes-undef	Planctomycetes-undef	Planctomycetes-undef	Planctomycetes bacterium RBG_13_63_9	NOBIN	733	hic_442	NOBIN
k127_275480	3478	0.2237	3.02	41.001	2.128	28.145	0.623	2.442	0.027	0	1	no-hit	no-hit	no-hit	no-hit	no-hit	no-hit	14	1946	metabat_479	NOBIN
k127_275483	4150	0.2427	16.043	291.308	9.929	142.144	3.845	3.309	0.0	2	1	Eukaryota	Eukaryota-undef	Heterotrichida	Stentoridae	Stentor	Stentor coeruleus	609	711	metabat_989	NOBIN
k127_275490	1074	0.2235	0.667	29.834	20.966	35.657	0.899	1.533	0.037	1	0	no-hit	no-hit	no-hit	no-hit	no-hit	no-hit	634	765	metabat_1017	NOBIN
k127_275623	1412	0.4271	0.843	5.862	0.513	8.77	1.088	0.319	0.059	1	1	Bacteria	Bacteroidetes	Bacteroidales	Bacteroidaceae	Bacteroides	Bacteroides sp. 43_108	NOBIN	518	hic_455	NOBIN
k127_275646	2795	0.2343	2.486	22.927	0.199	5.913	0.386	4.76	0.0	1	0	Eukaryota	Eukaryota-undef	Hymenostomatida	Hymenostomatida-undef	Ichthyophthirius	Ichthyophthirius multifiliis	800	NOBIN	metabat_1202	NOBIN
k127_275686	6989	0.1816	0.717	28.874	0.919	10.87	0.443	0.161	0.042	0	1	Eukaryota	Chytridiomycota	Neocallimastigales	Neocallimastigaceae	Neocallimastix	Neocallimastix californiae	104	843	metabat_055	NOBIN
k127_275718	3524	0.2001	11.476	313.571	6.337	128.272	2.492	4.11	0.011	0	2	no-hit	no-hit	no-hit	no-hit	no-hit	no-hit	609	711	metabat_989	NOBIN
k127_275783	2881	0.2357	0.117	5.424	0.116	5.345	0.633	0.009	0.0	2	2	Bacteria	Candidatus Gracilibacteria	Candidatus Gracilibacteria-undef	Candidatus Gracilibacteria-undef	Candidatus Gracilibacteria-undef	Candidatus Gracilibacteria bacterium CG2_30_37_12	50	NOBIN	metabat_879	NOBIN
k127_275804	2740	0.2938	0.689	10.651	3.072	10.663	0.625	5.941	0.0	3	2	Bacteria	Firmicutes	Clostridiales	Ruminococcaceae	Ruminococcaceae-undef	Ruminococcaceae bacterium P7	1327	NOBIN	metabat_363	NOBIN
k127_275810	7300	0.453	25.725	13.306	6.982	35.336	0.661	0.073	0.027	6	2	Bacteria	Bacteroidetes	Bacteroidales	Prevotellaceae	Prevotella	Prevotella sp. tf2-5	877	1387	metabat_1286	NOBIN
k127_275871	5227	0.3132	6.6	12.761	0.181	2.209	1.237	0.025	0.018	2	1	Bacteria	Firmicutes	Clostridiales	Clostridiaceae	Clostridium	Clostridium sp. CAG:433	965	504	metabat_1384	NOBIN
k127_275897	1661	0.2077	1.581	20.157	0.516	15.695	1.433	2.748	0.0	1	0	Eukaryota	Streptophyta	Fabales	Fabaceae	Vigna	Vigna angularis	NOBIN	410	hic_073	NOBIN
k127_275909	10052	0.2445	2.149	38.434	47.791	58.95	1.771	2.885	0.043	4	0	no-hit	no-hit	no-hit	no-hit	no-hit	no-hit	634	NOBIN	metabat_1017	NOBIN
k127_276046	2456	0.2317	9.428	65.442	19.98	69.111	1.59	4.103	0.015	0	2	Eukaryota	Eukaryota-undef	Sporadotrichida	Oxytrichidae	Oxytricha	Oxytricha trifallax	NOBIN	488	hic_391	NOBIN
k127_276067	3932	0.2508	6.737	7.128	0.755	8.546	0.781	4.763	0.01	4	2	Bacteria	Firmicutes	Firmicutes-undef	Firmicutes-undef	Firmicutes-undef	Firmicutes bacterium CAG:884	922	560	metabat_1337	NOBIN
k127_276140	2406	0.187	16.569	392.175	9.591	179.97	1.623	2.733	0.0	0	1	no-hit	no-hit	no-hit	no-hit	no-hit	no-hit	NOBIN	938	hic_389	NOBIN
k127_276147	6901	0.538	0.464	12.853	4.983	37.541	0.231	10.811	0.137	7	2	Bacteria	Bacteroidetes	Bacteroidales	Rikenellaceae	Alistipes	Alistipes timonensis	521	563	metabat_892	NOBIN
k127_276205	1238	0.1793	5.899	123.12	1.809	51.36	0.661	0.393	0.0	0	2	no-hit	no-hit	no-hit	no-hit	no-hit	no-hit	NOBIN	257	hic_240	NOBIN
k127_276275	1369	0.5296	6.078	7.629	18.173	337.115	2.945	6.709	0.0	1	2	Bacteria	Actinobacteria	Eggerthellales	Eggerthellaceae	Gordonibacter	Gordonibacter urolithinfaciens	NOBIN	1252	hic_462	NOBIN
k127_276286	7103	0.2747	1.312	7.401	0.499	3.523	0.545	0.13	0.023	6	1	Bacteria	Firmicutes	Clostridiales	Clostridiaceae	Clostridium	Clostridium sp. CAG:914	659	834	hic_235	NOBIN
k127_276343	7296	0.4856	3.713	10.352	7.218	30.684	2.417	0.252	0.036	4	2	Bacteria	Firmicutes	Clostridiales	Lachnospiraceae	Roseburia	Roseburia sp. CAG:100	536	583	metabat_908	NOBIN
k127_276355	1222	0.2209	2.651	62.2	57.631	80.706	2.079	3.289	0.0	1	0	Bacteria	Firmicutes	Lactobacillales	Lactobacillaceae	Sharpea	Sharpea azabuensis	634	NOBIN	metabat_1017	NOBIN
k127_276381	2178	0.421	0.234	13.752	40.719	48.91	4.249	1.7	0.046	1	1	Bacteria	Actinobacteria	Coriobacteriales	Atopobiaceae	Olsenella	Olsenella sp. oral taxon 807	NOBIN	2427	hic_107	NOBIN
k127_276382	3657	0.1695	2.743	59.582	5.126	36.034	0.215	1.019	0.024	1	0	no-hit	no-hit	no-hit	no-hit	no-hit	no-hit	971	531	metabat_1391	NOBIN
k127_276463	9632	0.3185	0.139	13.932	0.04	2.56	0.273	3.289	0.009	9	2	Bacteria	Firmicutes	Clostridiales	Lachnospiraceae	Lachnotalea	Lachnotalea glycerini	344	593	metabat_695	NOBIN
k127_276479	2459	0.2704	7.861	77.237	17.154	212.424	6.591	25.426	0.179	1	1	no-hit	no-hit	no-hit	no-hit	no-hit	no-hit	1113	1249	metabat_126	NOBIN
k127_276497	13937	0.4581	2.258	11.786	0.49	5.865	0.197	0.583	0.104	13	1	Bacteria	Spirochaetes	Spirochaetales	Spirochaetaceae	Treponema	Treponema succinifaciens	872	245	metabat_1281	metabat_1281
k127_276509	4648	0.2954	4.451	12.42	0.31	4.906	1.067	0.021	0.0	8	1	Bacteria	Firmicutes	Clostridiales	Clostridiaceae	Clostridium	Clostridium sp. CAG:571	659	2028	hic_179	NOBIN
k127_276579	4419	0.1924	4.394	57.387	11.038	36.307	0.74	1.664	0.005	3	0	no-hit	no-hit	no-hit	no-hit	no-hit	no-hit	971	1249	metabat_1391	NOBIN
k127_276654	1167	0.4507	0.185	7.027	11.626	16.102	0.238	3.298	0.244	0	1	Bacteria	Firmicutes	Clostridiales	Ruminococcaceae	Ruminococcus	Ruminococcus sp. CAG:57	NOBIN	1948	hic_246	NOBIN
k127_276701	1068	0.3193	0.144	5.559	0.0	3.306	0.276	3.167	0.0	1	1	no-hit	no-hit	no-hit	no-hit	no-hit	no-hit	1108	NOBIN	metabat_120	NOBIN
k127_276731	1820	0.4379	0.112	49.435	0.436	47.586	1.219	0.226	0.09	4	2	Bacteria	Firmicutes	Clostridiales	Lachnospiraceae	Anaerostipes	Anaerostipes hadrus	NOBIN	2972	hic_311	NOBIN
k127_276753	2246	0.52	8.016	13.671	9.394	159.029	1.057	37.186	0.0	0	2	Bacteria	Firmicutes	Clostridiales	Ruminococcaceae	Ruminococcus	Ruminococcus sp. CAG:330	170	328	metabat_502	NOBIN
k127_276781	2863	0.2249	8.185	105.328	6.262	46.444	1.543	10.875	0.0	3	0	Eukaryota	Eukaryota-undef	Sporadotrichida	Oxytrichidae	Oxytricha	Oxytricha trifallax	686	747	hic_014	NOBIN
k127_276912	1036	0.1892	0.073	27.931	0.136	8.059	0.436	1.71	0.0	0	1	no-hit	no-hit	no-hit	no-hit	no-hit	no-hit	NOBIN	1885	hic_210	NOBIN
k127_276933	4180	0.1919	1.243	19.754	12.479	24.848	0.596	1.09	0.01	3	0	no-hit	no-hit	no-hit	no-hit	no-hit	no-hit	634	NOBIN	metabat_1017	NOBIN
k127_276937	2807	0.2205	2.98	34.781	71.296	66.868	2.118	3.081	0.0	0	1	no-hit	no-hit	no-hit	no-hit	no-hit	no-hit	634	795	metabat_1017	NOBIN
k127_276958	8124	0.1934	1.671	38.024	0.32	7.937	0.488	2.568	0.022	1	1	Eukaryota	Eukaryota-undef	Peniculida	Parameciidae	Paramecium	Paramecium tetraurelia	800	817	metabat_1202	NOBIN
k127_276984	1142	0.2461	7.202	179.377	9.123	70.733	3.17	15.339	0.0	1	2	Eukaryota	Eukaryota-undef	Hymenostomatida	Tetrahymenidae	Tetrahymena	Tetrahymena thermophila	NOBIN	2060	hic_115	NOBIN
k127_277020	3154	0.2016	25.979	620.128	23.029	308.846	5.098	9.09	0.087	3	1	Eukaryota	Mucoromycota	Mucorales	Mucoraceae	Mucor	Mucor circinelloides	609	938	metabat_989	NOBIN
k127_277023	3516	0.229	2.917	42.416	74.494	65.438	2.134	4.438	0.03	0	2	no-hit	no-hit	no-hit	no-hit	no-hit	no-hit	634	NOBIN	metabat_1017	NOBIN
k127_277110	4245	0.5244	11.305	18.487	1.254	46.161	8.69	0.141	0.009	7	1	Bacteria	Bacteroidetes	Bacteroidales	Bacteroidales-undef	Bacteroidales-undef	Bacteroidales bacterium KHT7	816	190	metabat_1219	NOBIN
k127_277155	1313	0.4509	0.152	6.431	0.029	2.581	0.295	4.821	0.0	0	2	no-hit	no-hit	no-hit	no-hit	no-hit	no-hit	1164	693	hic_114	NOBIN
k127_277182	1231	0.4801	2.193	19.29	10.11	20.608	0.47	3.617	0.0	1	0	Bacteria	Firmicutes	Selenomonadales	Selenomonadaceae	Schwartzia	Schwartzia succinivorans	1175	NOBIN	metabat_194	NOBIN
k127_277206	2598	0.1871	3.356	34.734	2.191	19.792	0.828	3.211	0.0	1	0	Eukaryota	Apicomplexa	Haemosporida	Plasmodiidae	Plasmodium	Plasmodium yoelii	800	1496	metabat_1202	NOBIN
k127_277220	1035	0.4589	1.118	7.348	0.285	8.669	3.229	2.0	0.0	0	1	no-hit	no-hit	no-hit	no-hit	no-hit	no-hit	NOBIN	866	hic_145	NOBIN
k127_277242	3508	0.2771	43.013	431.048	37.675	254.798	12.065	8.997	0.101	1	2	no-hit	no-hit	no-hit	no-hit	no-hit	no-hit	NOBIN	938	hic_350	NOBIN
k127_277290	3774	0.2589	11.302	34.064	24.555	223.567	5.735	21.661	3.445	1	2	Bacteria	Proteobacteria	Campylobacterales	Campylobacteraceae	Campylobacter	Campylobacter sp. NCTC 13003	NOBIN	1215	hic_281	NOBIN
k127_277393	1556	0.3316	0.061	9.731	0.043	6.168	1.544	4.105	0.027	0	1	Bacteria	Firmicutes	Clostridiales	Clostridiaceae	Clostridium	Clostridium sp. 27_14	81	NOBIN	metabat_1223	NOBIN
k127_277419	1840	0.5473	0.236	6.791	1.549	46.626	0.166	0.258	0.062	0	2	Bacteria	Bacteroidetes	Bacteroidales	Prevotellaceae	Prevotella	Prevotella intermedia	NOBIN	1648	hic_051	NOBIN
k127_277464	2577	0.2169	3.365	119.786	3.07	50.579	0.631	8.04	0.0	0	1	Eukaryota	Chordata	Crocodylia	Alligatoridae	Alligator	Alligator mississippiensis	686	1109	metabat_1074	NOBIN
k127_277613	2133	0.2203	5.921	261.598	14.797	95.088	1.271	19.086	0.0	0	1	no-hit	no-hit	no-hit	no-hit	no-hit	no-hit	NOBIN	2734	hic_382	NOBIN
k127_277706	3652	0.2048	1.801	18.998	28.377	33.798	0.281	1.017	0.031	3	2	Eukaryota	Eukaryota-undef	Sporadotrichida	Oxytrichidae	Stylonychia	Stylonychia lemnae	634	593	metabat_1017	NOBIN
k127_277731	1296	0.5525	1.869	7.497	0.083	1.107	0.463	0.0	0.0	0	2	no-hit	no-hit	no-hit	no-hit	no-hit	no-hit	NOBIN	1758	hic_305	NOBIN
k127_277800	3557	0.2513	13.129	137.341	8.762	117.216	6.372	11.74	0.046	0	1	Eukaryota	Eukaryota-undef	Sporadotrichida	Oxytrichidae	Stylonychia	Stylonychia lemnae	NOBIN	1996	hic_392	NOBIN
k127_277807	1349	0.2491	8.352	11.904	2.62	47.145	2.749	0.586	0.125	0	2	Bacteria	Firmicutes	Erysipelotrichales	Erysipelotrichaceae	Coprobacillus	Coprobacillus sp. CAG:605	NOBIN	1939	hic_032	NOBIN
k127_277879	1865	0.1727	1.748	73.992	2.349	25.191	0.312	3.698	0.103	1	0	no-hit	no-hit	no-hit	no-hit	no-hit	no-hit	NOBIN	2481	hic_383	NOBIN
k127_277941	9689	0.3535	3.743	19.696	14.698	515.641	0.174	0.163	0.102	6	0	Bacteria	Proteobacteria	Aeromonadales	Aeromonadaceae	Tolumonas	Tolumonas auensis	490	374	hic_370	NOBIN
k127_278121	2476	0.296	0.363	7.382	0.019	1.204	0.232	0.025	0.032	0	1	no-hit	no-hit	no-hit	no-hit	no-hit	no-hit	NOBIN	1101	hic_280	NOBIN
k127_278126	2826	0.3312	0.677	43.732	0.439	3.342	0.416	0.53	0.207	2	0	Bacteria	Firmicutes	Clostridiales	Clostridiaceae	Clostridium	Clostridium sp. CAG:768	1404	1633	metabat_449	NOBIN
k127_278212	1995	0.4687	5.082	32.42	18.218	55.015	2.99	23.509	0.036	1	1	Bacteria	Bacteroidetes	Bacteroidales	Bacteroidales-undef	Bacteroidales-undef	Bacteroidales bacterium KHT7	NOBIN	2640	hic_068	NOBIN
k127_278221	2203	0.4966	4.733	9.196	16.193	109.7	5.241	14.25	0.055	2	1	Bacteria	Firmicutes	Firmicutes-undef	Firmicutes-undef	Firmicutes-undef	Firmicutes bacterium CAG:791	1384	547	hic_335	NOBIN
k127_278241	7676	0.3129	22.195	10.368	0.367	4.882	1.13	0.013	0.026	7	1	Bacteria	Bacteria-undef	Bacteria-undef	Bacteria-undef	Bacteria-undef	candidate division SR1 bacterium RAAC1_SR1_1	1105	1192	metabat_117	NOBIN
k127_278321	3690	0.2049	27.998	660.775	13.809	270.122	5.112	8.152	0.01	2	0	Eukaryota	Eukaryota-undef	Hymenostomatida	Tetrahymenidae	Tetrahymena	Tetrahymena thermophila	609	2734	metabat_989	NOBIN
k127_278381	9228	0.4264	0.311	10.998	0.054	3.386	0.209	0.002	0.022	5	2	Bacteria	Bacteroidetes	Bacteroidales	Prevotellaceae	Prevotella	Prevotella sp. CAG:5226	716	NOBIN	metabat_1108	NOBIN
k127_278422	2585	0.4058	0.113	5.745	0.116	1.079	0.136	39.917	0.0	1	2	Bacteria	Firmicutes	Clostridiales	Ruminococcaceae	Subdoligranulum	Subdoligranulum variabile	NOBIN	1371	hic_215	NOBIN
k127_278515	1545	0.3469	3.316	8.421	24.423	48.005	1.529	1.918	0.0	0	1	Bacteria	Firmicutes	Erysipelotrichales	Erysipelotrichaceae	Eggerthia	Eggerthia catenaformis	634	NOBIN	metabat_1017	NOBIN
k127_278517	1371	0.5988	31.466	12.854	10.431	126.51	1.473	17.198	0.029	0	2	Bacteria	Firmicutes	Clostridiales	Ruminococcaceae	Ruminococcus	Ruminococcus lactaris	NOBIN	533	hic_097	NOBIN
k127_278535	1653	0.196	2.722	149.957	3.558	46.748	0.856	6.353	0.0	1	0	no-hit	no-hit	no-hit	no-hit	no-hit	no-hit	NOBIN	567	hic_246	NOBIN
k127_278626	1547	0.1959	1.842	41.268	23.114	38.663	0.867	2.369	0.0	1	0	no-hit	no-hit	no-hit	no-hit	no-hit	no-hit	104	736	metabat_055	NOBIN
k127_278659	1082	0.4713	79.936	5.353	0.602	3.555	8.459	0.051	0.0	0	2	Bacteria	Bacteria-undef	Bacteria-undef	Bacteria-undef	Bacteria-undef	bacterium F083	230	NOBIN	metabat_569	NOBIN
k127_278834	1017	0.1947	2.32	7.583	0.116	7.761	0.542	0.028	0.118	1	0	no-hit	no-hit	no-hit	no-hit	no-hit	no-hit	1228	NOBIN	metabat_253	NOBIN
k127_278847	3059	0.456	9.616	130.788	0.348	6.658	2.465	0.119	0.224	2	2	Bacteria	Bacteroidetes	Bacteroidales	Prevotellaceae	Prevotella	Prevotella sp. P3-120	NOBIN	1121	hic_291	NOBIN
k127_278920	2207	0.1912	0.339	19.733	22.093	31.939	0.678	0.691	0.019	0	1	no-hit	no-hit	no-hit	no-hit	no-hit	no-hit	1113	NOBIN	metabat_126	NOBIN
k127_278937	1597	0.1847	3.833	56.144	0.23	49.535	0.417	0.9	0.135	0	1	no-hit	no-hit	no-hit	no-hit	no-hit	no-hit	NOBIN	615	hic_389	NOBIN
k127_279042	2017	0.467	5.706	23.567	2.41	36.857	1.393	36.269	0.115	0	2	Bacteria	Spirochaetes	Spirochaetales	Spirochaetaceae	Treponema	Treponema porcinum	1212	NOBIN	metabat_236	NOBIN
k127_279054	5318	0.2426	1.861	33.815	53.959	63.737	2.602	5.084	0.097	5	0	Eukaryota	Eukaryota-undef	Sporadotrichida	Oxytrichidae	Stylonychia	Stylonychia lemnae	634	815	metabat_1017	NOBIN
k127_279071	1422	0.564	0.326	3.644	0.325	15.128	0.835	7.488	0.068	0	2	Bacteria	Firmicutes	Bacillales	Bacillaceae	Fictibacillus	Fictibacillus phosphorivorans	NOBIN	1488	hic_093	NOBIN
k127_279115	4193	0.4188	0.391	14.907	0.957	4.149	0.281	3.983	0.009	4	1	Bacteria	Firmicutes	Clostridiales	Lachnospiraceae	Lachnospiraceae-undef	[Eubacterium] rectale	1064	1396	metabat_071	NOBIN
k127_279165	2784	0.2004	5.034	170.911	3.472	65.496	1.28	9.524	0.014	1	0	Eukaryota	Eukaryota-undef	Peniculida	Parameciidae	Paramecium	Paramecium tetraurelia	686	711	hic_350	NOBIN
k127_279192	6114	0.326	0.082	26.106	0.595	9.234	0.193	0.69	0.047	7	1	no-hit	no-hit	no-hit	no-hit	no-hit	no-hit	596	376	hic_257	NOBIN
k127_279216	1971	0.2405	9.787	325.79	15.276	147.038	3.104	24.969	0.019	1	1	Eukaryota	Eukaryota-undef	Heterotrichida	Stentoridae	Stentor	Stentor coeruleus	NOBIN	2060	hic_350	NOBIN
k127_279242	1460	0.2397	3.262	34.996	13.008	36.657	0.41	0.434	0.036	1	0	no-hit	no-hit	no-hit	no-hit	no-hit	no-hit	NOBIN	836	hic_391	NOBIN
k127_279269	4446	0.4597	0.439	14.043	0.33	4.189	0.289	5.577	0.086	5	1	Bacteria	Spirochaetes	Spirochaetales	Spirochaetaceae	Treponema	Treponema berlinense	122	NOBIN	metabat_255	NOBIN
k127_279272	3242	0.4263	0.173	8.275	0.072	3.936	0.333	0.07	0.063	2	2	Bacteria	Firmicutes	Clostridiales	Lachnospiraceae	Butyrivibrio	Butyrivibrio fibrisolvens	662	2033	metabat_1048	NOBIN
k127_279314	2727	0.198	15.048	342.492	9.22	133.45	1.775	1.204	0.03	0	2	no-hit	no-hit	no-hit	no-hit	no-hit	no-hit	609	938	metabat_989	NOBIN
k127_279404	6557	0.4972	1.272	8.39	3.545	6.858	1.543	0.144	0.158	4	1	Bacteria	Firmicutes	Clostridiales	Lachnospiraceae	Lachnospiraceae-undef	Lachnospiraceae bacterium COE1	362	322	metabat_715	NOBIN
k127_279410	4275	0.4372	0.88	11.405	0.069	4.529	0.225	0.638	0.0	4	2	no-hit	no-hit	no-hit	no-hit	no-hit	no-hit	NOBIN	1076	hic_210	NOBIN
k127_279452	1258	0.4682	0.722	33.448	0.38	4.341	0.327	74.645	6.002	0	1	Bacteria	Bacteroidetes	Bacteroidales	Prevotellaceae	Prevotella	Prevotella sp. CAG:1124	NOBIN	158	hic_010	NOBIN
k127_279471	1205	0.4954	0.095	5.019	0.303	12.387	0.307	0.066	0.066	0	2	no-hit	no-hit	no-hit	no-hit	no-hit	no-hit	NOBIN	973	hic_082	NOBIN
k127_279489	1885	0.3745	0.306	8.133	0.056	1.953	0.451	0.011	0.0	3	2	no-hit	no-hit	no-hit	no-hit	no-hit	no-hit	935	NOBIN	metabat_1351	NOBIN
k127_279533	6936	0.2362	0.572	15.035	1.16	10.16	0.568	1.164	0.012	1	1	Eukaryota	Chytridiomycota	Neocallimastigales	Neocallimastigaceae	Neocallimastix	Neocallimastix californiae	104	1698	metabat_055	NOBIN
k127_279536	10025	0.5671	2.106	9.058	17.936	8.023	0.284	1.101	0.028	7	2	Bacteria	Bacteroidetes	Bacteroidales	Prevotellaceae	Prevotellaceae-undef	Prevotellaceae bacterium KH2P17	1324	988	metabat_360	NOBIN
k127_279539	3406	0.2792	3.26	22.426	34.16	66.057	3.123	5.79	0.1	0	2	Eukaryota	Eukaryota-undef	Sporadotrichida	Oxytrichidae	Stylonychia	Stylonychia lemnae	634	NOBIN	metabat_1017	NOBIN
k127_279582	2103	0.2501	5.69	41.346	5.267	24.214	2.563	4.639	0.039	0	1	no-hit	no-hit	no-hit	no-hit	no-hit	no-hit	NOBIN	587	hic_082	NOBIN
k127_279686	2453	0.2258	17.307	328.503	10.962	128.54	3.028	1.908	0.019	0	2	no-hit	no-hit	no-hit	no-hit	no-hit	no-hit	NOBIN	711	hic_504	NOBIN
k127_279692	2770	0.3448	4.509	11.017	34.246	370.662	10.698	20.4	1.94	1	2	Archaea	Euryarchaeota	Methanobacteriales	Methanobacteriaceae	Methanobrevibacter	Methanobrevibacter millerae	710	NOBIN	metabat_1102	NOBIN
k127_279713	1025	0.24	4.907	122.577	3.553	51.338	0.561	0.918	0.0	0	1	no-hit	no-hit	no-hit	no-hit	no-hit	no-hit	NOBIN	398	hic_210	NOBIN
k127_279783	1227	0.4605	0.327	9.615	1.733	7.347	0.356	4.951	0.029	0	2	Bacteria	Firmicutes	Clostridiales	Clostridiaceae	Clostridium	Clostridium sp. W14A	NOBIN	718	hic_183	NOBIN
k127_279818	3345	0.2493	1.799	20.437	35.522	44.126	0.921	3.096	0.0	1	0	Eukaryota	Eukaryota-undef	Sporadotrichida	Oxytrichidae	Oxytricha	Oxytricha trifallax	634	NOBIN	metabat_1017	NOBIN
k127_279846	2692	0.2366	10.722	374.874	13.933	139.073	1.708	26.663	0.0	0	1	no-hit	no-hit	no-hit	no-hit	no-hit	no-hit	686	2734	metabat_1074	NOBIN
k127_279875	1669	0.4326	0.21	7.084	64.655	268.443	0.226	7.303	0.024	1	2	Bacteria	Bacteroidetes	Bacteroidales	Prevotellaceae	Prevotella	Prevotella sp. CAG:279	1133	NOBIN	metabat_148	NOBIN
k127_279881	2928	0.251	25.371	369.139	15.547	192.445	5.268	7.96	0.029	0	2	Eukaryota	Eukaryota-undef	Peniculida	Parameciidae	Paramecium	Paramecium tetraurelia	836	938	metabat_1241	NOBIN
k127_279952	1016	0.4528	1.088	7.031	0.224	6.332	2.765	0.0	0.0	0	1	no-hit	no-hit	no-hit	no-hit	no-hit	no-hit	NOBIN	522	hic_115	NOBIN
k127_280004	2173	0.2135	1.107	11.154	2.693	26.642	4.808	7.453	0.018	1	0	Bacteria	Firmicutes	Firmicutes-undef	Firmicutes-undef	Firmicutes-undef	Firmicutes bacterium ASF500	1078	NOBIN	metabat_086	NOBIN
k127_280057	1065	0.184	0.864	10.333	0.783	43.554	0.239	2.167	0.0	1	0	no-hit	no-hit	no-hit	no-hit	no-hit	no-hit	1113	843	hic_222	NOBIN
k127_280058	1094	0.2084	9.552	218.785	5.788	96.396	1.886	1.21	0.0	0	1	no-hit	no-hit	no-hit	no-hit	no-hit	no-hit	NOBIN	2060	hic_360	NOBIN
k127_280198	3325	0.4538	0.124	6.732	2.215	4.983	0.621	12.758	0.012	2	2	Bacteria	Firmicutes	Clostridiales	Ruminococcaceae	Ruminococcus	Ruminococcus sp. YE71	1337	1440	metabat_374	NOBIN
k127_280216	2762	0.239	3.718	106.464	4.652	44.984	0.51	5.09	0.044	0	1	no-hit	no-hit	no-hit	no-hit	no-hit	no-hit	686	1820	hic_395	NOBIN
k127_280226	1143	0.4969	3.996	5.306	2.416	20.371	0.594	0.0	0.0	0	2	Bacteria	Firmicutes	Clostridiales	Clostridiaceae	Clostridium	Clostridium sp. CAG:448	NOBIN	1325	hic_412	NOBIN
k127_280241	1869	0.2006	12.974	285.958	5.105	110.096	2.391	0.899	0.064	0	2	no-hit	no-hit	no-hit	no-hit	no-hit	no-hit	NOBIN	2734	hic_350	NOBIN
k127_280262	2596	0.3116	0.053	4.537	0.721	11.141	0.506	3.747	1.212	0	2	Bacteria	Bacteroidetes	Bacteroidales	Bacteroidales-undef	Bacteroidales-undef	Bacteroidales bacterium 43_8	256	NOBIN	metabat_597	NOBIN
k127_280288	3054	0.1745	7.562	243.215	4.914	97.473	0.615	1.558	0.014	0	2	no-hit	no-hit	no-hit	no-hit	no-hit	no-hit	609	1380	metabat_989	NOBIN
k127_280446	3339	0.4726	2.78	19.899	12.622	22.355	0.187	5.445	0.046	2	1	Bacteria	Firmicutes	Selenomonadales	Selenomonadaceae	Schwartzia	Schwartzia succinivorans	58	554	metabat_967	NOBIN
k127_280521	3086	0.3846	15.69	5.88	0.495	2.446	1.739	0.283	0.007	2	1	Bacteria	Bacteroidetes	Bacteroidales	Bacteroidaceae	Bacteroides	Bacteroides graminisolvens	230	538	metabat_569	NOBIN
k127_280616	2904	0.1742	3.511	51.569	8.575	40.328	0.409	1.761	0.035	0	1	no-hit	no-hit	no-hit	no-hit	no-hit	no-hit	971	NOBIN	metabat_1391	NOBIN
k127_280689	1518	0.4433	0.226	4.287	0.555	19.099	0.478	0.0	0.0	1	1	Bacteria	Firmicutes	Clostridiales	Ruminococcaceae	Ruminococcus	Ruminococcus sp. YE71	NOBIN	491	hic_387	NOBIN
k127_280694	2722	0.1561	3.434	8.491	0.871	69.98	1.317	3.366	0.0	1	0	no-hit	no-hit	no-hit	no-hit	no-hit	no-hit	952	NOBIN	metabat_1370	NOBIN
k127_280708	3435	0.5904	30.527	6.736	2.16	72.042	0.469	0.102	0.013	2	2	Bacteria	Bacteroidetes	Bacteroidales	Rikenellaceae	Alistipes	Alistipes sp. CAG:435	NOBIN	3178	hic_260	NOBIN
k127_280770	2705	0.2259	4.714	144.471	5.941	58.66	1.515	7.578	0.12	0	1	no-hit	no-hit	no-hit	no-hit	no-hit	no-hit	686	846	hic_240	NOBIN
k127_280782	1220	0.2443	13.689	276.365	14.139	144.475	4.48	28.361	0.0	0	2	Eukaryota	Eukaryota-undef	Hymenostomatida	Tetrahymenidae	Tetrahymena	Tetrahymena thermophila	NOBIN	1380	hic_395	NOBIN
k127_280892	3222	0.4522	7.493	25.117	5.898	11.572	0.516	53.831	0.0	2	2	Bacteria	Spirochaetes	Spirochaetales	Spirochaetaceae	Treponema	Treponema porcinum	806	1161	metabat_1208	NOBIN
k127_280897	1562	0.1901	9.175	262.111	5.186	118.193	2.352	3.755	0.029	1	1	no-hit	no-hit	no-hit	no-hit	no-hit	no-hit	NOBIN	1996	hic_389	NOBIN
k127_280903	2876	0.4395	0.026	7.861	0.337	2.867	5.451	0.083	0.013	3	2	Bacteria	Firmicutes	Clostridiales	Clostridiaceae	Clostridium	Clostridium sp. CAG:678	NOBIN	2157	hic_175	NOBIN
k127_280912	1430	0.5322	0.056	9.687	50.434	961.906	0.252	80.689	8.412	0	2	no-hit	no-hit	no-hit	no-hit	no-hit	no-hit	NOBIN	1089	hic_215	NOBIN
k127_280913	2769	0.2102	29.841	427.806	14.855	240.31	8.29	17.905	0.0	1	1	Eukaryota	Eukaryota-undef	Hymenostomatida	Tetrahymenidae	Tetrahymena	Tetrahymena thermophila	609	711	metabat_989	NOBIN
k127_280925	1252	0.4489	4.227	13.021	7.314	33.204	4.488	0.089	0.0	1	1	no-hit	no-hit	no-hit	no-hit	no-hit	no-hit	NOBIN	695	hic_223	NOBIN
k127_280927	1599	0.1739	0.552	39.327	3.009	60.081	0.547	3.699	0.0	1	1	no-hit	no-hit	no-hit	no-hit	no-hit	no-hit	1113	NOBIN	metabat_126	NOBIN
k127_280975	1122	0.6881	35.419	12.582	9.95	145.439	4.17	16.972	0.0	0	1	Bacteria	Lentisphaerae	Lentisphaerae-undef	Lentisphaerae-undef	Lentisphaerae-undef	Lentisphaerae bacterium RIFOXYC12_FULL_60_16	922	2581	metabat_1337	NOBIN
k127_281053	2911	0.1769	1.894	21.445	31.237	52.195	3.175	7.652	0.0	1	1	no-hit	no-hit	no-hit	no-hit	no-hit	no-hit	634	1165	metabat_1017	NOBIN
k127_281066	4905	0.2098	11.638	168.731	6.084	79.011	2.635	3.9	0.02	1	2	Eukaryota	Eukaryota-undef	Sporadotrichida	Oxytrichidae	Oxytricha	Oxytricha trifallax	609	1380	metabat_989	NOBIN
k127_281116	3131	0.5829	16.47	8.572	2.18	23.326	0.974	0.381	0.091	2	2	Bacteria	Firmicutes	Clostridiales	Ruminococcaceae	Anaerotruncus	Anaerotruncus sp. CAG:390	828	2151	metabat_1232	NOBIN
k127_281120	3902	0.2078	0.755	10.637	1.74	38.865	0.63	1.625	0.01	1	0	no-hit	no-hit	no-hit	no-hit	no-hit	no-hit	1312	1159	metabat_347	NOBIN
k127_281200	2044	0.1991	6.618	133.929	2.6	58.937	0.693	0.316	0.019	0	1	no-hit	no-hit	no-hit	no-hit	no-hit	no-hit	NOBIN	836	hic_225	NOBIN
k127_281201	4520	0.4845	19.037	14.353	3.625	114.791	3.624	1.422	0.058	3	2	Bacteria	Firmicutes	Clostridiales	Ruminococcaceae	Ruminococcaceae-undef	Ruminococcaceae bacterium YAD3003	489	724	metabat_855	NOBIN
k127_281297	5785	0.4358	1.138	11.074	0.602	4.696	0.153	0.61	0.009	4	2	Bacteria	Firmicutes	Clostridiales	Lachnospiraceae	Lachnospiraceae-undef	Lachnospiraceae bacterium 3-1	662	160	hic_090	NOBIN
k127_281530	1015	0.3803	0.239	5.478	0.039	0.791	0.454	0.0	0.0	0	1	Bacteria	Bacteroidetes	Bacteroidales	Prevotellaceae	Prevotella	Prevotella sp. CAG:1092	240	NOBIN	metabat_580	NOBIN
k127_281603	1088	0.2445	8.803	5.167	2.675	54.08	6.616	1.332	0.0	0	1	no-hit	no-hit	no-hit	no-hit	no-hit	no-hit	NOBIN	2121	hic_115	NOBIN
k127_281627	2667	0.1789	10.542	297.756	4.187	128.067	0.786	6.325	0.0	0	1	no-hit	no-hit	no-hit	no-hit	no-hit	no-hit	609	2734	metabat_989	NOBIN
k127_281676	1294	0.4003	10.139	18.554	3.338	35.718	0.281	42.276	0.556	0	2	no-hit	no-hit	no-hit	no-hit	no-hit	no-hit	1211	915	metabat_235	NOBIN
k127_281730	1046	0.2467	5.198	36.552	9.091	140.76	2.628	8.083	0.0	1	0	no-hit	no-hit	no-hit	no-hit	no-hit	no-hit	1312	843	metabat_347	NOBIN
k127_281785	1388	0.2435	2.977	101.235	5.696	47.615	1.427	9.08	0.0	0	1	no-hit	no-hit	no-hit	no-hit	no-hit	no-hit	NOBIN	587	hic_334	NOBIN
k127_281799	1189	0.1648	18.352	413.008	13.509	165.074	1.495	5.992	0.0	1	0	no-hit	no-hit	no-hit	no-hit	no-hit	no-hit	774	711	metabat_1172	NOBIN
k127_281853	7240	0.1517	6.044	315.513	6.135	113.885	2.838	3.953	0.014	3	1	Eukaryota	Eukaryota-undef	Sporadotrichida	Oxytrichidae	Oxytricha	Oxytricha trifallax	609	2060	metabat_989	NOBIN
k127_281909	3194	0.2041	1.994	96.946	2.591	28.959	0.566	4.636	0.155	1	1	no-hit	no-hit	no-hit	no-hit	no-hit	no-hit	686	343	metabat_1074	NOBIN
k127_281922	1077	0.338	0.104	3.497	0.353	13.877	0.319	0.0	0.464	0	1	Bacteria	Firmicutes	Thermoanaerobacterales	Thermoanaerobacterales Family III. Incertae Sedis	Thermoanaerobacterium	Thermoanaerobacterium saccharolyticum	NOBIN	1360	hic_188	NOBIN
k127_281934	3170	0.2211	1.844	27.062	41.328	49.756	2.374	4.189	0.026	1	0	Eukaryota	Eukaryota-undef	Sporadotrichida	Oxytrichidae	Oxytricha	Oxytricha trifallax	634	1139	metabat_1017	NOBIN
k127_281956	2059	0.1972	1.656	68.833	4.533	86.967	1.345	5.75	0.0	1	1	no-hit	no-hit	no-hit	no-hit	no-hit	no-hit	1113	1879	metabat_126	NOBIN
k127_281980	1028	0.2033	26.174	582.167	14.125	282.25	6.803	6.472	0.0	0	1	no-hit	no-hit	no-hit	no-hit	no-hit	no-hit	NOBIN	2432	hic_155	NOBIN
k127_282065	7103	0.4585	0.61	11.431	0.419	9.729	0.697	2.192	0.015	5	2	Bacteria	Spirochaetes	Spirochaetales	Spirochaetaceae	Treponema	Treponema sp. JC4	10	2000	metabat_111	NOBIN
k127_282106	1539	0.4834	0.064	7.658	0.053	1.489	0.097	4.565	0.078	0	2	Bacteria	Firmicutes	Clostridiales	Clostridiales-undef	Clostridiales-undef	Clostridiales bacterium 42_27	NOBIN	1073	hic_335	NOBIN
k127_282112	1425	0.5011	10.999	34.722	5.838	17.004	0.427	36.801	0.027	0	2	Bacteria	Spirochaetes	Spirochaetales	Spirochaetaceae	Treponema	Treponema berlinense	NOBIN	1587	hic_373	NOBIN
k127_282118	1693	0.2292	9.925	81.298	26.391	64.598	1.617	5.23	0.027	1	0	no-hit	no-hit	no-hit	no-hit	no-hit	no-hit	NOBIN	1592	hic_331	NOBIN
k127_282136	1143	0.4514	0.0	8.915	0.134	2.504	0.228	0.084	0.162	0	2	Bacteria	Firmicutes	Clostridiales	Ruminococcaceae	Ruminococcus	Ruminococcus flavefaciens	NOBIN	2214	hic_121	NOBIN
k127_282176	1128	0.1844	0.398	37.764	0.559	12.258	0.156	1.997	0.0	0	1	no-hit	no-hit	no-hit	no-hit	no-hit	no-hit	NOBIN	3173	hic_183	NOBIN
k127_282242	13653	0.2537	0.148	8.996	2.206	70.648	0.321	0.025	0.006	23	1	Bacteria	Firmicutes	Clostridiales	Lachnospiraceae	Lachnospiraceae-undef	Lachnospiraceae bacterium XPB1003	1149	1335	metabat_165	NOBIN
k127_282249	2085	0.3237	4.455	13.737	0.08	1.882	0.651	0.0	0.0	1	2	no-hit	no-hit	no-hit	no-hit	no-hit	no-hit	NOBIN	2221	hic_088	NOBIN
k127_282278	1121	0.2302	0.553	6.987	2.136	84.858	0.785	1.536	0.106	0	2	Bacteria	Firmicutes	Clostridiales	Clostridiaceae	Clostridium	Clostridium sp. CAG:609	1244	NOBIN	metabat_271	NOBIN
k127_282288	2857	0.5397	0.324	17.669	4.03	20.389	0.448	16.703	0.029	3	2	Bacteria	Firmicutes	Clostridiales	Eubacteriaceae	Eubacteriaceae-undef	Eubacteriaceae bacterium CHKCI005	NOBIN	771	hic_079	NOBIN
k127_282365	3994	0.2206	3.609	105.735	5.289	65.256	1.428	7.23	0.065	4	0	Eukaryota	Eukaryota-undef	Sporadotrichida	Oxytrichidae	Oxytricha	Oxytricha trifallax	NOBIN	638	hic_403	NOBIN
k127_282420	2862	0.2268	58.819	859.956	46.548	434.987	11.918	16.435	0.035	2	2	Eukaryota	Ascomycota	Sordariales	Chaetomiaceae	Chaetomium	Chaetomium thermophilum	836	938	metabat_1241	NOBIN
k127_282460	2815	0.2206	1.486	26.715	1.817	15.933	0.835	1.89	0.0	0	1	no-hit	no-hit	no-hit	no-hit	no-hit	no-hit	14	NOBIN	metabat_479	NOBIN
k127_282505	3356	0.4026	1.478	6.803	1.147	5.636	0.202	3.073	0.133	2	1	Bacteria	Spirochaetes	Spirochaetales	Spirochaetaceae	Treponema	Treponema bryantii	977	NOBIN	metabat_1397	NOBIN
k127_282550	1075	0.173	5.365	6.452	0.467	46.403	0.308	0.427	0.0	0	2	no-hit	no-hit	no-hit	no-hit	no-hit	no-hit	774	NOBIN	metabat_1172	NOBIN
k127_282551	3194	0.4205	2.045	10.591	1.847	19.228	1.178	4.354	0.039	2	2	Bacteria	Firmicutes	Clostridiales	Ruminococcaceae	Pseudobacteroides	Pseudobacteroides cellulosolvens	725	1409	metabat_1118	NOBIN
k127_282637	1006	0.2256	13.419	419.353	16.139	175.582	2.94	29.314	0.0	0	2	no-hit	no-hit	no-hit	no-hit	no-hit	no-hit	NOBIN	2060	hic_382	NOBIN
k127_282642	1109	0.3922	0.137	3.996	10.688	9.543	1.91	11.49	0.0	0	2	no-hit	no-hit	no-hit	no-hit	no-hit	no-hit	310	NOBIN	metabat_658	NOBIN
k127_282649	13565	0.5526	0.801	11.896	0.942	4.489	0.294	0.108	0.035	11	1	Bacteria	Elusimicrobia	Elusimicrobiales	Elusimicrobiaceae	Elusimicrobium	Elusimicrobium sp. An273	1127	140	metabat_141	NOBIN
k127_282744	2756	0.2391	9.327	49.285	10.975	210.759	8.034	26.24	0.024	2	1	Eukaryota	Eukaryota-undef	Sporadotrichida	Oxytrichidae	Stylonychia	Stylonychia lemnae	1312	1700	metabat_347	NOBIN
k127_282757	3015	0.3333	2.985	11.552	1.187	8.894	1.481	1.524	0.028	3	1	Bacteria	Proteobacteria	Myxococcales	Myxococcaceae	Corallococcus	Corallococcus sp. CAG:1435	1163	NOBIN	metabat_181	NOBIN
k127_282773	3229	0.292	0.045	13.141	1.586	0.882	0.165	0.047	0.013	4	1	Bacteria	Firmicutes	Clostridiales	Lachnospiraceae	Butyrivibrio	Butyrivibrio hungatei	533	1131	metabat_905	NOBIN
k127_282784	5098	0.161	4.794	209.094	3.604	85.799	1.045	0.742	0.018	1	0	no-hit	no-hit	no-hit	no-hit	no-hit	no-hit	609	1380	metabat_989	NOBIN
k127_282838	1156	0.6228	10.691	21.298	1.537	24.51	0.177	0.197	0.039	0	2	Bacteria	Firmicutes	Clostridiales	Oscillospiraceae	Oscillibacter	Oscillibacter valericigenes	NOBIN	715	hic_451	NOBIN
k127_282850	1331	0.4703	1.453	7.08	3.098	16.134	3.378	2.715	0.0	2	1	Bacteria	Firmicutes	Clostridiales	Ruminococcaceae	Ruminococcus	Ruminococcus sp. CAG:353	NOBIN	2202	hic_362	NOBIN
k127_282871	3671	0.1754	2.88	52.381	3.145	117.695	0.801	3.099	0.034	0	1	no-hit	no-hit	no-hit	no-hit	no-hit	no-hit	1312	1435	metabat_347	NOBIN
k127_282872	1442	0.2809	6.21	196.182	9.94	74.78	1.568	13.565	0.0	1	0	Eukaryota	Eukaryota-undef	Sporadotrichida	Oxytrichidae	Oxytricha	Oxytricha trifallax	NOBIN	1839	hic_183	NOBIN
k127_282908	1357	0.5483	16.893	10.735	11.153	116.612	0.835	0.102	0.189	0	1	Bacteria	Firmicutes	Firmicutes-undef	Firmicutes-undef	Firmicutes-undef	Firmicutes bacterium CAG:103	NOBIN	623	hic_325	NOBIN
k127_282950	3253	0.1549	1.481	53.404	6.146	28.433	0.817	0.923	0.013	0	1	no-hit	no-hit	no-hit	no-hit	no-hit	no-hit	971	673	metabat_1391	NOBIN
k127_283021	2461	0.3653	3.962	34.397	0.438	17.25	1.347	0.042	0.044	3	1	no-hit	no-hit	no-hit	no-hit	no-hit	no-hit	NOBIN	934	hic_129	NOBIN
k127_283063	2644	0.2239	4.375	141.123	4.835	119.657	2.528	8.731	0.0	2	1	Eukaryota	Eukaryota-undef	Peniculida	Parameciidae	Paramecium	Paramecium tetraurelia	1312	521	metabat_347	NOBIN
k127_283137	2636	0.2288	9.923	219.013	8.846	112.396	2.562	16.115	0.0	0	2	no-hit	no-hit	no-hit	no-hit	no-hit	no-hit	686	815	metabat_1074	NOBIN
k127_283218	1030	0.5	0.094	4.171	0.074	483.424	0.137	0.041	25.414	1	2	Bacteria	Bacteroidetes	Bacteroidales	Prevotellaceae	Prevotella	Prevotella multisaccharivorax	896	NOBIN	metabat_1307	NOBIN
k127_283312	1379	0.6178	0.345	6.384	0.371	7.442	0.228	0.157	0.055	0	2	no-hit	no-hit	no-hit	no-hit	no-hit	no-hit	NOBIN	1889	hic_503	NOBIN
k127_283319	6996	0.2707	2.843	10.307	5.197	35.12	2.556	0.839	0.021	7	2	Bacteria	Firmicutes	Clostridiales	Clostridiaceae	Clostridium	Clostridium sp. CAG:417	445	599	hic_173	NOBIN
k127_283407	3384	0.2178	4.08	86.802	35.805	74.936	1.957	7.99	0.055	1	1	no-hit	no-hit	no-hit	no-hit	no-hit	no-hit	634	NOBIN	metabat_1017	NOBIN
k127_283491	3912	0.1746	5.502	245.13	3.668	73.643	1.241	0.513	0.034	3	0	no-hit	no-hit	no-hit	no-hit	no-hit	no-hit	609	1634	metabat_989	NOBIN
k127_283535	4390	0.1868	7.235	174.807	3.757	67.692	1.356	1.265	0.113	1	2	no-hit	no-hit	no-hit	no-hit	no-hit	no-hit	609	2734	metabat_989	NOBIN
k127_283575	1440	0.459	6.4	6.749	8.415	67.46	1.464	11.172	0.0	0	2	Bacteria	Spirochaetes	Spirochaetales	Spirochaetaceae	Treponema	Treponema bryantii	15	NOBIN	metabat_490	NOBIN
k127_283576	1077	0.6202	6.903	5.227	7.137	71.838	3.386	0.0	0.0	0	1	Bacteria	Actinobacteria	Eggerthellales	Eggerthellaceae	Adlercreutzia	Adlercreutzia equolifaciens	NOBIN	1819	hic_041	NOBIN
k127_283582	3883	0.4211	0.292	5.693	0.414	6.81	0.713	0.047	0.181	2	2	Bacteria	Firmicutes	Clostridiales	Lachnospiraceae	Lachnospiraceae-undef	Lachnospiraceae bacterium NE2001	NOBIN	2234	hic_472	NOBIN
k127_283605	1857	0.5137	0.226	7.905	0.931	6.381	1.422	28.802	0.0	0	1	Bacteria	Bacteroidetes	Bacteroidales	Prevotellaceae	Prevotella	Prevotella sp. tf2-5	791	NOBIN	metabat_1191	NOBIN
k127_283627	2927	0.1947	5.083	79.948	6.604	63.148	0.645	3.683	0.0	0	1	no-hit	no-hit	no-hit	no-hit	no-hit	no-hit	971	1014	metabat_1391	NOBIN
k127_283790	3974	0.3689	0.04	10.634	0.29	1.568	1.143	0.0	0.01	4	2	Bacteria	Firmicutes	Clostridiales	Lachnospiraceae	Lachnospiraceae-undef	Lachnospiraceae bacterium G41	365	NOBIN	metabat_718	NOBIN
k127_283846	1266	0.4842	2.666	18.195	0.0	1.374	1.293	4.782	0.03	0	2	no-hit	no-hit	no-hit	no-hit	no-hit	no-hit	793	NOBIN	metabat_1193	NOBIN
k127_283952	1361	0.5768	13.786	14.651	0.637	19.627	0.78	2.458	0.109	1	2	Bacteria	Tenericutes	Mycoplasmatales	Mycoplasmataceae	Mycoplasma	Mycoplasma alligatoris	NOBIN	362	hic_179	NOBIN
k127_283956	1792	0.3789	0.181	6.123	6.5	22.995	0.882	22.353	0.0	3	2	Bacteria	Firmicutes	Clostridiales	Ruminococcaceae	Ruminococcus	Ruminococcus sp. CAG:177	NOBIN	268	hic_225	NOBIN
k127_283976	16810	0.3168	0.736	17.347	0.42	2.284	0.672	1.563	0.069	22	1	Bacteria	Firmicutes	Clostridiales	Clostridiaceae	Clostridium	Clostridium sp. CAG:967	1049	232	metabat_054	NOBIN
k127_283990	1484	0.1867	2.73	33.491	7.798	22.537	0.554	0.995	0.116	0	1	no-hit	no-hit	no-hit	no-hit	no-hit	no-hit	1207	587	hic_082	NOBIN
k127_284093	2818	0.445	0.028	10.66	0.86	50.8	4.027	11.773	0.0	1	1	Bacteria	Firmicutes	Clostridiales	Lachnospiraceae	Lachnospiraceae-undef	Lachnospiraceae bacterium XBB2008	738	3735	metabat_1132	NOBIN
k127_284134	3142	0.1728	3.039	11.028	0.518	83.523	0.706	8.916	0.0	1	2	no-hit	no-hit	no-hit	no-hit	no-hit	no-hit	952	NOBIN	metabat_1370	NOBIN
k127_284177	3517	0.4953	5.776	6.951	3.828	50.279	1.907	4.937	0.022	4	2	Bacteria	Firmicutes	Clostridiales	Ruminococcaceae	Ruminococcus	Ruminococcus albus	NOBIN	1383	hic_077	NOBIN
k127_284210	4208	0.2108	18.618	393.84	9.629	160.73	2.979	2.079	0.016	2	1	Eukaryota	Eukaryota-undef	Heterotrichida	Stentoridae	Stentor	Stentor coeruleus	609	1380	metabat_989	NOBIN
k127_284241	10068	0.3614	0.069	8.153	0.061	0.92	0.264	0.006	0.012	10	2	Bacteria	Firmicutes	Clostridiales	Clostridiaceae	Hungatella	Hungatella hathewayi	913	1606	metabat_1327	NOBIN
k127_284276	2886	0.1895	6.644	197.158	4.146	77.773	0.838	1.315	0.132	1	1	no-hit	no-hit	no-hit	no-hit	no-hit	no-hit	609	844	metabat_989	NOBIN
k127_284301	1282	0.5211	3.117	4.246	1.575	18.408	0.888	1.212	0.133	0	2	Bacteria	Firmicutes	Firmicutes-undef	Firmicutes-undef	Firmicutes-undef	Firmicutes bacterium CAG:194	NOBIN	536	hic_329	NOBIN
k127_284335	1896	0.2141	3.053	25.575	0.239	4.254	0.355	3.816	0.0	0	1	no-hit	no-hit	no-hit	no-hit	no-hit	no-hit	922	674	metabat_1337	NOBIN
k127_284370	1125	0.5502	9.495	5.921	2.06	53.389	0.675	4.181	0.044	0	2	Bacteria	Firmicutes	Clostridiales	Lachnospiraceae	Lachnospiraceae-undef	Lachnospiraceae bacterium G41	NOBIN	3037	hic_492	NOBIN
k127_284414	10816	0.4307	0.222	9.345	0.325	2.476	0.203	0.125	0.061	6	2	Bacteria	Firmicutes	Clostridiales	Ruminococcaceae	Ruminococcaceae-undef	Ruminococcaceae bacterium	586	3190	metabat_963	NOBIN
k127_284418	5919	0.4472	0.474	11.645	0.559	14.912	1.644	0.15	0.02	6	2	Bacteria	Firmicutes	Clostridiales	Clostridiaceae	Clostridium	Clostridium sp. CAG:62	593	26	metabat_971	NOBIN
k127_284447	2073	0.2311	0.671	12.297	17.93	19.674	0.749	0.717	0.0	0	1	no-hit	no-hit	no-hit	no-hit	no-hit	no-hit	634	NOBIN	metabat_1017	NOBIN
k127_284452	1294	0.2682	0.06	5.344	0.031	4.225	1.618	0.182	0.081	2	0	no-hit	no-hit	no-hit	no-hit	no-hit	no-hit	81	NOBIN	metabat_1223	NOBIN
k127_284568	3180	0.1991	5.715	61.966	14.016	51.177	1.068	2.903	0.026	2	0	no-hit	no-hit	no-hit	no-hit	no-hit	no-hit	971	1078	metabat_1391	NOBIN
k127_284629	3121	0.1865	0.906	47.735	0.577	11.836	0.345	1.53	0.049	0	1	no-hit	no-hit	no-hit	no-hit	no-hit	no-hit	1259	2690	hic_222	NOBIN
k127_284677	8347	0.4807	1.061	9.304	0.183	2.899	0.29	0.026	0.042	4	2	Bacteria	Firmicutes	Clostridiales	Clostridiaceae	Clostridium	Clostridium sp. CAG:352	236	113	metabat_575	NOBIN
k127_284687	2255	0.1752	10.377	244.66	3.868	97.799	0.928	0.137	0.075	0	1	no-hit	no-hit	no-hit	no-hit	no-hit	no-hit	NOBIN	2734	hic_360	NOBIN
k127_284730	1035	0.4628	3.147	27.81	29.635	969.275	8.764	68.46	18.225	0	2	Bacteria	Bacteroidetes	Bacteroidales	Prevotellaceae	Prevotella	Prevotella sp. CAG:520	NOBIN	3062	hic_135	NOBIN
k127_284762	3103	0.3068	0.235	7.407	0.038	1.844	1.479	0.012	0.0	0	2	no-hit	no-hit	no-hit	no-hit	no-hit	no-hit	1393	488	hic_250	NOBIN
k127_284827	3887	0.5367	2.594	8.417	14.922	5.846	0.293	1.227	0.05	5	2	Bacteria	Bacteroidetes	Bacteroidales	Rikenellaceae	Alistipes	Alistipes sp. CAG:435	1324	NOBIN	metabat_360	NOBIN
k127_284865	6939	0.2963	0.263	26.631	0.786	6.683	0.292	0.076	0.077	3	2	Bacteria	Tenericutes	Mycoplasmatales	Mycoplasmataceae	Mycoplasma	Mycoplasma sp. CAG:956	21	965	metabat_557	NOBIN
k127_284870	3994	0.356	0.112	8.544	0.019	0.772	0.249	0.009	0.089	1	2	Bacteria	Firmicutes	Clostridiales	Ruminococcaceae	Anaerotruncus	Anaerotruncus sp. G3(2012)	913	391	metabat_1327	NOBIN
k127_284883	6217	0.503	0.753	16.073	0.592	20.661	0.958	1.793	0.061	3	1	Bacteria	Bacteroidetes	Bacteroidales	Prevotellaceae	Prevotella	Prevotella ruminicola	92	1071	metabat_1345	NOBIN
k127_284989	1074	0.5307	293.897	7.774	0.455	39.085	0.45	5.818	0.037	0	1	Bacteria	Fibrobacteres	Fibrobacterales	Fibrobacteraceae	Fibrobacter	Fibrobacter sp. UWP2	1423	1409	metabat_470	NOBIN
k127_285024	4064	0.2594	12.395	85.404	76.705	183.393	3.079	20.64	0.021	3	1	Eukaryota	Eukaryota-undef	Sporadotrichida	Oxytrichidae	Oxytricha	Oxytricha trifallax	634	1475	metabat_1017	NOBIN
k127_285060	8420	0.5841	3.237	11.743	1.065	19.134	2.659	0.207	0.007	6	2	Bacteria	Firmicutes	Clostridiales	Lachnospiraceae	Butyrivibrio	Butyrivibrio proteoclasticus	1028	2462	metabat_031	metabat_031
k127_285097	3610	0.4803	0.08	18.952	0.045	1.93	0.138	0.182	0.065	0	2	Bacteria	Bacteroidetes	Bacteroidales	Prevotellaceae	Prevotella	Prevotella sp. KH2C16	154	43	metabat_484	NOBIN
k127_285146	3370	0.2083	5.876	55.159	11.965	48.139	1.126	3.382	0.0	1	0	Eukaryota	Eukaryota-undef	Heterotrichida	Stentoridae	Stentor	Stentor coeruleus	971	586	metabat_1391	NOBIN
k127_285202	1329	0.3115	63.391	5.65	0.807	13.616	0.98	0.223	0.03	1	1	Bacteria	Firmicutes	Erysipelotrichales	Erysipelotrichaceae	Coprobacillus	Coprobacillus sp. CAG:826	1423	NOBIN	metabat_470	NOBIN
k127_285212	1652	0.2209	10.421	211.908	8.999	102.957	2.19	0.898	0.0	0	1	Eukaryota	Eukaryota-undef	Sporadotrichida	Oxytrichidae	Oxytricha	Oxytricha trifallax	NOBIN	2734	hic_392	NOBIN
k127_285247	1806	0.3018	3.998	28.443	0.806	32.321	8.834	5.703	0.0	0	2	Bacteria	Firmicutes	Clostridiales	Catabacteriaceae	Catabacter	Catabacter hongkongensis	NOBIN	1828	hic_042	NOBIN
k127_285345	1238	0.1922	2.57	28.409	2.41	77.879	0.939	5.039	0.0	1	0	Eukaryota	Eukaryota-undef	Hymenostomatida	Tetrahymenidae	Tetrahymena	Tetrahymena thermophila	1113	NOBIN	metabat_126	NOBIN
k127_285359	1091	0.2264	10.552	238.535	11.003	82.864	0.917	0.25	0.107	0	1	no-hit	no-hit	no-hit	no-hit	no-hit	no-hit	NOBIN	1249	hic_235	NOBIN
k127_285366	5764	0.2316	3.095	19.317	2.003	17.966	0.626	3.858	0.0	0	1	Eukaryota	Eukaryota-undef	Peniculida	Parameciidae	Paramecium	Paramecium tetraurelia	NOBIN	888	hic_370	NOBIN
k127_285373	2112	0.3021	0.524	11.229	0.545	18.95	1.655	7.42	0.0	0	2	Bacteria	Firmicutes	Clostridiales	Clostridiaceae	Clostridium	Clostridium sp. CAG:492	1258	NOBIN	metabat_286	NOBIN
k127_285379	3191	0.1836	1.828	31.621	2.76	60.611	0.719	3.814	0.026	1	1	no-hit	no-hit	no-hit	no-hit	no-hit	no-hit	1312	3035	metabat_347	NOBIN
k127_285422	3213	0.2039	1.706	21.959	1.449	62.015	0.554	3.128	0.028	2	0	Eukaryota	Eukaryota-undef	Hymenostomatida	Hymenostomatida-undef	Ichthyophthirius	Ichthyophthirius multifiliis	1312	1709	metabat_347	NOBIN
k127_285441	2930	0.2055	4.842	130.041	2.754	50.492	1.048	4.975	0.015	0	1	no-hit	no-hit	no-hit	no-hit	no-hit	no-hit	686	2526	metabat_1074	NOBIN
k127_285524	6856	0.2148	6.453	42.284	12.707	45.643	0.835	2.292	0.031	0	2	no-hit	no-hit	no-hit	no-hit	no-hit	no-hit	971	1419	metabat_1391	NOBIN
k127_285529	2805	0.5041	15.056	9.239	0.167	2.65	1.402	0.04	0.007	2	2	Bacteria	Bacteroidetes	Bacteroidales	Bacteroidaceae	Bacteroides	Bacteroides luti	1223	NOBIN	metabat_248	NOBIN
k127_285535	2432	0.2459	0.566	6.61	0.107	3.078	0.722	2.038	0.0	1	2	no-hit	no-hit	no-hit	no-hit	no-hit	no-hit	1423	NOBIN	metabat_470	NOBIN
k127_285540	6479	0.4643	1.784	8.027	6.244	21.779	3.725	0.252	0.014	4	2	Bacteria	Firmicutes	Clostridiales	Ruminococcaceae	Ruminococcus	Ruminococcus flavefaciens	386	2052	metabat_741	NOBIN
k127_285579	6682	0.2029	4.995	62.355	6.014	40.262	0.766	4.082	0.014	4	0	Bacteria	Firmicutes	Clostridiales	Lachnospiraceae	Butyrivibrio	Butyrivibrio sp. ob235	971	688	metabat_1391	NOBIN
k127_285606	2887	0.2092	0.404	16.445	0.448	7.339	0.47	0.983	0.015	0	1	no-hit	no-hit	no-hit	no-hit	no-hit	no-hit	104	396	metabat_055	NOBIN
k127_285628	2805	0.4121	0.125	9.904	0.043	1.593	0.886	0.028	0.015	3	1	Bacteria	Firmicutes	Clostridiales	Clostridiaceae	Clostridium	Clostridium sp. CAG:510	478	NOBIN	metabat_843	NOBIN
k127_285656	2883	0.3521	0.472	5.574	0.976	7.234	3.925	0.058	0.073	1	2	Bacteria	Bacteroidetes	Bacteroidales	Prevotellaceae	Alloprevotella	Prevotella sp. oral taxon 473	534	NOBIN	metabat_906	NOBIN
k127_285676	2654	0.7061	23.295	7.74	3.436	88.508	1.789	8.963	0.187	1	2	Bacteria	Lentisphaerae	Lentisphaerae-undef	Lentisphaerae-undef	Lentisphaerae-undef	Lentisphaerae bacterium RIFOXYC12_FULL_60_16	62	1954	metabat_1012	NOBIN
k127_285682	3376	0.5415	1.562	13.58	1.348	28.652	1.011	0.409	0.086	3	1	Bacteria	Bacteroidetes	Bacteroidales	Prevotellaceae	Prevotella	Prevotella sp. CAG:592	742	2070	metabat_1137	NOBIN
k127_285770	1708	0.2383	7.646	66.664	19.037	59.27	1.473	0.926	0.0	0	1	Eukaryota	Eukaryota-undef	Peniculida	Parameciidae	Paramecium	Paramecium tetraurelia	NOBIN	524	hic_210	NOBIN
k127_285776	2290	0.4231	0.223	8.575	1.021	12.376	0.428	3.564	0.0	2	2	Bacteria	Firmicutes	Clostridiales	Lachnospiraceae	Butyrivibrio	Butyrivibrio sp. INlla14	NOBIN	1657	hic_057	NOBIN
k127_285943	1704	0.2083	1.413	606.717	1.22	57.45	1.102	4.328	0.075	1	1	no-hit	no-hit	no-hit	no-hit	no-hit	no-hit	1113	2812	metabat_126	NOBIN
k127_285951	3444	0.1594	13.382	622.112	9.553	216.737	1.464	3.359	0.026	1	0	no-hit	no-hit	no-hit	no-hit	no-hit	no-hit	609	711	metabat_989	NOBIN
k127_286041	1020	0.4363	1.12	7.82	0.478	4.145	0.148	0.0	0.0	2	2	no-hit	no-hit	no-hit	no-hit	no-hit	no-hit	NOBIN	3600	hic_397	hic_397
k127_286116	1143	0.2257	0.633	14.033	0.296	6.932	0.197	0.668	0.037	1	1	no-hit	no-hit	no-hit	no-hit	no-hit	no-hit	NOBIN	1764	hic_240	NOBIN
k127_286190	1038	0.236	3.171	63.605	87.527	105.558	3.655	3.64	0.0	0	1	no-hit	no-hit	no-hit	no-hit	no-hit	no-hit	104	NOBIN	metabat_055	NOBIN
k127_286213	17270	0.2803	0.083	11.375	0.299	18.973	0.339	0.113	0.027	16	2	Eukaryota	Bacillariophyta	Bacillariales	Bacillariaceae	Fragilariopsis	Fragilariopsis cylindrus	905	986	metabat_1318	NOBIN
k127_286254	1104	0.2264	15.547	125.043	44.639	105.833	1.702	5.32	0.0	0	1	no-hit	no-hit	no-hit	no-hit	no-hit	no-hit	NOBIN	1382	hic_392	NOBIN
k127_286305	2065	0.3109	0.03	5.513	0.144	1.698	3.574	0.267	1.136	4	2	no-hit	no-hit	no-hit	no-hit	no-hit	no-hit	651	NOBIN	metabat_1036	NOBIN
k127_286355	2427	0.1932	4.001	267.41	5.873	85.613	1.002	10.179	0.016	3	0	no-hit	no-hit	no-hit	no-hit	no-hit	no-hit	NOBIN	1634	hic_350	NOBIN
k127_286391	2211	0.4862	0.236	5.8	0.194	8.479	0.634	0.885	0.0	2	1	Bacteria	Bacteroidetes	Bacteroidales	Prevotellaceae	Prevotella	Prevotella sp. CAG:732	NOBIN	2131	hic_102	NOBIN
k127_286403	2922	0.4545	1.993	10.466	1.147	13.904	1.77	0.0	0.027	4	2	Bacteria	Bacteroidetes	Bacteroidales	Bacteroidaceae	Bacteroides	Bacteroides sp. CAG:530	185	862	metabat_518	NOBIN
k127_286426	1677	0.3703	0.045	7.292	0.023	1.538	0.06	0.246	0.0	1	1	no-hit	no-hit	no-hit	no-hit	no-hit	no-hit	NOBIN	286	hic_003	NOBIN
k127_286440	11301	0.5139	2.857	11.685	0.485	12.049	0.298	2.132	0.054	18	2	Bacteria	Firmicutes	Bacillales	Bacillaceae	Bacillus	Bacillus sp. CAG:988	NOBIN	736	hic_169	NOBIN
k127_286518	1483	0.234	13.869	131.204	12.845	60.4	1.622	12.955	0.0	1	0	Eukaryota	Eukaryota-undef	Perkinsida	Perkinsidae	Perkinsus	Perkinsus marinus	NOBIN	1976	hic_368	NOBIN
k127_286553	2205	0.1805	0.412	7.8	0.197	7.837	0.314	0.185	0.08	1	1	no-hit	no-hit	no-hit	no-hit	no-hit	no-hit	1113	NOBIN	metabat_126	NOBIN
k127_286560	3659	0.1637	0.768	9.553	0.107	5.968	0.239	1.013	0.156	0	1	no-hit	no-hit	no-hit	no-hit	no-hit	no-hit	800	NOBIN	metabat_1202	NOBIN
k127_286813	1408	0.5135	3.146	7.506	1.797	20.153	4.063	1.524	0.124	0	1	Bacteria	Firmicutes	Clostridiales	Lachnospiraceae	Butyrivibrio	Butyrivibrio proteoclasticus	NOBIN	1797	hic_396	NOBIN
k127_286833	1833	0.2237	0.067	5.817	0.178	1.334	0.453	0.0	0.0	0	1	no-hit	no-hit	no-hit	no-hit	no-hit	no-hit	1395	NOBIN	metabat_438	NOBIN
k127_286869	1817	0.2262	19.727	314.283	14.657	137.912	3.032	3.676	0.0	0	1	Eukaryota	Eukaryota-undef	Peniculida	Parameciidae	Paramecium	Paramecium tetraurelia	NOBIN	1380	hic_382	NOBIN
k127_286917	3767	0.4731	0.268	7.919	0.28	4.431	0.52	0.204	0.062	5	2	Bacteria	Firmicutes	Clostridiales	Ruminococcaceae	Ruminococcaceae-undef	Ruminococcaceae bacterium KH2T8	1325	647	metabat_361	NOBIN
k127_286930	1969	0.2265	14.324	62.985	15.688	89.18	13.192	15.817	0.02	2	0	Eukaryota	Eukaryota-undef	Sporadotrichida	Oxytrichidae	Stylonychia	Stylonychia lemnae	NOBIN	1110	hic_373	NOBIN
k127_287032	1098	0.1758	8.228	252.132	4.078	94.748	0.957	0.099	0.019	0	1	no-hit	no-hit	no-hit	no-hit	no-hit	no-hit	NOBIN	2526	hic_395	NOBIN
k127_287067	2221	0.4381	1.46	10.492	1.48	14.637	2.171	2.027	0.294	1	2	Bacteria	Firmicutes	Clostridiales	Lachnospiraceae	Butyrivibrio	Butyrivibrio fibrisolvens	NOBIN	1676	hic_248	NOBIN
k127_287086	5567	0.1929	10.615	235.255	5.836	105.299	1.824	3.161	0.017	0	1	Eukaryota	Eukaryota-undef	Heterotrichida	Stentoridae	Stentor	Stentor coeruleus	609	938	metabat_989	NOBIN
k127_287130	1135	0.1912	5.018	5.439	0.717	51.817	1.577	9.3	0.078	0	1	no-hit	no-hit	no-hit	no-hit	no-hit	no-hit	1423	NOBIN	metabat_470	NOBIN
k127_287272	6719	0.1954	1.168	36.389	0.993	9.433	0.458	0.126	0.034	2	0	no-hit	no-hit	no-hit	no-hit	no-hit	no-hit	389	435	metabat_744	NOBIN
k127_287304	1169	0.4628	8.165	23.595	17.971	70.514	13.565	15.556	2.042	0	2	Bacteria	Firmicutes	Clostridiales	Lachnospiraceae	Lachnospiraceae-undef	Lachnospiraceae bacterium KHCPX20	NOBIN	2626	hic_077	NOBIN
k127_287328	2295	0.1987	0.144	4.573	0.045	2.943	0.309	13.709	0.0	5	1	no-hit	no-hit	no-hit	no-hit	no-hit	no-hit	NOBIN	3037	hic_391	NOBIN
k127_287517	1505	0.1993	0.532	28.227	32.472	42.682	0.607	0.927	0.0	1	1	no-hit	no-hit	no-hit	no-hit	no-hit	no-hit	104	664	metabat_055	NOBIN
k127_287518	2772	0.2175	10.058	113.671	13.358	322.695	3.573	22.106	0.049	0	1	Eukaryota	Eukaryota-undef	Heterotrichida	Stentoridae	Stentor	Stentor coeruleus	1312	342	metabat_347	NOBIN
k127_287519	1279	0.1704	3.762	230.194	3.126	101.328	0.669	1.188	0.0	0	1	no-hit	no-hit	no-hit	no-hit	no-hit	no-hit	1393	1242	hic_199	NOBIN
k127_287522	3697	0.1647	1.821	10.56	0.456	73.317	0.813	5.753	0.011	0	2	no-hit	no-hit	no-hit	no-hit	no-hit	no-hit	952	NOBIN	metabat_1370	NOBIN
k127_287577	1139	0.3907	6.063	8.62	1.203	6.653	1.167	0.336	0.089	0	2	Bacteria	Firmicutes	Clostridiales	Lachnospiraceae	Lachnospiraceae-undef	Lachnospiraceae bacterium G11	NOBIN	2108	hic_135	NOBIN
k127_287613	3556	0.525	1.587	11.99	4.024	32.731	0.346	9.432	0.25	3	2	Bacteria	Bacteroidetes	Bacteroidales	Barnesiellaceae	Barnesiella	Barnesiella sp. An55	521	1005	metabat_892	NOBIN
k127_287632	1285	0.1712	0.73	7.096	0.751	37.309	0.403	1.202	0.0	0	1	no-hit	no-hit	no-hit	no-hit	no-hit	no-hit	1113	NOBIN	metabat_126	NOBIN
k127_287653	1445	0.5557	0.556	5.242	0.447	16.111	0.145	5.916	0.0	1	2	no-hit	no-hit	no-hit	no-hit	no-hit	no-hit	465	2012	hic_041	NOBIN
k127_287690	2539	0.2875	0.256	9.739	0.78	27.247	1.357	0.016	0.033	4	2	no-hit	no-hit	no-hit	no-hit	no-hit	no-hit	1399	NOBIN	metabat_442	NOBIN
k127_287850	3435	0.2137	1.787	93.498	2.042	31.343	0.547	4.039	0.023	2	2	no-hit	no-hit	no-hit	no-hit	no-hit	no-hit	686	1081	hic_014	NOBIN
k127_287864	2519	0.3863	1.431	16.806	1.376	4.086	0.217	16.197	4.446	0	2	Bacteria	Firmicutes	Erysipelotrichales	Erysipelotrichaceae	Eggerthia	Eggerthia catenaformis	NOBIN	769	hic_010	NOBIN
k127_287898	2985	0.3353	1.59	8.681	0.633	2.988	0.367	0.753	0.032	2	0	Bacteria	Firmicutes	Selenomonadales	Selenomonadaceae	Megamonas	Megamonas funiformis	805	NOBIN	metabat_1207	NOBIN
k127_287982	1160	0.2905	2.955	46.883	56.218	81.393	3.127	5.275	0.0	1	0	no-hit	no-hit	no-hit	no-hit	no-hit	no-hit	634	NOBIN	metabat_1017	NOBIN
k127_287989	3305	0.2185	8.348	242.346	11.053	120.591	5.439	17.222	0.025	1	2	no-hit	no-hit	no-hit	no-hit	no-hit	no-hit	686	938	metabat_1074	NOBIN
k127_288002	2820	0.222	1.054	19.002	26.506	30.094	0.591	0.909	0.12	2	0	no-hit	no-hit	no-hit	no-hit	no-hit	no-hit	634	524	metabat_1017	NOBIN
k127_288054	5493	0.217	1.032	11.314	1.399	43.294	0.381	2.378	0.027	1	0	no-hit	no-hit	no-hit	no-hit	no-hit	no-hit	1312	1139	metabat_347	NOBIN
k127_288126	1359	0.2914	1.879	147.153	24.274	640.793	3.946	147.352	0.274	1	0	Archaea	Euryarchaeota	Methanobacteriales	Methanobacteriaceae	Methanobrevibacter	Methanobrevibacter smithii	NOBIN	1906	hic_014	NOBIN
k127_288143	2520	0.2401	4.377	53.828	6.961	138.861	1.902	11.657	0.0	1	0	Eukaryota	Eukaryota-undef	Peniculida	Parameciidae	Paramecium	Paramecium tetraurelia	1312	1081	metabat_347	NOBIN
k127_288157	1044	0.4234	8.192	6.037	0.607	16.306	0.624	0.125	0.079	1	1	Bacteria	Firmicutes	Clostridiales	Lachnospiraceae	Oribacterium	Oribacterium sp. oral taxon 078	NOBIN	1643	hic_325	NOBIN
k127_288171	1809	0.2056	0.485	22.148	22.703	28.544	0.457	0.887	0.0	0	2	no-hit	no-hit	no-hit	no-hit	no-hit	no-hit	634	NOBIN	metabat_1017	NOBIN
k127_288181	4302	0.4893	0.248	7.647	0.024	6.605	1.355	0.076	0.068	2	2	Bacteria	Spirochaetes	Spirochaetales	Spirochaetaceae	Treponema	Treponema saccharophilum	1267	2401	metabat_296	NOBIN
k127_288353	1546	0.1902	4.317	203.854	2.615	73.366	0.528	0.284	0.0	0	2	no-hit	no-hit	no-hit	no-hit	no-hit	no-hit	NOBIN	435	hic_382	NOBIN
k127_288424	1306	0.1922	2.154	16.715	1.326	71.124	0.514	3.887	0.034	0	2	no-hit	no-hit	no-hit	no-hit	no-hit	no-hit	1113	843	metabat_126	NOBIN
k127_288429	3420	0.6342	2.29	12.634	0.526	31.556	0.54	3.785	0.011	2	1	Bacteria	Firmicutes	Clostridiales	Eubacteriaceae	Eubacterium	Eubacterium sp. CAG:786	529	2265	metabat_900	NOBIN
k127_288465	1014	0.1558	2.53	50.188	4.322	27.321	0.446	2.157	0.04	1	0	no-hit	no-hit	no-hit	no-hit	no-hit	no-hit	104	NOBIN	metabat_055	NOBIN
k127_288553	1716	0.2168	2.551	26.572	4.334	25.588	0.647	1.871	0.067	0	1	Eukaryota	Eukaryota-undef	Hymenostomatida	Hymenostomatida-undef	Ichthyophthirius	Ichthyophthirius multifiliis	104	NOBIN	metabat_055	NOBIN
k127_288632	7866	0.4753	3.366	8.43	0.846	6.988	13.988	0.611	0.041	7	2	Bacteria	Firmicutes	Clostridiales	Eubacteriaceae	Eubacterium	Eubacterium hallii CAG:12	412	381	metabat_771	NOBIN
k127_288661	2899	0.1928	0.9	45.921	0.684	18.988	0.395	1.75	0.0	0	1	no-hit	no-hit	no-hit	no-hit	no-hit	no-hit	14	3037	metabat_479	NOBIN
k127_288698	1462	0.528	0.778	4.324	2.91	20.506	4.412	0.495	0.03	1	2	Bacteria	Firmicutes	Acidaminococcales	Acidaminococcaceae	Acidaminococcus	Acidaminococcus intestini	NOBIN	1293	hic_331	NOBIN
k127_288705	6031	0.3762	4.505	10.513	0.045	2.358	0.513	12.425	1.507	0	1	Bacteria	Firmicutes	Halanaerobiales	Halanaerobiaceae	Halanaerobium	Halanaerobium saccharolyticum	1260	NOBIN	metabat_289	NOBIN
k127_288715	2733	0.2016	3.637	9.271	0.687	59.977	0.763	10.434	0.034	2	1	Eukaryota	Eukaryota-undef	Hymenostomatida	Tetrahymenidae	Tetrahymena	Tetrahymena thermophila	952	NOBIN	metabat_1370	NOBIN
k127_288784	1256	0.418	3.229	3.898	0.39	2.869	6.109	0.455	0.048	2	1	Bacteria	Firmicutes	Clostridiales	Ruminococcaceae	Ruminococcaceae-undef	Ruminococcaceae bacterium FB2012	NOBIN	1849	hic_512	NOBIN
k127_288855	1617	0.1942	8.801	229.034	5.112	88.546	1.718	0.681	0.079	0	2	Eukaryota	Eukaryota-undef	Peniculida	Parameciidae	Paramecium	Paramecium tetraurelia	NOBIN	1380	hic_389	NOBIN
k127_288858	1242	0.161	2.184	141.048	1.517	20.31	0.999	4.264	0.0	0	1	no-hit	no-hit	no-hit	no-hit	no-hit	no-hit	1113	NOBIN	metabat_126	NOBIN
k127_288863	2826	0.4402	2.407	8.228	1.283	14.695	2.359	4.533	0.0	1	2	Bacteria	Firmicutes	Clostridiales	Lachnospiraceae	Butyrivibrio	Butyrivibrio sp. INlla14	NOBIN	1793	hic_020	NOBIN
k127_288867	1602	0.226	1.011	38.58	2.061	8.928	0.488	2.198	0.0	1	0	no-hit	no-hit	no-hit	no-hit	no-hit	no-hit	14	NOBIN	metabat_479	NOBIN
k127_288886	1342	0.4709	0.92	6.683	0.759	5.686	0.81	0.089	0.033	0	2	Bacteria	Firmicutes	Clostridiales	Lachnospiraceae	Lachnospiraceae-undef	Lachnospiraceae bacterium A4	NOBIN	693	hic_152	NOBIN
k127_288916	1433	0.4997	40.079	7.846	37.147	201.783	13.548	3.314	0.085	0	1	Bacteria	Firmicutes	Clostridiales	Clostridiales-undef	Flavonifractor	Flavonifractor sp. An52	NOBIN	337	hic_039	NOBIN
k127_288924	5613	0.3896	0.055	8.461	0.022	1.811	0.164	0.025	0.007	4	1	no-hit	no-hit	no-hit	no-hit	no-hit	no-hit	548	935	hic_445	NOBIN
k127_289009	1477	0.2701	4.175	20.419	6.267	108.161	2.724	9.051	0.053	0	1	no-hit	no-hit	no-hit	no-hit	no-hit	no-hit	NOBIN	876	hic_174	NOBIN
k127_289023	3414	0.1725	4.85	212.542	4.407	71.702	0.795	0.148	0.024	2	0	no-hit	no-hit	no-hit	no-hit	no-hit	no-hit	609	1564	metabat_989	NOBIN
k127_289051	3849	0.2221	16.593	359.0	9.011	167.413	2.914	7.761	0.0	0	2	no-hit	no-hit	no-hit	no-hit	no-hit	no-hit	609	2734	metabat_989	NOBIN
k127_289065	1082	0.2292	0.45	10.163	2.439	42.175	0.981	2.875	0.0	0	2	no-hit	no-hit	no-hit	no-hit	no-hit	no-hit	1113	NOBIN	metabat_126	NOBIN
k127_289073	3228	0.215	9.212	75.856	17.023	56.063	1.386	5.584	0.013	2	0	Eukaryota	Eukaryota-undef	Sporadotrichida	Oxytrichidae	Stylonychia	Stylonychia lemnae	971	1242	metabat_1391	NOBIN
k127_289083	3723	0.2246	3.548	54.531	82.404	85.563	1.447	4.622	0.056	1	0	no-hit	no-hit	no-hit	no-hit	no-hit	no-hit	634	2864	metabat_1017	NOBIN
k127_289133	5386	0.2449	1.928	16.813	7.677	236.838	0.515	1.13	0.075	5	2	Bacteria	Firmicutes	Erysipelotrichales	Erysipelotrichaceae	Coprobacillus	Coprobacillus sp. CAG:605	997	NOBIN	metabat_1419	NOBIN
k127_289181	4122	0.2336	9.909	75.648	20.656	54.672	1.262	2.056	0.02	0	2	no-hit	no-hit	no-hit	no-hit	no-hit	no-hit	971	567	metabat_1391	NOBIN
k127_289217	5097	0.4138	12.393	14.328	111.57	941.95	0.826	4.251	0.136	5	1	Bacteria	Bacteroidetes	Bacteroidales	Bacteroidaceae	Bacteroides	Bacteroides sp. CAG:530	NOBIN	700	hic_372	NOBIN
k127_289220	1548	0.5995	21.599	12.12	15.622	147.076	3.416	13.459	0.575	0	2	Bacteria	Firmicutes	Firmicutes-undef	Firmicutes-undef	Firmicutes-undef	Firmicutes bacterium CAG:114	NOBIN	1260	hic_175	NOBIN
k127_289274	2962	0.239	3.81	50.994	43.77	67.912	2.594	4.423	0.026	2	0	Eukaryota	Eukaryota-undef	Sporadotrichida	Oxytrichidae	Oxytricha	Oxytricha trifallax	634	1243	metabat_1017	NOBIN
k127_289283	1544	0.2759	7.422	85.694	75.55	135.852	3.786	9.67	0.0	1	0	Eukaryota	Chytridiomycota	Neocallimastigales	Neocallimastigaceae	Neocallimastix	Neocallimastix californiae	634	301	metabat_1017	NOBIN
k127_289291	1291	0.1774	2.21	101.562	2.322	80.132	0.793	4.813	0.023	0	1	no-hit	no-hit	no-hit	no-hit	no-hit	no-hit	1113	3122	metabat_126	NOBIN
k127_289341	3103	0.1776	1.897	24.737	2.466	8.854	0.334	0.703	0.055	4	2	no-hit	no-hit	no-hit	no-hit	no-hit	no-hit	104	1409	hic_334	NOBIN
k127_289386	2044	0.2138	18.199	340.271	16.67	283.662	5.09	19.147	0.084	0	1	no-hit	no-hit	no-hit	no-hit	no-hit	no-hit	NOBIN	2734	hic_360	NOBIN
k127_289476	27229	0.565	1.03	14.228	7.469	2.75	0.371	0.123	0.061	21	1	Bacteria	Spirochaetes	Spirochaetales	Spirochaetaceae	Treponema	Treponema succinifaciens	995	94	metabat_1417	NOBIN
k127_289521	1070	0.5112	1.873	4.075	0.064	2.347	1.024	0.085	0.0	0	1	Bacteria	Bacteroidetes	Bacteroidales	Prevotellaceae	Prevotella	Prevotella sp. tc2-28	NOBIN	1014	hic_420	NOBIN
k127_289620	3520	0.1795	1.342	20.49	1.023	10.863	0.361	1.319	0.012	3	0	no-hit	no-hit	no-hit	no-hit	no-hit	no-hit	774	885	hic_082	NOBIN
k127_289632	1741	0.189	5.456	169.106	3.443	79.223	4.598	5.153	0.0	0	1	Eukaryota	Eukaryota-undef	Sporadotrichida	Oxytrichidae	Stylonychia	Stylonychia lemnae	NOBIN	2824	hic_277	NOBIN
k127_289839	1809	0.2676	5.164	81.66	73.266	98.088	3.065	6.333	0.023	1	1	no-hit	no-hit	no-hit	no-hit	no-hit	no-hit	104	2332	metabat_055	NOBIN
k127_289916	4527	0.3585	0.159	7.569	0.379	4.191	0.554	8.32	0.083	4	2	Bacteria	Firmicutes	Clostridiales	Lachnospiraceae	Lachnospiraceae-undef	Lachnospiraceae bacterium NE2001	1250	953	metabat_278	NOBIN
k127_289919	1088	0.4366	0.252	3.77	0.035	0.748	0.326	0.018	0.037	0	1	Bacteria	Firmicutes	Clostridiales	Lachnospiraceae	Lachnospiraceae-undef	Lachnospiraceae bacterium KHCPX20	NOBIN	2465	hic_403	NOBIN
k127_289979	1328	0.2937	50.49	767.096	77.874	512.735	15.413	108.804	0.017	0	1	Eukaryota	Eukaryota-undef	Sporadotrichida	Oxytrichidae	Stylonychia	Stylonychia lemnae	NOBIN	711	hic_388	NOBIN
k127_290012	6673	0.4647	14.011	18.558	5.158	66.296	1.501	0.006	0.032	4	2	Bacteria	Bacteroidetes	Bacteroidales	Prevotellaceae	Paraprevotella	Paraprevotella clara CAG:116	641	6	metabat_1025	NOBIN
k127_290141	1632	0.4252	12.179	7.907	1.217	12.966	2.955	0.209	0.037	0	1	Bacteria	Firmicutes	Clostridiales	Clostridiales-undef	Clostridiales-undef	Clostridiales bacterium	NOBIN	1569	hic_512	NOBIN
k127_290203	1961	0.5788	0.184	10.509	0.086	8.71	0.236	1.511	0.555	0	2	Bacteria	Bacteroidetes	Bacteroidales	Bacteroidaceae	Bacteroides	Bacteroides cellulosilyticus CAG:158	798	1786	metabat_1198	NOBIN
k127_290433	3060	0.4984	11.412	12.52	0.743	43.977	0.533	2.555	0.376	2	2	Bacteria	Bacteroidetes	Bacteroidales	Rikenellaceae	Alistipes	Alistipes sp. CHKCI003	873	2537	metabat_1282	NOBIN
k127_290504	2895	0.1679	0.907	41.13	0.274	10.01	0.561	1.762	0.013	1	1	no-hit	no-hit	no-hit	no-hit	no-hit	no-hit	800	NOBIN	metabat_1202	NOBIN
k127_290509	2250	0.3893	0.136	7.172	0.3	1.003	0.365	0.0	0.035	0	2	Bacteria	Firmicutes	Clostridiales	Clostridiaceae	Clostridium	Clostridium sp. CAG:590	NOBIN	2194	hic_387	NOBIN
k127_290525	1038	0.6281	4.018	4.059	2.483	33.532	0.193	0.073	0.183	1	2	Bacteria	Firmicutes	Firmicutes-undef	Firmicutes-undef	Firmicutes-undef	Firmicutes bacterium CAG:83	NOBIN	2415	hic_496	NOBIN
k127_290529	1434	0.1785	5.961	187.16	3.709	70.699	0.892	2.457	0.0	0	2	no-hit	no-hit	no-hit	no-hit	no-hit	no-hit	NOBIN	2060	hic_392	NOBIN
k127_290541	5305	0.2748	0.326	22.908	0.659	20.672	0.352	0.441	0.235	4	2	Bacteria	Firmicutes	Clostridiales	Clostridiaceae	Clostridium	Clostridium sp. CAG:793	511	316	metabat_881	NOBIN
k127_290619	1069	0.188	4.53	58.91	11.454	38.174	0.132	1.611	0.039	0	1	no-hit	no-hit	no-hit	no-hit	no-hit	no-hit	NOBIN	1437	hic_233	NOBIN
k127_290683	1935	0.2124	8.151	189.454	6.673	74.252	0.809	11.638	0.0	1	1	no-hit	no-hit	no-hit	no-hit	no-hit	no-hit	NOBIN	1380	hic_382	NOBIN
k127_290705	1703	0.2043	0.643	20.033	0.022	5.74	0.156	1.759	0.027	0	1	no-hit	no-hit	no-hit	no-hit	no-hit	no-hit	NOBIN	607	hic_334	NOBIN
k127_290713	1880	0.2622	24.093	375.293	16.741	193.036	6.524	27.134	0.021	0	1	Eukaryota	Eukaryota-undef	Sporadotrichida	Oxytrichidae	Oxytricha	Oxytricha trifallax	NOBIN	1564	hic_389	NOBIN
k127_290742	3181	0.2355	0.935	35.872	1.066	19.339	0.815	3.253	0.013	0	1	no-hit	no-hit	no-hit	no-hit	no-hit	no-hit	14	1263	metabat_479	NOBIN
k127_290744	1585	0.2309	2.06	60.715	41.439	59.293	1.195	4.44	0.0	0	1	Eukaryota	Eukaryota-undef	Sporadotrichida	Oxytrichidae	Oxytricha	Oxytricha trifallax	NOBIN	1109	hic_371	NOBIN
k127_290772	4041	0.6412	18.984	9.892	3.534	27.963	0.52	1.585	0.05	3	2	Bacteria	Firmicutes	Acidaminococcales	Acidaminococcaceae	Succiniclasticum	Succiniclasticum ruminis	554	1571	metabat_928	NOBIN
k127_290822	3848	0.4966	2.437	9.133	1.231	5.643	0.581	0.316	0.589	3	1	Bacteria	Firmicutes	Clostridiales	Lachnospiraceae	Lachnospiraceae-undef	Lachnospiraceae bacterium C7	747	104	hic_119	NOBIN
k127_290877	4047	0.5107	1.213	11.72	0.074	4.644	3.862	0.061	0.029	1	1	Bacteria	Bacteroidetes	Bacteroidales	Bacteroidales-undef	Bacteroidales-undef	Bacteroidales bacterium 52_46	341	611	metabat_692	NOBIN
k127_290880	4067	0.1987	0.816	13.826	0.158	2.926	0.341	0.944	0.029	2	0	no-hit	no-hit	no-hit	no-hit	no-hit	no-hit	800	NOBIN	metabat_1202	NOBIN
k127_290930	2483	0.1615	3.121	9.083	0.543	64.563	0.858	8.899	0.055	1	1	Eukaryota	Eukaryota-undef	Hymenostomatida	Tetrahymenidae	Tetrahymena	Tetrahymena thermophila	952	NOBIN	metabat_1370	NOBIN
k127_290954	4209	0.201	3.743	196.741	4.29	63.427	1.404	10.769	0.019	2	1	no-hit	no-hit	no-hit	no-hit	no-hit	no-hit	686	2072	metabat_1074	NOBIN
k127_290972	4904	0.26	7.639	40.854	12.138	30.823	1.469	3.023	0.033	1	1	Eukaryota	Arthropoda	Hymenoptera	Formicidae	Solenopsis	Solenopsis invicta	971	345	metabat_1391	NOBIN
k127_291018	7743	0.3632	0.291	28.571	0.543	5.821	0.448	0.542	0.02	7	0	no-hit	no-hit	no-hit	no-hit	no-hit	no-hit	135	529	metabat_399	NOBIN
k127_291037	1362	0.1791	8.299	307.515	7.515	112.145	2.142	7.757	0.0	1	1	no-hit	no-hit	no-hit	no-hit	no-hit	no-hit	NOBIN	815	hic_360	NOBIN
k127_291077	2326	0.3014	0.485	9.187	1.177	16.205	0.756	2.183	0.034	1	1	Bacteria	Firmicutes	Clostridiales	Clostridiaceae	Clostridium	Clostridium sp. CAG:245	NOBIN	1324	hic_471	NOBIN
k127_291082	2152	0.2872	1.916	8.037	1.872	9.301	13.614	0.094	0.053	2	1	Bacteria	Bacteria-undef	Bacteria-undef	Bacteria-undef	Bacteria-undef	candidate division SR1 bacterium RAAC1_SR1_1	NOBIN	727	hic_268	NOBIN
k127_291103	1244	0.2637	0.133	5.732	0.203	2.858	0.953	0.0	0.121	1	2	no-hit	no-hit	no-hit	no-hit	no-hit	no-hit	913	NOBIN	metabat_1327	NOBIN
k127_291111	1677	0.3798	2.812	18.851	4.968	329.048	7.33	89.639	0.122	0	2	Bacteria	Bacteroidetes	Bacteroidales	Prevotellaceae	Prevotella	Prevotella sp. CAG:732	NOBIN	413	hic_223	NOBIN
k127_291128	2178	0.2355	25.812	419.13	13.408	174.788	4.34	3.353	0.058	0	1	no-hit	no-hit	no-hit	no-hit	no-hit	no-hit	NOBIN	688	hic_558	NOBIN
k127_291160	1251	0.4852	4.804	11.332	3.507	14.305	2.89	0.376	0.0	2	1	Bacteria	Bacteroidetes	Bacteroidales	Prevotellaceae	Prevotella	Prevotella sp. khp7	1196	819	metabat_217	NOBIN
k127_291183	6601	0.1904	5.183	271.925	6.212	84.439	1.651	12.902	0.006	2	1	no-hit	no-hit	no-hit	no-hit	no-hit	no-hit	686	938	hic_395	NOBIN
k127_291188	3531	0.1875	1.115	39.48	1.229	26.117	0.954	3.768	0.062	1	1	no-hit	no-hit	no-hit	no-hit	no-hit	no-hit	14	388	metabat_479	NOBIN
k127_291471	1690	0.2018	8.038	463.764	10.256	132.061	0.409	25.395	0.0	0	2	no-hit	no-hit	no-hit	no-hit	no-hit	no-hit	NOBIN	2734	hic_382	NOBIN
k127_291473	1197	0.1662	1.952	7.967	0.851	61.985	0.75	7.078	0.033	1	1	no-hit	no-hit	no-hit	no-hit	no-hit	no-hit	565	NOBIN	metabat_940	NOBIN
k127_291494	4066	0.2167	8.59	71.531	21.394	56.805	0.746	1.218	0.0	0	1	no-hit	no-hit	no-hit	no-hit	no-hit	no-hit	971	347	metabat_1391	NOBIN
k127_291613	14616	0.5369	1.133	10.327	5.701	3.049	0.348	0.36	0.037	10	2	Bacteria	Spirochaetes	Spirochaetales	Spirochaetaceae	Treponema	Treponema succinifaciens	995	NOBIN	metabat_1417	NOBIN
k127_291642	1675	0.2	22.184	656.982	20.243	303.568	3.822	8.746	0.0	0	1	no-hit	no-hit	no-hit	no-hit	no-hit	no-hit	NOBIN	2060	hic_350	NOBIN
k127_291675	1240	0.3879	1.997	60.157	0.545	65.659	0.173	0.0	0.0	1	2	Bacteria	Bacteria-undef	Bacteria-undef	Bacteria-undef	Bacteria-undef	bacterium P201	NOBIN	1406	hic_253	NOBIN
k127_291678	1377	0.4938	274.985	24.537	9.705	12.324	6.272	1.773	0.0	1	0	Bacteria	Spirochaetes	Spirochaetales	Spirochaetaceae	Sphaerochaeta	Sphaerochaeta globosa	NOBIN	1764	hic_153	NOBIN
k127_291718	2884	0.1841	1.598	41.784	22.62	39.011	0.604	2.122	0.0	2	1	no-hit	no-hit	no-hit	no-hit	no-hit	no-hit	634	926	metabat_1017	NOBIN
k127_291760	2127	0.3503	0.058	5.815	0.181	2.459	0.54	0.0	0.0	4	1	no-hit	no-hit	no-hit	no-hit	no-hit	no-hit	NOBIN	2555	hic_060	NOBIN
k127_291761	3016	0.1969	5.49	244.328	8.797	69.543	0.981	12.03	0.034	2	0	no-hit	no-hit	no-hit	no-hit	no-hit	no-hit	686	938	metabat_1074	NOBIN
k127_291774	2789	0.2377	2.199	40.336	29.924	46.632	1.627	3.25	0.0	1	0	Eukaryota	Eukaryota-undef	Hymenostomatida	Tetrahymenidae	Tetrahymena	Tetrahymena thermophila	634	1155	metabat_1017	NOBIN
k127_291779	1166	0.295	0.068	6.466	0.112	3.238	0.523	0.086	0.196	1	1	Bacteria	Firmicutes	Clostridiales	Clostridiaceae	Clostridium	Clostridium sp. CAG:417	619	NOBIN	metabat_1000	NOBIN
k127_291850	1357	0.2012	0.282	37.146	0.794	16.359	0.506	2.2	0.033	3	0	no-hit	no-hit	no-hit	no-hit	no-hit	no-hit	NOBIN	1117	hic_375	NOBIN
k127_291853	1744	0.5281	0.795	5.756	1.264	6.794	0.422	4.577	6.084	1	2	Bacteria	Bacteroidetes	Bacteroidales	Prevotellaceae	Prevotella	Prevotella sp. CAG:474	NOBIN	3201	hic_016	NOBIN
k127_291858	2096	0.2228	20.293	323.96	11.366	178.795	6.258	9.759	0.038	0	1	Eukaryota	Eukaryota-undef	Sporadotrichida	Oxytrichidae	Oxytricha	Oxytricha trifallax	NOBIN	2060	hic_350	NOBIN
k127_291867	1923	0.4446	1.927	4.853	1.689	18.859	2.499	0.552	0.0	2	2	Bacteria	Firmicutes	Clostridiales	Lachnospiraceae	Pseudobutyrivibrio	Pseudobutyrivibrio xylanivorans	NOBIN	2989	hic_147	NOBIN
k127_291992	6241	0.5416	3.265	13.607	3.805	25.066	0.438	16.212	0.037	6	2	Bacteria	Firmicutes	Clostridiales	Oscillospiraceae	Oscillibacter	Oscillibacter sp. 1-3	80	106	metabat_1212	NOBIN
k127_292000	2525	0.2384	27.777	335.122	12.86	187.678	13.135	12.764	0.0	1	1	Eukaryota	Eukaryota-undef	Sporadotrichida	Oxytrichidae	Stylonychia	Stylonychia lemnae	609	2060	metabat_989	NOBIN
k127_292008	1635	0.3382	0.121	6.009	0.235	8.665	0.352	0.287	0.029	2	1	no-hit	no-hit	no-hit	no-hit	no-hit	no-hit	NOBIN	755	hic_246	NOBIN
k127_292031	4555	0.1921	6.063	97.226	14.126	57.469	0.993	3.778	0.009	2	0	no-hit	no-hit	no-hit	no-hit	no-hit	no-hit	971	1382	metabat_1391	NOBIN
k127_292057	2599	0.4059	13.736	12.207	2.536	26.706	1.546	41.838	0.0	3	2	Archaea	Euryarchaeota	Methanomicrobiales	Methanocorpusculaceae	Methanocorpusculum	Methanocorpusculum labreanum	720	NOBIN	metabat_1113	NOBIN
k127_292109	1959	0.4604	0.767	20.27	12.434	18.294	0.174	4.928	0.011	2	2	Bacteria	Firmicutes	Selenomonadales	Selenomonadaceae	Schwartzia	Schwartzia succinivorans	1258	554	metabat_286	NOBIN
k127_292137	3829	0.2384	13.328	124.694	63.058	131.176	5.722	12.977	0.049	3	0	Eukaryota	Eukaryota-undef	Hymenostomatida	Tetrahymenidae	Tetrahymena	Tetrahymena thermophila	634	988	metabat_1017	NOBIN
k127_292163	1013	0.2468	22.578	120.608	28.749	142.438	3.285	11.325	0.0	1	0	no-hit	no-hit	no-hit	no-hit	no-hit	no-hit	104	1377	metabat_055	NOBIN
k127_292167	2972	0.1211	0.026	10.258	0.185	6.119	0.261	0.333	0.028	1	0	no-hit	no-hit	no-hit	no-hit	no-hit	no-hit	1113	NOBIN	metabat_126	NOBIN
k127_292201	1240	0.2637	0.069	22.126	0.131	5.086	0.401	0.05	0.035	0	2	Bacteria	Tenericutes	Mycoplasmatales	Mycoplasmataceae	Mycoplasma	Mycoplasma sp. CAG:956	NOBIN	2162	hic_116	NOBIN
k127_292252	2590	0.2124	2.476	22.134	0.359	7.431	0.796	2.184	0.0	0	1	Eukaryota	Eukaryota-undef	Schizopyrenida	Vahlkampfiidae	Naegleria	Naegleria gruberi	800	2553	hic_169	NOBIN
k127_292320	1026	0.2281	3.241	40.892	4.293	122.683	2.594	7.26	0.078	0	1	no-hit	no-hit	no-hit	no-hit	no-hit	no-hit	1113	885	metabat_126	NOBIN
k127_292336	2078	0.204	4.198	44.005	4.945	105.635	0.988	6.041	0.064	1	0	no-hit	no-hit	no-hit	no-hit	no-hit	no-hit	1113	1678	metabat_126	NOBIN
k127_292401	2615	0.2658	0.21	6.015	0.167	8.324	0.278	0.119	0.037	0	2	Bacteria	Bacteroidetes	Bacteroidales	Bacteroidales-undef	Bacteroidales-undef	Bacteroidales bacterium KHT7	1399	NOBIN	metabat_442	NOBIN
k127_292433	4216	0.5999	53.725	19.14	3.945	82.706	0.447	2.906	0.073	4	2	Archaea	Euryarchaeota	Euryarchaeota-undef	Euryarchaeota-undef	Euryarchaeota-undef	methanogenic archaeon ISO4-H5	941	NOBIN	metabat_1358	NOBIN
k127_292450	1168	0.3776	0.165	5.999	4.54	7.863	0.103	14.871	11.664	1	2	no-hit	no-hit	no-hit	no-hit	no-hit	no-hit	266	NOBIN	metabat_608	NOBIN
k127_292527	5221	0.3247	3.693	8.649	0.687	7.692	0.416	0.461	0.042	2	2	Bacteria	Fibrobacteres	Fibrobacterales	Fibrobacteraceae	Fibrobacter	Fibrobacter sp. UWEL	574	NOBIN	metabat_950	NOBIN
k127_292537	1067	0.2193	2.38	17.361	5.913	80.039	6.123	10.601	0.0	0	1	Eukaryota	Eukaryota-undef	Sporadotrichida	Oxytrichidae	Oxytricha	Oxytricha trifallax	1113	NOBIN	metabat_126	NOBIN
k127_292553	1236	0.2241	23.137	223.256	61.944	182.076	3.839	18.719	0.032	0	1	Eukaryota	Eukaryota-undef	Heterotrichida	Stentoridae	Stentor	Stentor coeruleus	NOBIN	1177	hic_210	NOBIN
k127_292593	4169	0.232	4.44	178.421	6.949	73.263	1.195	13.401	0.0	0	1	no-hit	no-hit	no-hit	no-hit	no-hit	no-hit	686	2734	metabat_1074	NOBIN
k127_292603	1542	0.522	5.957	75.973	75.54	287.153	0.382	29.119	2.805	1	1	Bacteria	Bacteroidetes	Bacteroidales	Bacteroidales-undef	Bacteroidales-undef	Bacteroidales bacterium KA00344	208	38	metabat_544	NOBIN
k127_292662	1159	0.3089	7.978	35.959	17.456	190.349	9.085	11.475	0.0	1	0	no-hit	no-hit	no-hit	no-hit	no-hit	no-hit	1113	NOBIN	metabat_126	NOBIN
k127_292708	5092	0.1893	0.784	14.634	2.057	43.434	1.23	1.909	0.115	0	1	no-hit	no-hit	no-hit	no-hit	no-hit	no-hit	1312	983	metabat_347	NOBIN
k127_292729	1422	0.4473	11.47	10.576	24.845	83.381	0.162	0.0	0.0	2	1	Bacteria	Firmicutes	Clostridiales	Eubacteriaceae	Eubacteriaceae-undef	Eubacteriaceae bacterium CHKCI005	279	3314	metabat_622	NOBIN
k127_292785	1149	0.2724	0.176	6.489	2.061	5.975	2.918	0.453	0.211	1	1	Bacteria	Firmicutes	Clostridiales	Clostridiaceae	Clostridium	Clostridium sp. CAG:356	347	NOBIN	metabat_698	NOBIN
k127_292909	5427	0.2014	1.064	24.864	29.355	35.509	0.801	1.923	0.016	2	0	Eukaryota	Eukaryota-undef	Heterotrichida	Stentoridae	Stentor	Stentor coeruleus	634	NOBIN	metabat_1017	NOBIN
k127_292913	2522	0.207	1.669	31.293	1.972	27.581	0.67	4.435	0.016	1	1	no-hit	no-hit	no-hit	no-hit	no-hit	no-hit	104	630	metabat_055	NOBIN
k127_292974	4320	0.2141	4.719	45.792	7.426	146.857	2.613	11.725	0.016	1	1	Eukaryota	Eukaryota-undef	Heterotrichida	Stentoridae	Stentor	Stentor coeruleus	1312	1419	metabat_347	NOBIN
k127_292977	3922	0.2144	0.787	101.156	1.217	16.559	0.394	1.793	0.022	0	2	no-hit	no-hit	no-hit	no-hit	no-hit	no-hit	14	1851	metabat_479	NOBIN
k127_292991	9162	0.5709	0.161	2222.214	246.795	7215.208	0.209	2514.611	2081.693	7	1	no-hit	no-hit	no-hit	no-hit	no-hit	no-hit	30	850	metabat_657	NOBIN
k127_293004	1942	0.2858	6.168	77.939	160.551	180.009	4.515	8.506	0.045	1	0	Eukaryota	Eukaryota-undef	Hymenostomatida	Hymenostomatida-undef	Ichthyophthirius	Ichthyophthirius multifiliis	634	NOBIN	metabat_1017	NOBIN
k127_293075	1057	0.6074	53.142	9.707	10.344	75.213	2.584	1.531	0.0	0	2	Bacteria	Firmicutes	Clostridiales	Ruminococcaceae	Ruminococcus	Ruminococcus bromii	NOBIN	2415	hic_496	NOBIN
k127_293131	2577	0.291	1.496	16.227	0.445	16.016	1.526	0.493	0.342	2	1	Bacteria	Firmicutes	Clostridiales	Lachnospiraceae	Pseudobutyrivibrio	Pseudobutyrivibrio sp. YE44	273	NOBIN	metabat_616	NOBIN
k127_293139	1392	0.5855	41.893	12.319	6.397	72.97	2.376	3.556	0.03	0	2	Bacteria	Firmicutes	Firmicutes-undef	Firmicutes-undef	Firmicutes-undef	Firmicutes bacterium CAG:124	NOBIN	799	hic_522	NOBIN
k127_293213	3209	0.1938	3.186	170.271	4.031	56.077	0.763	8.531	0.006	1	1	no-hit	no-hit	no-hit	no-hit	no-hit	no-hit	686	688	metabat_1074	NOBIN
k127_293315	2757	0.1973	0.49	9.44	11.707	20.693	0.237	0.708	0.015	1	1	no-hit	no-hit	no-hit	no-hit	no-hit	no-hit	634	NOBIN	metabat_1017	NOBIN
k127_293325	3397	0.3594	14.126	6.984	0.903	1.825	2.045	0.041	0.011	3	2	Bacteria	Bacteroidetes	Bacteroidales	Prevotellaceae	Prevotella	Prevotella sp. CAG:732	230	257	metabat_569	NOBIN
k127_293341	2564	0.2886	0.149	26.801	0.359	1.155	0.267	0.025	0.015	2	2	Bacteria	Tenericutes	Mycoplasmatales	Mycoplasmataceae	Mycoplasma	Mycoplasma iowae	247	1788	metabat_587	NOBIN
k127_293395	2210	0.4851	0.219	11.354	0.198	9.831	0.583	0.333	0.586	4	2	Bacteria	Firmicutes	Clostridiales	Eubacteriaceae	Eubacterium	Eubacterium sp. 14-2	NOBIN	3205	hic_022	NOBIN
k127_293410	4978	0.1989	1.524	14.742	0.231	6.198	0.49	1.278	0.056	1	2	Eukaryota	Chytridiomycota	Neocallimastigales	Neocallimastigaceae	Piromyces	Piromyces finnis	104	NOBIN	metabat_055	NOBIN
k127_293434	3326	0.3725	0.126	16.162	0.851	6.052	0.219	7.748	0.046	4	2	Bacteria	Firmicutes	Firmicutes-undef	Firmicutes-undef	Firmicutes-undef	Firmicutes bacterium CAG:345	1163	864	metabat_181	NOBIN
k127_293437	1479	0.2813	6.685	189.568	155.586	186.316	2.636	7.614	0.026	1	0	Eukaryota	Streptophyta	Zingiberales	Musaceae	Musa	Musa acuminata	634	813	metabat_1017	NOBIN
k127_293465	3009	0.432	0.341	9.216	0.134	13.139	1.117	18.895	0.0	1	1	Bacteria	Firmicutes	Clostridiales	Ruminococcaceae	Ruminococcus	Ruminococcus sp. CAG:177	NOBIN	2550	hic_537	NOBIN
k127_293467	2911	0.2223	9.29	152.021	5.24	68.765	1.339	1.583	0.014	0	1	no-hit	no-hit	no-hit	no-hit	no-hit	no-hit	609	711	metabat_989	NOBIN
k127_293495	3491	0.2137	0.846	76.651	7.514	22.624	1.288	79.123	0.026	2	1	Eukaryota	Arthropoda	Diptera	Psychodidae	Lutzomyia	Lutzomyia longipalpis	686	NOBIN	metabat_1074	NOBIN
k127_293707	4668	0.6922	8.761	16.865	1.583	55.765	0.638	7.222	0.025	1	2	Bacteria	Bacteroidetes	Bacteroidetes Order II. Incertae sedis	Rhodothermaceae	Rhodothermaceae-undef	Rhodothermaceae bacterium RA	62	568	metabat_1012	NOBIN
k127_293776	2114	0.2285	34.352	643.312	25.148	319.996	6.502	8.912	0.0	2	1	Eukaryota	Eukaryota-undef	Peniculida	Parameciidae	Paramecium	Paramecium tetraurelia	NOBIN	711	hic_395	NOBIN
k127_293790	1260	0.2016	1.848	133.771	2.345	35.443	0.506	7.781	0.0	0	1	no-hit	no-hit	no-hit	no-hit	no-hit	no-hit	NOBIN	877	hic_014	NOBIN
k127_293823	2424	0.4175	2.566	10.993	2.178	38.064	1.602	0.199	0.073	3	1	Bacteria	Bacteroidetes	Bacteroidales	Prevotellaceae	Prevotella	Prevotella sp. tc2-28	NOBIN	314	hic_479	NOBIN
k127_293854	3128	0.1995	0.463	9.224	0.105	2.814	0.277	0.344	0.127	2	0	Bacteria	Firmicutes	Clostridiales	Clostridiaceae	Clostridium	Clostridium sp. CAG:75	800	1947	metabat_1202	NOBIN
k127_293974	2888	0.1835	1.521	18.943	25.531	78.438	2.212	5.402	0.061	0	2	Bacteria	Firmicutes	Clostridiales	Clostridiaceae	Clostridium	Clostridium sp. 26_22	774	NOBIN	metabat_1172	NOBIN
k127_293987	8128	0.2232	0.844	55.885	1.206	10.477	4.828	1.704	0.033	5	0	Eukaryota	Eukaryota-undef	Sporadotrichida	Oxytrichidae	Oxytricha	Oxytricha trifallax	686	1218	metabat_1074	NOBIN
k127_293997	1484	0.2089	10.951	248.73	6.695	111.08	1.929	0.095	0.026	0	2	no-hit	no-hit	no-hit	no-hit	no-hit	no-hit	NOBIN	2734	hic_350	NOBIN
k127_294077	3260	0.2212	3.422	13.581	1.666	19.659	0.305	0.073	0.0	4	0	Eukaryota	Chytridiomycota	Neocallimastigales	Neocallimastigaceae	Neocallimastix	Neocallimastix californiae	NOBIN	1390	hic_199	NOBIN
k127_294091	1270	0.1969	1.981	5.85	0.036	17.461	4.799	0.18	0.016	0	1	no-hit	no-hit	no-hit	no-hit	no-hit	no-hit	1228	NOBIN	metabat_253	NOBIN
k127_294140	1660	0.1964	2.595	40.017	4.602	146.607	2.472	6.862	0.0	2	0	no-hit	no-hit	no-hit	no-hit	no-hit	no-hit	1113	NOBIN	metabat_126	NOBIN
k127_294176	3530	0.2652	0.24	9.514	1.151	14.674	0.512	2.272	0.024	1	2	Bacteria	Firmicutes	Clostridiales	Clostridiaceae	Clostridium	Clostridium sp. CAG:567	1092	NOBIN	metabat_102	NOBIN
k127_294208	1320	0.5538	0.196	14.61	0.217	6.671	0.178	0.015	0.03	1	2	Bacteria	Firmicutes	Bacillales	Paenibacillaceae	Paenibacillaceae-undef	Paenibacillaceae bacterium GAS479	NOBIN	1711	hic_024	NOBIN
k127_294233	3107	0.1947	0.702	5.348	2.065	48.171	0.349	0.064	0.025	1	2	Bacteria	Bacteroidetes	Cytophagales	Cytophagaceae	Sporocytophaga	Sporocytophaga myxococcoides	1206	NOBIN	metabat_229	NOBIN
k127_294286	3392	0.2075	7.802	162.921	6.223	85.233	1.628	4.343	0.036	0	2	Eukaryota	Eukaryota-undef	Sporadotrichida	Oxytrichidae	Oxytricha	Oxytricha trifallax	609	1380	metabat_989	NOBIN
k127_294293	3792	0.6886	65.117	15.496	5.856	148.558	4.414	11.487	0.032	2	2	Bacteria	Lentisphaerae	Lentisphaerae-undef	Lentisphaerae-undef	Lentisphaerae-undef	Lentisphaerae bacterium RIFOXYB12_FULL_65_16	62	297	metabat_1012	NOBIN
k127_294442	7445	0.2015	1.011	45.234	1.364	25.298	0.901	3.976	0.078	5	0	no-hit	no-hit	no-hit	no-hit	no-hit	no-hit	14	2060	metabat_479	NOBIN
k127_294503	3255	0.4406	1.643	8.298	5.997	18.188	2.513	3.614	0.0	1	2	Bacteria	Firmicutes	Clostridiales	Eubacteriaceae	Eubacterium	Eubacterium ruminantium	1077	2950	metabat_085	NOBIN
k127_294505	1551	0.5229	10.693	6.977	1.09	28.497	2.315	0.407	0.055	1	2	Bacteria	Firmicutes	Clostridiales	Clostridiales-undef	Clostridiales-undef	Clostridiales bacterium	NOBIN	80	hic_083	NOBIN
k127_294543	1231	0.1535	0.617	34.405	1.52	44.275	0.913	2.729	0.0	0	2	no-hit	no-hit	no-hit	no-hit	no-hit	no-hit	1113	NOBIN	metabat_126	NOBIN
k127_294579	2547	0.7644	25.394	20.837	10.601	195.144	1.922	15.846	0.08	2	2	Bacteria	Proteobacteria	Desulfobacterales	Desulfobacteraceae	Desulfococcus	Desulfococcus multivorans	62	1891	metabat_1012	NOBIN
k127_294592	1724	0.6148	7.733	14.738	12.237	70.724	1.576	26.651	0.046	1	2	no-hit	no-hit	no-hit	no-hit	no-hit	no-hit	1369	2937	metabat_409	NOBIN
k127_294608	1011	0.1909	0.098	13.749	1.522	5.008	0.225	0.117	0.216	1	0	Bacteria	Bacteroidetes	Flavobacteriales	Flavobacteriaceae	Chryseobacterium	Chryseobacterium bovis	NOBIN	1996	hic_056	NOBIN
k127_294619	3314	0.1599	0.632	29.031	1.402	50.578	0.391	2.178	0.052	1	0	no-hit	no-hit	no-hit	no-hit	no-hit	no-hit	1312	1859	metabat_347	NOBIN
k127_294650	1200	0.3625	0.78	13.543	0.282	8.837	1.008	16.204	0.033	0	2	no-hit	no-hit	no-hit	no-hit	no-hit	no-hit	NOBIN	2146	hic_375	NOBIN
k127_294680	2731	0.3815	0.074	5.543	1.723	10.817	0.408	1.261	0.0	2	1	Bacteria	Bacteroidetes	Flavobacteriales	Flavobacteriaceae	Flavobacterium	Flavobacterium piscis	1113	NOBIN	metabat_126	NOBIN
k127_294706	1676	0.2357	9.596	177.687	5.344	68.276	1.779	0.754	0.0	1	0	no-hit	no-hit	no-hit	no-hit	no-hit	no-hit	NOBIN	2734	hic_217	NOBIN
k127_294792	3378	0.1903	19.442	370.947	14.002	171.062	3.761	2.244	0.011	2	0	no-hit	no-hit	no-hit	no-hit	no-hit	no-hit	609	1380	metabat_989	NOBIN
k127_294818	1243	0.4151	0.566	3.687	0.095	0.493	0.271	0.0	0.0	0	1	Bacteria	Firmicutes	Clostridiales	Eubacteriaceae	Eubacterium	Eubacterium sp. 68-3-10	NOBIN	301	hic_410	NOBIN
k127_294912	1307	0.2043	0.934	37.831	1.172	16.574	0.306	1.611	0.037	1	1	no-hit	no-hit	no-hit	no-hit	no-hit	no-hit	NOBIN	3205	hic_014	NOBIN
k127_294925	1188	0.1591	2.022	66.0	1.316	64.264	0.388	4.463	0.0	1	0	no-hit	no-hit	no-hit	no-hit	no-hit	no-hit	1113	NOBIN	metabat_126	NOBIN
k127_295020	1542	0.3061	0.327	6.172	0.052	2.012	1.624	0.0	0.0	1	2	no-hit	no-hit	no-hit	no-hit	no-hit	no-hit	651	NOBIN	metabat_1036	NOBIN
k127_295128	3499	0.1783	0.505	82.773	13.711	20.524	0.491	3.175	0.024	1	2	no-hit	no-hit	no-hit	no-hit	no-hit	no-hit	634	2138	metabat_1017	NOBIN
k127_295145	3331	0.1732	1.615	158.938	1.62	31.486	0.566	3.502	0.038	0	2	no-hit	no-hit	no-hit	no-hit	no-hit	no-hit	686	376	hic_360	NOBIN
k127_295168	4342	0.4007	1.51	12.782	6.204	7.446	0.763	2.467	0.046	1	2	Bacteria	Firmicutes	Clostridiales	Clostridiaceae	Clostridium	Clostridium sp. CAG:590	1060	2311	metabat_067	NOBIN
k127_295182	2619	0.2948	5.996	20.576	0.609	44.661	6.809	0.037	0.0	4	2	no-hit	no-hit	no-hit	no-hit	no-hit	no-hit	273	NOBIN	metabat_616	NOBIN
k127_295295	1941	0.2287	2.266	49.032	0.311	15.326	0.128	0.124	0.0	2	0	no-hit	no-hit	no-hit	no-hit	no-hit	no-hit	1206	NOBIN	metabat_229	NOBIN
k127_295324	2448	0.5033	17.097	33.136	1.984	68.373	3.198	0.589	0.053	1	0	Bacteria	Bacteroidetes	Bacteroidales	Prevotellaceae	Prevotella	Prevotella sp. tf2-5	NOBIN	1749	hic_094	NOBIN
k127_295371	1339	0.2696	64.521	640.538	40.605	395.639	18.718	36.57	0.06	0	1	Eukaryota	Eukaryota-undef	Peniculida	Parameciidae	Paramecium	Paramecium tetraurelia	NOBIN	711	hic_392	NOBIN
k127_295441	3028	0.1952	5.6	82.442	20.386	61.916	1.166	3.239	0.025	1	2	no-hit	no-hit	no-hit	no-hit	no-hit	no-hit	971	1408	metabat_1391	NOBIN
k127_295501	1634	0.4547	0.933	4.44	0.0	4.791	2.994	0.203	0.021	0	2	Bacteria	Bacteroidetes	Bacteroidales	Prevotellaceae	Alloprevotella	Alloprevotella rava	1423	NOBIN	metabat_470	NOBIN
k127_295507	2888	0.4228	1.438	10.197	2.318	23.598	3.469	0.129	0.019	2	2	Bacteria	Bacteroidetes	Bacteroidales	Bacteroidaceae	Bacteroides	Bacteroides sp. An322	253	1678	metabat_594	NOBIN
k127_295518	1058	0.207	1.682	28.281	1.982	12.127	0.653	0.113	0.0	1	1	no-hit	no-hit	no-hit	no-hit	no-hit	no-hit	NOBIN	3205	hic_022	NOBIN
k127_295581	1032	0.5688	5.694	9.212	0.975	17.838	1.234	0.194	0.0	0	2	Bacteria	Firmicutes	Selenomonadales	Selenomonadaceae	Anaerovibrio	Anaerovibrio lipolyticus	NOBIN	1569	hic_083	NOBIN
k127_295630	5425	0.4323	0.627	10.573	0.159	6.213	0.28	0.2	0.039	3	2	Bacteria	Firmicutes	Clostridiales	Eubacteriaceae	Eubacterium	Eubacterium sp. CAG:581	1186	116	metabat_206	NOBIN
k127_295672	1323	0.1867	0.059	6.174	0.031	18.945	0.447	0.054	0.0	0	1	no-hit	no-hit	no-hit	no-hit	no-hit	no-hit	1228	NOBIN	metabat_253	NOBIN
k127_295726	1480	0.427	0.218	9.299	0.189	1.905	0.397	1.332	0.0	1	2	Bacteria	Firmicutes	Clostridiales	Ruminococcaceae	Ruminococcus	Ruminococcus callidus	NOBIN	1289	hic_353	NOBIN
k127_295757	10587	0.306	11.31	8.785	0.181	4.793	0.302	0.017	0.013	4	2	Bacteria	Tenericutes	Tenericutes-undef	Tenericutes-undef	Candidatus Izimaplasma	Candidatus Izimaplasma sp. HR1	1111	NOBIN	metabat_124	NOBIN
k127_295763	8715	0.3057	0.067	15.566	11.104	33.173	0.51	32.937	0.005	7	2	no-hit	no-hit	no-hit	no-hit	no-hit	no-hit	1113	2481	metabat_126	NOBIN
k127_295916	2390	0.1954	1.557	42.37	42.546	61.224	1.047	5.131	0.018	2	0	no-hit	no-hit	no-hit	no-hit	no-hit	no-hit	NOBIN	786	hic_088	NOBIN
k127_296008	3126	0.2367	26.65	429.673	16.508	213.934	6.178	6.236	0.014	1	1	Eukaryota	Eukaryota-undef	Heterotrichida	Stentoridae	Stentor	Stentor coeruleus	609	2060	metabat_989	NOBIN
k127_296068	1816	0.2362	0.232	196.939	0.537	5.529	0.476	2.577	0.0	0	2	no-hit	no-hit	no-hit	no-hit	no-hit	no-hit	NOBIN	844	hic_199	NOBIN
k127_296090	1701	0.3527	12.999	9.221	0.969	18.715	0.586	2.37	0.0	1	2	Bacteria	Firmicutes	Clostridiales	Clostridiaceae	Clostridium	Clostridium sp. SY8519	327	NOBIN	metabat_676	NOBIN
k127_296103	1010	0.6109	0.484	6.805	0.0	2.584	0.251	0.054	0.0	0	1	Bacteria	Bacteroidetes	Sphingobacteriales	Sphingobacteriaceae	Mucilaginibacter	Mucilaginibacter lappiensis	NOBIN	242	hic_315	NOBIN
k127_296150	3868	0.1882	3.625	20.438	1.925	13.753	0.363	0.943	0.022	0	1	no-hit	no-hit	no-hit	no-hit	no-hit	no-hit	104	NOBIN	metabat_055	NOBIN
k127_296203	1116	0.6174	1.647	5.545	0.415	8.138	1.315	0.308	1.641	0	1	Bacteria	Bacteroidetes	Bacteroidales	Prevotellaceae	Prevotella	Prevotella sp. tc2-28	607	NOBIN	metabat_987	NOBIN
k127_296208	2696	0.6191	30.638	13.647	2.758	58.936	1.497	2.016	0.087	0	1	Bacteria	Firmicutes	Clostridiales	Clostridiales-undef	Clostridiales-undef	Clostridiales bacterium	NOBIN	636	hic_444	NOBIN
k127_296270	2732	0.3009	8.081	12.856	0.082	5.209	0.367	0.0	0.015	5	2	no-hit	no-hit	no-hit	no-hit	no-hit	no-hit	1111	NOBIN	metabat_124	NOBIN
k127_296305	1106	0.6284	43.672	17.36	13.165	157.014	2.873	0.783	0.117	0	2	Bacteria	Firmicutes	Firmicutes-undef	Firmicutes-undef	Firmicutes-undef	Firmicutes bacterium CAG:555	NOBIN	1039	hic_305	NOBIN
k127_296310	2791	0.2243	5.248	41.587	5.696	120.34	2.173	8.502	0.079	1	0	no-hit	no-hit	no-hit	no-hit	no-hit	no-hit	1312	988	metabat_347	NOBIN
k127_296316	3270	0.2083	0.8	19.128	0.277	16.292	0.777	2.408	0.026	0	1	no-hit	no-hit	no-hit	no-hit	no-hit	no-hit	NOBIN	2907	hic_391	NOBIN
k127_296328	3249	0.2484	0.105	10.683	13.592	8.04	1.884	0.013	0.0	2	2	Bacteria	Firmicutes	Clostridiales	Clostridiaceae	Clostridium	Clostridium sp. CAG:524	8	NOBIN	metabat_1312	NOBIN
k127_296390	1253	0.2283	8.722	47.679	5.676	127.919	2.128	10.077	0.0	0	1	no-hit	no-hit	no-hit	no-hit	no-hit	no-hit	NOBIN	541	hic_375	NOBIN
k127_296396	2597	0.489	18.033	7.71	11.706	46.587	7.923	12.418	3.468	1	2	Bacteria	Bacteroidetes	Bacteroidales	Prevotellaceae	Prevotella	Prevotella ruminicola	534	1678	metabat_906	NOBIN
k127_296404	1198	0.3381	0.032	3.931	0.052	1.385	0.479	0.032	0.263	0	1	Bacteria	Bacteroidetes	Bacteroidales	Rikenellaceae	Alistipes	Alistipes sp. CAG:435	855	NOBIN	metabat_1262	NOBIN
k127_296459	1185	0.4118	5.527	18.843	2.203	9.099	0.154	8.195	0.472	0	1	Bacteria	Spirochaetes	Spirochaetales	Spirochaetaceae	Treponema	Treponema porcinum	1129	NOBIN	metabat_143	NOBIN
k127_296514	1433	0.2603	1.044	7.468	0.902	6.378	0.428	0.191	0.0	1	2	Bacteria	Firmicutes	Clostridiales	Clostridiaceae	Clostridium	Clostridium sp. 26_22	960	NOBIN	metabat_1379	NOBIN
k127_296568	2457	0.4131	2.38	9.87	2.621	24.414	4.29	1.932	0.0	1	1	Bacteria	Bacteroidetes	Bacteroidales	Prevotellaceae	Prevotella	Prevotella sp. ne3005	NOBIN	862	hic_136	NOBIN
k127_296638	3263	0.2087	15.175	490.352	20.636	218.528	4.141	40.662	0.039	1	1	no-hit	no-hit	no-hit	no-hit	no-hit	no-hit	686	2060	hic_388	NOBIN
k127_296650	3991	0.7249	45.734	28.841	15.572	240.146	3.666	21.908	0.049	2	1	Bacteria	Proteobacteria	Desulfovibrionales	Desulfovibrionaceae	Desulfovibrio	Desulfovibrio gigas	62	980	metabat_1012	NOBIN
k127_296753	3368	0.3426	19.542	21.938	0.582	11.122	0.817	0.471	0.037	1	2	Bacteria	Firmicutes	Acidaminococcales	Acidaminococcaceae	Acidaminococcus	Acidaminococcus sp. CAG:917	308	NOBIN	metabat_655	metabat_655
k127_296763	1837	0.362	0.133	4.559	0.034	0.339	0.045	0.0	0.0	0	2	no-hit	no-hit	no-hit	no-hit	no-hit	no-hit	59	NOBIN	metabat_978	NOBIN
k127_296795	2953	0.2889	3.856	23.094	3.56	295.527	5.682	6.492	0.035	2	2	Bacteria	Firmicutes	Clostridiales	Clostridiaceae	Clostridium	Clostridium sp. CAG:343	997	815	metabat_1419	NOBIN
k127_296809	2521	0.501	0.773	7.166	1.688	8.898	0.348	1.487	0.015	1	2	Bacteria	Bacteroidetes	Bacteroidales	Bacteroidales-undef	Bacteroidales-undef	Bacteroidales bacterium WCE2008	354	NOBIN	metabat_706	NOBIN
k127_296835	2749	0.6013	6.101	6.542	1.069	13.019	0.3	0.036	0.014	1	2	Bacteria	Firmicutes	Clostridiales	Clostridiaceae	Clostridium	Clostridium sp. CAG:230	828	NOBIN	metabat_1232	NOBIN
k127_296975	4109	0.1925	1.445	24.184	25.561	35.58	0.873	3.498	0.005	0	1	no-hit	no-hit	no-hit	no-hit	no-hit	no-hit	634	NOBIN	metabat_1017	NOBIN
k127_297032	3126	0.238	3.024	27.784	0.566	8.675	1.128	3.877	0.013	0	1	no-hit	no-hit	no-hit	no-hit	no-hit	no-hit	800	2421	metabat_1202	NOBIN
k127_297044	1261	0.4576	1.857	8.155	7.941	248.847	16.523	16.977	0.052	0	2	Bacteria	Firmicutes	Clostridiales	Lachnospiraceae	Lachnospiraceae-undef	Lachnospiraceae bacterium TWA4	NOBIN	2610	hic_110	NOBIN
k127_297098	2185	0.1867	0.481	54.7	0.895	16.436	0.628	1.605	0.017	3	0	no-hit	no-hit	no-hit	no-hit	no-hit	no-hit	NOBIN	1106	hic_070	NOBIN
k127_297102	2546	0.2188	6.72	34.381	8.496	30.928	1.175	1.117	0.015	0	1	no-hit	no-hit	no-hit	no-hit	no-hit	no-hit	NOBIN	332	hic_175	NOBIN
k127_297113	5852	0.2951	0.145	32.432	0.209	4.918	0.837	0.689	0.012	7	2	Bacteria	Bacteroidetes	Bacteroidales	Bacteroidaceae	Bacteroides	Bacteroides stercoris	1175	257	metabat_194	NOBIN
k127_297152	1554	0.3462	0.331	11.317	1.158	5.26	1.088	3.449	0.0	2	1	Bacteria	Firmicutes	Clostridiales	Clostridiaceae	Clostridium	Clostridium sp. CAG:590	NOBIN	2739	hic_257	NOBIN
k127_297185	1597	0.144	1.929	6.195	0.196	46.615	0.36	4.775	0.0	0	2	no-hit	no-hit	no-hit	no-hit	no-hit	no-hit	952	NOBIN	metabat_1370	NOBIN
k127_297223	1110	0.1757	1.596	100.47	2.899	32.586	0.568	4.18	0.0	1	0	no-hit	no-hit	no-hit	no-hit	no-hit	no-hit	NOBIN	2050	hic_014	NOBIN
k127_297237	1919	0.2131	0.664	10.633	0.231	12.788	0.675	0.425	0.0	0	2	no-hit	no-hit	no-hit	no-hit	no-hit	no-hit	1393	2690	hic_391	NOBIN
k127_297369	1050	0.1686	4.646	47.793	6.433	37.59	0.42	0.381	0.0	1	0	no-hit	no-hit	no-hit	no-hit	no-hit	no-hit	1207	NOBIN	metabat_230	NOBIN
k127_297469	1276	0.4146	0.049	5.209	0.386	3.845	0.218	0.0	0.0	0	1	no-hit	no-hit	no-hit	no-hit	no-hit	no-hit	1395	NOBIN	metabat_438	NOBIN
k127_297558	1557	0.2935	1.642	22.013	1.35	5.199	0.098	0.444	0.014	2	2	Bacteria	Firmicutes	Bacillales	Bacillaceae	Bacillus	Bacillus sp. CAG:988	1258	NOBIN	metabat_286	NOBIN
k127_297561	1079	0.5153	21.183	6.484	11.955	90.365	0.978	2.978	0.075	0	2	Bacteria	Bacteroidetes	Bacteroidales	Bacteroidaceae	Bacteroides	Bacteroides sp. CAG:709	4	1558	metabat_868	NOBIN
k127_297584	3040	0.2579	71.904	707.356	45.478	468.558	33.433	54.606	0.0	1	1	Eukaryota	Eukaryota-undef	Sporadotrichida	Oxytrichidae	Stylonychia	Stylonychia lemnae	836	1380	metabat_1241	NOBIN
k127_297619	1096	0.2007	1.076	23.2	2.348	48.169	0.182	3.14	0.036	0	1	no-hit	no-hit	no-hit	no-hit	no-hit	no-hit	NOBIN	768	hic_014	NOBIN
k127_297699	2849	0.2095	1.007	38.561	0.818	15.868	0.398	1.507	0.06	0	1	no-hit	no-hit	no-hit	no-hit	no-hit	no-hit	104	NOBIN	metabat_055	NOBIN
k127_297707	6059	0.5136	0.084	15.077	0.036	1.122	0.227	22.3	0.0	3	2	Bacteria	Spirochaetes	Spirochaetales	Spirochaetaceae	Treponema	Treponema saccharophilum	492	2561	metabat_859	NOBIN
k127_297838	1668	0.25	2.516	5.026	2.011	7.387	0.798	0.469	0.0	1	2	Eukaryota	Chytridiomycota	Neocallimastigales	Neocallimastigaceae	Piromyces	Piromyces sp. E2	NOBIN	1203	hic_147	NOBIN
k127_297871	5419	0.2047	8.104	156.588	6.262	75.777	2.304	1.199	0.0	6	0	Eukaryota	Chytridiomycota	Neocallimastigales	Neocallimastigaceae	Anaeromyces	Anaeromyces robustus	609	2050	metabat_989	NOBIN
k127_297943	1329	0.2002	1.025	7.118	1.871	39.842	0.384	2.002	0.065	0	1	no-hit	no-hit	no-hit	no-hit	no-hit	no-hit	1113	NOBIN	metabat_126	NOBIN
k127_297968	4109	0.1986	13.36	300.895	6.958	123.315	1.507	4.126	0.01	2	1	Eukaryota	Eukaryota-undef	Sporadotrichida	Oxytrichidae	Oxytricha	Oxytricha trifallax	609	2734	metabat_989	NOBIN
k127_297986	1181	0.2091	16.041	306.713	9.874	110.886	1.706	0.047	0.0	0	1	no-hit	no-hit	no-hit	no-hit	no-hit	no-hit	NOBIN	2734	hic_014	NOBIN
k127_298005	1956	0.1662	9.883	652.299	11.331	206.145	1.691	2.349	0.025	0	1	no-hit	no-hit	no-hit	no-hit	no-hit	no-hit	NOBIN	711	hic_382	NOBIN
k127_298017	1365	0.4381	0.199	9.202	0.053	7.494	1.642	0.059	0.0	2	0	Bacteria	Firmicutes	Clostridiales	Lachnospiraceae	Anaerobium	Anaerobium acetethylicum	NOBIN	904	hic_152	NOBIN
k127_298036	3062	0.5294	0.105	9.354	2.608	688.854	0.156	462.453	221.038	1	1	Bacteria	Bacteroidetes	Bacteroidales	Prevotellaceae	Prevotella	Prevotella copri CAG:164	924	1367	hic_373	NOBIN
k127_298138	1286	0.339	25.039	424.554	29.735	304.171	12.712	47.539	0.0	0	1	Eukaryota	Chordata	Tetraodontiformes	Tetraodontidae	Takifugu	Takifugu rubripes	NOBIN	3331	hic_382	NOBIN
k127_298139	3848	0.3617	0.189	7.654	0.123	1.43	0.478	0.04	0.021	0	2	no-hit	no-hit	no-hit	no-hit	no-hit	no-hit	NOBIN	2194	hic_508	NOBIN
k127_298160	2210	0.171	4.321	9.05	0.336	13.083	1.105	1.465	0.019	1	0	Eukaryota	Apicomplexa	Haemosporida	Plasmodiidae	Plasmodium	Plasmodium relictum	NOBIN	844	hic_240	NOBIN
k127_298203	3808	0.5583	9.599	10.404	6.611	48.367	5.618	0.335	0.854	2	2	Bacteria	Bacteroidetes	Bacteroidales	Prevotellaceae	Prevotella	Prevotella sp. tc2-28	NOBIN	2085	hic_171	NOBIN
k127_298223	3154	0.2299	9.756	266.932	14.202	137.922	6.489	22.857	0.065	2	0	Eukaryota	Eukaryota-undef	Suessiales	Symbiodiniaceae	Symbiodinium	Symbiodinium microadriaticum	686	2734	metabat_1074	NOBIN
k127_298240	4221	0.3438	23.648	8.516	1.331	68.707	2.236	0.106	0.0	6	1	no-hit	no-hit	no-hit	no-hit	no-hit	no-hit	40	NOBIN	metabat_768	NOBIN
k127_298339	7000	0.2386	5.367	16.593	13.108	21.174	6.094	0.381	0.006	6	2	Bacteria	Firmicutes	Erysipelotrichales	Erysipelotrichaceae	Coprobacillus	Coprobacillus sp. CAG:605	1406	NOBIN	metabat_451	NOBIN
k127_298341	1261	0.3109	0.987	7.37	0.074	2.347	0.692	1.47	0.035	2	1	no-hit	no-hit	no-hit	no-hit	no-hit	no-hit	NOBIN	783	hic_510	NOBIN
k127_298392	1203	0.2195	4.183	125.858	5.554	46.842	0.558	8.997	0.0	0	1	no-hit	no-hit	no-hit	no-hit	no-hit	no-hit	985	1475	hic_261	NOBIN
k127_298413	2661	0.2037	2.433	49.39	30.536	55.633	1.304	4.849	0.0	1	1	Eukaryota	Streptophyta	Poales	Bromeliaceae	Ananas	Ananas comosus	634	1571	metabat_1017	NOBIN
k127_298529	2785	0.2068	1.618	26.023	42.497	46.561	0.675	1.317	0.014	2	2	no-hit	no-hit	no-hit	no-hit	no-hit	no-hit	634	NOBIN	metabat_1017	NOBIN
k127_298539	4453	0.4341	0.623	15.571	0.391	10.506	0.605	2.914	0.036	1	2	Bacteria	Spirochaetes	Spirochaetales	Spirochaetaceae	Treponema	Treponema berlinense	10	NOBIN	metabat_111	NOBIN
k127_298605	4116	0.2818	4.283	43.347	69.103	94.157	3.279	6.184	0.011	1	1	Eukaryota	Eukaryota-undef	Heterotrichida	Stentoridae	Stentor	Stentor coeruleus	634	3387	metabat_1017	NOBIN
k127_298610	1171	0.2323	6.601	75.647	16.896	55.818	1.493	3.424	0.0	0	1	no-hit	no-hit	no-hit	no-hit	no-hit	no-hit	104	397	metabat_055	NOBIN
k127_298661	2126	0.4586	0.373	22.735	29.381	10.082	3.901	1.056	0.081	2	1	Bacteria	Bacteroidetes	Bacteroidales	Bacteroidaceae	Bacteroides	Bacteroides sp. 43_108	NOBIN	3629	hic_037	NOBIN
k127_298668	3663	0.4019	0.609	31.556	15.906	20.485	6.964	0.0	0.042	2	2	Bacteria	Bacteroidetes	Bacteroidales	Prevotellaceae	Prevotella	Prevotella sp. CAG:1320	1273	2406	hic_095	NOBIN
k127_298694	2687	0.2415	5.399	199.034	7.085	84.103	2.984	14.274	0.0	0	1	Eukaryota	Eukaryota-undef	Hymenostomatida	Hymenostomatida-undef	Ichthyophthirius	Ichthyophthirius multifiliis	686	1130	metabat_1074	NOBIN
k127_298746	5131	0.5773	12.318	10.925	5.938	69.808	1.532	1.493	0.189	4	1	Bacteria	Firmicutes	Firmicutes-undef	Firmicutes-undef	Firmicutes-undef	Firmicutes bacterium CAG:129_59_24	NOBIN	477	hic_092	NOBIN
k127_298845	1043	0.5455	155.532	11.352	30.281	220.069	35.823	2.344	0.0	0	2	Bacteria	Firmicutes	Clostridiales	Clostridiales-undef	Clostridiales-undef	Clostridiales bacterium	NOBIN	2926	hic_083	NOBIN
k127_298881	1739	0.521	0.958	8.781	3.669	32.227	1.009	5.979	0.133	1	2	Bacteria	Firmicutes	Clostridiales	Clostridiales Family XIII. Incertae Sedis	Mogibacterium	Mogibacterium sp. CM50	NOBIN	326	hic_054	NOBIN
k127_298894	1290	0.1868	2.636	6.44	1.136	61.743	0.76	5.531	0.0	1	1	no-hit	no-hit	no-hit	no-hit	no-hit	no-hit	952	NOBIN	metabat_1370	NOBIN
k127_298915	1173	0.6002	0.33	6.933	1.386	10.156	0.785	0.379	0.034	1	2	Bacteria	Firmicutes	Clostridiales	Ruminococcaceae	Ruminococcus	Ruminococcus albus	NOBIN	1265	hic_107	NOBIN
k127_299007	7044	0.197	4.596	59.075	8.533	45.316	0.721	2.071	0.031	2	1	Bacteria	Spirochaetes	Brachyspirales	Brachyspiraceae	Brachyspira	Brachyspira sp. CAG:484	971	915	hic_246	NOBIN
k127_299033	2720	0.4206	2.623	10.86	9.831	381.819	0.313	0.0	0.015	3	1	Bacteria	Proteobacteria	Aeromonadales	Aeromonadaceae	Tolumonas	Tolumonas auensis	NOBIN	374	hic_370	NOBIN
k127_299092	5007	0.2031	1.155	14.819	0.091	2.425	0.288	0.662	0.0	0	1	no-hit	no-hit	no-hit	no-hit	no-hit	no-hit	800	NOBIN	metabat_1202	NOBIN
k127_299113	1122	0.5285	2.709	4.119	3.106	15.077	0.143	0.034	0.0	0	2	Bacteria	Firmicutes	Clostridiales	Ruminococcaceae	Anaerofilum	Anaerofilum sp. An201	NOBIN	1887	hic_312	NOBIN
k127_299116	2617	0.2293	4.189	45.032	7.464	31.587	0.648	2.429	0.019	3	0	no-hit	no-hit	no-hit	no-hit	no-hit	no-hit	971	658	metabat_1391	NOBIN
k127_299289	3152	0.178	2.199	48.621	17.795	47.655	0.902	4.663	0.069	2	0	no-hit	no-hit	no-hit	no-hit	no-hit	no-hit	634	NOBIN	metabat_1017	NOBIN
k127_299366	1300	0.43	0.031	5.576	0.0	5.437	1.404	0.0	0.174	0	2	no-hit	no-hit	no-hit	no-hit	no-hit	no-hit	913	NOBIN	metabat_1327	NOBIN
k127_299443	2665	0.227	9.908	338.729	14.616	181.741	2.314	19.769	0.025	1	1	no-hit	no-hit	no-hit	no-hit	no-hit	no-hit	686	938	hic_395	NOBIN
k127_299446	4115	0.1531	0.345	24.349	0.282	16.277	0.539	0.026	0.037	6	0	no-hit	no-hit	no-hit	no-hit	no-hit	no-hit	774	NOBIN	metabat_1172	NOBIN
k127_299452	2989	0.4339	2.008	6.98	0.076	0.915	0.224	0.125	1.39	1	2	Bacteria	Bacteroidetes	Bacteroidales	Prevotellaceae	Prevotella	Prevotella corporis	478	612	metabat_843	NOBIN
k127_299567	2855	0.5016	0.118	7.053	0.007	1.957	0.172	0.14	0.0	0	2	Bacteria	Bacteroidetes	Bacteroidales	Prevotellaceae	Prevotella	Prevotella sp. CAG:604	1257	3240	metabat_285	NOBIN
k127_299616	4253	0.6588	42.225	74.906	2.87	159.534	3.131	2.142	0.041	0	1	Bacteria	Lentisphaerae	Lentisphaerae-undef	Lentisphaerae-undef	Lentisphaerae-undef	Lentisphaerae bacterium GWF2_45_14	713	2624	metabat_1105	NOBIN
k127_299667	7411	0.267	0.068	12.004	0.069	6.036	5.371	0.023	0.054	11	1	no-hit	no-hit	no-hit	no-hit	no-hit	no-hit	1154	NOBIN	metabat_171	NOBIN
k127_299681	2118	0.3414	7.985	6.482	0.484	23.469	0.831	0.0	0.019	0	2	Bacteria	Firmicutes	Clostridiales	Lachnospiraceae	Lachnobacterium	Lachnobacterium bovis	1228	NOBIN	metabat_253	NOBIN
k127_299686	1011	0.1721	3.533	226.811	3.863	82.298	1.033	6.005	0.413	0	2	no-hit	no-hit	no-hit	no-hit	no-hit	no-hit	NOBIN	2060	hic_389	NOBIN
k127_299802	1193	0.394	1.956	5.941	0.329	3.583	0.435	0.068	0.0	2	2	Bacteria	Firmicutes	Clostridiales	Lachnospiraceae	Lachnoclostridium	Lachnoclostridium sp. An169	NOBIN	2648	hic_219	NOBIN
k127_299961	1320	0.5182	16.486	8.11	1.83	17.088	1.733	0.383	0.016	1	1	Bacteria	Bacteroidetes	Bacteroidales	Paludibacteraceae	Paludibacter	Paludibacter propionicigenes	NOBIN	852	hic_474	NOBIN
k127_299964	2305	0.2915	2.213	21.427	43.989	42.696	1.666	5.669	0.016	0	1	Eukaryota	Eukaryota-undef	Sporadotrichida	Oxytrichidae	Stylonychia	Stylonychia lemnae	634	NOBIN	metabat_1017	NOBIN
k127_299976	1077	0.5552	19.976	3.853	2.975	24.674	1.096	0.543	0.188	0	2	Bacteria	Firmicutes	Clostridiales	Eubacteriaceae	Eubacterium	Eubacterium sp. 68-3-10	NOBIN	2476	hic_039	NOBIN
k127_299990	2693	0.2521	3.045	7.887	0.662	14.11	3.179	0.444	0.029	4	2	Bacteria	Firmicutes	Bacillales	Paenibacillaceae	Paenibacillus	Paenibacillus sp. TCA20	1338	NOBIN	metabat_375	NOBIN
k127_300046	3858	0.2014	3.814	221.716	3.881	55.01	1.009	9.18	0.012	1	1	no-hit	no-hit	no-hit	no-hit	no-hit	no-hit	686	711	metabat_1074	NOBIN
k127_300091	1392	0.2593	2.881	90.068	3.763	42.08	0.84	5.583	0.114	1	1	Eukaryota	Chytridiomycota	Neocallimastigales	Neocallimastigaceae	Neocallimastix	Neocallimastix californiae	14	NOBIN	metabat_479	NOBIN
k127_300110	4746	0.1783	1.572	30.082	0.226	6.839	0.383	1.29	0.0	1	1	no-hit	no-hit	no-hit	no-hit	no-hit	no-hit	800	2904	metabat_1202	NOBIN
k127_300166	3030	0.1792	0.696	33.24	30.371	38.758	0.569	1.541	0.04	0	1	no-hit	no-hit	no-hit	no-hit	no-hit	no-hit	634	2508	metabat_1017	NOBIN
k127_300185	1274	0.2527	0.876	30.486	1.057	25.816	0.559	3.401	0.03	0	1	no-hit	no-hit	no-hit	no-hit	no-hit	no-hit	NOBIN	2757	hic_547	NOBIN
k127_300283	1424	0.1791	6.364	76.112	9.915	44.857	0.717	1.331	0.0	1	0	no-hit	no-hit	no-hit	no-hit	no-hit	no-hit	NOBIN	1000	hic_103	NOBIN
k127_300334	1994	0.1981	0.973	29.695	35.128	46.903	0.992	1.927	0.0	1	1	no-hit	no-hit	no-hit	no-hit	no-hit	no-hit	634	1395	metabat_1017	NOBIN
k127_300368	2469	0.1746	1.674	92.839	29.151	61.198	1.021	2.713	0.034	1	0	no-hit	no-hit	no-hit	no-hit	no-hit	no-hit	NOBIN	2060	hic_235	NOBIN
k127_300436	1200	0.2317	4.329	145.54	9.814	56.143	0.587	11.337	0.07	0	1	no-hit	no-hit	no-hit	no-hit	no-hit	no-hit	NOBIN	806	hic_073	NOBIN
k127_300455	2858	0.3317	0.795	7.895	2.945	6.141	3.325	2.454	1.235	1	2	Bacteria	Firmicutes	Clostridiales	Clostridiaceae	Clostridium	Clostridium sp. CAG:967	256	NOBIN	metabat_597	NOBIN
k127_300541	1371	0.5346	0.213	5.733	4.267	14.421	0.171	1.4	0.528	1	2	Bacteria	Bacteroidetes	Bacteroidales	Barnesiellaceae	Barnesiella	Barnesiella viscericola	896	2333	metabat_1307	NOBIN
k127_300594	2603	0.5594	1.225	16.421	0.619	13.883	0.493	48.542	1.488	1	2	Bacteria	Firmicutes	Clostridiales	Lachnospiraceae	Lachnospiraceae-undef	Lachnospiraceae bacterium NK3A20	760	1200	metabat_1157	NOBIN
k127_300607	18419	0.3154	0.218	20.675	0.058	2.186	0.371	1.384	0.051	14	1	Bacteria	Firmicutes	Clostridiales	Clostridiaceae	Clostridium	Clostridium sp. CAG:288	616	NOBIN	metabat_997	metabat_997
k127_300631	7565	0.2814	0.06	45.695	0.043	1.493	0.216	0.016	0.109	9	2	no-hit	no-hit	no-hit	no-hit	no-hit	no-hit	869	1609	hic_520	NOBIN
k127_300861	2614	0.2376	0.634	6.756	0.093	8.216	0.914	0.618	0.0	2	2	Bacteria	Bacteroidetes	Bacteroidales	Prevotellaceae	Prevotella	Prevotella sp. ne3005	1338	NOBIN	metabat_375	NOBIN
k127_300885	1219	0.2691	0.185	6.749	0.436	19.902	1.098	0.025	0.0	0	2	no-hit	no-hit	no-hit	no-hit	no-hit	no-hit	NOBIN	1812	hic_530	NOBIN
k127_300922	3829	0.1995	6.402	141.89	4.212	60.962	1.179	1.983	0.045	1	2	no-hit	no-hit	no-hit	no-hit	no-hit	no-hit	609	1513	metabat_989	NOBIN
k127_300964	9430	0.481	1.36	11.508	1.201	17.735	0.271	0.933	0.44	12	2	Bacteria	Bacteroidetes	Bacteroidales	Prevotellaceae	Prevotella	Prevotella sp. CAG:255	NOBIN	243	hic_012	NOBIN
k127_300991	5255	0.204	7.455	169.082	4.27	68.428	3.78	3.675	0.016	2	0	Bacteria	Firmicutes	Clostridiales	Clostridiaceae	Clostridium	Clostridium sp. CAG:75	609	1380	metabat_989	NOBIN
k127_300994	2650	0.4083	1.33	6.017	0.209	2.31	0.115	0.441	0.057	0	2	Bacteria	Spirochaetes	Spirochaetales	Spirochaetaceae	Treponema	Treponema porcinum	977	NOBIN	metabat_1397	NOBIN
k127_301012	2918	0.3588	0.948	6.387	1.403	4.265	0.548	0.358	0.0	3	2	no-hit	no-hit	no-hit	no-hit	no-hit	no-hit	372	NOBIN	metabat_726	NOBIN
k127_301090	1238	0.1922	3.417	47.564	4.157	111.656	1.589	5.981	0.071	2	2	no-hit	no-hit	no-hit	no-hit	no-hit	no-hit	1113	1859	metabat_126	NOBIN
k127_301174	2680	0.253	24.949	467.782	24.302	240.031	7.832	24.796	0.026	2	1	Eukaryota	Microsporidia	Microsporidia-undef	Microsporidia-undef	Pseudoloma	Pseudoloma neurophilia	609	711	metabat_989	NOBIN
k127_301207	1660	0.5813	2.787	7.11	0.361	5.903	0.591	0.97	0.037	0	2	Bacteria	Bacteria-undef	Bacteria-undef	Bacteria-undef	Bacteria-undef	bacterium P201	1336	NOBIN	metabat_373	NOBIN
k127_301227	1407	0.2694	0.67	7.611	0.171	2.427	0.72	5.403	0.237	1	1	no-hit	no-hit	no-hit	no-hit	no-hit	no-hit	844	NOBIN	metabat_1250	NOBIN
k127_301328	1243	0.1915	1.46	86.862	1.644	28.302	0.377	6.734	0.0	1	2	no-hit	no-hit	no-hit	no-hit	no-hit	no-hit	NOBIN	2907	hic_019	NOBIN
k127_301364	4654	0.3311	0.203	12.669	12.969	8.518	0.369	3.861	0.017	4	2	Bacteria	Fusobacteria	Fusobacteriales	Fusobacteriaceae	Fusobacterium	Fusobacterium sp. CAG:815	367	NOBIN	metabat_720	NOBIN
k127_301374	9424	0.397	6.669	37.141	1.756	13.998	4.259	3.214	0.017	7	1	Bacteria	Firmicutes	Clostridiales	Lachnospiraceae	Lachnospiraceae-undef	Lachnospiraceae bacterium XBB2008	218	542	hic_394	NOBIN
k127_301378	1202	0.5	2.394	5.285	3.88	89.815	1.201	0.703	0.032	0	1	Bacteria	Firmicutes	Clostridiales	Lachnospiraceae	Butyrivibrio	Butyrivibrio sp. YAB3001	NOBIN	757	hic_540	NOBIN
k127_301408	2196	0.224	4.233	154.786	7.438	78.485	2.362	10.81	0.0	0	2	Eukaryota	Eukaryota-undef	Sporadotrichida	Oxytrichidae	Oxytricha	Oxytricha trifallax	NOBIN	1779	hic_026	NOBIN
k127_301492	1103	0.5875	1.967	4.386	0.368	10.773	0.227	0.113	0.145	0	2	Bacteria	Firmicutes	Clostridiales	Ruminococcaceae	Ruminococcaceae-undef	Ruminococcaceae bacterium FB2012	NOBIN	2270	hic_325	NOBIN
k127_301591	1096	0.2947	0.073	7.479	0.04	0.837	0.111	0.036	0.0	1	2	no-hit	no-hit	no-hit	no-hit	no-hit	no-hit	1423	NOBIN	metabat_470	NOBIN
k127_301621	2922	0.193	1.518	9.363	0.086	3.74	0.406	0.946	0.059	0	1	Archaea	Euryarchaeota	Thermoplasmatales	Ferroplasmaceae	Acidiplasma	Acidiplasma cupricumulans	800	NOBIN	metabat_1202	NOBIN
k127_301679	1027	0.4625	518.238	11.018	1.356	14.885	4.074	48.637	0.0	0	1	Bacteria	Fibrobacteres	Fibrobacterales	Fibrobacteraceae	Fibrobacter	Fibrobacter succinogenes	1263	NOBIN	metabat_292	NOBIN
k127_301737	1088	0.2335	2.966	34.838	0.184	3.449	0.509	5.69	0.0	0	1	no-hit	no-hit	no-hit	no-hit	no-hit	no-hit	NOBIN	1021	hic_492	NOBIN
k127_301740	1891	0.56	5.917	9.839	1.368	11.93	1.926	0.456	0.066	3	2	Bacteria	Firmicutes	Clostridiales	Lachnospiraceae	Lachnospiraceae-undef	Lachnospiraceae bacterium A4	NOBIN	3051	hic_268	NOBIN
k127_301792	2667	0.1624	1.948	32.555	3.848	26.165	0.715	3.804	0.0	2	0	no-hit	no-hit	no-hit	no-hit	no-hit	no-hit	971	NOBIN	metabat_1391	NOBIN
k127_301852	1567	0.3491	0.051	4.066	0.029	0.731	0.149	0.026	0.051	0	1	no-hit	no-hit	no-hit	no-hit	no-hit	no-hit	1423	NOBIN	metabat_470	NOBIN
k127_301864	1466	0.3984	0.13	11.873	0.432	11.24	1.207	0.068	0.0	0	2	Bacteria	Firmicutes	Clostridiales	Clostridiaceae	Clostridium	Clostridium sp. CAG:167	NOBIN	356	hic_103	NOBIN
k127_301900	3528	0.5493	1.372	18.811	0.359	9.691	0.389	12.924	0.139	1	2	Bacteria	Bacteroidetes	Bacteroidales	Bacteroidales-undef	Bacteroidales-undef	Bacteroidales bacterium WCE2008	409	881	metabat_767	NOBIN
k127_301977	1676	0.4439	5.295	24.902	9.652	45.387	3.626	301.427	0.0	0	1	Bacteria	Bacteroidetes	Bacteroidales	Prevotellaceae	Prevotellaceae-undef	Prevotellaceae bacterium HUN156	NOBIN	696	hic_536	NOBIN
k127_301987	4971	0.206	0.432	45.337	1.161	16.196	0.456	2.083	0.013	1	0	no-hit	no-hit	no-hit	no-hit	no-hit	no-hit	14	1487	hic_375	NOBIN
k127_302012	1346	0.4123	0.087	9.468	0.512	2.602	0.403	18.525	0.0	1	2	Bacteria	Spirochaetes	Spirochaetales	Spirochaetaceae	Treponema	Treponema saccharophilum	NOBIN	1012	hic_007	NOBIN
k127_302027	1123	0.1656	0.739	117.801	2.119	23.111	0.099	3.459	0.0	0	1	no-hit	no-hit	no-hit	no-hit	no-hit	no-hit	NOBIN	257	hic_246	NOBIN
k127_302055	9927	0.2667	0.363	13.059	155.511	1118.476	0.713	64.601	54.788	7	0	Bacteria	Firmicutes	Clostridiales	Clostridiaceae	Clostridium	Clostridium sp. CAG:793	210	2214	metabat_547	NOBIN
k127_302081	3764	0.5555	4.497	12.946	9.713	83.241	3.364	4.224	0.096	1	2	Bacteria	Firmicutes	Clostridiales	Clostridiaceae	Sarcina	Sarcina sp. DSM 11001	585	146	metabat_962	NOBIN
k127_302126	5562	0.1999	1.076	50.053	0.478	7.507	0.376	2.501	0.057	0	1	Eukaryota	Chytridiomycota	Neocallimastigales	Neocallimastigaceae	Piromyces	Piromyces finnis	NOBIN	1462	hic_360	NOBIN
k127_302259	1528	0.5543	0.276	5.423	1.103	7.696	2.949	7.101	0.069	0	2	Bacteria	Firmicutes	Clostridiales	Ruminococcaceae	Ruminococcus	Ruminococcus sp. YE71	896	NOBIN	metabat_1307	NOBIN
k127_302280	4488	0.2426	3.076	38.182	0.599	6.13	0.656	0.422	0.009	2	0	Eukaryota	Eukaryota-undef	Hymenostomatida	Tetrahymenidae	Tetrahymena	Tetrahymena thermophila	NOBIN	2060	hic_179	NOBIN
k127_302350	2823	0.1966	0.487	17.45	20.757	27.74	0.391	1.089	0.0	1	0	no-hit	no-hit	no-hit	no-hit	no-hit	no-hit	634	793	metabat_1017	NOBIN
k127_302422	1870	0.1674	7.276	375.406	6.935	115.28	0.538	1.021	0.0	0	1	no-hit	no-hit	no-hit	no-hit	no-hit	no-hit	1393	1380	hic_350	NOBIN
k127_302450	1309	0.1956	3.916	114.617	37.188	83.688	1.202	7.6	0.0	0	1	no-hit	no-hit	no-hit	no-hit	no-hit	no-hit	634	1916	metabat_1017	NOBIN
k127_302463	1113	0.3127	31.716	178.685	76.024	240.032	9.994	43.369	0.0	1	0	Eukaryota	Placozoa	Placozoa-undef	Placozoa-undef	Trichoplax	Trichoplax adhaerens	NOBIN	1081	hic_334	NOBIN
k127_302532	1599	0.4947	228.922	13.865	0.811	42.904	0.884	1.54	0.0	1	1	Bacteria	Fibrobacteres	Fibrobacterales	Fibrobacteraceae	Fibrobacter	Fibrobacter sp. UWR2	1328	584	metabat_364	NOBIN
k127_302608	4577	0.2093	10.396	111.279	19.647	91.619	2.786	4.394	0.045	0	1	Eukaryota	Eukaryota-undef	Heterotrichida	Stentoridae	Stentor	Stentor coeruleus	971	1014	metabat_1391	NOBIN
k127_302662	2732	0.1611	2.194	8.104	0.469	53.361	0.387	5.625	0.0	0	1	no-hit	no-hit	no-hit	no-hit	no-hit	no-hit	952	NOBIN	metabat_1370	NOBIN
k127_302666	1058	0.2127	3.688	11.25	1.063	93.944	3.649	3.843	0.042	0	1	Eukaryota	Eukaryota-undef	Sporadotrichida	Oxytrichidae	Oxytricha	Oxytricha trifallax	1113	NOBIN	metabat_126	NOBIN
k127_302667	1938	0.5418	36.353	11.769	2.179	10.933	0.467	0.72	0.041	1	2	Bacteria	Firmicutes	Clostridiales	Ruminococcaceae	Anaerotruncus	Anaerotruncus sp. CAG:390	NOBIN	1147	hic_277	NOBIN
k127_302680	3385	0.3164	22.387	10.423	3.284	53.962	13.832	1.178	0.068	3	1	Bacteria	Thermotogae	Thermotogales	Fervidobacteriaceae	Fervidobacterium	Fervidobacterium pennivorans	986	NOBIN	metabat_1407	NOBIN
k127_302726	3802	0.2054	4.19	223.178	6.299	70.811	1.216	14.231	0.023	1	0	no-hit	no-hit	no-hit	no-hit	no-hit	no-hit	686	1380	metabat_1074	NOBIN
k127_302727	1571	0.4761	3.613	8.677	194.423	1852.539	3.049	3.857	0.303	0	1	no-hit	no-hit	no-hit	no-hit	no-hit	no-hit	NOBIN	389	hic_372	NOBIN
k127_302890	1470	0.2544	7.018	31.531	12.045	52.628	2.156	3.022	0.026	1	0	Eukaryota	Chytridiomycota	Neocallimastigales	Neocallimastigaceae	Anaeromyces	Anaeromyces robustus	NOBIN	1079	hic_274	NOBIN
k127_302956	3635	0.2399	1.632	30.354	0.576	11.565	0.607	2.678	0.0	1	0	no-hit	no-hit	no-hit	no-hit	no-hit	no-hit	104	834	metabat_055	NOBIN
k127_302994	1420	0.2599	11.293	318.274	12.794	141.168	5.122	23.977	0.0	0	1	Eukaryota	Apicomplexa	Apicomplexa-undef	Babesiidae	Babesia	Babesia microti	NOBIN	1564	hic_334	NOBIN
k127_303052	1171	0.2152	1.175	58.108	1.816	24.95	0.823	3.395	0.0	0	1	no-hit	no-hit	no-hit	no-hit	no-hit	no-hit	1113	3252	metabat_126	NOBIN
k127_303065	2015	0.5871	6.521	8.106	2.066	22.043	2.198	2.296	0.039	1	2	Bacteria	Firmicutes	Clostridiales	Eubacteriaceae	Eubacterium	Eubacterium sp. CAG:841	NOBIN	268	hic_105	NOBIN
k127_303113	2777	0.2333	10.542	81.094	18.474	58.304	1.616	2.903	0.0	1	0	Eukaryota	Eukaryota-undef	Sporadotrichida	Oxytrichidae	Stylonychia	Stylonychia lemnae	971	2163	metabat_1391	NOBIN
k127_303174	1553	0.3374	1.346	16.083	4.866	29.926	1.395	0.382	0.0	0	1	Bacteria	Bacteroidetes	Bacteroidales	Prevotellaceae	Prevotella	Prevotella aff. ruminicola Tc2-24	NOBIN	203	hic_188	NOBIN
k127_303237	1363	0.5789	14.709	5.023	0.969	18.188	0.787	1.195	0.163	0	2	Bacteria	Spirochaetes	Spirochaetales	Spirochaetaceae	Treponema	Treponema berlinense	NOBIN	1182	hic_506	NOBIN
k127_303313	2386	0.1635	5.312	291.251	5.097	106.204	0.911	2.008	0.0	2	0	no-hit	no-hit	no-hit	no-hit	no-hit	no-hit	NOBIN	938	hic_395	NOBIN
k127_303336	3483	0.2162	9.796	210.954	6.147	87.03	1.896	0.55	0.0	1	2	Bacteria	Deferribacteres	Deferribacterales	Deferribacteraceae	Mucispirillum	Mucispirillum schaedleri	609	711	metabat_989	NOBIN
k127_303350	5265	0.4129	0.116	8.241	0.059	2.64	0.255	0.032	0.03	8	0	Bacteria	Firmicutes	Clostridiales	Clostridiales-undef	Clostridiales-undef	Clostridiales bacterium 41_12_two_minus	636	771	metabat_1019	NOBIN
k127_303378	1196	0.3336	0.122	25.202	0.155	1.096	1.031	0.037	0.0	2	1	no-hit	no-hit	no-hit	no-hit	no-hit	no-hit	NOBIN	984	hic_488	NOBIN
k127_303400	1389	0.2052	7.79	217.114	5.375	74.324	1.094	2.13	0.0	1	1	no-hit	no-hit	no-hit	no-hit	no-hit	no-hit	NOBIN	2163	hic_115	NOBIN
k127_303450	3197	0.629	2.845	30.667	0.239	7.833	0.523	1.458	0.457	1	2	Archaea	Euryarchaeota	Thermoplasmatales	Thermoplasmatales-undef	Thermoplasmatales-undef	Thermoplasmatales archaeon BRNA1	655	1684	metabat_1040	metabat_1040
k127_303496	3249	0.2139	7.481	120.378	27.099	107.645	1.713	8.282	0.025	4	0	Eukaryota	Mucoromycota	Mucorales	Choanephoraceae	Choanephora	Choanephora cucurbitarum	971	1976	metabat_1391	NOBIN
k127_303595	6780	0.214	6.518	41.969	10.938	40.359	1.31	2.404	0.011	0	2	Eukaryota	Eukaryota-undef	Heterotrichida	Stentoridae	Stentor	Stentor coeruleus	971	429	metabat_1391	NOBIN
k127_303620	1476	0.1911	4.923	105.136	0.825	35.23	0.267	0.304	0.0	0	1	Eukaryota	Chytridiomycota	Neocallimastigales	Neocallimastigaceae	Anaeromyces	Anaeromyces robustus	NOBIN	2590	hic_075	NOBIN
k127_303662	2656	0.3407	186.115	33.079	7.198	103.709	9.84	0.458	0.0	2	1	Bacteria	Firmicutes	Erysipelotrichales	Erysipelotrichaceae	Coprobacillus	Coprobacillus sp. CAG:826	NOBIN	1139	hic_061	NOBIN
k127_303685	3474	0.2401	6.254	199.569	6.818	96.192	1.294	18.886	0.035	2	1	Eukaryota	Eukaryota-undef	Peniculida	Parameciidae	Paramecium	Paramecium tetraurelia	686	2791	metabat_1074	NOBIN
k127_303834	1203	0.5968	27.606	6.83	2.042	32.188	0.526	3.088	0.016	2	1	no-hit	no-hit	no-hit	no-hit	no-hit	no-hit	NOBIN	1312	hic_152	NOBIN
k127_303879	5262	0.1745	5.634	66.892	16.86	54.407	1.449	1.179	0.027	1	1	no-hit	no-hit	no-hit	no-hit	no-hit	no-hit	971	2060	metabat_1391	NOBIN
k127_303932	4067	0.3386	0.058	32.294	0.077	4.046	0.143	2.589	0.0	1	2	no-hit	no-hit	no-hit	no-hit	no-hit	no-hit	405	NOBIN	metabat_763	NOBIN
k127_303954	1467	0.2072	2.392	32.161	8.694	145.378	3.781	8.466	0.0	0	1	no-hit	no-hit	no-hit	no-hit	no-hit	no-hit	1113	NOBIN	metabat_126	NOBIN
k127_303976	25318	0.4107	2.412	20.499	0.532	11.276	1.352	0.44	0.027	20	2	Bacteria	Firmicutes	Clostridiales	Clostridiaceae	Clostridium	Clostridium sp. CAG:62	275	142	metabat_618	NOBIN
k127_304049	2238	0.231	1.349	38.911	1.127	46.15	0.959	6.118	0.0	0	1	no-hit	no-hit	no-hit	no-hit	no-hit	no-hit	1113	NOBIN	metabat_126	NOBIN
k127_304213	5295	0.2094	0.218	17.538	1.104	13.364	1.515	1.13	0.015	2	0	Bacteria	Firmicutes	Clostridiales	Lachnospiraceae	Dorea	Dorea sp. 5-2	800	NOBIN	metabat_1202	NOBIN
k127_304233	1467	0.2829	5.028	118.972	5.316	32.584	0.501	8.773	0.026	0	2	no-hit	no-hit	no-hit	no-hit	no-hit	no-hit	NOBIN	1339	hic_247	NOBIN
k127_304234	8107	0.3899	0.041	14.477	0.087	0.873	0.207	0.015	0.005	13	2	Bacteria	Firmicutes	Clostridiales	Ruminococcaceae	Ruminococcus	Ruminococcus bromii	1319	1046	metabat_354	NOBIN
k127_304423	4616	0.2836	0.596	34.007	0.262	5.141	0.896	0.005	0.008	11	2	no-hit	no-hit	no-hit	no-hit	no-hit	no-hit	869	1915	metabat_1277	NOBIN
k127_304434	1414	0.215	16.197	295.649	9.54	109.564	3.233	0.156	0.014	0	1	no-hit	no-hit	no-hit	no-hit	no-hit	no-hit	NOBIN	3718	hic_382	NOBIN
k127_304514	4178	0.1955	3.212	37.937	3.77	100.714	0.773	4.134	0.01	0	1	no-hit	no-hit	no-hit	no-hit	no-hit	no-hit	1312	2950	metabat_347	NOBIN
k127_304541	1308	0.5298	49.318	10.426	32.724	259.272	15.157	1.598	0.0	1	2	Bacteria	Firmicutes	Firmicutes-undef	Firmicutes-undef	Firmicutes-undef	Firmicutes bacterium CAG:124	NOBIN	337	hic_039	NOBIN
k127_304577	7718	0.2105	5.361	54.399	12.058	47.964	1.172	2.869	0.006	3	0	no-hit	no-hit	no-hit	no-hit	no-hit	no-hit	971	488	metabat_1391	NOBIN
k127_304578	2219	0.2177	13.422	100.812	45.324	103.765	2.89	3.112	0.041	0	2	no-hit	no-hit	no-hit	no-hit	no-hit	no-hit	NOBIN	552	hic_552	NOBIN
k127_304722	1109	0.2236	3.585	86.013	5.921	48.243	1.296	6.457	0.0	1	1	no-hit	no-hit	no-hit	no-hit	no-hit	no-hit	NOBIN	2042	hic_014	NOBIN
k127_304765	1595	0.21	0.608	9.776	2.495	49.12	0.924	1.752	0.024	0	1	no-hit	no-hit	no-hit	no-hit	no-hit	no-hit	1113	NOBIN	metabat_126	NOBIN
k127_304769	2009	0.1429	0.329	7.938	0.511	54.328	0.914	3.002	0.0	1	2	no-hit	no-hit	no-hit	no-hit	no-hit	no-hit	104	NOBIN	metabat_055	NOBIN
k127_304884	2109	0.4414	0.734	7.478	2.344	3.948	0.218	0.696	0.018	2	2	Bacteria	Firmicutes	Clostridiales	Lachnospiraceae	Anaerotignum	Anaerotignum neopropionicum	104	NOBIN	metabat_055	NOBIN
k127_304930	1380	0.1942	0.559	29.543	0.545	12.126	0.344	1.533	0.0	1	1	no-hit	no-hit	no-hit	no-hit	no-hit	no-hit	104	NOBIN	metabat_055	NOBIN
k127_305180	3142	0.2132	5.381	44.763	8.952	34.091	0.957	1.211	0.041	1	0	Eukaryota	Eukaryota-undef	Heterotrichida	Stentoridae	Stentor	Stentor coeruleus	971	2611	metabat_1391	NOBIN
k127_305213	6560	0.629	0.724	14.226	0.404	4.675	0.528	0.581	0.059	3	1	Bacteria	Bacteroidetes	Bacteroidales	Prevotellaceae	Paraprevotella	Paraprevotella clara CAG:116	812	1424	metabat_1215	NOBIN
k127_305219	5708	0.3194	0.235	7.888	0.224	1.813	0.331	0.293	0.022	3	1	Bacteria	Firmicutes	Clostridiales	Clostridiaceae	Clostridium	Clostridium sp. CAG:62	135	888	metabat_399	NOBIN
k127_305225	1754	0.3415	0.255	4.825	0.16	3.669	0.321	7.375	0.791	0	2	no-hit	no-hit	no-hit	no-hit	no-hit	no-hit	1250	758	metabat_278	NOBIN
k127_305307	2777	0.2243	9.38	67.143	16.521	65.588	2.846	6.297	0.03	0	1	Eukaryota	Eukaryota-undef	Philasterida	Pseudocohnilembidae	Pseudocohnilembus	Pseudocohnilembus persalinus	971	1496	metabat_1391	NOBIN
k127_305320	1368	0.2032	0.724	9.408	0.072	6.322	0.681	1.784	0.0	0	1	no-hit	no-hit	no-hit	no-hit	no-hit	no-hit	596	NOBIN	metabat_974	NOBIN
k127_305393	2620	0.1927	4.566	155.097	3.037	55.414	0.735	0.057	0.0	0	2	no-hit	no-hit	no-hit	no-hit	no-hit	no-hit	609	1634	metabat_989	NOBIN
k127_305424	1009	0.3726	3.527	29.365	0.527	81.64	0.432	0.334	0.0	0	1	no-hit	no-hit	no-hit	no-hit	no-hit	no-hit	NOBIN	2921	hic_253	NOBIN
k127_305488	2845	0.1961	2.336	29.855	0.499	12.994	0.328	2.027	0.016	0	1	no-hit	no-hit	no-hit	no-hit	no-hit	no-hit	800	NOBIN	metabat_1202	NOBIN
k127_305516	5567	0.3488	22.714	19.969	1.061	7.327	0.616	0.296	0.0	3	2	Bacteria	Firmicutes	Clostridiales	Clostridiaceae	Clostridium	Clostridium sp. CAG:349	308	NOBIN	metabat_655	metabat_655
k127_305598	2927	0.2132	11.945	213.997	7.417	100.071	3.084	6.367	0.057	0	1	Eukaryota	Eukaryota-undef	Hymenostomatida	Tetrahymenidae	Tetrahymena	Tetrahymena thermophila	609	1380	metabat_989	NOBIN
k127_305682	2905	0.4627	48.846	27.039	0.292	2.666	0.145	0.048	0.059	2	2	Bacteria	Proteobacteria	Alteromonadales	Shewanellaceae	Shewanella	Shewanella algae	721	739	metabat_1114	NOBIN
k127_305689	1026	0.4181	2.315	5.317	1.573	7.035	0.377	2.325	0.0	0	2	Bacteria	Spirochaetes	Spirochaetales	Spirochaetaceae	Treponema	Treponema succinifaciens	922	NOBIN	metabat_1337	NOBIN
k127_305708	2658	0.4138	1.577	6.277	11.364	18.105	0.236	24.68	0.045	1	2	Bacteria	Proteobacteria	Rhodospirillales	Acetobacteraceae	Acidiphilium	Acidiphilium sp. CAG:727	252	NOBIN	metabat_593	NOBIN
k127_305745	2987	0.1771	0.775	12.889	0.19	5.98	0.372	2.296	0.013	1	1	no-hit	no-hit	no-hit	no-hit	no-hit	no-hit	800	NOBIN	metabat_1202	NOBIN
k127_305760	1119	0.1752	0.416	10.531	0.34	24.951	1.105	1.065	0.034	0	1	no-hit	no-hit	no-hit	no-hit	no-hit	no-hit	1113	NOBIN	metabat_126	NOBIN
k127_305765	1059	0.4835	0.876	17.933	10.965	75.487	0.293	22.586	0.0	0	2	Bacteria	Firmicutes	Clostridiales	Lachnospiraceae	Lachnospiraceae-undef	Lachnospiraceae bacterium KH1T2	104	1146	metabat_055	NOBIN
k127_305807	1173	0.3998	24.35	12.432	1.221	14.101	0.294	1.509	0.0	0	1	Bacteria	Spirochaetes	Spirochaetales	Spirochaetaceae	Treponema	Treponema berlinense	NOBIN	1640	hic_140	NOBIN
k127_305891	4207	0.4374	0.263	7.8	1.148	19.48	1.596	2.404	0.019	4	1	Bacteria	Firmicutes	Clostridiales	Eubacteriaceae	Eubacterium	Eubacterium sp. CAG:161	618	558	metabat_999	NOBIN
k127_305904	4066	0.1815	4.754	81.011	17.579	59.862	0.841	0.865	0.031	1	1	no-hit	no-hit	no-hit	no-hit	no-hit	no-hit	971	2691	metabat_1391	NOBIN
k127_305927	2821	0.425	0.125	8.302	0.103	0.598	0.282	0.08	0.0	2	2	Bacteria	Firmicutes	Clostridiales	Clostridiaceae	Clostridium	Clostridium homopropionicum	1421	50	metabat_468	NOBIN
k127_305935	2191	0.1597	3.27	147.781	1.831	54.412	0.416	0.097	0.0	1	0	no-hit	no-hit	no-hit	no-hit	no-hit	no-hit	NOBIN	2734	hic_360	NOBIN
k127_305967	3703	0.2317	12.522	159.742	7.138	99.653	6.446	5.994	0.0	0	1	Eukaryota	Eukaryota-undef	Peniculida	Parameciidae	Paramecium	Paramecium tetraurelia	609	2811	metabat_989	NOBIN
k127_306040	2143	0.2944	5.731	71.527	10.909	65.309	4.277	17.976	0.021	0	1	no-hit	no-hit	no-hit	no-hit	no-hit	no-hit	NOBIN	1092	hic_157	NOBIN
k127_306053	1489	0.1397	0.205	34.604	0.583	9.201	0.426	0.042	0.0	0	1	no-hit	no-hit	no-hit	no-hit	no-hit	no-hit	1393	3072	hic_349	NOBIN
k127_306102	8341	0.227	2.364	14.134	0.405	9.558	0.777	0.613	0.084	4	1	Bacteria	Firmicutes	Clostridiales	Lachnospiraceae	Lachnospiraceae-undef	Lachnospiraceae bacterium	1376	638	metabat_417	NOBIN
k127_306149	1223	0.52	25.278	6.119	1.182	7.207	1.244	0.221	0.103	0	2	Bacteria	Bacteria-undef	Bacteria-undef	Bacteria-undef	Bacteria-undef	bacterium F083	NOBIN	1991	hic_182	NOBIN
k127_306194	4792	0.4155	0.091	7.231	0.858	6.298	1.626	0.008	0.0	4	2	no-hit	no-hit	no-hit	no-hit	no-hit	no-hit	808	NOBIN	metabat_1210	NOBIN
k127_306207	2987	0.4466	0.077	8.015	0.042	4.843	0.4	0.014	0.025	0	2	no-hit	no-hit	no-hit	no-hit	no-hit	no-hit	1110	156	metabat_123	NOBIN
k127_306239	1690	0.5101	1.322	5.754	20.337	134.196	2.884	4.355	1.138	0	2	no-hit	no-hit	no-hit	no-hit	no-hit	no-hit	NOBIN	1213	hic_490	NOBIN
k127_306312	1204	0.3223	0.62	5.638	0.166	22.816	0.6	5.415	0.0	0	2	Bacteria	Firmicutes	Clostridiales	Lachnospiraceae	Blautia	Blautia sp. CAG:257	1250	NOBIN	metabat_278	NOBIN
k127_306470	1999	0.3472	1.536	9.917	0.56	2.477	0.608	0.588	0.036	1	1	Bacteria	Proteobacteria	Rhodospirillales	Rhodospirillaceae	Azospirillum	Azospirillum sp. CAG:260	NOBIN	600	hic_175	NOBIN
k127_306478	2712	0.2478	0.344	9.433	0.087	7.871	0.429	0.019	0.008	2	2	Bacteria	Firmicutes	Clostridiales	Clostridiaceae	Clostridium	Clostridium sp. CAG:269	50	NOBIN	metabat_879	NOBIN
k127_306499	1229	0.4215	0.172	4.629	0.055	5.527	0.227	2.831	0.068	1	2	no-hit	no-hit	no-hit	no-hit	no-hit	no-hit	NOBIN	1180	hic_471	NOBIN
k127_306506	2595	0.2019	1.124	18.097	27.271	36.065	0.812	1.865	0.0	1	0	Eukaryota	Eukaryota-undef	Sporadotrichida	Oxytrichidae	Stylonychia	Stylonychia lemnae	634	NOBIN	metabat_1017	NOBIN
k127_306568	6885	0.2074	1.872	41.64	28.775	42.226	1.317	2.139	0.014	2	1	Eukaryota	Eukaryota-undef	Sporadotrichida	Oxytrichidae	Stylonychia	Stylonychia lemnae	634	2021	metabat_1017	NOBIN
k127_306692	2658	0.2039	0.933	33.166	31.014	52.255	0.787	1.009	0.098	1	0	no-hit	no-hit	no-hit	no-hit	no-hit	no-hit	634	978	hic_014	NOBIN
k127_306709	3708	0.206	0.87	28.207	33.066	42.783	0.659	2.076	0.013	2	0	no-hit	no-hit	no-hit	no-hit	no-hit	no-hit	634	NOBIN	metabat_1017	NOBIN
k127_306748	2039	0.2099	4.597	76.541	1.671	34.107	0.82	5.784	0.0	1	0	no-hit	no-hit	no-hit	no-hit	no-hit	no-hit	NOBIN	1159	hic_375	NOBIN
k127_306786	1304	0.4202	5.508	8.968	1.79	9.878	7.074	4.179	0.032	0	1	Bacteria	Bacteroidetes	Bacteroidales	Prevotellaceae	Prevotella	Prevotella sp. CAG:604	NOBIN	666	hic_539	NOBIN
k127_306802	2834	0.1665	0.081	8.776	0.107	2.848	0.354	0.711	0.0	0	2	no-hit	no-hit	no-hit	no-hit	no-hit	no-hit	104	NOBIN	metabat_055	NOBIN
k127_306895	2992	0.1671	2.351	201.365	1.816	66.531	0.338	1.105	0.015	1	1	no-hit	no-hit	no-hit	no-hit	no-hit	no-hit	609	3430	metabat_989	NOBIN
k127_306903	4564	0.2888	0.582	7.37	0.936	20.456	0.263	0.714	0.0	2	2	Bacteria	Firmicutes	Halanaerobiales	Halobacteroidaceae	Selenihalanaerobacter	Selenihalanaerobacter shriftii	520	NOBIN	metabat_891	NOBIN
k127_306931	1285	0.3416	2.44	11.212	0.028	6.542	0.29	4.934	0.307	0	1	no-hit	no-hit	no-hit	no-hit	no-hit	no-hit	844	1841	metabat_1250	NOBIN
k127_306952	4551	0.1923	2.171	18.447	3.825	97.333	1.171	4.651	0.0	2	0	no-hit	no-hit	no-hit	no-hit	no-hit	no-hit	1312	2647	metabat_347	NOBIN
k127_306995	3862	0.1875	0.234	9.583	0.221	5.947	0.263	0.103	0.08	4	0	no-hit	no-hit	no-hit	no-hit	no-hit	no-hit	800	NOBIN	metabat_1202	NOBIN
k127_306998	2522	0.613	14.944	19.958	7.194	69.582	3.89	10.65	0.216	2	1	Bacteria	Firmicutes	Selenomonadales	Selenomonadaceae	Schwartzia	Schwartzia succinivorans	598	1697	metabat_976	NOBIN
k127_307015	1328	0.3238	0.062	4.604	0.129	4.501	0.34	0.362	0.029	1	2	no-hit	no-hit	no-hit	no-hit	no-hit	no-hit	896	NOBIN	metabat_1307	NOBIN
k127_307203	1712	0.2109	1.475	152.047	3.822	37.778	0.552	7.55	0.026	0	1	no-hit	no-hit	no-hit	no-hit	no-hit	no-hit	NOBIN	1740	hic_210	NOBIN
k127_307231	2000	0.4015	0.273	10.255	0.019	1.094	0.193	0.0	0.0	2	2	no-hit	no-hit	no-hit	no-hit	no-hit	no-hit	NOBIN	268	hic_349	NOBIN
k127_307325	1026	0.6442	40.207	8.685	8.102	105.215	1.335	0.313	0.0	0	1	Bacteria	Firmicutes	Clostridiales	Clostridiaceae	Clostridium	Clostridium sp. CAG:1024	NOBIN	2282	hic_431	NOBIN
k127_307334	1661	0.2258	15.483	292.397	6.951	115.209	3.777	9.833	0.051	0	1	no-hit	no-hit	no-hit	no-hit	no-hit	no-hit	NOBIN	2545	hic_222	NOBIN
k127_307455	1490	0.5114	0.094	6.111	0.336	6.398	0.245	0.468	0.048	0	2	Bacteria	Firmicutes	Clostridiales	Ruminococcaceae	Ruminococcus	Ruminococcus flavefaciens	NOBIN	1085	hic_501	NOBIN
k127_307469	1471	0.4317	0.026	5.343	0.083	0.542	0.108	0.0	0.0	0	2	Bacteria	Firmicutes	Clostridiales	Lachnospiraceae	Lachnospiraceae-undef	Lachnospiraceae bacterium A10	NOBIN	518	hic_069	NOBIN
k127_307486	2700	0.3011	0.518	12.681	0.178	1.377	0.244	2.822	0.062	1	2	Bacteria	Firmicutes	Clostridiales	Eubacteriaceae	Eubacterium	Eubacterium sp. 14-2	767	NOBIN	metabat_1164	NOBIN
k127_307569	1309	0.2055	11.912	28.558	1.412	209.555	28.907	39.94	0.0	1	0	no-hit	no-hit	no-hit	no-hit	no-hit	no-hit	NOBIN	435	hic_002	NOBIN
k127_307570	3956	0.6004	1.95	15.419	1.89	9.616	0.283	6.859	0.011	2	2	Bacteria	Firmicutes	Clostridiales	Lachnospiraceae	Pseudobutyrivibrio	Pseudobutyrivibrio xylanivorans	1298	138	metabat_330	NOBIN
k127_307597	1546	0.2775	45.527	19.461	32.96	161.816	3.856	13.563	0.0	0	2	Bacteria	Firmicutes	Clostridiales	Peptococcaceae	Desulfotomaculum	Desulfotomaculum gibsoniae	1149	667	metabat_165	NOBIN
k127_307632	1876	0.1764	2.742	9.375	0.868	72.232	1.678	9.068	0.022	1	2	no-hit	no-hit	no-hit	no-hit	no-hit	no-hit	952	NOBIN	metabat_1370	NOBIN
k127_307650	1222	0.5491	23.398	14.62	2.957	99.486	7.091	1.334	0.0	0	2	Bacteria	Proteobacteria	Bdellovibrionales	Bdellovibrionaceae	Bdellovibrio	Bdellovibrio bacteriovorus	NOBIN	1365	hic_060	NOBIN
k127_307672	5573	0.2401	2.384	36.849	33.591	54.718	2.779	8.183	0.0	3	1	Bacteria	Firmicutes	Clostridiales	Ruminococcaceae	Ruminococcus	Ruminococcus sp. CAG:60	634	NOBIN	metabat_1017	NOBIN
k127_307684	2654	0.3813	0.602	11.403	0.179	7.24	0.312	0.748	0.0	3	1	Bacteria	Bacteroidetes	Bacteroidales	Prevotellaceae	Prevotella	Prevotella corporis	1352	NOBIN	metabat_391	NOBIN
k127_307717	1567	0.5648	17.922	11.627	0.152	12.987	10.344	0.103	0.0	0	2	Bacteria	Bacteroidetes	Bacteroidales	Paludibacteraceae	Paludibacter	Paludibacter sp. SCN 50-10	NOBIN	2221	hic_088	NOBIN
k127_307754	1293	0.5321	27.181	9.825	18.776	188.391	28.572	5.9	0.0	0	2	Bacteria	Firmicutes	Clostridiales	Ruminococcaceae	Ruminiclostridium	Ruminiclostridium sp. KB18	NOBIN	1193	hic_335	NOBIN
k127_307825	1089	0.3526	1.117	24.271	12.478	82.649	0.654	5.276	0.039	1	2	Bacteria	Firmicutes	Clostridiales	Ruminococcaceae	Ruminococcus	Ruminococcus sp. YE71	NOBIN	586	hic_311	NOBIN
k127_307859	1434	0.2015	2.609	6.031	0.161	22.446	3.103	1.282	0.0	0	1	no-hit	no-hit	no-hit	no-hit	no-hit	no-hit	922	NOBIN	metabat_1337	NOBIN
k127_307937	1738	0.1651	0.141	5.445	0.016	3.75	0.509	0.04	0.0	4	1	no-hit	no-hit	no-hit	no-hit	no-hit	no-hit	853	NOBIN	metabat_1260	NOBIN
k127_307994	1040	0.551	0.837	4.938	2.251	10.972	0.794	2.574	0.082	0	2	Bacteria	Bacteroidetes	Bacteroidales	Prevotellaceae	Prevotellaceae-undef	Prevotellaceae bacterium HUN156	NOBIN	1161	hic_370	NOBIN
k127_308028	2001	0.6637	27.902	11.602	10.17	129.07	3.857	2.972	0.362	0	2	Bacteria	Chloroflexi	Anaerolineales	Anaerolineaceae	Anaerolineaceae-undef	Anaerolineaceae bacterium oral taxon 439	NOBIN	364	hic_524	NOBIN
k127_308143	3819	0.4006	0.065	7.978	0.372	1.841	1.007	0.038	0.016	4	2	Bacteria	Firmicutes	Clostridiales	Lachnospiraceae	Lachnospiraceae-undef	Lachnospiraceae bacterium A2	365	1274	metabat_718	NOBIN
k127_308201	2975	0.2629	1.962	20.23	29.586	34.163	1.104	1.672	0.027	1	0	Bacteria	Firmicutes	Clostridiales	Clostridiales-undef	Epulopiscium	Epulopiscium sp. SCG-B10WGA-EpuloB	634	3041	metabat_1017	NOBIN
k127_308228	2168	0.3805	2.32	26.769	0.129	88.178	1.526	173.842	0.222	2	2	Bacteria	Bacteroidetes	Bacteroidales	Prevotellaceae	Prevotella	Prevotella sp. CAG:386	112	751	metabat_144	NOBIN
k127_308272	1449	0.2174	16.214	259.763	14.604	139.986	5.63	13.273	0.0	0	1	no-hit	no-hit	no-hit	no-hit	no-hit	no-hit	NOBIN	2060	hic_350	NOBIN
k127_308299	1196	0.2416	2.099	16.312	0.0	3.365	1.064	2.992	0.0	0	1	no-hit	no-hit	no-hit	no-hit	no-hit	no-hit	1108	NOBIN	metabat_120	NOBIN
k127_308313	4356	0.2282	3.94	153.477	4.483	58.202	1.007	8.509	0.011	0	1	no-hit	no-hit	no-hit	no-hit	no-hit	no-hit	686	701	metabat_1074	NOBIN
k127_308383	2666	0.1954	3.401	42.933	60.596	62.539	1.127	3.85	0.045	2	1	no-hit	no-hit	no-hit	no-hit	no-hit	no-hit	634	NOBIN	metabat_1017	NOBIN
k127_308410	2072	0.2428	29.042	530.385	24.937	300.058	4.949	20.345	0.0	1	0	Eukaryota	Nematoda	Trichinellida	Trichinellidae	Trichinella	Trichinella pseudospiralis	NOBIN	2311	hic_375	NOBIN
k127_308411	2991	0.3561	0.113	6.36	0.007	0.814	0.265	0.013	0.025	1	1	Bacteria	Firmicutes	Clostridiales	Clostridiaceae	Clostridium	Clostridium sp. CAG:230	379	NOBIN	metabat_733	NOBIN
k127_308473	1806	0.4817	0.154	202.091	5.367	27.26	0.147	437.145	268.019	0	1	Bacteria	Bacteroidetes	Bacteroidales	Prevotellaceae	Prevotella	Prevotella maculosa	664	1870	metabat_1050	NOBIN
k127_308486	1180	0.5695	0.195	4.741	1.658	25.97	0.218	1.375	0.0	0	2	no-hit	no-hit	no-hit	no-hit	no-hit	no-hit	NOBIN	1424	hic_299	NOBIN
k127_308498	1833	0.5221	8.342	10.188	4.261	155.817	1.752	0.0	0.022	1	0	Eukaryota	Nematoda	Rhabditida	Haemonchidae	Haemonchus	Haemonchus placei	NOBIN	285	hic_025	NOBIN
k127_308502	1665	0.3904	5.479	11.764	0.471	4.801	0.723	0.0	0.414	0	2	Bacteria	Bacteroidetes	Bacteroidales	Prevotellaceae	Prevotella	Prevotella sp. CAG:1092	NOBIN	228	hic_019	NOBIN
k127_308503	8518	0.4272	0.522	8.325	0.379	2.917	0.367	0.593	0.068	8	2	Bacteria	Firmicutes	Firmicutes-undef	Firmicutes-undef	Firmicutes-undef	Firmicutes bacterium CAG:41	614	505	metabat_995	NOBIN
k127_308566	3154	0.2273	36.686	566.364	18.433	325.588	5.988	15.375	0.028	0	1	Eukaryota	Eukaryota-undef	Heterotrichida	Stentoridae	Stentor	Stentor coeruleus	609	938	metabat_989	NOBIN
k127_308592	3695	0.2552	27.781	323.795	15.234	178.005	8.05	12.582	0.044	2	1	Eukaryota	Eukaryota-undef	Sporadotrichida	Oxytrichidae	Oxytricha	Oxytricha trifallax	836	2060	metabat_1241	NOBIN
k127_308595	1345	0.5896	0.488	5.123	0.0	3.071	0.302	0.0	0.0	0	2	Bacteria	Firmicutes	Clostridiales	Lachnospiraceae	Lachnospiraceae-undef	Lachnospiraceae bacterium 3-2	NOBIN	1418	hic_530	NOBIN
k127_308629	1106	0.2315	13.407	239.293	8.415	93.891	2.627	0.24	0.041	0	2	no-hit	no-hit	no-hit	no-hit	no-hit	no-hit	NOBIN	257	hic_399	NOBIN
k127_308685	1204	0.5465	4.409	8.837	3.27	24.505	1.694	5.154	0.018	0	1	Bacteria	Firmicutes	Acidaminococcales	Acidaminococcaceae	Succiniclasticum	Succiniclasticum ruminis	NOBIN	826	hic_267	NOBIN
k127_308724	1547	0.5966	0.545	6.412	0.244	10.612	0.517	0.463	0.053	0	2	Bacteria	Bacteroidetes	Bacteroidales	Bacteroidaceae	Bacteroides	Bacteroides cellulosilyticus CAG:158	67	1182	hic_476	NOBIN
k127_308767	2227	0.3754	2.057	10.196	0.436	3.648	0.74	0.018	0.0	0	1	Bacteria	Bacteroidetes	Flavobacteriales	Flavobacteriaceae	Capnocytophaga	Capnocytophaga sp. oral taxon 332	NOBIN	2921	hic_253	NOBIN
k127_308774	5462	0.2367	8.254	47.386	14.856	40.566	1.295	0.869	0.004	0	1	no-hit	no-hit	no-hit	no-hit	no-hit	no-hit	971	1263	metabat_1391	NOBIN
k127_308851	2925	0.4687	0.048	7.497	0.079	1.371	0.187	0.358	0.365	1	1	Bacteria	Bacteroidetes	Bacteroidales	Prevotellaceae	Prevotella	Prevotella sp. CAG:5226	267	NOBIN	metabat_609	NOBIN
k127_308855	1758	0.2702	3.302	38.277	39.714	66.776	1.981	8.643	0.0	0	2	no-hit	no-hit	no-hit	no-hit	no-hit	no-hit	634	878	metabat_1017	NOBIN
k127_308885	1392	0.1774	3.325	99.034	11.747	57.815	0.437	2.273	0.032	1	1	no-hit	no-hit	no-hit	no-hit	no-hit	no-hit	NOBIN	934	hic_257	NOBIN
k127_308912	1122	0.4724	0.604	6.866	3.888	32.061	1.504	6.63	0.0	0	1	Bacteria	Firmicutes	Clostridiales	Ruminococcaceae	Ruminococcus	Ruminococcus sp. CAG:57	258	NOBIN	metabat_599	NOBIN
k127_309018	10353	0.2777	0.062	41.663	0.569	5.203	0.348	0.043	0.023	14	2	Bacteria	Actinobacteria	Eggerthellales	Eggerthellaceae	Eggerthella	Eggerthella sp. CAG:209	1261	3191	metabat_290	NOBIN
k127_309039	15166	0.2945	3.275	17.486	0.139	11.377	1.137	0.032	0.037	27	1	Bacteria	Proteobacteria	Desulfobacterales	Desulfobacteraceae	Candidatus Magnetomorum	Candidatus Magnetomorum sp. HK-1	164	702	hic_114	NOBIN
k127_309128	3363	0.5275	0.157	11.416	0.026	0.86	0.586	0.04	0.073	4	1	Bacteria	Bacteroidetes	Bacteroidales	Prevotellaceae	Prevotella	Prevotella sp. P5-92	NOBIN	2244	hic_183	NOBIN
k127_309162	2791	0.1895	0.481	7.825	4.702	14.061	0.217	0.547	0.027	1	0	no-hit	no-hit	no-hit	no-hit	no-hit	no-hit	634	NOBIN	metabat_1017	NOBIN
k127_309250	2630	0.281	30.711	268.405	15.739	198.787	17.322	11.987	0.014	0	1	Eukaryota	Eukaryota-undef	Sporadotrichida	Oxytrichidae	Oxytricha	Oxytricha trifallax	609	2060	metabat_989	NOBIN
k127_309299	1066	0.2795	1.09	4.797	0.229	2.875	1.486	0.0	0.0	1	1	Bacteria	Firmicutes	Clostridiales	Clostridiaceae	Clostridium	Clostridium sp. CAG:1219	NOBIN	487	hic_110	NOBIN
k127_309308	2297	0.3435	0.741	14.348	3.931	79.918	2.697	16.308	2.671	1	1	Bacteria	Bacteroidetes	Bacteroidales	Tannerellaceae	Parabacteroides	Parabacteroides sp. CAG:409	1226	2210	metabat_251	NOBIN
k127_309349	6200	0.2703	6.115	85.487	70.379	99.905	3.859	7.067	0.063	1	1	Eukaryota	Eukaryota-undef	Sporadotrichida	Oxytrichidae	Stylonychia	Stylonychia lemnae	634	530	metabat_1017	NOBIN
k127_309439	2040	0.3113	0.097	5.455	0.051	0.458	0.276	0.0	0.01	2	2	no-hit	no-hit	no-hit	no-hit	no-hit	no-hit	81	1650	hic_075	NOBIN
k127_309452	4482	0.2015	13.964	285.145	5.608	118.602	1.965	3.977	0.019	2	1	Eukaryota	Eukaryota-undef	Sporadotrichida	Oxytrichidae	Stylonychia	Stylonychia lemnae	609	1380	metabat_989	NOBIN
k127_309465	2726	0.219	12.74	251.529	37.205	119.348	1.735	4.378	0.04	0	1	no-hit	no-hit	no-hit	no-hit	no-hit	no-hit	971	846	metabat_1391	NOBIN
k127_309467	3153	0.1976	4.585	238.909	4.673	73.354	1.086	10.219	0.0	1	0	no-hit	no-hit	no-hit	no-hit	no-hit	no-hit	686	2837	metabat_1074	NOBIN
k127_309503	2606	0.5499	2.806	9.709	3.812	26.332	0.536	5.057	0.02	0	2	Bacteria	Bacteroidetes	Bacteroidales	Rikenellaceae	Alistipes	Alistipes timonensis	317	267	metabat_665	NOBIN
k127_309519	4247	0.2093	0.602	45.691	2.142	30.008	0.873	1.718	0.03	5	0	no-hit	no-hit	no-hit	no-hit	no-hit	no-hit	800	NOBIN	metabat_1202	NOBIN
k127_309544	1032	0.344	0.431	38.53	3.124	10.672	0.19	5.079	0.651	0	2	Bacteria	Firmicutes	Clostridiales	Clostridiaceae	Clostridium	Clostridium sp. CAG:632	NOBIN	3176	hic_114	NOBIN
k127_309675	2074	0.1977	5.212	11.87	0.857	91.878	1.559	9.557	0.02	1	1	no-hit	no-hit	no-hit	no-hit	no-hit	no-hit	952	NOBIN	metabat_1370	NOBIN
k127_309753	4414	0.2234	1.956	22.897	0.304	3.202	0.247	2.703	0.029	0	1	no-hit	no-hit	no-hit	no-hit	no-hit	no-hit	502	2427	metabat_871	NOBIN
k127_309803	5081	0.2332	1.392	19.565	26.748	37.606	0.872	1.793	0.025	2	0	no-hit	no-hit	no-hit	no-hit	no-hit	no-hit	634	NOBIN	metabat_1017	NOBIN
k127_309821	1834	0.1881	0.725	15.878	13.923	26.472	0.673	1.012	0.0	0	1	no-hit	no-hit	no-hit	no-hit	no-hit	no-hit	634	NOBIN	metabat_1017	NOBIN
k127_309908	1823	0.3571	0.2	6.532	1.147	2.985	0.431	5.768	0.221	0	2	Bacteria	Firmicutes	Clostridiales	Clostridiaceae	Clostridium	Clostridium sp. CAG:967	567	NOBIN	metabat_942	NOBIN
k127_309952	3998	0.1841	10.781	274.592	7.368	109.093	1.114	1.266	0.035	2	0	no-hit	no-hit	no-hit	no-hit	no-hit	no-hit	609	1634	metabat_989	NOBIN
k127_309968	3236	0.5213	67.615	12.783	22.475	233.994	23.811	11.039	0.035	3	2	Bacteria	Firmicutes	Clostridiales	Clostridiales-undef	Clostridiales-undef	Clostridiales bacterium	512	743	hic_100	NOBIN
k127_310071	2932	0.3963	0.312	10.566	0.0	1.651	0.301	1.804	0.0	4	2	Bacteria	Proteobacteria	Proteobacteria-undef	Proteobacteria-undef	Proteobacteria-undef	Proteobacteria bacterium CAG:495	1160	182	metabat_178	NOBIN
k127_310080	3369	0.2063	12.631	234.944	5.896	109.251	3.155	4.854	0.015	0	1	Eukaryota	Eukaryota-undef	Sporadotrichida	Oxytrichidae	Oxytricha	Oxytricha trifallax	609	1634	metabat_989	NOBIN
k127_310099	3626	0.1966	31.098	773.403	20.311	356.439	6.311	15.042	0.0	2	2	Eukaryota	Eukaryota-undef	Choanoflagellida	Salpingoecidae	Salpingoeca	Salpingoeca rosetta	609	938	metabat_989	NOBIN
k127_310107	4093	0.2815	5.311	85.03	66.03	86.566	3.024	7.298	0.032	1	1	Eukaryota	Eukaryota-undef	Sporadotrichida	Oxytrichidae	Oxytricha	Oxytricha trifallax	634	1265	metabat_1017	NOBIN
k127_310268	1131	0.4801	37.3	90.292	3.21	37.712	5.547	28.237	0.436	0	1	Bacteria	Firmicutes	Clostridiales	Clostridiales-undef	Clostridiales-undef	Clostridiales bacterium GWF2_38_85	NOBIN	1131	hic_261	NOBIN
k127_310315	6696	0.4165	0.1	8.858	0.154	1.12	0.211	6.157	0.085	2	2	Bacteria	Firmicutes	Clostridiales	Lachnospiraceae	Roseburia	Roseburia sp. CAG:309	789	1518	metabat_1188	NOBIN
k127_310432	1265	0.5012	3.461	7.434	11.481	394.489	0.128	0.0	0.017	0	1	Bacteria	Proteobacteria	Aeromonadales	Aeromonadaceae	Aeromonas	Aeromonas hydrophila	NOBIN	1161	hic_370	NOBIN
k127_310536	6956	0.4503	4.43	9.013	3.438	12.137	1.509	0.371	0.095	5	2	Bacteria	Firmicutes	Clostridiales	Lachnospiraceae	Butyrivibrio	Butyrivibrio sp. ob235	1276	1409	metabat_306	NOBIN
k127_310585	5555	0.2542	2.921	22.005	0.975	17.227	0.907	0.65	0.04	6	0	Bacteria	Firmicutes	Clostridiales	Clostridiaceae	Clostridium	Clostridium sp. CAG:628	97	NOBIN	metabat_1400	NOBIN
k127_310614	1196	0.1948	10.974	298.249	4.895	104.623	1.793	1.615	0.0	0	1	no-hit	no-hit	no-hit	no-hit	no-hit	no-hit	NOBIN	2739	hic_492	NOBIN
k127_310658	1456	0.3393	0.053	4.652	2.334	3.976	0.237	0.0	0.185	0	1	no-hit	no-hit	no-hit	no-hit	no-hit	no-hit	347	NOBIN	metabat_698	NOBIN
k127_310694	2740	0.1909	5.196	234.58	7.686	75.028	0.74	9.872	0.0	1	1	no-hit	no-hit	no-hit	no-hit	no-hit	no-hit	686	318	hic_024	NOBIN
k127_310741	5217	0.1792	7.526	271.911	7.265	108.183	2.769	4.261	0.146	4	1	Eukaryota	Eukaryota-undef	Sporadotrichida	Oxytrichidae	Stylonychia	Stylonychia lemnae	609	711	metabat_989	NOBIN
k127_310752	2154	0.1741	1.76	25.833	1.791	53.534	0.552	2.798	0.019	1	1	no-hit	no-hit	no-hit	no-hit	no-hit	no-hit	1113	380	metabat_126	NOBIN
k127_310774	1423	0.1391	1.427	5.829	0.383	43.018	0.452	5.011	0.0	0	2	no-hit	no-hit	no-hit	no-hit	no-hit	no-hit	952	NOBIN	metabat_1370	NOBIN
k127_310857	2360	0.475	8.816	24.336	20.166	36.113	6.349	1.86	1.751	1	2	Bacteria	Bacteroidetes	Bacteroidales	Prevotellaceae	Prevotella	Prevotella sp. BP1-145	NOBIN	678	hic_098	NOBIN
k127_310900	3430	0.2155	0.669	16.512	20.368	30.129	0.271	1.489	0.012	1	1	no-hit	no-hit	no-hit	no-hit	no-hit	no-hit	634	522	metabat_1017	NOBIN
k127_310988	3327	0.2179	41.524	710.699	24.616	334.277	14.01	12.851	0.0	1	1	no-hit	no-hit	no-hit	no-hit	no-hit	no-hit	609	1380	metabat_989	NOBIN
k127_311012	1020	0.3912	0.173	63.862	22.668	206.558	3.819	10.669	4.209	0	1	Bacteria	Bacteroidetes	Bacteroidales	Prevotellaceae	Prevotella	Prevotella maculosa	1211	NOBIN	metabat_235	NOBIN
k127_311053	1420	0.2275	2.884	76.94	3.046	27.761	0.724	7.937	0.0	0	1	no-hit	no-hit	no-hit	no-hit	no-hit	no-hit	NOBIN	2125	hic_399	NOBIN
k127_311129	2978	0.183	12.103	365.812	7.108	123.793	1.344	0.301	0.028	1	0	no-hit	no-hit	no-hit	no-hit	no-hit	no-hit	609	938	metabat_989	NOBIN
k127_311151	4129	0.2114	12.285	328.371	9.161	134.283	2.201	5.635	0.009	2	1	Bacteria	Bacteroidetes	Bacteroidales	Rikenellaceae	Alistipes	Alistipes sp. An66	609	711	metabat_989	NOBIN
k127_311199	3526	0.1812	12.742	327.098	7.602	148.727	2.657	8.495	0.012	2	1	no-hit	no-hit	no-hit	no-hit	no-hit	no-hit	609	711	metabat_989	NOBIN
k127_311277	2605	0.5071	0.964	9.616	0.193	5.224	0.257	0.075	0.0	2	2	Bacteria	Firmicutes	Erysipelotrichales	Erysipelotrichaceae	Coprobacillus	Coprobacillus sp. CAG:826	328	NOBIN	metabat_677	NOBIN
k127_311302	1766	0.265	3.658	35.344	82.541	74.185	2.3	4.329	0.0	3	0	no-hit	no-hit	no-hit	no-hit	no-hit	no-hit	634	2964	metabat_1017	NOBIN
k127_311350	2941	0.2224	2.981	26.554	5.248	167.415	3.495	5.487	0.086	4	0	no-hit	no-hit	no-hit	no-hit	no-hit	no-hit	1312	NOBIN	metabat_347	NOBIN
k127_311378	5935	0.1702	2.525	35.445	5.838	30.112	0.439	0.431	0.054	0	1	no-hit	no-hit	no-hit	no-hit	no-hit	no-hit	971	1382	metabat_1391	NOBIN
k127_311402	1484	0.217	0.722	34.927	0.98	13.493	0.639	0.664	0.0	2	1	no-hit	no-hit	no-hit	no-hit	no-hit	no-hit	NOBIN	1462	hic_014	NOBIN
k127_311408	1374	0.3515	2.591	22.761	0.386	1.761	0.926	0.022	0.0	1	1	no-hit	no-hit	no-hit	no-hit	no-hit	no-hit	NOBIN	1902	hic_070	NOBIN
k127_311420	4180	0.5622	17.921	9.786	4.08	37.015	0.4	4.955	0.0	1	2	Bacteria	Bacteroidetes	Bacteroidales	Rikenellaceae	Alistipes	Alistipes finegoldii CAG:68	317	267	metabat_665	NOBIN
k127_311437	5026	0.1888	6.647	63.825	11.449	49.477	0.544	0.519	0.013	0	1	Eukaryota	Eukaryota-undef	Hymenostomatida	Hymenostomatida-undef	Ichthyophthirius	Ichthyophthirius multifiliis	971	530	metabat_1391	NOBIN
k127_311465	2002	0.6279	7.973	8.619	1.816	49.464	0.777	0.809	0.019	1	2	Bacteria	Fibrobacteres	Fibrobacterales	Fibrobacteraceae	Fibrobacter	Fibrobacter sp. UWH6	NOBIN	2093	hic_334	NOBIN
k127_311559	1548	0.1944	1.116	97.59	0.69	39.321	1.196	6.707	0.0	1	1	Eukaryota	Chytridiomycota	Neocallimastigales	Neocallimastigaceae	Piromyces	Piromyces finnis	NOBIN	1810	hic_334	NOBIN
k127_311567	5221	0.2967	29.72	8.576	3.05	25.811	1.816	0.49	0.052	3	2	Bacteria	Firmicutes	Erysipelotrichales	Erysipelotrichaceae	Coprobacillus	Coprobacillus sp. CAG:698	986	NOBIN	metabat_1407	NOBIN
k127_311577	3883	0.3255	0.025	7.905	0.063	3.19	0.152	0.01	0.022	6	1	Bacteria	Firmicutes	Firmicutes-undef	Firmicutes-undef	Firmicutes-undef	Bacilli bacterium VT-13-104	1352	NOBIN	metabat_391	NOBIN
k127_311578	4342	0.1974	0.617	34.394	1.03	15.143	0.498	1.464	0.03	2	0	no-hit	no-hit	no-hit	no-hit	no-hit	no-hit	14	NOBIN	metabat_479	NOBIN
k127_311595	6585	0.2858	1.036	21.506	0.584	10.979	0.845	5.333	0.0	6	2	Bacteria	Firmicutes	Clostridiales	Clostridiaceae	Clostridium	Clostridium sp. CAG:307	723	NOBIN	metabat_1116	NOBIN
k127_311655	1884	0.2383	1.267	89.686	3.093	28.469	1.869	4.391	0.0	0	2	no-hit	no-hit	no-hit	no-hit	no-hit	no-hit	NOBIN	1969	hic_547	NOBIN
k127_311808	4712	0.3483	0.068	32.383	0.814	8.944	0.366	14.223	0.0	3	2	Bacteria	Firmicutes	Clostridiales	Clostridiaceae	Clostridium	Clostridium sp. CAG:448	1163	NOBIN	metabat_181	NOBIN
k127_311864	1146	0.4494	19.194	4.002	2.64	42.965	2.653	0.538	0.0	0	2	Bacteria	Chloroflexi	Anaerolineales	Anaerolineaceae	Flexilinea	Flexilinea flocculi	NOBIN	646	hic_353	NOBIN
k127_311866	2724	0.1876	3.062	297.655	4.026	84.94	0.762	7.34	0.015	0	1	no-hit	no-hit	no-hit	no-hit	no-hit	no-hit	686	2734	hic_395	NOBIN
k127_311886	1671	0.374	1.141	7.6	0.159	1.16	0.777	0.785	0.023	0	2	Bacteria	Spirochaetes	Brachyspirales	Brachyspiraceae	Brachyspira	Brachyspira sp. CAG:484	NOBIN	487	hic_024	NOBIN
k127_311974	1728	0.1916	3.596	9.222	0.881	59.004	0.885	8.829	0.0	0	1	Eukaryota	Eukaryota-undef	Heterotrichida	Stentoridae	Stentor	Stentor coeruleus	952	NOBIN	metabat_1370	NOBIN
k127_311985	2723	0.2347	6.786	49.79	9.738	113.931	2.558	9.407	0.109	1	2	Eukaryota	Eukaryota-undef	Peniculida	Parameciidae	Paramecium	Paramecium tetraurelia	1312	1863	metabat_347	NOBIN
k127_311987	2993	0.581	71.341	10.533	14.511	29.008	0.252	0.278	0.648	1	2	Bacteria	Bacteroidetes	Bacteroidales	Tannerellaceae	Parabacteroides	Parabacteroides sp. YL27	55	661	metabat_934	NOBIN
k127_312098	1588	0.1795	3.442	58.936	3.3	97.542	1.637	8.984	0.0	0	1	no-hit	no-hit	no-hit	no-hit	no-hit	no-hit	NOBIN	3169	hic_263	NOBIN
k127_312111	2741	0.1992	4.173	60.951	6.816	100.854	1.463	7.243	0.05	0	1	no-hit	no-hit	no-hit	no-hit	no-hit	no-hit	1312	2563	metabat_347	NOBIN
k127_312168	1803	0.5763	10.357	22.926	22.515	100.184	20.618	1.41	0.021	0	2	Bacteria	Firmicutes	Clostridiales	Lachnospiraceae	Oribacterium	Oribacterium sp. KHPX15	NOBIN	433	hic_443	NOBIN
k127_312212	1259	0.4932	1.56	8.087	19.233	122.645	1.831	0.856	0.06	0	2	Bacteria	Firmicutes	Clostridiales	Lachnospiraceae	Lachnoclostridium	[Clostridium] aminophilum	NOBIN	1040	hic_288	NOBIN
k127_312227	1247	0.2045	3.13	4.816	1.022	34.933	0.973	0.068	0.0	1	1	no-hit	no-hit	no-hit	no-hit	no-hit	no-hit	795	NOBIN	metabat_1195	NOBIN
k127_312322	1708	0.2342	21.526	269.772	10.946	203.858	10.232	13.561	0.0	0	2	Eukaryota	Eukaryota-undef	Sporadotrichida	Oxytrichidae	Stylonychia	Stylonychia lemnae	NOBIN	2060	hic_388	NOBIN
k127_312418	2417	0.2586	1.873	22.808	47.908	56.55	2.296	3.658	0.0	0	1	Eukaryota	Eukaryota-undef	Sporadotrichida	Oxytrichidae	Stylonychia	Stylonychia lemnae	634	1738	metabat_1017	NOBIN
k127_312442	2626	0.481	0.185	6.977	7.316	18.293	0.621	0.024	0.016	1	2	Bacteria	Proteobacteria	Campylobacterales	Helicobacteraceae	Helicobacter	Helicobacter cinaedi	892	1109	metabat_1303	NOBIN
k127_312456	1825	0.4778	1.359	9.031	6.397	80.729	0.178	4.839	0.021	1	1	Bacteria	Planctomycetes	Planctomycetes-undef	Planctomycetes-undef	Planctomycetes-undef	Planctomycetes bacterium RBG_16_64_12	NOBIN	733	hic_442	NOBIN
k127_312488	1982	0.5499	15.256	30.724	25.954	300.911	3.139	46.71	1.096	2	2	Bacteria	Firmicutes	Lactobacillales	Leuconostocaceae	Oenococcus	Oenococcus alcoholitolerans	630	328	metabat_1013	NOBIN
k127_312523	2547	0.212	2.918	29.742	0.293	7.304	0.344	2.471	0.0	0	1	no-hit	no-hit	no-hit	no-hit	no-hit	no-hit	800	NOBIN	metabat_1202	NOBIN
k127_312603	1212	0.4678	32.316	23.158	9.102	122.337	6.304	18.033	0.0	0	2	Bacteria	Firmicutes	Clostridiales	Ruminococcaceae	Ruminococcaceae-undef	Ruminococcaceae bacterium YAD3003	NOBIN	1136	hic_030	NOBIN
k127_312650	8028	0.4246	0.778	8.188	0.101	2.317	0.4	0.745	0.173	2	2	Bacteria	Firmicutes	Clostridiales	Lachnospiraceae	Oribacterium	Oribacterium sp. WCC10	420	160	metabat_780	NOBIN
k127_312701	2977	0.3665	0.625	9.078	5.449	17.016	0.856	4.903	0.07	2	2	Bacteria	Firmicutes	Clostridiales	Clostridiaceae	Clostridium	Clostridium sp. CAG:590	1060	673	metabat_067	NOBIN
k127_312729	1585	0.2088	1.014	23.366	18.457	32.746	0.955	3.865	0.0	1	0	no-hit	no-hit	no-hit	no-hit	no-hit	no-hit	NOBIN	338	hic_334	NOBIN
k127_312770	1955	0.4685	0.691	4.553	0.0	4.36	0.411	0.033	0.042	0	1	no-hit	no-hit	no-hit	no-hit	no-hit	no-hit	888	875	metabat_1298	NOBIN
k127_312796	1294	0.1832	0.324	15.423	0.083	10.555	0.638	5.976	0.0	1	0	Eukaryota	Chytridiomycota	Neocallimastigales	Neocallimastigaceae	Piromyces	Piromyces finnis	771	NOBIN	metabat_1169	NOBIN
k127_312833	3456	0.2419	1.754	30.497	54.49	58.702	1.099	2.0	0.0	1	0	Eukaryota	Eukaryota-undef	Hymenostomatida	Tetrahymenidae	Tetrahymena	Tetrahymena thermophila	634	275	metabat_1017	NOBIN
k127_312843	3261	0.2407	3.515	42.668	52.364	72.54	3.612	12.634	0.0	3	0	Eukaryota	Eukaryota-undef	Sporadotrichida	Oxytrichidae	Stylonychia	Stylonychia lemnae	634	NOBIN	metabat_1017	NOBIN
k127_312929	2601	0.2276	16.7	328.826	8.525	129.789	2.734	0.356	0.0	1	2	no-hit	no-hit	no-hit	no-hit	no-hit	no-hit	609	1380	metabat_989	NOBIN
k127_312953	2587	0.1882	0.857	45.818	0.702	17.848	0.409	1.271	0.034	0	1	no-hit	no-hit	no-hit	no-hit	no-hit	no-hit	104	488	metabat_055	NOBIN
k127_313045	1695	0.4832	0.687	9.982	0.696	10.027	0.546	55.48	0.0	1	2	Bacteria	Firmicutes	Clostridiales	Eubacteriaceae	Eubacterium	Eubacterium sp. CAG:38	922	305	metabat_1337	NOBIN
k127_313116	1339	0.6281	3.6	9.978	2.86	15.888	0.701	0.606	0.041	0	2	Bacteria	Firmicutes	Clostridiales	Clostridiaceae	Clostridium	Clostridium sp. CAG:448	NOBIN	3206	hic_474	NOBIN
k127_313154	1104	0.3895	0.018	4.717	5.966	9.482	0.982	3.117	0.076	1	1	Bacteria	Firmicutes	Clostridiales	Lachnospiraceae	Lachnospiraceae-undef	Lachnospiraceae bacterium YSD2013	NOBIN	1251	hic_103	NOBIN
k127_313159	8876	0.2537	0.485	8.115	0.022	10.027	0.949	0.04	0.005	6	1	Bacteria	Proteobacteria	Rhodospirillales	Rhodospirillaceae	Azospirillum	Azospirillum sp. CAG:239	240	NOBIN	metabat_580	NOBIN
k127_313179	1090	0.4339	0.073	6.634	0.037	1.506	0.286	3.294	18.675	0	2	no-hit	no-hit	no-hit	no-hit	no-hit	no-hit	793	NOBIN	metabat_1193	NOBIN
k127_313193	15373	0.2692	0.427	10.985	149.577	1035.773	0.545	52.455	45.987	13	2	Bacteria	Firmicutes	Clostridiales	Clostridiaceae	Clostridium	Clostridium sp. CAG:793	210	NOBIN	metabat_547	NOBIN
k127_313271	2388	0.1252	2.221	8.962	0.699	56.946	1.032	4.712	0.021	2	1	no-hit	no-hit	no-hit	no-hit	no-hit	no-hit	952	NOBIN	metabat_1370	NOBIN
k127_313312	1520	0.2105	2.826	72.142	33.499	59.484	1.551	2.181	0.026	0	1	no-hit	no-hit	no-hit	no-hit	no-hit	no-hit	NOBIN	2163	hic_371	NOBIN
k127_313354	2224	0.241	1.898	35.789	51.916	62.316	0.683	2.408	0.0	0	1	no-hit	no-hit	no-hit	no-hit	no-hit	no-hit	634	2646	metabat_1017	NOBIN
k127_313424	1898	0.3767	0.041	7.495	0.031	1.816	0.234	0.022	0.04	1	1	no-hit	no-hit	no-hit	no-hit	no-hit	no-hit	896	NOBIN	metabat_1307	NOBIN
k127_313458	3491	0.1799	3.156	8.543	0.421	65.685	0.566	8.021	0.013	1	2	no-hit	no-hit	no-hit	no-hit	no-hit	no-hit	952	NOBIN	metabat_1370	NOBIN
k127_313509	1001	0.4266	39.9	6.133	0.295	7.748	2.436	0.244	0.0	1	2	Bacteria	Firmicutes	Clostridiales	Lachnospiraceae	Lachnospiraceae-undef	Lachnospiraceae bacterium XPB1003	NOBIN	1542	hic_373	NOBIN
k127_313555	1304	0.171	6.858	108.616	17.847	58.961	0.544	2.485	0.0	0	1	no-hit	no-hit	no-hit	no-hit	no-hit	no-hit	104	852	metabat_055	NOBIN
k127_313563	7488	0.4061	9.82	12.905	3.931	15.048	8.287	10.615	0.059	8	2	Bacteria	Bacteroidetes	Bacteroidales	Bacteroidaceae	Bacteroides	Bacteroides intestinalis CAG:315	78	NOBIN	metabat_1189	NOBIN
k127_313606	3389	0.2048	6.975	255.839	7.965	110.02	1.619	15.304	0.0	3	2	no-hit	no-hit	no-hit	no-hit	no-hit	no-hit	686	711	hic_350	NOBIN
k127_313614	1398	0.6617	1.075	4.463	0.116	2.881	0.381	0.063	0.027	0	2	Bacteria	Bacteroidetes	Bacteroidales	Prevotellaceae	Prevotella	Prevotella sp. CAG:255	NOBIN	2923	hic_069	NOBIN
k127_313616	2023	0.2595	3.141	37.304	11.393	49.866	0.581	0.741	0.0	2	1	Bacteria	Firmicutes	Clostridiales	Clostridiaceae	Clostridium	Clostridium sp. CAG:567	NOBIN	291	hic_075	NOBIN
k127_313745	1277	0.2091	8.182	199.087	4.94	102.504	0.71	0.114	0.0	0	1	no-hit	no-hit	no-hit	no-hit	no-hit	no-hit	NOBIN	2691	hic_219	NOBIN
k127_313877	1716	0.1678	0.785	27.161	3.203	97.174	0.702	4.895	0.022	0	1	no-hit	no-hit	no-hit	no-hit	no-hit	no-hit	1113	NOBIN	metabat_126	NOBIN
k127_313912	3960	0.5303	26.1	8.538	6.795	103.88	3.126	2.084	0.174	2	2	Bacteria	Firmicutes	Clostridiales	Clostridiales-undef	Clostridiales-undef	Clostridiales bacterium	NOBIN	823	hic_137	NOBIN
k127_313919	1439	0.344	1.912	32.931	1.385	11.216	0.586	1.3	0.028	0	1	Bacteria	Firmicutes	Bacillales	Bacillaceae	Bacillus	Bacillus sp. CAG:988	922	NOBIN	metabat_1337	NOBIN
k127_313961	2683	0.202	9.028	49.406	16.116	50.541	2.321	1.605	0.0	1	1	no-hit	no-hit	no-hit	no-hit	no-hit	no-hit	971	877	metabat_1391	NOBIN
k127_313971	2745	0.5621	3.987	11.655	1.721	43.284	0.461	1.229	0.032	0	2	Bacteria	Firmicutes	Clostridiales	Eubacteriaceae	Eubacterium	Eubacterium oxidoreducens	823	39	metabat_1227	NOBIN
k127_313991	1058	0.4159	0.0	4.997	0.038	0.344	0.045	0.019	0.0	0	1	no-hit	no-hit	no-hit	no-hit	no-hit	no-hit	855	NOBIN	metabat_1262	NOBIN
k127_314018	1016	0.5531	40.787	6.332	8.298	77.482	5.226	1.964	0.148	0	1	Bacteria	Firmicutes	Clostridiales	Clostridiales-undef	Clostridiales-undef	Clostridiales bacterium	NOBIN	428	hic_206	NOBIN
k127_314019	8307	0.2771	0.2	56.451	0.033	0.881	0.282	0.025	0.02	5	2	Bacteria	Firmicutes	Clostridiales	Lachnospiraceae	Herbinix	Herbinix luporum	NOBIN	643	hic_129	NOBIN
k127_314042	14267	0.4631	0.286	16.414	0.067	2.015	0.292	0.5	0.133	9	0	Bacteria	Bacteroidetes	Bacteroidales	Prevotellaceae	Prevotellaceae-undef	Prevotellaceae bacterium KH2P17	154	43	metabat_484	NOBIN
k127_314061	3563	0.4056	5.86	8.738	2.581	38.159	4.325	0.342	0.022	3	2	Bacteria	Candidatus Saccharibacteria	Candidatus Saccharibacteria-undef	Candidatus Saccharibacteria-undef	Candidatus Saccharibacteria-undef	Candidatus Saccharibacteria bacterium 32-49-12	451	NOBIN	metabat_814	NOBIN
k127_314184	2827	0.6424	10.141	6.116	1.949	45.202	1.525	0.848	0.042	2	2	no-hit	no-hit	no-hit	no-hit	no-hit	no-hit	1145	NOBIN	metabat_161	NOBIN
k127_314201	2497	0.1926	17.726	285.431	9.821	132.486	4.187	2.901	0.0	0	2	no-hit	no-hit	no-hit	no-hit	no-hit	no-hit	NOBIN	938	hic_350	NOBIN
k127_314276	3431	0.3288	0.278	7.369	0.101	4.095	0.741	0.038	0.0	5	2	Bacteria	Bacteroidetes	Bacteroidales	Prevotellaceae	Prevotella	Prevotella sp. P5-92	651	NOBIN	metabat_1036	NOBIN
k127_314325	2585	0.4685	0.063	6.063	0.044	0.539	0.108	0.798	0.015	0	2	Bacteria	Spirochaetes	Spirochaetales	Spirochaetaceae	Treponema	Treponema saccharophilum	1064	702	metabat_071	NOBIN
k127_314347	1062	0.2458	16.196	15.01	1.667	15.069	1.574	2.942	0.0	0	1	no-hit	no-hit	no-hit	no-hit	no-hit	no-hit	NOBIN	2910	hic_199	NOBIN
k127_314374	4440	0.5444	1.203	12.698	4.054	31.728	0.351	10.126	0.067	2	2	Bacteria	Bacteroidetes	Bacteroidales	Bacteroidaceae	Bacteroides	Bacteroides luti	521	1005	metabat_892	NOBIN
k127_314383	4196	0.516	1.015	6.345	2.189	11.467	1.087	12.367	0.034	2	2	Bacteria	Firmicutes	Clostridiales	Ruminococcaceae	Ruminococcus	Ruminococcus sp. YE71	1337	751	metabat_374	NOBIN
k127_314415	1232	0.5089	0.084	6.041	0.286	3.207	0.3	0.497	0.016	0	1	no-hit	no-hit	no-hit	no-hit	no-hit	no-hit	896	NOBIN	metabat_1307	NOBIN
k127_314433	1802	0.657	17.511	12.39	1.304	40.184	1.401	6.96	0.021	0	1	Bacteria	Armatimonadetes	Armatimonadetes-undef	Armatimonadetes-undef	Armatimonadetes-undef	Armatimonadetes bacterium DC	504	NOBIN	metabat_873	NOBIN
k127_314493	1542	0.4533	1.266	17.108	71.242	106.621	1.735	11.556	0.027	2	1	no-hit	no-hit	no-hit	no-hit	no-hit	no-hit	NOBIN	521	hic_044	NOBIN
k127_314513	1199	0.2485	19.25	272.339	11.424	115.776	4.587	1.926	0.0	0	2	no-hit	no-hit	no-hit	no-hit	no-hit	no-hit	NOBIN	711	hic_389	NOBIN
k127_314525	5265	0.2368	11.108	206.875	78.167	200.246	5.113	15.69	0.008	3	0	Bacteria	Bacteria-undef	Bacteria-undef	Bacteria-undef	Bacteria-undef	Parcubacteria group bacterium GW2011_GWA2_40_23	634	711	metabat_1017	NOBIN
k127_314530	2870	0.2045	10.181	46.076	17.555	68.648	6.351	10.356	0.0	1	2	Eukaryota	Eukaryota-undef	Sporadotrichida	Oxytrichidae	Stylonychia	Stylonychia lemnae	971	1260	metabat_1391	NOBIN
k127_314549	4586	0.4169	1.74	10.617	1.04	14.984	5.053	16.501	2.347	6	1	Bacteria	Bacteroidetes	Bacteroidales	Bacteroidaceae	Bacteroides	Bacteroides sp. CAG:754	874	1000	metabat_1283	NOBIN
k127_314635	3460	0.2266	19.679	385.83	17.266	249.33	10.06	24.358	0.048	2	1	Eukaryota	Eukaryota-undef	Sporadotrichida	Oxytrichidae	Stylonychia	Stylonychia lemnae	609	711	metabat_989	NOBIN
k127_314642	1672	0.3858	0.024	3.572	0.0	1.083	0.097	0.0	0.026	0	1	no-hit	no-hit	no-hit	no-hit	no-hit	no-hit	913	NOBIN	metabat_1327	NOBIN
k127_314693	1291	0.2347	24.818	352.796	24.943	278.947	10.82	50.095	0.0	1	1	Eukaryota	Eukaryota-undef	Sporadotrichida	Oxytrichidae	Oxytricha	Oxytricha trifallax	NOBIN	2734	hic_382	NOBIN
k127_314726	2614	0.2399	0.897	32.948	1.477	19.304	0.609	10.486	0.015	0	1	Eukaryota	Eukaryota-undef	Eukaryota-undef	Entamoebidae	Entamoeba	Entamoeba invadens	14	NOBIN	metabat_479	NOBIN
k127_314729	5456	0.3972	0.096	34.319	0.037	0.725	0.201	0.011	0.014	1	2	Bacteria	Firmicutes	Clostridiales	Clostridiaceae	Clostridium	Clostridium carboxidivorans	799	3282	metabat_1199	NOBIN
k127_314796	1114	0.4111	0.1	9.346	0.285	3.087	0.198	0.535	0.0	0	2	Bacteria	Firmicutes	Clostridiales	Ruminococcaceae	Ruminococcus	Ruminococcus sp. YE71	NOBIN	356	hic_304	NOBIN
k127_314803	1810	0.1796	5.13	293.13	5.644	77.21	0.733	12.354	0.0	1	1	no-hit	no-hit	no-hit	no-hit	no-hit	no-hit	NOBIN	1634	hic_395	NOBIN
k127_314924	2070	0.2193	11.065	286.254	8.158	82.439	3.032	2.315	0.0	2	2	Eukaryota	Eukaryota-undef	Sporadotrichida	Oxytrichidae	Stylonychia	Stylonychia lemnae	NOBIN	1634	hic_350	NOBIN
k127_315060	1554	0.2426	8.895	143.777	11.16	158.997	2.826	16.341	0.0	0	1	Eukaryota	Eukaryota-undef	Heterotrichida	Stentoridae	Stentor	Stentor coeruleus	NOBIN	1689	hic_115	NOBIN
k127_315142	1536	0.4264	16.157	5.003	1.066	9.324	0.653	0.125	0.0	1	1	Bacteria	Firmicutes	Clostridiales	Lachnospiraceae	Butyrivibrio	Butyrivibrio proteoclasticus	NOBIN	268	hic_106	NOBIN
k127_315262	8135	0.2297	5.512	45.622	7.63	152.56	1.962	11.267	0.01	0	1	Eukaryota	Eukaryota-undef	Sporadotrichida	Oxytrichidae	Oxytricha	Oxytricha trifallax	1312	1629	metabat_347	NOBIN
k127_315291	1025	0.4673	1.249	10.306	14.305	142.333	4.003	11.641	0.043	0	1	no-hit	no-hit	no-hit	no-hit	no-hit	no-hit	NOBIN	521	hic_044	NOBIN
k127_315336	1269	0.2467	28.258	269.067	79.946	273.928	5.826	22.137	0.0	2	0	Eukaryota	Streptophyta	Asterales	Asteraceae	Helianthus	Helianthus annuus	NOBIN	362	hic_103	NOBIN
k127_315360	2963	0.1954	5.721	198.118	4.602	70.794	0.932	0.578	0.007	1	1	no-hit	no-hit	no-hit	no-hit	no-hit	no-hit	609	1380	metabat_989	NOBIN
k127_315380	4272	0.3696	1.126	13.215	2.394	10.005	2.806	0.07	0.009	1	2	Bacteria	Bacteroidetes	Bacteroidales	Prevotellaceae	Prevotella	Prevotella sp. P3-122	164	642	hic_063	NOBIN
k127_315417	1081	0.2081	1.174	8.775	1.358	44.796	1.001	2.988	0.111	0	1	no-hit	no-hit	no-hit	no-hit	no-hit	no-hit	1113	NOBIN	metabat_126	NOBIN
k127_315437	4247	0.2381	0.863	8.738	0.395	18.774	0.861	12.834	0.026	7	2	Bacteria	Firmicutes	Clostridiales	Clostridiaceae	Clostridium	Clostridium sp. CAG:762	NOBIN	316	hic_295	NOBIN
k127_315448	4270	0.1951	8.638	173.964	4.957	67.957	1.599	0.842	0.029	1	1	no-hit	no-hit	no-hit	no-hit	no-hit	no-hit	609	2734	metabat_989	NOBIN
k127_315466	1850	0.267	0.054	5.688	0.056	3.612	0.306	0.071	0.025	0	2	no-hit	no-hit	no-hit	no-hit	no-hit	no-hit	81	NOBIN	metabat_1223	NOBIN
k127_315521	3365	0.3334	1.88	9.195	0.147	3.04	0.355	0.219	0.0	8	1	no-hit	no-hit	no-hit	no-hit	no-hit	no-hit	240	NOBIN	metabat_580	NOBIN
k127_315574	1752	0.2329	29.206	313.916	164.369	357.061	4.363	21.22	0.0	2	0	no-hit	no-hit	no-hit	no-hit	no-hit	no-hit	634	3606	metabat_1017	NOBIN
k127_315671	2937	0.2104	16.101	382.34	13.236	151.97	6.274	3.683	0.0	0	2	no-hit	no-hit	no-hit	no-hit	no-hit	no-hit	609	938	metabat_989	NOBIN
k127_315673	1763	0.1787	8.101	244.626	7.396	142.614	3.189	9.922	0.128	1	1	no-hit	no-hit	no-hit	no-hit	no-hit	no-hit	NOBIN	2060	hic_382	NOBIN
k127_315694	2915	0.2113	0.965	11.751	2.864	8.753	0.757	2.467	0.043	0	2	Bacteria	Proteobacteria	Rickettsiales	Rickettsiaceae	Rickettsia	Rickettsia endosymbiont of Culicoides newsteadi	104	NOBIN	metabat_055	NOBIN
k127_315698	1725	0.1954	6.657	63.192	10.068	51.961	0.603	1.689	0.0	1	1	no-hit	no-hit	no-hit	no-hit	no-hit	no-hit	NOBIN	1689	hic_026	NOBIN
k127_315776	1410	0.278	0.133	5.785	1.479	14.937	0.582	0.165	0.0	1	1	no-hit	no-hit	no-hit	no-hit	no-hit	no-hit	NOBIN	1526	hic_348	NOBIN
k127_315778	3222	0.4125	0.1	6.345	0.07	0.9	0.294	0.013	0.057	6	2	no-hit	no-hit	no-hit	no-hit	no-hit	no-hit	636	2648	metabat_1019	NOBIN
k127_315863	6373	0.507	2.345	11.916	2.499	16.047	0.786	8.955	0.674	8	1	Bacteria	Firmicutes	Clostridiales	Clostridiaceae	Sarcina	Sarcina sp. DSM 11001	976	2838	metabat_1396	NOBIN
k127_315885	1201	0.4821	0.405	6.153	0.286	143.406	0.301	0.13	0.407	0	2	Bacteria	Bacteroidetes	Bacteroidales	Bacteroidaceae	Bacteroides	Bacteroides pectinophilus CAG:437	NOBIN	148	hic_090	NOBIN
k127_316066	1160	0.2526	2.61	71.583	2.579	34.635	0.136	5.045	0.034	0	1	no-hit	no-hit	no-hit	no-hit	no-hit	no-hit	985	1081	hic_235	NOBIN
k127_316074	1741	0.3699	2.325	4.213	2.128	12.342	19.161	0.862	0.0	1	0	Bacteria	Bacteroidetes	Bacteroidales	Bacteroidaceae	Bacteroides	Bacteroides eggerthii	NOBIN	617	hic_504	NOBIN
k127_316157	2254	0.1792	3.578	62.826	1.555	28.559	0.54	0.119	0.0	1	0	no-hit	no-hit	no-hit	no-hit	no-hit	no-hit	NOBIN	863	hic_500	NOBIN
k127_316181	2208	0.4864	2.985	15.134	0.524	71.234	5.502	16.616	0.335	0	1	Bacteria	Bacteroidetes	Bacteroidales	Bacteroidaceae	Bacteroides	Bacteroides sp. 43_108	NOBIN	972	hic_239	NOBIN
k127_316221	1317	0.1784	0.321	30.741	0.919	7.116	0.549	0.891	0.0	1	0	no-hit	no-hit	no-hit	no-hit	no-hit	no-hit	NOBIN	903	hic_014	NOBIN
k127_316222	1297	0.1681	2.027	83.039	1.735	28.692	0.287	0.096	0.0	0	1	no-hit	no-hit	no-hit	no-hit	no-hit	no-hit	774	1969	metabat_1172	NOBIN
k127_316250	1871	0.1753	13.332	391.079	10.835	151.872	1.735	0.674	0.0	0	1	no-hit	no-hit	no-hit	no-hit	no-hit	no-hit	NOBIN	1380	hic_382	NOBIN
k127_316264	3457	0.4458	0.125	12.483	0.356	19.191	1.74	0.136	0.185	12	1	no-hit	no-hit	no-hit	no-hit	no-hit	no-hit	NOBIN	1649	hic_582	NOBIN
k127_316265	8374	0.295	2.758	26.358	1.056	8.081	3.623	0.211	0.017	4	2	Bacteria	Candidatus Nomurabacteria	Candidatus Nomurabacteria-undef	Candidatus Nomurabacteria-undef	Candidatus Nomurabacteria-undef	Candidatus Nomurabacteria bacterium GW2011_GWF2_40_12	1180	872	metabat_200	NOBIN
k127_316290	3002	0.1865	8.77	207.023	3.572	71.602	0.969	1.696	0.026	1	1	no-hit	no-hit	no-hit	no-hit	no-hit	no-hit	609	1996	metabat_989	NOBIN
k127_316368	1966	0.2141	2.134	62.803	2.641	29.975	0.749	5.315	0.0	0	1	no-hit	no-hit	no-hit	no-hit	no-hit	no-hit	NOBIN	3583	hic_210	NOBIN
k127_316436	2250	0.2053	0.323	9.05	1.584	19.351	0.47	1.137	0.121	1	0	no-hit	no-hit	no-hit	no-hit	no-hit	no-hit	NOBIN	2690	hic_246	NOBIN
k127_316441	3852	0.2092	4.818	214.305	7.026	91.752	1.713	13.816	0.08	2	2	Eukaryota	Eukaryota-undef	Hymenostomatida	Hymenostomatida-undef	Ichthyophthirius	Ichthyophthirius multifiliis	686	2060	hic_350	NOBIN
k127_316519	2739	0.3771	5.794	18.198	19.934	34.585	4.559	3.027	0.137	3	1	Bacteria	Bacteroidetes	Bacteroidales	Prevotellaceae	Prevotella	Prevotella sp. CAG:891	NOBIN	967	hic_177	NOBIN
k127_316527	2600	0.28	12.272	402.766	27.375	172.819	2.497	39.215	0.015	0	1	no-hit	no-hit	no-hit	no-hit	no-hit	no-hit	686	2734	metabat_1074	NOBIN
k127_316655	1118	0.4231	26.677	5.721	18.97	12.836	0.361	0.034	0.204	0	1	Bacteria	Firmicutes	Clostridiales	Ruminococcaceae	Ruminococcus	Ruminococcus callidus	NOBIN	482	hic_574	NOBIN
k127_316704	3504	0.2043	12.462	241.651	7.593	105.593	3.108	1.316	0.0	1	2	Eukaryota	Eukaryota-undef	Philasterida	Pseudocohnilembidae	Pseudocohnilembus	Pseudocohnilembus persalinus	609	2734	metabat_989	NOBIN
k127_316734	1219	0.4791	3.467	8.882	2.413	30.404	1.201	3.756	0.074	0	2	Bacteria	Firmicutes	Clostridiales	Oscillospiraceae	Oscillibacter	Oscillibacter sp. PC13	NOBIN	565	hic_387	NOBIN
k127_316754	1136	0.213	4.304	79.354	0.598	37.055	0.774	0.77	0.0	0	2	no-hit	no-hit	no-hit	no-hit	no-hit	no-hit	104	NOBIN	metabat_055	NOBIN
k127_316828	3348	0.1798	17.497	477.928	7.497	166.503	2.039	8.135	0.048	3	2	Eukaryota	Nematoda	Trichinellida	Trichuridae	Trichuris	Trichuris trichiura	609	1380	metabat_989	NOBIN
k127_316848	1007	0.3217	0.083	15.923	0.239	2.396	6.563	1.97	0.0	0	1	no-hit	no-hit	no-hit	no-hit	no-hit	no-hit	596	NOBIN	metabat_974	NOBIN
k127_316908	3360	0.2363	7.201	170.539	6.274	118.192	7.884	20.432	0.035	2	1	Eukaryota	Eukaryota-undef	Perkinsida	Perkinsidae	Perkinsus	Perkinsus marinus	686	938	metabat_1074	NOBIN
k127_316922	2658	0.1911	4.785	62.414	7.79	43.754	0.33	1.312	0.045	1	0	no-hit	no-hit	no-hit	no-hit	no-hit	no-hit	971	1812	metabat_1391	NOBIN
k127_317013	3276	0.2219	0.892	24.826	31.779	36.627	0.447	1.77	0.0	1	0	no-hit	no-hit	no-hit	no-hit	no-hit	no-hit	634	NOBIN	metabat_1017	NOBIN
k127_317020	1007	0.1837	14.667	451.326	8.662	230.394	1.681	5.153	0.0	0	1	no-hit	no-hit	no-hit	no-hit	no-hit	no-hit	NOBIN	711	hic_350	NOBIN
k127_317159	1068	0.3773	0.219	5.726	2.229	6.969	0.096	0.57	0.133	0	1	Bacteria	Candidatus Taylorbacteria	Candidatus Taylorbacteria-undef	Candidatus Taylorbacteria-undef	Candidatus Taylorbacteria-undef	Candidatus Taylorbacteria bacterium RIFCSPHIGHO2_12_FULL_45_16	NOBIN	836	hic_542	NOBIN
k127_317179	2257	0.3553	1.98	4.181	0.171	5.438	0.226	0.041	0.019	1	2	Bacteria	Firmicutes	Clostridiales	Lachnospiraceae	Lachnospiraceae-undef	Lachnospiraceae bacterium 3-1	NOBIN	1161	hic_299	NOBIN
k127_317216	4053	0.2018	1.155	37.829	2.024	25.264	0.346	2.23	0.032	1	0	no-hit	no-hit	no-hit	no-hit	no-hit	no-hit	14	NOBIN	metabat_479	NOBIN
k127_317240	3104	0.1972	1.004	18.146	0.472	7.456	0.4	1.69	0.014	0	1	no-hit	no-hit	no-hit	no-hit	no-hit	no-hit	800	NOBIN	metabat_1202	NOBIN
k127_317291	1432	0.5321	0.999	6.162	0.418	5.671	6.926	0.08	0.027	0	1	Bacteria	Bacteroidetes	Bacteroidales	Prevotellaceae	Prevotella	Prevotella sp. khp7	NOBIN	737	hic_167	NOBIN
k127_317295	2704	0.1949	5.87	55.594	12.061	53.537	0.795	1.562	0.0	0	1	no-hit	no-hit	no-hit	no-hit	no-hit	no-hit	971	248	metabat_1391	NOBIN
k127_317471	1297	0.1604	11.604	406.729	9.156	166.749	1.904	0.561	0.0	0	1	no-hit	no-hit	no-hit	no-hit	no-hit	no-hit	NOBIN	2811	hic_014	NOBIN
k127_317507	1325	0.2279	17.209	380.389	13.776	163.822	4.224	6.344	0.0	0	1	Eukaryota	Eukaryota-undef	Sporadotrichida	Oxytrichidae	Oxytricha	Oxytricha trifallax	NOBIN	1634	hic_392	NOBIN
k127_317566	4293	0.2469	14.08	90.222	32.507	92.453	2.704	8.994	0.0	0	2	Eukaryota	Eukaryota-undef	Sporadotrichida	Oxytrichidae	Stylonychia	Stylonychia lemnae	971	844	metabat_1391	NOBIN
k127_317571	1700	0.2053	8.504	10.417	1.949	82.789	4.541	14.069	0.0	2	2	Eukaryota	Eukaryota-undef	Eukaryota-undef	Eukaryota-undef	Blastocystis	Blastocystis hominis	952	NOBIN	metabat_1370	NOBIN
k127_317589	1346	0.2682	12.056	287.049	17.701	171.116	9.044	36.333	0.0	1	0	Eukaryota	Eukaryota-undef	Sporadotrichida	Oxytrichidae	Stylonychia	Stylonychia lemnae	NOBIN	2978	hic_350	NOBIN
k127_317591	5378	0.1997	11.167	286.603	7.411	114.008	1.496	2.085	0.007	5	1	no-hit	no-hit	no-hit	no-hit	no-hit	no-hit	609	938	metabat_989	NOBIN
k127_317662	21921	0.3768	0.291	39.699	0.1	1.606	0.27	0.084	0.015	28	1	Bacteria	Firmicutes	Halanaerobiales	Halanaerobiaceae	Halarsenatibacter	Halarsenatibacter silvermanii	799	3282	metabat_1199	NOBIN
k127_317676	5047	0.1771	5.322	10.864	0.679	86.78	2.299	10.469	0.017	3	1	Eukaryota	Eukaryota-undef	Heterotrichida	Stentoridae	Stentor	Stentor coeruleus	952	NOBIN	metabat_1370	NOBIN
k127_317677	4411	0.5718	0.286	10.472	0.91	3.668	0.311	0.131	0.019	3	1	Bacteria	Proteobacteria	Rhodospirillales	Acetobacteraceae	Acetobacter	Acetobacter sp. CAG:977	1127	383	metabat_141	NOBIN
k127_317739	2095	0.5064	0.327	6.53	0.474	6.7	0.833	0.154	0.0	0	1	Bacteria	Firmicutes	Bacillales	Bacillaceae	Domibacillus	Domibacillus enclensis	NOBIN	2867	hic_387	NOBIN
k127_317822	1418	0.1439	0.774	6.374	0.313	42.23	0.35	4.637	0.0	0	2	no-hit	no-hit	no-hit	no-hit	no-hit	no-hit	565	NOBIN	metabat_940	NOBIN
k127_317916	3313	0.2629	0.348	24.773	1.417	14.916	0.733	0.519	0.013	2	1	Bacteria	Tenericutes	Mycoplasmatales	Mycoplasmataceae	Mycoplasma	Mycoplasma sp. CAG:877	1258	276	hic_339	NOBIN
k127_318008	1330	0.3872	0.06	25.19	1.2	31.91	0.287	6.68	0.0	0	1	Bacteria	Firmicutes	Firmicutes-undef	Firmicutes-undef	Firmicutes-undef	Firmicutes bacterium CAG:345	809	NOBIN	metabat_1211	NOBIN
k127_318049	1528	0.1846	1.55	55.674	6.041	41.435	0.645	4.534	0.055	1	0	no-hit	no-hit	no-hit	no-hit	no-hit	no-hit	104	3605	metabat_055	NOBIN
k127_318118	2627	0.2014	7.678	84.775	15.949	63.389	1.718	2.481	0.062	0	2	Eukaryota	Eukaryota-undef	Sporadotrichida	Oxytrichidae	Oxytricha	Oxytricha trifallax	971	2499	metabat_1391	NOBIN
k127_318194	3276	0.2338	6.439	61.594	52.269	74.428	1.68	7.006	0.0	1	0	Eukaryota	Eukaryota-undef	Sporadotrichida	Oxytrichidae	Oxytricha	Oxytricha trifallax	634	NOBIN	metabat_1017	NOBIN
k127_318218	1117	0.1755	5.398	373.305	10.471	125.163	1.223	17.931	0.036	0	1	no-hit	no-hit	no-hit	no-hit	no-hit	no-hit	NOBIN	638	hic_375	NOBIN
k127_318221	1779	0.3822	5.055	11.212	4.889	36.971	2.433	4.224	0.022	2	2	Bacteria	Bacteroidetes	Bacteroidales	Prevotellaceae	Prevotella	Prevotella sp. oral taxon 299	23	2865	metabat_579	NOBIN
k127_318227	3434	0.1931	4.385	121.015	4.006	144.054	1.093	5.688	0.0	0	1	no-hit	no-hit	no-hit	no-hit	no-hit	no-hit	1312	NOBIN	metabat_347	NOBIN
k127_318271	9158	0.3445	0.085	18.591	0.09	1.168	0.383	0.251	0.029	6	2	Bacteria	Firmicutes	Veillonellales	Veillonellaceae	Dialister	Dialister sp. CAG:588	1332	NOBIN	metabat_369	NOBIN
k127_318339	1031	0.355	0.981	7.501	6.691	4.357	0.157	2.416	0.0	1	1	no-hit	no-hit	no-hit	no-hit	no-hit	no-hit	1133	967	hic_098	NOBIN
k127_318420	3617	0.4634	6.362	9.102	1.675	10.422	1.132	2.834	2.089	2	1	Bacteria	Firmicutes	Clostridiales	Eubacteriaceae	Eubacterium	Eubacterium sp. An11	1409	1818	metabat_454	NOBIN
k127_318496	3592	0.5462	33.011	20.014	2.252	56.471	1.604	1.771	0.064	1	1	Bacteria	Fibrobacteres	Fibrobacterales	Fibrobacteraceae	Fibrobacter	Fibrobacter sp. UWCM	NOBIN	3747	hic_337	NOBIN
k127_318546	1105	0.2407	19.46	370.995	11.643	140.06	3.967	0.779	0.0	0	2	no-hit	no-hit	no-hit	no-hit	no-hit	no-hit	NOBIN	541	hic_375	NOBIN
k127_318598	2391	0.1723	4.751	16.48	0.985	129.113	0.782	13.355	0.02	0	2	no-hit	no-hit	no-hit	no-hit	no-hit	no-hit	952	NOBIN	metabat_1370	NOBIN
k127_318613	1892	0.2336	8.051	52.576	30.615	58.471	0.999	1.441	0.0	0	1	no-hit	no-hit	no-hit	no-hit	no-hit	no-hit	NOBIN	658	hic_174	NOBIN
k127_318637	1159	0.434	0.667	5.379	0.725	0.915	0.175	0.0	0.076	0	2	Bacteria	Proteobacteria	Rhodospirillales	Acetobacteraceae	Acetobacter	Acetobacter sp. CAG:267	NOBIN	1265	hic_371	NOBIN
k127_318641	2688	0.2582	6.648	241.795	11.315	91.319	1.385	16.372	0.014	1	1	Bacteria	Firmicutes	Clostridiales	Clostridiales-undef	Proteiniborus	Proteiniborus sp. DW1	686	711	metabat_1074	NOBIN
k127_318692	6682	0.3499	18.314	30.3	1.294	9.556	4.661	1.866	0.089	11	2	Bacteria	Firmicutes	Thermoanaerobacterales	Thermoanaerobacterales Family III. Incertae Sedis	Syntrophaceticus	Syntrophaceticus schinkii	388	2046	metabat_743	NOBIN
k127_318698	1340	0.1948	3.047	107.818	4.599	72.928	1.25	5.431	0.0	0	1	no-hit	no-hit	no-hit	no-hit	no-hit	no-hit	NOBIN	1282	hic_222	NOBIN
k127_318721	1230	0.1911	12.958	598.007	10.55	260.243	8.093	20.008	0.0	2	1	no-hit	no-hit	no-hit	no-hit	no-hit	no-hit	NOBIN	711	hic_392	NOBIN
k127_318750	4504	0.2209	14.046	258.292	7.287	110.428	2.567	1.574	0.026	0	2	no-hit	no-hit	no-hit	no-hit	no-hit	no-hit	609	2060	metabat_989	NOBIN
k127_318831	1780	0.2551	10.602	119.389	3.387	92.562	0.75	13.576	0.0	1	1	no-hit	no-hit	no-hit	no-hit	no-hit	no-hit	14	2125	metabat_479	NOBIN
k127_318832	1026	0.1891	21.93	462.934	21.735	216.652	3.678	0.748	0.0	0	1	no-hit	no-hit	no-hit	no-hit	no-hit	no-hit	NOBIN	1380	hic_388	NOBIN
k127_318836	1198	0.4107	0.032	6.349	0.065	0.473	0.131	0.0	0.0	0	2	no-hit	no-hit	no-hit	no-hit	no-hit	no-hit	NOBIN	2899	hic_325	NOBIN
k127_318927	2949	0.1723	0.492	9.099	1.751	13.957	0.415	0.583	0.027	1	0	no-hit	no-hit	no-hit	no-hit	no-hit	no-hit	1207	1057	hic_383	NOBIN
k127_318929	3926	0.2005	1.565	13.908	0.791	12.77	0.636	1.884	0.033	1	2	Eukaryota	Chytridiomycota	Neocallimastigales	Neocallimastigaceae	Piromyces	Piromyces finnis	104	NOBIN	metabat_055	NOBIN
k127_318980	1680	0.2256	7.157	285.977	7.074	96.209	5.963	17.967	0.0	1	1	no-hit	no-hit	no-hit	no-hit	no-hit	no-hit	NOBIN	822	hic_190	NOBIN
k127_319078	1521	0.2196	6.468	208.241	5.53	71.828	1.21	13.888	0.042	1	1	no-hit	no-hit	no-hit	no-hit	no-hit	no-hit	NOBIN	1380	hic_360	NOBIN
k127_319150	3648	0.2834	0.119	6.702	0.844	9.731	0.461	12.65	0.0	2	2	Bacteria	Firmicutes	Clostridiales	Clostridiaceae	Clostridium	Clostridium sp. CAG:433	656	NOBIN	metabat_1041	NOBIN
k127_319236	3037	0.3365	3.825	6.627	0.781	3.769	0.447	0.05	0.026	3	2	Archaea	Euryarchaeota	Euryarchaeota-undef	Euryarchaeota-undef	Euryarchaeota-undef	methanogenic archaeon ISO4-H5	870	NOBIN	metabat_1279	NOBIN
k127_319240	1048	0.4742	19.261	8.927	1.495	19.75	1.248	2.878	3.326	0	1	Bacteria	Bacteroidetes	Bacteroidales	Bacteroidaceae	Bacteroides	Bacteroides uniformis CAG:3	668	2705	metabat_1054	NOBIN
k127_319266	6224	0.1862	0.992	54.94	0.878	21.798	0.512	2.258	0.04	3	0	no-hit	no-hit	no-hit	no-hit	no-hit	no-hit	14	3252	metabat_479	NOBIN
k127_319275	2282	0.1981	27.579	658.86	15.741	252.604	2.935	0.447	0.0	0	2	no-hit	no-hit	no-hit	no-hit	no-hit	no-hit	NOBIN	711	hic_382	NOBIN
k127_319284	2507	0.2042	4.556	132.329	3.97	49.608	1.434	1.037	0.0	1	2	Eukaryota	Chytridiomycota	Neocallimastigales	Neocallimastigaceae	Neocallimastix	Neocallimastix californiae	609	1380	metabat_989	NOBIN
k127_319329	1871	0.2881	32.173	270.651	18.472	220.186	16.694	17.95	0.12	0	1	Eukaryota	Eukaryota-undef	Sporadotrichida	Oxytrichidae	Stylonychia	Stylonychia lemnae	NOBIN	2734	hic_388	NOBIN
k127_319389	3136	0.1744	2.797	32.171	11.059	38.361	0.578	0.335	0.0	0	1	no-hit	no-hit	no-hit	no-hit	no-hit	no-hit	971	NOBIN	metabat_1391	NOBIN
k127_319423	1160	0.544	8.515	7.437	10.68	95.944	2.047	15.45	0.147	1	1	Bacteria	Firmicutes	Clostridiales	Oscillospiraceae	Oscillibacter	Oscillibacter sp. KLE 1745	596	141	metabat_974	NOBIN
k127_319432	2771	0.424	0.054	6.031	0.065	1.501	0.143	1.071	0.067	2	2	Bacteria	Spirochaetes	Spirochaetales	Spirochaetaceae	Treponema	Treponema saccharophilum	827	2195	metabat_1231	NOBIN
k127_319472	2731	0.2391	2.411	29.025	61.96	59.705	1.316	5.947	0.032	1	0	no-hit	no-hit	no-hit	no-hit	no-hit	no-hit	634	NOBIN	metabat_1017	NOBIN
k127_319474	2385	0.53	2.009	8.068	0.315	6.555	0.41	161.617	0.074	1	2	Bacteria	Bacteroidetes	Bacteroidales	Prevotellaceae	Prevotella	Prevotella salivae	NOBIN	2526	hic_459	NOBIN
k127_319501	2946	0.595	0.748	12.89	1.006	19.421	0.581	3.923	0.013	1	2	Bacteria	Bacteroidetes	Bacteroidales	Rikenellaceae	Alistipes	Alistipes indistinctus	1113	1377	metabat_126	NOBIN
k127_319575	1035	0.2203	3.225	38.374	36.226	54.077	1.629	2.417	0.0	0	1	no-hit	no-hit	no-hit	no-hit	no-hit	no-hit	104	518	hic_364	NOBIN
k127_319624	3887	0.5269	67.655	9.012	0.244	10.666	0.766	2.328	0.118	2	1	Bacteria	Bacteroidetes	Bacteroidales	Bacteroidaceae	Bacteroides	Bacteroides cellulosilyticus CAG:158	NOBIN	242	hic_315	NOBIN
k127_319646	3430	0.2691	3.08	57.968	49.692	68.295	1.905	4.206	0.011	2	0	Eukaryota	Eukaryota-undef	Hymenostomatida	Hymenostomatida-undef	Ichthyophthirius	Ichthyophthirius multifiliis	634	1650	metabat_1017	NOBIN
k127_319682	3909	0.5214	3.006	7.949	0.079	2.717	0.472	0.0	0.025	2	2	Bacteria	Bacteroidetes	Bacteroidetes-undef	Bacteroidetes-undef	Bacteroidetes-undef	Bacteroidetes bacterium GWD2_45_23	740	574	metabat_1135	NOBIN
k127_319701	2144	0.3927	2.866	9.355	0.706	7.16	0.533	1.178	0.057	0	2	Bacteria	Firmicutes	Clostridiales	Lachnospiraceae	Butyrivibrio	Butyrivibrio hungatei	NOBIN	712	hic_200	NOBIN
k127_319704	2949	0.4347	16.766	31.733	3.546	18.248	9.117	2.611	0.061	1	2	Bacteria	Firmicutes	Firmicutes-undef	Firmicutes-undef	Firmicutes-undef	Firmicutes bacterium CAG:102	218	542	hic_394	NOBIN
k127_319706	3839	0.4801	0.477	11.982	0.49	3.999	0.368	0.658	0.08	4	1	Bacteria	Firmicutes	Clostridiales	Lachnospiraceae	Lachnospiraceae-undef	Lachnospiraceae bacterium	696	3771	metabat_1085	metabat_1085
k127_319749	1242	0.1723	3.549	33.342	6.119	29.709	0.782	0.415	0.0	0	1	no-hit	no-hit	no-hit	no-hit	no-hit	no-hit	NOBIN	2500	hic_002	NOBIN
k127_319810	2773	0.2849	20.616	6.187	0.938	15.713	0.763	0.007	0.014	5	1	no-hit	no-hit	no-hit	no-hit	no-hit	no-hit	1124	NOBIN	metabat_138	NOBIN
k127_319856	3816	0.2303	8.474	369.165	12.199	124.694	2.129	20.365	0.008	0	1	no-hit	no-hit	no-hit	no-hit	no-hit	no-hit	686	1564	metabat_1074	NOBIN
k127_319939	5422	0.2298	6.76	87.149	25.76	68.234	2.543	6.73	0.0	3	1	Eukaryota	Eukaryota-undef	Hymenostomatida	Tetrahymenidae	Tetrahymena	Tetrahymena thermophila	971	664	metabat_1391	NOBIN
k127_319968	1285	0.2039	0.273	21.619	0.451	23.147	0.988	2.341	0.0	2	1	no-hit	no-hit	no-hit	no-hit	no-hit	no-hit	1113	NOBIN	metabat_126	NOBIN
k127_319984	2378	0.4016	2.432	9.11	1.402	9.925	0.77	0.42	0.032	2	2	Bacteria	Firmicutes	Clostridiales	Ruminococcaceae	Ruminiclostridium	[Clostridium] clariflavum	NOBIN	1779	hic_153	NOBIN
k127_320024	2507	0.1915	11.219	272.065	7.161	108.783	1.41	3.542	0.009	0	1	no-hit	no-hit	no-hit	no-hit	no-hit	no-hit	609	2060	metabat_989	NOBIN
k127_320027	13448	0.3446	0.088	9.279	0.068	2.126	0.558	0.234	0.026	15	2	Bacteria	Firmicutes	Clostridiales	Lachnospiraceae	Dorea	Dorea sp. CAG:105	380	NOBIN	metabat_735	NOBIN
k127_320055	1226	0.4723	2.378	7.392	1.766	9.454	1.995	6.851	0.0	1	1	Bacteria	Bacteroidetes	Bacteroidales	Prevotellaceae	Prevotella	Prevotella sp. KH2C16	327	NOBIN	metabat_676	NOBIN
k127_320081	2759	0.7173	79.867	17.348	10.033	214.076	4.868	10.619	0.0	0	2	Bacteria	Lentisphaerae	Lentisphaerae-undef	Lentisphaerae-undef	Lentisphaerae-undef	Lentisphaerae bacterium GWF2_49_21	62	297	metabat_1012	NOBIN
k127_320128	2830	0.1615	2.999	187.373	3.343	52.322	0.687	5.982	0.0	2	0	no-hit	no-hit	no-hit	no-hit	no-hit	no-hit	686	926	hic_334	NOBIN
k127_320214	1132	0.2606	1.667	48.375	1.439	34.237	2.006	8.154	0.223	0	1	no-hit	no-hit	no-hit	no-hit	no-hit	no-hit	NOBIN	488	hic_379	NOBIN
k127_320270	1289	0.2133	0.532	29.211	6.273	17.722	0.376	1.64	0.033	0	1	no-hit	no-hit	no-hit	no-hit	no-hit	no-hit	104	NOBIN	metabat_055	NOBIN
k127_320323	4824	0.3713	35.122	19.751	1.508	12.044	0.83	0.237	0.024	4	2	Bacteria	Firmicutes	Firmicutes-undef	Firmicutes-undef	Firmicutes-undef	Firmicutes bacterium CAG:475	308	NOBIN	metabat_655	metabat_655
k127_320333	2794	0.4349	0.577	9.618	0.553	6.642	1.161	4.398	0.032	2	1	Bacteria	Proteobacteria	Rhodospirillales	Rhodospirillaceae	Azospirillum	Azospirillum sp. CAG:239	509	NOBIN	metabat_878	NOBIN
k127_320404	1625	0.1938	8.397	193.602	4.063	73.974	1.624	2.012	0.0	0	2	no-hit	no-hit	no-hit	no-hit	no-hit	no-hit	NOBIN	2611	hic_375	NOBIN
k127_320416	1988	0.1886	2.349	64.891	2.558	76.693	0.94	4.184	0.0	0	1	no-hit	no-hit	no-hit	no-hit	no-hit	no-hit	1113	NOBIN	metabat_126	NOBIN
k127_320430	5216	0.3896	0.034	8.957	0.03	3.887	0.225	0.009	0.027	3	2	no-hit	no-hit	no-hit	no-hit	no-hit	no-hit	1228	NOBIN	metabat_253	NOBIN
k127_320472	2897	0.1629	0.505	8.855	0.283	19.936	0.345	0.349	0.051	3	1	no-hit	no-hit	no-hit	no-hit	no-hit	no-hit	766	1969	metabat_1163	NOBIN
k127_320528	3294	0.4572	0.624	7.885	0.064	0.861	0.116	0.433	0.013	2	2	Bacteria	Spirochaetes	Spirochaetales	Spirochaetaceae	Treponema	Treponema saccharophilum	1064	NOBIN	metabat_071	NOBIN
k127_320558	4196	0.3632	1.153	6.707	0.186	4.337	0.502	0.619	0.045	2	2	Bacteria	Firmicutes	Clostridiales	Ruminococcaceae	Ruminiclostridium	[Clostridium] stercorarium	798	NOBIN	metabat_1198	NOBIN
k127_320632	6690	0.248	3.596	76.913	4.207	51.081	0.922	0.765	0.012	5	1	no-hit	no-hit	no-hit	no-hit	no-hit	no-hit	609	435	metabat_989	NOBIN
k127_320639	1844	0.2034	1.053	37.144	0.415	12.044	0.334	1.357	0.022	0	1	no-hit	no-hit	no-hit	no-hit	no-hit	no-hit	NOBIN	1560	hic_371	NOBIN
k127_320643	2001	0.4483	0.657	7.259	0.261	3.103	0.152	0.145	0.0	3	1	no-hit	no-hit	no-hit	no-hit	no-hit	no-hit	NOBIN	3658	hic_062	NOBIN
k127_320780	3304	0.4313	1.341	11.644	0.493	2.335	0.436	36.356	0.035	2	1	Bacteria	Spirochaetes	Spirochaetales	Spirochaetaceae	Treponema	Treponema sp. JC4	474	NOBIN	metabat_839	NOBIN
k127_320798	1596	0.2794	5.45	62.772	38.565	86.851	2.671	14.365	0.0	2	0	Eukaryota	Apicomplexa	Eucoccidiorida	Sarcocystidae	Toxoplasma	Toxoplasma gondii	104	NOBIN	metabat_055	NOBIN
k127_321002	1277	0.1848	3.019	101.137	3.998	99.9	1.942	9.718	0.0	0	1	no-hit	no-hit	no-hit	no-hit	no-hit	no-hit	1113	NOBIN	metabat_126	NOBIN
k127_321005	2812	0.3499	1.492	6.316	1.24	16.659	0.318	0.369	0.016	3	2	Bacteria	Firmicutes	Veillonellales	Veillonellaceae	Veillonella	Veillonella sp. CAG:933	1158	NOBIN	metabat_175	NOBIN
k127_321187	2549	0.1844	6.125	14.015	0.989	120.39	1.91	22.214	0.134	0	2	Eukaryota	Eukaryota-undef	Peniculida	Parameciidae	Paramecium	Paramecium tetraurelia	952	1195	metabat_1370	NOBIN
k127_321341	3315	0.2175	6.099	271.579	6.07	76.197	1.595	12.805	0.028	0	2	no-hit	no-hit	no-hit	no-hit	no-hit	no-hit	686	1407	metabat_1074	NOBIN
k127_321441	2882	0.1981	1.222	82.943	0.805	16.196	0.581	0.697	0.0	0	2	no-hit	no-hit	no-hit	no-hit	no-hit	no-hit	104	1996	hic_383	NOBIN
k127_321443	1051	0.2883	1.792	12.046	2.853	3.745	1.073	0.17	0.0	2	2	Bacteria	Candidatus Melainabacteria	Candidatus Melainabacteria-undef	Candidatus Melainabacteria-undef	Candidatus Melainabacteria-undef	Candidatus Melainabacteria bacterium GWF2_37_15	855	NOBIN	metabat_1262	NOBIN
k127_321662	6392	0.4462	0.242	9.263	0.08	1.422	0.182	0.613	0.006	3	2	Bacteria	Bacteroidetes	Cytophagales	Flammeovirgaceae	Fulvivirga	Fulvivirga imtechensis	614	505	metabat_995	NOBIN
k127_321724	2334	0.1915	19.317	33.454	2.804	260.566	4.514	28.331	0.031	0	2	Eukaryota	Eukaryota-undef	Heterotrichida	Stentoridae	Stentor	Stentor coeruleus	952	2807	metabat_1370	NOBIN
k127_321733	3329	0.1853	2.878	39.46	5.608	33.072	0.709	1.665	0.023	2	1	no-hit	no-hit	no-hit	no-hit	no-hit	no-hit	971	NOBIN	metabat_1391	NOBIN
k127_321769	4695	0.4368	31.253	38.213	2.43	10.274	2.643	0.606	0.296	3	2	Bacteria	Firmicutes	Clostridiales	Clostridiales-undef	Clostridiales-undef	Clostridiales bacterium 44_9	NOBIN	104	hic_148	NOBIN
k127_321801	4172	0.3871	7.535	16.2	5.675	10.428	0.439	0.777	0.018	4	2	Bacteria	Firmicutes	Clostridiales	Lachnospiraceae	Roseburia	Roseburia sp. 831b	558	667	metabat_932	NOBIN
k127_321831	1077	0.2136	0.297	14.619	0.55	14.672	0.563	7.669	0.0	0	1	no-hit	no-hit	no-hit	no-hit	no-hit	no-hit	104	NOBIN	metabat_055	NOBIN
k127_321880	1495	0.2535	6.936	72.406	16.752	83.786	6.257	7.675	0.027	1	2	Eukaryota	Chytridiomycota	Neocallimastigales	Neocallimastigaceae	Neocallimastix	Neocallimastix californiae	NOBIN	721	hic_334	NOBIN
k127_321890	2901	0.4236	10.721	8.511	0.912	14.274	0.761	0.424	0.014	2	2	Bacteria	Firmicutes	Clostridiales	Lachnospiraceae	Lachnospiraceae-undef	Lachnospiraceae bacterium XPB1003	NOBIN	524	hic_396	NOBIN
k127_321897	4919	0.5042	0.31	48.892	0.219	9.283	0.549	4.173	0.047	2	2	Bacteria	Bacteroidetes	Bacteroidales	Prevotellaceae	Prevotella	Prevotella sp. ne3005	604	14	metabat_984	NOBIN
k127_321899	2844	0.2022	3.536	29.517	1.806	17.447	1.731	5.128	0.008	0	2	Eukaryota	Eukaryota-undef	Peniculida	Parameciidae	Paramecium	Paramecium tetraurelia	800	NOBIN	metabat_1202	NOBIN
k127_322087	8937	0.4437	6.079	10.153	0.243	1.517	0.681	0.064	0.035	12	2	Bacteria	Firmicutes	Clostridiales	Lachnospiraceae	Butyrivibrio	Butyrivibrio sp. YAB3001	NOBIN	124	hic_205	NOBIN
k127_322138	1274	0.2135	5.234	142.595	19.9	84.782	1.702	2.617	0.032	0	1	no-hit	no-hit	no-hit	no-hit	no-hit	no-hit	NOBIN	711	hic_392	NOBIN
k127_322198	1249	0.2674	8.041	23.304	2.568	62.629	6.665	26.857	0.0	0	1	Bacteria	Firmicutes	Clostridiales	Clostridiaceae	Clostridium	Clostridium sp. CAG:433	1258	879	hic_103	NOBIN
k127_322247	2711	0.2073	15.136	265.261	5.094	117.456	1.961	2.539	0.0	0	1	no-hit	no-hit	no-hit	no-hit	no-hit	no-hit	609	711	metabat_989	NOBIN
k127_322252	2815	0.1936	6.074	136.841	7.169	57.863	1.771	5.041	0.015	1	1	Eukaryota	Eukaryota-undef	Sporadotrichida	Oxytrichidae	Oxytricha	Oxytricha trifallax	609	228	metabat_989	NOBIN
k127_322323	1349	0.5686	15.157	5.063	5.234	55.828	1.507	3.815	0.179	0	2	Bacteria	Bacteroidetes	Bacteroidales	Bacteroidaceae	Bacteroides	Bacteroides vulgatus	534	881	hic_159	NOBIN
k127_322328	4417	0.2092	3.149	67.314	3.746	33.72	1.798	10.398	0.019	1	0	no-hit	no-hit	no-hit	no-hit	no-hit	no-hit	14	1885	metabat_479	NOBIN
k127_322356	1661	0.2806	0.226	4.924	15.278	3.423	0.178	0.028	0.023	0	1	Bacteria	Firmicutes	Clostridiales	Lachnospiraceae	Roseburia	Roseburia sp. CAG:182	1371	NOBIN	metabat_412	NOBIN
k127_322393	3848	0.33	4.397	9.913	0.067	0.782	1.356	0.0	0.036	4	2	Bacteria	Bacteria-undef	Bacteria-undef	Bacteria-undef	Bacteria-undef	candidate division SR1 bacterium RAAC1_SR1_1	965	NOBIN	metabat_1384	NOBIN
k127_322424	1458	0.4239	21.59	12.598	12.229	133.392	4.246	10.425	1.209	2	1	Bacteria	Firmicutes	Clostridiales	Eubacteriaceae	Eubacterium	Eubacterium sp. 68-3-10	NOBIN	553	hic_230	NOBIN
k127_322486	2536	0.3695	37.677	11.043	0.017	2.974	0.379	0.03	0.455	4	1	no-hit	no-hit	no-hit	no-hit	no-hit	no-hit	580	NOBIN	metabat_957	NOBIN
k127_322505	4020	0.1881	2.831	41.904	8.539	30.707	0.541	0.831	0.021	1	0	no-hit	no-hit	no-hit	no-hit	no-hit	no-hit	971	NOBIN	metabat_1391	NOBIN
k127_322518	4473	0.5189	2.053	17.618	1.316	31.086	4.172	0.539	0.23	6	2	Bacteria	Bacteroidetes	Bacteroidales	Prevotellaceae	Prevotella	Prevotella sp. BP1-145	92	1086	metabat_1345	NOBIN
k127_322549	3105	0.4158	5.011	17.583	0.985	5.497	0.79	1.176	0.23	2	0	Bacteria	Proteobacteria	Proteobacteria-undef	Proteobacteria-undef	Proteobacteria-undef	Proteobacteria bacterium CAG:495	390	NOBIN	metabat_746	NOBIN
k127_322692	1275	0.1945	1.249	39.991	0.612	37.362	0.806	3.826	0.0	1	0	Bacteria	Bacteria-undef	Bacteria-undef	Bacteria-undef	Bacteria-undef	bacterium F083	NOBIN	275	hic_210	NOBIN
k127_322740	3783	0.498	57.863	7.497	1.772	16.957	1.919	0.134	0.0	4	2	Bacteria	Firmicutes	Clostridiales	Lachnospiraceae	Pseudobutyrivibrio	Pseudobutyrivibrio sp. AR14	1119	NOBIN	metabat_132	NOBIN
k127_322804	1327	0.2607	40.414	338.482	19.612	516.436	79.662	102.826	0.0	1	1	Eukaryota	Eukaryota-undef	Peniculida	Parameciidae	Paramecium	Paramecium tetraurelia	NOBIN	1380	hic_350	NOBIN
k127_322865	2660	0.3474	2.109	29.723	0.373	12.3	1.523	1.893	0.015	3	2	Bacteria	Bacteroidetes	Bacteroidales	Bacteroidaceae	Bacteroides	Bacteroides caecimuris	1352	NOBIN	metabat_391	NOBIN
k127_322925	2573	0.5457	2.911	14.894	2.809	66.272	10.461	0.016	0.03	0	2	Bacteria	Bacteroidetes	Bacteroidales	Bacteroidaceae	Bacteroides	Bacteroides sp. An322	632	NOBIN	metabat_1015	NOBIN
k127_322952	1249	0.2418	6.082	9.382	0.567	96.005	32.282	37.871	0.0	0	1	Eukaryota	Chordata	Lagomorpha	Leporidae	Oryctolagus	Oryctolagus cuniculus	NOBIN	435	hic_383	NOBIN
k127_322989	5005	0.4148	0.287	9.372	1.302	21.262	1.879	2.396	0.016	6	2	Bacteria	Spirochaetes	Spirochaetales	Spirochaetaceae	Sphaerochaeta	Sphaerochaeta globosa	618	558	metabat_999	NOBIN
k127_323005	1667	0.2424	6.04	42.109	10.717	209.645	4.008	11.947	0.0	0	1	no-hit	no-hit	no-hit	no-hit	no-hit	no-hit	NOBIN	834	hic_489	NOBIN
k127_323074	1257	0.4757	0.215	6.971	2.117	5.733	0.324	1.29	0.076	0	2	Bacteria	Bacteroidetes	Bacteroidales	Prevotellaceae	Prevotella	Prevotella bryantii	1211	1055	metabat_235	NOBIN
k127_323174	4614	0.2061	6.399	241.527	7.226	97.226	1.997	17.254	0.026	2	0	Eukaryota	Eukaryota-undef	Heterotrichida	Stentoridae	Stentor	Stentor coeruleus	686	2734	hic_360	NOBIN
k127_323185	1176	0.2083	0.286	10.754	0.118	2.963	0.735	0.969	0.0	0	1	no-hit	no-hit	no-hit	no-hit	no-hit	no-hit	NOBIN	595	hic_037	NOBIN
k127_323264	3487	0.1941	2.577	26.528	0.53	19.789	0.284	3.998	0.022	2	1	Eukaryota	Eukaryota-undef	Hymenostomatida	Tetrahymenidae	Tetrahymena	Tetrahymena thermophila	800	NOBIN	metabat_1202	NOBIN
k127_323274	5432	0.4961	0.36	13.166	1.219	11.697	0.284	9.521	0.037	1	2	Bacteria	Bacteroidetes	Bacteroidales	Bacteroidales-undef	Bacteroidales-undef	Bacteroidales bacterium 45-6	NOBIN	2686	hic_406	NOBIN
k127_323276	1500	0.372	0.985	5.563	0.895	10.388	3.597	0.321	0.416	0	1	Bacteria	Bacteroidetes	Bacteroidales	Prevotellaceae	Prevotella	Prevotella multisaccharivorax	1395	NOBIN	metabat_438	NOBIN
k127_323336	1471	0.2019	5.02	74.148	0.318	33.419	0.504	0.348	0.029	1	0	no-hit	no-hit	no-hit	no-hit	no-hit	no-hit	NOBIN	391	hic_524	NOBIN
k127_323382	1464	0.1981	13.939	333.906	5.896	125.228	1.649	1.857	0.357	0	1	no-hit	no-hit	no-hit	no-hit	no-hit	no-hit	NOBIN	1380	hic_350	NOBIN
k127_323403	7143	0.3675	0.04	6.705	0.009	0.732	0.123	0.016	0.011	5	2	Bacteria	Firmicutes	Clostridiales	Clostridiaceae	Clostridium	Clostridium carboxidivorans	913	702	metabat_1327	NOBIN
k127_323431	1062	0.2345	4.463	4.157	0.695	40.834	9.215	13.831	0.0	0	1	Eukaryota	Eukaryota-undef	Philasterida	Pseudocohnilembidae	Pseudocohnilembus	Pseudocohnilembus persalinus	23	NOBIN	metabat_579	NOBIN
k127_323485	2137	0.3009	0.223	13.761	0.024	1.122	0.094	0.594	0.019	0	2	no-hit	no-hit	no-hit	no-hit	no-hit	no-hit	522	NOBIN	metabat_893	NOBIN
k127_323491	2048	0.1777	13.702	555.512	7.474	192.923	0.941	2.388	0.02	1	0	no-hit	no-hit	no-hit	no-hit	no-hit	no-hit	NOBIN	1380	hic_392	NOBIN
k127_323492	2158	0.1589	1.264	7.016	0.549	56.009	0.609	3.268	0.01	1	1	no-hit	no-hit	no-hit	no-hit	no-hit	no-hit	952	NOBIN	metabat_1370	NOBIN
k127_323563	1499	0.2095	0.529	82.528	2.376	35.985	0.795	3.386	0.027	0	1	no-hit	no-hit	no-hit	no-hit	no-hit	no-hit	NOBIN	1000	hic_392	NOBIN
k127_323573	2469	0.1551	0.028	12.373	0.046	2.385	0.371	0.64	0.016	3	0	no-hit	no-hit	no-hit	no-hit	no-hit	no-hit	774	NOBIN	metabat_1172	NOBIN
k127_323638	1301	0.6349	0.429	4.24	0.143	3.816	0.329	0.133	0.06	0	2	Bacteria	Firmicutes	Clostridiales	Lachnospiraceae	Blautia	Blautia sp. An249	NOBIN	362	hic_084	NOBIN
k127_323762	3017	0.3487	0.086	11.957	0.032	0.917	0.186	0.0	0.0	3	1	no-hit	no-hit	no-hit	no-hit	no-hit	no-hit	111	NOBIN	metabat_133	NOBIN
k127_323800	2794	0.1779	7.29	316.608	8.683	117.08	1.139	0.334	0.018	3	0	no-hit	no-hit	no-hit	no-hit	no-hit	no-hit	609	1634	metabat_989	NOBIN
k127_323807	1638	0.2247	3.162	175.318	5.374	70.109	1.189	14.253	0.04	0	1	Eukaryota	Eukaryota-undef	Sporadotrichida	Oxytrichidae	Stylonychia	Stylonychia lemnae	NOBIN	711	hic_392	NOBIN
k127_323829	1120	0.1812	6.309	256.575	4.235	85.638	0.855	0.974	0.116	0	1	no-hit	no-hit	no-hit	no-hit	no-hit	no-hit	NOBIN	1738	hic_511	NOBIN
k127_323860	1004	0.3964	0.114	6.876	0.0	1.47	0.307	0.111	0.0	1	1	no-hit	no-hit	no-hit	no-hit	no-hit	no-hit	NOBIN	2536	hic_140	NOBIN
k127_323877	3884	0.6004	0.643	13.017	2.395	10.145	0.278	1.612	0.26	2	2	Bacteria	Bacteroidetes	Bacteroidales	Bacteroidales-undef	Bacteroidales-undef	Bacteroidales bacterium WCE2008	1016	NOBIN	metabat_018	metabat_018
k127_323884	1051	0.4044	2.407	4.982	1.223	10.066	1.178	9.034	0.072	0	2	Bacteria	Firmicutes	Clostridiales	Ruminococcaceae	Subdoligranulum	Subdoligranulum sp. 4_3_54A2FAA	NOBIN	2138	hic_375	NOBIN
k127_323895	3776	0.201	6.674	57.316	14.737	48.748	1.513	4.423	0.045	3	0	Eukaryota	Eukaryota-undef	Peniculida	Parameciidae	Paramecium	Paramecium tetraurelia	971	1177	metabat_1391	NOBIN
k127_323917	1227	0.2005	0.255	6.682	0.029	1.387	0.314	0.412	0.143	0	2	Eukaryota	Eukaryota-undef	Hymenostomatida	Hymenostomatida-undef	Ichthyophthirius	Ichthyophthirius multifiliis	347	NOBIN	metabat_698	NOBIN
k127_323929	7686	0.2065	2.66	139.125	3.296	40.337	0.475	6.088	0.016	0	2	Eukaryota	Eukaryota-undef	Sporadotrichida	Oxytrichidae	Stylonychia	Stylonychia lemnae	686	2734	hic_395	NOBIN
k127_323935	3230	0.4241	25.462	7.957	0.881	13.884	2.248	1.906	0.0	2	1	Bacteria	Fibrobacteres	Fibrobacterales	Fibrobacteraceae	Fibrobacter	Fibrobacter sp. UWH6	NOBIN	478	hic_368	NOBIN
k127_324010	3735	0.2088	0.409	31.841	0.966	14.562	0.626	2.12	0.022	0	1	no-hit	no-hit	no-hit	no-hit	no-hit	no-hit	14	2643	metabat_479	NOBIN
k127_324019	4158	0.4149	1.795	7.622	0.014	1.944	0.344	0.021	0.099	6	1	Bacteria	Actinobacteria	Eggerthellales	Eggerthellaceae	Slackia	Slackia heliotrinireducens	1013	834	metabat_015	NOBIN
k127_324099	6612	0.3975	0.243	8.776	0.158	1.77	0.194	1.01	0.012	5	2	Bacteria	Bacteroidetes	Bacteroidetes-undef	Bacteroidetes-undef	Bacteroidetes-undef	Bacteroidetes bacterium 4572_117	553	1213	metabat_927	NOBIN
k127_324175	1333	0.2116	24.851	484.599	14.18	236.171	2.934	4.677	0.0	0	2	no-hit	no-hit	no-hit	no-hit	no-hit	no-hit	NOBIN	2060	hic_350	NOBIN
k127_324197	4075	0.225	16.205	325.427	11.671	164.877	5.777	10.407	0.095	2	1	Eukaryota	Eukaryota-undef	Hymenostomatida	Tetrahymenidae	Tetrahymena	Tetrahymena thermophila	609	711	metabat_989	NOBIN
k127_324259	12946	0.2834	9.692	49.688	18.751	64.356	3.826	5.516	0.015	0	1	Eukaryota	Eukaryota-undef	Sporadotrichida	Oxytrichidae	Oxytricha	Oxytricha trifallax	340	2757	metabat_691	NOBIN
k127_324297	1281	0.171	2.122	5.68	0.187	12.303	0.72	2.101	0.0	0	1	no-hit	no-hit	no-hit	no-hit	no-hit	no-hit	774	NOBIN	metabat_1172	NOBIN
k127_324399	2843	0.4622	7.702	6.936	1.295	95.249	0.779	10.585	1.485	3	2	no-hit	no-hit	no-hit	no-hit	no-hit	no-hit	NOBIN	2231	hic_097	NOBIN
k127_324514	4540	0.3077	0.788	7.089	0.05	5.871	0.508	0.139	0.0	2	2	Bacteria	Firmicutes	Clostridiales	Clostridiaceae	Clostridium	Clostridium sp. CAG:307	528	NOBIN	metabat_899	NOBIN
k127_324526	3808	0.2219	2.633	104.061	2.525	31.156	0.596	4.383	0.0	0	1	no-hit	no-hit	no-hit	no-hit	no-hit	no-hit	686	1560	hic_504	NOBIN
k127_324539	1746	0.2085	0.338	12.157	0.415	8.209	0.399	0.0	0.022	1	2	no-hit	no-hit	no-hit	no-hit	no-hit	no-hit	808	NOBIN	metabat_1210	NOBIN
k127_324554	1012	0.1877	13.428	412.73	7.11	158.764	0.768	0.166	0.0	0	1	no-hit	no-hit	no-hit	no-hit	no-hit	no-hit	104	522	metabat_055	NOBIN
k127_324568	8044	0.1513	3.655	75.476	5.493	46.348	0.912	3.207	0.114	2	1	Eukaryota	Eukaryota-undef	Sporadotrichida	Oxytrichidae	Oxytricha	Oxytricha trifallax	971	50	metabat_1391	NOBIN
k127_324593	2767	0.1843	3.334	20.587	0.538	33.392	3.282	5.587	0.031	1	0	no-hit	no-hit	no-hit	no-hit	no-hit	no-hit	766	NOBIN	metabat_1163	NOBIN
k127_324598	4074	0.2187	7.736	49.017	10.916	46.191	1.41	2.417	0.0	0	2	Eukaryota	Eukaryota-undef	Sporadotrichida	Oxytrichidae	Stylonychia	Stylonychia lemnae	971	2050	metabat_1391	NOBIN
k127_324644	2505	0.216	22.399	416.302	11.125	198.577	2.717	6.051	0.0	0	1	no-hit	no-hit	no-hit	no-hit	no-hit	no-hit	609	711	metabat_989	NOBIN
k127_324658	1197	0.4845	30.49	7.373	24.024	109.354	7.566	3.58	0.0	1	2	no-hit	no-hit	no-hit	no-hit	no-hit	no-hit	NOBIN	673	hic_239	NOBIN
k127_324679	1468	0.1921	0.362	74.11	0.556	20.08	0.354	2.922	0.0	0	1	no-hit	no-hit	no-hit	no-hit	no-hit	no-hit	NOBIN	1169	hic_183	NOBIN
k127_324727	2170	0.2018	1.378	49.27	1.137	33.327	0.269	1.81	0.0	0	1	no-hit	no-hit	no-hit	no-hit	no-hit	no-hit	NOBIN	807	hic_179	NOBIN
k127_324741	1013	0.1955	0.026	5.703	1.281	9.73	0.126	0.652	0.0	0	1	no-hit	no-hit	no-hit	no-hit	no-hit	no-hit	NOBIN	1493	hic_022	NOBIN
k127_324839	4136	0.1816	10.832	341.783	6.578	142.033	1.666	3.663	0.0	0	2	no-hit	no-hit	no-hit	no-hit	no-hit	no-hit	609	711	metabat_989	NOBIN
k127_324840	2262	0.2091	17.378	346.262	12.633	150.741	3.623	5.335	0.025	1	2	Eukaryota	Streptophyta	Poales	Bromeliaceae	Ananas	Ananas comosus	NOBIN	1380	hic_388	NOBIN
k127_324905	3702	0.1999	1.358	16.925	0.359	5.936	0.305	1.695	0.0	0	1	no-hit	no-hit	no-hit	no-hit	no-hit	no-hit	800	2522	metabat_1202	NOBIN
k127_324908	2324	0.2087	0.5	8.239	0.672	8.323	0.366	0.789	0.0	0	1	Eukaryota	Chytridiomycota	Neocallimastigales	Neocallimastigaceae	Piromyces	Piromyces sp. E2	774	NOBIN	metabat_1172	NOBIN
k127_324916	1021	0.2233	9.858	530.59	10.772	122.213	1.05	26.019	0.0	1	1	no-hit	no-hit	no-hit	no-hit	no-hit	no-hit	NOBIN	1380	hic_360	NOBIN
k127_325074	1012	0.3814	1.425	4.074	6.035	7.422	2.444	13.74	0.0	0	1	Bacteria	Firmicutes	Clostridiales	Lachnospiraceae	Lachnospiraceae-undef	Lachnospiraceae bacterium NE2001	NOBIN	3012	hic_075	NOBIN
k127_325101	1556	0.3445	0.05	10.65	0.243	33.969	1.411	15.809	0.0	0	2	Bacteria	Firmicutes	Clostridiales	Ruminococcaceae	Hydrogenoanaerobacterium	Hydrogenoanaerobacterium saccharovorans	731	NOBIN	metabat_1125	NOBIN
k127_325199	2864	0.2098	3.074	45.66	2.181	14.728	0.954	6.833	0.0	1	1	no-hit	no-hit	no-hit	no-hit	no-hit	no-hit	800	555	metabat_1202	NOBIN
k127_325263	1049	0.5577	5.443	7.008	5.091	58.489	0.885	3.706	0.391	0	1	Bacteria	Bacteroidetes	Bacteroidales	Prevotellaceae	Prevotellaceae-undef	Prevotellaceae bacterium KH2P17	NOBIN	2142	hic_093	NOBIN
k127_325428	2723	0.1572	1.323	27.338	0.182	14.598	1.26	4.627	0.03	0	1	no-hit	no-hit	no-hit	no-hit	no-hit	no-hit	800	NOBIN	metabat_1202	NOBIN
k127_325434	4417	0.1997	5.803	46.938	11.344	36.86	0.972	1.038	0.023	1	0	no-hit	no-hit	no-hit	no-hit	no-hit	no-hit	971	552	metabat_1391	NOBIN
k127_325436	1703	0.5115	1.602	6.37	0.833	12.547	1.103	8.782	0.023	0	2	Bacteria	Firmicutes	Clostridiales	Clostridiaceae	Sarcina	Sarcina sp. DSM 11001	NOBIN	894	hic_380	NOBIN
k127_325541	2033	0.3182	1.101	24.224	0.152	1.428	0.336	3.951	0.947	0	1	Bacteria	Firmicutes	Clostridiales	Clostridiaceae	Clostridium	Clostridium sp. CAG:813	NOBIN	2009	hic_019	NOBIN
k127_325566	1059	0.2833	0.038	3.825	0.038	0.832	0.143	0.0	0.0	0	2	Bacteria	Proteobacteria	Vibrionales	Vibrionaceae	Enterovibrio	Enterovibrio pacificus	NOBIN	447	hic_364	NOBIN
k127_325568	1004	0.4532	8.871	3.924	0.411	14.21	1.361	1.174	0.656	0	2	Bacteria	Firmicutes	Bacillales	Paenibacillaceae	Fontibacillus	Fontibacillus panacisegetis	266	719	metabat_608	NOBIN
k127_325597	4694	0.2241	1.822	35.094	33.067	41.486	0.854	1.392	0.0	2	1	no-hit	no-hit	no-hit	no-hit	no-hit	no-hit	634	1997	metabat_1017	NOBIN
k127_325618	3363	0.4059	0.29	7.249	0.048	1.35	0.183	0.035	0.0	3	2	Bacteria	Proteobacteria	Rhodospirillales	Rhodospirillaceae	Azospirillum	Azospirillum sp. 51_20	1013	666	metabat_015	NOBIN
k127_325636	1775	0.1758	2.923	9.313	0.078	51.829	0.706	8.108	0.0	0	1	no-hit	no-hit	no-hit	no-hit	no-hit	no-hit	952	NOBIN	metabat_1370	NOBIN
k127_325657	1643	0.2136	3.794	60.212	1.321	36.564	1.806	10.729	0.0	0	1	no-hit	no-hit	no-hit	no-hit	no-hit	no-hit	NOBIN	1917	hic_066	NOBIN
k127_325740	2376	0.4722	14.731	12.459	6.314	59.785	0.68	29.518	0.035	1	2	no-hit	no-hit	no-hit	no-hit	no-hit	no-hit	NOBIN	2673	hic_426	NOBIN
k127_325773	2648	0.1926	12.336	331.029	6.342	134.053	1.486	4.137	0.015	1	2	no-hit	no-hit	no-hit	no-hit	no-hit	no-hit	609	1634	metabat_989	NOBIN
k127_325800	2621	0.3499	8.288	17.463	0.06	2.113	1.867	43.403	0.0	1	1	Bacteria	candidate division WWE3	candidate division WWE3-undef	candidate division WWE3-undef	candidate division WWE3-undef	candidate division WWE3 bacterium RIFCSPLOWO2_12_FULL_36_10	NOBIN	574	hic_098	NOBIN
k127_325823	2388	0.3585	0.667	11.827	0.27	6.737	3.387	0.017	0.017	5	2	no-hit	no-hit	no-hit	no-hit	no-hit	no-hit	NOBIN	1993	hic_383	NOBIN
k127_325894	1166	0.2127	0.449	13.118	1.734	30.346	0.903	1.588	0.0	0	1	no-hit	no-hit	no-hit	no-hit	no-hit	no-hit	1113	NOBIN	metabat_126	NOBIN
k127_325985	5785	0.2213	8.558	67.069	19.789	65.102	1.448	2.912	0.0	3	0	Eukaryota	Eukaryota-undef	Sporadotrichida	Oxytrichidae	Oxytricha	Oxytricha trifallax	971	3080	metabat_1391	NOBIN
k127_326041	2250	0.1893	5.659	13.277	1.07	99.836	1.165	14.768	0.021	0	1	Eukaryota	Eukaryota-undef	Heterotrichida	Stentoridae	Stentor	Stentor coeruleus	NOBIN	2077	hic_391	NOBIN
k127_326059	1805	0.2648	3.11	24.103	42.806	56.437	1.749	4.072	0.0	2	0	Eukaryota	Eukaryota-undef	Hymenostomatida	Tetrahymenidae	Tetrahymena	Tetrahymena thermophila	634	1263	metabat_1017	NOBIN
k127_326060	1768	0.2285	7.256	157.226	5.4	71.445	1.275	0.482	0.0	0	1	Eukaryota	Eukaryota-undef	Tritrichomonadida	Tritrichomonadidae	Tritrichomonas	Tritrichomonas foetus	NOBIN	257	hic_383	NOBIN
k127_326067	2786	0.2531	1.479	24.213	30.074	32.764	1.204	1.991	0.014	1	1	Eukaryota	Eukaryota-undef	Schizopyrenida	Vahlkampfiidae	Naegleria	Naegleria gruberi	634	2682	metabat_1017	NOBIN
k127_326238	3151	0.1952	0.846	25.117	27.639	38.824	0.446	1.465	0.015	1	0	no-hit	no-hit	no-hit	no-hit	no-hit	no-hit	634	1853	metabat_1017	NOBIN
k127_326242	1068	0.5375	22.944	5.262	7.404	85.811	2.778	1.164	0.0	0	1	Bacteria	Firmicutes	Clostridiales	Clostridiaceae	Geosporobacter	Geosporobacter ferrireducens	NOBIN	538	hic_274	NOBIN
k127_326244	1386	0.1955	16.522	349.267	6.367	142.984	0.679	2.011	0.032	0	1	no-hit	no-hit	no-hit	no-hit	no-hit	no-hit	NOBIN	1634	hic_392	NOBIN
k127_326251	1156	0.3901	2.035	10.962	0.0	3.157	0.257	12.715	0.603	0	1	Bacteria	Proteobacteria	Proteobacteria-undef	Proteobacteria-undef	Proteobacteria-undef	Proteobacteria bacterium CAG:495	NOBIN	3400	hic_002	NOBIN
k127_326258	1403	0.1782	5.205	235.113	4.85	80.287	1.348	9.533	0.0	1	0	no-hit	no-hit	no-hit	no-hit	no-hit	no-hit	NOBIN	1634	hic_350	NOBIN
k127_326268	1997	0.1863	5.535	56.296	8.51	38.971	1.216	3.569	0.061	1	1	Eukaryota	Apicomplexa	Eucoccidiorida	Cryptosporidiidae	Cryptosporidium	Cryptosporidium ubiquitum	NOBIN	2791	hic_022	NOBIN
k127_326278	11516	0.21	6.034	51.356	11.396	54.261	0.984	2.183	0.025	0	1	Eukaryota	Eukaryota-undef	Peronosporales	Peronosporales-undef	Phytophthora	Phytophthora infestans	971	1918	metabat_1391	NOBIN
k127_326296	3510	0.2704	1.563	7.089	2.957	19.045	1.997	4.081	0.094	5	2	Bacteria	Firmicutes	Clostridiales	Clostridiaceae	Clostridium	Clostridium sp. CAG:417	1340	NOBIN	metabat_378	NOBIN
k127_326302	1548	0.2009	1.86	29.309	38.178	51.677	0.64	6.017	0.0	1	0	no-hit	no-hit	no-hit	no-hit	no-hit	no-hit	104	587	metabat_055	NOBIN
k127_326309	6009	0.308	0.4	33.505	0.113	3.622	0.518	0.075	0.028	8	1	no-hit	no-hit	no-hit	no-hit	no-hit	no-hit	NOBIN	1537	hic_502	NOBIN
k127_326352	2149	0.1792	11.743	246.711	4.083	93.048	1.402	2.237	0.0	0	2	no-hit	no-hit	no-hit	no-hit	no-hit	no-hit	NOBIN	2125	hic_334	NOBIN
k127_326359	1271	0.188	5.093	151.593	2.013	58.865	0.445	0.045	0.0	0	1	no-hit	no-hit	no-hit	no-hit	no-hit	no-hit	NOBIN	1634	hic_350	NOBIN
k127_326434	15102	0.3194	0.349	8.364	0.042	1.933	0.169	1.538	0.067	14	1	Bacteria	Firmicutes	Clostridiales	Clostridiaceae	Clostridium	Clostridium sp. CAG:288	344	NOBIN	metabat_695	NOBIN
k127_326449	4280	0.1668	1.014	23.37	2.764	19.179	0.263	0.461	0.01	3	0	no-hit	no-hit	no-hit	no-hit	no-hit	no-hit	1207	NOBIN	metabat_230	NOBIN
k127_326462	2562	0.2049	2.513	31.637	0.397	9.182	0.534	3.32	0.0	0	1	no-hit	no-hit	no-hit	no-hit	no-hit	no-hit	800	NOBIN	metabat_1202	NOBIN
k127_326472	1088	0.4586	0.175	6.062	0.288	1.304	0.216	0.074	0.0	1	1	Bacteria	Firmicutes	Clostridiales	Ruminococcaceae	Ruminococcus	Ruminococcus sp. CAG:254	NOBIN	2463	hic_368	NOBIN
k127_326480	3898	0.4215	4.678	10.85	1.059	16.081	1.84	0.17	0.0	6	1	Bacteria	Firmicutes	Clostridiales	Lachnospiraceae	Lachnospiraceae-undef	Lachnospiraceae bacterium XBB2008	479	26	metabat_844	NOBIN
k127_326502	7943	0.2247	1.696	8.986	0.591	13.676	2.462	21.706	0.019	9	2	Bacteria	Firmicutes	Clostridiales	Clostridiaceae	Clostridium	Clostridium sp. CAG:609	403	NOBIN	metabat_761	NOBIN
k127_326507	2136	0.4757	7.821	8.467	1.271	16.575	0.859	0.626	0.028	0	2	Bacteria	Firmicutes	Clostridiales	Ruminococcaceae	Ruminococcus	Ruminococcus albus	NOBIN	1921	hic_494	NOBIN
k127_326524	3110	0.1775	0.576	16.764	0.145	4.973	0.271	0.771	0.185	2	0	no-hit	no-hit	no-hit	no-hit	no-hit	no-hit	800	NOBIN	metabat_1202	NOBIN
k127_326560	2515	0.307	0.191	7.12	0.157	0.843	0.217	0.032	0.0	0	1	Bacteria	Cyanobacteria	Oscillatoriales	Gomontiellaceae	Crinalium	Crinalium epipsammum	651	NOBIN	metabat_1036	NOBIN
k127_326594	3229	0.2598	1.297	16.845	1.243	70.412	2.306	13.95	4.016	3	2	Bacteria	Firmicutes	Clostridiales	Clostridiaceae	Clostridium	Clostridium sp. CAG:492	854	NOBIN	metabat_1261	NOBIN
k127_326604	2808	0.213	3.09	24.319	3.537	60.511	1.356	4.002	0.025	1	0	Eukaryota	Arthropoda	Diptera	Drosophilidae	Drosophila	Drosophila willistoni	1312	NOBIN	metabat_347	NOBIN
k127_326637	4778	0.3945	0.041	13.829	1.182	8.675	0.168	13.3	0.055	4	1	Bacteria	Bacteroidetes	Bacteroidales	Bacteroidaceae	Bacteroides	Bacteroides fragilis	437	1120	metabat_798	NOBIN
k127_326640	2564	0.1685	4.331	85.342	15.486	51.157	0.429	1.34	0.0	1	0	no-hit	no-hit	no-hit	no-hit	no-hit	no-hit	971	971	metabat_1391	NOBIN
k127_326775	1378	0.1865	2.141	58.737	0.52	17.424	0.422	0.055	0.0	0	1	no-hit	no-hit	no-hit	no-hit	no-hit	no-hit	NOBIN	2050	hic_207	NOBIN
k127_326818	15960	0.4211	1.274	13.723	0.231	5.725	2.092	0.237	0.053	15	2	Bacteria	Firmicutes	Clostridiales	Eubacteriaceae	Eubacterium	Eubacterium sp. CAG:38	1069	1613	metabat_076	NOBIN
k127_326821	1570	0.1643	7.925	308.052	4.472	112.71	0.749	1.739	0.025	0	2	no-hit	no-hit	no-hit	no-hit	no-hit	no-hit	NOBIN	1159	hic_022	NOBIN
k127_326884	2752	0.1955	8.122	204.497	4.909	82.271	2.343	11.898	0.008	1	2	Eukaryota	Eukaryota-undef	Philasterida	Pseudocohnilembidae	Pseudocohnilembus	Pseudocohnilembus persalinus	686	2060	metabat_1074	NOBIN
k127_326894	2547	0.1959	6.755	227.393	6.404	66.347	0.768	12.438	0.026	1	2	no-hit	no-hit	no-hit	no-hit	no-hit	no-hit	686	1193	metabat_1074	NOBIN
k127_326913	5840	0.4217	0.027	6.501	0.124	4.12	0.356	0.0	0.16	9	1	Bacteria	Firmicutes	Clostridiales	Eubacteriaceae	Eubacterium	Eubacterium sp. CAG:603	NOBIN	2281	hic_032	NOBIN
k127_326971	5269	0.4061	0.446	13.335	0.517	6.284	0.437	1.304	0.054	3	2	Bacteria	Firmicutes	Clostridiales	Ruminococcaceae	Ruminococcus	Ruminococcus albus	NOBIN	3793	hic_368	NOBIN
k127_326982	1769	0.1815	1.884	69.041	1.084	27.912	0.549	0.197	0.024	1	0	no-hit	no-hit	no-hit	no-hit	no-hit	no-hit	NOBIN	1634	hic_368	NOBIN
k127_327004	2056	0.1556	0.625	31.565	0.591	14.955	0.213	1.262	0.0	0	1	no-hit	no-hit	no-hit	no-hit	no-hit	no-hit	NOBIN	2986	hic_064	NOBIN
k127_327021	2534	0.3591	0.124	5.271	0.047	19.794	0.245	0.017	0.0	0	2	Bacteria	Bacteroidetes	Bacteroidales	Bacteroidaceae	Bacteroides	Bacteroides sp. CAG:443	1384	617	hic_504	NOBIN
k127_327077	3740	0.273	1.142	20.776	0.71	24.744	0.58	0.159	0.034	3	1	Bacteria	Firmicutes	Clostridiales	Clostridiaceae	Clostridium	Clostridium sp. CAG:533	511	235	metabat_881	NOBIN
k127_327108	4672	0.417	0.049	8.03	0.231	1.474	0.232	5.669	0.037	2	2	Bacteria	Firmicutes	Clostridiales	Ruminococcaceae	Ruminococcaceae-undef	Ruminococcaceae bacterium YAD3003	789	1243	metabat_1188	NOBIN
k127_327112	4856	0.1775	2.508	28.871	5.795	31.522	0.673	0.604	0.027	1	0	Eukaryota	Eukaryota-undef	Sporadotrichida	Oxytrichidae	Oxytricha	Oxytricha trifallax	971	2757	metabat_1391	NOBIN
k127_327192	3372	0.2343	6.346	36.163	3.031	40.661	2.024	10.37	0.012	1	0	Eukaryota	Eukaryota-undef	Heterotrichida	Stentoridae	Stentor	Stentor coeruleus	800	3026	metabat_1202	NOBIN
k127_327217	1481	0.3856	1.25	21.396	0.161	3.159	3.331	0.317	0.028	3	2	no-hit	no-hit	no-hit	no-hit	no-hit	no-hit	931	NOBIN	metabat_1347	NOBIN
k127_327306	3033	0.4115	0.04	11.349	0.056	6.121	0.134	0.007	0.013	2	1	Bacteria	Firmicutes	Clostridiales	Ruminococcaceae	Ruminococcus	Ruminococcus albus	486	764	metabat_852	NOBIN
k127_327367	4123	0.1446	6.891	316.49	4.656	133.595	1.994	4.415	0.086	1	1	no-hit	no-hit	no-hit	no-hit	no-hit	no-hit	609	2734	metabat_989	NOBIN
k127_327379	24203	0.3022	0.055	16.947	0.028	0.731	0.259	0.027	0.033	30	1	Bacteria	Firmicutes	Clostridiales	Lachnospiraceae	Lachnobacterium	Lachnobacterium bovis	429	NOBIN	metabat_789	NOBIN
k127_327408	1983	0.1659	2.334	257.943	4.576	72.112	0.643	9.994	0.01	4	1	no-hit	no-hit	no-hit	no-hit	no-hit	no-hit	NOBIN	711	hic_350	NOBIN
k127_327562	1982	0.2412	51.973	698.614	73.575	382.885	27.282	51.282	1.727	1	1	no-hit	no-hit	no-hit	no-hit	no-hit	no-hit	NOBIN	1634	hic_213	NOBIN
k127_327621	5302	0.2231	1.368	24.105	29.048	43.687	1.537	3.512	0.049	2	1	Eukaryota	Eukaryota-undef	Sporadotrichida	Oxytrichidae	Oxytricha	Oxytricha trifallax	634	NOBIN	metabat_1017	NOBIN
k127_327667	2778	0.2055	1.329	32.066	0.546	12.356	0.742	1.252	0.0	0	1	no-hit	no-hit	no-hit	no-hit	no-hit	no-hit	800	1810	metabat_1202	NOBIN
k127_327684	1720	0.1837	2.609	90.659	0.799	24.923	0.487	5.453	0.0	0	1	Eukaryota	Chytridiomycota	Neocallimastigales	Neocallimastigaceae	Piromyces	Piromyces sp. E2	14	711	metabat_479	NOBIN
k127_327703	3332	0.4448	3.391	9.883	2.973	37.173	2.104	0.436	0.03	1	2	Bacteria	Firmicutes	Clostridiales	Clostridiaceae	Clostridium	Clostridium sp. CAG:632	1101	2808	metabat_113	NOBIN
k127_327725	1275	0.4306	5.487	7.519	1.002	6.529	0.721	0.759	0.165	1	2	Bacteria	Firmicutes	Clostridiales	Ruminococcaceae	Ruminococcus	Ruminococcus sp. CAG:57	NOBIN	343	hic_106	NOBIN
k127_327757	1243	0.1899	0.735	16.01	0.832	43.309	3.345	3.766	0.0	1	1	no-hit	no-hit	no-hit	no-hit	no-hit	no-hit	NOBIN	1678	hic_343	NOBIN
k127_327841	16456	0.3923	0.494	9.397	0.422	140.032	0.287	0.185	0.926	16	2	Bacteria	Firmicutes	Clostridiales	Lachnospiraceae	Catonella	Catonella morbi	832	148	metabat_1237	NOBIN
k127_327852	2737	0.4293	32.107	5.646	2.444	26.796	2.922	0.194	0.015	2	2	Bacteria	Firmicutes	Clostridiales	Lachnospiraceae	Lachnospiraceae-undef	Lachnospiraceae bacterium G41	357	2474	metabat_709	NOBIN
k127_327878	28733	0.2989	0.121	85.277	0.061	1.212	0.268	0.027	0.018	18	1	no-hit	no-hit	no-hit	no-hit	no-hit	no-hit	1326	NOBIN	metabat_362	NOBIN
k127_327880	2777	0.1728	5.329	86.345	16.797	55.87	0.692	1.152	0.017	0	1	no-hit	no-hit	no-hit	no-hit	no-hit	no-hit	971	962	metabat_1391	NOBIN
k127_327973	5639	0.3768	0.092	5.655	0.018	1.061	0.119	0.018	0.063	7	2	Bacteria	Firmicutes	Clostridiales	Lachnospiraceae	Lachnospiraceae-undef	Lachnospiraceae bacterium A4	913	702	metabat_1327	NOBIN
k127_327977	1342	0.2273	1.805	77.651	96.236	99.308	0.361	2.948	0.0	1	0	no-hit	no-hit	no-hit	no-hit	no-hit	no-hit	NOBIN	1879	hic_210	NOBIN
k127_327989	4445	0.4198	0.683	8.874	11.499	20.875	1.981	0.377	0.025	3	2	Bacteria	Bacteroidetes	Bacteroidales	Bacteroidaceae	Bacteroides	Bacteroides sp. 43_108	892	NOBIN	metabat_1303	NOBIN
k127_327995	2118	0.4825	0.692	11.873	0.378	1.489	0.207	0.0	0.0	0	2	Bacteria	Firmicutes	Clostridiales	Ruminococcaceae	Ruminococcaceae-undef	Ruminococcaceae bacterium CPB6	NOBIN	1235	hic_536	NOBIN
k127_328116	3514	0.2035	21.509	348.316	7.053	155.787	0.773	0.082	0.011	0	1	no-hit	no-hit	no-hit	no-hit	no-hit	no-hit	609	938	metabat_989	NOBIN
k127_328118	4395	0.5104	8.109	8.634	1.819	16.265	3.056	0.79	0.089	3	2	Bacteria	Firmicutes	Clostridiales	Oscillospiraceae	Oscillibacter	Oscillibacter sp. PC13	1210	1202	metabat_234	NOBIN
k127_328171	3711	0.4735	1.98	10.546	4.884	19.994	1.709	17.718	0.065	2	2	Bacteria	Bacteroidetes	Bacteroidales	Prevotellaceae	Prevotella	Prevotella sp. P5-92	290	NOBIN	metabat_635	NOBIN
k127_328187	2649	0.1997	1.572	16.462	2.98	74.895	0.53	3.179	0.0	1	0	no-hit	no-hit	no-hit	no-hit	no-hit	no-hit	1312	NOBIN	metabat_347	NOBIN
k127_328199	3177	0.379	1.034	10.435	0.414	20.603	2.024	3.694	0.025	1	2	Bacteria	Bacteria-undef	Bacteria-undef	Bacteria-undef	Bacteria-undef	bacterium F083	1423	NOBIN	metabat_470	NOBIN
k127_328221	1068	0.1919	3.491	92.016	8.61	53.757	0.78	4.565	0.0	0	1	no-hit	no-hit	no-hit	no-hit	no-hit	no-hit	1207	NOBIN	metabat_230	NOBIN
k127_328228	1279	0.104	0.03	14.471	0.254	13.253	0.329	0.55	0.0	0	1	no-hit	no-hit	no-hit	no-hit	no-hit	no-hit	1113	NOBIN	metabat_126	NOBIN
k127_328237	6051	0.3618	0.467	7.108	0.106	0.706	0.33	29.607	0.031	5	2	Bacteria	Spirochaetes	Spirochaetales	Spirochaetaceae	Treponema	Treponema socranskii	474	NOBIN	metabat_839	NOBIN
k127_328252	1731	0.3362	2.293	11.004	1.152	14.689	4.128	0.828	0.091	1	2	Bacteria	Firmicutes	Bacillales	Bacillaceae	Bacillus	Bacillus glycinifermentans	1423	NOBIN	metabat_470	NOBIN
k127_328346	4519	0.2056	1.578	8.69	1.086	12.537	0.484	20.441	0.0	6	0	Bacteria	Firmicutes	Clostridiales	Clostridiaceae	Clostridium	Clostridium sp. CAG:594	403	NOBIN	metabat_761	NOBIN
k127_328351	1110	0.2315	0.15	3.762	0.086	6.417	0.328	4.379	0.0	0	1	Bacteria	Firmicutes	Clostridiales	Clostridiaceae	Clostridium	Clostridium sp. CAG:356	1113	NOBIN	metabat_126	NOBIN
k127_328382	2904	0.2056	9.448	156.481	6.305	81.458	3.67	3.043	0.015	1	1	no-hit	no-hit	no-hit	no-hit	no-hit	no-hit	609	1634	metabat_989	NOBIN
k127_328411	6968	0.2438	0.673	9.548	0.154	6.572	0.186	0.046	0.006	6	2	Bacteria	Elusimicrobia	Elusimicrobia-undef	Elusimicrobia-undef	Elusimicrobia-undef	Elusimicrobia bacterium RIFCSPLOWO2_01_FULL_59_12	50	NOBIN	metabat_879	NOBIN
k127_328489	4459	0.3003	0.313	7.064	0.629	3.655	0.323	0.286	0.055	0	2	Bacteria	Firmicutes	Clostridiales	Clostridiaceae	Clostridium	Clostridium sp. CAG:470	256	2201	metabat_597	NOBIN
k127_328517	2537	0.2152	5.55	51.076	7.442	137.338	2.243	10.337	0.065	0	1	no-hit	no-hit	no-hit	no-hit	no-hit	no-hit	1312	1434	metabat_347	NOBIN
k127_328537	2126	0.2248	17.004	135.46	29.358	117.954	9.205	20.04	0.0	1	0	Eukaryota	Eukaryota-undef	Hymenostomatida	Tetrahymenidae	Tetrahymena	Tetrahymena thermophila	NOBIN	1316	hic_375	NOBIN
k127_328643	1953	0.2176	0.04	6.269	18.878	92.514	0.251	4.677	0.022	1	2	no-hit	no-hit	no-hit	no-hit	no-hit	no-hit	1206	NOBIN	metabat_229	NOBIN
k127_328778	1455	0.1959	0.696	88.42	1.9	11.095	0.581	2.353	0.075	0	2	no-hit	no-hit	no-hit	no-hit	no-hit	no-hit	1113	NOBIN	metabat_126	NOBIN
k127_328847	2670	0.5925	4.255	13.656	4.076	33.388	0.359	5.704	0.099	2	1	Bacteria	Synergistetes	Synergistales	Synergistaceae	Pyramidobacter	Pyramidobacter piscolens	121	81	metabat_244	metabat_244
k127_328916	3123	0.1998	0.126	16.349	0.692	6.543	0.289	0.623	0.006	2	0	Eukaryota	Porifera	Haplosclerida	Niphatidae	Amphimedon	Amphimedon queenslandica	104	NOBIN	metabat_055	NOBIN
k127_328937	1520	0.2171	1.466	31.942	2.155	15.748	1.537	5.312	0.0	0	1	no-hit	no-hit	no-hit	no-hit	no-hit	no-hit	NOBIN	919	hic_257	NOBIN
k127_329095	4071	0.439	25.51	13.51	8.471	50.124	1.115	0.36	0.0	3	2	Bacteria	Bacteroidetes	Bacteroidales	Bacteroidaceae	Bacteroides	Bacteroides fragilis	194	1314	metabat_528	NOBIN
k127_329108	1804	0.2178	2.629	51.975	4.476	96.354	1.632	5.473	0.0	1	1	no-hit	no-hit	no-hit	no-hit	no-hit	no-hit	1113	NOBIN	metabat_126	NOBIN
k127_329231	2660	0.2323	7.241	272.777	8.676	113.574	2.138	19.699	0.014	0	1	Eukaryota	Eukaryota-undef	Sporadotrichida	Oxytrichidae	Stylonychia	Stylonychia lemnae	686	2734	metabat_1074	NOBIN
k127_329343	4151	0.2067	3.241	37.173	1.149	14.685	0.431	5.25	0.0	0	1	Eukaryota	Eukaryota-undef	Acytosteliales	Acytosteliaceae	Heterostelium	Heterostelium album	800	710	metabat_1202	NOBIN
k127_329415	1633	0.3772	0.243	7.53	0.15	3.731	0.32	208.787	0.0	0	2	no-hit	no-hit	no-hit	no-hit	no-hit	no-hit	741	NOBIN	metabat_1136	NOBIN
k127_329416	1127	0.4295	0.867	6.637	0.355	8.3	1.804	3.619	0.049	0	2	Bacteria	Firmicutes	Bacillales	Planococcaceae	Sporosarcina	Sporosarcina sp. HYO08	NOBIN	2470	hic_345	NOBIN
k127_329428	1537	0.2004	10.977	319.047	32.106	184.05	4.254	9.314	0.0	1	1	no-hit	no-hit	no-hit	no-hit	no-hit	no-hit	NOBIN	2934	hic_219	NOBIN
k127_329432	6536	0.2396	8.569	9.06	0.308	11.159	0.64	0.22	0.018	6	1	Bacteria	Candidatus Gracilibacteria	Candidatus Gracilibacteria-undef	Candidatus Gracilibacteria-undef	Candidatus Gracilibacteria-undef	Candidatus Gracilibacteria bacterium CG2_30_37_12	758	NOBIN	metabat_1154	NOBIN
k127_329486	1058	0.3233	2.566	23.839	3.557	40.849	1.664	6.597	0.0	0	2	Bacteria	Firmicutes	Acidaminococcales	Acidaminococcaceae	Succiniclasticum	Succiniclasticum ruminis	NOBIN	643	hic_129	NOBIN
k127_329542	3415	0.3224	0.28	7.49	0.042	2.406	0.282	3.804	0.0	1	2	Bacteria	Bacteroidetes	Bacteroidales	Prevotellaceae	Prevotella	Prevotella sp. ne3005	228	975	metabat_566	NOBIN
k127_329549	2552	0.3644	1.332	12.679	1.334	31.333	0.317	8.762	0.052	3	1	Bacteria	Firmicutes	Clostridiales	Lachnospiraceae	Pseudobutyrivibrio	Pseudobutyrivibrio sp. OR37	1021	1515	metabat_024	NOBIN
k127_329566	1067	0.2634	3.173	15.082	0.425	8.375	1.626	5.233	0.039	0	1	Eukaryota	Eukaryota-undef	Sporadotrichida	Oxytrichidae	Stylonychia	Stylonychia lemnae	800	2203	hic_116	NOBIN
k127_329568	4012	0.5419	5.089	13.64	0.471	5.401	0.505	0.365	0.006	3	1	Bacteria	Firmicutes	Clostridiales	Ruminococcaceae	Ruminiclostridium	[Eubacterium] siraeum	1089	792	metabat_098	NOBIN
k127_329616	14765	0.3225	0.097	31.882	0.183	47.466	0.186	7.198	10.651	18	2	Bacteria	Firmicutes	Clostridiales	Eubacteriaceae	Eubacterium	Eubacterium plexicaudatum	496	2293	metabat_863	NOBIN
k127_329640	3635	0.1906	12.188	342.764	8.211	131.284	2.356	4.147	0.081	1	0	Eukaryota	Eukaryota-undef	Sporadotrichida	Oxytrichidae	Oxytricha	Oxytricha trifallax	609	938	metabat_989	NOBIN
k127_329642	1386	0.1082	0.022	110.434	0.299	12.361	0.251	1.057	0.0	0	1	no-hit	no-hit	no-hit	no-hit	no-hit	no-hit	1113	611	metabat_126	NOBIN
k127_329689	1519	0.4687	7.934	26.941	7.439	140.415	0.35	1.146	0.025	0	2	Bacteria	Bacteroidetes	Bacteroidales	Prevotellaceae	Prevotella	Prevotella sp. CAG:592	NOBIN	762	hic_234	NOBIN
k127_329708	2006	0.164	4.175	11.029	0.45	85.949	1.009	10.189	0.04	1	1	no-hit	no-hit	no-hit	no-hit	no-hit	no-hit	952	NOBIN	metabat_1370	NOBIN
k127_329734	2885	0.2957	2.888	35.697	28.503	46.801	1.96	4.358	0.0	0	1	Eukaryota	Eukaryota-undef	Hymenostomatida	Hymenostomatida-undef	Ichthyophthirius	Ichthyophthirius multifiliis	634	1894	metabat_1017	NOBIN
k127_329756	2072	0.4252	0.111	5.611	0.056	4.082	0.497	0.0	0.0	0	1	no-hit	no-hit	no-hit	no-hit	no-hit	no-hit	NOBIN	699	hic_412	NOBIN
k127_329803	1127	0.5643	1.336	4.344	0.396	4.203	0.484	0.313	0.169	0	1	Bacteria	Spirochaetes	Spirochaetales	Spirochaetaceae	Alkalispirochaeta	Alkalispirochaeta odontotermitis	312	830	metabat_660	NOBIN
k127_329891	2869	0.2231	1.177	25.035	24.501	34.387	0.808	1.482	0.022	1	0	no-hit	no-hit	no-hit	no-hit	no-hit	no-hit	634	2050	metabat_1017	NOBIN
k127_330012	1045	0.1837	1.477	10.722	1.69	10.782	0.311	5.95	0.0	0	2	no-hit	no-hit	no-hit	no-hit	no-hit	no-hit	1258	NOBIN	metabat_286	NOBIN
k127_330049	3655	0.365	12.822	7.005	1.329	10.512	1.072	3.584	0.022	2	1	Bacteria	Spirochaetes	Spirochaetales	Spirochaetaceae	Treponema	Treponema sp. JC4	977	NOBIN	metabat_1397	NOBIN
k127_330092	2584	0.1981	12.646	318.329	7.473	135.006	2.547	4.87	0.0	1	2	no-hit	no-hit	no-hit	no-hit	no-hit	no-hit	609	711	metabat_989	NOBIN
k127_330143	1196	0.2099	5.049	3.282	0.278	9.134	2.192	2.359	0.0	0	1	no-hit	no-hit	no-hit	no-hit	no-hit	no-hit	23	NOBIN	metabat_579	NOBIN
k127_330145	1585	0.1735	2.385	9.155	0.426	52.415	0.755	7.015	0.013	1	2	no-hit	no-hit	no-hit	no-hit	no-hit	no-hit	952	NOBIN	metabat_1370	NOBIN
k127_330146	3617	0.2364	2.799	23.406	0.927	9.918	1.096	4.81	0.016	0	1	Eukaryota	Chytridiomycota	Neocallimastigales	Neocallimastigaceae	Neocallimastix	Neocallimastix californiae	800	NOBIN	metabat_1202	NOBIN
k127_330169	1641	0.2486	33.941	750.901	45.317	554.626	16.235	66.395	0.0	0	2	no-hit	no-hit	no-hit	no-hit	no-hit	no-hit	NOBIN	2060	hic_360	NOBIN
k127_330299	1628	0.1812	1.832	126.939	1.797	43.211	0.166	0.076	0.028	4	0	no-hit	no-hit	no-hit	no-hit	no-hit	no-hit	NOBIN	780	hic_217	NOBIN
k127_330309	1052	0.2757	8.492	129.418	67.411	109.359	3.435	10.005	0.072	1	0	Eukaryota	Eukaryota-undef	Sporadotrichida	Oxytrichidae	Stylonychia	Stylonychia lemnae	NOBIN	984	hic_158	NOBIN
k127_330349	3289	0.2156	0.624	10.959	15.297	22.93	0.46	1.078	0.0	2	1	no-hit	no-hit	no-hit	no-hit	no-hit	no-hit	634	1885	metabat_1017	NOBIN
k127_330393	2851	0.1701	0.113	6.819	0.156	4.327	0.216	0.229	0.014	1	1	no-hit	no-hit	no-hit	no-hit	no-hit	no-hit	774	NOBIN	metabat_1172	NOBIN
k127_330570	5829	0.2095	6.26	240.893	6.028	87.966	1.872	10.965	0.092	4	1	Eukaryota	Eukaryota-undef	Saprolegniales	Saprolegniaceae	Saprolegnia	Saprolegnia diclina	686	2734	metabat_1074	NOBIN
k127_330640	4570	0.4446	0.463	11.538	0.281	10.894	0.429	3.557	0.041	5	2	Bacteria	Spirochaetes	Spirochaetales	Spirochaetaceae	Treponema	Treponema bryantii	10	792	metabat_111	NOBIN
k127_330648	4073	0.4824	0.92	11.322	0.644	11.686	0.833	7.473	0.029	4	1	Bacteria	Firmicutes	Clostridiales	Ruminococcaceae	Ruminococcus	Ruminococcus sp. CAG:353	835	341	metabat_1240	NOBIN
k127_330674	2510	0.2506	3.337	35.518	33.444	71.094	3.43	6.696	0.008	0	1	Eukaryota	Eukaryota-undef	Sporadotrichida	Oxytrichidae	Stylonychia	Stylonychia lemnae	634	1012	metabat_1017	NOBIN
k127_330689	1501	0.1552	0.221	7.064	0.75	6.03	0.29	0.095	0.0	0	1	no-hit	no-hit	no-hit	no-hit	no-hit	no-hit	1113	NOBIN	metabat_126	NOBIN
k127_330761	3041	0.2022	3.248	76.021	1.946	35.898	0.913	1.722	0.027	0	1	Eukaryota	Eukaryota-undef	Sporadotrichida	Oxytrichidae	Stylonychia	Stylonychia lemnae	NOBIN	275	hic_389	NOBIN
k127_330824	2068	0.2041	1.005	32.456	24.392	46.335	0.763	1.796	0.019	2	2	no-hit	no-hit	no-hit	no-hit	no-hit	no-hit	634	NOBIN	metabat_1017	NOBIN
k127_330826	3096	0.5136	0.318	7.601	1.061	5.447	0.234	1.815	0.098	3	1	Bacteria	Proteobacteria	Rhodospirillales	Acetobacteraceae	Acetobacter	Acetobacter sp. CAG:977	1211	383	metabat_235	NOBIN
k127_330892	2464	0.2114	6.816	109.397	3.864	41.265	0.612	0.261	0.192	0	1	no-hit	no-hit	no-hit	no-hit	no-hit	no-hit	NOBIN	711	hic_371	NOBIN
k127_330904	1391	0.4285	0.045	3.919	3.069	2.907	0.119	0.48	0.0	0	1	Bacteria	Firmicutes	Selenomonadales	Selenomonadaceae	Selenomonas	Selenomonas noxia	23	NOBIN	metabat_579	NOBIN
k127_330915	1092	0.2601	3.622	46.999	1.038	8.854	0.471	6.039	0.0	1	1	no-hit	no-hit	no-hit	no-hit	no-hit	no-hit	502	NOBIN	metabat_871	NOBIN
k127_330988	3300	0.2088	5.817	73.902	14.111	56.575	0.781	3.279	0.046	1	1	no-hit	no-hit	no-hit	no-hit	no-hit	no-hit	971	2536	metabat_1391	NOBIN
k127_331145	4408	0.2008	0.461	35.715	0.716	9.115	0.353	1.342	0.009	1	0	no-hit	no-hit	no-hit	no-hit	no-hit	no-hit	800	NOBIN	metabat_1202	NOBIN
k127_331157	4149	0.3415	0.268	6.222	0.168	4.355	0.255	0.062	0.039	3	2	Bacteria	Chloroflexi	Chloroflexi-undef	Chloroflexi-undef	Chloroflexi-undef	Anaerolineae bacterium CG2_30_57_67	699	NOBIN	metabat_1088	NOBIN
k127_331158	5155	0.2097	15.891	235.263	19.2	124.065	2.874	7.223	0.028	2	1	no-hit	no-hit	no-hit	no-hit	no-hit	no-hit	609	711	metabat_989	NOBIN
k127_331170	1030	0.3252	0.177	3.589	6.584	9.558	0.274	3.214	0.3	0	1	Bacteria	Candidatus Melainabacteria	Candidatus Melainabacteria-undef	Candidatus Melainabacteria-undef	Candidatus Melainabacteria-undef	Candidatus Gastranaerophilales bacterium HUM_9	707	NOBIN	metabat_1098	NOBIN
k127_331208	1221	0.3792	0.146	12.049	0.88	3.961	1.126	0.665	0.0	0	1	no-hit	no-hit	no-hit	no-hit	no-hit	no-hit	NOBIN	2247	hic_248	NOBIN
k127_331248	1392	0.245	8.195	13.451	1.131	104.793	5.589	15.853	0.062	0	2	Eukaryota	Eukaryota-undef	Albuginales	Albuginaceae	Albugo	Albugo candida	805	NOBIN	metabat_1207	NOBIN
k127_331269	3110	0.4884	1.484	24.639	1.26	6.648	2.136	0.35	0.0	1	2	Bacteria	Firmicutes	Clostridiales	Lachnospiraceae	Lachnospiraceae-undef	Lachnospiraceae bacterium NE2001	735	929	metabat_1129	NOBIN
k127_331295	6616	0.1891	1.29	57.045	1.867	6.101	0.346	1.973	0.086	0	1	no-hit	no-hit	no-hit	no-hit	no-hit	no-hit	800	2202	metabat_1202	NOBIN
k127_331339	2583	0.2257	3.469	52.165	1.003	24.026	0.216	0.22	0.016	0	1	Eukaryota	Apicomplexa	Eucoccidiorida	Sarcocystidae	Toxoplasma	Toxoplasma gondii	NOBIN	686	hic_482	NOBIN
k127_331376	1084	0.5295	0.131	7.146	0.946	30.154	0.336	1.233	0.0	0	2	Bacteria	Bacteroidetes	Bacteroidales	Bacteroidaceae	Bacteroides	Bacteroides uniformis CAG:3	NOBIN	679	hic_017	NOBIN
k127_331381	4614	0.321	26.098	7.289	2.575	22.301	1.639	1.033	0.093	3	2	Bacteria	Firmicutes	Erysipelotrichales	Erysipelotrichaceae	Coprobacillus	Coprobacillus sp. CAG:698	986	NOBIN	metabat_1407	NOBIN
k127_331405	1575	0.1683	10.069	624.418	7.957	159.111	1.766	2.008	0.0	0	1	no-hit	no-hit	no-hit	no-hit	no-hit	no-hit	NOBIN	1380	hic_392	NOBIN
k127_331451	3198	0.4628	3.929	11.17	3.901	11.672	1.719	0.173	0.036	2	2	Bacteria	Firmicutes	Clostridiales	Lachnospiraceae	Lachnospiraceae-undef	Lachnospiraceae bacterium XPB1003	571	474	metabat_947	NOBIN
k127_331473	1212	0.2104	2.805	144.238	4.084	44.395	0.755	10.333	0.104	0	1	no-hit	no-hit	no-hit	no-hit	no-hit	no-hit	NOBIN	397	hic_075	NOBIN
k127_331504	9530	0.3567	14.921	7.71	0.475	1.467	2.785	0.025	0.017	7	2	Bacteria	Bacteroidetes	Bacteroidales	Prevotellaceae	Paraprevotella	Paraprevotella clara CAG:116	230	2028	metabat_569	NOBIN
k127_331508	3258	0.426	0.055	5.707	0.012	5.03	0.192	0.013	0.025	0	2	Bacteria	Proteobacteria	Campylobacterales	Helicobacteraceae	Helicobacter	Helicobacter macacae	807	NOBIN	metabat_1209	NOBIN
k127_331520	1141	0.2103	5.39	172.878	88.962	178.927	2.6	16.275	0.0	3	0	Eukaryota	Eukaryota-undef	Sporadotrichida	Oxytrichidae	Oxytricha	Oxytricha trifallax	1113	876	metabat_126	NOBIN
k127_331529	1715	0.2169	6.947	56.829	14.85	50.321	3.282	6.808	0.076	1	1	Eukaryota	Eukaryota-undef	Peniculida	Parameciidae	Paramecium	Paramecium tetraurelia	NOBIN	2870	hic_026	NOBIN
k127_331585	2691	0.1825	1.029	11.41	0.265	11.946	0.419	2.133	0.032	0	1	no-hit	no-hit	no-hit	no-hit	no-hit	no-hit	800	NOBIN	metabat_1202	NOBIN
k127_331592	3208	0.4514	0.087	7.528	0.766	4.526	0.185	2.994	0.012	2	2	no-hit	no-hit	no-hit	no-hit	no-hit	no-hit	522	NOBIN	metabat_893	NOBIN
k127_331605	1109	0.3778	1.302	10.099	3.867	78.244	2.279	1.952	0.0	0	1	no-hit	no-hit	no-hit	no-hit	no-hit	no-hit	1384	1077	hic_102	NOBIN
k127_331622	7985	0.2531	1.815	24.498	37.969	42.091	0.883	1.971	0.015	1	0	Eukaryota	Eukaryota-undef	Hymenostomatida	Tetrahymenidae	Tetrahymena	Tetrahymena thermophila	634	598	metabat_1017	NOBIN
k127_331649	2923	0.3602	0.359	7.791	1.278	3.316	0.228	26.231	0.0	4	1	Bacteria	Bacteroidetes	Bacteroidales	Bacteroidaceae	Bacteroides	Bacteroides coprocola	542	2066	metabat_915	NOBIN
k127_331763	6942	0.2155	3.877	52.253	1.142	29.063	0.624	0.069	0.059	1	0	no-hit	no-hit	no-hit	no-hit	no-hit	no-hit	907	1689	hic_392	NOBIN
k127_331808	1117	0.1773	0.393	38.451	0.716	16.611	0.579	1.279	0.081	0	1	no-hit	no-hit	no-hit	no-hit	no-hit	no-hit	NOBIN	2811	hic_558	NOBIN
k127_332026	3159	0.2067	4.964	244.562	8.672	65.463	1.467	9.244	0.027	3	1	no-hit	no-hit	no-hit	no-hit	no-hit	no-hit	686	630	metabat_1074	NOBIN
k127_332152	13438	0.4565	1.329	12.986	0.62	19.29	1.795	0.476	0.041	11	2	Bacteria	Firmicutes	Clostridiales	Clostridiaceae	Clostridium	Clostridium sp. CAG:167	593	26	metabat_971	NOBIN
k127_332225	1544	0.3685	0.087	7.31	0.151	2.142	0.634	0.023	0.0	0	1	no-hit	no-hit	no-hit	no-hit	no-hit	no-hit	81	NOBIN	metabat_1223	NOBIN
k127_332370	1297	0.2328	9.712	347.067	11.839	129.106	3.261	21.87	0.034	0	2	no-hit	no-hit	no-hit	no-hit	no-hit	no-hit	NOBIN	938	hic_382	NOBIN
k127_332382	9873	0.2641	0.546	12.235	3.75	62.57	3.073	19.617	0.002	12	0	Bacteria	Firmicutes	Clostridiales	Clostridiaceae	Clostridium	Clostridium sp. CAG:417	949	NOBIN	metabat_1366	NOBIN
k127_332383	2507	0.2114	5.583	48.957	16.848	48.074	0.536	0.88	0.025	0	1	no-hit	no-hit	no-hit	no-hit	no-hit	no-hit	971	946	metabat_1391	NOBIN
k127_332498	3640	0.2714	1.294	17.312	0.048	11.769	0.582	10.16	0.0	2	2	Bacteria	Firmicutes	Erysipelotrichales	Erysipelotrichaceae	Coprobacillus	Coprobacillus sp. CAG:698	298	NOBIN	metabat_643	NOBIN
k127_332622	1154	0.2392	1.016	796.977	27.889	33.906	0.378	3.888	0.0	1	1	no-hit	no-hit	no-hit	no-hit	no-hit	no-hit	104	655	metabat_055	NOBIN
k127_332686	1547	0.2405	5.842	66.605	8.352	158.575	2.449	12.57	0.026	0	1	no-hit	no-hit	no-hit	no-hit	no-hit	no-hit	NOBIN	1316	hic_222	NOBIN
k127_332706	1152	0.4332	0.032	5.2	0.0	0.72	0.137	0.0	0.033	1	1	Bacteria	Actinobacteria	Eggerthellales	Eggerthellaceae	Eggerthella	Eggerthella sp. CAG:209	NOBIN	3039	hic_536	NOBIN
k127_332737	1744	0.1606	0.487	28.22	1.902	47.348	0.56	2.287	0.0	0	1	no-hit	no-hit	no-hit	no-hit	no-hit	no-hit	1113	NOBIN	metabat_126	NOBIN
k127_332757	3317	0.1788	9.357	268.171	6.199	114.268	2.179	0.856	0.023	0	1	no-hit	no-hit	no-hit	no-hit	no-hit	no-hit	609	1380	metabat_989	NOBIN
k127_332762	3911	0.3273	0.049	6.544	0.499	65.161	0.126	1.546	0.02	4	1	no-hit	no-hit	no-hit	no-hit	no-hit	no-hit	NOBIN	798	hic_062	NOBIN
k127_332845	3390	0.1758	0.117	7.855	0.239	7.853	0.359	0.413	0.065	0	1	no-hit	no-hit	no-hit	no-hit	no-hit	no-hit	800	2194	metabat_1202	NOBIN
k127_332854	2818	0.1973	1.532	15.094	0.222	5.578	0.26	1.694	0.0	1	1	no-hit	no-hit	no-hit	no-hit	no-hit	no-hit	800	2163	metabat_1202	NOBIN
k127_332855	2862	0.203	18.212	486.304	12.876	228.314	5.818	13.16	0.046	2	0	Eukaryota	Eukaryota-undef	Philasterida	Pseudocohnilembidae	Pseudocohnilembus	Pseudocohnilembus persalinus	609	711	metabat_989	NOBIN
k127_332905	1578	0.507	6.394	14.159	5.068	46.944	9.053	0.075	0.0	0	2	Bacteria	Bacteroidetes	Bacteroidales	Prevotellaceae	Prevotella	Prevotella sp. ne3005	NOBIN	1982	hic_137	NOBIN
k127_332940	2507	0.1839	4.921	86.353	6.963	118.385	1.15	4.35	0.0	0	1	no-hit	no-hit	no-hit	no-hit	no-hit	no-hit	NOBIN	2690	hic_334	NOBIN
k127_332941	1227	0.1638	0.563	26.934	0.697	8.39	0.208	0.377	0.0	0	1	no-hit	no-hit	no-hit	no-hit	no-hit	no-hit	NOBIN	3037	hic_383	NOBIN
k127_332980	2566	0.4984	0.601	7.189	4.569	40.479	0.245	12.317	0.686	1	2	Bacteria	Firmicutes	Selenomonadales	Selenomonadaceae	Anaerovibrio	Anaerovibrio lipolyticus	107	605	metabat_088	NOBIN
k127_333088	12603	0.5345	11.14	8.924	0.073	2.086	0.908	0.043	0.237	7	1	Bacteria	Bacteroidetes	Bacteroidales	Bacteroidaceae	Bacteroides	Bacteroides sp. CAG:443	1223	2142	metabat_248	NOBIN
k127_333142	1739	0.2128	6.099	50.748	1.171	88.508	16.431	30.307	0.0	0	1	Eukaryota	Ascomycota	Saccharomycetales	Trichomonascaceae	Sugiyamaella	Sugiyamaella lignohabitans	NOBIN	2781	hic_102	NOBIN
k127_333224	3738	0.5554	15.263	11.788	13.461	112.514	9.561	3.765	0.142	3	1	Bacteria	Firmicutes	Clostridiales	Eubacteriaceae	Eubacterium	Eubacterium sp. 68-3-10	182	202	metabat_515	NOBIN
k127_333245	2988	0.169	2.213	175.756	3.221	42.481	0.418	6.197	0.0	1	0	no-hit	no-hit	no-hit	no-hit	no-hit	no-hit	686	1634	hic_190	NOBIN
k127_333290	2527	0.1468	3.503	13.243	0.566	95.419	0.832	10.297	0.028	2	1	Eukaryota	Eukaryota-undef	Sporadotrichida	Oxytrichidae	Oxytricha	Oxytricha trifallax	952	NOBIN	metabat_1370	NOBIN
k127_333300	1235	0.4713	0.751	16.606	3.943	12.968	0.596	4.297	0.228	1	0	Bacteria	Bacteroidetes	Bacteroidales	Bacteroidales-undef	Bacteroidales-undef	Bacteroidales bacterium KHT7	1423	2976	metabat_470	NOBIN
k127_333321	3759	0.228	9.118	69.406	19.48	62.454	0.766	1.182	0.045	1	2	Eukaryota	Eukaryota-undef	Sporadotrichida	Oxytrichidae	Oxytricha	Oxytricha trifallax	971	2754	metabat_1391	NOBIN
k127_333366	1741	0.3262	1.36	5.921	0.775	3.568	0.491	0.392	0.022	1	1	no-hit	no-hit	no-hit	no-hit	no-hit	no-hit	NOBIN	286	hic_110	NOBIN
k127_333385	1033	0.4869	125.616	11.652	17.953	155.761	39.465	5.501	0.0	0	2	Bacteria	Firmicutes	Clostridiales	Clostridiales-undef	Clostridiales-undef	Clostridiales bacterium	NOBIN	2926	hic_083	NOBIN
k127_333392	1216	0.3923	2.088	6.688	1.965	20.578	0.619	4.735	0.026	0	2	Bacteria	Actinobacteria	Micrococcales	Micrococcaceae	Arthrobacter	Arthrobacter sp. Soil763	NOBIN	2139	hic_490	NOBIN
k127_333526	2324	0.4058	56.729	19.679	14.972	64.505	0.153	0.0	0.0	0	2	Bacteria	Firmicutes	Clostridiales	Ruminococcaceae	Ruminococcaceae-undef	Ruminococcaceae bacterium FB2012	795	10	metabat_1195	NOBIN
k127_333527	3537	0.4046	0.088	25.771	1.416	9.032	0.237	13.764	0.062	3	2	Bacteria	Tenericutes	Tenericutes-undef	Tenericutes-undef	Tenericutes-undef	Tenericutes bacterium GWF2_38_8	1163	NOBIN	metabat_181	NOBIN
k127_333572	3913	0.3759	0.079	7.125	0.075	1.684	0.635	0.01	0.02	2	2	Bacteria	Spirochaetes	Spirochaetales	Spirochaetaceae	Treponema	Treponema porcinum	682	681	metabat_1070	NOBIN
k127_333578	6572	0.4314	0.474	8.483	0.174	2.966	0.21	0.613	0.077	4	2	Bacteria	Firmicutes	Clostridiales	Lachnospiraceae	Lachnospiraceae-undef	Lachnospiraceae bacterium CAG:364	627	2690	metabat_1009	NOBIN
k127_333605	3303	0.2271	0.999	38.324	0.782	13.324	0.707	1.943	0.012	0	2	no-hit	no-hit	no-hit	no-hit	no-hit	no-hit	14	1850	metabat_479	NOBIN
k127_333607	3097	0.2102	0.176	9.52	0.193	2.972	0.22	0.726	0.0	2	1	no-hit	no-hit	no-hit	no-hit	no-hit	no-hit	800	NOBIN	metabat_1202	NOBIN
k127_333652	1113	0.451	17.992	9.668	2.181	36.344	1.521	0.018	0.075	0	1	Bacteria	Bacteroidetes	Bacteroidales	Rikenellaceae	Alistipes	Alistipes sp. An116	NOBIN	638	hic_222	NOBIN
k127_333681	2916	0.4873	0.443	6.08	67.965	112.486	0.633	27.616	0.0	3	2	Bacteria	Spirochaetes	Spirochaetales	Spirochaetaceae	Treponema	Treponema succinifaciens	1222	2349	metabat_247	NOBIN
k127_333720	3277	0.2136	5.503	39.981	7.361	35.005	1.109	4.024	0.05	1	0	Eukaryota	Eukaryota-undef	Hymenostomatida	Tetrahymenidae	Tetrahymena	Tetrahymena thermophila	971	1042	metabat_1391	NOBIN
k127_333733	1902	0.4243	0.094	16.739	0.09	0.943	0.19	1.488	0.0	3	1	Bacteria	Firmicutes	Clostridiales	Clostridiales-undef	Clostridiales-undef	Clostridiales bacterium Nov_37_41	NOBIN	415	hic_441	NOBIN
k127_333770	3658	0.4065	0.12	8.962	0.089	1.139	0.422	0.016	0.01	2	2	Bacteria	Firmicutes	Clostridiales	Lachnospiraceae	Lachnospiraceae-undef	Lachnospiraceae bacterium XBD2001	1074	2367	metabat_082	NOBIN
k127_333837	3000	0.164	1.103	60.874	0.762	28.588	0.748	0.091	0.015	0	1	no-hit	no-hit	no-hit	no-hit	no-hit	no-hit	NOBIN	397	hic_222	NOBIN
k127_333853	1686	0.5391	0.504	4.512	1.497	227.724	0.093	16.266	0.025	0	2	Bacteria	Bacteroidetes	Bacteroidales	Bacteroidaceae	Mediterranea	Mediterranea sp. An20	630	2539	metabat_1013	NOBIN
k127_333856	3474	0.2712	30.915	360.664	21.128	234.419	10.606	14.542	0.102	1	1	Eukaryota	Eukaryota-undef	Sporadotrichida	Oxytrichidae	Stylonychia	Stylonychia lemnae	836	2734	metabat_1241	NOBIN
k127_333918	2188	0.1421	1.505	7.968	0.294	51.446	0.486	6.54	0.0	1	2	no-hit	no-hit	no-hit	no-hit	no-hit	no-hit	952	NOBIN	metabat_1370	NOBIN
k127_333921	2933	0.1899	10.9	215.885	4.444	108.329	1.829	5.285	0.014	0	2	Eukaryota	Eukaryota-undef	Hymenostomatida	Tetrahymenidae	Tetrahymena	Tetrahymena thermophila	609	711	metabat_989	NOBIN
k127_333933	1279	0.4222	34.2	4.297	0.154	2.277	0.66	0.0	0.03	0	2	Bacteria	Bacteroidetes	Bacteroidetes-undef	Bacteroidetes-undef	Bacteroidetes-undef	Bacteroidetes bacterium GWA2_32_17	NOBIN	2379	hic_425	NOBIN
k127_333947	1176	0.2406	1.986	25.913	3.575	53.425	0.747	3.078	0.137	0	1	no-hit	no-hit	no-hit	no-hit	no-hit	no-hit	104	NOBIN	metabat_055	NOBIN
k127_333969	2017	0.1775	1.425	35.591	33.076	36.524	0.464	1.575	0.042	1	0	no-hit	no-hit	no-hit	no-hit	no-hit	no-hit	634	3685	metabat_1017	NOBIN
k127_334041	1548	0.3398	0.0	7.41	0.027	0.945	0.181	0.0	0.027	2	2	Bacteria	Firmicutes	Clostridiales	Clostridiales-undef	Flavonifractor	Flavonifractor sp. An82	NOBIN	848	hic_200	NOBIN
k127_334087	1733	0.1991	11.712	207.461	2.877	107.589	1.957	1.808	0.07	0	1	no-hit	no-hit	no-hit	no-hit	no-hit	no-hit	NOBIN	1634	hic_360	NOBIN
k127_334094	1159	0.2433	5.927	172.609	10.285	78.375	2.466	10.064	0.182	0	1	no-hit	no-hit	no-hit	no-hit	no-hit	no-hit	NOBIN	2429	hic_383	NOBIN
k127_334209	2615	0.322	0.301	6.831	0.192	1.172	0.262	7.929	0.235	0	2	Bacteria	Fusobacteria	Fusobacteriales	Fusobacteriaceae	Fusobacterium	Fusobacterium sp. CAG:815	70	NOBIN	metabat_1101	NOBIN
k127_334214	1504	0.1775	0.055	22.69	0.092	10.749	0.17	0.0	0.025	0	1	no-hit	no-hit	no-hit	no-hit	no-hit	no-hit	NOBIN	1996	hic_399	NOBIN
k127_334307	4430	0.2393	0.407	8.663	0.69	17.126	0.646	1.557	0.039	5	1	Bacteria	Firmicutes	Clostridiales	Clostridiaceae	Clostridium	Clostridium sp. CAG:354	1092	3245	hic_044	NOBIN
k127_334444	2236	0.174	3.401	220.293	3.317	50.205	0.728	9.691	0.0	1	1	no-hit	no-hit	no-hit	no-hit	no-hit	no-hit	NOBIN	1839	hic_392	NOBIN
k127_334465	2701	0.2407	10.188	68.563	20.24	78.451	2.643	3.399	0.0	0	1	Eukaryota	Eukaryota-undef	Sporadotrichida	Oxytrichidae	Oxytricha	Oxytricha trifallax	971	522	metabat_1391	NOBIN
k127_334481	13604	0.2939	1.624	20.715	0.509	5.309	2.259	0.094	0.021	9	1	Bacteria	Candidatus Berkelbacteria	Candidatus Berkelbacteria-undef	Candidatus Berkelbacteria-undef	Candidatus Berkelbacteria-undef	Berkelbacteria bacterium GW2011_GWA1_36_9	967	596	metabat_1386	NOBIN
k127_334574	2545	0.2106	1.057	23.071	0.532	12.666	0.25	2.528	0.0	3	0	no-hit	no-hit	no-hit	no-hit	no-hit	no-hit	104	NOBIN	metabat_055	NOBIN
k127_334625	3868	0.1936	2.531	30.631	4.066	20.201	0.392	1.335	0.011	2	1	Eukaryota	Nematoda	Trichinellida	Trichuridae	Trichuris	Trichuris suis	971	1655	metabat_1391	NOBIN
k127_334699	4278	0.3537	1.885	9.828	0.038	4.169	0.506	1.047	0.14	3	2	Bacteria	Spirochaetes	Spirochaetales	Spirochaetaceae	Treponema	Treponema primitia	798	NOBIN	metabat_1198	NOBIN
k127_334719	41299	0.3171	1.118	17.973	0.129	1.74	0.506	0.074	0.027	48	2	Bacteria	Firmicutes	Clostridiales	Clostridiaceae	Clostridium	Clostridium sp. CAG:448	429	NOBIN	metabat_789	NOBIN
k127_334761	5663	0.1814	0.48	26.861	0.482	8.042	0.542	1.069	0.0	0	1	no-hit	no-hit	no-hit	no-hit	no-hit	no-hit	800	2042	metabat_1202	NOBIN
k127_334764	3224	0.1815	4.599	144.996	3.12	41.055	1.467	1.775	0.019	0	2	no-hit	no-hit	no-hit	no-hit	no-hit	no-hit	609	1634	metabat_989	NOBIN
k127_334781	2180	0.2376	3.674	46.308	1.523	17.705	1.384	5.431	0.0	1	2	no-hit	no-hit	no-hit	no-hit	no-hit	no-hit	656	768	metabat_1041	NOBIN
k127_334831	1213	0.4394	0.777	4.105	3.715	23.541	0.303	1.962	0.0	0	2	no-hit	no-hit	no-hit	no-hit	no-hit	no-hit	1126	1837	metabat_140	NOBIN
k127_334901	3540	0.2757	0.605	19.201	0.525	7.827	0.962	4.264	0.006	3	2	Bacteria	Firmicutes	Tissierellales	Gottschalkiaceae	Gottschalkia	Gottschalkia purinilyticum	723	NOBIN	metabat_1116	NOBIN
k127_334933	2642	0.3698	0.509	8.971	1.645	4.143	1.499	1.708	0.037	3	1	Bacteria	Firmicutes	Clostridiales	Lachnospiraceae	Lachnoclostridium	[Clostridium] aminophilum	228	308	metabat_566	NOBIN
k127_335005	5743	0.1844	1.316	30.138	1.621	49.983	0.468	2.954	0.007	4	1	no-hit	no-hit	no-hit	no-hit	no-hit	no-hit	1312	616	metabat_347	NOBIN
k127_335025	1634	0.2521	8.682	69.266	9.512	121.491	3.508	11.673	0.0	1	0	Eukaryota	Eukaryota-undef	Heterotrichida	Stentoridae	Stentor	Stentor coeruleus	104	1105	metabat_055	NOBIN
k127_335074	1526	0.3362	0.026	6.951	0.031	0.912	0.201	0.016	0.0	1	1	Bacteria	Firmicutes	Lactobacillales	Lactobacillaceae	Pediococcus	Pediococcus acidilactici	774	NOBIN	metabat_1172	NOBIN
k127_335111	1417	0.5455	19.519	7.335	2.778	40.356	1.869	0.258	0.107	0	2	Bacteria	Bacteroidetes	Bacteroidetes-undef	Bacteroidetes-undef	Bacteroidetes-undef	Bacteroidetes bacterium GWD2_45_23	NOBIN	1931	hic_464	NOBIN
k127_335168	1066	0.3377	0.177	4.737	4.078	9.463	1.934	1.109	0.0	0	1	no-hit	no-hit	no-hit	no-hit	no-hit	no-hit	522	NOBIN	metabat_893	NOBIN
k127_335169	1381	0.6459	20.702	11.322	3.718	58.947	1.228	4.306	0.17	0	2	Bacteria	Firmicutes	Firmicutes-undef	Firmicutes-undef	Firmicutes-undef	Firmicutes bacterium CAG:114	NOBIN	841	hic_076	NOBIN
k127_335186	3131	0.2134	5.787	72.868	7.102	139.207	3.838	12.744	0.0	1	1	Eukaryota	Eukaryota-undef	Peniculida	Parameciidae	Paramecium	Paramecium tetraurelia	1312	1280	metabat_347	NOBIN
k127_335203	1057	0.2129	5.103	8.478	0.906	69.225	2.529	13.782	0.0	0	1	Eukaryota	Chytridiomycota	Neocallimastigales	Neocallimastigaceae	Anaeromyces	Anaeromyces robustus	922	NOBIN	metabat_1337	NOBIN
k127_335215	21211	0.263	1.11	12.412	4.325	23.745	2.148	2.109	0.15	23	1	Bacteria	Firmicutes	Clostridiales	Clostridiaceae	Clostridium	Clostridium sp. CAG:343	659	1779	hic_348	NOBIN
k127_335269	2022	0.2186	4.292	160.808	6.276	67.59	1.73	11.42	0.0	1	1	no-hit	no-hit	no-hit	no-hit	no-hit	no-hit	NOBIN	1380	hic_382	NOBIN
k127_335387	1227	0.2535	1.863	8.948	1.945	29.675	1.099	1.531	0.0	1	0	no-hit	no-hit	no-hit	no-hit	no-hit	no-hit	NOBIN	3540	hic_094	NOBIN
k127_335394	5096	0.2141	1.931	60.061	2.59	72.939	1.06	3.629	0.008	0	2	Eukaryota	Eukaryota-undef	Heterotrichida	Stentoridae	Stentor	Stentor coeruleus	1312	842	metabat_347	NOBIN
k127_335396	2713	0.3362	0.321	12.197	1.206	29.102	0.33	8.968	0.527	3	2	Bacteria	Bacteroidetes	Marinilabiliales	Prolixibacteraceae	Tangfeifania	Tangfeifania diversioriginum	NOBIN	2873	hic_506	NOBIN
k127_335425	2117	0.3821	0.084	6.797	1.047	17.36	2.171	0.0	0.0	0	2	no-hit	no-hit	no-hit	no-hit	no-hit	no-hit	1395	NOBIN	metabat_438	NOBIN
k127_335503	3308	0.1965	12.432	361.36	8.166	131.175	1.301	0.181	0.012	2	0	no-hit	no-hit	no-hit	no-hit	no-hit	no-hit	609	938	metabat_989	NOBIN
k127_335537	2550	0.1686	1.263	48.258	1.58	19.676	0.404	2.255	0.016	1	0	no-hit	no-hit	no-hit	no-hit	no-hit	no-hit	774	497	metabat_1172	NOBIN
k127_335613	7055	0.3505	1.849	7.25	0.59	27.903	0.594	3.048	0.012	7	2	Bacteria	Firmicutes	Clostridiales	Ruminococcaceae	Ruminiclostridium	[Clostridium] methylpentosum	256	1996	metabat_597	NOBIN
k127_335624	2183	0.2607	6.744	182.635	10.673	80.626	2.352	14.754	0.0	0	2	no-hit	no-hit	no-hit	no-hit	no-hit	no-hit	NOBIN	938	hic_350	NOBIN
k127_335642	1407	0.4748	1.435	4.964	1.502	50.186	0.273	2.918	0.52	2	1	Bacteria	Fibrobacteres	Fibrobacterales	Fibrobacteraceae	Fibrobacter	Fibrobacter sp. UWH4	NOBIN	1412	hic_076	NOBIN
k127_335691	1543	0.1737	0.173	6.108	5.165	7.47	0.283	0.795	0.0	0	1	no-hit	no-hit	no-hit	no-hit	no-hit	no-hit	104	NOBIN	metabat_055	NOBIN
k127_335697	1750	0.1863	0.097	10.603	0.118	6.499	0.148	0.227	0.024	1	0	no-hit	no-hit	no-hit	no-hit	no-hit	no-hit	1113	NOBIN	metabat_126	NOBIN
k127_335756	2935	0.3894	0.231	6.285	0.165	2.526	0.247	0.019	0.078	3	1	Bacteria	Firmicutes	Clostridiales	Lachnospiraceae	Lachnospiraceae-undef	Lachnospiraceae bacterium C7	591	712	metabat_969	NOBIN
k127_335817	1199	0.4404	18.844	15.786	0.43	12.867	0.165	27.791	0.42	0	1	Bacteria	Proteobacteria	Rhodospirillales	Rhodospirillaceae	Azospirillum	Azospirillum sp. 51_20	NOBIN	44	hic_560	NOBIN
k127_335834	2271	0.2263	7.221	53.852	5.298	33.075	1.216	0.608	0.0	0	1	Eukaryota	Eukaryota-undef	Sporadotrichida	Oxytrichidae	Stylonychia	Stylonychia lemnae	NOBIN	318	hic_179	NOBIN
k127_335983	5624	0.2317	5.136	30.692	8.867	29.87	0.899	1.716	0.038	0	1	no-hit	no-hit	no-hit	no-hit	no-hit	no-hit	971	2978	metabat_1391	NOBIN
k127_336023	1598	0.4662	0.232	7.749	0.097	2.941	0.731	2.368	0.0	0	1	Bacteria	Spirochaetes	Spirochaetales	Spirochaetaceae	Treponema	Treponema saccharophilum	NOBIN	362	hic_353	NOBIN
k127_336032	4045	0.2989	1.077	33.36	3.711	6.43	0.353	0.242	0.0	1	2	no-hit	no-hit	no-hit	no-hit	no-hit	no-hit	869	NOBIN	metabat_1277	NOBIN
k127_336047	7549	0.5617	0.204	12.045	0.806	4.586	0.243	0.11	0.042	9	2	Bacteria	Proteobacteria	Rhodospirillales	Acetobacteraceae	Acetobacter	Acetobacter sp. CAG:977	1127	140	metabat_141	NOBIN
k127_336073	3536	0.5079	2.376	23.799	1.6	10.155	2.911	1.45	0.046	3	2	Bacteria	Firmicutes	Clostridiales	Ruminococcaceae	Drancourtella	Drancourtella sp. An177	735	929	metabat_1129	NOBIN
k127_336130	3517	0.2016	0.873	16.094	15.433	23.31	0.546	1.716	0.024	2	0	no-hit	no-hit	no-hit	no-hit	no-hit	no-hit	634	2163	metabat_1017	NOBIN
k127_336138	1361	0.2043	6.717	76.007	24.88	49.132	1.248	0.261	0.0	2	1	no-hit	no-hit	no-hit	no-hit	no-hit	no-hit	NOBIN	721	hic_090	NOBIN
k127_336150	2522	0.2026	4.038	21.322	2.615	21.842	0.481	3.909	0.0	1	1	no-hit	no-hit	no-hit	no-hit	no-hit	no-hit	800	NOBIN	metabat_1202	NOBIN
k127_336165	5572	0.2916	0.405	34.487	0.28	2.478	0.413	0.105	0.014	8	0	Bacteria	Firmicutes	Clostridiales	Clostridiaceae	Clostridium	Clostridium sp. CAG:343	718	1215	metabat_1110	metabat_1110
k127_336171	1540	0.2227	5.425	134.805	5.245	64.636	0.492	0.177	0.0	0	1	no-hit	no-hit	no-hit	no-hit	no-hit	no-hit	NOBIN	598	hic_014	NOBIN
k127_336271	1111	0.5041	1.081	26.028	1.422	23.359	1.59	33.626	4.629	0	1	Bacteria	Bacteroidetes	Bacteroidales	Prevotellaceae	Prevotella	Prevotella aff. ruminicola Tc2-24	NOBIN	158	hic_010	NOBIN
k127_336298	2728	0.2434	16.714	208.147	9.087	102.467	2.894	2.364	0.029	0	1	Eukaryota	Eukaryota-undef	Sporadotrichida	Oxytrichidae	Oxytricha	Oxytricha trifallax	609	711	metabat_989	NOBIN
k127_336328	2502	0.289	2.156	26.647	1.637	25.285	0.568	12.52	0.031	1	0	Bacteria	Actinobacteria	Eggerthellales	Eggerthellaceae	Slackia	Slackia heliotrinireducens	14	NOBIN	metabat_479	NOBIN
k127_336337	8635	0.3449	0.248	6.293	0.113	2.881	2.184	0.019	0.008	8	2	Bacteria	Firmicutes	Bacillales	Bacillaceae	Bacillus	Bacillus thuringiensis	1373	NOBIN	metabat_414	NOBIN
k127_336349	6662	0.4812	1.811	14.923	2.361	64.981	6.27	13.994	0.045	4	2	Bacteria	Firmicutes	Clostridiales	Lachnospiraceae	Lachnospiraceae-undef	Lachnospiraceae bacterium G11	738	1404	metabat_1132	NOBIN
k127_336395	1660	0.2084	5.831	11.68	0.569	61.755	11.369	8.768	0.0	1	1	Eukaryota	Eukaryota-undef	Peniculida	Parameciidae	Paramecium	Paramecium tetraurelia	NOBIN	1483	hic_312	NOBIN
k127_336448	2090	0.222	1.327	5.289	0.128	4.337	0.381	0.024	0.0	0	2	Bacteria	Firmicutes	Clostridiales	Clostridiaceae	Clostridium	Clostridium sp. CAG:1000	1228	NOBIN	metabat_253	NOBIN
k127_336544	1235	0.196	24.981	794.768	24.945	314.303	2.013	1.375	0.0	0	1	no-hit	no-hit	no-hit	no-hit	no-hit	no-hit	774	711	metabat_1172	NOBIN
k127_336602	2586	0.2231	3.474	42.082	94.449	80.867	1.756	3.288	0.0	0	1	no-hit	no-hit	no-hit	no-hit	no-hit	no-hit	634	1107	metabat_1017	NOBIN
k127_336631	1065	0.1765	0.757	27.393	0.706	9.786	0.473	1.111	0.0	0	2	no-hit	no-hit	no-hit	no-hit	no-hit	no-hit	104	NOBIN	metabat_055	NOBIN
k127_336636	1253	0.4389	33.022	81.766	15.289	174.914	6.981	8.133	3.666	2	1	Bacteria	Bacteroidetes	Bacteroidales	Prevotellaceae	Prevotella	Prevotella sp. P3-122	NOBIN	661	hic_042	NOBIN
k127_336651	3161	0.4056	0.171	5.984	0.114	4.508	0.358	0.047	0.0	2	2	Bacteria	Spirochaetes	Spirochaetales	Spirochaetaceae	Treponema	Treponema succinifaciens	631	NOBIN	metabat_1014	NOBIN
k127_336678	2634	0.5197	6.199	8.905	1.705	28.54	0.393	0.728	0.008	3	2	Bacteria	Firmicutes	Firmicutes-undef	Firmicutes-undef	Firmicutes-undef	Firmicutes bacterium CAG:555	823	39	metabat_1227	NOBIN
k127_336732	1103	0.2212	12.638	123.713	53.835	113.088	4.743	11.482	0.16	2	0	no-hit	no-hit	no-hit	no-hit	no-hit	no-hit	NOBIN	788	hic_106	NOBIN
k127_336787	3522	0.2081	22.804	441.726	11.418	201.311	3.064	4.066	0.023	0	1	no-hit	no-hit	no-hit	no-hit	no-hit	no-hit	609	2060	metabat_989	NOBIN
k127_336799	5600	0.2313	6.561	60.017	12.771	60.639	1.118	3.799	0.007	2	0	Eukaryota	Eukaryota-undef	Philasterida	Pseudocohnilembidae	Pseudocohnilembus	Pseudocohnilembus persalinus	971	1382	metabat_1391	NOBIN
k127_336814	1151	0.2294	5.363	32.972	0.23	15.946	0.281	5.003	0.0	1	0	no-hit	no-hit	no-hit	no-hit	no-hit	no-hit	NOBIN	2111	hic_057	NOBIN
k127_336871	6349	0.5276	0.058	10.576	1.933	2.054	0.17	0.01	0.017	3	2	Bacteria	Firmicutes	Clostridiales	Ruminococcaceae	Ruminococcus	Ruminococcus sp. CAG:353	NOBIN	3655	hic_256	NOBIN
k127_336918	1322	0.2133	10.474	172.95	4.927	91.718	2.343	2.247	0.092	0	1	Eukaryota	Eukaryota-undef	Sporadotrichida	Oxytrichidae	Oxytricha	Oxytricha trifallax	NOBIN	1380	hic_389	NOBIN
k127_336947	3370	0.2228	6.758	60.481	24.302	53.456	0.999	1.723	0.012	2	2	Eukaryota	Eukaryota-undef	Sporadotrichida	Oxytrichidae	Oxytricha	Oxytricha trifallax	971	637	metabat_1391	NOBIN
k127_336978	3300	0.2776	5.036	62.962	35.975	70.985	3.08	4.924	0.012	1	0	Eukaryota	Eukaryota-undef	Sporadotrichida	Oxytrichidae	Oxytricha	Oxytricha trifallax	634	1493	metabat_1017	NOBIN
k127_337015	4036	0.45	0.539	10.305	0.601	3.246	0.414	0.484	0.01	3	1	Bacteria	Spirochaetes	Spirochaetales	Spirochaetaceae	Treponema	Treponema porcinum	35	2637	hic_137	NOBIN
k127_337025	5603	0.4314	1.158	12.479	9.508	19.821	0.585	10.737	0.035	5	2	Bacteria	Bacteroidetes	Bacteroidetes-undef	Bacteroidetes-undef	Bacteroidetes-undef	Bacteroidetes bacterium oral taxon 272	546	3	metabat_919	NOBIN
k127_337049	1305	0.4567	0.642	4.418	0.884	12.376	4.344	0.655	0.087	1	1	Bacteria	Bacteroidetes	Bacteroidales	Prevotellaceae	Prevotella	Prevotella sp. BP1-145	NOBIN	1718	hic_024	NOBIN
k127_337193	1976	0.2298	18.829	313.271	10.253	147.962	4.807	2.976	0.084	1	2	no-hit	no-hit	no-hit	no-hit	no-hit	no-hit	NOBIN	2060	hic_382	NOBIN
k127_337319	1643	0.3427	0.107	9.133	0.36	5.14	4.64	0.184	0.026	3	2	no-hit	no-hit	no-hit	no-hit	no-hit	no-hit	NOBIN	462	hic_065	NOBIN
k127_337384	4447	0.1914	5.318	56.687	9.559	51.186	0.752	3.661	0.009	0	1	no-hit	no-hit	no-hit	no-hit	no-hit	no-hit	971	1419	metabat_1391	NOBIN
k127_337441	3534	0.1749	8.531	321.825	4.481	99.708	0.672	0.442	0.0	1	2	no-hit	no-hit	no-hit	no-hit	no-hit	no-hit	609	1634	metabat_989	NOBIN
k127_337487	1026	0.2758	49.043	397.409	54.218	303.909	11.684	59.182	0.0	1	1	Eukaryota	Eukaryota-undef	Philasterida	Pseudocohnilembidae	Pseudocohnilembus	Pseudocohnilembus persalinus	NOBIN	1824	hic_334	NOBIN
k127_337563	1138	0.1634	4.807	8.977	0.873	82.204	1.585	6.43	0.0	0	1	no-hit	no-hit	no-hit	no-hit	no-hit	no-hit	952	NOBIN	metabat_1370	NOBIN
k127_337697	1351	0.2361	0.063	4.642	0.384	3.669	0.342	0.58	0.0	0	2	Bacteria	Firmicutes	Clostridiales	Clostridiaceae	Clostridium	Clostridium sp. CAG:433	565	NOBIN	metabat_940	NOBIN
k127_337719	4989	0.2047	4.327	38.361	10.122	29.291	0.441	0.448	0.024	1	1	no-hit	no-hit	no-hit	no-hit	no-hit	no-hit	971	595	metabat_1391	NOBIN
k127_337767	1785	0.4941	8.017	7.434	11.045	84.721	3.235	9.84	2.983	1	1	Bacteria	Firmicutes	Clostridiales	Ruminococcaceae	Ruminococcaceae-undef	Ruminococcaceae bacterium D5	NOBIN	337	hic_227	NOBIN
k127_337838	2968	0.2399	27.817	557.195	16.426	200.091	5.05	9.106	0.044	1	2	Bacteria	Firmicutes	Clostridiales	Clostridiaceae	Clostridium	Clostridium sp. 27_14	609	1380	metabat_989	NOBIN
k127_337873	1019	0.2022	10.73	216.397	4.763	111.6	2.25	5.116	0.0	0	1	no-hit	no-hit	no-hit	no-hit	no-hit	no-hit	NOBIN	397	hic_547	NOBIN
k127_337874	5420	0.4904	2.228	8.427	1.48	25.567	0.477	0.318	0.03	4	2	Bacteria	Firmicutes	Clostridiales	Peptococcaceae	Pelotomaculum	Pelotomaculum thermopropionicum	823	39	metabat_1227	NOBIN
k127_337959	2982	0.1811	3.429	140.547	6.319	96.513	1.078	16.747	0.04	0	1	Eukaryota	Eukaryota-undef	Hymenostomatida	Tetrahymenidae	Tetrahymena	Tetrahymena thermophila	686	488	metabat_1074	NOBIN
k127_337966	2378	0.2342	12.611	246.976	10.209	103.019	7.27	5.254	0.0	1	1	Eukaryota	Eukaryota-undef	Eukaryota-undef	Eukaryota-undef	Capsaspora	Capsaspora owczarzaki	NOBIN	2060	hic_382	NOBIN
k127_337987	1138	0.2346	3.409	27.218	4.846	98.927	3.576	11.066	0.021	1	0	no-hit	no-hit	no-hit	no-hit	no-hit	no-hit	1113	NOBIN	metabat_126	NOBIN
k127_338005	1041	0.5062	0.11	23.196	0.087	3.769	0.56	13.331	0.0	0	1	Bacteria	Bacteroidetes	Bacteroidales	Prevotellaceae	Prevotellaceae-undef	Prevotellaceae bacterium HUN156	NOBIN	447	hic_046	NOBIN
k127_338061	2554	0.1789	4.141	57.976	11.655	47.241	0.661	0.678	0.0	1	1	no-hit	no-hit	no-hit	no-hit	no-hit	no-hit	971	NOBIN	metabat_1391	NOBIN
k127_338196	1765	0.1456	3.148	9.124	0.229	61.586	0.492	4.845	0.0	0	2	no-hit	no-hit	no-hit	no-hit	no-hit	no-hit	344	NOBIN	metabat_695	NOBIN
k127_338306	1160	0.2078	12.382	219.448	6.003	82.164	2.031	0.264	0.303	0	1	no-hit	no-hit	no-hit	no-hit	no-hit	no-hit	NOBIN	1380	hic_389	NOBIN
k127_338333	2280	0.3066	0.017	8.112	0.149	181.567	0.127	2.27	0.019	1	2	no-hit	no-hit	no-hit	no-hit	no-hit	no-hit	NOBIN	903	hic_025	NOBIN
k127_338346	2516	0.1888	10.948	330.319	6.633	116.905	1.895	0.58	0.0	1	2	no-hit	no-hit	no-hit	no-hit	no-hit	no-hit	609	1634	metabat_989	NOBIN
k127_338373	1182	0.4958	1.678	6.011	1.039	8.011	0.43	0.283	0.0	0	1	no-hit	no-hit	no-hit	no-hit	no-hit	no-hit	279	3481	metabat_622	NOBIN
k127_338500	1337	0.5542	12.653	8.147	3.492	42.948	0.678	7.213	0.582	1	1	Bacteria	Bacteroidetes	Bacteroidales	Prevotellaceae	Prevotella	Prevotella sp. CAG:279	NOBIN	567	hic_343	NOBIN
k127_338564	2553	0.2237	1.454	19.175	2.783	69.734	0.608	4.195	0.0	1	1	no-hit	no-hit	no-hit	no-hit	no-hit	no-hit	1312	NOBIN	metabat_347	NOBIN
k127_338633	2954	0.5047	8.009	69.855	16.113	218.34	1.927	1.466	0.073	2	2	Bacteria	Firmicutes	Clostridiales	Lachnospiraceae	Dorea	Dorea formicigenerans CAG:28	1114	3257	metabat_127	NOBIN
k127_338683	1378	0.1821	4.026	249.901	3.064	64.623	0.643	10.251	0.139	0	2	no-hit	no-hit	no-hit	no-hit	no-hit	no-hit	NOBIN	1634	hic_382	NOBIN
k127_338723	3260	0.2457	0.806	7.199	0.036	8.688	1.043	0.022	0.0	2	2	Bacteria	Proteobacteria	Holosporales	Caedimonadaceae	Caedimonas	Caedimonas varicaedens	240	NOBIN	metabat_580	NOBIN
k127_338766	2397	0.5319	0.085	8.666	7.063	1056.783	0.141	506.267	13.525	1	2	Bacteria	Firmicutes	Clostridiales	Lachnospiraceae	Lachnoclostridium	Lachnoclostridium sp. An76	NOBIN	1021	hic_084	NOBIN
k127_338816	1334	0.5097	3.93	29.045	7.339	73.343	10.184	8.324	11.714	0	1	no-hit	no-hit	no-hit	no-hit	no-hit	no-hit	NOBIN	2638	hic_347	NOBIN
k127_338853	1551	0.2721	12.244	309.714	10.525	144.763	4.61	26.359	0.026	0	1	no-hit	no-hit	no-hit	no-hit	no-hit	no-hit	NOBIN	1634	hic_395	NOBIN
k127_338855	4366	0.3811	0.136	13.282	0.221	60.868	0.221	0.009	0.092	5	1	Bacteria	Firmicutes	Clostridiales	Clostridiales-undef	Flavonifractor	Flavonifractor sp. An135	1134	2931	metabat_149	NOBIN
k127_338871	2716	0.2169	20.908	448.844	13.566	189.869	6.223	10.696	0.008	1	1	Eukaryota	Eukaryota-undef	Peniculida	Parameciidae	Paramecium	Paramecium tetraurelia	609	2734	metabat_989	NOBIN
k127_338889	3387	0.45	3.642	9.01	2.726	10.304	1.308	0.062	0.011	2	2	Bacteria	Firmicutes	Clostridiales	Lachnospiraceae	Lachnospiraceae-undef	Lachnospiraceae bacterium G41	1276	474	metabat_306	NOBIN
k127_338986	1073	0.2898	0.585	6.833	0.171	2.905	0.189	0.089	0.0	1	0	no-hit	no-hit	no-hit	no-hit	no-hit	no-hit	1395	NOBIN	metabat_438	NOBIN
k127_338987	9840	0.2712	0.308	31.904	1.077	2.564	0.453	0.044	0.009	16	1	Bacteria	Bacteroidetes	Bacteroidales	Prevotellaceae	Prevotella	Prevotella multisaccharivorax	247	1788	metabat_587	NOBIN
k127_339016	1229	0.3662	0.034	23.712	5.95	457.246	0.192	0.0	0.0	1	2	no-hit	no-hit	no-hit	no-hit	no-hit	no-hit	NOBIN	1081	hic_110	NOBIN
k127_339023	1567	0.2297	2.191	26.015	0.425	6.744	0.5	3.36	0.053	1	0	Eukaryota	Eukaryota-undef	Sporadotrichida	Oxytrichidae	Oxytricha	Oxytricha trifallax	NOBIN	815	hic_246	NOBIN
k127_339027	3844	0.3468	0.042	27.512	0.033	0.672	0.234	0.006	0.036	7	1	Bacteria	Firmicutes	Clostridiales	Ruminococcaceae	Ruminococcus	Ruminococcus sp. CAG:9	31	NOBIN	metabat_668	NOBIN
k127_339047	3894	0.1903	3.33	91.884	1.891	43.988	0.914	0.111	0.022	0	2	no-hit	no-hit	no-hit	no-hit	no-hit	no-hit	NOBIN	1263	hic_383	NOBIN
k127_339109	2584	0.4462	3.622	30.591	6.089	326.954	0.127	4.108	0.183	1	2	Bacteria	Bacteroidetes	Bacteroidales	Prevotellaceae	Prevotella	Prevotella sp. tf2-5	752	203	metabat_1148	metabat_1148
k127_339125	1245	0.257	2.002	698.856	3.689	49.303	0.756	10.3	0.072	1	2	no-hit	no-hit	no-hit	no-hit	no-hit	no-hit	NOBIN	1081	hic_375	NOBIN
k127_339169	2957	0.1931	1.152	31.451	0.817	11.821	0.415	1.24	0.0	0	1	no-hit	no-hit	no-hit	no-hit	no-hit	no-hit	14	3205	metabat_479	NOBIN
k127_339187	3184	0.2271	8.894	68.894	22.574	58.077	1.716	4.241	0.0	0	1	no-hit	no-hit	no-hit	no-hit	no-hit	no-hit	971	1839	metabat_1391	NOBIN
k127_339226	3358	0.1962	2.771	202.625	4.103	68.05	0.489	8.408	0.061	2	0	no-hit	no-hit	no-hit	no-hit	no-hit	no-hit	686	1227	metabat_1074	NOBIN
k127_339244	1425	0.4218	0.214	7.183	4.164	48.236	2.739	1.515	0.0	1	1	Bacteria	Firmicutes	Clostridiales	Clostridiaceae	Sarcina	Sarcina sp. DSM 11001	NOBIN	2121	hic_492	NOBIN
k127_339254	2170	0.2055	10.691	317.157	12.375	122.382	2.059	2.572	0.018	1	1	Eukaryota	Streptophyta	Amborellales	Amborellaceae	Amborella	Amborella trichopoda	NOBIN	711	hic_388	NOBIN
k127_339380	2934	0.2185	4.669	166.223	3.433	53.543	0.81	9.363	0.015	0	2	no-hit	no-hit	no-hit	no-hit	no-hit	no-hit	686	1282	metabat_1074	NOBIN
k127_339499	2600	0.2735	1.563	10.147	123.94	816.738	1.057	41.792	35.342	1	2	Bacteria	Firmicutes	Clostridiales	Clostridiaceae	Clostridium	Clostridium sp. CAG:793	210	NOBIN	metabat_547	NOBIN
k127_339545	1781	0.2077	7.179	53.392	27.353	53.532	1.317	1.622	0.0	0	1	no-hit	no-hit	no-hit	no-hit	no-hit	no-hit	NOBIN	795	hic_046	NOBIN
k127_339646	2395	0.195	52.512	588.261	86.808	814.603	18.448	29.922	0.019	1	1	no-hit	no-hit	no-hit	no-hit	no-hit	no-hit	NOBIN	3387	hic_247	NOBIN
k127_339649	2753	0.247	1.78	25.307	68.146	50.03	2.344	2.724	0.014	0	1	no-hit	no-hit	no-hit	no-hit	no-hit	no-hit	634	2255	metabat_1017	NOBIN
k127_339660	1973	0.3021	0.06	7.786	0.141	5.375	0.217	0.02	0.0	1	1	Bacteria	Firmicutes	Clostridiales	Clostridiaceae	Clostridium	Clostridium sp. CAG:433	743	1086	metabat_1138	NOBIN
k127_339842	3101	0.2038	8.957	116.948	12.988	77.442	2.838	6.29	0.042	2	0	Eukaryota	Eukaryota-undef	Sporadotrichida	Oxytrichidae	Oxytricha	Oxytricha trifallax	971	2113	metabat_1391	NOBIN
k127_339845	2380	0.1899	1.703	31.85	0.69	15.691	0.566	4.876	0.018	0	1	no-hit	no-hit	no-hit	no-hit	no-hit	no-hit	NOBIN	2709	hic_197	NOBIN
k127_339848	3161	0.5463	0.074	18.848	0.014	1.324	0.267	22.882	0.0	0	1	Bacteria	Spirochaetes	Spirochaetales	Spirochaetaceae	Treponema	Treponema saccharophilum	492	1396	metabat_859	NOBIN
k127_339864	2269	0.2208	0.781	7.678	12.221	10.997	0.87	0.617	0.056	3	0	no-hit	no-hit	no-hit	no-hit	no-hit	no-hit	774	852	hic_102	NOBIN
k127_339891	3138	0.4254	0.075	20.435	0.039	1.689	0.247	0.013	0.037	0	1	Bacteria	Firmicutes	Clostridiales	Lachnospiraceae	Coprococcus	Coprococcus eutactus CAG:665	NOBIN	2144	hic_334	NOBIN
k127_339974	3435	0.315	0.082	5.057	0.127	23.523	3.363	0.0	0.086	3	2	no-hit	no-hit	no-hit	no-hit	no-hit	no-hit	NOBIN	1570	hic_140	NOBIN
k127_340007	2617	0.2128	0.613	40.708	0.588	10.963	0.258	1.845	0.029	0	1	no-hit	no-hit	no-hit	no-hit	no-hit	no-hit	14	NOBIN	metabat_479	NOBIN
k127_340021	2213	0.4184	1.527	8.38	0.053	1.078	3.869	0.063	0.0	0	2	no-hit	no-hit	no-hit	no-hit	no-hit	no-hit	NOBIN	391	hic_179	NOBIN
k127_340238	2533	0.3407	2.507	20.868	0.484	3.283	0.179	2.648	0.017	3	1	Bacteria	Firmicutes	Clostridiales	Clostridiaceae	Clostridium	Clostridium sp. CAG:967	539	1053	hic_008	NOBIN
k127_340309	4722	0.1923	3.065	39.456	7.194	36.031	0.602	0.739	0.034	0	1	Eukaryota	Chytridiomycota	Neocallimastigales	Neocallimastigaceae	Piromyces	Piromyces sp. E2	971	916	metabat_1391	NOBIN
k127_340332	3240	0.225	5.94	67.016	10.948	50.454	1.049	5.998	0.0	3	1	Eukaryota	Eukaryota-undef	Sporadotrichida	Oxytrichidae	Oxytricha	Oxytricha trifallax	971	1142	metabat_1391	NOBIN
k127_340380	3111	0.2125	14.506	273.278	8.318	127.536	2.23	2.073	0.032	0	1	no-hit	no-hit	no-hit	no-hit	no-hit	no-hit	609	1634	metabat_989	NOBIN
k127_340409	1017	0.4474	2.275	6.403	0.588	20.71	0.937	0.365	0.037	0	2	Bacteria	Firmicutes	Clostridiales	Lachnospiraceae	Pseudobutyrivibrio	Pseudobutyrivibrio sp. YE44	NOBIN	1737	hic_232	NOBIN
k127_340479	1042	0.523	15.143	9.234	19.194	130.151	7.794	11.212	0.06	1	2	Bacteria	Firmicutes	Clostridiales	Clostridiales Family XIII. Incertae Sedis	Mogibacterium	Mogibacterium sp. CM50	602	1688	metabat_982	NOBIN
k127_340493	2123	0.2214	1.272	13.389	0.89	14.341	0.347	1.724	0.018	2	0	no-hit	no-hit	no-hit	no-hit	no-hit	no-hit	NOBIN	903	hic_014	NOBIN
k127_340499	2015	0.2313	19.342	346.674	13.071	124.772	2.376	1.693	0.02	1	1	no-hit	no-hit	no-hit	no-hit	no-hit	no-hit	NOBIN	711	hic_395	NOBIN
k127_340511	7450	0.3862	2.034	21.492	1.071	4.453	0.558	1.537	0.085	6	2	Bacteria	Proteobacteria	Proteobacteria-undef	Proteobacteria-undef	Proteobacteria-undef	Proteobacteria bacterium CAG:495	390	408	metabat_746	NOBIN
k127_340568	2980	0.2188	1.353	39.59	0.635	13.688	0.684	3.123	0.029	2	0	Bacteria	Firmicutes	Clostridiales	Eubacteriaceae	Eubacterium	Eubacterium uniforme	800	2690	metabat_1202	NOBIN
k127_340579	2830	0.1855	8.806	157.086	4.689	95.805	5.942	5.619	0.0	1	2	no-hit	no-hit	no-hit	no-hit	no-hit	no-hit	609	863	metabat_989	NOBIN
k127_340608	1781	0.411	0.175	5.129	0.054	1.336	0.846	0.367	0.0	1	2	Bacteria	Firmicutes	Erysipelotrichales	Erysipelotrichaceae	Massiliomicrobiota	Massiliomicrobiota sp. An134	NOBIN	907	hic_247	NOBIN
k127_340616	3185	0.1981	4.76	234.021	19.073	56.689	0.89	2.187	0.0	0	2	no-hit	no-hit	no-hit	no-hit	no-hit	no-hit	971	1707	metabat_1391	NOBIN
k127_340648	1145	0.6122	8.168	8.099	1.231	31.57	0.462	0.638	0.0	1	1	Bacteria	Firmicutes	Clostridiales	Ruminococcaceae	Ruminococcaceae-undef	Ruminococcaceae bacterium P7	NOBIN	1643	hic_325	NOBIN
k127_340666	1645	0.2766	4.064	8.51	2.133	17.711	0.604	14.89	0.0	1	1	no-hit	no-hit	no-hit	no-hit	no-hit	no-hit	NOBIN	975	hic_220	NOBIN
k127_340682	2947	0.2287	2.591	45.087	43.269	63.385	2.07	2.692	0.013	0	1	no-hit	no-hit	no-hit	no-hit	no-hit	no-hit	634	2747	metabat_1017	NOBIN
k127_340687	6056	0.6742	2.69	11.021	1.716	13.707	0.401	1.366	0.053	3	2	Bacteria	Lentisphaerae	Lentisphaerae-undef	Lentisphaerae-undef	Lentisphaerae-undef	Lentisphaerae bacterium GWF2_52_8	554	NOBIN	metabat_928	NOBIN
k127_340700	1601	0.2667	9.871	71.957	24.693	71.743	2.846	5.865	0.0	0	1	Eukaryota	Eukaryota-undef	Heterotrichida	Stentoridae	Stentor	Stentor coeruleus	NOBIN	2304	hic_140	NOBIN
k127_340748	1014	0.4961	0.154	4.6	0.667	6.589	0.154	0.0	0.079	0	2	Bacteria	Firmicutes	Firmicutes-undef	Firmicutes-undef	Firmicutes-undef	Firmicutes bacterium CAG:129	NOBIN	2823	hic_147	NOBIN
k127_340778	1494	0.2336	1.114	17.056	20.814	31.541	1.078	1.752	0.0	1	0	Eukaryota	Eukaryota-undef	Peniculida	Parameciidae	Paramecium	Paramecium tetraurelia	104	3014	metabat_055	NOBIN
k127_340839	2789	0.1814	0.284	13.524	0.442	9.616	0.328	0.104	0.033	4	0	no-hit	no-hit	no-hit	no-hit	no-hit	no-hit	774	NOBIN	metabat_1172	NOBIN
k127_340878	2773	0.2128	5.836	34.981	10.86	32.266	0.74	3.735	0.0	1	0	Eukaryota	Eukaryota-undef	Sporadotrichida	Oxytrichidae	Oxytricha	Oxytricha trifallax	800	1939	hic_334	NOBIN
k127_340882	4340	0.4892	1.312	9.373	0.235	7.23	0.154	17.661	0.298	3	1	Bacteria	Bacteroidetes	Bacteroidales	Prevotellaceae	Prevotella	Prevotella sp. CAG:873	342	254	metabat_693	NOBIN
k127_340912	1089	0.4343	15.675	63.077	48.107	189.533	7.236	1.594	0.0	1	1	Bacteria	Firmicutes	Clostridiales	Lachnospiraceae	Blautia	Blautia sp. CAG:237	104	485	metabat_055	NOBIN
k127_340944	3748	0.195	1.096	28.667	30.932	44.37	0.414	1.497	0.016	1	0	no-hit	no-hit	no-hit	no-hit	no-hit	no-hit	634	NOBIN	metabat_1017	NOBIN
k127_340997	1065	0.3869	0.526	5.229	0.365	2.746	0.165	3.138	0.0	0	1	Bacteria	Firmicutes	Clostridiales	Lachnospiraceae	Pseudobutyrivibrio	Pseudobutyrivibrio sp. ACV-2	656	NOBIN	metabat_1041	NOBIN
k127_341024	3600	0.1642	2.554	55.092	2.873	92.505	0.582	5.62	0.0	2	2	no-hit	no-hit	no-hit	no-hit	no-hit	no-hit	1312	2870	metabat_347	NOBIN
k127_341182	2233	0.2732	2.661	18.967	10.334	98.692	3.499	7.568	0.146	2	2	Bacteria	Firmicutes	Clostridiales	Clostridiaceae	Clostridium	Clostridium sp. CAG:440	1149	NOBIN	metabat_165	NOBIN
k127_341222	1038	0.2071	20.07	256.829	40.108	131.103	5.278	3.686	0.038	0	1	Eukaryota	Streptophyta	Brassicales	Brassicaceae	Arabidopsis	Arabidopsis thaliana	NOBIN	2261	hic_115	NOBIN
k127_341307	1504	0.2041	1.92	124.896	1.396	50.881	0.612	0.027	0.027	2	2	no-hit	no-hit	no-hit	no-hit	no-hit	no-hit	NOBIN	2125	hic_014	NOBIN
k127_341342	2055	0.1844	9.74	292.1	5.617	118.815	0.956	0.828	0.0	0	1	no-hit	no-hit	no-hit	no-hit	no-hit	no-hit	NOBIN	2060	hic_350	NOBIN
k127_341363	3696	0.3277	11.534	7.252	0.952	44.591	2.8	0.06	0.0	2	2	no-hit	no-hit	no-hit	no-hit	no-hit	no-hit	40	NOBIN	metabat_768	NOBIN
k127_341432	3400	0.1924	1.144	36.418	37.187	51.121	1.415	2.74	0.075	1	1	no-hit	no-hit	no-hit	no-hit	no-hit	no-hit	634	907	metabat_1017	NOBIN
k127_341435	3827	0.4366	4.792	7.507	2.984	13.907	1.144	6.071	0.13	4	1	Bacteria	Firmicutes	Clostridiales	Lachnospiraceae	Lachnospiraceae-undef	Lachnospiraceae bacterium 28-4	882	2617	metabat_1292	NOBIN
k127_341447	1066	0.424	0.828	8.053	2.325	9.873	3.377	0.094	0.0	0	1	Bacteria	Bacteroidetes	Bacteroidales	Prevotellaceae	Prevotella	Prevotella sp. tc2-28	NOBIN	314	hic_479	NOBIN
k127_341489	2751	0.2214	42.479	638.204	27.39	334.894	10.165	12.8	0.017	1	1	Eukaryota	Eukaryota-undef	Philasterida	Pseudocohnilembidae	Pseudocohnilembus	Pseudocohnilembus persalinus	836	711	metabat_1241	NOBIN
k127_341726	1067	0.2315	13.979	130.6	27.875	100.255	5.506	16.979	0.0	1	1	Eukaryota	Chordata	Proboscidea	Elephantidae	Loxodonta	Loxodonta africana	NOBIN	257	hic_179	NOBIN
k127_341746	2309	0.2001	0.774	29.706	27.098	37.918	0.802	2.094	0.0	1	0	no-hit	no-hit	no-hit	no-hit	no-hit	no-hit	NOBIN	2508	hic_065	NOBIN
k127_341889	1281	0.3833	0.38	3.387	0.105	2.27	0.215	0.031	0.078	0	2	Bacteria	Bacteroidetes	Bacteroidales	Bacteroidaceae	Bacteroides	Bacteroides eggerthii	1244	NOBIN	metabat_271	NOBIN
k127_341953	1055	0.254	42.704	708.494	43.168	715.203	30.86	148.767	0.0	1	1	Eukaryota	Eukaryota-undef	Sporadotrichida	Oxytrichidae	Stylonychia	Stylonychia lemnae	NOBIN	2734	hic_392	NOBIN
k127_342028	3415	0.2439	12.966	88.302	26.428	83.35	2.197	3.932	0.036	2	0	Eukaryota	Eukaryota-undef	Heterotrichida	Stentoridae	Stentor	Stentor coeruleus	971	1260	metabat_1391	NOBIN
k127_342112	1718	0.4627	5.302	4.435	1.843	13.269	0.41	0.023	0.0	0	2	Bacteria	Firmicutes	Firmicutes-undef	Firmicutes-undef	Firmicutes-undef	Firmicutes bacterium CAG:110_56_8	NOBIN	1643	hic_325	NOBIN
k127_342139	3978	0.1913	0.975	35.63	0.43	10.093	0.592	2.123	0.032	1	0	no-hit	no-hit	no-hit	no-hit	no-hit	no-hit	14	2557	metabat_479	NOBIN
k127_342209	1594	0.1449	0.198	45.595	0.624	7.882	0.549	1.768	0.0	1	0	no-hit	no-hit	no-hit	no-hit	no-hit	no-hit	NOBIN	3037	hic_199	NOBIN
k127_342232	5641	0.4115	0.269	7.0	0.133	2.515	0.261	0.183	0.039	4	2	Bacteria	Firmicutes	Clostridiales	Clostridiaceae	Clostridium	Clostridium sp. CAG:264	1421	50	metabat_468	NOBIN
k127_342292	2146	0.2069	3.475	217.398	4.317	95.445	4.729	13.351	0.055	1	1	Eukaryota	Eukaryota-undef	Hymenostomatida	Tetrahymenidae	Tetrahymena	Tetrahymena thermophila	NOBIN	1000	hic_383	NOBIN
k127_342304	3876	0.3873	1.136	7.355	0.338	3.274	0.164	1.251	0.021	2	2	Bacteria	Spirochaetes	Spirochaetales	Spirochaetaceae	Treponema	Treponema porcinum	977	NOBIN	metabat_1397	NOBIN
k127_342354	4433	0.3145	0.409	7.402	0.082	0.566	0.233	0.048	0.0	3	2	Bacteria	Firmicutes	Clostridiales	Clostridiaceae	Clostridium	Clostridium sp. CAG:967	590	NOBIN	metabat_968	NOBIN
k127_342460	1369	0.4383	0.957	5.576	3.06	7.023	2.356	0.0	0.058	0	2	no-hit	no-hit	no-hit	no-hit	no-hit	no-hit	286	NOBIN	metabat_630	NOBIN
k127_342575	4095	0.2024	13.477	340.999	20.841	186.43	2.577	21.99	0.0	2	1	no-hit	no-hit	no-hit	no-hit	no-hit	no-hit	686	938	hic_389	NOBIN
k127_342576	1816	0.2059	3.876	204.024	5.447	74.555	0.879	9.175	0.026	0	1	no-hit	no-hit	no-hit	no-hit	no-hit	no-hit	NOBIN	825	hic_016	NOBIN
k127_342636	1137	0.5259	21.836	7.767	17.934	539.116	2.18	67.712	0.0	0	2	Bacteria	Firmicutes	Clostridiales	Ruminococcaceae	Ruminococcaceae-undef	Ruminococcaceae bacterium P7	NOBIN	800	hic_427	NOBIN
k127_342671	2751	0.3828	0.305	6.092	0.109	0.951	0.218	0.024	0.369	2	2	Bacteria	Firmicutes	Firmicutes-undef	Firmicutes-undef	Firmicutes-undef	Firmicutes bacterium CAG:791	372	NOBIN	metabat_726	NOBIN
k127_342756	2825	0.3225	0.04	10.858	0.016	4.323	0.624	0.033	0.028	4	1	Bacteria	Bacteroidetes	Bacteroidales	Prevotellaceae	Prevotella	Prevotella ruminicola	651	NOBIN	metabat_1036	NOBIN
k127_342789	4067	0.4431	0.568	9.795	0.074	1.137	0.379	0.176	0.015	6	1	Bacteria	Bacteroidetes	Bacteroidales	Bacteroidaceae	Bacteroides	Bacteroides caccae CAG:21	478	2120	metabat_843	NOBIN
k127_342837	2706	0.2132	7.404	86.841	12.373	65.089	1.724	2.866	0.0	0	2	Eukaryota	Eukaryota-undef	Hymenostomatida	Tetrahymenidae	Tetrahymena	Tetrahymena thermophila	971	1542	metabat_1391	NOBIN
k127_342888	1260	0.2127	14.451	288.515	7.491	107.945	2.616	1.267	0.0	0	1	no-hit	no-hit	no-hit	no-hit	no-hit	no-hit	NOBIN	1839	hic_334	NOBIN
k127_342924	2577	0.2072	1.466	13.866	0.208	5.065	0.355	1.505	0.0	0	1	Eukaryota	Chytridiomycota	Neocallimastigales	Neocallimastigaceae	Neocallimastix	Neocallimastix californiae	800	891	metabat_1202	NOBIN
k127_343000	1727	0.4175	0.797	16.494	1.116	33.632	1.574	6.523	0.0	1	2	Bacteria	Firmicutes	Clostridiales	Clostridiaceae	Clostridium	Clostridium sp. CAG:417	NOBIN	3339	hic_220	NOBIN
k127_343223	1322	0.4675	0.188	13.39	0.0	0.714	0.384	0.017	0.0	1	1	no-hit	no-hit	no-hit	no-hit	no-hit	no-hit	NOBIN	1076	hic_074	NOBIN
k127_343235	3118	0.1818	3.456	42.503	5.064	28.771	0.423	1.277	0.0	1	1	no-hit	no-hit	no-hit	no-hit	no-hit	no-hit	971	1164	metabat_1391	NOBIN
k127_343273	4229	0.2161	1.373	41.977	1.247	22.181	0.616	2.683	0.0	1	0	no-hit	no-hit	no-hit	no-hit	no-hit	no-hit	14	1013	metabat_479	NOBIN
k127_343291	1108	0.5948	0.106	4.316	0.036	2.932	0.478	0.042	0.0	0	1	Bacteria	Bacteroidetes	Bacteroidales	Prevotellaceae	Prevotella	Prevotella aff. ruminicola Tc2-24	NOBIN	900	hic_070	NOBIN
k127_343325	3827	0.5976	0.972	11.867	0.448	19.535	1.692	0.023	0.026	2	2	Bacteria	Fibrobacteres	Fibrobacterales	Fibrobacteraceae	Fibrobacter	Fibrobacter sp. UWCM	1028	NOBIN	metabat_031	metabat_031
k127_343339	4190	0.3589	0.52	6.312	0.214	2.135	0.329	0.161	0.019	2	2	Bacteria	Firmicutes	Clostridiales	Lachnospiraceae	Butyrivibrio	Butyrivibrio sp. ob235	372	NOBIN	metabat_726	NOBIN
k127_343363	2840	0.2764	0.158	30.04	0.69	10.08	0.446	0.31	0.014	1	2	Bacteria	Firmicutes	Clostridiales	Clostridiaceae	Clostridium	Clostridium sp. CAG:533	21	740	metabat_557	NOBIN
k127_343371	6470	0.4388	1.088	15.775	2.432	33.552	0.556	33.405	0.013	4	1	Bacteria	Spirochaetes	Spirochaetales	Spirochaetaceae	Treponema	Treponema berlinense	129	1130	metabat_332	NOBIN
k127_343391	6070	0.2021	0.531	15.979	0.556	9.772	0.332	0.134	0.036	7	1	no-hit	no-hit	no-hit	no-hit	no-hit	no-hit	104	NOBIN	metabat_055	NOBIN
k127_343487	2434	0.1865	7.482	11.016	1.859	102.462	2.659	10.275	0.0	0	2	Eukaryota	Eukaryota-undef	Sporadotrichida	Oxytrichidae	Oxytricha	Oxytricha trifallax	NOBIN	2133	hic_101	NOBIN
k127_343543	2350	0.166	0.951	100.199	1.454	25.55	0.463	2.807	1.46	1	0	no-hit	no-hit	no-hit	no-hit	no-hit	no-hit	NOBIN	257	hic_379	NOBIN
k127_343572	2939	0.3481	1.23	10.113	0.201	5.963	2.013	0.161	0.224	1	2	no-hit	no-hit	no-hit	no-hit	no-hit	no-hit	533	NOBIN	metabat_905	NOBIN
k127_343661	2889	0.2316	18.352	486.026	18.974	200.354	4.114	33.513	0.073	2	1	Eukaryota	Eukaryota-undef	Sporadotrichida	Oxytrichidae	Oxytricha	Oxytricha trifallax	686	711	metabat_1074	NOBIN
k127_343669	1384	0.1842	1.795	54.867	9.626	33.975	0.348	1.319	0.408	0	2	no-hit	no-hit	no-hit	no-hit	no-hit	no-hit	1207	NOBIN	metabat_230	NOBIN
k127_343724	3478	0.3741	0.65	24.283	1.071	6.697	0.194	10.29	0.595	0	2	Bacteria	Firmicutes	Clostridiales	Clostridiaceae	Clostridium	Clostridium sp. CAG:288	1163	NOBIN	metabat_181	NOBIN
k127_343744	2759	0.1801	0.875	32.731	0.086	4.03	0.304	1.58	0.0	1	0	no-hit	no-hit	no-hit	no-hit	no-hit	no-hit	800	2610	metabat_1202	NOBIN
k127_343805	1232	0.5154	2.139	12.964	4.89	107.443	0.244	0.0	0.0	0	2	no-hit	no-hit	no-hit	no-hit	no-hit	no-hit	NOBIN	2709	hic_197	NOBIN
k127_343819	8963	0.2552	0.183	13.635	0.237	18.047	0.349	0.808	0.025	12	1	no-hit	no-hit	no-hit	no-hit	no-hit	no-hit	905	NOBIN	metabat_1318	NOBIN
k127_343913	3838	0.4672	3.602	9.633	0.033	1.342	0.52	0.021	0.04	1	2	Bacteria	Firmicutes	Clostridiales	Clostridiaceae	Clostridium	Clostridium sp. CAG:510	571	2807	metabat_947	NOBIN
k127_343914	8397	0.5242	0.679	13.501	0.186	5.531	1.164	0.127	0.028	9	1	Bacteria	Bacteroidetes	Bacteroidales	Prevotellaceae	Prevotella	Prevotella sp. khp7	1264	1733	metabat_293	NOBIN
k127_343920	2589	0.1966	9.658	195.078	5.019	68.3	1.742	0.526	0.0	1	1	no-hit	no-hit	no-hit	no-hit	no-hit	no-hit	609	1634	metabat_989	NOBIN
k127_343922	3749	0.4809	8.452	15.279	0.79	40.124	0.518	3.246	0.0	4	1	Bacteria	Bacteroidetes	Bacteroidales	Bacteroidaceae	Bacteroides	Bacteroides uniformis CAG:3	873	620	metabat_1282	NOBIN
k127_343938	3082	0.45	2.613	12.734	4.819	27.35	4.511	0.823	0.04	2	2	Bacteria	Firmicutes	Clostridiales	Lachnospiraceae	Lachnospiraceae-undef	Lachnospiraceae bacterium XBD2001	373	1677	metabat_727	NOBIN
k127_343940	3220	0.1851	21.309	668.296	14.404	239.411	1.976	1.104	0.0	0	1	no-hit	no-hit	no-hit	no-hit	no-hit	no-hit	609	2734	metabat_989	NOBIN
k127_343979	4805	0.4246	82.613	12.517	2.622	11.292	5.356	0.15	0.079	3	2	Bacteria	Firmicutes	Clostridiales	Lachnospiraceae	Lachnoclostridium	Lachnoclostridium phytofermentans	435	157	metabat_796	NOBIN
k127_344014	2751	0.2457	0.77	19.521	0.479	11.898	0.823	3.286	0.0	1	2	Bacteria	Firmicutes	Erysipelotrichales	Erysipelotrichaceae	Erysipelatoclostridium	[Clostridium] spiroforme	723	NOBIN	metabat_1116	NOBIN
k127_344023	3643	0.3055	1.758	48.314	3.73	5.869	0.421	0.279	0.024	1	2	Bacteria	Firmicutes	Clostridiales	Clostridiaceae	Clostridium	Clostridium sp. CAG:307	23	NOBIN	metabat_579	NOBIN
k127_344025	2470	0.2271	1.013	23.916	50.989	58.139	1.262	1.828	0.016	1	0	Eukaryota	Eukaryota-undef	Peniculida	Parameciidae	Paramecium	Paramecium tetraurelia	634	959	metabat_1017	NOBIN
k127_344098	1186	0.4747	3.467	8.509	1.547	20.219	0.68	2.747	0.0	0	2	no-hit	no-hit	no-hit	no-hit	no-hit	no-hit	1108	3266	metabat_120	NOBIN
k127_344113	1696	0.1698	3.221	8.277	0.449	52.968	1.53	5.864	0.0	0	1	no-hit	no-hit	no-hit	no-hit	no-hit	no-hit	952	NOBIN	metabat_1370	NOBIN
k127_344143	1008	0.4792	0.366	7.161	0.0	0.322	0.444	0.0	0.0	0	1	Bacteria	Firmicutes	Clostridiales	Lachnospiraceae	Butyrivibrio	Butyrivibrio fibrisolvens	876	721	metabat_1285	NOBIN
k127_344171	6213	0.2929	2.622	22.036	0.802	13.263	0.375	0.179	0.029	7	0	Bacteria	Firmicutes	Clostridiales	Ruminococcaceae	Ruminococcus	Ruminococcus lactaris	1024	1197	metabat_027	NOBIN
k127_344182	1044	0.1762	0.973	30.111	1.411	51.633	0.502	2.652	0.042	1	0	no-hit	no-hit	no-hit	no-hit	no-hit	no-hit	NOBIN	1340	hic_348	NOBIN
k127_344223	17019	0.3168	3.493	24.814	0.065	2.118	0.369	0.057	0.024	17	1	Bacteria	Tenericutes	Tenericutes-undef	Tenericutes-undef	Tenericutes-undef	Tenericutes bacterium 4572_104	584	415	metabat_961	NOBIN
k127_344307	3060	0.1859	3.375	46.496	4.543	29.484	0.84	2.916	0.013	2	0	Eukaryota	Eukaryota-undef	Hymenostomatida	Hymenostomatida-undef	Ichthyophthirius	Ichthyophthirius multifiliis	971	1678	metabat_1391	NOBIN
k127_344311	1349	0.1801	1.637	10.01	1.915	11.247	0.463	2.067	0.066	0	1	no-hit	no-hit	no-hit	no-hit	no-hit	no-hit	1258	2637	metabat_286	NOBIN
k127_344325	2927	0.4117	0.344	7.792	0.327	2.293	0.344	0.78	0.0	2	2	Bacteria	Firmicutes	Clostridiales	Lachnospiraceae	Lachnospiraceae-undef	Lachnospiraceae bacterium A4	614	260	metabat_995	NOBIN
k127_344342	4106	0.2148	1.531	35.338	0.085	7.314	0.501	2.971	0.0	1	0	no-hit	no-hit	no-hit	no-hit	no-hit	no-hit	800	2536	hic_375	NOBIN
k127_344434	1104	0.5154	0.392	7.359	0.703	6.803	1.27	0.554	0.028	0	2	Bacteria	Bacteroidetes	Bacteroidales	Prevotellaceae	Prevotella	Prevotella sp. khp7	NOBIN	1491	hic_257	NOBIN
k127_344442	1177	0.4248	0.065	12.16	0.359	5.838	0.289	0.0	0.0	0	1	Bacteria	Bacteroidetes	Bacteroidales	Prevotellaceae	Prevotella	Prevotella sp. CAG:1092	NOBIN	1231	hic_262	NOBIN
k127_344453	3585	0.2064	37.139	725.587	22.533	316.221	5.142	4.96	0.011	2	1	no-hit	no-hit	no-hit	no-hit	no-hit	no-hit	609	1380	metabat_989	NOBIN
k127_344463	3301	0.4359	0.612	16.347	0.083	1.74	0.289	0.266	0.086	2	1	Bacteria	Fibrobacteres	Fibrobacterales	Fibrobacteraceae	Fibrobacter	Fibrobacter sp. UWB8	827	NOBIN	metabat_1231	NOBIN
k127_344506	1391	0.3825	0.0	7.092	0.015	1.871	0.321	0.853	0.058	1	0	Bacteria	Bacteroidetes	Bacteroidales	Prevotellaceae	Prevotella	Prevotella sp. P2-180	NOBIN	1067	hic_187	NOBIN
k127_344528	1128	0.1888	12.774	192.048	6.159	71.11	0.451	1.413	0.112	0	1	no-hit	no-hit	no-hit	no-hit	no-hit	no-hit	104	NOBIN	metabat_055	NOBIN
k127_344550	1222	0.4574	0.376	3.839	1.598	15.058	4.462	0.144	0.0	0	1	Bacteria	Firmicutes	Clostridiales	Lachnospiraceae	Butyrivibrio	Butyrivibrio sp. ob235	NOBIN	1962	hic_512	NOBIN
k127_344580	1588	0.3866	0.0	6.501	0.175	0.961	0.279	6.658	0.0	0	2	Bacteria	Firmicutes	Clostridiales	Ruminococcaceae	Ruminococcaceae-undef	Ruminococcaceae bacterium	NOBIN	415	hic_387	NOBIN
k127_344617	6509	0.2045	0.941	18.928	28.483	33.301	0.723	1.061	0.013	0	1	no-hit	no-hit	no-hit	no-hit	no-hit	no-hit	634	NOBIN	metabat_1017	NOBIN
k127_344628	3811	0.3356	0.317	5.594	0.42	3.675	0.271	0.064	0.0	4	1	no-hit	no-hit	no-hit	no-hit	no-hit	no-hit	699	NOBIN	metabat_1088	NOBIN
k127_344708	1359	0.1943	1.701	38.569	3.319	11.362	0.539	2.444	0.0	1	2	no-hit	no-hit	no-hit	no-hit	no-hit	no-hit	389	525	hic_115	NOBIN
k127_344740	1008	0.246	2.566	19.557	8.688	31.265	0.711	3.634	0.0	1	2	Bacteria	Firmicutes	Clostridiales	Clostridiaceae	Clostridium	Clostridium sp. CAG:628	NOBIN	2899	hic_511	NOBIN
k127_344754	3446	0.3404	0.626	5.888	0.0	1.187	0.322	0.068	0.023	2	2	no-hit	no-hit	no-hit	no-hit	no-hit	no-hit	855	NOBIN	metabat_1262	NOBIN
k127_344760	13216	0.3248	2.911	30.685	1.128	7.394	0.51	12.938	0.077	9	2	Bacteria	Firmicutes	Erysipelotrichales	Erysipelotrichaceae	Erysipelatoclostridium	[Clostridium] cocleatum	NOBIN	1130	hic_114	NOBIN
k127_344794	2083	0.3653	0.56	5.881	0.91	6.334	0.387	0.019	0.06	0	2	Bacteria	Firmicutes	Clostridiales	Lachnospiraceae	Lachnospiraceae-undef	Lachnospiraceae bacterium NE2001	NOBIN	882	hic_250	NOBIN
k127_344897	1315	0.3985	0.571	26.182	3.841	43.349	0.881	47.303	0.032	1	2	Bacteria	Spirochaetes	Spirochaetales	Spirochaetaceae	Treponema	Treponema saccharophilum	NOBIN	836	hic_376	NOBIN
k127_344938	2886	0.1982	6.166	61.019	18.516	47.617	1.679	1.301	0.0	1	1	no-hit	no-hit	no-hit	no-hit	no-hit	no-hit	971	NOBIN	metabat_1391	NOBIN
k127_344959	2671	0.261	4.615	36.315	76.674	86.701	2.884	4.284	0.067	1	0	Eukaryota	Eukaryota-undef	Sporadotrichida	Oxytrichidae	Stylonychia	Stylonychia lemnae	634	1295	hic_081	NOBIN
k127_345036	3149	0.1858	3.037	7.894	0.484	60.573	1.172	7.456	0.032	1	1	Bacteria	Proteobacteria	Proteobacteria-undef	Proteobacteria-undef	Proteobacteria-undef	Gammaproteobacteria bacterium TMED236	952	NOBIN	metabat_1370	NOBIN
k127_345117	2891	0.1999	1.153	18.044	0.892	6.729	0.401	1.749	0.0	0	1	no-hit	no-hit	no-hit	no-hit	no-hit	no-hit	800	NOBIN	metabat_1202	NOBIN
k127_345168	3081	0.1977	8.971	92.948	17.991	65.265	0.914	3.993	0.014	1	0	no-hit	no-hit	no-hit	no-hit	no-hit	no-hit	971	1839	metabat_1391	NOBIN
k127_345189	1219	0.2281	1.833	54.219	75.658	88.107	1.486	2.189	0.0	1	0	no-hit	no-hit	no-hit	no-hit	no-hit	no-hit	634	3034	hic_383	NOBIN
k127_345301	2932	0.2169	17.164	345.107	9.421	135.409	2.751	4.52	0.0	4	0	no-hit	no-hit	no-hit	no-hit	no-hit	no-hit	609	2060	metabat_989	NOBIN
k127_345328	1624	0.2217	10.573	147.522	8.869	66.463	2.179	0.092	0.0	1	0	no-hit	no-hit	no-hit	no-hit	no-hit	no-hit	NOBIN	3037	hic_350	NOBIN
k127_345343	7413	0.5995	1.016	13.757	0.138	2.348	0.319	0.05	0.038	3	2	Bacteria	Bacteroidetes	Bacteroidales	Prevotellaceae	Prevotella	Prevotella sp. BP1-145	1264	2194	metabat_293	NOBIN
k127_345344	2135	0.5522	0.269	5.72	0.442	5.734	0.564	0.26	0.036	0	2	Bacteria	Firmicutes	Firmicutes-undef	Firmicutes-undef	Firmicutes-undef	Firmicutes bacterium CAG:65	NOBIN	1151	hic_530	NOBIN
k127_345383	5149	0.341	0.437	7.643	0.039	1.095	1.498	0.007	0.009	8	1	Bacteria	Bacteria-undef	Bacteria-undef	Bacteria-undef	Bacteria-undef	bacterium F083	876	NOBIN	metabat_1285	NOBIN
k127_345384	1106	0.1953	0.194	8.401	1.985	4.667	0.112	0.075	0.0	1	0	no-hit	no-hit	no-hit	no-hit	no-hit	no-hit	1207	NOBIN	metabat_230	NOBIN
k127_345432	7216	0.4072	0.343	46.544	0.537	11.232	1.51	5.071	0.017	5	2	Bacteria	Bacteroidetes	Bacteroidales	Bacteroidales-undef	Bacteroidales-undef	Bacteroidales bacterium KHT7	82	1274	metabat_1234	metabat_1234
k127_345455	1253	0.3759	0.164	5.64	15.095	31.737	0.521	0.935	0.0	1	1	Bacteria	Firmicutes	Clostridiales	Ruminococcaceae	Ruminococcaceae-undef	Ruminococcaceae bacterium P7	NOBIN	2724	hic_457	NOBIN
k127_345486	3528	0.2109	7.001	102.334	3.589	52.034	1.847	2.273	0.0	0	1	Eukaryota	Eukaryota-undef	Hymenostomatida	Tetrahymenidae	Tetrahymena	Tetrahymena thermophila	609	711	metabat_989	NOBIN
k127_345511	1931	0.1838	0.417	58.461	0.419	12.051	0.229	1.803	0.0	0	1	no-hit	no-hit	no-hit	no-hit	no-hit	no-hit	NOBIN	1730	hic_194	NOBIN
k127_345584	1008	0.4464	2.215	5.523	3.727	30.257	1.102	0.315	0.0	1	1	Bacteria	Actinobacteria	Micrococcales	Microbacteriaceae	Leucobacter	Leucobacter sp. 7(1)	NOBIN	664	hic_535	NOBIN
k127_345585	1948	0.1632	2.639	8.452	0.264	55.562	0.95	5.741	0.013	0	2	no-hit	no-hit	no-hit	no-hit	no-hit	no-hit	952	NOBIN	metabat_1370	NOBIN
k127_345603	1668	0.217	2.466	21.655	5.336	94.158	1.454	6.121	0.049	0	1	no-hit	no-hit	no-hit	no-hit	no-hit	no-hit	1113	428	metabat_126	NOBIN
k127_345623	2735	0.2355	9.413	265.284	10.471	107.548	2.695	21.137	0.0	2	1	Eukaryota	Eukaryota-undef	Sporadotrichida	Oxytrichidae	Oxytricha	Oxytricha trifallax	686	2060	metabat_1074	NOBIN
k127_345630	1705	0.5056	6.83	11.031	2.101	17.493	3.54	2.852	0.056	0	2	Bacteria	Firmicutes	Firmicutes-undef	Firmicutes-undef	Firmicutes-undef	Firmicutes bacterium CAG:791	NOBIN	985	hic_322	NOBIN
k127_345697	2006	0.2243	3.084	34.33	4.689	18.505	0.648	4.869	0.027	0	1	Eukaryota	Eukaryota-undef	Hymenostomatida	Tetrahymenidae	Tetrahymena	Tetrahymena thermophila	389	599	metabat_744	NOBIN
k127_345710	3396	0.3875	0.311	6.23	0.338	17.49	0.222	0.113	0.012	1	1	Bacteria	Firmicutes	Clostridiales	Lachnospiraceae	Lachnoclostridium	[Clostridium] aminophilum	160	2885	metabat_491	NOBIN
k127_345782	1010	0.5673	0.182	3.505	0.775	15.01	0.237	0.754	0.04	2	1	Bacteria	Firmicutes	Clostridiales	Clostridiaceae	Clostridium	Clostridium sp. CAG:277	NOBIN	816	hic_152	NOBIN
k127_345799	6881	0.1928	2.36	39.306	0.784	20.496	0.955	1.47	0.025	0	1	Bacteria	Proteobacteria	Rickettsiales	Rickettsiaceae	Rickettsia	Rickettsia endosymbiont of Culicoides newsteadi	104	1410	metabat_055	NOBIN
k127_345813	1547	0.1984	0.392	11.794	0.156	1.929	0.235	1.202	0.0	1	0	no-hit	no-hit	no-hit	no-hit	no-hit	no-hit	922	NOBIN	metabat_1337	NOBIN
k127_345834	1543	0.5567	5.13	3.392	0.645	9.374	2.43	2.138	0.026	0	1	Bacteria	Bacteroidetes	Bacteroidales	Prevotellaceae	Prevotella	Prevotella sp. ne3005	NOBIN	2049	hic_085	NOBIN
k127_345891	2019	0.1545	14.832	522.079	8.279	143.345	2.358	0.475	0.011	1	2	no-hit	no-hit	no-hit	no-hit	no-hit	no-hit	NOBIN	938	hic_389	NOBIN
k127_345971	1239	0.5367	3.452	5.04	5.682	36.897	8.215	8.32	0.0	0	2	Bacteria	Firmicutes	Clostridiales	Ruminococcaceae	Ruminococcaceae-undef	Ruminococcaceae bacterium P7	NOBIN	363	hic_189	NOBIN
k127_346062	4639	0.2804	0.215	30.286	0.876	141.123	3.512	25.019	0.043	2	0	Bacteria	Firmicutes	Clostridiales	Clostridiaceae	Clostridium	Clostridium sp. CAG:921	731	801	metabat_1125	NOBIN
k127_346122	2625	0.1928	11.011	264.496	5.141	108.534	0.949	0.413	0.024	1	2	no-hit	no-hit	no-hit	no-hit	no-hit	no-hit	609	711	metabat_989	NOBIN
k127_346135	4308	0.2286	18.796	294.708	11.325	134.864	3.631	2.488	0.03	2	1	no-hit	no-hit	no-hit	no-hit	no-hit	no-hit	609	2734	metabat_989	NOBIN
k127_346140	1209	0.5211	10.57	9.693	10.227	84.459	15.779	17.221	0.024	0	1	Bacteria	Firmicutes	Clostridiales	Eubacteriaceae	Eubacterium	Eubacterium sp. 68-3-10	NOBIN	823	hic_175	NOBIN
k127_346175	1602	0.2041	11.241	269.596	7.325	109.778	1.094	0.605	0.129	0	1	no-hit	no-hit	no-hit	no-hit	no-hit	no-hit	NOBIN	1493	hic_250	NOBIN
k127_346180	1654	0.3319	0.138	16.404	3.518	49.505	1.054	0.0	0.024	3	0	Bacteria	Firmicutes	Clostridiales	Lachnospiraceae	Butyrivibrio	Butyrivibrio proteoclasticus	808	NOBIN	metabat_1210	NOBIN
k127_346208	2382	0.2611	8.139	86.162	41.126	89.243	6.29	8.409	0.034	1	0	Eukaryota	Eukaryota-undef	Philasterida	Pseudocohnilembidae	Pseudocohnilembus	Pseudocohnilembus persalinus	104	NOBIN	metabat_055	NOBIN
k127_346215	7989	0.3286	0.26	10.367	0.058	15.849	0.217	0.125	0.018	18	1	Bacteria	Chlorobi	Chlorobiales	Chlorobiaceae	Chlorobium	Chlorobium phaeobacteroides	659	1347	hic_247	NOBIN
k127_346224	6064	0.2774	8.636	13.628	4.685	20.805	2.308	2.891	0.109	7	1	Bacteria	Firmicutes	Clostridiales	Clostridiaceae	Clostridium	Clostridium sp. CAG:356	108	1000	metabat_099	NOBIN
k127_346244	1557	0.3462	0.323	18.4	0.966	0.95	0.05	54.694	0.053	1	1	Bacteria	Firmicutes	Erysipelotrichales	Erysipelotrichaceae	Erysipelatoclostridium	[Clostridium] cocleatum	NOBIN	769	hic_010	NOBIN
k127_346273	3476	0.2241	12.003	103.666	17.098	99.02	1.776	8.645	0.02	0	1	Eukaryota	Eukaryota-undef	Sporadotrichida	Oxytrichidae	Stylonychia	Stylonychia lemnae	971	1155	metabat_1391	NOBIN
k127_346311	1494	0.6078	46.03	8.581	8.179	115.24	6.223	1.987	0.0	0	2	Bacteria	Firmicutes	Clostridiales	Clostridiales-undef	Clostridiales-undef	Clostridiales bacterium	NOBIN	1561	hic_154	NOBIN
k127_346357	2962	0.3143	1.995	7.395	0.724	32.439	0.703	2.548	0.027	4	1	Bacteria	Firmicutes	Clostridiales	Clostridiaceae	Clostridium	Clostridium sp. 27_14	256	NOBIN	metabat_597	NOBIN
k127_346384	4101	0.1902	10.749	279.499	6.031	103.598	1.561	1.683	0.01	2	2	Eukaryota	Eukaryota-undef	Philasterida	Pseudocohnilembidae	Pseudocohnilembus	Pseudocohnilembus persalinus	609	1380	metabat_989	NOBIN
k127_346395	1918	0.1736	1.56	115.945	1.498	54.005	0.473	4.541	0.0	0	1	no-hit	no-hit	no-hit	no-hit	no-hit	no-hit	NOBIN	2734	hic_392	NOBIN
k127_346594	1487	0.1937	0.651	24.993	0.506	4.394	0.175	0.017	0.0	1	1	Eukaryota	Chytridiomycota	Neocallimastigales	Neocallimastigaceae	Piromyces	Piromyces finnis	NOBIN	1820	hic_222	NOBIN
k127_346617	1623	0.2255	4.636	105.062	2.664	47.003	0.458	0.368	0.163	0	1	no-hit	no-hit	no-hit	no-hit	no-hit	no-hit	NOBIN	2050	hic_389	NOBIN
k127_346642	2666	0.2007	1.035	15.737	13.027	27.693	0.43	0.983	0.0	2	0	no-hit	no-hit	no-hit	no-hit	no-hit	no-hit	634	NOBIN	metabat_1017	NOBIN
k127_346665	1612	0.4696	2.066	15.545	4.245	94.414	7.885	0.091	0.017	0	1	Bacteria	Bacteroidetes	Bacteroidales	Prevotellaceae	Prevotella	Prevotella multisaccharivorax	NOBIN	1263	hic_559	NOBIN
k127_346758	16446	0.2203	3.273	9.513	1.022	5.418	0.543	1.192	0.012	1	1	Eukaryota	Chytridiomycota	Neocallimastigales	Neocallimastigaceae	Neocallimastix	Neocallimastix californiae	104	522	metabat_055	NOBIN
k127_346775	1674	0.1852	1.284	21.276	2.964	69.302	1.523	3.588	0.0	0	1	no-hit	no-hit	no-hit	no-hit	no-hit	no-hit	1113	2050	metabat_126	NOBIN
k127_346779	1174	0.3952	19.525	4.791	4.731	59.739	1.392	0.517	0.0	2	1	Bacteria	Firmicutes	Erysipelotrichales	Erysipelotrichaceae	Holdemania	Holdemania filiformis	NOBIN	1621	hic_019	NOBIN
k127_346795	2025	0.1743	1.003	20.94	13.821	32.14	0.811	1.858	0.019	0	1	no-hit	no-hit	no-hit	no-hit	no-hit	no-hit	104	1081	metabat_055	NOBIN
k127_346813	2671	0.2703	11.481	6.194	1.417	7.923	1.222	0.619	0.282	3	2	Bacteria	Firmicutes	Clostridiales	Clostridiaceae	Clostridium	Clostridium cylindrosporum	407	NOBIN	metabat_765	NOBIN
k127_346817	1051	0.5557	9.814	20.378	10.448	190.246	29.496	0.295	0.0	0	1	Bacteria	Bacteroidetes	Bacteroidales	Prevotellaceae	Prevotella	Prevotella sp. ne3005	NOBIN	2696	hic_349	NOBIN
k127_346829	3673	0.4577	2.087	13.306	1.691	27.115	7.364	0.642	0.021	3	1	Bacteria	Bacteroidetes	Bacteroidales	Prevotellaceae	Prevotella	Prevotella ruminicola	NOBIN	776	hic_511	NOBIN
k127_346857	2738	0.401	1.726	7.462	0.421	5.353	0.292	0.041	0.015	2	1	Bacteria	Firmicutes	Clostridiales	Eubacteriaceae	Eubacterium	Eubacterium oxidoreducens	699	NOBIN	metabat_1088	NOBIN
k127_346887	3947	0.224	1.432	28.068	50.972	58.255	1.002	2.377	0.021	1	0	no-hit	no-hit	no-hit	no-hit	no-hit	no-hit	634	384	metabat_1017	NOBIN
k127_346895	9435	0.6546	2.7	7.873	0.586	19.606	0.946	0.293	0.048	9	2	Bacteria	Proteobacteria	Rhodobacterales	Rhodobacteraceae	Oceanicella	Oceanicella actignis	1028	NOBIN	metabat_031	metabat_031
k127_346959	4566	0.1916	14.337	415.081	9.788	153.166	1.987	1.195	0.008	1	2	no-hit	no-hit	no-hit	no-hit	no-hit	no-hit	609	2060	metabat_989	NOBIN
k127_346963	1064	0.4004	0.079	6.062	0.039	4.659	0.362	0.0	0.0	0	1	Bacteria	Spirochaetes	Spirochaetales	Spirochaetaceae	Treponema	Treponema sp. JC4	NOBIN	780	hic_110	NOBIN
k127_346987	1274	0.4176	3.967	15.524	16.651	470.389	0.238	0.016	0.235	1	1	no-hit	no-hit	no-hit	no-hit	no-hit	no-hit	NOBIN	1161	hic_370	NOBIN
k127_347107	2926	0.1979	0.658	12.828	1.11	38.353	0.711	1.806	0.014	1	0	no-hit	no-hit	no-hit	no-hit	no-hit	no-hit	1312	NOBIN	metabat_347	NOBIN
k127_347132	5467	0.5606	3.825	7.055	5.622	17.766	0.833	0.723	0.056	6	1	Bacteria	Firmicutes	Clostridiales	Ruminococcaceae	Papillibacter	Papillibacter cinnamivorans	130	303	hic_381	NOBIN
k127_347215	1246	0.1926	10.781	255.067	5.411	102.544	3.156	4.02	0.032	0	2	no-hit	no-hit	no-hit	no-hit	no-hit	no-hit	NOBIN	1380	hic_382	NOBIN
k127_347232	4020	0.4017	4.781	17.312	0.98	5.725	0.715	0.915	0.037	2	2	Bacteria	Proteobacteria	Proteobacteria-undef	Proteobacteria-undef	Proteobacteria-undef	Proteobacteria bacterium CAG:495	390	953	metabat_746	NOBIN
k127_347275	2162	0.1943	0.757	7.014	0.224	4.692	0.345	0.976	0.116	0	2	no-hit	no-hit	no-hit	no-hit	no-hit	no-hit	596	NOBIN	metabat_974	NOBIN
k127_347279	4560	0.3897	6.298	8.799	0.036	10.617	0.408	2.24	1.147	4	2	Bacteria	Proteobacteria	Rhodospirillales	Rhodospirillaceae	Azospirillum	Azospirillum sp. CAG:239	1423	44	metabat_470	NOBIN
k127_347287	1702	0.2309	30.705	448.659	26.85	214.727	6.273	5.907	0.027	3	1	Eukaryota	Eukaryota-undef	Eukaryota-undef	Reticulomyxidae	Reticulomyxa	Reticulomyxa filosa	NOBIN	1380	hic_395	NOBIN
k127_347315	2992	0.2269	27.855	483.592	18.332	241.877	2.924	10.443	0.0	1	2	Eukaryota	Apicomplexa	Haemosporida	Plasmodiidae	Plasmodium	Plasmodium gonderi	609	711	metabat_989	NOBIN
k127_347337	1208	0.1523	2.494	9.108	0.215	72.381	1.159	8.372	0.0	0	2	Eukaryota	Apicomplexa	Haemosporida	Plasmodiidae	Plasmodium	Plasmodium fragile	952	NOBIN	metabat_1370	NOBIN
k127_347373	4729	0.1888	0.951	62.962	1.562	21.204	0.606	2.942	0.035	1	0	no-hit	no-hit	no-hit	no-hit	no-hit	no-hit	686	545	metabat_1074	NOBIN
k127_347397	3996	0.225	13.998	220.908	9.163	112.011	3.068	2.161	0.0	0	2	no-hit	no-hit	no-hit	no-hit	no-hit	no-hit	609	711	metabat_989	NOBIN
k127_347406	3507	0.1996	2.717	29.587	1.724	15.257	0.914	3.563	0.011	1	0	no-hit	no-hit	no-hit	no-hit	no-hit	no-hit	800	NOBIN	metabat_1202	NOBIN
k127_347448	3334	0.2415	5.132	27.173	7.517	148.762	2.528	6.932	0.011	0	1	no-hit	no-hit	no-hit	no-hit	no-hit	no-hit	1312	1109	metabat_347	NOBIN
k127_347457	5839	0.2812	0.123	17.131	0.038	4.133	0.206	0.861	0.007	12	2	Bacteria	Proteobacteria	Thiotrichales	Thiotrichaceae	Thiomargarita	Candidatus Thiomargarita nelsonii	1175	NOBIN	metabat_194	NOBIN
k127_347547	2645	0.4851	3.276	15.272	11.158	91.317	3.904	5.827	0.017	2	2	Bacteria	Firmicutes	Clostridiales	Clostridiaceae	Sarcina	Sarcina sp. DSM 11001	NOBIN	146	hic_443	NOBIN
k127_347651	2622	0.5545	0.108	6.778	0.014	0.587	0.135	0.015	0.145	1	2	no-hit	no-hit	no-hit	no-hit	no-hit	no-hit	NOBIN	545	hic_145	NOBIN
k127_347675	2948	0.6448	54.783	9.308	4.065	94.642	3.86	1.345	0.041	0	2	Bacteria	Lentisphaerae	Lentisphaerae-undef	Lentisphaerae-undef	Lentisphaerae-undef	Lentisphaerae bacterium GWF2_45_14	860	NOBIN	metabat_1268	NOBIN
k127_347680	2746	0.4665	0.546	20.402	10.228	18.021	0.105	5.393	0.092	2	2	Bacteria	Firmicutes	Selenomonadales	Selenomonadaceae	Schwartzia	Schwartzia succinivorans	58	554	metabat_967	NOBIN
k127_347706	1619	0.1939	4.4	183.224	4.095	48.277	0.212	7.069	0.0	0	1	no-hit	no-hit	no-hit	no-hit	no-hit	no-hit	NOBIN	1700	hic_389	NOBIN
k127_347735	3121	0.2256	12.364	277.028	9.443	122.709	3.666	6.327	0.043	1	2	Eukaryota	Chlorophyta	Mamiellales	Mamiellaceae	Micromonas	Micromonas pusilla	609	2060	metabat_989	NOBIN
k127_347752	5855	0.4581	0.593	10.936	0.087	7.586	0.161	0.131	0.007	2	2	Bacteria	Actinobacteria	Coriobacteriales	Atopobiaceae	Olsenella	Olsenella sp. oral taxon 809	1186	916	metabat_206	NOBIN
k127_347853	1281	0.2537	5.285	28.535	6.007	34.759	1.499	4.455	0.037	0	1	no-hit	no-hit	no-hit	no-hit	no-hit	no-hit	NOBIN	1778	hic_175	NOBIN
k127_347887	1147	0.5248	0.0	4.257	0.955	35.216	3.643	0.066	0.066	0	1	no-hit	no-hit	no-hit	no-hit	no-hit	no-hit	896	NOBIN	metabat_1307	NOBIN
k127_347940	2826	0.2282	37.16	580.196	67.717	499.418	31.552	85.522	0.0	2	1	Eukaryota	Eukaryota-undef	Sporadotrichida	Oxytrichidae	Stylonychia	Stylonychia lemnae	NOBIN	2734	hic_360	NOBIN
k127_347946	3629	0.4756	1.977	9.047	1.801	8.829	1.217	0.033	0.0	2	2	Bacteria	Firmicutes	Clostridiales	Lachnospiraceae	Lachnospiraceae-undef	Lachnospiraceae bacterium 10-1	420	2261	metabat_780	NOBIN
k127_348015	3271	0.2446	3.459	9.862	4.789	8.645	0.816	4.88	0.013	4	2	Bacteria	Firmicutes	Clostridiales	Clostridiaceae	Clostridium	Clostridium sp. CAG:433	249	NOBIN	metabat_589	NOBIN
k127_348077	2048	0.1797	2.799	8.286	0.496	56.03	0.665	8.397	0.0	0	1	no-hit	no-hit	no-hit	no-hit	no-hit	no-hit	952	NOBIN	metabat_1370	NOBIN
k127_348092	2557	0.2788	9.156	12.945	0.845	29.221	5.487	4.293	0.0	0	2	Bacteria	Firmicutes	Clostridiales	Clostridiaceae	Clostridium	Clostridium sp. CAG:307	12	NOBIN	metabat_333	NOBIN
k127_348137	3238	0.2125	3.344	157.702	3.867	63.452	0.866	6.764	0.342	2	2	Eukaryota	Chytridiomycota	Neocallimastigales	Neocallimastigaceae	Neocallimastix	Neocallimastix californiae	686	1380	hic_392	NOBIN
k127_348171	1598	0.3298	1.248	4.673	0.959	19.654	0.982	0.196	0.0	0	2	no-hit	no-hit	no-hit	no-hit	no-hit	no-hit	NOBIN	610	hic_403	NOBIN
k127_348206	1054	0.4478	0.297	5.677	1.366	12.363	2.366	0.087	0.0	0	1	no-hit	no-hit	no-hit	no-hit	no-hit	no-hit	1395	NOBIN	metabat_438	NOBIN
k127_348258	1046	0.218	1.338	65.854	0.815	23.064	0.159	2.879	0.038	0	2	no-hit	no-hit	no-hit	no-hit	no-hit	no-hit	NOBIN	1464	hic_383	NOBIN
k127_348274	3163	0.1461	1.422	8.207	0.411	56.058	0.91	4.528	0.0	1	2	no-hit	no-hit	no-hit	no-hit	no-hit	no-hit	952	NOBIN	metabat_1370	NOBIN
k127_348306	2642	0.271	0.565	6.899	2.94	1.327	0.533	0.626	0.015	3	1	Bacteria	Actinobacteria	Propionibacteriales	Propionibacteriaceae	Propionimicrobium	Propionimicrobium lymphophilum	108	NOBIN	metabat_099	NOBIN
k127_348332	1346	0.5119	45.132	18.775	36.673	318.492	25.233	19.057	1.984	0	1	Bacteria	Firmicutes	Firmicutes-undef	Firmicutes-undef	Firmicutes-undef	Firmicutes bacterium CAG:176	NOBIN	2530	hic_039	NOBIN
k127_348341	2895	0.2732	0.054	10.039	0.102	1.38	0.767	0.014	0.105	1	0	no-hit	no-hit	no-hit	no-hit	no-hit	no-hit	868	NOBIN	metabat_1276	NOBIN
k127_348388	1899	0.1833	3.095	36.834	2.249	67.971	0.869	5.802	0.0	1	0	Eukaryota	Chytridiomycota	Neocallimastigales	Neocallimastigaceae	Piromyces	Piromyces sp. E2	NOBIN	794	hic_383	NOBIN
k127_348464	2735	0.3086	2.101	6.976	0.112	4.061	1.442	0.126	0.0	0	2	Bacteria	Firmicutes	Clostridiales	Lachnospiraceae	Lachnoclostridium	[Clostridium] populeti	1422	NOBIN	metabat_469	NOBIN
k127_348476	2551	0.1807	12.757	416.622	7.176	156.994	1.659	1.98	0.039	0	1	Eukaryota	Eukaryota-undef	Sporadotrichida	Oxytrichidae	Oxytricha	Oxytricha trifallax	609	711	metabat_989	NOBIN
k127_348538	2100	0.5229	5.106	25.329	0.602	6.464	0.493	5.971	1.442	1	1	Bacteria	Firmicutes	Clostridiales	Lachnospiraceae	Lachnospiraceae-undef	Lachnospiraceae bacterium 5_1_57FAA	NOBIN	2982	hic_260	NOBIN
k127_348624	1001	0.2438	10.987	103.671	2.732	52.52	3.393	4.502	0.0	0	1	Eukaryota	Eukaryota-undef	Eukaryota-undef	Entamoebidae	Entamoeba	Entamoeba histolytica	NOBIN	1395	hic_558	NOBIN
k127_348631	1763	0.1639	9.836	438.196	7.218	154.896	1.611	1.335	0.025	0	2	no-hit	no-hit	no-hit	no-hit	no-hit	no-hit	NOBIN	1564	hic_382	NOBIN
k127_348657	3032	0.1715	3.66	55.611	8.26	31.835	0.526	0.954	0.0	1	1	no-hit	no-hit	no-hit	no-hit	no-hit	no-hit	971	2691	metabat_1391	NOBIN
k127_348738	1459	0.292	0.217	11.108	0.195	2.546	0.341	0.091	0.0	1	2	Bacteria	Firmicutes	Erysipelotrichales	Erysipelotrichaceae	Coprobacillus	Coprobacillus sp. CAG:605	NOBIN	1997	hic_184	NOBIN
k127_348886	7509	0.4492	1.651	12.645	9.221	18.755	0.452	12.009	0.11	2	1	Bacteria	Bacteroidetes	Bacteroidetes-undef	Bacteroidetes-undef	Bacteroidetes-undef	Bacteroidetes bacterium oral taxon 272	546	3	metabat_919	NOBIN
k127_348925	3060	0.215	2.59	43.03	2.111	19.318	1.037	0.248	0.0	0	1	no-hit	no-hit	no-hit	no-hit	no-hit	no-hit	14	959	metabat_479	NOBIN
k127_348962	4189	0.3843	1.348	41.427	0.612	10.089	1.997	4.175	0.02	5	1	Bacteria	Bacteroidetes	Marinilabiliales	Marinilabiliaceae	Alkalitalea	Alkalitalea saponilacus	82	886	metabat_1234	metabat_1234
k127_349006	1897	0.185	13.799	315.024	5.408	111.797	2.199	0.369	0.0	1	1	no-hit	no-hit	no-hit	no-hit	no-hit	no-hit	NOBIN	1410	hic_542	NOBIN
k127_349255	3132	0.2171	23.359	410.687	17.185	204.52	5.355	11.42	0.026	1	1	Eukaryota	Eukaryota-undef	Heterotrichida	Stentoridae	Stentor	Stentor coeruleus	609	938	metabat_989	NOBIN
k127_349380	2972	0.5522	12.172	8.284	0.054	0.938	0.884	0.034	0.013	0	2	Bacteria	Bacteroidetes	Bacteroidales	Bacteroidaceae	Bacteroides	Bacteroides intestinalis CAG:564	1223	NOBIN	metabat_248	NOBIN
k127_349419	1187	0.2856	0.066	5.628	0.018	3.19	0.179	1.221	0.136	0	1	Bacteria	Proteobacteria	Pseudomonadales	Moraxellaceae	Acinetobacter	Acinetobacter sp. CAG:196	793	NOBIN	metabat_1193	NOBIN
k127_349434	1880	0.4059	2.586	20.195	0.54	21.062	5.548	4.12	0.0	1	0	Bacteria	Tenericutes	Tenericutes-undef	Tenericutes-undef	Candidatus Izimaplasma	Candidatus Izimaplasma sp. HR2	NOBIN	2792	hic_436	NOBIN
k127_349442	5425	0.2815	0.959	20.015	0.09	12.164	0.532	0.684	0.023	5	2	Bacteria	Candidatus Peregrinibacteria	Candidatus Peregrinibacteria-undef	Candidatus Peregrinibacteria-undef	Candidatus Peregrinibacteria-undef	Candidatus Peregrinibacteria bacterium GW2011_GWA2_44_7	1229	2125	hic_022	NOBIN
k127_349445	1769	0.4183	30.929	7.834	20.216	17.012	0.256	0.012	0.0	1	2	Bacteria	Firmicutes	Clostridiales	Clostridiaceae	Clostridium	Clostridium sp. CAG:352	NOBIN	1789	hic_506	NOBIN
k127_349455	3042	0.4569	2.965	6.098	1.976	10.512	2.703	0.022	0.026	5	1	Bacteria	Firmicutes	Clostridiales	Ruminococcaceae	Ruminococcaceae-undef	Ruminococcaceae bacterium KH2T8	NOBIN	708	hic_233	NOBIN
k127_349472	2184	0.217	1.878	19.414	3.346	73.201	2.059	4.919	0.0	1	1	Eukaryota	Placozoa	Placozoa-undef	Placozoa-undef	Trichoplax	Trichoplax adhaerens	1113	NOBIN	metabat_126	NOBIN
k127_349492	2966	0.2262	1.396	20.461	1.289	14.032	0.668	19.398	0.068	1	1	Eukaryota	Eukaryota-undef	Tritrichomonadida	Tritrichomonadidae	Tritrichomonas	Tritrichomonas foetus	NOBIN	3068	hic_436	NOBIN
k127_349627	1006	0.5835	32.656	19.346	17.577	200.2	1.343	58.373	0.574	0	2	Bacteria	Firmicutes	Firmicutes-undef	Firmicutes-undef	Firmicutes-undef	Firmicutes bacterium CAG:555	630	997	metabat_1013	NOBIN
k127_349734	1359	0.5556	0.308	8.926	0.103	3.773	0.085	0.0	0.028	0	2	no-hit	no-hit	no-hit	no-hit	no-hit	no-hit	NOBIN	2009	hic_271	NOBIN
k127_349873	1103	0.1886	0.709	138.184	1.289	18.265	0.184	3.813	0.0	1	1	no-hit	no-hit	no-hit	no-hit	no-hit	no-hit	1113	522	metabat_126	NOBIN
k127_349955	1052	0.308	0.072	4.339	0.082	0.875	0.036	0.0	0.0	1	1	Bacteria	Firmicutes	Clostridiales	Clostridiaceae	Clostridium	Clostridium sp. DSM 8431	1067	NOBIN	metabat_074	NOBIN
k127_349972	3705	0.5182	59.341	16.426	3.261	294.37	17.56	0.242	0.065	3	1	Bacteria	Firmicutes	Clostridiales	Clostridiales Family XIII. Incertae Sedis	Mogibacterium	Mogibacterium pumilum	739	88	metabat_1133	NOBIN
k127_349975	1007	0.1549	1.694	142.705	3.187	28.424	0.365	5.534	0.0	0	1	no-hit	no-hit	no-hit	no-hit	no-hit	no-hit	14	318	metabat_479	NOBIN
k127_350052	1430	0.2175	9.545	202.776	8.308	95.09	1.215	0.235	0.148	0	1	Eukaryota	Eukaryota-undef	Sporadotrichida	Oxytrichidae	Stylonychia	Stylonychia lemnae	NOBIN	711	hic_334	NOBIN
k127_350067	3768	0.3832	1.039	7.714	1.663	13.192	1.11	5.05	0.026	1	2	Bacteria	Firmicutes	Clostridiales	Ruminococcaceae	Ruminococcus	Ruminococcus flavefaciens	1060	1727	metabat_067	NOBIN
k127_350087	2093	0.1878	10.712	370.722	6.67	134.409	1.226	2.569	0.019	2	0	no-hit	no-hit	no-hit	no-hit	no-hit	no-hit	NOBIN	711	hic_360	NOBIN
k127_350124	1174	0.293	0.0	3.596	0.032	2.875	0.424	0.274	0.0	1	1	no-hit	no-hit	no-hit	no-hit	no-hit	no-hit	NOBIN	801	hic_292	NOBIN
k127_350159	1042	0.666	12.284	4.964	3.757	39.426	0.489	0.694	0.424	0	1	Bacteria	Bacteroidetes	Flavobacteriales	Flavobacteriaceae	Mangrovimonas	Mangrovimonas sp. DI 80	NOBIN	2132	hic_514	NOBIN
k127_350334	2500	0.3032	0.173	31.496	0.785	160.003	5.159	22.108	0.016	1	2	Bacteria	Firmicutes	Clostridiales	Clostridiaceae	Clostridium	Clostridium sp. CAG:1219	731	1705	metabat_1125	NOBIN
k127_350415	3900	0.2074	10.931	224.369	8.881	93.522	1.807	0.692	0.0	0	2	no-hit	no-hit	no-hit	no-hit	no-hit	no-hit	609	711	metabat_989	NOBIN
k127_350432	1732	0.194	10.528	534.168	18.172	187.928	1.89	26.21	0.0	1	1	no-hit	no-hit	no-hit	no-hit	no-hit	no-hit	NOBIN	938	hic_360	NOBIN
k127_350436	4397	0.1706	2.917	137.894	1.474	48.405	0.378	0.345	0.009	3	0	no-hit	no-hit	no-hit	no-hit	no-hit	no-hit	609	429	metabat_989	NOBIN
k127_350526	2929	0.4425	0.362	8.121	0.152	147.159	0.285	0.181	1.666	5	1	Bacteria	Firmicutes	Clostridiales	Lachnospiraceae	Catonella	Catonella morbi	832	148	metabat_1237	NOBIN
k127_350557	2405	0.1572	1.139	103.783	1.631	24.309	0.395	4.326	0.0	1	2	no-hit	no-hit	no-hit	no-hit	no-hit	no-hit	NOBIN	1634	hic_334	NOBIN
k127_350693	3667	0.2032	29.64	500.973	16.454	222.972	5.359	7.319	0.005	2	2	Eukaryota	Eukaryota-undef	Heterotrichida	Stentoridae	Stentor	Stentor coeruleus	609	2060	metabat_989	NOBIN
k127_350701	4569	0.3327	0.702	7.283	0.896	51.636	0.333	3.334	0.157	4	2	Bacteria	Fusobacteria	Fusobacteriales	Fusobacteriaceae	Fusobacterium	Fusobacterium sp. CAG:815	551	NOBIN	metabat_925	NOBIN
k127_350728	3460	0.2017	2.288	45.995	3.873	97.665	1.517	6.25	0.0	1	2	no-hit	no-hit	no-hit	no-hit	no-hit	no-hit	1312	429	metabat_347	NOBIN
k127_350747	1609	0.207	18.04	350.589	13.193	161.877	3.746	4.054	0.0	1	1	Eukaryota	Eukaryota-undef	Peniculida	Parameciidae	Paramecium	Paramecium tetraurelia	NOBIN	2699	hic_382	NOBIN
k127_350836	2884	0.1838	4.113	140.569	4.055	61.718	0.885	3.321	0.0	0	1	Eukaryota	Eukaryota-undef	Hymenostomatida	Tetrahymenidae	Tetrahymena	Tetrahymena thermophila	609	2060	metabat_989	NOBIN
k127_350900	2597	0.5387	0.903	8.214	4.149	25.107	0.196	4.504	0.05	1	2	Bacteria	Bacteroidetes	Bacteroidales	Tannerellaceae	Parabacteroides	Parabacteroides merdae CAG:48	317	600	metabat_665	NOBIN
k127_351096	3863	0.41	0.107	8.663	0.061	0.877	0.196	0.545	0.075	1	2	Bacteria	Spirochaetes	Spirochaetales	Spirochaetaceae	Treponema	Treponema berlinense	827	3176	metabat_1231	NOBIN
k127_351176	2549	0.2091	14.995	91.463	25.464	98.425	3.666	13.02	0.07	1	0	Eukaryota	Eukaryota-undef	Peniculida	Parameciidae	Paramecium	Paramecium tetraurelia	971	422	metabat_1391	NOBIN
k127_351318	2105	0.4423	89.198	8.8	15.012	135.315	1.907	0.0	0.0	0	2	Bacteria	Bacteroidetes	Bacteroidales	Prevotellaceae	Prevotella	Prevotella dentalis	NOBIN	462	hic_065	NOBIN
k127_351361	1557	0.5401	4.301	20.722	14.087	106.961	0.553	12.606	0.648	1	2	Bacteria	Bacteroidetes	Bacteroidales	Prevotellaceae	Prevotella	Prevotella sp. BP1-145	NOBIN	617	hic_504	NOBIN
k127_351379	1259	0.2772	6.114	158.272	4.858	65.934	0.906	11.902	0.0	0	2	no-hit	no-hit	no-hit	no-hit	no-hit	no-hit	NOBIN	1092	hic_056	NOBIN
k127_351410	1076	0.3048	13.311	5.226	20.216	230.918	0.362	8.89	0.0	0	1	Archaea	Euryarchaeota	Methanobacteriales	Methanobacteriaceae	Methanobrevibacter	Methanobrevibacter millerae	414	NOBIN	metabat_773	NOBIN
k127_351517	2437	0.1695	3.242	47.167	8.848	34.898	0.249	1.159	0.016	1	1	no-hit	no-hit	no-hit	no-hit	no-hit	no-hit	NOBIN	488	hic_391	NOBIN
k127_351595	3390	0.2737	0.928	8.829	0.787	18.32	0.627	0.968	0.064	1	2	Bacteria	Firmicutes	Clostridiales	Clostridiaceae	Clostridium	Clostridium sp. CAG:793	1399	NOBIN	metabat_442	NOBIN
k127_351606	1348	0.2582	12.628	268.255	11.856	125.358	3.602	20.369	0.031	1	0	Eukaryota	Chytridiomycota	Neocallimastigales	Neocallimastigaceae	Piromyces	Piromyces sp. E2	NOBIN	617	hic_247	NOBIN
k127_351623	1169	0.4713	4.437	9.835	4.467	30.926	1.127	3.295	0.038	1	1	Bacteria	Firmicutes	Clostridiales	Lachnospiraceae	Oribacterium	Oribacterium sp. oral taxon 078	NOBIN	888	hic_370	NOBIN
k127_351670	1319	0.8029	5.586	10.616	2.924	60.773	0.343	17.572	0.0	0	1	no-hit	no-hit	no-hit	no-hit	no-hit	no-hit	771	NOBIN	metabat_1169	NOBIN
k127_351687	3649	0.4316	0.861	11.809	2.985	17.172	3.816	0.0	0.012	2	2	Bacteria	Firmicutes	Firmicutes-undef	Firmicutes-undef	Firmicutes-undef	Firmicutes bacterium CAG:882	373	311	metabat_727	NOBIN
k127_351752	1306	0.5306	25.2	9.16	47.85	1243.537	6.788	97.183	0.057	0	2	Bacteria	Firmicutes	Clostridiales	Lachnospiraceae	Lachnospiraceae-undef	Lachnospiraceae bacterium NK3A20	152	800	metabat_482	NOBIN
k127_351759	1199	0.2102	5.657	122.064	1.124	55.031	0.774	0.144	0.0	0	1	no-hit	no-hit	no-hit	no-hit	no-hit	no-hit	1393	275	hic_014	NOBIN
k127_351813	2881	0.4651	3.704	13.077	1.24	39.044	3.174	0.771	0.017	2	2	Bacteria	Proteobacteria	Sphingomonadales	Sphingomonadaceae	Novosphingobium	Novosphingobium pentaromativorans	1091	209	metabat_101	NOBIN
k127_351895	1023	0.4399	2.037	4.092	0.871	6.671	1.616	0.039	0.0	0	1	Bacteria	Firmicutes	Clostridiales	Clostridiales-undef	Clostridiales-undef	Clostridiales bacterium	240	NOBIN	metabat_580	NOBIN
k127_351931	1540	0.2325	2.692	159.477	6.334	60.023	0.807	11.819	0.041	0	1	no-hit	no-hit	no-hit	no-hit	no-hit	no-hit	NOBIN	2060	hic_360	NOBIN
k127_351964	1110	0.4631	0.251	4.301	0.5	25.112	2.27	0.0	0.068	0	1	Bacteria	Bacteroidetes	Bacteroidales	Prevotellaceae	Prevotella	Prevotella sp. tc2-28	913	NOBIN	metabat_1327	NOBIN
k127_351983	2956	0.1729	9.019	327.341	5.384	114.183	1.071	3.503	0.014	2	0	Eukaryota	Apicomplexa	Haemosporida	Plasmodiidae	Plasmodium	Plasmodium yoelii	609	2060	metabat_989	NOBIN
k127_352120	2716	0.2272	2.578	47.962	29.138	48.873	1.047	2.466	0.04	0	2	no-hit	no-hit	no-hit	no-hit	no-hit	no-hit	634	NOBIN	metabat_1017	NOBIN
k127_352136	1622	0.5734	12.416	11.897	4.154	39.412	2.35	1.842	0.051	0	2	no-hit	no-hit	no-hit	no-hit	no-hit	no-hit	NOBIN	387	hic_286	NOBIN
k127_352218	3106	0.3873	15.379	5.665	0.589	1.246	2.618	0.028	0.029	0	2	Bacteria	Bacteroidetes	Bacteroidales	Bacteroidaceae	Bacteroides	Bacteroides faecichinchillae	230	NOBIN	metabat_569	NOBIN
k127_352219	2153	0.2378	11.02	76.477	34.772	73.553	1.851	6.407	0.01	2	0	no-hit	no-hit	no-hit	no-hit	no-hit	no-hit	NOBIN	607	hic_115	NOBIN
k127_352257	1191	0.4954	0.165	4.974	0.0	5.327	0.302	19.912	0.0	0	2	Bacteria	Spirochaetes	Spirochaetales	Spirochaetaceae	Treponema	Treponema saccharophilum	405	1934	metabat_763	NOBIN
k127_352266	3854	0.2218	21.913	189.97	48.345	162.009	3.763	11.03	0.01	1	2	no-hit	no-hit	no-hit	no-hit	no-hit	no-hit	971	3037	metabat_1391	NOBIN
k127_352272	1778	0.1873	1.34	47.179	2.809	52.621	1.107	3.087	0.0	1	0	no-hit	no-hit	no-hit	no-hit	no-hit	no-hit	104	435	metabat_055	NOBIN
k127_352291	4429	0.1924	8.367	98.349	22.379	100.261	2.099	6.968	0.021	1	0	Eukaryota	Eukaryota-undef	Sporadotrichida	Oxytrichidae	Oxytricha	Oxytricha trifallax	971	1268	metabat_1391	NOBIN
k127_352301	1395	0.4688	0.027	7.615	0.085	1.104	0.184	0.0	0.014	2	2	Bacteria	Firmicutes	Firmicutes-undef	Firmicutes-undef	Firmicutes-undef	Firmicutes bacterium CAG:194	NOBIN	160	hic_076	NOBIN
k127_352315	2291	0.2994	0.098	5.261	3.03	2.238	0.282	1.771	0.0	1	2	Bacteria	Fusobacteria	Fusobacteriales	Fusobacteriaceae	Fusobacterium	Fusobacterium sp. CAG:815	1250	NOBIN	metabat_278	NOBIN
k127_352333	2703	0.4266	0.112	6.793	0.028	0.515	0.194	0.015	0.0	4	2	Bacteria	Bacteroidetes	Bacteroidales	Prevotellaceae	Prevotella	Prevotella pleuritidis	855	NOBIN	metabat_1262	NOBIN
k127_352391	1321	0.1832	5.998	222.494	2.026	75.008	0.573	1.285	0.121	0	1	no-hit	no-hit	no-hit	no-hit	no-hit	no-hit	NOBIN	1159	hic_200	NOBIN
k127_352431	1211	0.2015	8.42	223.289	5.764	91.955	1.046	0.111	0.0	0	1	no-hit	no-hit	no-hit	no-hit	no-hit	no-hit	NOBIN	2060	hic_395	NOBIN
k127_352628	3430	0.2204	20.403	392.439	13.56	187.024	4.208	7.591	0.006	1	1	Eukaryota	Eukaryota-undef	Heterotrichida	Stentoridae	Stentor	Stentor coeruleus	609	1380	metabat_989	NOBIN
k127_352677	2888	0.4152	0.448	18.569	0.371	6.915	0.709	0.169	0.013	3	1	Bacteria	Firmicutes	Clostridiales	Lachnospiraceae	Butyrivibrio	Butyrivibrio fibrisolvens	897	2376	metabat_1308	NOBIN
k127_352682	3454	0.2229	2.021	26.609	0.53	14.283	1.048	1.371	0.112	1	0	Eukaryota	Eukaryota-undef	Hymenostomatida	Tetrahymenidae	Tetrahymena	Tetrahymena thermophila	104	612	metabat_055	NOBIN
k127_352755	3317	0.215	33.532	593.926	21.181	270.621	5.106	1.841	0.0	1	0	no-hit	no-hit	no-hit	no-hit	no-hit	no-hit	609	2734	metabat_989	NOBIN
k127_352762	3316	0.3691	1.32	7.08	1.335	9.015	1.194	0.145	0.037	2	2	Bacteria	Candidatus Yanofskybacteria	Candidatus Yanofskybacteria-undef	Candidatus Yanofskybacteria-undef	Candidatus Yanofskybacteria-undef	Candidatus Yanofskybacteria bacterium RIFCSPHIGHO2_02_FULL_46_19	NOBIN	1947	hic_547	NOBIN
k127_352793	1216	0.1949	4.31	35.997	4.184	141.952	3.411	15.693	0.033	0	1	no-hit	no-hit	no-hit	no-hit	no-hit	no-hit	1113	NOBIN	metabat_126	NOBIN
k127_352936	1289	0.1815	9.425	309.465	5.995	130.928	1.761	0.14	0.0	0	1	no-hit	no-hit	no-hit	no-hit	no-hit	no-hit	NOBIN	342	hic_455	NOBIN
k127_352960	11163	0.3595	0.081	22.57	0.029	0.567	0.2	0.01	0.06	4	2	Bacteria	Firmicutes	Erysipelotrichales	Erysipelotrichaceae	Massiliomicrobiota	Massiliomicrobiota sp. An134	59	NOBIN	metabat_978	NOBIN
k127_353056	2439	0.3948	5.877	6.619	0.097	7.774	0.141	0.016	0.016	4	2	no-hit	no-hit	no-hit	no-hit	no-hit	no-hit	876	NOBIN	metabat_1285	NOBIN
k127_353116	1411	0.2048	4.039	21.591	5.826	9.137	0.612	0.093	0.054	2	1	no-hit	no-hit	no-hit	no-hit	no-hit	no-hit	1393	587	hic_247	NOBIN
k127_353124	2041	0.2494	0.159	7.981	0.169	14.603	0.302	5.05	0.019	0	2	no-hit	no-hit	no-hit	no-hit	no-hit	no-hit	596	NOBIN	metabat_974	NOBIN
k127_353152	1214	0.2166	0.806	23.84	41.699	49.458	0.552	1.845	0.0	0	1	no-hit	no-hit	no-hit	no-hit	no-hit	no-hit	634	488	metabat_1017	NOBIN
k127_353161	2736	0.3699	0.321	7.877	1.449	9.831	0.272	0.373	0.048	1	2	Bacteria	Firmicutes	Clostridiales	Clostridiaceae	Clostridium	Clostridium sp. CAG:127	160	1231	metabat_491	NOBIN
k127_353216	2465	0.1895	4.337	66.416	7.847	44.486	1.333	5.734	0.0	1	1	Eukaryota	Eukaryota-undef	Hymenostomatida	Hymenostomatida-undef	Ichthyophthirius	Ichthyophthirius multifiliis	NOBIN	1820	hic_323	NOBIN
k127_353274	2032	0.1732	15.803	568.532	7.741	206.769	1.689	0.255	0.02	0	1	no-hit	no-hit	no-hit	no-hit	no-hit	no-hit	NOBIN	938	hic_388	NOBIN
k127_353278	2843	0.1977	2.41	198.594	4.174	60.0	0.313	8.655	0.0	0	2	no-hit	no-hit	no-hit	no-hit	no-hit	no-hit	686	1564	metabat_1074	NOBIN
k127_353289	5922	0.3661	0.416	9.995	0.28	5.118	0.293	5.601	0.032	2	2	no-hit	no-hit	no-hit	no-hit	no-hit	no-hit	922	427	metabat_1337	NOBIN
k127_353312	1468	0.5933	45.044	9.325	13.438	155.785	4.884	3.664	0.208	1	2	Bacteria	Firmicutes	Clostridiales	Clostridiales-undef	Clostridiales-undef	Clostridiales bacterium	NOBIN	1569	hic_083	NOBIN
k127_353340	5280	0.5735	8.83	13.68	6.463	193.359	0.723	25.314	2.06	3	2	Bacteria	Firmicutes	Clostridiales	Clostridiales-undef	Clostridiales-undef	Clostridiales bacterium	1287	208	metabat_318	NOBIN
k127_353456	11236	0.2907	0.517	8.151	0.972	33.976	0.568	12.025	5.992	7	2	Bacteria	Firmicutes	Clostridiales	Clostridiaceae	Clostridium	Clostridium sp. CAG:793	933	1652	metabat_1349	NOBIN
k127_353475	1736	0.2275	7.673	276.15	5.362	97.461	1.052	0.186	0.023	0	2	Eukaryota	Eukaryota-undef	Sporadotrichida	Oxytrichidae	Oxytricha	Oxytricha trifallax	NOBIN	1265	hic_467	NOBIN
k127_353497	2711	0.1844	5.457	9.739	1.384	71.434	2.728	9.388	0.077	0	2	Eukaryota	Eukaryota-undef	Sporadotrichida	Oxytrichidae	Stylonychia	Stylonychia lemnae	952	NOBIN	metabat_1370	NOBIN
k127_353503	1360	0.439	6.423	12.825	1.335	39.911	5.813	0.21	0.032	1	1	Bacteria	Bacteroidetes	Bacteroidales	Bacteroidales-undef	Bacteroidales-undef	Bacteroidales bacterium KHT7	NOBIN	2406	hic_095	NOBIN
k127_353521	4629	0.2292	1.64	41.353	1.025	19.875	0.479	2.444	0.02	1	1	no-hit	no-hit	no-hit	no-hit	no-hit	no-hit	14	638	metabat_479	NOBIN
k127_353545	2062	0.5393	2.326	7.821	15.074	5.275	0.369	0.658	0.439	1	2	Bacteria	Bacteroidetes	Bacteroidales	Bacteroidales-undef	Bacteroidales-undef	Bacteroidales bacterium WCE2004	1146	NOBIN	metabat_162	NOBIN
k127_353705	2519	0.5355	24.224	8.753	11.383	103.448	1.441	4.299	0.03	0	2	Bacteria	Bacteroidetes	Bacteroidales	Prevotellaceae	Paraprevotella	Paraprevotella clara CAG:116	4	2866	metabat_868	NOBIN
k127_353742	1347	0.3059	0.174	3.313	0.064	4.048	0.174	0.015	0.033	0	2	Bacteria	Firmicutes	Clostridiales	Lachnospiraceae	Anaerostipes	Anaerostipes hadrus	NOBIN	2617	hic_288	NOBIN
k127_353743	2670	0.309	0.185	6.14	0.038	15.212	0.155	12.852	0.029	1	2	Bacteria	Fusobacteria	Fusobacteriales	Fusobacteriaceae	Fusobacterium	Fusobacterium sp. CAG:815	140	NOBIN	metabat_455	NOBIN
k127_353851	2304	0.4036	7.859	11.372	0.556	17.914	3.746	12.163	0.036	1	2	Bacteria	Fibrobacteres	Fibrobacterales	Fibrobacteraceae	Fibrobacter	Fibrobacter sp. UWH6	1260	NOBIN	metabat_289	NOBIN
k127_353917	1414	0.5042	0.027	5.218	0.081	1.414	0.162	0.566	0.0	1	2	Bacteria	Cyanobacteria	Synechococcales	Synechococcaceae	Synechococcus	Synechococcus sp. TMED20	596	NOBIN	metabat_974	NOBIN
k127_353943	1177	0.3135	0.129	6.415	0.33	1.619	0.296	0.0	0.0	0	2	no-hit	no-hit	no-hit	no-hit	no-hit	no-hit	240	NOBIN	metabat_580	NOBIN
k127_353949	2284	0.4313	33.786	6.208	2.859	33.767	3.939	0.018	0.017	2	2	Bacteria	Firmicutes	Clostridiales	Lachnospiraceae	Lachnospiraceae-undef	Lachnospiraceae bacterium G41	NOBIN	343	hic_189	NOBIN
k127_353996	2581	0.1988	1.808	53.386	1.402	27.408	0.579	0.366	0.0	0	1	Eukaryota	Chytridiomycota	Neocallimastigales	Neocallimastigaceae	Piromyces	Piromyces sp. E2	104	754	metabat_055	NOBIN
k127_354024	4282	0.2333	2.453	46.992	26.616	50.914	1.518	3.448	0.01	3	1	Eukaryota	Eukaryota-undef	Hymenostomatida	Hymenostomatida-undef	Ichthyophthirius	Ichthyophthirius multifiliis	634	3197	metabat_1017	NOBIN
k127_354039	4280	0.2047	4.201	168.449	4.285	55.934	1.339	8.029	0.005	1	1	Eukaryota	Eukaryota-undef	Sporadotrichida	Oxytrichidae	Oxytricha	Oxytricha trifallax	686	938	metabat_1074	NOBIN
k127_354060	2539	0.4262	0.46	7.056	0.37	2.986	0.545	2.391	0.099	2	1	Bacteria	Firmicutes	Clostridiales	Lachnospiraceae	Lachnoclostridium	[Clostridium] saccharolyticum	586	2330	metabat_963	NOBIN
k127_354103	3042	0.26	4.982	72.115	27.413	58.483	3.104	6.092	0.053	1	1	no-hit	no-hit	no-hit	no-hit	no-hit	no-hit	634	NOBIN	metabat_1017	NOBIN
k127_354139	5493	0.4229	0.195	22.624	25.537	5.976	3.374	0.03	0.007	1	1	Bacteria	Bacteroidetes	Bacteroidales	Prevotellaceae	Prevotellaceae-undef	Prevotellaceae bacterium HUN156	1366	NOBIN	metabat_406	metabat_406
k127_354230	2683	0.5527	0.931	48.671	0.704	12.584	0.317	11.51	0.991	2	0	Bacteria	Bacteroidetes	Bacteroidales	Prevotellaceae	Prevotella	Prevotella sp. CAG:1058	297	1115	metabat_642	NOBIN
k127_354373	1470	0.4048	1.761	5.769	0.853	8.448	0.644	0.247	0.12	0	2	Bacteria	Firmicutes	Clostridiales	Lachnospiraceae	Butyrivibrio	Butyrivibrio sp. ob235	NOBIN	482	hic_076	NOBIN
k127_354436	2976	0.2295	2.09	62.712	2.231	39.365	1.393	5.1	0.218	1	0	Eukaryota	Mucoromycota	Glomerales	Glomeraceae	Rhizophagus	Rhizophagus irregularis	104	1263	metabat_055	NOBIN
k127_354471	5707	0.3986	0.646	52.661	0.498	10.583	1.529	3.833	0.022	4	2	Bacteria	Bacteroidetes	Marinilabiliales	Marinilabiliaceae	Thermophagus	Thermophagus xiamenensis	82	934	metabat_1234	metabat_1234
k127_354500	2944	0.4881	8.167	25.95	4.297	26.217	5.71	35.057	0.015	0	2	Bacteria	Bacteroidetes	Bacteroidales	Bacteroidaceae	Bacteroides	Bacteroides sp. CAG:443	NOBIN	1318	hic_177	NOBIN
k127_354505	2749	0.2015	2.026	21.286	3.739	88.131	0.704	5.396	0.015	1	1	Eukaryota	Eukaryota-undef	Sporadotrichida	Oxytrichidae	Oxytricha	Oxytricha trifallax	1312	1263	metabat_347	NOBIN
k127_354592	1382	0.2301	17.973	284.993	23.937	169.399	3.195	10.092	0.449	0	1	no-hit	no-hit	no-hit	no-hit	no-hit	no-hit	NOBIN	711	hic_382	NOBIN
k127_354611	2536	0.655	17.75	14.199	3.848	72.473	0.969	1.08	0.0	1	2	Bacteria	Planctomycetes	Planctomycetes-undef	Planctomycetes-undef	Planctomycetes-undef	Planctomycetes bacterium SM23_25	589	657	metabat_966	NOBIN
k127_354621	2989	0.3797	0.069	6.944	0.013	0.968	0.119	0.062	0.0	2	2	Bacteria	Spirochaetes	Spirochaetales	Spirochaetaceae	Treponema	Treponema saccharophilum	682	2908	metabat_1070	NOBIN
k127_354692	2155	0.3995	0.368	7.444	1.634	19.726	2.363	8.025	0.47	1	2	Bacteria	Bacteroidetes	Bacteroidales	Prevotellaceae	Prevotella	Prevotella sp. P3-122	1339	NOBIN	metabat_376	NOBIN
k127_354712	1085	0.3217	0.0	3.409	0.039	0.457	0.241	0.058	0.036	0	2	no-hit	no-hit	no-hit	no-hit	no-hit	no-hit	596	NOBIN	metabat_974	NOBIN
k127_354716	2455	0.5845	0.126	6.932	0.05	57.166	0.36	43.638	3.888	4	0	no-hit	no-hit	no-hit	no-hit	no-hit	no-hit	933	3368	metabat_1349	NOBIN
k127_354745	2408	0.5079	14.486	80.152	58.864	529.044	0.854	323.478	0.0	1	0	Bacteria	Firmicutes	Clostridiales	Lachnospiraceae	Butyrivibrio	Butyrivibrio sp. INlla14	630	1072	metabat_1013	NOBIN
k127_354808	3841	0.1872	6.358	192.106	4.729	82.969	1.987	1.583	0.021	0	2	no-hit	no-hit	no-hit	no-hit	no-hit	no-hit	609	2060	metabat_989	NOBIN
k127_354840	2571	0.2396	4.395	5.792	0.054	0.856	1.689	0.155	0.107	2	1	Bacteria	Firmicutes	Clostridiales	Clostridiaceae	Clostridium	Clostridium sp. CAG:433	1124	NOBIN	metabat_138	NOBIN
k127_354849	1218	0.3703	2.847	6.244	7.532	10.8	0.165	0.0	0.0	2	1	Bacteria	Firmicutes	Clostridiales	Ruminococcaceae	Ruminococcaceae-undef	Ruminococcaceae bacterium YRB3002	NOBIN	487	hic_574	NOBIN
k127_354998	1187	0.2468	4.089	42.586	2.254	39.826	2.337	10.27	0.0	0	1	no-hit	no-hit	no-hit	no-hit	no-hit	no-hit	NOBIN	2814	hic_319	NOBIN
k127_355025	5351	0.2641	0.114	15.015	0.198	4.387	0.223	0.227	0.015	3	2	Bacteria	Firmicutes	Clostridiales	Eubacteriaceae	Eubacterium	Eubacterium sp. An11	1024	NOBIN	metabat_027	NOBIN
k127_355128	6805	0.3345	0.319	13.146	11.941	6.397	0.578	3.718	0.021	5	2	Bacteria	Bacteroidetes	Bacteroidales	Bacteroidales-undef	Bacteroidales-undef	Bacteroidales bacterium WCE2004	367	1288	metabat_720	NOBIN
k127_355194	2685	0.2056	5.027	63.283	3.886	74.325	1.669	12.019	0.0	0	1	Eukaryota	Chytridiomycota	Neocallimastigales	Neocallimastigaceae	Neocallimastix	Neocallimastix californiae	NOBIN	1419	hic_395	NOBIN
k127_355222	4393	0.2383	2.635	31.053	32.815	45.741	1.37	5.444	0.033	2	1	no-hit	no-hit	no-hit	no-hit	no-hit	no-hit	634	836	metabat_1017	NOBIN
k127_355274	1155	0.2121	5.768	68.095	5.45	153.819	2.581	11.439	0.127	0	1	no-hit	no-hit	no-hit	no-hit	no-hit	no-hit	1312	2679	metabat_347	NOBIN
k127_355283	4811	0.2139	6.33	68.868	15.194	44.514	1.363	2.486	0.017	2	1	no-hit	no-hit	no-hit	no-hit	no-hit	no-hit	971	815	metabat_1391	NOBIN
k127_355355	2375	0.1912	1.297	103.314	2.189	44.752	0.236	5.427	0.018	1	1	no-hit	no-hit	no-hit	no-hit	no-hit	no-hit	NOBIN	2060	hic_395	NOBIN
k127_355364	1730	0.1873	1.526	58.977	0.986	16.471	0.257	0.0	0.0	0	1	no-hit	no-hit	no-hit	no-hit	no-hit	no-hit	1393	3014	hic_284	NOBIN
k127_355380	3998	0.1898	0.703	26.824	33.304	42.239	0.805	1.516	0.045	1	0	no-hit	no-hit	no-hit	no-hit	no-hit	no-hit	634	3333	metabat_1017	NOBIN
k127_355417	2501	0.483	0.844	7.104	2.46	6.472	1.256	13.225	0.06	2	2	Bacteria	Firmicutes	Clostridiales	Ruminococcaceae	Ruminococcus	Ruminococcus sp. YE71	1337	2896	metabat_374	NOBIN
k127_355500	2843	0.2209	16.82	355.665	16.047	263.724	2.689	24.541	0.014	2	1	no-hit	no-hit	no-hit	no-hit	no-hit	no-hit	686	598	metabat_1074	NOBIN
k127_355518	1021	0.5211	1.691	6.76	0.866	14.914	1.29	7.948	0.0	0	2	Bacteria	Firmicutes	Clostridiales	Lachnospiraceae	Pseudobutyrivibrio	Pseudobutyrivibrio xylanivorans	618	NOBIN	metabat_999	NOBIN
k127_355538	1253	0.2099	2.607	6.171	0.314	46.536	0.306	9.751	0.0	0	1	no-hit	no-hit	no-hit	no-hit	no-hit	no-hit	952	NOBIN	metabat_1370	NOBIN
k127_355561	2873	0.1591	1.074	24.612	0.201	5.968	0.342	1.455	0.0	0	1	no-hit	no-hit	no-hit	no-hit	no-hit	no-hit	800	917	metabat_1202	NOBIN
k127_355564	3690	0.1921	5.142	132.418	2.42	49.498	1.078	0.185	0.005	0	1	no-hit	no-hit	no-hit	no-hit	no-hit	no-hit	609	2734	metabat_989	NOBIN
k127_355699	3473	0.1886	1.431	18.686	0.32	4.501	0.458	1.273	0.03	0	2	no-hit	no-hit	no-hit	no-hit	no-hit	no-hit	800	NOBIN	metabat_1202	NOBIN
k127_355719	1624	0.3732	0.253	13.436	1.771	19.902	2.481	41.409	0.0	1	1	Bacteria	Bacteroidetes	Bacteroidales	Bacteroidaceae	Bacteroides	Bacteroides stercoris	NOBIN	2084	hic_506	NOBIN
k127_355726	2002	0.2378	4.067	40.416	1.602	20.677	0.625	7.512	0.0	0	1	no-hit	no-hit	no-hit	no-hit	no-hit	no-hit	502	1740	metabat_871	NOBIN
k127_355736	2733	0.2038	1.677	76.558	0.722	25.72	0.753	0.285	0.042	1	0	no-hit	no-hit	no-hit	no-hit	no-hit	no-hit	609	3256	metabat_989	NOBIN
k127_355800	1496	0.2955	6.03	120.791	75.374	88.49	4.518	5.227	0.0	1	1	no-hit	no-hit	no-hit	no-hit	no-hit	no-hit	634	3014	metabat_1017	NOBIN
k127_355824	2962	0.21	9.239	88.367	20.046	60.365	0.657	2.629	0.025	1	0	Eukaryota	Eukaryota-undef	Longamoebia	Acanthamoebidae	Acanthamoeba	Acanthamoeba castellanii	971	1205	metabat_1391	NOBIN
k127_355855	3177	0.2238	1.04	7.638	2.214	9.05	0.447	0.765	0.0	2	0	Eukaryota	Chordata	Galliformes	Odontophoridae	Callipepla	Callipepla squamata	774	NOBIN	metabat_1172	NOBIN
k127_355862	1210	0.5529	0.158	4.972	0.178	6.212	0.693	0.163	0.0	1	1	Bacteria	Firmicutes	Clostridiales	Lachnospiraceae	Butyrivibrio	Butyrivibrio sp. M55	NOBIN	826	hic_107	NOBIN
k127_355996	6454	0.4249	2.413	11.997	15.969	28.433	2.454	11.752	0.015	6	2	Bacteria	Firmicutes	Clostridiales	Ruminococcaceae	Ruminococcus	Ruminococcus sp. CAG:9	32	134	hic_020	NOBIN
k127_356007	3494	0.1843	2.176	17.333	3.167	17.024	1.319	0.45	0.017	2	0	no-hit	no-hit	no-hit	no-hit	no-hit	no-hit	971	744	metabat_1391	NOBIN
k127_356027	1121	0.669	2.1	15.568	0.137	4.018	0.518	20.74	0.034	0	2	no-hit	no-hit	no-hit	no-hit	no-hit	no-hit	NOBIN	1042	hic_061	NOBIN
k127_356053	2779	0.2447	1.511	13.951	0.135	2.426	0.3	2.028	0.014	1	1	no-hit	no-hit	no-hit	no-hit	no-hit	no-hit	800	769	metabat_1202	NOBIN
k127_356054	12607	0.2625	1.048	20.109	2.205	19.342	0.547	2.807	0.167	18	2	Bacteria	Firmicutes	Clostridiales	Clostridiaceae	Clostridium	Clostridium sp. CAG:793	659	2310	hic_566	NOBIN
k127_356091	2254	0.2032	18.671	418.146	11.046	197.16	2.684	8.95	0.0	0	1	Eukaryota	Eukaryota-undef	Sporadotrichida	Oxytrichidae	Oxytricha	Oxytricha trifallax	NOBIN	1634	hic_382	NOBIN
k127_356160	1296	0.4074	0.248	6.603	0.728	13.757	0.432	0.461	0.123	0	2	Bacteria	Firmicutes	Clostridiales	Clostridiaceae	Sarcina	Sarcina sp. DSM 11001	NOBIN	782	hic_084	NOBIN
k127_356253	1013	0.1678	2.065	283.135	5.574	73.51	0.77	8.522	0.039	0	2	no-hit	no-hit	no-hit	no-hit	no-hit	no-hit	NOBIN	1705	hic_115	NOBIN
k127_356291	2612	0.1746	5.49	248.804	4.267	91.332	0.992	0.35	0.034	0	1	no-hit	no-hit	no-hit	no-hit	no-hit	no-hit	609	711	metabat_989	NOBIN
k127_356293	1009	0.4866	0.0	5.097	1.344	41.348	1.39	0.0	0.0	2	1	no-hit	no-hit	no-hit	no-hit	no-hit	no-hit	NOBIN	2758	hic_230	NOBIN
k127_356386	6008	0.3803	0.975	8.112	2.385	12.423	2.393	0.05	0.013	1	2	Bacteria	Lentisphaerae	Lentisphaerales	Lentisphaeraceae	Lentisphaera	Lentisphaera araneosa	307	641	metabat_654	NOBIN
k127_356462	2127	0.1721	0.459	19.246	20.582	33.955	0.654	1.183	0.0	1	0	no-hit	no-hit	no-hit	no-hit	no-hit	no-hit	NOBIN	2690	hic_455	NOBIN
k127_356509	1134	0.4118	11.25	10.802	12.284	213.579	5.84	12.004	0.068	0	2	Bacteria	Firmicutes	Clostridiales	Lachnospiraceae	Lachnoclostridium	[Clostridium] saccharolyticum	NOBIN	757	hic_462	NOBIN
k127_356522	2667	0.1755	5.244	77.357	17.763	51.713	0.483	1.106	0.031	1	1	no-hit	no-hit	no-hit	no-hit	no-hit	no-hit	971	2650	metabat_1391	NOBIN
k127_356641	1468	0.201	8.837	280.842	5.386	98.754	2.245	0.976	0.031	1	2	no-hit	no-hit	no-hit	no-hit	no-hit	no-hit	NOBIN	1380	hic_350	NOBIN
k127_356905	5611	0.4561	2.672	10.252	2.569	106.57	14.009	3.224	0.0	7	2	Bacteria	Firmicutes	Clostridiales	Ruminococcaceae	Ruminococcaceae-undef	Ruminococcaceae bacterium YRB3002	615	1797	metabat_996	NOBIN
k127_356976	1138	0.203	2.808	41.95	5.164	61.881	0.849	5.861	0.018	1	0	no-hit	no-hit	no-hit	no-hit	no-hit	no-hit	104	513	metabat_055	NOBIN
k127_356997	2813	0.5187	0.105	1789.276	470.915	6014.105	0.246	2387.67	2005.161	4	0	Bacteria	Proteobacteria	Aeromonadales	Aeromonadaceae	Aeromonas	Aeromonas molluscorum	NOBIN	850	hic_333	NOBIN
k127_357009	5945	0.2303	0.853	22.48	31.152	39.57	0.788	1.451	0.007	1	0	no-hit	no-hit	no-hit	no-hit	no-hit	no-hit	634	3043	metabat_1017	NOBIN
k127_357024	1482	0.2274	5.393	128.051	4.305	39.088	0.758	0.261	0.0	1	1	no-hit	no-hit	no-hit	no-hit	no-hit	no-hit	NOBIN	907	hic_042	NOBIN
k127_357034	1343	0.1683	0.591	15.118	4.211	20.166	0.373	0.19	0.0	0	2	no-hit	no-hit	no-hit	no-hit	no-hit	no-hit	774	NOBIN	metabat_1172	NOBIN
k127_357066	2067	0.1896	7.426	257.177	3.707	53.454	1.376	0.221	0.043	0	2	no-hit	no-hit	no-hit	no-hit	no-hit	no-hit	NOBIN	2734	hic_389	NOBIN
k127_357068	1213	0.4567	7.095	29.427	6.841	16.564	0.316	44.242	0.031	0	2	Bacteria	Spirochaetes	Spirochaetales	Spirochaetaceae	Treponema	Treponema succinifaciens	NOBIN	528	hic_032	NOBIN
k127_357093	7049	0.1942	3.622	39.585	5.808	27.459	1.048	1.339	0.0	2	1	Eukaryota	Mucoromycota	Mortierellales	Mortierellaceae	Lobosporangium	Lobosporangium transversale	971	2745	metabat_1391	NOBIN
k127_357239	2309	0.5738	0.468	19.328	0.017	0.685	0.142	20.858	0.048	0	1	Bacteria	Bacteroidetes	Bacteroidales	Paludibacteraceae	Paludibacter	Paludibacter sp. 47-17	844	NOBIN	metabat_1250	NOBIN
k127_357381	2608	0.4433	10.839	38.383	7.279	18.342	1.294	38.736	0.035	3	1	Bacteria	Spirochaetes	Spirochaetales	Spirochaetaceae	Treponema	Treponema succinifaciens	NOBIN	1020	hic_552	NOBIN
k127_357420	3419	0.1925	3.569	148.794	2.881	47.459	0.942	8.066	0.0	1	1	no-hit	no-hit	no-hit	no-hit	no-hit	no-hit	686	2734	metabat_1074	NOBIN
k127_357442	2693	0.4497	0.441	11.871	0.407	2.794	0.716	0.0	0.015	1	1	Bacteria	Bacteroidetes	Bacteroidales	Bacteroidaceae	Bacteroides	Bacteroides sp. CAG:462	946	1110	metabat_1363	NOBIN
k127_357453	1072	0.4953	12.393	13.541	1.71	92.848	7.722	12.566	0.0	0	2	Bacteria	Bacteroidetes	Bacteroidetes-undef	Bacteroidetes-undef	Bacteroidetes-undef	Bacteroidetes bacterium 4572_128	NOBIN	1886	hic_102	NOBIN
k127_357478	1677	0.4627	5.682	14.753	17.21	98.538	2.53	58.086	0.047	0	1	Bacteria	Firmicutes	Acidaminococcales	Acidaminococcaceae	Succiniclasticum	Succiniclasticum ruminis	NOBIN	643	hic_129	NOBIN
k127_357531	2568	0.1885	0.991	33.544	1.014	11.204	0.594	1.436	0.0	1	0	no-hit	no-hit	no-hit	no-hit	no-hit	no-hit	104	NOBIN	metabat_055	NOBIN
k127_357583	2816	0.2688	7.491	192.723	7.936	101.66	2.341	16.059	0.056	0	1	Eukaryota	Eukaryota-undef	Heterotrichida	Stentoridae	Stentor	Stentor coeruleus	686	2811	metabat_1074	NOBIN
k127_357677	2351	0.3905	1.803	7.71	1.427	7.262	0.78	0.215	0.0	0	2	Bacteria	Firmicutes	Clostridiales	Lachnospiraceae	Roseburia	Roseburia sp. 499	NOBIN	1739	hic_032	NOBIN
k127_357733	8951	0.2411	5.009	8.611	3.619	47.089	1.307	0.39	0.048	12	1	Bacteria	Firmicutes	Clostridiales	Clostridiaceae	Clostridium	Clostridium sp. CAG:451	785	2377	metabat_1184	NOBIN
k127_357734	1496	0.2801	9.2	137.828	8.27	87.68	10.479	11.764	0.027	0	1	no-hit	no-hit	no-hit	no-hit	no-hit	no-hit	NOBIN	2060	hic_222	NOBIN
k127_357748	11785	0.4821	7.242	17.216	1.306	20.264	0.694	0.408	0.016	16	2	Bacteria	Proteobacteria	Pelagibacterales	Pelagibacteraceae	Pelagibacteraceae-undef	Pelagibacteraceae bacterium TMED170	898	NOBIN	metabat_1309	NOBIN
k127_357877	5696	0.5237	3.971	15.994	0.764	22.399	3.162	0.463	0.101	5	1	Bacteria	Bacteroidetes	Bacteroidales	Prevotellaceae	Paraprevotella	Paraprevotella clara CAG:116	717	2617	metabat_1109	NOBIN
k127_357902	2862	0.2013	1.436	32.27	0.55	9.748	0.522	3.08	0.071	0	2	no-hit	no-hit	no-hit	no-hit	no-hit	no-hit	800	797	hic_019	NOBIN
k127_357904	2340	0.4479	0.941	7.144	7.915	36.909	2.671	2.832	0.018	1	2	Bacteria	Firmicutes	Clostridiales	Lachnospiraceae	Roseburia	Roseburia sp. CAG:50	NOBIN	1251	hic_103	NOBIN
k127_357939	1285	0.4957	0.0	5.325	2.395	2.029	0.175	10.851	0.262	0	2	Bacteria	Firmicutes	Clostridiales	Ruminococcaceae	Ruminococcus	Ruminococcus sp. YE71	NOBIN	2031	hic_190	NOBIN
k127_358012	1387	0.1817	2.326	33.377	2.406	15.766	0.467	1.19	0.0	0	1	Eukaryota	Eukaryota-undef	Eukaryota-undef	Entamoebidae	Entamoeba	Entamoeba histolytica	104	NOBIN	metabat_055	NOBIN
k127_358049	4138	0.4331	0.306	7.632	0.526	4.811	0.247	0.168	0.054	2	2	Bacteria	Firmicutes	Clostridiales	Clostridiaceae	Clostridium	Clostridium sp. CAG:127	662	2931	metabat_1048	NOBIN
k127_358084	1098	0.3525	0.196	6.75	3.148	22.722	1.473	0.036	3.85	0	1	no-hit	no-hit	no-hit	no-hit	no-hit	no-hit	347	NOBIN	metabat_698	NOBIN
k127_358104	3318	0.274	0.145	8.924	0.103	3.697	0.649	0.024	0.0	0	2	Archaea	Euryarchaeota	Methanosarcinales	Methanosarcinaceae	Methanosalsum	Methanosalsum zhilinae	868	NOBIN	metabat_1276	NOBIN
k127_358123	3362	0.2329	0.065	10.459	0.249	22.847	0.156	0.011	0.0	2	0	Bacteria	Firmicutes	Clostridiales	Clostridiaceae	Clostridium	Clostridium sp. CAG:557	1395	NOBIN	metabat_438	NOBIN
k127_358185	1174	0.4055	0.634	9.193	0.219	2.848	0.238	0.0	0.0	1	2	no-hit	no-hit	no-hit	no-hit	no-hit	no-hit	1393	1542	hic_354	NOBIN
k127_358228	3320	0.4726	0.274	6.638	0.031	1.241	0.513	0.168	0.025	2	2	Bacteria	Firmicutes	Clostridiales	Ruminococcaceae	Subdoligranulum	Subdoligranulum sp. 4_3_54A2FAA	NOBIN	2976	hic_472	NOBIN
k127_358335	1877	0.3111	0.052	20.908	0.229	4.955	0.198	0.014	0.0	2	2	Bacteria	Firmicutes	Clostridiales	Lachnospiraceae	Butyrivibrio	Butyrivibrio proteoclasticus	NOBIN	748	hic_073	NOBIN
k127_358356	3590	0.2813	1.189	18.927	35.635	38.581	0.979	2.146	0.0	1	0	Eukaryota	Eukaryota-undef	Sporadotrichida	Oxytrichidae	Stylonychia	Stylonychia lemnae	634	2770	metabat_1017	NOBIN
k127_358359	2814	0.161	7.414	310.497	4.214	107.77	1.031	2.706	0.014	0	2	no-hit	no-hit	no-hit	no-hit	no-hit	no-hit	609	1634	metabat_989	NOBIN
k127_358425	3676	0.5688	0.336	13.642	1.823	6.946	0.171	7.853	0.038	1	2	Bacteria	Firmicutes	Clostridiales	Ruminococcaceae	Ruminococcus	Ruminococcus sp. CAG:108	1298	138	metabat_330	NOBIN
k127_358437	1200	0.1833	1.998	35.111	1.435	33.422	0.492	2.672	0.033	0	1	no-hit	no-hit	no-hit	no-hit	no-hit	no-hit	1113	3285	metabat_126	NOBIN
k127_358569	1299	0.4334	27.032	10.537	7.961	83.97	5.527	76.143	8.456	0	1	Bacteria	Firmicutes	Clostridiales	Clostridiales-undef	Clostridiales-undef	Clostridiales bacterium Nov_37_41	NOBIN	1310	hic_070	NOBIN
k127_358575	1667	0.2292	9.224	70.804	6.389	19.193	1.063	19.286	0.026	0	1	no-hit	no-hit	no-hit	no-hit	no-hit	no-hit	NOBIN	1316	hic_042	NOBIN
k127_358649	5088	0.2011	2.03	33.007	1.042	14.446	0.255	1.744	0.0	1	1	no-hit	no-hit	no-hit	no-hit	no-hit	no-hit	14	1839	metabat_479	NOBIN
k127_358748	3876	0.4332	0.066	6.701	0.074	2.379	0.408	0.84	0.03	6	2	Bacteria	Spirochaetes	Spirochaetales	Spirochaetaceae	Treponema	Treponema saccharophilum	1040	NOBIN	metabat_045	NOBIN
k127_358752	6793	0.3829	9.953	7.91	7.221	35.047	5.004	0.379	0.203	6	1	Bacteria	Firmicutes	Clostridiales	Lachnospiraceae	Lachnospiraceae-undef	Lachnospiraceae bacterium 28-4	544	183	metabat_917	NOBIN
k127_358791	6049	0.3773	0.246	6.373	0.096	1.496	0.339	0.065	0.06	7	2	Bacteria	Firmicutes	Clostridiales	Lachnospiraceae	Blautia	Blautia sp. CAG:52	NOBIN	905	hic_207	NOBIN
k127_358857	1055	0.5213	0.036	8.999	0.0	554.109	0.116	511.302	260.724	0	1	Bacteria	Bacteroidetes	Bacteroidales	Prevotellaceae	Prevotella	Prevotella bryantii	NOBIN	2607	hic_019	NOBIN
k127_358907	1530	0.2046	7.992	256.092	4.92	104.945	0.544	0.02	0.029	0	1	no-hit	no-hit	no-hit	no-hit	no-hit	no-hit	NOBIN	711	hic_395	NOBIN
k127_359002	2943	0.3554	0.676	7.166	1.298	7.032	0.609	17.854	0.568	2	2	Bacteria	Proteobacteria	Rhodospirillales	Rhodospirillaceae	Azospirillum	Azospirillum sp. 51_20	246	NOBIN	metabat_586	NOBIN
k127_359029	1393	0.4724	53.191	7.182	0.309	6.965	1.386	0.0	0.029	3	1	no-hit	no-hit	no-hit	no-hit	no-hit	no-hit	NOBIN	499	hic_207	NOBIN
k127_359136	2684	0.2493	6.698	48.095	14.814	40.933	3.771	4.3	0.0	2	0	no-hit	no-hit	no-hit	no-hit	no-hit	no-hit	971	1650	metabat_1391	NOBIN
k127_359248	4677	0.1839	3.31	40.687	3.346	93.261	0.932	6.154	0.028	1	0	no-hit	no-hit	no-hit	no-hit	no-hit	no-hit	1312	2730	hic_402	NOBIN
k127_359263	1047	0.5244	1.01	4.338	0.475	4.42	0.103	0.0	0.157	0	1	Bacteria	Bacteroidetes	Bacteroidales	Prevotellaceae	Prevotella	Prevotella sp. CAG:279	NOBIN	1686	hic_375	NOBIN
k127_359274	1710	0.2023	34.374	664.092	29.274	404.553	22.291	44.378	0.0	2	0	Eukaryota	Eukaryota-undef	Philasterida	Pseudocohnilembidae	Pseudocohnilembus	Pseudocohnilembus persalinus	NOBIN	2734	hic_350	NOBIN
k127_359339	4272	0.2781	0.412	42.311	0.231	6.695	1.239	0.074	0.01	2	1	Bacteria	Spirochaetes	Spirochaetales	Spirochaetaceae	Treponema	Treponema succinifaciens	869	1915	metabat_1277	NOBIN
k127_359408	3560	0.1685	6.896	14.242	0.83	111.314	2.029	11.607	0.047	1	2	no-hit	no-hit	no-hit	no-hit	no-hit	no-hit	952	NOBIN	metabat_1370	NOBIN
k127_359437	1085	0.4065	0.035	4.624	0.0	0.093	0.037	0.429	0.0	0	1	no-hit	no-hit	no-hit	no-hit	no-hit	no-hit	405	528	metabat_763	NOBIN
k127_359439	1354	0.2157	9.033	317.536	11.383	97.666	2.706	11.864	0.0	2	1	no-hit	no-hit	no-hit	no-hit	no-hit	no-hit	NOBIN	1634	hic_382	NOBIN
k127_359483	2728	0.294	2.001	17.187	0.964	16.521	2.297	4.086	0.242	1	2	Bacteria	Firmicutes	Clostridiales	Clostridiaceae	Clostridium	Clostridium sp. CAG:571	1340	NOBIN	metabat_378	NOBIN
k127_359492	7686	0.4434	59.937	13.55	1.77	9.06	4.511	0.07	0.013	5	2	Bacteria	Firmicutes	Clostridiales	Lachnospiraceae	Anaerosporobacter	Anaerosporobacter mobilis	54	157	metabat_923	NOBIN
k127_359561	1167	0.4027	61.594	28.777	37.493	182.314	5.919	36.129	0.709	0	1	Bacteria	Firmicutes	Clostridiales	Lachnospiraceae	Catonella	Catonella morbi	NOBIN	3356	hic_039	NOBIN
k127_359663	1320	0.1659	2.689	145.517	1.539	45.278	0.755	0.032	0.0	1	0	no-hit	no-hit	no-hit	no-hit	no-hit	no-hit	1393	397	hic_371	NOBIN
k127_359690	2557	0.6253	4.458	19.112	6.193	38.602	0.386	10.727	0.61	2	2	Bacteria	Synergistetes	Synergistales	Synergistaceae	Pyramidobacter	Pyramidobacter piscolens	121	81	metabat_244	metabat_244
k127_359748	3027	0.4635	7.673	8.636	0.391	17.42	2.743	0.434	0.013	0	1	no-hit	no-hit	no-hit	no-hit	no-hit	no-hit	NOBIN	1876	hic_228	NOBIN
k127_359787	3436	0.1967	2.872	66.021	30.954	66.02	1.725	2.996	0.012	5	0	no-hit	no-hit	no-hit	no-hit	no-hit	no-hit	634	376	metabat_1017	NOBIN
k127_359806	1144	0.5201	6.878	6.505	3.506	43.096	6.021	18.943	0.335	0	2	Bacteria	Firmicutes	Clostridiales	Lachnospiraceae	Lachnoclostridium	[Clostridium] saccharolyticum	NOBIN	2779	hic_039	NOBIN
k127_359840	1674	0.2909	5.875	185.484	128.452	121.608	4.572	8.259	0.044	2	0	Eukaryota	Orthonectida	Orthonectida-undef	Rhopaluridae	Intoshia	Intoshia linei	634	NOBIN	metabat_1017	NOBIN
k127_359908	1327	0.4431	0.72	4.931	1.992	6.959	1.123	0.744	0.016	0	2	no-hit	no-hit	no-hit	no-hit	no-hit	no-hit	NOBIN	814	hic_332	NOBIN
k127_359976	1508	0.1724	8.216	364.336	4.222	113.2	0.737	0.056	0.027	1	1	no-hit	no-hit	no-hit	no-hit	no-hit	no-hit	NOBIN	1788	hic_250	NOBIN
k127_359982	3861	0.2212	17.089	371.898	11.495	157.713	2.053	0.482	0.01	1	1	Eukaryota	Eukaryota-undef	Sporadotrichida	Oxytrichidae	Oxytricha	Oxytricha trifallax	609	1380	metabat_989	NOBIN
k127_359988	8136	0.3362	0.075	8.612	0.074	3.108	0.406	0.203	0.01	8	2	Bacteria	Proteobacteria	Nautiliales	Nautiliaceae	Lebetimonas	Lebetimonas natsushimae	380	NOBIN	metabat_735	NOBIN
k127_360041	1321	0.5579	3.696	6.719	1.016	22.512	1.614	0.522	0.0	0	2	Bacteria	Synergistetes	Synergistales	Synergistaceae	Cloacibacillus	Cloacibacillus sp. An23	NOBIN	638	hic_383	NOBIN
k127_360069	3099	0.4785	0.083	7.175	2.156	1.775	0.252	0.013	0.026	3	2	Bacteria	Firmicutes	Clostridiales	Lachnospiraceae	Lachnoclostridium	[Clostridium] aminophilum	362	578	metabat_715	NOBIN
k127_360114	2503	0.5773	24.658	8.064	12.967	73.233	0.936	0.823	0.016	2	2	Bacteria	Firmicutes	Clostridiales	Ruminococcaceae	Ruminococcus	Ruminococcus sp. CAG:60	NOBIN	1850	hic_492	NOBIN
k127_360182	2629	0.2141	1.239	20.907	33.367	36.733	1.181	1.99	0.0	0	1	no-hit	no-hit	no-hit	no-hit	no-hit	no-hit	634	NOBIN	metabat_1017	NOBIN
k127_360265	1468	0.1294	4.101	583.411	3.537	208.828	0.601	2.048	0.0	0	1	no-hit	no-hit	no-hit	no-hit	no-hit	no-hit	NOBIN	1634	hic_389	NOBIN
k127_360304	1454	0.6327	100.584	11.987	25.514	303.524	15.244	5.858	0.091	1	1	Bacteria	Firmicutes	Clostridiales	Clostridiales-undef	Clostridiales-undef	Clostridiales bacterium	NOBIN	2872	hic_154	NOBIN
k127_360314	1746	0.5132	0.219	11.38	0.047	1.2	0.243	13.97	0.0	0	2	Bacteria	Spirochaetes	Spirochaetales	Spirochaetaceae	Treponema	Treponema saccharophilum	771	1535	hic_032	NOBIN
k127_360322	2541	0.2011	0.823	32.564	0.407	14.281	0.266	1.569	0.0	1	1	no-hit	no-hit	no-hit	no-hit	no-hit	no-hit	104	143	metabat_055	NOBIN
k127_360358	3930	0.1962	1.478	13.52	0.28	7.571	0.61	2.046	0.041	0	1	no-hit	no-hit	no-hit	no-hit	no-hit	no-hit	800	884	metabat_1202	NOBIN
k127_360494	2596	0.2396	9.192	83.165	22.501	64.548	2.205	4.189	0.0	1	0	Eukaryota	Eukaryota-undef	Sporadotrichida	Oxytrichidae	Stylonychia	Stylonychia lemnae	971	1139	hic_207	NOBIN
k127_360516	1113	0.1581	0.644	147.393	0.844	24.816	0.284	0.064	0.0	0	1	no-hit	no-hit	no-hit	no-hit	no-hit	no-hit	NOBIN	388	hic_364	NOBIN
k127_360542	6056	0.4817	12.753	7.468	56.812	99.97	0.475	8.245	0.007	4	2	Bacteria	Firmicutes	Clostridiales	Lachnospiraceae	Lachnospiraceae-undef	Lachnospiraceae bacterium NK3A20	404	11	hic_138	NOBIN
k127_360569	7090	0.3791	0.111	19.381	0.069	6.213	0.27	1.282	0.058	9	1	Bacteria	Firmicutes	Clostridiales	Lachnospiraceae	Pseudobutyrivibrio	Pseudobutyrivibrio sp. OR37	NOBIN	381	hic_134	NOBIN
k127_360604	1546	0.1235	0.028	3.843	0.094	36.999	0.555	0.091	0.0	0	1	no-hit	no-hit	no-hit	no-hit	no-hit	no-hit	1113	2451	metabat_126	NOBIN
k127_360668	2812	0.4605	3.879	12.949	15.91	36.154	3.191	13.975	1.032	0	2	Bacteria	Firmicutes	Clostridiales	Lachnospiraceae	Dorea	Dorea sp. CAG:105	32	308	metabat_679	NOBIN
k127_360736	1801	0.2099	7.834	127.273	9.915	234.727	1.69	16.504	0.027	2	1	no-hit	no-hit	no-hit	no-hit	no-hit	no-hit	NOBIN	1493	hic_207	NOBIN
k127_360754	1586	0.1917	2.496	90.57	2.142	44.8	1.559	6.102	0.0	0	1	no-hit	no-hit	no-hit	no-hit	no-hit	no-hit	NOBIN	658	hic_014	NOBIN
k127_360802	1999	0.5068	7.18	6.728	1.407	2.077	0.576	45.755	0.057	2	2	Bacteria	Spirochaetes	Spirochaetales	Spirochaetaceae	Spirochaeta	Spirochaeta thermophila	474	NOBIN	metabat_839	NOBIN
k127_360862	4363	0.51	68.868	17.124	5.989	292.991	15.483	2.235	0.097	4	2	Bacteria	Firmicutes	Erysipelotrichales	Erysipelotrichaceae	Solobacterium	Solobacterium moorei	739	88	metabat_1133	NOBIN
k127_360904	3179	0.1834	8.859	298.514	5.992	108.53	1.01	0.675	0.012	0	2	no-hit	no-hit	no-hit	no-hit	no-hit	no-hit	609	711	metabat_989	NOBIN
k127_360925	1685	0.3223	2.793	11.757	1.164	8.046	3.507	0.027	0.0	3	2	no-hit	no-hit	no-hit	no-hit	no-hit	no-hit	NOBIN	1950	hic_247	NOBIN
k127_360934	1940	0.5448	0.385	64.325	1.918	14.162	0.204	0.019	0.0	2	1	Bacteria	Bacteroidetes	Bacteroidales	Dysgonamonadaceae	Dysgonomonas	Dysgonomonas mossii	NOBIN	3599	hic_397	hic_397
k127_360972	1297	0.1897	11.112	381.113	9.685	184.122	1.722	7.985	0.034	0	2	no-hit	no-hit	no-hit	no-hit	no-hit	no-hit	NOBIN	2113	hic_395	NOBIN
k127_361020	3351	0.2059	2.054	5.715	0.308	11.4	1.045	1.018	0.0	1	0	Eukaryota	Platyhelminthes	Cyclophyllidea	Taeniidae	Echinococcus	Echinococcus multilocularis	104	NOBIN	metabat_055	NOBIN
k127_361030	4447	0.4187	0.884	16.364	0.594	7.18	0.947	0.192	0.104	3	2	Bacteria	Firmicutes	Clostridiales	Lachnospiraceae	Lachnospiraceae-undef	Lachnospiraceae bacterium KHCPX20	897	83	metabat_1308	NOBIN
k127_361204	2915	0.3695	1.356	6.907	0.333	2.652	0.507	1.021	0.067	0	2	Bacteria	Spirochaetes	Spirochaetales	Spirochaetaceae	Treponema	Treponema porcinum	977	NOBIN	metabat_1397	NOBIN
k127_361255	3001	0.1799	0.217	44.481	0.94	13.58	0.777	1.269	0.007	4	0	no-hit	no-hit	no-hit	no-hit	no-hit	no-hit	774	143	metabat_1172	NOBIN
k127_361259	2774	0.1831	0.344	15.692	0.371	9.626	0.467	0.786	0.016	0	1	no-hit	no-hit	no-hit	no-hit	no-hit	no-hit	104	1996	metabat_055	NOBIN
k127_361333	3207	0.1993	8.973	193.443	4.986	91.004	1.151	2.407	0.026	0	1	no-hit	no-hit	no-hit	no-hit	no-hit	no-hit	609	2734	metabat_989	NOBIN
k127_361372	4989	0.4193	1.147	25.386	3.705	48.101	0.914	52.657	0.04	4	1	Bacteria	Spirochaetes	Spirochaetales	Spirochaetaceae	Treponema	Treponema berlinense	129	3526	metabat_332	NOBIN
k127_361437	1420	0.4944	0.139	3.899	0.277	7.54	0.202	0.042	0.054	1	1	Bacteria	Firmicutes	Clostridiales	Ruminococcaceae	Ruminococcaceae-undef	Ruminococcaceae bacterium FB2012	NOBIN	1051	hic_474	NOBIN
k127_361566	1221	0.389	0.354	6.785	1.149	19.42	0.876	6.208	0.356	4	2	no-hit	no-hit	no-hit	no-hit	no-hit	no-hit	607	NOBIN	metabat_987	NOBIN
k127_361594	2861	0.2447	53.192	808.134	34.741	342.29	11.427	0.53	0.049	1	0	no-hit	no-hit	no-hit	no-hit	no-hit	no-hit	836	938	metabat_1241	NOBIN
k127_361598	1172	0.2218	9.569	80.777	24.646	57.201	1.711	2.357	0.0	1	0	no-hit	no-hit	no-hit	no-hit	no-hit	no-hit	NOBIN	3281	hic_219	NOBIN
k127_361757	1307	0.1867	12.189	475.21	20.014	230.471	3.548	0.761	0.031	0	1	no-hit	no-hit	no-hit	no-hit	no-hit	no-hit	NOBIN	1380	hic_395	NOBIN
k127_361763	5503	0.3751	2.031	9.926	0.513	2.166	0.196	33.501	0.015	3	1	Bacteria	Spirochaetes	Spirochaetales	Spirochaetaceae	Treponema	Treponema succinifaciens	474	2120	metabat_839	NOBIN
k127_361968	2616	0.2324	7.353	103.673	5.539	140.139	2.79	15.177	0.0	1	1	Eukaryota	Eukaryota-undef	Hymenostomatida	Tetrahymenidae	Tetrahymena	Tetrahymena thermophila	1312	3060	hic_522	NOBIN
k127_361995	2021	0.4859	11.515	6.642	1.027	19.534	3.772	6.273	0.114	1	2	Bacteria	Bacteroidetes	Bacteroidales	Prevotellaceae	Prevotella	Prevotella sp. oral taxon 299	1404	NOBIN	metabat_449	NOBIN
k127_362082	2128	0.1964	0.804	22.378	24.639	29.318	0.731	1.948	0.019	0	1	no-hit	no-hit	no-hit	no-hit	no-hit	no-hit	104	NOBIN	metabat_055	NOBIN
k127_362125	4593	0.2876	1.597	7.743	1.648	30.242	2.245	0.445	0.034	3	2	Bacteria	Firmicutes	Lactobacillales	Lactobacillaceae	Sharpea	Sharpea azabuensis	274	NOBIN	metabat_617	NOBIN
k127_362210	3000	0.2667	10.02	45.746	18.358	65.321	3.864	10.728	0.0	0	1	Eukaryota	Arthropoda	Trombidiformes	Tetranychidae	Tetranychus	Tetranychus urticae	971	1014	metabat_1391	NOBIN
k127_362283	1298	0.1633	4.07	10.302	0.684	72.452	0.422	8.45	0.0	0	1	no-hit	no-hit	no-hit	no-hit	no-hit	no-hit	952	NOBIN	metabat_1370	NOBIN
k127_362304	4797	0.2376	0.962	24.812	0.511	10.408	0.567	2.877	0.018	2	0	no-hit	no-hit	no-hit	no-hit	no-hit	no-hit	14	1014	metabat_479	NOBIN
k127_362350	2629	0.2027	9.784	46.986	6.315	184.326	8.859	25.051	0.032	2	0	Eukaryota	Eukaryota-undef	Sporadotrichida	Oxytrichidae	Stylonychia	Stylonychia lemnae	1312	836	metabat_347	NOBIN
k127_362372	1459	0.4421	2.917	9.452	9.82	90.279	2.173	6.145	0.026	2	0	Bacteria	Firmicutes	Clostridiales	Clostridiales Family XIII. Incertae Sedis	Mogibacterium	Mogibacterium sp. CM50	NOBIN	326	hic_054	NOBIN
k127_362403	1146	0.2295	0.626	13.933	0.839	8.943	0.313	1.122	0.0	0	1	no-hit	no-hit	no-hit	no-hit	no-hit	no-hit	104	2675	metabat_055	NOBIN
k127_362473	1072	0.3993	2.321	9.09	5.99	78.093	1.891	1.922	0.035	0	1	Bacteria	Firmicutes	Clostridiales	Ruminococcaceae	Acetivibrio	Acetivibrio ethanolgignens	NOBIN	757	hic_540	NOBIN
k127_362505	1571	0.1814	4.224	31.411	1.999	28.648	0.8	1.666	0.0	0	1	no-hit	no-hit	no-hit	no-hit	no-hit	no-hit	NOBIN	2042	hic_391	NOBIN
k127_362514	2875	0.1638	2.096	47.065	7.088	32.83	0.48	1.556	0.037	1	0	no-hit	no-hit	no-hit	no-hit	no-hit	no-hit	971	NOBIN	metabat_1391	NOBIN
k127_362542	6278	0.2582	0.707	6.919	0.062	7.627	1.239	0.017	0.007	4	0	Bacteria	Proteobacteria	Proteobacteria-undef	Proteobacteria-undef	Proteobacteria-undef	Gammaproteobacteria bacterium 39-13	240	3000	metabat_580	NOBIN
k127_362753	1888	0.2267	33.702	476.515	11.969	183.593	3.108	0.046	0.0	0	1	no-hit	no-hit	no-hit	no-hit	no-hit	no-hit	NOBIN	2734	hic_382	NOBIN
k127_362800	1141	0.2305	0.919	46.024	0.655	12.271	0.429	2.082	0.0	0	2	no-hit	no-hit	no-hit	no-hit	no-hit	no-hit	NOBIN	638	hic_179	NOBIN
k127_362837	3335	0.1991	1.353	13.258	1.819	44.984	0.761	2.309	0.049	0	1	Eukaryota	Eukaryota-undef	Sporadotrichida	Oxytrichidae	Oxytricha	Oxytricha trifallax	1312	NOBIN	metabat_347	NOBIN
k127_362862	17596	0.2788	0.158	35.13	0.067	1.371	0.32	0.021	0.031	16	2	Bacteria	Fusobacteria	Fusobacteriales	Fusobacteriaceae	Ilyobacter	Ilyobacter polytropus	229	NOBIN	metabat_567	NOBIN
k127_362933	7619	0.2118	0.245	40.848	1.683	30.857	2.125	1.536	0.013	5	0	Eukaryota	Eukaryota-undef	Hymenostomatida	Hymenostomatida-undef	Ichthyophthirius	Ichthyophthirius multifiliis	104	843	metabat_055	NOBIN
k127_362947	9417	0.6082	3.931	14.062	6.819	203.054	0.465	22.574	1.239	6	2	Bacteria	Firmicutes	Clostridiales	Lachnospiraceae	Stomatobaculum	Stomatobaculum longum	1287	174	metabat_318	NOBIN
k127_362956	3401	0.2308	1.692	23.042	43.125	47.111	1.862	1.956	0.037	1	0	no-hit	no-hit	no-hit	no-hit	no-hit	no-hit	634	3250	metabat_1017	NOBIN
k127_362986	3415	0.2413	1.564	11.036	9.026	25.81	0.626	4.479	0.024	1	1	no-hit	no-hit	no-hit	no-hit	no-hit	no-hit	NOBIN	1335	hic_179	NOBIN
k127_363020	2695	0.1822	1.753	120.507	1.627	23.071	0.25	2.99	0.023	2	1	no-hit	no-hit	no-hit	no-hit	no-hit	no-hit	NOBIN	638	hic_360	NOBIN
k127_363046	1547	0.256	9.051	307.195	12.886	141.242	1.952	19.118	0.0	0	2	no-hit	no-hit	no-hit	no-hit	no-hit	no-hit	NOBIN	1740	hic_395	NOBIN
k127_363084	1124	0.5258	43.414	13.198	73.677	1557.15	4.929	128.363	0.0	1	1	Bacteria	Firmicutes	Firmicutes-undef	Firmicutes-undef	Firmicutes-undef	Firmicutes bacterium CAG:791	NOBIN	800	hic_427	NOBIN
k127_363156	2751	0.3533	7.267	5.724	2.436	35.539	0.622	0.014	0.0	0	1	no-hit	no-hit	no-hit	no-hit	no-hit	no-hit	152	NOBIN	metabat_482	NOBIN
k127_363166	6509	0.24	0.963	12.146	5.162	25.461	0.866	4.609	0.053	3	1	Bacteria	Tenericutes	Mycoplasmatales	Mycoplasmataceae	Mycoplasma	Mycoplasma sp. CAG:877	654	2034	metabat_1039	NOBIN
k127_363199	1185	0.4869	0.451	6.352	0.0	3.657	0.777	0.169	0.0	0	1	Bacteria	Firmicutes	Clostridiales	Lachnospiraceae	Lachnoclostridium	Lachnoclostridium sp. An76	NOBIN	573	hic_061	NOBIN
k127_363225	2930	0.3635	0.139	8.921	0.047	1.667	0.267	0.596	0.048	0	2	Bacteria	Firmicutes	Clostridiales	Eubacteriaceae	Eubacterium	Eubacterium plexicaudatum	827	1396	metabat_1231	NOBIN
k127_363232	1024	0.4727	1.956	4.767	4.955	122.485	0.769	5.415	0.115	0	2	Bacteria	Firmicutes	Clostridiales	Ruminococcaceae	Ruminococcus	Ruminococcus champanellensis	NOBIN	947	hic_335	NOBIN
k127_363254	3727	0.4669	0.203	8.976	0.444	55.119	0.647	0.022	0.011	2	2	Bacteria	Candidatus Saccharibacteria	Candidatus Saccharibacteria-undef	Candidatus Saccharibacteria-undef	Candidatus Saccharibacteria-undef	Candidatus Saccharibacteria bacterium 32-49-12	475	532	metabat_840	NOBIN
k127_363309	1066	0.6538	13.917	6.315	2.751	27.08	1.008	1.644	0.205	0	1	Bacteria	Firmicutes	Clostridiales	Ruminococcaceae	Ruminiclostridium	Ruminiclostridium sp. KB18	NOBIN	1471	hic_305	NOBIN
k127_363334	3947	0.3213	17.299	15.013	4.8	75.584	2.52	5.178	0.01	4	2	Bacteria	Firmicutes	Erysipelotrichales	Erysipelotrichaceae	Coprobacillus	Coprobacillus sp. CAG:826	643	NOBIN	metabat_1027	NOBIN
k127_363483	1070	0.2364	4.684	184.937	8.25	67.907	0.645	13.738	0.0	0	1	Eukaryota	Eukaryota-undef	Heterotrichida	Stentoridae	Stentor	Stentor coeruleus	NOBIN	1242	hic_022	NOBIN
k127_363494	1356	0.1755	1.557	20.284	1.802	50.271	0.202	1.934	0.03	0	1	no-hit	no-hit	no-hit	no-hit	no-hit	no-hit	NOBIN	1412	hic_268	NOBIN
k127_363522	1787	0.6128	5.016	7.666	0.423	6.071	0.796	0.0	0.0	2	1	Bacteria	Bacteroidetes	Bacteroidales	Bacteroidales-undef	Bacteroidales-undef	Bacteroidales bacterium WCE2004	NOBIN	761	hic_017	NOBIN
k127_363610	1466	0.204	0.947	170.47	3.737	10.914	0.744	0.738	0.0	1	0	no-hit	no-hit	no-hit	no-hit	no-hit	no-hit	NOBIN	3429	hic_042	NOBIN
k127_363658	2095	0.2258	1.796	25.063	27.207	36.691	1.857	4.615	0.0	0	1	no-hit	no-hit	no-hit	no-hit	no-hit	no-hit	634	316	metabat_1017	NOBIN
k127_363675	3217	0.4374	6.701	16.404	8.297	63.776	9.575	0.159	0.072	1	1	Bacteria	Bacteroidetes	Bacteroidales	Bacteroidaceae	Bacteroides	Bacteroides uniformis CAG:3	NOBIN	1135	hic_040	NOBIN
k127_363718	1460	0.5219	3.803	9.914	6.255	38.428	7.871	0.06	0.054	0	2	Bacteria	Bacteroidetes	Bacteroidales	Prevotellaceae	Prevotella	Prevotella sp. BP1-145	NOBIN	545	hic_145	NOBIN
k127_363813	1477	0.283	0.127	7.418	23.54	51.569	0.441	12.364	0.0	1	1	Bacteria	Firmicutes	Clostridiales	Clostridiaceae	Clostridium	Clostridium sp. 27_14	656	NOBIN	metabat_1041	NOBIN
k127_363882	1824	0.3284	5.143	16.258	1.957	28.923	12.525	0.157	0.041	1	0	Bacteria	Bacteria-undef	Bacteria-undef	Bacteria-undef	Bacteria-undef	candidate division SR1 bacterium RAAC1_SR1_1	NOBIN	2812	hic_082	NOBIN
k127_363939	1060	0.267	1.273	10.16	21.319	111.125	1.571	12.708	0.128	0	2	Bacteria	Firmicutes	Clostridiales	Clostridiaceae	Clostridium	Clostridium sp. CAG:356	896	NOBIN	metabat_1307	NOBIN
k127_363954	1164	0.305	0.106	4.474	0.155	2.73	0.327	0.143	0.0	1	2	Bacteria	Candidatus Melainabacteria	Candidatus Melainabacteria-undef	Candidatus Melainabacteria-undef	Candidatus Melainabacteria-undef	Candidatus Gastranaerophilales bacterium HUM_9	476	NOBIN	metabat_841	NOBIN
k127_363971	3975	0.2712	9.905	310.543	13.973	111.62	1.142	24.085	0.01	1	1	no-hit	no-hit	no-hit	no-hit	no-hit	no-hit	686	2060	metabat_1074	NOBIN
k127_364004	3074	0.5761	0.668	10.558	0.122	3.405	0.261	0.813	0.099	2	2	Bacteria	Firmicutes	Veillonellales	Veillonellaceae	Veillonella	Veillonella sp. DORA_A_3_16_22	883	2077	metabat_1293	NOBIN
k127_364114	1408	0.2038	7.56	11.633	1.239	97.566	1.391	11.739	0.0	0	1	Eukaryota	Eukaryota-undef	Hymenostomatida	Tetrahymenidae	Tetrahymena	Tetrahymena thermophila	952	NOBIN	metabat_1370	NOBIN
k127_364115	1231	0.1982	2.709	43.013	0.706	22.358	3.901	1.379	0.045	1	1	no-hit	no-hit	no-hit	no-hit	no-hit	no-hit	774	NOBIN	metabat_1172	NOBIN
k127_364119	5443	0.5846	0.22	20.829	0.09	13.372	1.795	0.818	0.051	4	1	Bacteria	Firmicutes	Clostridiales	Eubacteriaceae	Eubacterium	Eubacterium sp. CAG:603	NOBIN	771	hic_079	NOBIN
k127_364144	4377	0.2349	42.875	607.624	22.937	295.998	10.715	11.38	0.03	5	2	Eukaryota	Eukaryota-undef	Eukaryota-undef	Apusomonadidae	Thecamonas	Thecamonas trahens	836	938	metabat_1241	NOBIN
k127_364158	1639	0.5265	0.161	21.267	0.253	18.933	0.555	1.045	0.0	2	1	Bacteria	Candidatus Saccharibacteria	Candidatus Saccharibacteria-undef	Candidatus Saccharibacteria-undef	Candidatus Saccharibacteria-undef	Candidatus Saccharibacteria oral taxon TM7x	NOBIN	1584	hic_164	NOBIN
k127_364201	3046	0.2239	0.379	29.565	0.996	14.917	0.23	1.458	0.014	1	1	no-hit	no-hit	no-hit	no-hit	no-hit	no-hit	104	422	metabat_055	NOBIN
k127_364203	4796	0.1906	5.94	310.849	6.16	93.837	1.24	15.697	0.017	1	1	no-hit	no-hit	no-hit	no-hit	no-hit	no-hit	686	711	hic_360	NOBIN
k127_364210	4420	0.2186	27.601	539.679	17.212	244.72	6.601	14.336	0.009	4	1	Eukaryota	Eukaryota-undef	Hymenostomatida	Tetrahymenidae	Tetrahymena	Tetrahymena thermophila	609	1380	metabat_989	NOBIN
k127_364220	3692	0.2321	2.834	31.976	0.308	3.39	0.258	4.723	0.0	0	1	no-hit	no-hit	no-hit	no-hit	no-hit	no-hit	800	NOBIN	metabat_1202	NOBIN
k127_364257	38768	0.2665	1.343	13.594	0.348	18.6	0.718	11.03	0.144	37	2	Bacteria	Firmicutes	Clostridiales	Clostridiaceae	Clostridium	Clostridium sp. CAG:307	298	NOBIN	metabat_643	NOBIN
k127_364340	2935	0.1976	1.626	22.509	2.768	90.706	0.566	4.111	0.0	0	1	Eukaryota	Eukaryota-undef	Heterotrichida	Stentoridae	Stentor	Stentor coeruleus	1312	NOBIN	metabat_347	NOBIN
k127_364433	1290	0.4426	0.082	6.775	0.101	3.221	0.393	41.348	9.581	0	2	Bacteria	Bacteroidetes	Bacteroidales	Bacteroidaceae	Bacteroides	Bacteroides fragilis	NOBIN	3368	hic_287	NOBIN
k127_364671	2428	0.4082	0.042	4.868	0.049	1.507	0.572	0.05	0.064	2	2	Bacteria	Actinobacteria	Eggerthellales	Eggerthellaceae	Enterorhabdus	Enterorhabdus caecimuris	347	NOBIN	metabat_698	NOBIN
k127_364679	1127	0.2671	13.252	345.613	16.477	137.595	1.813	28.763	0.0	0	1	no-hit	no-hit	no-hit	no-hit	no-hit	no-hit	NOBIN	1380	hic_014	NOBIN
k127_364718	3452	0.3381	0.811	10.596	2.382	44.795	0.325	2.682	0.11	3	1	Bacteria	Firmicutes	Selenomonadales	Sporomusaceae	Sporomusa	Sporomusa acidovorans	520	NOBIN	metabat_891	NOBIN
k127_364778	1025	0.2146	2.092	96.373	2.776	36.755	0.731	6.164	0.0	0	1	no-hit	no-hit	no-hit	no-hit	no-hit	no-hit	1113	NOBIN	metabat_126	NOBIN
k127_364876	3613	0.4451	0.134	8.078	0.038	0.776	0.115	0.037	0.0	5	2	Bacteria	Bacteroidetes	Bacteroidales	Prevotellaceae	Prevotella	Prevotella oulorum	NOBIN	3658	hic_062	NOBIN
k127_364917	2699	0.3246	0.014	7.847	0.037	1.698	0.313	0.148	0.045	3	1	Bacteria	Firmicutes	Firmicutes-undef	Firmicutes-undef	Firmicutes-undef	Bacilli bacterium VT-13-104	1352	NOBIN	metabat_391	NOBIN
k127_365000	1046	0.4627	80.869	32.592	20.919	98.874	10.534	29.286	0.039	0	1	Bacteria	Bacteroidetes	Bacteroidales	Bacteroidaceae	Bacteroides	Bacteroides fluxus	NOBIN	147	hic_516	NOBIN
k127_365012	2020	0.1822	4.886	7.259	0.678	74.69	1.268	9.256	0.0	0	1	Eukaryota	Eukaryota-undef	Hymenostomatida	Tetrahymenidae	Tetrahymena	Tetrahymena thermophila	952	NOBIN	metabat_1370	NOBIN
k127_365086	3304	0.2337	0.908	21.155	31.926	35.049	1.266	1.738	0.0	2	1	Eukaryota	Chromerida	Chromerida-undef	Chromerida-undef	Vitrella	Vitrella brassicaformis	634	1260	metabat_1017	NOBIN
k127_365163	1888	0.2172	23.362	387.007	10.549	186.028	5.88	7.23	0.0	0	1	no-hit	no-hit	no-hit	no-hit	no-hit	no-hit	NOBIN	2747	hic_375	NOBIN
k127_365190	1442	0.1755	2.067	6.526	0.516	56.807	1.174	8.009	0.0	0	1	no-hit	no-hit	no-hit	no-hit	no-hit	no-hit	952	NOBIN	metabat_1370	NOBIN
k127_365251	1282	0.2145	8.204	99.463	12.508	71.118	1.293	3.131	0.0	0	2	no-hit	no-hit	no-hit	no-hit	no-hit	no-hit	NOBIN	638	hic_014	NOBIN
k127_365265	2324	0.2758	2.902	49.839	24.322	47.599	1.871	1.508	0.06	1	2	Eukaryota	Eukaryota-undef	Hymenostomatida	Tetrahymenidae	Tetrahymena	Tetrahymena thermophila	634	NOBIN	metabat_1017	NOBIN
k127_365419	1368	0.1594	0.499	95.829	2.11	62.219	0.548	3.209	0.0	1	1	no-hit	no-hit	no-hit	no-hit	no-hit	no-hit	1113	1564	metabat_126	NOBIN
k127_365524	4112	0.2067	12.489	381.681	10.894	155.078	1.583	21.557	0.0	1	1	no-hit	no-hit	no-hit	no-hit	no-hit	no-hit	686	938	hic_388	NOBIN
k127_365530	1084	0.428	0.074	35.785	143.32	9.693	0.196	14.603	0.077	0	1	Bacteria	Bacteria-undef	Bacteria-undef	Bacteria-undef	Bacteria-undef	bacterium F083	NOBIN	2411	hic_260	NOBIN
k127_365552	2130	0.1718	1.431	47.257	1.3	23.619	0.303	0.346	0.0	0	1	no-hit	no-hit	no-hit	no-hit	no-hit	no-hit	NOBIN	488	hic_379	NOBIN
k127_365573	2374	0.2258	3.006	198.325	5.471	97.901	0.757	10.073	0.0	0	1	no-hit	no-hit	no-hit	no-hit	no-hit	no-hit	1113	959	metabat_126	NOBIN
k127_365600	1002	0.1727	2.42	8.866	0.659	65.352	0.414	6.901	0.0	0	1	no-hit	no-hit	no-hit	no-hit	no-hit	no-hit	949	NOBIN	metabat_1366	NOBIN
k127_365637	2561	0.1988	6.367	62.809	11.766	49.844	1.359	2.287	0.066	0	1	Eukaryota	Eukaryota-undef	Philasterida	Pseudocohnilembidae	Pseudocohnilembus	Pseudocohnilembus persalinus	971	988	metabat_1391	NOBIN
k127_365752	19843	0.3098	0.129	8.034	0.046	0.79	0.249	0.021	0.037	8	2	Bacteria	Firmicutes	Clostridiales	Clostridiaceae	Clostridium	Clostridium sp. CAG:245	164	1686	hic_152	NOBIN
k127_365782	1467	0.5781	10.855	6.536	6.58	101.847	0.822	53.532	7.635	0	2	Bacteria	Firmicutes	Clostridiales	Lachnospiraceae	Lachnoclostridium	Lachnoclostridium sp. An196	NOBIN	1203	hic_230	NOBIN
k127_365787	2190	0.7402	23.693	15.776	10.122	139.376	1.38	17.824	0.017	2	0	Bacteria	Verrucomicrobia	Verrucomicrobiales	Verrucomicrobia subdivision 3	Pedosphaera	Pedosphaera sp. Tous-C6FEB	1263	3171	metabat_292	NOBIN
k127_365796	5179	0.1888	2.288	121.869	3.026	47.877	0.74	6.673	0.084	2	0	no-hit	no-hit	no-hit	no-hit	no-hit	no-hit	686	938	metabat_1074	NOBIN
k127_365835	4858	0.2701	2.744	37.491	0.763	10.121	0.992	0.571	0.033	2	2	Bacteria	Firmicutes	Clostridiales	Clostridiaceae	Clostridium	Clostridium sp. CAG:1193	52	3077	metabat_901	NOBIN
k127_365870	1564	0.6138	33.248	9.447	2.922	85.87	0.508	0.0	0.027	0	2	Bacteria	Bacteroidetes	Bacteroidales	Rikenellaceae	Alistipes	Alistipes shahii	NOBIN	2405	hic_217	NOBIN
k127_365880	1087	0.1674	1.842	37.265	8.254	20.677	0.764	0.779	0.0	0	1	no-hit	no-hit	no-hit	no-hit	no-hit	no-hit	NOBIN	2791	hic_014	NOBIN
k127_365907	4572	0.1958	18.502	505.717	11.026	181.177	3.597	2.605	0.026	2	1	Eukaryota	Eukaryota-undef	Heterotrichida	Stentoridae	Stentor	Stentor coeruleus	609	2734	metabat_989	NOBIN
k127_365972	2116	0.2306	16.325	293.445	8.699	123.015	2.238	0.338	0.0	0	1	no-hit	no-hit	no-hit	no-hit	no-hit	no-hit	NOBIN	2675	hic_350	NOBIN
k127_365985	2982	0.1989	13.728	309.207	6.81	127.419	1.372	0.401	0.028	0	2	no-hit	no-hit	no-hit	no-hit	no-hit	no-hit	609	2217	metabat_989	NOBIN
k127_366031	3080	0.1727	8.37	273.039	5.629	95.066	2.122	1.552	0.03	2	1	no-hit	no-hit	no-hit	no-hit	no-hit	no-hit	609	2060	metabat_989	NOBIN
k127_366042	1344	0.535	0.484	5.066	0.106	2.267	0.185	0.031	0.0	1	1	Archaea	Euryarchaeota	Thermoplasmatales	Thermoplasmatales-undef	Thermoplasmatales-undef	Thermoplasmatales archaeon BRNA1	NOBIN	1633	hic_383	NOBIN
k127_366104	1881	0.2228	4.694	149.227	2.411	63.224	4.466	0.579	0.04	1	1	Bacteria	Firmicutes	Clostridiales	Ruminococcaceae	Ruminococcus	Ruminococcus champanellensis	NOBIN	587	hic_334	NOBIN
k127_366136	1682	0.2277	1.447	32.223	33.699	33.564	0.961	4.111	0.023	1	0	no-hit	no-hit	no-hit	no-hit	no-hit	no-hit	634	NOBIN	metabat_1017	NOBIN
k127_366313	2613	0.2281	17.827	243.663	7.269	189.32	13.215	41.535	0.008	0	1	Eukaryota	Eukaryota-undef	Sporadotrichida	Oxytrichidae	Oxytricha	Oxytricha trifallax	609	3262	metabat_989	NOBIN
k127_366335	1007	0.1639	11.844	556.588	6.193	218.84	2.799	5.816	0.0	0	2	no-hit	no-hit	no-hit	no-hit	no-hit	no-hit	NOBIN	2060	hic_395	NOBIN
k127_366356	1253	0.419	5.299	5.451	1.794	36.759	0.831	2.507	0.032	0	2	Bacteria	Firmicutes	Clostridiales	Lachnospiraceae	Oribacterium	Oribacterium sp. WCC10	NOBIN	1921	hic_494	NOBIN
k127_366400	2047	0.2071	3.277	170.094	5.448	45.218	0.619	8.702	0.019	2	0	no-hit	no-hit	no-hit	no-hit	no-hit	no-hit	NOBIN	2072	hic_199	NOBIN
k127_366405	2703	0.2253	3.073	38.055	2.152	72.355	1.735	5.622	0.014	1	1	Eukaryota	Mucoromycota	Mucorales	Choanephoraceae	Choanephora	Choanephora cucurbitarum	1312	1738	hic_334	NOBIN
k127_366409	2517	0.201	1.172	19.975	0.286	4.43	0.508	2.199	0.0	1	0	no-hit	no-hit	no-hit	no-hit	no-hit	no-hit	800	NOBIN	metabat_1202	NOBIN
k127_366421	1067	0.1978	3.725	198.801	2.848	57.963	0.426	8.054	0.049	0	2	no-hit	no-hit	no-hit	no-hit	no-hit	no-hit	NOBIN	2072	hic_199	NOBIN
k127_366491	3987	0.4086	1.352	9.353	0.258	2.634	0.735	2.73	0.16	2	1	Bacteria	Proteobacteria	Rhodospirillales	Rhodospirillaceae	Azospirillum	Azospirillum sp. CAG:239	1187	2008	metabat_207	NOBIN
k127_366519	1121	0.4219	11.082	11.833	2.443	21.467	2.153	5.811	0.0	0	2	Bacteria	Firmicutes	Clostridiales	Lachnospiraceae	Butyrivibrio	Butyrivibrio proteoclasticus	NOBIN	438	hic_292	NOBIN
k127_366531	2403	0.4432	3.027	10.862	0.596	29.171	0.589	0.63	0.0	2	1	Bacteria	Firmicutes	Clostridiales	Lachnospiraceae	Lachnoclostridium	[Clostridium] hylemonae	NOBIN	209	hic_122	NOBIN
k127_366569	1381	0.1731	5.513	262.445	3.705	90.301	0.613	0.117	0.0	1	2	no-hit	no-hit	no-hit	no-hit	no-hit	no-hit	NOBIN	2675	hic_014	NOBIN
k127_366594	4207	0.1937	6.88	71.776	39.039	127.817	15.033	19.508	0.021	3	1	no-hit	no-hit	no-hit	no-hit	no-hit	no-hit	634	2027	metabat_1017	NOBIN
k127_366608	1069	0.4602	0.887	8.141	1.421	12.679	0.293	0.039	0.592	0	1	Bacteria	Bacteroidetes	Bacteroidales	Prevotellaceae	Prevotella	Prevotella sp. CAG:1058	896	933	metabat_1307	NOBIN
k127_366615	2460	0.4134	4.659	6.774	11.327	154.85	3.328	0.189	0.195	1	1	Bacteria	Bacteroidetes	Bacteroidetes-undef	Bacteroidetes-undef	Bacteroidetes-undef	Bacteroidetes bacterium GWF2_43_11	NOBIN	3588	hic_230	NOBIN
k127_366651	3175	0.1899	0.485	13.086	0.094	1.981	0.471	1.442	0.027	1	1	no-hit	no-hit	no-hit	no-hit	no-hit	no-hit	800	664	hic_199	NOBIN
k127_366721	10117	0.6086	2.988	12.993	0.181	4.171	0.294	0.045	0.043	18	1	no-hit	no-hit	no-hit	no-hit	no-hit	no-hit	NOBIN	1493	hic_073	NOBIN
k127_366745	1361	0.4982	32.698	8.378	30.586	239.522	3.476	17.863	0.057	0	1	Bacteria	Firmicutes	Clostridiales	Lachnospiraceae	Oribacterium	Oribacterium sp. WCC10	NOBIN	2444	hic_427	NOBIN
k127_366759	2709	0.1971	2.511	55.5	0.869	23.642	0.218	0.8	0.033	0	1	no-hit	no-hit	no-hit	no-hit	no-hit	no-hit	NOBIN	1779	hic_379	NOBIN
k127_366770	4126	0.2819	0.137	49.406	0.284	4.33	2.483	0.022	0.019	2	2	Bacteria	Bacteria-undef	Bacteria-undef	Bacteria-undef	Bacteria-undef	candidate division WS6 bacterium 34_10	1076	1871	metabat_084	NOBIN
k127_366824	2217	0.1782	2.286	160.963	3.01	43.774	1.15	5.392	0.021	1	0	no-hit	no-hit	no-hit	no-hit	no-hit	no-hit	NOBIN	711	hic_360	NOBIN
k127_366826	6566	0.4558	11.196	36.247	6.298	19.161	0.602	51.413	0.043	4	2	Bacteria	Spirochaetes	Spirochaetales	Spirochaetaceae	Treponema	Treponema succinifaciens	806	261	metabat_1208	NOBIN
k127_366869	1481	0.1087	0.116	28.163	0.113	6.019	0.172	0.325	0.0	0	1	no-hit	no-hit	no-hit	no-hit	no-hit	no-hit	1113	2745	hic_383	NOBIN
k127_366895	1175	0.2153	5.757	434.68	11.591	135.397	1.666	23.958	0.0	1	0	no-hit	no-hit	no-hit	no-hit	no-hit	no-hit	NOBIN	2060	hic_309	NOBIN
k127_366924	1006	0.2624	0.305	24.317	0.137	5.805	0.42	0.023	0.114	3	2	no-hit	no-hit	no-hit	no-hit	no-hit	no-hit	1228	2579	metabat_253	NOBIN
k127_366986	2838	0.2167	3.08	29.603	5.185	139.059	2.409	8.346	0.013	1	0	Eukaryota	Eukaryota-undef	Hymenostomatida	Hymenostomatida-undef	Ichthyophthirius	Ichthyophthirius multifiliis	1312	1434	metabat_347	NOBIN
k127_367030	2571	0.1995	2.324	10.795	0.806	35.536	0.334	1.749	0.0	0	1	no-hit	no-hit	no-hit	no-hit	no-hit	no-hit	1206	NOBIN	metabat_229	NOBIN
k127_367035	8445	0.4426	0.076	11.336	1.741	8.246	10.456	0.744	0.159	7	2	Bacteria	Firmicutes	Lactobacillales	Lactobacillaceae	Lactobacillus	Lactobacillus buchneri	679	45	metabat_1066	NOBIN
k127_367051	2548	0.471	1.097	7.787	0.739	4.924	0.811	0.319	0.048	1	2	Bacteria	Firmicutes	Clostridiales	Clostridiales-undef	Clostridiales-undef	Clostridiales bacterium 1_7_47FAA	747	104	metabat_1142	NOBIN
k127_367069	3257	0.4163	2.722	18.143	18.162	44.163	0.393	0.165	0.012	1	2	Bacteria	Firmicutes	Clostridiales	Lachnospiraceae	Lachnospiraceae-undef	[Eubacterium] rectale	1214	176	metabat_238	NOBIN
k127_367072	1085	0.424	5.98	9.545	24.64	161.489	4.173	1.178	0.037	0	2	Bacteria	Firmicutes	Clostridiales	Ruminococcaceae	Anaeromassilibacillus	Anaeromassilibacillus sp. An172	NOBIN	3015	hic_060	NOBIN
k127_367102	2702	0.2028	17.423	375.274	12.39	165.426	2.9	5.919	0.0	0	1	no-hit	no-hit	no-hit	no-hit	no-hit	no-hit	609	711	metabat_989	NOBIN
k127_367117	5838	0.3703	1.424	10.3	1.227	25.324	1.901	0.196	0.096	5	2	Bacteria	Bacteroidetes	Bacteroidales	Prevotellaceae	Prevotella	Prevotella sp. CAG:255	534	1217	metabat_906	NOBIN
k127_367227	7851	0.2704	0.33	12.65	3.958	36.953	2.444	21.108	0.028	4	2	Bacteria	Tenericutes	Mycoplasmatales	Mycoplasmataceae	Mycoplasma	Mycoplasma sp. CAG:472	949	935	metabat_1366	NOBIN
k127_367295	2626	0.5533	3.813	6.794	3.271	28.362	3.268	0.017	0.025	0	1	Bacteria	Firmicutes	Clostridiales	Lachnospiraceae	Dorea	Dorea sp. CAG:105	NOBIN	3712	hic_477	NOBIN
k127_367315	7632	0.2545	3.234	31.593	59.401	71.685	1.374	3.531	0.005	1	0	Eukaryota	Eukaryota-undef	Hymenostomatida	Tetrahymenidae	Tetrahymena	Tetrahymena thermophila	634	1139	metabat_1017	NOBIN
k127_367358	1236	0.2783	4.98	107.6	3.24	41.204	2.261	10.69	0.031	1	0	Bacteria	Firmicutes	Clostridiales	Clostridiaceae	Clostridium	Clostridium sp. Maddingley MBC34-26	NOBIN	2258	hic_524	NOBIN
k127_367401	2088	0.1839	1.484	34.995	0.346	11.847	0.596	2.052	0.01	0	1	no-hit	no-hit	no-hit	no-hit	no-hit	no-hit	NOBIN	429	hic_391	NOBIN
k127_367416	2962	0.2566	21.916	224.047	11.336	166.556	9.172	9.436	0.0	0	1	Eukaryota	Arthropoda	Entomobryomorpha	Entomobryidae	Orchesella	Orchesella cincta	609	1634	metabat_989	NOBIN
k127_367443	1775	0.2	0.521	8.79	7.063	10.944	0.331	0.364	0.025	1	1	no-hit	no-hit	no-hit	no-hit	no-hit	no-hit	774	NOBIN	metabat_1172	NOBIN
k127_367501	3425	0.3495	0.558	8.187	0.082	5.293	0.608	0.911	0.058	2	2	Bacteria	Firmicutes	Clostridiales	Ruminococcaceae	Ruminiclostridium	[Clostridium] clariflavum	798	NOBIN	metabat_1198	NOBIN
k127_367504	1566	0.3129	0.38	6.39	8.556	2.006	0.179	0.181	0.089	2	1	Bacteria	Candidatus Melainabacteria	Candidatus Melainabacteria-undef	Candidatus Melainabacteria-undef	Candidatus Melainabacteria-undef	Candidatus Gastranaerophilales bacterium HUM_9	743	NOBIN	metabat_1138	NOBIN
k127_367574	1112	0.2203	9.754	170.164	5.243	81.791	2.818	1.228	0.036	0	1	Eukaryota	Eukaryota-undef	Peniculida	Parameciidae	Paramecium	Paramecium tetraurelia	NOBIN	488	hic_210	NOBIN
k127_367679	5140	0.4422	61.542	11.035	1.679	16.504	4.646	0.072	0.062	4	1	Bacteria	Firmicutes	Clostridiales	Lachnospiraceae	Anaerocolumna	Anaerocolumna aminovalerica	54	787	metabat_923	NOBIN
k127_367692	3122	0.3507	0.024	9.406	2.216	4.456	0.353	0.182	0.012	2	2	no-hit	no-hit	no-hit	no-hit	no-hit	no-hit	63	NOBIN	metabat_1023	NOBIN
k127_367741	1593	0.2028	1.011	8.559	0.051	2.348	0.318	0.093	0.0	0	2	no-hit	no-hit	no-hit	no-hit	no-hit	no-hit	805	431	metabat_1207	NOBIN
k127_367776	3281	0.4422	0.363	7.472	0.033	0.943	0.352	0.038	0.014	2	2	Bacteria	Bacteroidetes	Bacteroidales	Rikenellaceae	Alistipes	Alistipes timonensis	NOBIN	776	hic_554	NOBIN
k127_367789	1101	0.4423	0.074	4.449	0.019	1.339	0.105	0.069	0.0	1	2	Bacteria	Firmicutes	Clostridiales	Clostridiales-undef	Clostridiales-undef	Clostridiales bacterium 41_12_two_minus	NOBIN	3174	hic_246	NOBIN
k127_367808	1783	0.3208	1.613	9.409	0.51	14.455	0.958	17.591	0.024	2	1	Bacteria	Firmicutes	Clostridiales	Clostridiaceae	Clostridium	Clostridium sp. CAG:813	798	NOBIN	metabat_1198	NOBIN
k127_367821	1779	0.1804	0.854	15.381	1.599	30.707	0.194	1.543	0.0	0	1	no-hit	no-hit	no-hit	no-hit	no-hit	no-hit	1113	NOBIN	metabat_126	NOBIN
k127_367837	1566	0.3174	9.579	82.201	144.224	191.694	4.701	11.925	0.031	1	0	Eukaryota	Eukaryota-undef	Heterotrichida	Stentoridae	Stentor	Stentor coeruleus	634	1788	metabat_1017	NOBIN
k127_367861	6086	0.2075	1.115	37.502	0.859	40.853	1.066	2.822	0.014	0	1	no-hit	no-hit	no-hit	no-hit	no-hit	no-hit	1170	342	hic_200	NOBIN
k127_368005	1530	0.3471	0.065	196.585	73.151	345.592	0.104	376.54	92.791	2	0	no-hit	no-hit	no-hit	no-hit	no-hit	no-hit	443	1270	metabat_805	NOBIN
k127_368056	3910	0.2059	3.46	156.311	4.171	55.709	1.004	6.555	0.01	0	1	Eukaryota	Arthropoda	Geophilomorpha	Linotaeniidae	Strigamia	Strigamia maritima	686	2606	metabat_1074	NOBIN
k127_368064	2946	0.3842	0.086	12.98	0.198	6.964	1.183	0.016	0.014	5	2	no-hit	no-hit	no-hit	no-hit	no-hit	no-hit	NOBIN	1511	hic_064	NOBIN
k127_368075	1464	0.4235	0.041	4.371	0.0	0.898	0.055	0.0	0.056	1	1	Bacteria	Bacteroidetes	Bacteroidales	Bacteroidaceae	Mediterranea	Mediterranea sp. An20	NOBIN	256	hic_084	NOBIN
k127_368082	1807	0.2214	3.788	70.626	3.415	43.787	1.875	5.242	0.0	0	1	no-hit	no-hit	no-hit	no-hit	no-hit	no-hit	NOBIN	1996	hic_022	NOBIN
k127_368099	1119	0.2189	8.95	17.593	1.903	156.211	3.206	20.539	0.094	0	1	Eukaryota	Eukaryota-undef	Sporadotrichida	Oxytrichidae	Oxytricha	Oxytricha trifallax	952	NOBIN	metabat_1370	NOBIN
k127_368127	2979	0.4189	0.16	8.158	0.098	0.793	0.217	0.077	0.014	1	1	Bacteria	Spirochaetes	Spirochaetales	Spirochaetaceae	Treponema	Treponema saccharophilum	682	1790	metabat_1070	NOBIN
k127_368136	1172	0.3464	1.666	12.67	8.803	182.966	35.231	2.235	0.038	1	1	no-hit	no-hit	no-hit	no-hit	no-hit	no-hit	NOBIN	1453	hic_386	NOBIN
k127_368219	3368	0.3901	32.313	14.291	2.584	26.343	1.225	31.35	0.042	3	1	Bacteria	Spirochaetes	Spirochaetales	Spirochaetaceae	Treponema	Treponema sp. JC4	720	NOBIN	metabat_1113	NOBIN
k127_368328	4097	0.2797	2.802	29.925	42.351	54.661	2.2	2.902	0.029	1	0	Eukaryota	Chytridiomycota	Neocallimastigales	Neocallimastigaceae	Piromyces	Piromyces sp. E2	634	NOBIN	metabat_1017	NOBIN
k127_368381	8571	0.2251	1.225	19.131	22.928	30.039	0.735	1.826	0.024	2	0	no-hit	no-hit	no-hit	no-hit	no-hit	no-hit	634	1610	metabat_1017	NOBIN
k127_368436	1303	0.2441	7.022	213.614	11.442	107.8	1.378	14.709	0.0	0	1	no-hit	no-hit	no-hit	no-hit	no-hit	no-hit	NOBIN	711	hic_382	NOBIN
k127_368468	1026	0.6969	0.759	5.944	2.538	245.844	0.561	60.904	1.02	0	1	Bacteria	Firmicutes	Selenomonadales	Sporomusaceae	Sporomusa	Sporomusa acidovorans	809	1331	metabat_1211	NOBIN
k127_368540	1604	0.2089	17.395	310.108	8.263	144.036	5.172	4.532	0.378	0	1	no-hit	no-hit	no-hit	no-hit	no-hit	no-hit	NOBIN	2734	hic_395	NOBIN
k127_368667	2879	0.2671	0.213	28.386	0.222	11.064	1.73	1.229	0.118	10	1	no-hit	no-hit	no-hit	no-hit	no-hit	no-hit	1042	NOBIN	metabat_047	NOBIN
k127_368669	1280	0.1859	0.841	78.784	1.827	16.078	0.22	3.837	0.0	0	1	no-hit	no-hit	no-hit	no-hit	no-hit	no-hit	NOBIN	1282	hic_210	NOBIN
k127_368690	3828	0.1863	7.44	15.246	1.151	112.032	1.999	13.859	0.0	4	2	Eukaryota	Eukaryota-undef	Peniculida	Parameciidae	Paramecium	Paramecium tetraurelia	952	NOBIN	metabat_1370	NOBIN
k127_368692	2571	0.296	0.174	13.378	0.327	12.073	0.13	0.044	0.0	5	2	no-hit	no-hit	no-hit	no-hit	no-hit	no-hit	651	380	metabat_1036	NOBIN
k127_368693	2723	0.2137	3.831	54.278	1.644	29.555	0.503	4.413	0.0	0	1	no-hit	no-hit	no-hit	no-hit	no-hit	no-hit	14	386	metabat_479	NOBIN
k127_368716	1161	0.391	4.273	14.744	4.153	43.052	3.527	8.431	2.991	1	2	no-hit	no-hit	no-hit	no-hit	no-hit	no-hit	NOBIN	977	hic_107	NOBIN
k127_368735	2064	0.1933	7.966	144.573	3.079	66.077	0.706	0.083	0.0	0	1	no-hit	no-hit	no-hit	no-hit	no-hit	no-hit	NOBIN	938	hic_389	NOBIN
k127_368841	2618	0.2158	2.888	38.662	4.878	27.66	0.58	1.837	0.055	2	0	Bacteria	Firmicutes	Selenomonadales	Selenomonadaceae	Selenomonas	Selenomonas ruminantium	971	396	metabat_1391	NOBIN
k127_369011	2913	0.1785	2.827	59.654	1.989	66.196	1.024	4.178	0.0	3	1	no-hit	no-hit	no-hit	no-hit	no-hit	no-hit	1312	NOBIN	metabat_347	NOBIN
k127_369030	2668	0.2091	14.814	287.167	7.246	138.269	2.967	2.167	0.015	0	2	no-hit	no-hit	no-hit	no-hit	no-hit	no-hit	609	2734	metabat_989	NOBIN
k127_369105	8095	0.2301	0.454	21.559	1.168	24.335	0.284	0.295	0.022	9	2	no-hit	no-hit	no-hit	no-hit	no-hit	no-hit	NOBIN	2146	hic_088	NOBIN
k127_369122	2850	0.2095	5.743	207.221	14.206	53.108	0.505	2.775	0.0	0	2	Eukaryota	Eukaryota-undef	Sporadotrichida	Oxytrichidae	Stylonychia	Stylonychia lemnae	971	926	metabat_1391	NOBIN
k127_369203	1689	0.1995	2.859	59.578	69.898	81.597	2.027	2.394	0.0	1	0	no-hit	no-hit	no-hit	no-hit	no-hit	no-hit	634	1348	metabat_1017	NOBIN
k127_369204	4120	0.4437	0.893	10.085	0.225	2.272	0.275	1.776	0.05	4	2	Bacteria	Elusimicrobia	Elusimicrobiales	Elusimicrobiaceae	Elusimicrobium	Elusimicrobium sp. An273	611	1043	metabat_992	NOBIN
k127_369218	1513	0.2036	1.342	26.543	27.91	48.118	1.132	1.6	0.015	1	0	no-hit	no-hit	no-hit	no-hit	no-hit	no-hit	634	NOBIN	metabat_1017	NOBIN
k127_369232	2426	0.3739	0.311	7.106	0.362	2.756	0.259	0.122	0.0	1	2	Bacteria	Firmicutes	Clostridiales	Lachnospiraceae	Butyrivibrio	Butyrivibrio fibrisolvens	NOBIN	950	hic_207	NOBIN
k127_369328	2706	0.1766	7.228	14.423	1.903	114.574	6.797	26.657	0.016	1	2	Eukaryota	Eukaryota-undef	Heterotrichida	Stentoridae	Stentor	Stentor coeruleus	952	NOBIN	metabat_1370	NOBIN
k127_369351	1366	0.4231	3.83	5.328	1.362	10.198	4.455	0.947	0.089	0	1	no-hit	no-hit	no-hit	no-hit	no-hit	no-hit	NOBIN	301	hic_362	NOBIN
k127_369403	1676	0.4063	0.0	6.387	0.071	1.65	0.192	1.372	0.152	0	2	Bacteria	Firmicutes	Clostridiales	Lachnospiraceae	Acetitomaculum	Acetitomaculum ruminis	NOBIN	3763	hic_271	NOBIN
k127_369417	4837	0.1718	6.7	306.885	4.101	107.038	0.909	2.3	0.034	2	1	no-hit	no-hit	no-hit	no-hit	no-hit	no-hit	609	938	metabat_989	NOBIN
k127_369459	2296	0.216	0.8	6.991	10.442	18.854	1.093	0.563	0.0	0	1	no-hit	no-hit	no-hit	no-hit	no-hit	no-hit	104	NOBIN	metabat_055	NOBIN
k127_369477	2883	0.3566	2.277	5.503	0.523	7.425	0.967	1.77	0.0	2	0	no-hit	no-hit	no-hit	no-hit	no-hit	no-hit	50	NOBIN	metabat_879	NOBIN
k127_369575	1061	0.4863	1.552	9.287	1.694	23.217	4.071	1.123	0.278	0	2	Bacteria	Firmicutes	Clostridiales	Lachnospiraceae	Lachnospiraceae-undef	Lachnospiraceae bacterium XBD2001	NOBIN	183	hic_057	NOBIN
k127_369580	1602	0.5481	0.051	10.74	0.079	3.314	0.11	0.062	0.0	0	2	Bacteria	Bacteroidetes	Bacteroidales	Prevotellaceae	Prevotella	Prevotella sp. ne3005	NOBIN	1965	hic_180	NOBIN
k127_369633	1391	0.5047	3.35	17.192	4.498	73.021	0.557	0.06	0.045	1	2	Bacteria	Bacteroidetes	Bacteroidales	Prevotellaceae	Prevotella	Prevotella dentalis	NOBIN	370	hic_234	NOBIN
k127_369683	1332	0.1832	0.602	104.646	1.286	27.392	0.339	6.062	0.0	0	1	no-hit	no-hit	no-hit	no-hit	no-hit	no-hit	NOBIN	1159	hic_077	NOBIN
k127_369738	1082	0.475	0.056	4.01	0.039	0.482	0.313	0.0	0.296	0	2	no-hit	no-hit	no-hit	no-hit	no-hit	no-hit	NOBIN	1255	hic_438	NOBIN
k127_369756	4276	0.3856	18.465	7.025	0.549	1.167	2.134	0.293	0.045	4	1	Bacteria	Bacteroidetes	Bacteroidales	Bacteroidaceae	Bacteroides	Bacteroides sp. 43_108	230	1560	metabat_569	NOBIN
k127_369764	6145	0.2137	1.803	58.418	28.162	33.534	1.556	5.684	0.076	1	2	no-hit	no-hit	no-hit	no-hit	no-hit	no-hit	634	3387	hic_104	NOBIN
k127_369768	6003	0.2137	0.837	23.777	0.824	20.255	0.589	3.779	0.013	6	1	Bacteria	Firmicutes	Veillonellales	Veillonellaceae	Veillonella	Veillonella parvula	14	1139	metabat_479	NOBIN
k127_369805	2184	0.1891	11.125	310.848	9.882	120.616	1.429	0.607	0.019	0	1	no-hit	no-hit	no-hit	no-hit	no-hit	no-hit	NOBIN	1380	hic_350	NOBIN
k127_369850	1055	0.2114	3.73	132.158	4.521	67.181	0.575	5.907	0.0	0	1	Eukaryota	Eukaryota-undef	Sporadotrichida	Oxytrichidae	Stylonychia	Stylonychia lemnae	NOBIN	1316	hic_375	NOBIN
k127_369864	6265	0.3459	1.093	19.976	0.494	2.103	0.911	3.31	0.186	7	0	Bacteria	Firmicutes	Clostridiales	Clostridiaceae	Clostridium	Clostridium sp. CAG:967	1049	728	metabat_054	NOBIN
k127_369865	3591	0.2022	10.893	243.732	6.033	101.092	2.241	0.947	0.011	0	1	Eukaryota	Eukaryota-undef	Heterotrichida	Stentoridae	Stentor	Stentor coeruleus	609	2060	metabat_989	NOBIN
k127_369896	1465	0.1877	2.38	41.283	2.601	99.314	1.475	6.644	0.0	0	1	no-hit	no-hit	no-hit	no-hit	no-hit	no-hit	NOBIN	1851	hic_190	NOBIN
k127_370022	1212	0.4365	1.255	3.922	0.46	9.902	0.504	1.389	0.0	0	2	Bacteria	Firmicutes	Erysipelotrichales	Erysipelotrichaceae	Erysipelotrichaceae-undef	Erysipelotrichaceae bacterium 3_1_53	596	NOBIN	metabat_974	NOBIN
k127_370036	2960	0.2287	1.582	39.161	72.102	62.7	1.054	3.079	0.014	2	0	Eukaryota	Eukaryota-undef	Sporadotrichida	Oxytrichidae	Stylonychia	Stylonychia lemnae	634	1906	metabat_1017	NOBIN
k127_370069	1886	0.4528	0.072	14.228	0.075	2.577	0.24	0.064	0.0	2	1	no-hit	no-hit	no-hit	no-hit	no-hit	no-hit	NOBIN	776	hic_069	NOBIN
k127_370102	3470	0.2879	1.135	23.971	0.788	11.589	0.358	0.353	0.012	6	2	no-hit	no-hit	no-hit	no-hit	no-hit	no-hit	1024	343	metabat_027	NOBIN
k127_370155	1523	0.4222	0.498	10.98	6.988	98.94	1.131	0.197	0.0	0	2	Bacteria	Bacteroidetes	Bacteroidales	Prevotellaceae	Prevotella	Prevotella sp. 885	1058	NOBIN	metabat_064	NOBIN
k127_370222	1756	0.291	0.095	5.833	0.195	4.887	0.337	0.109	0.024	1	2	Bacteria	Firmicutes	Clostridiales	Clostridiaceae	Clostridium	Clostridium sp. CAG:780	347	NOBIN	metabat_698	NOBIN
k127_370237	2891	0.1875	1.188	45.744	0.734	16.617	0.34	2.524	0.0	2	1	no-hit	no-hit	no-hit	no-hit	no-hit	no-hit	14	825	metabat_479	NOBIN
k127_370296	1728	0.2575	2.054	20.314	1.637	13.826	0.587	2.845	0.0	0	1	no-hit	no-hit	no-hit	no-hit	no-hit	no-hit	NOBIN	2739	hic_210	NOBIN
k127_370332	3261	0.2239	0.428	6.886	0.234	11.673	1.744	23.856	0.0	1	1	Bacteria	Firmicutes	Clostridiales	Clostridiaceae	Clostridium	Clostridium sp. CAG:710	403	NOBIN	metabat_761	NOBIN
k127_370356	2716	0.2158	3.346	162.095	4.856	103.405	1.923	9.451	0.0	1	1	Eukaryota	Eukaryota-undef	Sporadotrichida	Oxytrichidae	Oxytricha	Oxytricha trifallax	1312	2050	metabat_347	NOBIN
k127_370418	2457	0.1852	7.141	222.982	5.689	98.101	0.757	1.433	0.106	0	1	no-hit	no-hit	no-hit	no-hit	no-hit	no-hit	NOBIN	711	hic_360	NOBIN
k127_370425	1256	0.2237	4.752	34.882	5.473	47.462	3.94	7.438	0.0	0	1	Eukaryota	Eukaryota-undef	Hymenostomatida	Tetrahymenidae	Tetrahymena	Tetrahymena thermophila	104	1996	metabat_055	NOBIN
k127_370515	6832	0.3207	0.036	56.781	0.029	1.938	0.519	0.408	0.017	6	1	no-hit	no-hit	no-hit	no-hit	no-hit	no-hit	59	NOBIN	metabat_978	NOBIN
k127_370552	1079	0.1909	14.963	361.747	8.987	132.685	1.708	0.723	0.0	0	1	no-hit	no-hit	no-hit	no-hit	no-hit	no-hit	NOBIN	1092	hic_382	NOBIN
k127_370557	1118	0.2603	0.182	5.287	0.662	19.291	0.196	0.588	0.227	1	1	Bacteria	Tenericutes	Mycoplasmatales	Mycoplasmataceae	Mycoplasma	Mycoplasma sp. CAG:611	565	NOBIN	metabat_940	NOBIN
k127_370592	1066	0.4887	4.038	6.837	1.729	8.136	0.282	1.343	0.0	1	1	Bacteria	Bacteroidetes	Bacteroidales	Rikenellaceae	Alistipes	Alistipes sp. CAG:435	354	NOBIN	metabat_706	NOBIN
k127_370614	1581	0.1879	3.41	192.699	5.098	54.915	0.448	8.677	0.056	1	0	no-hit	no-hit	no-hit	no-hit	no-hit	no-hit	NOBIN	1262	hic_014	NOBIN
k127_370674	2920	0.1634	3.255	11.995	0.8	75.888	0.975	8.085	0.0	1	0	Eukaryota	Eukaryota-undef	Sporadotrichida	Oxytrichidae	Oxytricha	Oxytricha trifallax	952	NOBIN	metabat_1370	NOBIN
k127_370704	1160	0.5017	0.583	4.753	0.055	1.559	0.652	0.0	0.034	0	1	Bacteria	Firmicutes	Clostridiales	Lachnospiraceae	Lachnospiraceae-undef	Lachnospiraceae bacterium XBB2008	NOBIN	640	hic_048	NOBIN
k127_370760	1882	0.4022	0.608	7.565	0.307	16.952	0.897	0.312	0.043	3	2	Bacteria	Firmicutes	Clostridiales	Ruminococcaceae	Ruminococcaceae-undef	Ruminococcaceae bacterium YRB3002	NOBIN	398	hic_353	NOBIN
k127_370768	2904	0.2793	0.056	5.407	0.074	5.62	1.277	3.389	0.0	2	1	no-hit	no-hit	no-hit	no-hit	no-hit	no-hit	1416	NOBIN	metabat_462	NOBIN
k127_370843	3232	0.1148	0.102	31.929	0.141	4.694	0.253	0.348	0.015	2	0	no-hit	no-hit	no-hit	no-hit	no-hit	no-hit	1113	664	metabat_126	NOBIN
k127_370854	4156	0.1884	5.545	185.067	4.134	78.458	1.097	1.532	0.0	0	1	no-hit	no-hit	no-hit	no-hit	no-hit	no-hit	609	711	metabat_989	NOBIN
k127_370928	1021	0.2067	4.596	5.117	0.332	39.226	2.425	0.043	0.039	0	2	no-hit	no-hit	no-hit	no-hit	no-hit	no-hit	240	NOBIN	metabat_580	NOBIN
k127_370930	5133	0.187	12.367	290.546	5.045	118.367	0.826	0.759	0.032	0	1	no-hit	no-hit	no-hit	no-hit	no-hit	no-hit	609	1380	metabat_989	NOBIN
k127_371039	6657	0.1903	1.51	25.729	0.116	5.734	0.425	2.692	0.068	0	1	Eukaryota	Eukaryota-undef	Heterotrichida	Stentoridae	Stentor	Stentor coeruleus	800	1521	hic_349	NOBIN
k127_371145	2587	0.4758	0.582	13.306	0.19	2.954	0.198	1.76	0.06	1	2	Bacteria	Spirochaetes	Spirochaetales	Spirochaetaceae	Treponema	Treponema berlinense	133	NOBIN	metabat_377	NOBIN
k127_371152	1166	0.6201	17.46	14.867	2.708	62.171	0.892	0.324	0.034	1	1	Bacteria	Firmicutes	Tissierellales	Peptoniphilaceae	Anaerosphaera	Anaerosphaera sp. HMSC064C01	1372	NOBIN	metabat_413	NOBIN
k127_371195	1058	0.2278	10.395	36.898	2.159	70.667	13.501	22.403	0.039	1	0	no-hit	no-hit	no-hit	no-hit	no-hit	no-hit	1206	2907	metabat_229	NOBIN
k127_371206	2935	0.508	1.727	7.648	4.045	10.489	0.835	0.462	0.124	3	2	Bacteria	Firmicutes	Firmicutes-undef	Firmicutes-undef	Firmicutes-undef	Firmicutes bacterium CAG:65	362	2224	metabat_715	NOBIN
k127_371251	3833	0.2197	8.959	297.739	13.559	147.008	2.349	18.125	0.021	1	1	no-hit	no-hit	no-hit	no-hit	no-hit	no-hit	686	2060	metabat_1074	NOBIN
k127_371345	6331	0.3255	1.003	48.61	0.486	3.972	0.611	1.812	0.136	7	2	Bacteria	Firmicutes	Clostridiales	Clostridiaceae	Clostridium	Clostridium sp. CAG:768	1404	1304	metabat_449	NOBIN
k127_371388	1275	0.5004	2.672	5.227	2.582	43.158	1.102	6.805	0.0	1	1	Bacteria	Firmicutes	Clostridiales	Clostridiaceae	Sarcina	Sarcina sp. DSM 11001	NOBIN	311	hic_123	NOBIN
k127_371392	3304	0.2025	2.881	42.216	3.023	88.93	1.067	5.798	0.015	1	0	no-hit	no-hit	no-hit	no-hit	no-hit	no-hit	1312	2563	metabat_347	NOBIN
k127_371590	4618	0.1702	4.463	63.152	9.762	40.84	0.945	2.652	0.022	2	0	no-hit	no-hit	no-hit	no-hit	no-hit	no-hit	971	1445	metabat_1391	NOBIN
k127_371608	2139	0.2193	0.559	13.979	18.145	22.809	0.671	0.82	0.037	1	0	Eukaryota	Mollusca	Ostreoida	Ostreidae	Crassostrea	Crassostrea gigas	104	3060	metabat_055	NOBIN
k127_371734	4024	0.2038	34.923	491.399	30.993	280.664	8.716	18.372	0.03	1	1	no-hit	no-hit	no-hit	no-hit	no-hit	no-hit	609	1380	metabat_989	NOBIN
k127_371746	2585	0.1992	1.661	30.697	0.129	8.781	0.477	0.504	0.0	1	1	no-hit	no-hit	no-hit	no-hit	no-hit	no-hit	104	1610	metabat_055	NOBIN
k127_371780	1187	0.4339	2.978	9.832	3.274	24.146	2.211	6.635	0.034	0	2	Bacteria	Firmicutes	Clostridiales	Ruminococcaceae	Ruminococcus	Ruminococcus sp. YE71	NOBIN	1457	hic_582	NOBIN
k127_371795	1032	0.5455	0.078	18.898	0.035	45.857	0.263	8.521	0.039	0	2	no-hit	no-hit	no-hit	no-hit	no-hit	no-hit	844	529	metabat_1250	NOBIN
k127_371831	2033	0.4215	1.774	4.791	3.316	40.28	0.148	2.23	0.0	1	1	no-hit	no-hit	no-hit	no-hit	no-hit	no-hit	NOBIN	1881	hic_288	NOBIN
k127_371857	1071	0.6275	1.383	6.584	1.281	10.707	0.152	42.71	0.0	0	1	Bacteria	Spirochaetes	Spirochaetales	Spirochaetaceae	Treponema	Treponema brennaborense	1258	NOBIN	metabat_286	NOBIN
k127_371878	2435	0.2033	0.956	23.78	28.924	34.681	0.349	0.816	0.066	0	1	no-hit	no-hit	no-hit	no-hit	no-hit	no-hit	NOBIN	1969	hic_210	NOBIN
k127_371890	4610	0.2176	4.68	66.473	7.579	27.174	1.047	7.262	0.017	2	0	Eukaryota	Eukaryota-undef	Philasterida	Pseudocohnilembidae	Pseudocohnilembus	Pseudocohnilembus persalinus	800	828	metabat_1202	NOBIN
k127_371898	2095	0.2506	9.184	258.597	8.654	130.224	5.343	19.652	0.037	1	1	Eukaryota	Eukaryota-undef	Schizopyrenida	Vahlkampfiidae	Naegleria	Naegleria gruberi	NOBIN	2770	hic_222	NOBIN
k127_371905	3959	0.4233	1.912	10.76	2.513	30.051	2.112	0.213	0.011	1	2	Bacteria	Firmicutes	Clostridiales	Lachnospiraceae	Lachnospiraceae-undef	Lachnospiraceae bacterium RM5	1101	1938	metabat_113	NOBIN
k127_371918	3628	0.4666	0.713	12.386	1.107	4.723	0.44	0.322	0.033	3	1	Bacteria	Firmicutes	Firmicutes-undef	Firmicutes-undef	Firmicutes-undef	Firmicutes bacterium CAG:534	696	1251	metabat_1085	metabat_1085
k127_372015	2991	0.2344	1.772	25.998	33.247	42.118	1.8	2.887	0.013	2	0	Eukaryota	Eukaryota-undef	Hymenostomatida	Tetrahymenidae	Tetrahymena	Tetrahymena thermophila	634	NOBIN	metabat_1017	NOBIN
k127_372034	4725	0.4146	52.99	69.246	10.348	83.857	2.514	24.98	0.153	4	1	Bacteria	Spirochaetes	Spirochaetales	Spirochaetaceae	Treponema	Treponema bryantii	558	1081	metabat_932	NOBIN
k127_372060	2577	0.1901	4.654	75.331	17.533	61.087	0.844	2.695	0.0	1	0	no-hit	no-hit	no-hit	no-hit	no-hit	no-hit	971	1375	metabat_1391	NOBIN
k127_372222	2214	0.1852	5.123	208.135	6.266	75.338	2.431	11.277	0.0	1	1	no-hit	no-hit	no-hit	no-hit	no-hit	no-hit	NOBIN	664	hic_014	NOBIN
k127_372237	4467	0.3248	4.871	24.243	0.143	1.641	0.357	0.126	0.025	4	2	Bacteria	Firmicutes	Erysipelotrichales	Erysipelotrichaceae	Turicibacter	Turicibacter sanguinis	584	NOBIN	metabat_961	NOBIN
k127_372362	2353	0.2065	16.307	355.5	10.629	155.54	3.573	3.593	0.027	1	1	no-hit	no-hit	no-hit	no-hit	no-hit	no-hit	NOBIN	1839	hic_256	NOBIN
k127_372387	2524	0.4572	3.634	9.663	4.052	10.84	1.247	0.008	0.02	1	2	Bacteria	Firmicutes	Clostridiales	Lachnospiraceae	Butyrivibrio	Butyrivibrio sp. M55	747	2928	hic_153	NOBIN
k127_372396	1819	0.1957	25.597	479.144	10.858	184.458	2.333	2.223	0.0	0	1	no-hit	no-hit	no-hit	no-hit	no-hit	no-hit	NOBIN	228	hic_014	NOBIN
k127_372452	2990	0.2	10.5	229.885	5.878	101.425	2.513	4.803	0.015	0	2	no-hit	no-hit	no-hit	no-hit	no-hit	no-hit	609	1380	metabat_989	NOBIN
k127_372485	3207	0.1849	3.393	30.401	7.974	28.809	0.597	1.395	0.0	1	1	no-hit	no-hit	no-hit	no-hit	no-hit	no-hit	971	1962	metabat_1391	NOBIN
k127_372515	2213	0.244	4.666	71.867	54.991	97.452	1.329	6.455	0.108	0	2	no-hit	no-hit	no-hit	no-hit	no-hit	no-hit	634	841	metabat_1017	NOBIN
k127_372537	3100	0.4529	0.157	6.731	0.175	1.847	0.37	0.084	0.125	3	2	Bacteria	Firmicutes	Firmicutes-undef	Firmicutes-undef	Firmicutes-undef	Firmicutes bacterium CAG:41	614	260	metabat_995	NOBIN
k127_372573	1142	0.3021	0.133	3.426	0.053	0.609	0.74	0.0	0.033	1	2	no-hit	no-hit	no-hit	no-hit	no-hit	no-hit	347	NOBIN	metabat_698	NOBIN
k127_372587	1078	0.461	0.037	9.707	0.793	1.641	0.039	0.0	0.0	1	1	no-hit	no-hit	no-hit	no-hit	no-hit	no-hit	1395	NOBIN	metabat_438	NOBIN
k127_372716	2865	0.429	0.616	10.702	2.696	16.017	5.399	0.0	0.029	3	1	Bacteria	Bacteria-undef	Bacteria-undef	Bacteria-undef	Bacteria-undef	bacterium P201	NOBIN	806	hic_284	NOBIN
k127_372740	4981	0.3162	0.07	18.346	0.048	1.028	0.171	0.085	0.0	8	2	Bacteria	Firmicutes	Clostridiales	Lachnospiraceae	Pseudobutyrivibrio	Pseudobutyrivibrio sp. OR37	1332	NOBIN	metabat_369	NOBIN
k127_372743	2026	0.503	38.701	17.895	10.606	146.244	8.321	3.182	0.0	2	0	Bacteria	Proteobacteria	Proteobacteria-undef	Proteobacteria-undef	Proteobacteria-undef	Gammaproteobacteria bacterium LUC14_002_19_P1	NOBIN	3010	hic_286	NOBIN
k127_372754	2655	0.3303	21.339	7.188	0.209	1.837	0.451	0.0	0.068	0	2	Bacteria	Bacteria-undef	Bacteria-undef	Bacteria-undef	Bacteria-undef	candidate division SR1 bacterium RAAC1_SR1_1	1105	NOBIN	metabat_117	NOBIN
k127_372789	3676	0.2546	10.499	80.807	49.715	86.602	3.508	5.024	0.0	2	0	Eukaryota	Eukaryota-undef	Peniculida	Parameciidae	Paramecium	Paramecium tetraurelia	634	1293	metabat_1017	NOBIN
k127_372798	6103	0.3708	18.266	7.445	0.528	0.814	2.845	0.058	0.003	7	0	Bacteria	Bacteroidetes	Bacteroidales	Prevotellaceae	Prevotella	Prevotella aff. ruminicola Tc2-24	230	362	metabat_569	NOBIN
k127_372982	1125	0.504	41.62	14.678	1.186	11.978	1.282	0.018	0.018	0	1	Bacteria	Firmicutes	Halanaerobiales	Halobacteroidaceae	Candidatus Frackibacter	Candidatus Frackibacter sp. T328-2	NOBIN	2084	hic_334	NOBIN
k127_372997	1493	0.3912	0.027	6.832	0.027	0.958	0.447	0.0	0.0	2	1	no-hit	no-hit	no-hit	no-hit	no-hit	no-hit	59	1528	metabat_978	NOBIN
k127_373001	2520	0.2329	6.456	60.734	12.15	41.85	0.81	1.701	0.017	1	1	no-hit	no-hit	no-hit	no-hit	no-hit	no-hit	971	815	hic_207	NOBIN
k127_373005	2089	0.1944	12.29	349.179	8.621	123.354	1.59	0.867	0.018	1	1	no-hit	no-hit	no-hit	no-hit	no-hit	no-hit	NOBIN	711	hic_395	NOBIN
k127_373037	4680	0.1744	0.228	8.266	0.589	7.83	0.309	0.681	0.01	0	2	Eukaryota	Chytridiomycota	Neocallimastigales	Neocallimastigaceae	Piromyces	Piromyces sp. E2	800	NOBIN	metabat_1202	NOBIN
k127_373116	2464	0.1924	11.248	360.446	6.128	133.157	1.725	1.409	0.0	1	1	no-hit	no-hit	no-hit	no-hit	no-hit	no-hit	NOBIN	2734	hic_360	NOBIN
k127_373151	1640	0.6665	0.493	4.424	0.918	9.335	0.357	1.473	0.0	0	2	Bacteria	Firmicutes	Clostridiales	Clostridiaceae	Clostridium	Clostridium sp. CAG:43	NOBIN	2585	hic_492	NOBIN
k127_373204	3196	0.2584	0.581	9.06	1.246	25.394	0.895	11.526	0.064	2	2	Bacteria	Firmicutes	Clostridiales	Clostridiaceae	Clostridium	Clostridium sp. CAG:440	1169	NOBIN	metabat_187	NOBIN
k127_373230	2680	0.2063	0.938	12.701	0.128	4.992	0.41	2.132	0.015	0	1	no-hit	no-hit	no-hit	no-hit	no-hit	no-hit	14	NOBIN	metabat_479	NOBIN
k127_373244	12075	0.2547	1.001	20.057	0.625	10.75	0.884	0.837	0.034	10	1	Bacteria	Firmicutes	Clostridiales	Clostridiaceae	Clostridium	Clostridium sp. CAG:762	886	NOBIN	metabat_1296	NOBIN
k127_373294	1255	0.255	0.55	34.789	1.789	19.844	0.329	0.089	0.0	1	2	Eukaryota	Eukaryota-undef	Tritrichomonadida	Tritrichomonadidae	Tritrichomonas	Tritrichomonas foetus	NOBIN	2691	hic_222	NOBIN
k127_373363	6029	0.38	0.131	7.303	0.317	2.577	0.207	0.33	0.223	5	2	Bacteria	Spirochaetes	Spirochaetales	Spirochaetaceae	Treponema	Treponema porcinum	379	NOBIN	metabat_733	NOBIN
k127_373395	1411	0.433	0.058	6.797	0.291	2.209	0.47	11.463	0.054	0	2	Bacteria	Firmicutes	Clostridiales	Ruminococcaceae	Ruminococcus	Ruminococcus sp. CAG:57	NOBIN	286	hic_003	NOBIN
k127_373412	1097	0.3637	2.995	4.548	14.988	173.401	0.295	7.494	0.239	0	1	no-hit	no-hit	no-hit	no-hit	no-hit	no-hit	671	2410	metabat_1058	NOBIN
k127_373485	1266	0.5063	13.742	9.349	8.185	81.898	1.164	0.434	0.063	0	2	Bacteria	Firmicutes	Clostridiales	Clostridiaceae	Sarcina	Sarcina sp. DSM 11001	NOBIN	3588	hic_230	NOBIN
k127_373520	1535	0.1941	10.298	313.826	3.411	121.663	1.682	0.079	0.0	0	1	no-hit	no-hit	no-hit	no-hit	no-hit	no-hit	NOBIN	1634	hic_395	NOBIN
k127_373574	6157	0.4543	0.125	10.212	2.189	7.49	12.085	0.0	0.019	6	1	Bacteria	Firmicutes	Lactobacillales	Lactobacillaceae	Lactobacillus	Lactobacillus buchneri	679	45	metabat_1066	NOBIN
k127_373588	1171	0.3783	0.168	8.06	0.033	4.441	1.188	0.0	0.098	0	2	no-hit	no-hit	no-hit	no-hit	no-hit	no-hit	1395	NOBIN	metabat_438	NOBIN
k127_373727	3545	0.4011	0.133	9.058	0.006	2.096	0.576	0.779	0.035	3	2	Bacteria	Spirochaetes	Spirochaetales	Spirochaetaceae	Treponema	Treponema saccharophilum	827	NOBIN	metabat_1231	NOBIN
k127_373732	2930	0.202	16.9	290.369	16.87	179.018	5.43	21.887	0.0	1	1	Eukaryota	Eukaryota-undef	Hymenostomatida	Tetrahymenidae	Tetrahymena	Tetrahymena thermophila	609	938	metabat_989	NOBIN
k127_373763	3462	0.1785	0.944	28.658	21.405	37.643	0.551	1.051	0.0	2	0	no-hit	no-hit	no-hit	no-hit	no-hit	no-hit	634	2005	metabat_1017	NOBIN
k127_373781	2540	0.2138	2.486	20.263	0.192	15.623	1.018	3.147	0.0	2	0	no-hit	no-hit	no-hit	no-hit	no-hit	no-hit	800	422	metabat_1202	NOBIN
k127_373802	1706	0.4625	0.0	6.215	0.047	17.003	0.164	0.0	0.0	0	1	no-hit	no-hit	no-hit	no-hit	no-hit	no-hit	NOBIN	910	hic_264	NOBIN
k127_373850	2806	0.2855	1.267	44.216	0.283	1.599	0.773	0.066	0.031	2	2	Bacteria	Firmicutes	Clostridiales	Clostridiaceae	Clostridium	Clostridium sp. CAG:230	332	NOBIN	metabat_682	NOBIN
k127_373869	1248	0.4511	3.677	5.878	1.519	14.527	0.358	3.439	0.0	1	2	Bacteria	Spirochaetes	Spirochaetales	Spirochaetaceae	Treponema	Treponema bryantii	1198	NOBIN	metabat_219	NOBIN
k127_373874	1132	0.5203	5.129	7.64	9.944	86.648	3.125	9.936	2.13	1	1	Bacteria	Bacteroidetes	Bacteroidales	Rikenellaceae	Alistipes	Alistipes sp. CAG:435	NOBIN	1254	hic_463	NOBIN
k127_373959	3501	0.3987	19.551	6.42	0.771	2.412	3.196	0.219	0.055	2	2	Bacteria	Bacteroidetes	Bacteroidales	Bacteroidaceae	Bacteroides	Bacteroides sp. 43_108	230	NOBIN	metabat_569	NOBIN
k127_373998	1689	0.5779	98.863	8.723	1.236	9.96	0.727	0.104	0.124	0	1	Archaea	Euryarchaeota	Methanomassiliicoccales	Methanomassiliicoccaceae	Candidatus Methanoplasma	Candidatus Methanoplasma termitum	NOBIN	1351	hic_171	NOBIN
k127_374016	29054	0.3091	0.079	12.02	1.865	2.07	0.269	0.02	0.032	42	2	Bacteria	Firmicutes	Clostridiales	Ruminococcaceae	Ruminococcus	Ruminococcus flavefaciens	533	2349	metabat_905	NOBIN
k127_374039	1262	0.5285	0.589	7.057	21.537	336.854	0.513	38.327	3.782	1	2	Bacteria	Firmicutes	Clostridiales	Clostridiales-undef	Clostridiales-undef	Clostridiales bacterium 41_12_two_minus	NOBIN	1073	hic_335	NOBIN
k127_374118	4888	0.4464	9.465	12.047	2.461	12.119	6.921	7.592	0.175	3	2	Bacteria	Bacteroidetes	Bacteroidales	Prevotellaceae	Prevotella	Prevotella sp. 885	78	268	metabat_1189	NOBIN
k127_374119	3564	0.3213	0.156	8.062	0.059	1.635	0.32	0.341	0.038	2	2	Bacteria	Firmicutes	Clostridiales	Ruminococcaceae	Subdoligranulum	Subdoligranulum sp. CAG:314	79	NOBIN	metabat_1200	NOBIN
k127_374121	2867	0.2546	4.484	39.534	44.956	66.961	3.138	3.77	0.0	2	0	Eukaryota	Chytridiomycota	Neocallimastigales	Neocallimastigaceae	Neocallimastix	Neocallimastix californiae	634	2747	metabat_1017	NOBIN
k127_374142	1544	0.329	0.641	5.804	0.833	12.846	0.982	1.055	0.0	0	1	Bacteria	Firmicutes	Clostridiales	Lachnospiraceae	Lachnospiraceae-undef	Lachnospiraceae bacterium C7	NOBIN	2415	hic_496	NOBIN
k127_374146	3426	0.3879	0.104	5.539	0.037	0.996	0.221	0.011	0.011	2	2	Bacteria	Firmicutes	Clostridiales	Lachnospiraceae	Butyrivibrio	Butyrivibrio fibrisolvens	669	NOBIN	metabat_1055	NOBIN
k127_374153	4213	0.1991	3.492	40.8	3.233	24.068	0.739	0.864	0.025	2	1	no-hit	no-hit	no-hit	no-hit	no-hit	no-hit	NOBIN	1488	hic_210	NOBIN
k127_374164	1078	0.3952	24.37	8.019	1.779	38.893	4.058	2.297	0.0	0	1	Bacteria	Firmicutes	Clostridiales	Lachnospiraceae	Lachnoclostridium	Lachnoclostridium sp. An76	853	265	metabat_1260	NOBIN
k127_374213	3157	0.4625	1.331	10.459	1.278	32.521	0.397	0.044	0.0	3	2	Bacteria	Firmicutes	Clostridiales	Clostridiaceae	Clostridium	Clostridium sp. CAG:269	475	2792	hic_436	NOBIN
k127_374270	1011	0.2057	1.731	52.248	1.653	34.283	0.525	2.727	0.0	0	1	no-hit	no-hit	no-hit	no-hit	no-hit	no-hit	NOBIN	2757	hic_389	NOBIN
k127_374281	2266	0.2043	3.102	128.271	3.061	51.302	0.879	4.023	0.04	0	1	Eukaryota	Eukaryota-undef	Sporadotrichida	Oxytrichidae	Oxytricha	Oxytricha trifallax	NOBIN	1159	hic_022	NOBIN
k127_374314	3756	0.3259	6.961	7.9	2.671	8.263	2.465	0.964	0.126	2	2	Bacteria	Firmicutes	Clostridiales	Clostridiaceae	Clostridium	Clostridium sp. CAG:967	1327	NOBIN	metabat_363	NOBIN
k127_374374	1616	0.2141	7.604	44.222	15.632	44.687	0.715	0.524	0.0	1	0	no-hit	no-hit	no-hit	no-hit	no-hit	no-hit	NOBIN	1304	hic_545	NOBIN
k127_374429	8296	0.5237	11.463	95.171	20.108	324.606	1.456	2.013	0.026	5	1	Bacteria	Chloroflexi	Chloroflexi-undef	Chloroflexi-undef	Chloroflexi-undef	Chloroflexi bacterium 44-23	1114	3555	metabat_127	NOBIN
k127_374475	2095	0.2473	4.494	12.888	0.995	24.92	4.646	4.645	0.0	2	1	Bacteria	Firmicutes	Clostridiales	Lachnospiraceae	Butyrivibrio	Butyrivibrio fibrisolvens	NOBIN	2349	hic_162	NOBIN
k127_374505	1645	0.3465	3.836	10.087	3.88	7.496	6.047	0.632	0.021	0	2	Bacteria	Proteobacteria	Pseudomonadales	Moraxellaceae	Acinetobacter	Acinetobacter sp. CAG:196	NOBIN	1052	hic_147	NOBIN
k127_374557	1264	0.3378	0.474	9.018	0.966	38.59	0.394	0.066	0.0	0	2	no-hit	no-hit	no-hit	no-hit	no-hit	no-hit	NOBIN	503	hic_574	NOBIN
k127_374660	1087	0.2134	12.155	59.113	19.278	86.557	5.547	8.571	0.0	1	0	Eukaryota	Brachiopoda	Lingulida	Lingulidae	Lingula	Lingula anatina	NOBIN	257	hic_207	NOBIN
k127_374688	1090	0.2073	0.652	28.434	0.041	8.241	0.421	0.642	0.0	0	1	no-hit	no-hit	no-hit	no-hit	no-hit	no-hit	1113	NOBIN	metabat_126	NOBIN
k127_374708	7080	0.4476	0.657	8.761	0.546	6.888	0.415	0.707	0.152	4	1	Bacteria	Firmicutes	Clostridiales	Lachnospiraceae	Roseburia	Roseburia sp. CAG:100	627	2501	metabat_1009	NOBIN
k127_374793	2386	0.5109	0.865	12.937	0.315	17.869	0.391	1.778	0.167	2	0	Bacteria	Bacteroidetes	Bacteroidales	Prevotellaceae	Prevotella	Prevotella sp. tf2-5	NOBIN	1716	hic_010	NOBIN
k127_374815	3565	0.2109	11.627	296.647	8.336	147.573	2.898	10.562	0.045	4	1	Eukaryota	Eukaryota-undef	Peronosporales	Peronosporales-undef	Phytophthora	Phytophthora parasitica	609	2734	metabat_989	NOBIN
k127_374900	2854	0.1643	0.292	5.747	0.692	32.425	0.356	1.482	0.015	2	1	no-hit	no-hit	no-hit	no-hit	no-hit	no-hit	1113	NOBIN	metabat_126	NOBIN
k127_374929	1858	0.2207	10.024	477.95	15.502	206.034	1.165	25.147	0.0	1	0	Eukaryota	Eukaryota-undef	Hymenostomatida	Tetrahymenidae	Tetrahymena	Tetrahymena thermophila	NOBIN	1815	hic_190	NOBIN
k127_375003	5894	0.2202	3.931	25.23	5.75	96.469	1.982	5.813	0.014	0	2	Eukaryota	Chytridiomycota	Neocallimastigales	Neocallimastigaceae	Neocallimastix	Neocallimastix californiae	1312	NOBIN	metabat_347	NOBIN
k127_375054	3168	0.22	3.108	24.557	3.557	21.492	0.565	2.347	0.027	1	2	no-hit	no-hit	no-hit	no-hit	no-hit	no-hit	NOBIN	2421	hic_404	NOBIN
k127_375063	3257	0.183	1.495	26.427	0.299	8.832	0.524	1.447	0.012	0	1	no-hit	no-hit	no-hit	no-hit	no-hit	no-hit	800	NOBIN	metabat_1202	NOBIN
k127_375077	3724	0.2258	2.986	45.626	1.05	15.449	0.326	4.729	0.021	0	2	Eukaryota	Eukaryota-undef	Peniculida	Parameciidae	Paramecium	Paramecium tetraurelia	800	NOBIN	metabat_1202	NOBIN
k127_375079	3175	0.1767	0.965	16.16	24.375	33.301	0.674	1.911	0.0	1	0	no-hit	no-hit	no-hit	no-hit	no-hit	no-hit	634	1134	metabat_1017	NOBIN
k127_375166	4859	0.2037	0.664	9.78	17.731	24.568	0.646	1.281	0.008	0	1	no-hit	no-hit	no-hit	no-hit	no-hit	no-hit	634	NOBIN	metabat_1017	NOBIN
k127_375180	3840	0.4716	2.836	16.018	3.336	71.434	7.984	13.071	0.102	3	1	Bacteria	Firmicutes	Clostridiales	Lachnospiraceae	Parasporobacterium	Parasporobacterium paucivorans	738	3735	metabat_1132	NOBIN
k127_375235	1114	0.386	0.074	6.589	0.0	0.768	0.229	0.0	0.0	2	1	no-hit	no-hit	no-hit	no-hit	no-hit	no-hit	NOBIN	1196	hic_188	NOBIN
k127_375243	2007	0.5585	1.508	5.68	7.076	110.355	2.041	14.07	0.046	2	2	Bacteria	Firmicutes	Clostridiales	Lachnospiraceae	Robinsoniella	Robinsoniella sp. RHS	1384	947	hic_335	NOBIN
k127_375246	3164	0.3995	0.289	22.112	0.358	22.35	0.467	0.335	0.012	4	2	no-hit	no-hit	no-hit	no-hit	no-hit	no-hit	346	948	metabat_697	NOBIN
k127_375274	2709	0.2274	0.746	14.787	1.481	11.337	0.429	0.286	0.018	2	0	no-hit	no-hit	no-hit	no-hit	no-hit	no-hit	NOBIN	1779	hic_210	NOBIN
k127_375275	5705	0.2021	1.819	16.498	2.759	49.52	0.487	1.843	0.028	2	0	no-hit	no-hit	no-hit	no-hit	no-hit	no-hit	1312	NOBIN	metabat_347	NOBIN
k127_375295	3986	0.2511	43.915	642.293	26.959	375.507	9.954	26.291	0.011	2	1	Eukaryota	Eukaryota-undef	Sporadotrichida	Oxytrichidae	Oxytricha	Oxytricha trifallax	609	1380	metabat_989	NOBIN
k127_375297	3300	0.2285	4.324	192.865	8.225	80.206	1.544	12.416	0.086	2	0	no-hit	no-hit	no-hit	no-hit	no-hit	no-hit	686	1380	hic_382	NOBIN
k127_375311	4135	0.1828	12.593	348.628	8.565	135.954	2.88	1.188	0.0	2	2	Eukaryota	Eukaryota-undef	Hymenostomatida	Tetrahymenidae	Tetrahymena	Tetrahymena thermophila	609	711	metabat_989	NOBIN
k127_375319	1023	0.2219	8.684	200.841	4.66	76.512	0.928	1.319	0.0	0	1	no-hit	no-hit	no-hit	no-hit	no-hit	no-hit	NOBIN	1282	hic_014	NOBIN
k127_375399	3572	0.5619	2.11	7.901	1.327	13.324	0.366	5.093	0.0	2	2	Bacteria	Firmicutes	Clostridiales	Lachnospiraceae	Lachnospiraceae-undef	Lachnospiraceae bacterium 3_1_57FAA_CT1	755	2631	metabat_1151	NOBIN
k127_375440	2196	0.1699	2.739	10.941	0.673	65.057	3.765	4.793	0.138	2	2	no-hit	no-hit	no-hit	no-hit	no-hit	no-hit	NOBIN	836	hic_391	NOBIN
k127_375460	2106	0.1486	2.827	9.624	0.38	92.802	0.632	4.819	0.0	0	1	Eukaryota	Eukaryota-undef	Sporadotrichida	Oxytrichidae	Oxytricha	Oxytricha trifallax	952	NOBIN	metabat_1370	NOBIN
k127_375475	3763	0.2073	7.152	300.568	10.18	115.606	1.494	17.012	0.035	2	1	Eukaryota	Eukaryota-undef	Sporadotrichida	Oxytrichidae	Oxytricha	Oxytricha trifallax	686	2734	hic_388	NOBIN
k127_375547	4353	0.2295	8.594	55.083	13.219	47.181	0.928	2.115	0.0	0	1	no-hit	no-hit	no-hit	no-hit	no-hit	no-hit	971	1464	metabat_1391	NOBIN
k127_375622	1146	0.1824	1.949	22.391	1.462	75.586	1.14	4.025	0.038	1	0	no-hit	no-hit	no-hit	no-hit	no-hit	no-hit	1113	NOBIN	metabat_126	NOBIN
k127_375668	1005	0.6249	0.487	5.348	0.466	4.792	0.251	0.058	0.056	0	1	Bacteria	Proteobacteria	Rhodospirillales	Rhodospirillaceae	Caenispirillum	Caenispirillum salinarum	NOBIN	2138	hic_354	NOBIN
k127_375772	3358	0.4473	0.115	14.706	0.043	1.175	0.431	0.036	0.018	2	0	no-hit	no-hit	no-hit	no-hit	no-hit	no-hit	NOBIN	1302	hic_123	NOBIN
k127_375814	2235	0.1964	3.472	72.293	21.727	61.562	2.106	5.341	0.102	2	0	no-hit	no-hit	no-hit	no-hit	no-hit	no-hit	NOBIN	1939	hic_250	NOBIN
k127_375838	2639	0.2255	1.178	81.632	4.501	29.949	0.832	2.08	0.023	0	1	Eukaryota	Chytridiomycota	Neocallimastigales	Neocallimastigaceae	Piromyces	Piromyces finnis	686	2060	hic_428	NOBIN
k127_375879	6108	0.3996	0.427	8.707	0.613	2.896	0.314	0.239	0.071	7	2	Bacteria	Spirochaetes	Spirochaetales	Spirochaetaceae	Treponema	Treponema porcinum	35	1106	hic_212	NOBIN
k127_375952	2933	0.1763	0.591	41.539	0.663	12.676	0.393	0.836	0.014	0	1	no-hit	no-hit	no-hit	no-hit	no-hit	no-hit	985	2157	hic_383	NOBIN
k127_375968	4981	0.2933	2.232	7.972	0.476	12.604	2.083	0.668	0.018	6	2	Bacteria	Firmicutes	Clostridiales	Lachnospiraceae	Butyrivibrio	Butyrivibrio sp. CAG:318	1351	NOBIN	metabat_390	NOBIN
k127_375978	14553	0.258	2.608	22.838	0.95	6.36	2.154	0.385	0.018	12	2	Bacteria	Actinobacteria	Eggerthellales	Eggerthellaceae	Slackia	Slackia heliotrinireducens	966	2226	metabat_1385	NOBIN
k127_376003	5611	0.4037	0.106	11.136	0.03	1.328	0.126	0.007	0.056	5	1	Bacteria	Bacteroidetes	Flavobacteriales	Flavobacteriaceae	Lutibacter	Lutibacter agarilyticus	951	545	metabat_1369	NOBIN
k127_376058	2835	0.6328	61.044	8.272	4.606	93.944	6.474	0.737	0.249	1	1	Bacteria	Lentisphaerae	Lentisphaerae-undef	Lentisphaerae-undef	Lentisphaerae-undef	Lentisphaerae bacterium RIFOXYA12_FULL_48_11	860	NOBIN	metabat_1268	NOBIN
k127_376093	6238	0.2756	5.931	11.295	0.779	17.427	3.003	2.59	0.024	3	2	Bacteria	Firmicutes	Clostridiales	Lachnospiraceae	Lachnospiraceae-undef	Lachnospiraceae bacterium 3_1_57FAA_CT1	12	NOBIN	metabat_333	NOBIN
k127_376146	1629	0.45	0.285	6.31	0.912	11.234	0.909	0.429	0.079	1	2	Bacteria	Firmicutes	Firmicutes-undef	Firmicutes-undef	Firmicutes-undef	Firmicutes bacterium CAG:272	NOBIN	361	hic_467	NOBIN
k127_376170	6931	0.2307	0.228	35.04	0.141	2.373	0.279	7.343	0.018	6	2	Bacteria	Firmicutes	Clostridiales	Clostridiaceae	Clostridium	Clostridium sp. CAG:433	499	2860	metabat_866	NOBIN
k127_376174	1809	0.1879	6.057	275.107	5.793	107.603	1.011	12.043	0.024	0	1	no-hit	no-hit	no-hit	no-hit	no-hit	no-hit	NOBIN	1493	hic_382	NOBIN
k127_376243	1166	0.518	10.352	18.487	11.084	149.963	1.259	13.629	0.257	1	2	no-hit	no-hit	no-hit	no-hit	no-hit	no-hit	NOBIN	1607	hic_206	NOBIN
k127_376297	7105	0.1643	1.438	23.488	2.025	65.396	0.713	1.981	0.007	1	1	Eukaryota	Eukaryota-undef	Heterotrichida	Stentoridae	Stentor	Stentor coeruleus	1312	2261	metabat_347	NOBIN
k127_376350	6636	0.4804	0.945	6.673	2.321	7.012	0.458	13.286	0.039	3	2	Bacteria	Firmicutes	Clostridiales	Ruminococcaceae	Ruminococcus	Ruminococcus sp. YE71	1337	1801	metabat_374	NOBIN
k127_376358	1537	0.2049	1.467	12.951	2.678	85.779	0.772	2.267	0.0	0	1	no-hit	no-hit	no-hit	no-hit	no-hit	no-hit	1113	NOBIN	metabat_126	NOBIN
k127_376360	4125	0.2873	0.1	27.005	0.125	0.87	0.464	0.02	0.009	5	1	Bacteria	Firmicutes	Clostridiales	Lachnospiraceae	Lachnospiraceae-undef	Lachnospiraceae bacterium KHCPX20	903	NOBIN	metabat_1316	metabat_1316
k127_376393	2602	0.2414	2.502	44.138	74.57	80.965	1.766	3.861	0.03	1	0	Eukaryota	Streptophyta	Malvales	Malvaceae	Gossypium	Gossypium raimondii	634	562	metabat_1017	NOBIN
k127_376414	2275	0.4497	3.745	12.251	15.251	419.588	0.16	0.244	0.406	0	1	no-hit	no-hit	no-hit	no-hit	no-hit	no-hit	NOBIN	1161	hic_370	NOBIN
k127_376445	3248	0.161	3.423	64.99	11.853	46.154	0.752	2.145	0.006	0	1	no-hit	no-hit	no-hit	no-hit	no-hit	no-hit	971	248	metabat_1391	NOBIN
k127_376466	1487	0.1728	3.37	14.396	0.723	97.219	0.605	12.455	0.0	0	2	no-hit	no-hit	no-hit	no-hit	no-hit	no-hit	771	NOBIN	metabat_1169	NOBIN
k127_376501	1239	0.5133	7.969	6.499	10.778	62.613	2.35	2.178	0.0	0	2	no-hit	no-hit	no-hit	no-hit	no-hit	no-hit	NOBIN	428	hic_206	NOBIN
k127_376546	3072	0.3607	13.021	48.42	2.358	4.428	0.231	0.012	0.038	3	1	Bacteria	Firmicutes	Clostridiales	Clostridiaceae	Butyricicoccus	Butyricicoccus sp. BB10	455	785	metabat_818	NOBIN
k127_376555	11008	0.4417	3.674	14.784	12.475	406.974	0.205	0.691	4.221	5	1	Bacteria	Proteobacteria	Aeromonadales	Succinivibrionaceae	Succinatimonas	Succinatimonas sp. CAG:777	920	1161	metabat_1335	NOBIN
k127_376661	2043	0.2173	1.671	8.193	0.168	6.259	0.521	2.823	0.019	0	2	no-hit	no-hit	no-hit	no-hit	no-hit	no-hit	NOBIN	2266	hic_371	NOBIN
k127_376677	1196	0.3855	1.424	9.366	4.151	23.776	0.25	0.0	0.032	0	1	Bacteria	Firmicutes	Clostridiales	Clostridiales-undef	Clostridiales-undef	Clostridiales bacterium 1_7_47FAA	NOBIN	1762	hic_173	NOBIN
k127_376912	2984	0.3398	0.107	6.64	0.143	2.574	0.36	0.085	0.0	1	2	Bacteria	Firmicutes	Firmicutes-undef	Firmicutes-undef	Firmicutes-undef	Bacilli bacterium VT-13-104	1352	NOBIN	metabat_391	NOBIN
k127_376931	1435	0.1756	4.888	207.123	3.369	85.411	0.144	0.356	0.213	0	1	no-hit	no-hit	no-hit	no-hit	no-hit	no-hit	NOBIN	1634	hic_382	NOBIN
k127_376947	3176	0.3772	3.435	9.497	0.793	13.01	1.512	0.247	0.031	5	0	Bacteria	Firmicutes	Clostridiales	Clostridiales-undef	Flavonifractor	Flavonifractor sp. An82	50	NOBIN	metabat_879	NOBIN
k127_376979	1626	0.2675	19.951	99.36	20.181	191.441	5.17	25.559	0.03	0	1	Bacteria	Firmicutes	Clostridiales	Clostridiaceae	Clostridium	Clostridium gasigenes	NOBIN	2009	hic_095	NOBIN
k127_376991	1468	0.4366	0.413	6.219	0.026	2.091	0.443	5.461	0.054	1	1	no-hit	no-hit	no-hit	no-hit	no-hit	no-hit	NOBIN	2918	hic_147	NOBIN
k127_377017	2184	0.1891	1.103	34.979	18.157	34.33	0.863	1.591	0.018	2	0	no-hit	no-hit	no-hit	no-hit	no-hit	no-hit	104	2690	hic_166	NOBIN
k127_377021	3474	0.2199	6.411	207.359	5.676	92.408	2.39	13.419	0.0	0	2	Eukaryota	Eukaryota-undef	Peniculida	Parameciidae	Paramecium	Paramecium tetraurelia	686	1195	metabat_1074	NOBIN
k127_377030	5058	0.3851	0.498	12.618	6.522	5.864	0.873	4.299	0.236	5	1	Bacteria	Proteobacteria	Rhodospirillales	Rhodospirillaceae	Azospirillum	Azospirillum sp. CAG:239	1423	143	metabat_470	NOBIN
k127_377047	1262	0.191	7.259	111.164	19.791	66.931	0.742	4.22	0.0	0	2	no-hit	no-hit	no-hit	no-hit	no-hit	no-hit	NOBIN	1997	hic_102	NOBIN
k127_377061	2616	0.3807	2.606	11.797	0.266	6.946	1.383	1.342	0.049	1	1	Bacteria	Firmicutes	Clostridiales	Ruminococcaceae	Ruminiclostridium	[Clostridium] cellulosi	798	NOBIN	metabat_1198	NOBIN
k127_377093	2797	0.163	0.739	22.911	15.357	25.895	0.683	1.392	0.0	0	1	no-hit	no-hit	no-hit	no-hit	no-hit	no-hit	634	NOBIN	metabat_1017	NOBIN
k127_377143	1186	0.1509	0.395	7.607	0.173	37.341	0.775	0.752	0.0	0	1	Eukaryota	Eukaryota-undef	Sporadotrichida	Oxytrichidae	Stylonychia	Stylonychia lemnae	389	NOBIN	metabat_744	NOBIN
k127_377154	1532	0.4504	9.655	3.472	9.254	23.116	0.219	0.056	0.0	1	0	no-hit	no-hit	no-hit	no-hit	no-hit	no-hit	NOBIN	1548	hic_147	NOBIN
k127_377165	1114	0.4165	0.162	3.666	1.055	3.694	0.329	1.219	0.0	0	2	Bacteria	Firmicutes	Clostridiales	Lachnospiraceae	Lachnospiraceae-undef	Lachnospiraceae bacterium XPB1003	1258	NOBIN	metabat_286	NOBIN
k127_377195	7416	0.2601	7.083	6.608	0.065	3.683	0.262	0.033	0.052	5	2	Bacteria	Tenericutes	Tenericutes-undef	Tenericutes-undef	Tenericutes-undef	Tenericutes bacterium 4572_104	1111	NOBIN	metabat_124	NOBIN
k127_377206	3026	0.3794	0.176	6.369	21.204	23.652	0.371	45.547	0.027	3	0	Bacteria	Firmicutes	Firmicutes-undef	Firmicutes-undef	Firmicutes-undef	Firmicutes bacterium CAG:313	1222	489	metabat_247	NOBIN
k127_377273	5543	0.2459	1.31	32.802	0.195	2.382	1.244	0.395	0.008	6	2	no-hit	no-hit	no-hit	no-hit	no-hit	no-hit	869	1915	metabat_1277	NOBIN
k127_377278	3950	0.2894	1.038	26.325	11.218	60.785	4.837	23.656	0.071	1	1	Archaea	Euryarchaeota	Methanobacteriales	Methanobacteriaceae	Methanobrevibacter	Methanobrevibacter oralis	620	261	metabat_1002	NOBIN
k127_377280	2287	0.3091	0.143	11.101	0.0	0.569	0.142	0.0	0.033	1	2	no-hit	no-hit	no-hit	no-hit	no-hit	no-hit	NOBIN	2108	hic_272	NOBIN
k127_377301	1044	0.2471	8.343	210.033	7.449	78.071	2.621	16.233	0.0	0	1	no-hit	no-hit	no-hit	no-hit	no-hit	no-hit	NOBIN	1996	hic_179	NOBIN
k127_377427	3312	0.237	17.339	329.762	14.159	143.91	4.369	1.332	0.046	2	1	Eukaryota	Eukaryota-undef	Choanoflagellida	Salpingoecidae	Salpingoeca	Salpingoeca rosetta	609	1380	metabat_989	NOBIN
k127_377429	1746	0.445	0.193	6.97	0.06	1.082	0.501	0.046	0.0	0	1	no-hit	no-hit	no-hit	no-hit	no-hit	no-hit	NOBIN	143	hic_167	NOBIN
k127_377464	1745	0.4797	34.864	10.093	2.924	49.13	1.264	7.512	0.024	0	1	Bacteria	Actinobacteria	Coriobacteriales	Atopobiaceae	Olsenella	Olsenella sp. oral taxon 807	104	824	metabat_055	NOBIN
k127_377511	1206	0.5439	1.661	9.149	1.041	5.721	2.067	0.594	0.158	1	2	Bacteria	Bacteroidetes	Bacteroidales	Prevotellaceae	Prevotellaceae-undef	Prevotellaceae bacterium HUN156	NOBIN	2036	hic_482	NOBIN
k127_377529	1402	0.4001	0.185	4.767	0.056	0.69	0.154	0.098	0.0	2	2	no-hit	no-hit	no-hit	no-hit	no-hit	no-hit	NOBIN	2415	hic_496	NOBIN
k127_377536	3586	0.2627	6.153	182.402	13.699	81.907	1.185	12.551	0.024	2	0	Eukaryota	Eukaryota-undef	Acytosteliales	Acytosteliaceae	Heterostelium	Heterostelium album	686	248	metabat_1074	NOBIN
k127_377576	3645	0.3676	0.263	17.745	2.025	90.708	4.315	0.645	0.0	2	1	Bacteria	Bacteroidetes	Bacteroidales	Prevotellaceae	Prevotella	Prevotella sp. tf2-5	642	1433	hic_376	NOBIN
k127_377632	4270	0.3012	5.138	33.568	0.566	31.448	1.506	1.858	0.127	12	1	Bacteria	Bacteroidetes	Bacteroidales	Prevotellaceae	Prevotella	Prevotella bryantii	802	NOBIN	metabat_1204	NOBIN
k127_377700	8627	0.2834	21.917	8.74	3.178	23.447	0.948	0.236	0.033	10	1	Bacteria	Firmicutes	Clostridiales	Clostridiaceae	Clostridium	Clostridium sp. CAG:354	986	NOBIN	metabat_1407	NOBIN
k127_377792	1645	0.4334	36.556	8.736	7.13	85.695	8.071	2.453	0.0	0	2	Bacteria	Firmicutes	Clostridiales	Lachnospiraceae	Lachnospiraceae-undef	Lachnospiraceae bacterium 3-1	NOBIN	228	hic_060	NOBIN
k127_377823	1326	0.3959	0.029	10.787	0.032	0.377	0.312	3.576	0.0	1	1	Bacteria	Bacteroidetes	Bacteroidales	Lentimicrobiaceae	Lentimicrobium	Lentimicrobium saccharophilum	NOBIN	1849	hic_102	NOBIN
k127_377861	1288	0.3339	0.387	6.975	0.32	2.649	1.194	0.567	0.075	1	1	Bacteria	Proteobacteria	Pseudomonadales	Moraxellaceae	Acinetobacter	Acinetobacter sp. CAG:196	1129	NOBIN	metabat_143	NOBIN
k127_377867	2106	0.188	8.56	278.939	6.826	125.398	0.944	4.74	0.0	0	2	no-hit	no-hit	no-hit	no-hit	no-hit	no-hit	NOBIN	1380	hic_389	NOBIN
k127_377888	3248	0.1795	3.511	7.831	0.426	57.356	1.434	7.163	0.148	0	2	no-hit	no-hit	no-hit	no-hit	no-hit	no-hit	952	3245	hic_082	NOBIN
k127_377993	5543	0.355	3.736	8.212	0.712	7.421	0.253	9.837	0.161	5	2	Bacteria	Fusobacteria	Fusobacteriales	Fusobacteriaceae	Fusobacterium	Fusobacterium sp. CAG:815	246	1812	metabat_586	NOBIN
k127_378070	12069	0.2859	1.775	27.599	0.875	10.173	0.358	0.068	0.007	9	1	Bacteria	Firmicutes	Clostridiales	Clostridiales-undef	Epulopiscium	Epulopiscium sp. Nele67-Bin004	1024	204	metabat_027	NOBIN
k127_378071	2777	0.2474	0.093	36.595	0.063	0.631	0.238	0.008	0.0	2	1	Bacteria	Firmicutes	Clostridiales	Lachnospiraceae	Butyrivibrio	Butyrivibrio proteoclasticus	229	NOBIN	metabat_567	NOBIN
k127_378084	1410	0.527	1.048	9.091	2.301	50.541	18.56	1.44	0.0	0	1	no-hit	no-hit	no-hit	no-hit	no-hit	no-hit	NOBIN	1293	hic_331	NOBIN
k127_378194	2632	0.4145	0.03	5.682	0.033	0.976	0.095	0.032	0.033	2	0	no-hit	no-hit	no-hit	no-hit	no-hit	no-hit	478	1216	metabat_843	NOBIN
k127_378245	1927	0.37	0.126	6.658	1.718	70.189	0.245	6.337	0.02	1	1	Bacteria	Bacteroidetes	Bacteroidales	Prevotellaceae	Prevotella	Prevotella aff. ruminicola Tc2-24	NOBIN	1272	hic_040	NOBIN
k127_378266	3766	0.2185	6.416	34.261	21.377	40.645	0.997	1.035	0.024	1	1	no-hit	no-hit	no-hit	no-hit	no-hit	no-hit	971	598	metabat_1391	NOBIN
k127_378366	1278	0.1659	0.065	29.791	0.232	14.161	0.556	0.02	0.0	1	0	no-hit	no-hit	no-hit	no-hit	no-hit	no-hit	NOBIN	342	hic_247	NOBIN
k127_378408	1743	0.6036	6.033	5.392	0.184	5.218	2.511	0.0	0.024	0	1	no-hit	no-hit	no-hit	no-hit	no-hit	no-hit	NOBIN	2338	hic_106	NOBIN
k127_378462	2937	0.2084	4.383	18.726	2.221	16.56	0.461	1.826	0.013	0	1	no-hit	no-hit	no-hit	no-hit	no-hit	no-hit	971	NOBIN	metabat_1391	NOBIN
k127_378468	1488	0.2413	1.951	198.903	3.02	28.802	0.888	7.777	0.0	1	1	Bacteria	Firmicutes	Clostridiales	Clostridiaceae	Clostridium	Clostridium sp. CAG:557	NOBIN	522	hic_392	NOBIN
k127_378604	4580	0.3028	6.039	11.152	2.718	7.213	2.658	1.292	0.768	4	2	Bacteria	Firmicutes	Clostridiales	Clostridiaceae	Clostridium	Clostridium sp. CAG:768	1327	NOBIN	metabat_363	NOBIN
k127_378605	5794	0.2325	9.14	131.452	5.167	67.327	1.113	0.338	0.007	0	1	Eukaryota	Eukaryota-undef	Trichomonadida	Trichomonadidae	Trichomonas	Trichomonas vaginalis	609	938	metabat_989	NOBIN
k127_378629	2878	0.4281	2.47	38.476	0.958	36.811	2.96	156.395	0.007	2	2	Bacteria	Bacteroidetes	Bacteroidales	Prevotellaceae	Prevotella	Prevotella sp. P2-180	1260	63	metabat_289	NOBIN
k127_378663	1318	0.4067	2.362	10.131	11.052	375.127	0.282	0.07	0.0	0	2	Bacteria	Fusobacteria	Fusobacteriales	Leptotrichiaceae	Sneathia	Sneathia amnii	NOBIN	2129	hic_287	NOBIN
k127_378700	3879	0.1779	7.547	225.688	3.89	84.185	1.031	0.522	0.023	3	1	no-hit	no-hit	no-hit	no-hit	no-hit	no-hit	609	2060	metabat_989	NOBIN
k127_378702	1617	0.3958	0.501	36.915	74.78	648.844	0.42	870.819	77.797	1	0	Bacteria	Firmicutes	Clostridiales	Eubacteriaceae	Eubacterium	[Eubacterium] cellulosolvens	NOBIN	855	hic_519	NOBIN
k127_378704	3688	0.3739	1.934	5.546	0.999	9.752	0.36	0.063	0.045	2	1	Bacteria	Firmicutes	Clostridiales	Ruminococcaceae	Ruminiclostridium	[Clostridium] cellulosi	160	1650	metabat_491	NOBIN
k127_378805	4556	0.2577	4.304	16.33	0.996	13.869	0.49	0.51	0.062	3	0	Bacteria	Firmicutes	Firmicutes-undef	Firmicutes-undef	Firmicutes-undef	Firmicutes bacterium CAG:321	445	1812	hic_430	NOBIN
k127_378961	7629	0.4244	4.91	9.781	1.368	23.832	1.448	1.082	0.005	4	2	Bacteria	Firmicutes	Clostridiales	Ruminococcaceae	Faecalibacterium	Faecalibacterium sp. CAG:1138	1112	3067	metabat_125	NOBIN
k127_378981	1324	0.2198	2.341	32.121	0.182	12.13	0.6	4.106	0.0	0	1	no-hit	no-hit	no-hit	no-hit	no-hit	no-hit	NOBIN	1288	hic_524	NOBIN
k127_379022	3485	0.196	9.141	120.078	19.27	90.739	1.733	8.473	0.013	1	1	Eukaryota	Eukaryota-undef	Hymenostomatida	Tetrahymenidae	Tetrahymena	Tetrahymena thermophila	971	2757	metabat_1391	NOBIN
k127_379057	1873	0.181	2.219	141.259	1.413	35.105	0.4	5.627	0.0	0	1	no-hit	no-hit	no-hit	no-hit	no-hit	no-hit	NOBIN	1634	hic_360	NOBIN
k127_379063	1953	0.234	3.498	35.67	0.754	22.367	0.891	7.209	0.011	1	0	Eukaryota	Eukaryota-undef	Sporadotrichida	Oxytrichidae	Oxytricha	Oxytricha trifallax	227	768	hic_222	NOBIN
k127_379106	1213	0.3883	0.147	5.874	0.0	0.657	0.223	0.888	0.0	0	2	no-hit	no-hit	no-hit	no-hit	no-hit	no-hit	1423	NOBIN	metabat_470	NOBIN
k127_379164	2516	0.3076	0.045	9.126	0.15	2.094	0.174	1.303	0.0	0	1	Bacteria	Bacteroidetes	Cytophagales	Hymenobacteraceae	Pontibacter	Pontibacter sp. S10-8	553	NOBIN	metabat_927	NOBIN
k127_379180	1856	0.1827	2.639	31.649	3.486	77.501	1.449	5.296	0.024	0	2	no-hit	no-hit	no-hit	no-hit	no-hit	no-hit	1113	1779	metabat_126	NOBIN
k127_379204	3919	0.1937	0.473	16.648	0.71	11.955	0.422	1.101	0.01	0	2	no-hit	no-hit	no-hit	no-hit	no-hit	no-hit	800	598	metabat_1202	NOBIN
k127_379208	2636	0.2246	1.011	33.665	0.079	5.262	0.34	3.546	0.019	0	2	no-hit	no-hit	no-hit	no-hit	no-hit	no-hit	800	1392	metabat_1202	NOBIN
k127_379221	3494	0.4848	1.427	8.745	0.086	1.877	0.158	0.348	0.026	1	2	Bacteria	Spirochaetes	Spirochaetales	Spirochaetaceae	Treponema	Treponema succinifaciens	872	471	metabat_1281	metabat_1281
k127_379290	1119	0.4906	0.159	5.685	2.361	11.017	0.298	7.492	0.059	0	1	Bacteria	Firmicutes	Clostridiales	Ruminococcaceae	Ruminiclostridium	[Eubacterium] siraeum	596	NOBIN	metabat_974	NOBIN
k127_379325	1632	0.1973	6.915	233.349	4.702	90.061	0.585	0.0	0.026	1	0	no-hit	no-hit	no-hit	no-hit	no-hit	no-hit	1393	880	hic_075	NOBIN
k127_379363	36226	0.3094	0.203	11.771	0.092	3.023	0.439	0.072	0.037	39	1	Bacteria	Firmicutes	Firmicutes-undef	Firmicutes-undef	Firmicutes-undef	Firmicutes bacterium CAG:534	161	736	metabat_492	NOBIN
k127_379364	1839	0.4394	87.203	9.229	2.531	9.673	3.35	0.104	0.087	1	2	no-hit	no-hit	no-hit	no-hit	no-hit	no-hit	NOBIN	787	hic_090	NOBIN
k127_379525	1092	0.4505	0.332	4.461	0.126	0.914	0.223	0.035	0.0	1	1	no-hit	no-hit	no-hit	no-hit	no-hit	no-hit	NOBIN	685	hic_117	NOBIN
k127_379545	5755	0.3496	0.059	7.304	1.495	16.839	0.174	0.48	0.0	6	2	Bacteria	Firmicutes	Clostridiales	Lachnospiraceae	Pseudobutyrivibrio	Pseudobutyrivibrio xylanivorans	1158	NOBIN	metabat_175	NOBIN
k127_379720	1059	0.3805	1.701	6.141	1.584	7.707	0.161	0.246	0.278	1	2	no-hit	no-hit	no-hit	no-hit	no-hit	no-hit	NOBIN	776	hic_262	NOBIN
k127_379735	1785	0.2448	1.546	19.219	4.523	89.686	2.122	7.971	0.0	1	1	no-hit	no-hit	no-hit	no-hit	no-hit	no-hit	1113	NOBIN	metabat_126	NOBIN
k127_379867	5398	0.442	0.081	18.7	0.059	7.152	0.298	0.009	0.182	1	2	Bacteria	Firmicutes	Clostridiales	Ruminococcaceae	Ruminococcus	Ruminococcus sp. CAG:403	NOBIN	381	hic_134	NOBIN
k127_379882	1541	0.172	5.015	198.465	2.666	76.518	1.001	0.138	0.026	0	1	no-hit	no-hit	no-hit	no-hit	no-hit	no-hit	NOBIN	2113	hic_375	NOBIN
k127_379955	6408	0.4694	0.545	10.423	0.427	15.565	1.639	0.127	0.015	5	2	Bacteria	Firmicutes	Clostridiales	Clostridiaceae	Clostridium	Clostridium sp. CAG:62	593	26	metabat_971	NOBIN
k127_379962	1268	0.5071	0.25	4.076	2.084	24.112	0.226	0.0	0.0	1	1	Bacteria	Bacteroidetes	Bacteroidales	Bacteroidales-undef	Bacteroidales-undef	Bacteroidales bacterium WCE2008	NOBIN	599	hic_355	NOBIN
k127_379969	2645	0.3599	0.115	11.854	0.061	4.102	0.169	0.075	0.062	1	2	no-hit	no-hit	no-hit	no-hit	no-hit	no-hit	673	NOBIN	metabat_1060	NOBIN
k127_380043	1177	0.1682	2.251	61.152	0.585	32.838	1.506	2.086	0.0	0	1	no-hit	no-hit	no-hit	no-hit	no-hit	no-hit	NOBIN	1419	hic_391	NOBIN
k127_380051	2045	0.1242	2.802	369.818	2.173	92.531	0.732	0.386	0.065	0	2	no-hit	no-hit	no-hit	no-hit	no-hit	no-hit	NOBIN	380	hic_334	NOBIN
k127_380139	2423	0.4474	18.017	11.547	8.727	86.562	8.889	13.051	0.0	2	2	Bacteria	Firmicutes	Clostridiales	Clostridiaceae	Clostridium	Clostridium sp. CAG:62	NOBIN	1889	hic_030	NOBIN
k127_380158	1495	0.1933	2.372	122.894	2.266	29.203	0.349	3.942	0.0	0	1	no-hit	no-hit	no-hit	no-hit	no-hit	no-hit	NOBIN	638	hic_183	NOBIN
k127_380206	6935	0.3681	0.049	20.775	0.777	62.281	0.314	9.3	0.066	7	2	no-hit	no-hit	no-hit	no-hit	no-hit	no-hit	NOBIN	1751	hic_145	NOBIN
k127_380235	1119	0.4504	0.723	3.971	1.817	8.449	0.831	0.155	0.0	0	1	Bacteria	Firmicutes	Clostridiales	Ruminococcaceae	Ruminococcaceae-undef	Ruminococcaceae bacterium	NOBIN	717	hic_190	NOBIN
k127_380242	1749	0.3539	0.13	7.607	0.623	44.836	6.039	0.089	0.0	4	0	no-hit	no-hit	no-hit	no-hit	no-hit	no-hit	NOBIN	1620	hic_510	NOBIN
k127_380248	1768	0.1748	1.571	6.377	0.355	51.7	0.641	5.059	0.0	0	1	no-hit	no-hit	no-hit	no-hit	no-hit	no-hit	565	NOBIN	metabat_940	NOBIN
k127_380327	2524	0.2112	5.14	58.747	13.942	53.062	1.045	1.519	0.009	0	1	Eukaryota	Eukaryota-undef	Hymenostomatida	Tetrahymenidae	Tetrahymena	Tetrahymena thermophila	971	1419	metabat_1391	NOBIN
k127_380608	1318	0.198	0.546	148.428	2.514	18.151	0.215	4.909	0.0	1	1	no-hit	no-hit	no-hit	no-hit	no-hit	no-hit	NOBIN	1419	hic_247	NOBIN
k127_380641	1940	0.1974	12.082	232.288	5.558	95.251	2.105	1.26	0.0	0	1	no-hit	no-hit	no-hit	no-hit	no-hit	no-hit	NOBIN	711	hic_350	NOBIN
k127_380686	2606	0.2122	4.75	9.226	1.685	21.546	1.162	1.13	0.019	3	1	Bacteria	Firmicutes	Clostridiales	Clostridiaceae	Clostridium	Clostridium sp. CAG:1219	50	NOBIN	metabat_879	NOBIN
k127_380782	3270	0.3847	9.717	10.205	3.699	63.8	7.281	0.998	0.013	1	2	Bacteria	Firmicutes	Lactobacillales	Lactobacillaceae	Lactobacillus	Lactobacillus aviarius	451	272	metabat_814	NOBIN
k127_380795	1145	0.2489	1.928	41.436	54.663	72.541	1.475	3.398	0.0	2	0	no-hit	no-hit	no-hit	no-hit	no-hit	no-hit	634	NOBIN	metabat_1017	NOBIN
k127_380851	9974	0.4261	1.767	11.911	2.566	19.703	2.307	0.312	0.035	7	2	Bacteria	Firmicutes	Clostridiales	Lachnospiraceae	Lachnospiraceae-undef	Lachnospiraceae bacterium YSD2013	373	155	metabat_727	NOBIN
k127_380904	1721	0.2917	3.066	23.335	1.417	10.491	1.515	6.867	0.012	0	1	no-hit	no-hit	no-hit	no-hit	no-hit	no-hit	NOBIN	830	hic_425	NOBIN
k127_380921	3696	0.1786	1.77	22.291	0.675	14.97	0.974	2.337	0.0	1	1	no-hit	no-hit	no-hit	no-hit	no-hit	no-hit	774	815	metabat_1172	NOBIN
k127_380925	3700	0.3119	0.552	8.456	1.459	5.409	0.526	0.011	0.011	1	1	Bacteria	Firmicutes	Clostridiales	Lachnospiraceae	Oribacterium	Oribacterium sp. KHPX15	471	NOBIN	metabat_836	NOBIN
k127_380978	1267	0.356	0.06	3.373	0.132	1.474	0.185	0.016	0.0	1	2	no-hit	no-hit	no-hit	no-hit	no-hit	no-hit	NOBIN	428	hic_206	NOBIN
k127_381012	1039	0.2021	9.77	257.746	4.393	74.846	1.468	0.528	0.0	0	2	no-hit	no-hit	no-hit	no-hit	no-hit	no-hit	NOBIN	522	hic_379	NOBIN
k127_381046	4470	0.2215	55.921	864.964	32.95	369.402	9.579	1.227	0.0	2	0	no-hit	no-hit	no-hit	no-hit	no-hit	no-hit	836	938	metabat_1241	NOBIN
k127_381053	3133	0.2748	12.681	137.774	77.875	161.45	6.253	18.363	0.028	1	1	Eukaryota	Eukaryota-undef	Heterotrichida	Stentoridae	Stentor	Stentor coeruleus	634	2791	metabat_1017	NOBIN
k127_381101	1192	0.3767	0.0	49.818	0.016	19.489	2.351	0.0	0.0	0	2	no-hit	no-hit	no-hit	no-hit	no-hit	no-hit	NOBIN	2798	hic_299	NOBIN
k127_381189	1472	0.447	2.084	7.054	5.143	90.253	0.421	6.203	0.0	0	1	no-hit	no-hit	no-hit	no-hit	no-hit	no-hit	NOBIN	733	hic_442	NOBIN
k127_381233	1041	0.194	1.612	140.308	2.849	50.271	0.95	5.926	0.0	0	2	no-hit	no-hit	no-hit	no-hit	no-hit	no-hit	NOBIN	1249	hic_014	NOBIN
k127_381245	7915	0.4451	1.701	8.95	0.551	8.796	0.313	0.123	0.061	4	2	Bacteria	Firmicutes	Clostridiales	Eubacteriaceae	Eubacterium	Eubacterium sp. CAG:603	479	66	metabat_844	NOBIN
k127_381252	1511	0.4454	1.946	5.653	1.645	19.705	1.108	4.085	0.026	0	2	Bacteria	Firmicutes	Clostridiales	Clostridiaceae	Clostridium	Clostridium sp. SY8519	NOBIN	1939	hic_428	NOBIN
k127_381275	1180	0.6475	212.47	20.348	20.238	334.253	7.494	0.559	0.0	0	2	no-hit	no-hit	no-hit	no-hit	no-hit	no-hit	NOBIN	406	hic_514	NOBIN
k127_381305	1400	0.5836	1.43	7.958	0.116	1.287	0.711	0.0	0.0	0	2	Bacteria	Firmicutes	Bacillales	Paenibacillaceae	Paenibacillus	Paenibacillus sp. 1_12	NOBIN	317	hic_066	NOBIN
k127_381354	3832	0.3181	18.227	26.499	0.839	10.808	0.956	0.339	0.022	1	2	Bacteria	Firmicutes	Thermoanaerobacterales	Thermoanaerobacterales Family III. Incertae Sedis	Syntrophaceticus	Syntrophaceticus schinkii	308	NOBIN	metabat_655	metabat_655
k127_381386	9523	0.3009	0.095	19.012	0.28	3.168	0.305	0.05	0.01	11	2	Bacteria	Bacteroidetes	Cytophagales	Cytophagaceae	Spirosoma	Spirosoma montaniterrae	NOBIN	3252	hic_438	NOBIN
k127_381436	2822	0.2155	1.524	24.216	2.185	30.55	0.7	1.044	0.033	2	1	Eukaryota	Arthropoda	Araneae	Eresidae	Stegodyphus	Stegodyphus mimosarum	1312	NOBIN	metabat_347	NOBIN
k127_381621	1007	0.4558	0.173	4.725	5.064	155.374	0.141	29.591	6.538	1	0	Bacteria	Firmicutes	Clostridiales	Ruminococcaceae	Ethanoligenens	Ethanoligenens harbinense	1407	NOBIN	metabat_452	NOBIN
k127_381729	2603	0.1944	16.93	347.889	11.728	184.061	2.583	4.956	0.017	0	2	no-hit	no-hit	no-hit	no-hit	no-hit	no-hit	609	711	metabat_989	NOBIN
k127_381757	1751	0.2262	18.488	354.271	12.208	153.031	6.499	2.399	0.025	2	1	Eukaryota	Eukaryota-undef	Hymenostomatida	Hymenostomatida-undef	Ichthyophthirius	Ichthyophthirius multifiliis	NOBIN	1380	hic_382	NOBIN
k127_381794	1961	0.3177	1.704	5.586	0.12	4.405	2.484	0.019	0.061	0	1	Bacteria	Firmicutes	Clostridiales	Clostridiaceae	Clostridium	Clostridium sp. CAG:307	NOBIN	817	hic_510	NOBIN
k127_381902	2657	0.1919	2.988	43.918	9.267	28.814	0.97	2.062	0.021	0	1	no-hit	no-hit	no-hit	no-hit	no-hit	no-hit	971	1738	metabat_1391	NOBIN
k127_381920	4214	0.3054	0.054	246.938	0.018	0.487	0.315	0.019	0.037	0	1	no-hit	no-hit	no-hit	no-hit	no-hit	no-hit	NOBIN	567	hic_064	NOBIN
k127_381928	1747	0.2284	7.114	81.821	10.598	40.084	2.539	12.808	0.097	0	1	Eukaryota	Eukaryota-undef	Hymenostomatida	Tetrahymenidae	Tetrahymena	Tetrahymena thermophila	NOBIN	1704	hic_002	NOBIN
k127_381961	2657	0.1961	6.823	340.604	6.876	101.625	0.926	14.313	0.166	0	1	no-hit	no-hit	no-hit	no-hit	no-hit	no-hit	686	711	metabat_1074	NOBIN
k127_381998	3898	0.3325	0.449	33.242	1.253	11.06	0.28	98.999	0.0	2	2	Bacteria	Proteobacteria	Desulfobacterales	Desulfobacteraceae	Desulfatibacillum	Desulfatibacillum alkenivorans	565	975	metabat_940	NOBIN
k127_382017	3406	0.3062	11.257	8.946	5.875	55.132	2.272	0.605	0.122	1	1	Bacteria	Firmicutes	Clostridiales	Clostridiaceae	Clostridium	Clostridium sp. CAG:571	120	NOBIN	metabat_233	NOBIN
k127_382062	5485	0.1759	0.265	35.846	0.146	5.886	0.378	0.098	0.051	5	0	no-hit	no-hit	no-hit	no-hit	no-hit	no-hit	389	1560	hic_294	NOBIN
k127_382063	1278	0.1831	4.312	9.161	0.59	70.38	0.561	11.75	0.0	2	0	no-hit	no-hit	no-hit	no-hit	no-hit	no-hit	952	NOBIN	metabat_1370	NOBIN
k127_382072	1014	0.4822	33.897	15.018	38.857	264.036	19.614	15.639	0.144	1	1	Bacteria	Firmicutes	Clostridiales	Clostridiales Family XIII. Incertae Sedis	Mogibacterium	Mogibacterium sp. CM50	NOBIN	337	hic_227	NOBIN
k127_382127	2191	0.4053	0.186	17.431	0.168	2.358	0.258	0.063	0.019	2	2	Bacteria	Acidobacteria	Acidobacteria-undef	Acidobacteria-undef	Acidobacteria-undef	Acidobacteria bacterium 37-65-4	NOBIN	988	hic_174	NOBIN
k127_382130	1228	0.2085	5.217	120.459	4.411	53.555	1.596	0.621	0.0	0	2	no-hit	no-hit	no-hit	no-hit	no-hit	no-hit	NOBIN	1380	hic_350	NOBIN
k127_382212	3751	0.2338	21.324	294.54	10.579	127.051	3.187	0.214	0.022	1	1	no-hit	no-hit	no-hit	no-hit	no-hit	no-hit	NOBIN	938	hic_382	NOBIN
k127_382354	1274	0.2457	13.308	332.917	10.75	151.972	3.857	25.969	0.03	0	2	Eukaryota	Arthropoda	Hemiptera	Aphididae	Acyrthosiphon	Acyrthosiphon pisum	NOBIN	1765	hic_217	NOBIN
k127_382476	1381	0.3823	0.059	7.031	0.233	2.352	0.474	0.484	0.0	1	2	no-hit	no-hit	no-hit	no-hit	no-hit	no-hit	NOBIN	3638	hic_299	NOBIN
k127_382501	7125	0.4626	14.183	15.653	2.93	78.267	2.65	2.661	0.035	1	2	Bacteria	Firmicutes	Clostridiales	Ruminococcaceae	Ruminococcaceae-undef	Ruminococcaceae bacterium YAD3003	489	551	metabat_855	NOBIN
k127_382649	4211	0.2168	1.9	24.274	0.617	5.22	0.267	2.535	0.023	0	1	no-hit	no-hit	no-hit	no-hit	no-hit	no-hit	800	1469	hic_334	NOBIN
k127_382675	6013	0.252	0.046	40.036	0.064	0.889	0.16	0.019	0.02	10	2	no-hit	no-hit	no-hit	no-hit	no-hit	no-hit	229	NOBIN	metabat_567	NOBIN
k127_382677	3655	0.3759	7.808	7.307	5.705	32.726	3.688	0.214	0.023	3	2	Bacteria	Firmicutes	Clostridiales	Lachnospiraceae	Roseburia	Roseburia sp. CAG:100	544	NOBIN	metabat_917	NOBIN
k127_382711	2767	0.3834	0.668	9.083	14.205	28.044	0.113	14.251	8.289	1	2	Bacteria	Bacteroidetes	Bacteroidales	Bacteroidales-undef	Bacteroidales-undef	Bacteroidales bacterium 52_46	831	1612	metabat_1236	NOBIN
k127_382714	2432	0.1945	3.713	200.803	4.33	45.733	0.909	10.632	0.022	1	1	no-hit	no-hit	no-hit	no-hit	no-hit	no-hit	NOBIN	1380	hic_360	NOBIN
k127_382724	1630	0.2681	5.557	173.21	73.617	161.554	2.385	11.692	0.0	1	1	Eukaryota	Eukaryota-undef	Heterotrichida	Stentoridae	Stentor	Stentor coeruleus	634	2814	hic_476	NOBIN
k127_382765	2729	0.4056	0.125	8.125	0.163	2.933	0.13	1.289	0.059	1	1	Bacteria	Bacteroidetes	Bacteroidales	Bacteroidales-undef	Bacteroidales-undef	Bacteroidales bacterium WCE2004	553	NOBIN	metabat_927	NOBIN
k127_382805	1204	0.1752	2.609	5.034	0.283	17.48	2.346	1.46	0.106	0	1	no-hit	no-hit	no-hit	no-hit	no-hit	no-hit	1067	NOBIN	metabat_074	NOBIN
k127_382901	1114	0.3671	21.855	21.49	4.412	28.237	1.441	17.223	0.036	0	2	Bacteria	Spirochaetes	Spirochaetales	Spirochaetaceae	Treponema	Treponema berlinense	1212	NOBIN	metabat_236	NOBIN
k127_382945	4987	0.369	0.299	11.648	1.504	7.038	1.912	5.147	0.05	7	1	no-hit	no-hit	no-hit	no-hit	no-hit	no-hit	228	NOBIN	metabat_566	NOBIN
k127_382946	1362	0.2893	5.006	54.565	15.57	212.177	5.39	11.396	0.0	1	0	Eukaryota	Ascomycota	Chaetothyriales	Herpotrichiellaceae	Exophiala	Exophiala aquamarina	NOBIN	1316	hic_257	NOBIN
k127_383106	1791	0.3495	0.042	5.327	0.049	1.395	0.366	0.179	0.0	2	1	no-hit	no-hit	no-hit	no-hit	no-hit	no-hit	1228	NOBIN	metabat_253	NOBIN
k127_383146	5809	0.503	3.587	16.023	0.231	3.216	2.834	0.123	0.044	4	1	Bacteria	Bacteroidetes	Bacteroidales	Prevotellaceae	Prevotella	Prevotella ruminicola	19	NOBIN	metabat_534	NOBIN
k127_383195	1090	0.345	0.564	3.489	0.161	16.543	0.638	0.0	0.037	0	1	no-hit	no-hit	no-hit	no-hit	no-hit	no-hit	NOBIN	1658	hic_334	NOBIN
k127_383203	3614	0.3348	0.045	30.888	0.023	0.498	0.106	0.012	0.033	3	1	no-hit	no-hit	no-hit	no-hit	no-hit	no-hit	31	NOBIN	metabat_668	NOBIN
k127_383240	2620	0.2469	1.899	22.793	31.687	35.737	0.952	2.18	0.0	1	1	no-hit	no-hit	no-hit	no-hit	no-hit	no-hit	634	NOBIN	metabat_1017	NOBIN
k127_383288	4068	0.1984	5.404	42.618	10.222	35.123	0.733	0.794	0.054	0	1	no-hit	no-hit	no-hit	no-hit	no-hit	no-hit	971	3302	metabat_1391	NOBIN
k127_383300	5300	0.2394	2.874	47.448	90.765	92.911	2.339	4.896	0.015	3	1	Eukaryota	Eukaryota-undef	Sporadotrichida	Oxytrichidae	Stylonychia	Stylonychia lemnae	634	3037	metabat_1017	NOBIN
k127_383411	4475	0.3546	0.554	7.947	0.1	1.135	0.222	0.556	0.017	5	1	Bacteria	Spirochaetes	Spirochaetales	Spirochaetaceae	Treponema	Treponema succinifaciens	830	NOBIN	metabat_1235	NOBIN
k127_383544	1378	0.2039	0.287	5.837	0.3	7.474	0.372	1.277	0.0	0	1	no-hit	no-hit	no-hit	no-hit	no-hit	no-hit	1113	1709	metabat_126	NOBIN
k127_383600	1230	0.5984	24.504	9.694	1.146	10.622	1.448	0.229	0.0	0	1	Bacteria	Bacteroidetes	Bacteroidales	Bacteroidales-undef	Bacteroidales-undef	Bacteroidales bacterium WCE2008	NOBIN	1550	hic_017	NOBIN
k127_383691	6717	0.165	0.097	11.402	0.166	8.211	0.224	0.147	0.015	9	1	no-hit	no-hit	no-hit	no-hit	no-hit	no-hit	774	NOBIN	metabat_1172	NOBIN
k127_383731	1249	0.197	1.355	31.839	3.18	86.243	0.801	4.002	0.0	0	1	no-hit	no-hit	no-hit	no-hit	no-hit	no-hit	1113	1997	metabat_126	NOBIN
k127_383775	4126	0.4447	59.049	13.629	1.661	30.656	2.207	6.697	0.139	4	1	Bacteria	Firmicutes	Clostridiales	Eubacteriaceae	Eubacterium	[Eubacterium] cellulosolvens	NOBIN	1	hic_232	NOBIN
k127_383940	1568	0.2066	8.726	88.992	14.99	62.684	2.274	3.742	0.0	1	2	no-hit	no-hit	no-hit	no-hit	no-hit	no-hit	NOBIN	248	hic_222	NOBIN
k127_384065	9143	0.3041	1.988	7.271	2.401	35.401	1.027	0.104	0.069	6	2	Bacteria	Firmicutes	Clostridiales	Clostridiaceae	Clostridium	Clostridium sp. CAG:492	NOBIN	699	hic_327	NOBIN
k127_384079	6969	0.2043	3.49	19.449	3.946	21.53	0.835	1.645	0.045	1	1	no-hit	no-hit	no-hit	no-hit	no-hit	no-hit	272	2811	hic_219	NOBIN
k127_384103	1359	0.3377	0.849	25.796	10.86	27.585	1.782	37.44	0.0	0	2	Bacteria	Bacteroidetes	Bacteroidales	Bacteroidales-undef	Bacteroidales-undef	Bacteroidales bacterium KHT7	310	NOBIN	metabat_658	NOBIN
k127_384252	2563	0.222	5.067	236.664	8.611	76.516	1.584	14.329	0.0	1	2	no-hit	no-hit	no-hit	no-hit	no-hit	no-hit	686	1634	metabat_1074	NOBIN
k127_384286	3539	0.1944	4.973	55.05	12.81	53.367	1.343	2.156	0.008	1	1	no-hit	no-hit	no-hit	no-hit	no-hit	no-hit	971	1263	metabat_1391	NOBIN
k127_384300	2534	0.1957	23.671	533.535	13.986	226.734	3.647	10.863	0.009	0	2	no-hit	no-hit	no-hit	no-hit	no-hit	no-hit	609	2060	metabat_989	NOBIN
k127_384306	2480	0.4032	0.982	7.051	0.42	4.117	0.963	2.452	0.0	2	2	Bacteria	Proteobacteria	Rhodospirillales	Rhodospirillaceae	Azospirillum	Azospirillum sp. 51_20	NOBIN	596	hic_189	NOBIN
k127_384409	2843	0.4882	0.147	9.383	8.107	20.481	0.63	0.0	0.041	1	2	Bacteria	Bacteroidetes	Bacteroidales	Prevotellaceae	Paraprevotella	Paraprevotella clara CAG:116	892	NOBIN	metabat_1303	NOBIN
k127_384449	2084	0.382	0.386	11.269	56.265	565.845	3.478	0.908	0.0	0	2	Bacteria	Bacteroidetes	Sphingobacteriales	Sphingobacteriaceae	Sphingobacterium	Sphingobacterium cellulitidis	NOBIN	1974	hic_386	NOBIN
k127_384461	1095	0.5142	1.418	3.879	0.289	2.685	0.348	0.0	0.037	2	2	no-hit	no-hit	no-hit	no-hit	no-hit	no-hit	853	NOBIN	metabat_1260	NOBIN
k127_384467	1839	0.311	0.285	9.01	0.508	4.176	3.999	3.458	0.024	0	1	Bacteria	Firmicutes	Clostridiales	Clostridiaceae	Clostridium	Clostridium sp. 27_14	NOBIN	1129	hic_056	NOBIN
k127_384536	2025	0.3378	0.116	5.83	0.017	0.943	0.079	0.0	0.02	1	1	Bacteria	Fibrobacteres	Fibrobacterales	Fibrobacteraceae	Fibrobacter	Fibrobacter succinogenes	59	NOBIN	metabat_978	NOBIN
k127_384542	2786	0.3859	8.679	8.883	5.733	36.991	6.07	0.646	0.014	4	1	Bacteria	Firmicutes	Clostridiales	Lachnospiraceae	Lachnospiraceae-undef	Lachnospiraceae bacterium G11	544	NOBIN	metabat_917	NOBIN
k127_384625	2963	0.3466	4.078	7.962	0.645	10.071	0.307	0.57	0.015	3	1	Bacteria	Firmicutes	Firmicutes-undef	Firmicutes-undef	Firmicutes-undef	Firmicutes bacterium CAG:884	955	NOBIN	metabat_1373	NOBIN
k127_384627	2480	0.1992	1.446	45.48	1.885	20.951	1.755	5.377	0.016	1	0	no-hit	no-hit	no-hit	no-hit	no-hit	no-hit	NOBIN	318	hic_339	NOBIN
k127_384678	4895	0.4082	2.53	9.237	1.495	15.569	0.387	4.007	0.118	6	2	Bacteria	Firmicutes	Clostridiales	Lachnospiraceae	Butyrivibrio	Butyrivibrio fibrisolvens	217	137	metabat_554	NOBIN
k127_384687	1797	0.1525	0.621	104.902	1.422	53.617	0.516	3.408	0.0	0	1	no-hit	no-hit	no-hit	no-hit	no-hit	no-hit	NOBIN	1092	hic_036	NOBIN
k127_384726	8166	0.5386	11.25	10.212	3.944	34.723	0.585	4.819	0.144	8	2	Bacteria	Bacteroidetes	Bacteroidales	Bacteroidaceae	Bacteroides	Bacteroides sp. CAG:709	317	859	metabat_665	NOBIN
k127_384764	3139	0.2141	17.187	296.807	10.177	140.016	4.791	3.089	0.007	1	2	Eukaryota	Eukaryota-undef	Sporadotrichida	Oxytrichidae	Oxytricha	Oxytricha trifallax	609	938	metabat_989	NOBIN
k127_384823	12732	0.3629	1.193	16.535	1.794	14.589	4.5	0.123	0.038	10	2	Bacteria	Firmicutes	Clostridiales	Lachnospiraceae	Butyrivibrio	Butyrivibrio fibrisolvens	416	159	metabat_775	NOBIN
k127_384826	2952	0.2381	49.465	579.346	53.109	438.976	25.967	57.611	0.0	2	1	Eukaryota	Eukaryota-undef	Sporadotrichida	Oxytrichidae	Oxytricha	Oxytricha trifallax	609	1380	metabat_989	NOBIN
k127_384905	3174	0.1689	1.835	27.95	2.607	79.256	0.998	3.557	0.176	1	1	no-hit	no-hit	no-hit	no-hit	no-hit	no-hit	1312	NOBIN	metabat_347	NOBIN
k127_384944	6952	0.3389	0.065	67.046	0.429	1.285	0.29	0.004	0.006	8	0	Bacteria	Firmicutes	Erysipelotrichales	Erysipelotrichaceae	Erysipelotrichaceae-undef	Erysipelotrichaceae bacterium NYU-BL-F16	384	387	metabat_739	NOBIN
k127_385068	3102	0.2669	1.726	49.073	37.701	41.502	1.092	2.237	0.015	1	1	Eukaryota	Eukaryota-undef	Sporadotrichida	Oxytrichidae	Oxytricha	Oxytricha trifallax	634	3408	metabat_1017	NOBIN
k127_385078	1626	0.19	3.514	9.731	0.961	78.755	1.593	8.117	0.026	1	1	Eukaryota	Eukaryota-undef	Sporadotrichida	Oxytrichidae	Oxytricha	Oxytricha trifallax	952	NOBIN	metabat_1370	NOBIN
k127_385128	2286	0.3281	0.141	16.825	0.259	34.728	0.132	33.535	2.685	3	1	no-hit	no-hit	no-hit	no-hit	no-hit	no-hit	1226	NOBIN	metabat_251	NOBIN
k127_385135	1397	0.423	1.024	22.895	3.708	66.817	3.333	0.497	0.057	2	0	Bacteria	Bacteroidetes	Bacteroidales	Prevotellaceae	Prevotella	Prevotella ruminicola	NOBIN	1487	hic_376	NOBIN
k127_385140	1069	0.6165	27.365	9.697	2.065	11.371	0.915	0.0	0.0	0	1	no-hit	no-hit	no-hit	no-hit	no-hit	no-hit	NOBIN	823	hic_185	NOBIN
k127_385348	1073	0.1146	0.171	24.664	0.191	4.756	0.198	0.466	0.0	0	0	no-hit	no-hit	no-hit	no-hit	no-hit	no-hit	1113	NOBIN	metabat_126	NOBIN
k127_385433	1318	0.3869	1.903	7.494	0.221	6.706	0.613	0.0	0.079	1	2	Bacteria	Firmicutes	Clostridiales	Clostridiaceae	Hungatella	Hungatella hathewayi	NOBIN	522	hic_459	NOBIN
k127_385446	1212	0.4629	1.497	5.67	0.257	2.158	0.528	0.0	0.0	1	1	no-hit	no-hit	no-hit	no-hit	no-hit	no-hit	NOBIN	1555	hic_135	NOBIN
k127_385463	1352	0.2278	8.485	6.087	0.254	4.123	1.076	0.131	0.031	1	2	Bacteria	Firmicutes	Clostridiales	Clostridiaceae	Clostridium	Clostridium sp. CAG:524	240	NOBIN	metabat_580	NOBIN
k127_385471	2014	0.6107	2.719	8.165	0.1	2.409	0.679	0.039	0.019	0	2	Bacteria	Firmicutes	Bacillales	Paenibacillaceae	Paenibacillus	Paenibacillus sp. 1_12	NOBIN	317	hic_183	NOBIN
k127_385569	2341	0.4648	0.238	4.509	0.348	11.868	0.445	60.585	0.0	2	2	Bacteria	Firmicutes	Clostridiales	Ruminococcaceae	Ruminococcus	Ruminococcus sp. CAG:57	1250	NOBIN	metabat_278	NOBIN
k127_385573	1126	0.3277	84.34	15.976	171.377	1035.905	9.04	31.447	0.075	1	2	Archaea	Euryarchaeota	Methanobacteriales	Methanobacteriaceae	Methanobrevibacter	Methanobrevibacter ruminantium	644	NOBIN	metabat_1028	NOBIN
k127_385574	3963	0.1976	10.765	123.691	12.323	284.449	4.601	16.245	0.0	0	1	no-hit	no-hit	no-hit	no-hit	no-hit	no-hit	1312	1634	metabat_347	NOBIN
k127_385614	3094	0.5608	1.594	9.064	14.419	10.301	0.335	1.058	0.211	1	2	Bacteria	Bacteroidetes	Bacteroidales	Rikenellaceae	Alistipes	Alistipes timonensis	1324	NOBIN	metabat_360	NOBIN
k127_385631	1050	0.1838	12.223	202.377	9.098	79.456	1.914	0.487	0.042	1	0	no-hit	no-hit	no-hit	no-hit	no-hit	no-hit	NOBIN	522	hic_014	NOBIN
k127_385650	2734	0.278	0.075	7.463	0.573	0.838	0.189	0.036	0.0	5	2	Bacteria	Firmicutes	Clostridiales	Lachnospiraceae	Cellulosilyticum	Cellulosilyticum lentocellum	808	NOBIN	metabat_1210	NOBIN
k127_385744	3597	0.228	2.082	22.197	0.641	9.49	0.375	2.612	0.0	1	0	Eukaryota	Eukaryota-undef	Peniculida	Parameciidae	Paramecium	Paramecium tetraurelia	800	NOBIN	metabat_1202	NOBIN
k127_385749	1172	0.1536	2.852	214.408	1.805	54.782	0.39	0.48	0.0	0	1	no-hit	no-hit	no-hit	no-hit	no-hit	no-hit	NOBIN	228	hic_219	NOBIN
k127_385780	7725	0.1792	0.139	10.855	0.204	6.472	0.139	0.142	0.006	3	0	no-hit	no-hit	no-hit	no-hit	no-hit	no-hit	774	NOBIN	metabat_1172	NOBIN
k127_385804	1545	0.2252	0.271	16.902	1.502	10.355	0.506	1.691	0.0	1	0	Eukaryota	Streptophyta	Sapindales	Rutaceae	Citrus	Citrus sinensis	NOBIN	2050	hic_179	NOBIN
k127_385826	2210	0.229	0.467	32.195	0.801	11.12	0.353	1.316	0.017	2	1	no-hit	no-hit	no-hit	no-hit	no-hit	no-hit	NOBIN	836	hic_383	NOBIN
k127_386009	5008	0.479	3.649	9.244	0.643	10.231	14.969	0.449	0.021	3	1	Bacteria	Firmicutes	Clostridiales	Eubacteriaceae	Eubacterium	Eubacterium hallii CAG:12	412	552	metabat_771	NOBIN
k127_386040	1135	0.2123	3.854	109.683	3.51	52.959	1.889	7.589	0.0	1	0	no-hit	no-hit	no-hit	no-hit	no-hit	no-hit	800	673	metabat_1202	NOBIN
k127_386053	2222	0.2304	3.842	158.124	3.663	46.792	2.019	8.844	0.0	0	1	no-hit	no-hit	no-hit	no-hit	no-hit	no-hit	NOBIN	1419	hic_210	NOBIN
k127_386226	1055	0.2019	1.568	36.706	29.849	55.539	0.365	2.316	0.298	0	1	Eukaryota	Streptophyta	Brassicales	Brassicaceae	Arabis	Arabis alpina	634	NOBIN	metabat_1017	NOBIN
k127_386232	2154	0.1941	24.006	547.284	13.502	233.072	1.669	2.361	0.039	0	1	no-hit	no-hit	no-hit	no-hit	no-hit	no-hit	NOBIN	1380	hic_360	NOBIN
k127_386267	2631	0.4189	2.037	9.661	0.761	18.464	1.3	0.867	0.015	1	2	no-hit	no-hit	no-hit	no-hit	no-hit	no-hit	NOBIN	539	hic_270	NOBIN
k127_386342	4411	0.326	0.036	6.78	0.064	0.832	0.217	0.212	0.018	0	2	Bacteria	Bacteroidetes	Flavobacteriales	Flavobacteriaceae	Polaribacter	Polaribacter sp. KT 15	79	NOBIN	metabat_1200	NOBIN
k127_386440	1388	0.5497	29.911	12.455	5.635	50.523	2.147	2.735	0.029	0	2	Bacteria	Firmicutes	Erysipelotrichales	Erysipelotrichaceae	Turicibacter	Turicibacter sanguinis	NOBIN	1561	hic_154	NOBIN
k127_386462	6610	0.2478	1.112	18.142	34.212	33.427	0.932	1.566	0.013	2	0	no-hit	no-hit	no-hit	no-hit	no-hit	no-hit	634	1288	metabat_1017	NOBIN
k127_386468	2631	0.5374	0.278	10.542	0.187	13.916	0.339	2.282	0.03	0	2	no-hit	no-hit	no-hit	no-hit	no-hit	no-hit	1113	1533	metabat_126	NOBIN
k127_386492	6066	0.4362	0.17	11.092	2.217	14.454	1.11	0.099	0.016	4	2	Bacteria	Firmicutes	Clostridiales	Lachnospiraceae	Lachnospiraceae-undef	Lachnospiraceae bacterium XPB1003	373	311	metabat_727	NOBIN
k127_386519	1866	0.2144	2.283	557.543	1.504	35.445	0.293	0.997	0.0	1	1	no-hit	no-hit	no-hit	no-hit	no-hit	no-hit	NOBIN	587	hic_247	NOBIN
k127_386524	4572	0.3058	1.936	10.224	2.465	17.764	1.464	2.662	0.215	3	1	Bacteria	Firmicutes	Clostridiales	Clostridiaceae	Clostridium	Clostridium sp. CAG:245	1399	NOBIN	metabat_442	NOBIN
k127_386606	2985	0.3702	2.411	13.572	16.51	21.318	0.458	3.782	0.095	2	1	Bacteria	Firmicutes	Clostridiales	Clostridiaceae	Clostridium	Clostridium sp. CAG:967	955	473	metabat_1373	NOBIN
k127_386708	1586	0.227	3.573	133.516	5.265	79.806	1.828	6.062	0.072	0	2	no-hit	no-hit	no-hit	no-hit	no-hit	no-hit	NOBIN	588	hic_455	NOBIN
k127_386712	5838	0.2331	0.247	11.687	0.501	4.891	0.305	0.128	0.0	5	2	Bacteria	Bacteroidetes	Cytophagales	Cytophagaceae	Siphonobacter	Siphonobacter aquaeclarae	559	930	hic_324	NOBIN
k127_386733	2574	0.3512	3.107	9.027	4.584	5.631	0.959	2.412	0.0	2	1	Bacteria	Firmicutes	Clostridiales	Lachnospiraceae	Pseudobutyrivibrio	Pseudobutyrivibrio sp. YE44	1060	665	metabat_067	NOBIN
k127_386756	1246	0.4478	0.061	3.554	0.351	2.2	0.213	0.113	0.122	0	2	Bacteria	Proteobacteria	Proteobacteria-undef	Proteobacteria-undef	Proteobacteria-undef	Deltaproteobacteria bacterium CG2_30_63_29	NOBIN	986	hic_370	NOBIN
k127_386837	1760	0.4568	1.33	6.261	4.361	43.626	1.207	6.02	0.0	1	2	Bacteria	Firmicutes	Clostridiales	Clostridiales Family XIII. Incertae Sedis	Mogibacterium	Mogibacterium sp. CM50	NOBIN	326	hic_054	NOBIN
k127_386880	2994	0.2001	7.435	83.779	27.447	60.866	1.95	2.785	0.0	2	0	Eukaryota	Eukaryota-undef	Heterotrichida	Stentoridae	Stentor	Stentor coeruleus	971	587	metabat_1391	NOBIN
k127_386889	3259	0.1721	3.415	144.508	2.313	57.928	0.403	0.277	0.026	0	1	no-hit	no-hit	no-hit	no-hit	no-hit	no-hit	609	364	metabat_989	NOBIN
k127_387008	4761	0.3577	24.234	17.108	1.079	7.214	0.786	0.184	0.008	3	2	Bacteria	Firmicutes	Firmicutes-undef	Firmicutes-undef	Firmicutes-undef	Firmicutes bacterium CAG:475	308	NOBIN	metabat_655	metabat_655
k127_387012	1179	0.4317	0.118	5.453	0.32	9.031	0.295	0.075	0.153	0	2	Bacteria	Firmicutes	Bacillales	Alicyclobacillaceae	Tumebacillus	Tumebacillus flagellatus	NOBIN	2052	hic_248	NOBIN
k127_387126	4443	0.5465	1.343	12.42	0.828	11.592	1.109	0.854	1.006	3	2	Bacteria	Bacteroidetes	Bacteroidales	Bacteroidaceae	Bacteroides	Bacteroides sp. CAG:530	1275	730	hic_320	NOBIN
k127_387141	3575	0.24	6.568	46.717	12.632	58.118	3.728	5.218	0.031	0	1	Eukaryota	Eukaryota-undef	Hymenostomatida	Hymenostomatida-undef	Ichthyophthirius	Ichthyophthirius multifiliis	971	1640	metabat_1391	NOBIN
k127_387410	3252	0.2017	0.766	20.725	0.104	7.786	0.157	0.178	0.0	1	0	no-hit	no-hit	no-hit	no-hit	no-hit	no-hit	774	NOBIN	metabat_1172	NOBIN
k127_387412	1542	0.1894	2.879	21.948	15.04	53.066	0.546	1.146	0.0	0	1	Eukaryota	Chytridiomycota	Neocallimastigales	Neocallimastigaceae	Piromyces	Piromyces sp. E2	104	1434	metabat_055	NOBIN
k127_387413	2864	0.1882	19.744	548.454	16.247	224.01	4.066	5.549	0.0	1	2	no-hit	no-hit	no-hit	no-hit	no-hit	no-hit	609	711	metabat_989	NOBIN
k127_387494	4078	0.1866	3.874	43.354	7.115	35.864	0.908	1.88	0.021	4	0	no-hit	no-hit	no-hit	no-hit	no-hit	no-hit	971	521	metabat_1391	NOBIN
k127_387512	4657	0.227	0.161	23.083	0.196	7.917	0.277	0.067	0.019	6	2	Bacteria	Firmicutes	Clostridiales	Clostridiaceae	Clostridium	Clostridium sp. CAG:571	1295	276	metabat_327	NOBIN
k127_387584	1144	0.5577	46.64	7.921	20.83	364.584	2.522	10.179	0.036	2	0	Bacteria	Firmicutes	Clostridiales	Clostridiales-undef	Clostridiales-undef	Clostridiales bacterium oral taxon 876	NOBIN	2940	hic_097	NOBIN
k127_387621	4596	0.252	1.226	8.522	0.053	15.906	2.06	0.022	0.0	4	2	Bacteria	Proteobacteria	Legionellales	Legionellaceae	Legionella	Legionella quinlivanii	240	1361	metabat_580	NOBIN
k127_387650	2719	0.3156	0.043	120.007	0.087	2.159	0.096	0.014	0.03	3	2	Bacteria	Firmicutes	Clostridiales	Ruminococcaceae	Ruminococcus	Ruminococcus sp. CAG:17	196	642	metabat_530	NOBIN
k127_387659	2549	0.2134	1.331	17.734	0.16	4.715	0.33	2.158	0.016	1	0	no-hit	no-hit	no-hit	no-hit	no-hit	no-hit	800	NOBIN	metabat_1202	NOBIN
k127_387710	2765	0.1975	2.763	164.927	2.879	44.434	0.295	6.863	0.015	0	1	no-hit	no-hit	no-hit	no-hit	no-hit	no-hit	NOBIN	598	hic_022	NOBIN
k127_387796	1016	0.4616	0.925	4.567	2.283	11.756	2.062	1.295	0.112	0	2	Bacteria	Firmicutes	Clostridiales	Ruminococcaceae	Ruminococcus	Ruminococcus sp. CAG:353	NOBIN	564	hic_197	NOBIN
k127_387807	3217	0.1613	0.89	20.69	1.347	50.214	0.59	2.158	0.029	1	1	no-hit	no-hit	no-hit	no-hit	no-hit	no-hit	1312	NOBIN	metabat_347	NOBIN
k127_387839	3984	0.4694	1.5	6.052	1.893	11.215	2.742	2.609	0.029	4	2	Bacteria	Firmicutes	Clostridiales	Lachnospiraceae	Butyrivibrio	Butyrivibrio sp. ob235	400	1645	metabat_758	NOBIN
k127_387855	10264	0.4355	0.097	9.773	0.743	15.094	0.956	0.363	0.043	9	2	Bacteria	Firmicutes	Clostridiales	Ruminococcaceae	Ruminiclostridium	Ruminiclostridium thermocellum	1112	629	metabat_125	NOBIN
k127_387937	2697	0.1947	2.74	64.313	1.083	26.523	0.425	0.601	0.0	1	1	no-hit	no-hit	no-hit	no-hit	no-hit	no-hit	14	NOBIN	metabat_479	NOBIN
k127_387958	1405	0.1715	2.876	62.737	2.997	90.441	1.659	5.832	0.0	0	1	no-hit	no-hit	no-hit	no-hit	no-hit	no-hit	NOBIN	1560	hic_042	NOBIN
k127_387977	3547	0.1723	0.305	5.65	5.654	13.89	0.274	0.171	0.011	0	1	no-hit	no-hit	no-hit	no-hit	no-hit	no-hit	104	NOBIN	metabat_055	NOBIN
k127_388062	1125	0.2276	1.784	70.516	2.796	19.545	0.671	4.37	0.0	0	1	no-hit	no-hit	no-hit	no-hit	no-hit	no-hit	NOBIN	1779	hic_026	NOBIN
k127_388164	4663	0.5012	0.488	10.816	0.233	7.309	1.309	0.071	0.112	2	2	Bacteria	Firmicutes	Acidaminococcales	Acidaminococcaceae	Succiniclasticum	Succiniclasticum ruminis	1267	3655	metabat_296	NOBIN
k127_388185	2709	0.4958	0.873	14.089	0.748	8.141	1.063	0.128	0.308	4	2	Bacteria	Firmicutes	Clostridiales	Clostridiaceae	Clostridium	Clostridium sp. CAG:58	NOBIN	963	hic_471	NOBIN
k127_388246	4564	0.5721	10.663	9.621	4.003	34.695	0.404	4.673	0.267	2	2	Bacteria	Bacteroidetes	Bacteroidales	Porphyromonadaceae	Petrimonas	Petrimonas mucosa	317	600	metabat_665	NOBIN
k127_388343	4109	0.2093	3.071	221.582	6.974	55.985	0.921	14.138	0.0	2	1	Eukaryota	Eukaryota-undef	Sporadotrichida	Oxytrichidae	Stylonychia	Stylonychia lemnae	686	2060	metabat_1074	NOBIN
k127_388374	2628	0.3375	2.145	6.472	0.044	3.49	0.578	0.18	0.0	1	2	Bacteria	Firmicutes	Erysipelotrichales	Erysipelotrichaceae	Coprobacillus	Coprobacillus sp. CAG:826	870	NOBIN	metabat_1279	NOBIN
k127_388460	1425	0.5656	3.512	4.701	13.186	130.989	4.973	14.706	0.097	0	2	Bacteria	Firmicutes	Clostridiales	Clostridiaceae	Sarcina	Sarcina sp. DSM 11001	NOBIN	1072	hic_230	NOBIN
k127_388494	1340	0.5067	1.883	7.066	1.057	27.394	0.937	0.033	0.0	0	2	Bacteria	Bacteroidetes	Bacteroidales	Prevotellaceae	Prevotella	Prevotella sp. CAG:1031	NOBIN	2463	hic_063	NOBIN
k127_388504	4006	0.3215	0.27	7.242	0.152	1.435	0.638	0.323	0.01	2	2	Bacteria	Firmicutes	Firmicutes-undef	Firmicutes-undef	Firmicutes-undef	Firmicutes bacterium CAG:552	79	NOBIN	metabat_1200	NOBIN
k127_388601	1023	0.6276	58.789	14.372	19.914	244.231	1.981	1.228	0.0	0	2	Bacteria	Firmicutes	Firmicutes-undef	Firmicutes-undef	Firmicutes-undef	Firmicutes bacterium CAG:555	NOBIN	1781	hic_431	NOBIN
k127_388606	1788	0.5168	0.144	6.67	15.908	77.917	0.126	1.056	0.0	0	1	no-hit	no-hit	no-hit	no-hit	no-hit	no-hit	NOBIN	769	hic_287	NOBIN
k127_388630	1995	0.4662	16.534	11.221	0.829	77.451	6.668	10.068	0.011	3	2	Bacteria	Bacteroidetes	Bacteroidales	Prevotellaceae	Prevotella	Prevotella sp. tf2-5	NOBIN	2108	hic_093	NOBIN
k127_388683	11197	0.196	13.748	297.441	8.444	125.892	1.756	1.342	0.007	6	1	Eukaryota	Eukaryota-undef	Heterotrichida	Stentoridae	Stentor	Stentor coeruleus	609	2734	metabat_989	NOBIN
k127_388686	3848	0.1967	2.408	69.566	15.159	48.827	0.95	1.775	0.0	1	1	no-hit	no-hit	no-hit	no-hit	no-hit	no-hit	971	529	metabat_1391	NOBIN
k127_388697	1430	0.3587	3.027	41.384	43.482	260.262	0.961	141.499	8.955	3	1	Bacteria	Bacteroidetes	Bacteroidales	Bacteroidaceae	Bacteroides	Bacteroides sp. CAG:462	208	NOBIN	metabat_544	NOBIN
k127_388700	2278	0.1958	13.094	296.697	7.53	150.691	5.207	9.989	0.048	0	1	Eukaryota	Eukaryota-undef	Sporadotrichida	Oxytrichidae	Stylonychia	Stylonychia lemnae	NOBIN	2060	hic_382	NOBIN
k127_388715	2886	0.3822	19.516	8.454	0.485	1.426	2.993	0.014	0.0	1	2	Bacteria	Bacteroidetes	Bacteroidales	Bacteroidales-undef	Bacteroidales-undef	Bacteroidales bacterium KHT7	230	NOBIN	metabat_569	NOBIN
k127_388759	1438	0.4736	5.637	11.087	3.291	34.294	5.115	0.0	0.108	0	1	Bacteria	Firmicutes	Clostridiales	Clostridiaceae	Clostridium	Clostridium sp. SY8519	NOBIN	3031	hic_039	NOBIN
k127_388850	2874	0.2018	0.817	139.582	1.344	18.736	0.497	22.294	0.063	1	2	no-hit	no-hit	no-hit	no-hit	no-hit	no-hit	14	737	hic_371	NOBIN
k127_388965	1244	0.4244	0.032	10.128	0.0	0.609	0.031	155.331	0.0	1	2	Bacteria	Bacteroidetes	Cytophagales	Flammeovirgaceae	Reichenbachiella	Reichenbachiella faecimaris	405	1238	metabat_763	NOBIN
k127_388981	5010	0.1782	2.3	34.693	5.178	25.705	0.335	0.388	0.008	0	1	Eukaryota	Eukaryota-undef	Heterotrichida	Stentoridae	Stentor	Stentor coeruleus	971	1893	metabat_1391	NOBIN
k127_389006	1578	0.2269	23.652	206.951	66.855	191.591	2.958	4.939	0.0	0	1	no-hit	no-hit	no-hit	no-hit	no-hit	no-hit	NOBIN	1893	hic_395	NOBIN
k127_389008	2939	0.1453	4.003	280.34	3.718	82.428	0.803	0.573	0.009	1	2	no-hit	no-hit	no-hit	no-hit	no-hit	no-hit	609	2734	metabat_989	NOBIN
k127_389095	4437	0.1922	4.259	53.673	9.126	38.766	0.428	2.549	0.0	1	1	Eukaryota	Eukaryota-undef	Hymenostomatida	Tetrahymenidae	Tetrahymena	Tetrahymena thermophila	971	NOBIN	metabat_1391	NOBIN
k127_389259	7486	0.315	0.066	19.83	0.036	0.857	0.283	0.011	0.005	5	1	Bacteria	Firmicutes	Clostridiales	Peptostreptococcaceae	Romboutsia	Romboutsia lituseburensis	934	797	hic_019	NOBIN
k127_389295	2541	0.7115	30.939	16.629	12.75	174.076	3.478	13.52	0.016	1	2	Bacteria	Planctomycetes	Planctomycetes-undef	Planctomycetes-undef	Planctomycetes-undef	Planctomycetes bacterium RBG_13_62_9	62	980	metabat_1012	NOBIN
k127_389306	8124	0.211	8.889	73.669	16.81	69.31	1.892	3.725	0.008	0	2	Eukaryota	Eukaryota-undef	Sporadotrichida	Oxytrichidae	Stylonychia	Stylonychia lemnae	971	522	metabat_1391	NOBIN
k127_389318	1406	0.3464	2.046	4.148	0.0	2.167	0.144	0.171	0.0	1	2	Bacteria	Cyanobacteria	Synechococcales	Pseudanabaenaceae	Pseudanabaena	Pseudanabaena sp. PCC 7367	NOBIN	228	hic_066	NOBIN
k127_389333	3607	0.1705	3.837	11.158	0.407	66.667	2.121	8.484	0.012	1	2	Eukaryota	Eukaryota-undef	Hymenostomatida	Tetrahymenidae	Tetrahymena	Tetrahymena thermophila	952	NOBIN	metabat_1370	NOBIN
k127_389339	1969	0.2544	2.134	23.148	2.869	92.017	0.74	8.945	2.354	1	2	Bacteria	Bacteroidetes	Bacteroidales	Tannerellaceae	Parabacteroides	Parabacteroides sp. YL27	1211	NOBIN	metabat_235	NOBIN
k127_389369	1183	0.1792	1.476	48.622	14.736	40.858	0.364	1.567	0.0	1	0	no-hit	no-hit	no-hit	no-hit	no-hit	no-hit	634	1851	metabat_1017	NOBIN
k127_389556	2103	0.5854	36.194	9.513	15.487	150.853	3.338	9.971	0.359	0	2	Bacteria	Firmicutes	Clostridiales	Lachnospiraceae	Stomatobaculum	Stomatobaculum longum	NOBIN	428	hic_206	NOBIN
k127_389569	2777	0.4847	1.879	10.322	1.2	23.406	0.264	1.062	0.0	1	2	Bacteria	Firmicutes	Firmicutes-undef	Firmicutes-undef	Firmicutes-undef	Firmicutes bacterium CAG:475	1212	NOBIN	metabat_236	NOBIN
k127_389608	1209	0.4541	0.677	4.356	4.079	14.656	0.202	1.127	0.0	1	0	Bacteria	Firmicutes	Clostridiales	Lachnospiraceae	Roseburia	Roseburia intestinalis	1369	NOBIN	metabat_409	NOBIN
k127_389610	3840	0.2052	5.884	60.102	11.602	42.413	0.682	1.405	0.01	1	0	no-hit	no-hit	no-hit	no-hit	no-hit	no-hit	971	1021	metabat_1391	NOBIN
k127_389620	1671	0.4638	0.046	4.845	0.023	6.719	0.222	55.804	0.0	3	1	no-hit	no-hit	no-hit	no-hit	no-hit	no-hit	502	NOBIN	metabat_871	NOBIN
k127_389670	2026	0.4975	4.25	11.314	0.505	4.775	0.948	11.294	0.0	1	1	Bacteria	Bacteria-undef	Bacteria-undef	Bacteria-undef	Bacteria-undef	bacterium F083	NOBIN	544	hic_188	NOBIN
k127_389715	2583	0.1959	0.443	32.848	0.305	16.524	0.335	1.749	0.034	1	0	no-hit	no-hit	no-hit	no-hit	no-hit	no-hit	NOBIN	3014	hic_311	NOBIN
k127_389716	1138	0.268	4.627	374.55	4.117	21.666	1.739	3.826	0.497	1	0	no-hit	no-hit	no-hit	no-hit	no-hit	no-hit	NOBIN	711	hic_389	NOBIN
k127_389764	2904	0.2421	3.672	26.691	2.542	18.812	0.608	5.107	0.015	1	1	Eukaryota	Eukaryota-undef	Heterotrichida	Stentoridae	Stentor	Stentor coeruleus	1393	1130	hic_524	NOBIN
k127_389805	5011	0.6003	0.397	10.645	1.01	6.55	0.301	0.608	1.33	5	2	Bacteria	Proteobacteria	Rhodospirillales	Acetobacteraceae	Acetobacter	Acetobacter sp. CAG:977	1127	383	metabat_141	NOBIN
k127_389818	2085	0.4873	0.087	16.134	0.068	0.949	0.11	18.124	0.044	1	1	Bacteria	Bacteroidetes	Bacteroidales	Rikenellaceae	Alistipes	Alistipes sp. CAG:435	596	881	metabat_974	NOBIN
k127_389821	1392	0.2909	0.752	5.991	0.157	1.153	0.688	0.445	0.0	2	2	Bacteria	Firmicutes	Clostridiales	Clostridiaceae	Clostridium	Clostridium sp. CAG:306	855	NOBIN	metabat_1262	NOBIN
k127_389852	2164	0.2029	3.436	224.702	6.525	68.706	0.9	11.778	0.0	0	2	no-hit	no-hit	no-hit	no-hit	no-hit	no-hit	NOBIN	938	hic_392	NOBIN
k127_390014	9271	0.3218	0.616	31.103	0.663	2.576	0.377	1.581	0.878	8	2	Bacteria	Fusobacteria	Fusobacteriales	Fusobacteriaceae	Fusobacterium	Fusobacterium sp. CAG:815	332	587	metabat_682	NOBIN
k127_390044	5041	0.3216	0.235	21.468	3.827	34.414	0.376	1.772	0.04	6	1	no-hit	no-hit	no-hit	no-hit	no-hit	no-hit	NOBIN	1784	hic_212	NOBIN
k127_390055	1190	0.3445	1.202	12.978	3.559	14.951	0.53	21.547	0.099	2	0	no-hit	no-hit	no-hit	no-hit	no-hit	no-hit	937	NOBIN	metabat_1353	NOBIN
k127_390073	1458	0.192	0.19	27.302	1.072	20.003	0.414	0.328	0.0	0	1	no-hit	no-hit	no-hit	no-hit	no-hit	no-hit	565	397	metabat_940	NOBIN
k127_390086	1252	0.2013	10.73	198.161	4.014	68.671	0.572	1.12	0.0	1	0	no-hit	no-hit	no-hit	no-hit	no-hit	no-hit	NOBIN	1634	hic_389	NOBIN
k127_390248	1040	0.1837	2.342	171.084	4.125	39.516	0.646	6.485	0.0	0	1	no-hit	no-hit	no-hit	no-hit	no-hit	no-hit	1113	903	metabat_126	NOBIN
k127_390265	2502	0.213	13.69	234.88	7.27	118.565	3.185	6.183	0.016	1	1	Eukaryota	Eukaryota-undef	Philasterida	Pseudocohnilembidae	Pseudocohnilembus	Pseudocohnilembus persalinus	609	2060	metabat_989	NOBIN
k127_390328	1501	0.2338	3.899	40.805	7.463	91.919	2.374	10.566	0.0	0	1	no-hit	no-hit	no-hit	no-hit	no-hit	no-hit	NOBIN	2275	hic_217	NOBIN
k127_390400	1366	0.2548	1.728	4.557	0.807	7.276	1.111	0.307	0.0	0	2	Bacteria	Tenericutes	Mycoplasmatales	Mycoplasmataceae	Mycoplasma	Mycoplasma sp. CAG:956	NOBIN	2682	hic_217	NOBIN
k127_390442	1212	0.5338	0.45	6.346	0.163	8.805	0.634	0.161	0.0	0	2	Bacteria	Bacteroidetes	Bacteroidales	Paludibacteraceae	Paludibacter	Paludibacter sp. 47-17	240	NOBIN	metabat_580	NOBIN
k127_390486	11370	0.3799	0.054	9.754	0.021	0.417	0.175	0.018	0.0	13	1	no-hit	no-hit	no-hit	no-hit	no-hit	no-hit	NOBIN	2686	hic_042	NOBIN
k127_390534	2091	0.2453	0.603	27.897	42.482	43.4	1.052	1.914	0.019	1	2	Eukaryota	Eukaryota-undef	Sporadotrichida	Oxytrichidae	Oxytricha	Oxytricha trifallax	NOBIN	268	hic_222	NOBIN
k127_390559	6662	0.39	0.102	7.402	0.172	10.106	0.176	0.023	0.018	6	2	Bacteria	Spirochaetes	Spirochaetales	Spirochaetaceae	Treponema	Treponema succinifaciens	473	1169	metabat_838	NOBIN
k127_390564	2917	0.5948	21.173	17.734	6.887	326.721	1.706	12.366	0.05	2	2	Bacteria	Bacteria-undef	Bacteria-undef	Bacteria-undef	Bacteria-undef	bacterium F083	637	302	metabat_1020	NOBIN
k127_390627	3123	0.2792	5.349	37.569	81.515	105.032	1.468	1.672	0.06	0	2	no-hit	no-hit	no-hit	no-hit	no-hit	no-hit	634	3114	metabat_1017	NOBIN
k127_390676	2706	0.1918	7.46	179.83	3.757	92.085	3.708	8.656	0.06	0	1	Eukaryota	Eukaryota-undef	Hymenostomatida	Tetrahymenidae	Tetrahymena	Tetrahymena thermophila	609	1634	metabat_989	NOBIN
k127_390739	1051	0.215	35.762	488.322	56.277	279.992	10.726	23.016	0.04	1	0	Eukaryota	Ascomycota	Sordariales	Chaetomiaceae	Chaetomium	Chaetomium thermophilum	NOBIN	380	hic_115	NOBIN
k127_390749	8516	0.3364	0.086	19.204	0.049	1.828	0.194	1.411	0.019	6	2	Bacteria	Planctomycetes	Planctomycetes-undef	Planctomycetes-undef	Planctomycetes-undef	Planctomycetes bacterium GWF2_42_9	616	NOBIN	metabat_997	metabat_997
k127_390776	2812	0.1899	0.264	25.639	0.162	9.259	0.39	1.316	0.016	3	0	no-hit	no-hit	no-hit	no-hit	no-hit	no-hit	104	1863	metabat_055	NOBIN
k127_390779	1082	0.2588	7.777	97.762	16.985	227.623	3.39	15.728	0.0	1	0	no-hit	no-hit	no-hit	no-hit	no-hit	no-hit	1113	1705	metabat_126	NOBIN
k127_390797	1888	0.206	2.056	51.645	5.03	66.283	0.191	2.297	0.021	2	1	no-hit	no-hit	no-hit	no-hit	no-hit	no-hit	NOBIN	1946	hic_222	NOBIN
k127_390914	5960	0.2935	0.087	9.91	0.073	0.828	0.743	0.006	0.0	8	2	Bacteria	Firmicutes	Clostridiales	Lachnospiraceae	Coprococcus	Coprococcus sp. CAG:782	159	NOBIN	metabat_489	NOBIN
k127_390988	1447	0.4451	0.216	4.572	0.399	6.057	0.78	8.909	0.249	0	2	Bacteria	Firmicutes	Clostridiales	Lachnospiraceae	Oribacterium	Oribacterium sp. KHPX15	NOBIN	2758	hic_230	NOBIN
k127_391131	4215	0.1922	7.795	188.315	4.791	88.186	1.645	1.725	0.011	0	1	no-hit	no-hit	no-hit	no-hit	no-hit	no-hit	609	2060	metabat_989	NOBIN
k127_391143	4080	0.1615	15.359	475.666	11.143	182.543	4.041	12.066	0.008	2	2	no-hit	no-hit	no-hit	no-hit	no-hit	no-hit	609	711	metabat_989	NOBIN
k127_391149	1193	0.4736	25.995	11.018	0.526	34.221	1.766	7.134	0.032	2	1	no-hit	no-hit	no-hit	no-hit	no-hit	no-hit	NOBIN	2469	hic_323	NOBIN
k127_391155	2832	0.2013	3.042	76.419	2.308	33.424	1.178	1.629	0.031	1	0	no-hit	no-hit	no-hit	no-hit	no-hit	no-hit	14	NOBIN	metabat_479	NOBIN
k127_391326	3427	0.2054	2.402	73.731	1.061	12.109	0.566	2.786	0.032	2	1	no-hit	no-hit	no-hit	no-hit	no-hit	no-hit	800	257	hic_222	NOBIN
k127_391385	1484	0.2433	16.927	12.921	2.916	152.412	6.669	24.369	0.045	0	1	Eukaryota	Eukaryota-undef	Sporadotrichida	Oxytrichidae	Stylonychia	Stylonychia lemnae	952	NOBIN	metabat_1370	NOBIN
k127_391402	1473	0.222	3.35	71.551	81.807	109.329	0.569	6.431	0.058	0	1	no-hit	no-hit	no-hit	no-hit	no-hit	no-hit	634	1177	metabat_1017	NOBIN
k127_391459	2377	0.2297	5.626	303.385	13.373	112.284	1.689	19.504	0.0	1	2	Eukaryota	Eukaryota-undef	Sporadotrichida	Oxytrichidae	Oxytricha	Oxytricha trifallax	NOBIN	1380	hic_382	NOBIN
k127_391516	6337	0.29	1.535	8.549	1.163	12.732	1.031	2.932	0.043	5	1	Bacteria	Tenericutes	Mycoplasmatales	Mycoplasmataceae	Mycoplasma	Mycoplasma sp. CAG:877	1340	1084	metabat_378	NOBIN
k127_391550	2186	0.2534	3.577	52.365	1.871	29.313	0.29	0.04	0.0	0	1	no-hit	no-hit	no-hit	no-hit	no-hit	no-hit	NOBIN	2157	hic_334	NOBIN
k127_391581	1396	0.4635	0.13	6.852	0.17	0.839	0.092	0.027	0.0	0	2	Bacteria	Spirochaetes	Spirochaetales	Spirochaetaceae	Treponema	Treponema saccharophilum	1393	516	hic_007	NOBIN
k127_391612	5282	0.2936	0.069	10.97	0.055	1.084	0.367	0.016	0.025	7	2	Bacteria	Firmicutes	Clostridiales	Ruminococcaceae	Ruminococcus	Ruminococcus gnavus CAG:126	159	NOBIN	metabat_489	NOBIN
k127_391666	7401	0.2778	0.124	27.482	0.315	11.504	0.246	22.889	0.206	5	1	Bacteria	Firmicutes	Clostridiales	Clostridiaceae	Clostridium	Clostridium sp. CAG:793	26	459	metabat_612	metabat_612
k127_391702	2976	0.3706	3.942	5.911	0.266	11.536	2.484	0.0	0.0	0	2	no-hit	no-hit	no-hit	no-hit	no-hit	no-hit	1228	NOBIN	metabat_253	NOBIN
k127_391769	1414	0.2157	6.713	95.789	2.868	44.6	0.781	0.028	0.0	2	1	no-hit	no-hit	no-hit	no-hit	no-hit	no-hit	NOBIN	788	hic_103	NOBIN
k127_391820	2940	0.219	0.462	21.868	1.21	18.684	0.969	0.985	0.021	2	1	no-hit	no-hit	no-hit	no-hit	no-hit	no-hit	104	2563	metabat_055	NOBIN
k127_391920	5657	0.2127	0.971	23.384	1.299	14.624	0.718	2.243	0.017	1	0	no-hit	no-hit	no-hit	no-hit	no-hit	no-hit	14	1078	metabat_479	NOBIN
k127_391956	1599	0.4941	0.625	7.176	2.167	25.72	2.811	0.951	0.024	0	1	Bacteria	Bacteroidetes	Bacteroidales	Prevotellaceae	Prevotella	Prevotella sp. khp7	185	394	metabat_518	NOBIN
k127_391965	1555	0.2148	7.465	62.67	14.453	50.549	2.999	11.66	0.026	1	0	no-hit	no-hit	no-hit	no-hit	no-hit	no-hit	NOBIN	1849	hic_233	NOBIN
k127_392021	12823	0.4332	0.42	14.953	7.147	60.951	1.28	0.38	0.018	13	0	Bacteria	Firmicutes	Clostridiales	Clostridiales-undef	Clostridiales-undef	Clostridiales bacterium 59_14	1009	2112	metabat_010	NOBIN
k127_392086	1109	0.1966	0.85	118.202	2.915	32.023	0.813	7.647	0.0	0	1	no-hit	no-hit	no-hit	no-hit	no-hit	no-hit	NOBIN	780	hic_199	NOBIN
k127_392095	2692	0.227	13.935	230.772	7.955	101.238	2.385	2.813	0.031	0	1	no-hit	no-hit	no-hit	no-hit	no-hit	no-hit	609	1104	metabat_989	NOBIN
k127_392198	2525	0.1865	3.637	358.432	5.067	75.276	1.106	14.262	0.03	1	1	no-hit	no-hit	no-hit	no-hit	no-hit	no-hit	686	938	metabat_1074	NOBIN
k127_392252	2915	0.2	2.123	47.531	36.725	53.454	1.07	2.114	0.029	1	0	no-hit	no-hit	no-hit	no-hit	no-hit	no-hit	634	885	metabat_1017	NOBIN
k127_392370	3246	0.1845	0.2	30.398	0.398	7.512	0.411	0.059	0.012	2	0	no-hit	no-hit	no-hit	no-hit	no-hit	no-hit	389	NOBIN	metabat_744	NOBIN
k127_392407	2988	0.1954	9.85	250.065	5.638	105.939	1.361	2.648	0.015	1	0	no-hit	no-hit	no-hit	no-hit	no-hit	no-hit	609	711	metabat_989	NOBIN
k127_392459	8457	0.249	2.144	27.381	25.848	44.089	1.064	3.65	0.01	0	1	no-hit	no-hit	no-hit	no-hit	no-hit	no-hit	634	228	metabat_1017	NOBIN
k127_392528	1029	0.2119	1.467	37.032	42.649	67.641	1.466	2.309	0.0	1	0	Eukaryota	Eukaryota-undef	Sporadotrichida	Oxytrichidae	Oxytricha	Oxytricha trifallax	634	1788	metabat_1017	NOBIN
k127_392533	2561	0.2046	2.02	13.586	0.287	32.816	4.321	2.834	0.0	0	1	no-hit	no-hit	no-hit	no-hit	no-hit	no-hit	766	NOBIN	metabat_1163	NOBIN
k127_392556	3365	0.2178	0.807	50.349	1.79	18.388	0.489	4.002	0.0	1	1	Eukaryota	Eukaryota-undef	Tritrichomonadida	Tritrichomonadidae	Tritrichomonas	Tritrichomonas foetus	104	598	hic_282	NOBIN
k127_392589	6690	0.2526	1.369	9.148	1.443	53.644	0.632	0.786	0.121	8	0	Bacteria	Firmicutes	Clostridiales	Clostridiaceae	Clostridium	Clostridium sp. CAG:571	1041	952	metabat_046	NOBIN
k127_392629	2887	0.407	0.329	8.53	0.104	1.375	0.403	0.017	0.09	1	2	Bacteria	Bacteroidetes	Bacteroidales	Prevotellaceae	Prevotella	Prevotella pleuritidis	470	1173	metabat_835	NOBIN
k127_392635	3029	0.1918	4.029	43.111	9.939	34.991	0.573	0.323	0.016	1	0	no-hit	no-hit	no-hit	no-hit	no-hit	no-hit	971	1243	metabat_1391	NOBIN
k127_392636	2204	0.2146	7.678	276.236	5.932	111.819	2.695	4.425	0.031	1	1	Eukaryota	Eukaryota-undef	Sporadotrichida	Oxytrichidae	Stylonychia	Stylonychia lemnae	NOBIN	1380	hic_382	NOBIN
k127_392732	6837	0.2817	0.183	37.626	0.389	4.687	0.753	0.038	0.006	13	2	no-hit	no-hit	no-hit	no-hit	no-hit	no-hit	869	2067	metabat_1277	NOBIN
k127_392739	2574	0.2051	0.596	8.164	0.8	34.543	0.529	0.394	0.031	0	1	no-hit	no-hit	no-hit	no-hit	no-hit	no-hit	766	NOBIN	metabat_1163	NOBIN
k127_392746	2070	0.4971	58.659	9.565	33.054	346.124	6.806	7.143	0.01	1	1	no-hit	no-hit	no-hit	no-hit	no-hit	no-hit	NOBIN	2806	hic_427	NOBIN
k127_392823	1076	0.2277	3.299	46.753	1.006	27.776	0.478	11.454	0.0	0	1	no-hit	no-hit	no-hit	no-hit	no-hit	no-hit	NOBIN	1282	hic_379	NOBIN
k127_392841	1253	0.5331	3.617	8.526	6.825	117.938	4.957	17.05	0.032	0	2	Bacteria	Firmicutes	Clostridiales	Lachnospiraceae	Lachnoclostridium	Lachnoclostridium phytofermentans	596	1368	hic_335	NOBIN
k127_392901	5018	0.1907	0.635	21.353	0.85	10.316	0.496	2.056	0.02	3	0	no-hit	no-hit	no-hit	no-hit	no-hit	no-hit	104	522	metabat_055	NOBIN
k127_392938	4439	0.2127	1.556	51.931	39.921	67.638	0.979	2.99	0.012	1	0	no-hit	no-hit	no-hit	no-hit	no-hit	no-hit	634	488	metabat_1017	NOBIN
k127_392947	5224	0.603	3.988	15.012	1.154	10.861	0.87	1.131	0.007	4	1	Bacteria	Firmicutes	Clostridiales	Eubacteriaceae	Eubacterium	Eubacterium sp. CAG:180	883	115	metabat_1293	NOBIN
k127_392954	1410	0.3277	0.058	12.827	0.065	3.455	0.37	0.232	0.029	0	1	Bacteria	Firmicutes	Clostridiales	Clostridiaceae	Clostridium	Clostridium sp. CAG:914	1228	NOBIN	metabat_253	NOBIN
k127_392958	3483	0.3816	0.402	5.4	0.991	10.272	0.163	0.005	0.096	2	2	Bacteria	Firmicutes	Clostridiales	Eubacteriaceae	Eubacterium	Eubacterium sp. CAG:603	160	2596	metabat_491	NOBIN
k127_392981	1276	0.1944	2.766	28.288	4.707	85.448	1.416	4.652	0.0	1	0	no-hit	no-hit	no-hit	no-hit	no-hit	no-hit	1113	844	metabat_126	NOBIN
k127_393001	1017	0.4808	11.663	4.41	4.664	47.518	4.124	0.0	0.037	0	2	Bacteria	Bacteroidetes	Bacteroidales	Prevotellaceae	Prevotella	Prevotella sp. tf2-5	795	NOBIN	metabat_1195	NOBIN
k127_393008	3471	0.5485	12.01	6.968	4.571	47.179	1.945	0.53	0.044	2	2	Bacteria	Firmicutes	Clostridiales	Ruminococcaceae	Ruminococcus	Ruminococcus sp. CAG:563	NOBIN	1325	hic_105	NOBIN
k127_393009	2781	0.2028	2.145	27.372	4.405	77.813	0.793	4.614	0.014	0	1	no-hit	no-hit	no-hit	no-hit	no-hit	no-hit	1312	1479	metabat_347	NOBIN
k127_393028	13640	0.4135	3.019	12.05	11.885	398.902	0.179	0.019	0.038	10	2	Bacteria	Firmicutes	Clostridiales	Ruminococcaceae	Ruminococcus	Ruminococcus albus	920	374	metabat_1335	NOBIN
k127_393041	10655	0.1925	0.693	30.532	0.45	10.909	0.329	0.137	0.03	0	1	Eukaryota	Chytridiomycota	Neocallimastigales	Neocallimastigaceae	Piromyces	Piromyces finnis	104	398	hic_383	NOBIN
k127_393148	1459	0.4256	0.052	5.962	0.22	2.006	0.141	9.157	0.0	1	2	no-hit	no-hit	no-hit	no-hit	no-hit	no-hit	656	NOBIN	metabat_1041	NOBIN
k127_393152	2934	0.4012	0.035	6.559	0.047	1.184	0.446	0.098	0.013	2	1	no-hit	no-hit	no-hit	no-hit	no-hit	no-hit	NOBIN	697	hic_106	NOBIN
k127_393153	1062	0.468	0.706	10.653	0.524	25.016	0.673	0.0	0.0	0	2	Bacteria	Candidatus Saccharibacteria	Candidatus Saccharibacteria-undef	Candidatus Saccharibacteria-undef	Candidatus Saccharibacteria-undef	Candidatus Saccharibacteria bacterium 32-50-13	347	516	metabat_698	NOBIN
k127_393225	6358	0.1883	8.941	183.6	8.882	70.18	0.669	0.582	0.0	0	1	Eukaryota	Chytridiomycota	Neocallimastigales	Neocallimastigaceae	Piromyces	Piromyces finnis	609	2060	metabat_989	NOBIN
k127_393232	1086	0.2192	2.44	22.143	0.037	2.029	0.285	1.951	0.0	0	1	no-hit	no-hit	no-hit	no-hit	no-hit	no-hit	NOBIN	1645	hic_082	NOBIN
k127_393275	2999	0.1891	5.862	57.002	14.475	41.738	0.8	1.689	0.078	1	0	no-hit	no-hit	no-hit	no-hit	no-hit	no-hit	971	2816	metabat_1391	NOBIN
k127_393283	2630	0.1677	1.305	190.757	4.821	48.214	0.645	8.244	0.0	1	2	no-hit	no-hit	no-hit	no-hit	no-hit	no-hit	686	2699	metabat_1074	NOBIN
k127_393335	1021	0.5181	0.464	4.534	2.339	24.981	0.89	0.0	0.074	0	2	Bacteria	Firmicutes	Firmicutes-undef	Firmicutes-undef	Firmicutes-undef	Firmicutes bacterium CAG:212	NOBIN	3252	hic_137	NOBIN
k127_393340	2729	0.1898	1.404	13.449	1.644	34.632	0.897	2.222	0.015	1	0	no-hit	no-hit	no-hit	no-hit	no-hit	no-hit	1312	NOBIN	metabat_347	NOBIN
k127_393393	1739	0.6153	6.907	7.47	1.777	7.678	0.57	1.871	0.048	0	1	Bacteria	Firmicutes	Clostridiales	Eubacteriaceae	Eubacterium	Eubacterium sp. 68-3-10	NOBIN	538	hic_274	NOBIN
k127_393404	1312	0.2127	0.145	6.098	9.418	11.457	0.402	0.83	0.0	3	1	no-hit	no-hit	no-hit	no-hit	no-hit	no-hit	774	NOBIN	metabat_1172	NOBIN
k127_393456	2738	0.2524	10.884	62.617	26.814	58.208	1.944	1.811	0.0	0	1	no-hit	no-hit	no-hit	no-hit	no-hit	no-hit	NOBIN	522	hic_022	NOBIN
k127_393476	3532	0.1908	2.674	70.605	1.527	27.58	0.42	0.276	0.011	0	2	no-hit	no-hit	no-hit	no-hit	no-hit	no-hit	14	786	metabat_479	NOBIN
k127_393488	1807	0.2252	21.713	316.637	8.728	141.811	4.931	3.859	0.0	0	1	Eukaryota	Streptophyta	Marchantiales	Marchantiaceae	Marchantia	Marchantia polymorpha	NOBIN	1996	hic_392	NOBIN
k127_393502	2994	0.7144	5.672	11.761	0.577	11.11	0.622	21.897	0.048	1	2	Bacteria	Verrucomicrobia	Verrucomicrobia-undef	Verrucomicrobia-undef	Verrucomicrobia-undef	Verrucomicrobia bacterium A1	233	NOBIN	metabat_572	NOBIN
k127_393545	1757	0.4485	0.076	3.6	1.625	15.616	1.953	0.0	0.023	0	1	Bacteria	Firmicutes	Clostridiales	Ruminococcaceae	Ruminococcaceae-undef	Ruminococcaceae bacterium	NOBIN	642	hic_002	NOBIN
k127_393579	1195	0.3632	0.0	6.69	0.233	1.411	0.689	0.032	0.0	3	2	no-hit	no-hit	no-hit	no-hit	no-hit	no-hit	855	NOBIN	metabat_1262	NOBIN
k127_393584	6578	0.3656	0.204	39.016	1.919	5.765	0.24	4.513	0.138	7	1	Bacteria	Firmicutes	Clostridiales	Clostridiaceae	Clostridium	Clostridium sp. CAG:411	1247	1724	metabat_274	NOBIN
k127_393598	18590	0.2226	0.835	11.28	0.199	7.232	0.559	0.324	0.021	1	0	Eukaryota	Chytridiomycota	Neocallimastigales	Neocallimastigaceae	Neocallimastix	Neocallimastix californiae	104	NOBIN	metabat_055	NOBIN
k127_393636	1564	0.3101	22.191	108.905	42.609	170.984	8.281	18.914	0.065	1	1	Eukaryota	Eukaryota-undef	Peniculida	Parameciidae	Paramecium	Paramecium tetraurelia	NOBIN	1777	hic_207	NOBIN
k127_393733	4447	0.3863	0.05	14.123	0.028	6.681	0.144	5.837	1.026	2	2	Bacteria	Spirochaetes	Brachyspirales	Brachyspiraceae	Brachyspira	Brachyspira hyodysenteriae	437	3090	metabat_798	NOBIN
k127_393771	1056	0.483	3.614	58.103	1.844	9.626	0.331	132.964	9.49	0	2	Bacteria	Bacteroidetes	Bacteroidales	Prevotellaceae	Prevotella	Prevotella sp. CAG:1058	NOBIN	158	hic_010	NOBIN
k127_393782	5089	0.4276	0.447	13.158	1.99	19.059	1.82	0.091	0.058	2	2	Bacteria	Firmicutes	Clostridiales	Lachnospiraceae	Lachnospiraceae-undef	Lachnospiraceae bacterium XBB2008	373	311	metabat_727	NOBIN
k127_393792	3138	0.1887	9.289	245.061	4.985	89.695	0.97	0.642	0.0	1	1	no-hit	no-hit	no-hit	no-hit	no-hit	no-hit	609	1419	metabat_989	NOBIN
k127_393848	2906	0.1979	0.885	21.949	0.172	2.939	0.438	2.841	0.043	0	1	no-hit	no-hit	no-hit	no-hit	no-hit	no-hit	800	NOBIN	metabat_1202	NOBIN
k127_393927	2671	0.331	3.227	9.188	1.234	15.337	1.329	0.125	0.089	2	1	Bacteria	Firmicutes	Clostridiales	Clostridiaceae	Clostridium	Clostridium sp. CAG:306	955	NOBIN	metabat_1373	NOBIN
k127_393955	1466	0.4393	0.056	5.025	0.029	2.578	0.857	2.248	0.033	0	2	Bacteria	Proteobacteria	Rhodospirillales	Rhodospirillaceae	Azospirillum	Azospirillum sp. CAG:260	1260	NOBIN	metabat_289	NOBIN
k127_393988	1069	0.1375	4.749	241.71	4.183	79.694	0.514	0.964	0.0	0	1	no-hit	no-hit	no-hit	no-hit	no-hit	no-hit	NOBIN	646	hic_371	NOBIN
k127_394014	1075	0.5702	1.64	7.701	1.785	22.9	1.497	1.183	0.0	0	1	Bacteria	Firmicutes	Clostridiales	Ruminococcaceae	Ruminococcus	Ruminococcus flavefaciens	NOBIN	963	hic_362	NOBIN
k127_394097	3191	0.5516	1.326	7.803	0.91	14.315	0.223	3.558	0.017	1	2	Bacteria	Firmicutes	Clostridiales	Clostridiaceae	Clostridium	Clostridium sp. Maddingley MBC34-26	755	2423	metabat_1151	NOBIN
k127_394210	1002	0.2246	4.978	47.631	1.565	19.869	8.484	0.2	0.0	0	2	Bacteria	Bacteroidetes	Bacteroidales	Tannerellaceae	Parabacteroides	Parabacteroides merdae CAG:48	NOBIN	2263	hic_019	NOBIN
k127_394224	1649	0.6034	7.455	8.511	9.533	60.488	3.038	1.029	0.0	0	1	no-hit	no-hit	no-hit	no-hit	no-hit	no-hit	1393	720	hic_380	NOBIN
k127_394244	1561	0.1794	6.846	202.464	7.212	98.145	1.879	0.707	0.0	0	1	no-hit	no-hit	no-hit	no-hit	no-hit	no-hit	NOBIN	1380	hic_392	NOBIN
k127_394250	2921	0.2684	2.608	16.196	6.213	14.562	0.892	1.493	0.0	1	0	Eukaryota	Eukaryota-undef	Hymenostomatida	Tetrahymenidae	Tetrahymena	Tetrahymena thermophila	971	747	metabat_1391	NOBIN
k127_394266	3042	0.4043	1.549	37.525	0.392	8.906	1.235	6.838	0.034	3	1	Bacteria	Bacteroidetes	Bacteroidales	Bacteroidaceae	Bacteroides	Bacteroides coprophilus CAG:333	82	642	metabat_1234	metabat_1234
k127_394298	2528	0.3782	0.08	11.04	0.081	1.163	0.277	0.104	0.0	3	0	Bacteria	Spirochaetes	Spirochaetales	Spirochaetaceae	Treponema	Treponema porcinum	682	1245	metabat_1070	NOBIN
k127_394320	2692	0.2028	8.063	86.645	6.311	161.551	2.189	10.968	0.028	0	1	no-hit	no-hit	no-hit	no-hit	no-hit	no-hit	1312	459	metabat_347	NOBIN
k127_394335	1438	0.6217	41.7	14.873	24.168	262.757	13.203	10.101	0.0	0	2	Bacteria	Actinobacteria	Eggerthellales	Eggerthellaceae	Slackia	Slackia heliotrinireducens	534	NOBIN	metabat_906	NOBIN
k127_394366	1439	0.212	2.048	46.343	3.223	81.416	0.812	4.869	0.029	1	1	no-hit	no-hit	no-hit	no-hit	no-hit	no-hit	1113	NOBIN	metabat_126	NOBIN
k127_394396	2125	0.2221	1.285	10.391	0.111	1.885	0.628	1.39	0.0	1	1	no-hit	no-hit	no-hit	no-hit	no-hit	no-hit	NOBIN	2255	hic_591	NOBIN
k127_394459	1468	0.2377	4.157	68.518	7.203	122.174	0.823	5.741	0.0	0	1	no-hit	no-hit	no-hit	no-hit	no-hit	no-hit	1312	2258	metabat_347	NOBIN
k127_394491	2611	0.221	1.342	25.19	12.721	17.205	0.543	2.261	0.0	0	1	Eukaryota	Ascomycota	Microascales	Ceratocystidaceae	Ceratocystis	Ceratocystis platani	800	NOBIN	metabat_1202	NOBIN
k127_394556	3323	0.4568	2.426	10.06	0.607	11.235	1.107	0.709	0.013	4	0	Bacteria	Spirochaetes	Spirochaetales	Spirochaetaceae	Treponema	Treponema saccharophilum	1267	1018	metabat_296	NOBIN
k127_394570	3844	0.264	0.527	9.77	0.505	7.605	0.164	0.619	0.008	3	1	Bacteria	Firmicutes	Clostridiales	Lachnospiraceae	Oribacterium	Oribacterium parvum	50	NOBIN	metabat_879	NOBIN
k127_394689	3365	0.2172	17.983	334.05	11.795	161.485	2.777	6.308	0.038	1	1	no-hit	no-hit	no-hit	no-hit	no-hit	no-hit	609	2734	metabat_989	NOBIN
k127_394702	1337	0.5116	12.287	14.413	11.509	132.464	2.895	6.574	0.457	0	2	Bacteria	Firmicutes	Clostridiales	Lachnospiraceae	Lachnoclostridium	[Clostridium] asparagiforme	NOBIN	428	hic_206	NOBIN
k127_394747	4249	0.2229	1.62	23.012	0.419	10.734	0.941	3.551	0.0	1	1	Eukaryota	Eukaryota-undef	Sporadotrichida	Oxytrichidae	Stylonychia	Stylonychia lemnae	800	NOBIN	metabat_1202	NOBIN
k127_394798	4568	0.1692	7.466	188.05	3.685	67.986	1.147	0.618	0.029	2	1	no-hit	no-hit	no-hit	no-hit	no-hit	no-hit	609	711	metabat_989	NOBIN
k127_394877	2971	0.3864	0.019	10.233	0.035	1.472	0.258	0.0	0.027	5	2	no-hit	no-hit	no-hit	no-hit	no-hit	no-hit	673	NOBIN	metabat_1060	NOBIN
k127_394935	1148	0.3084	0.07	45.405	0.639	17.475	0.429	11.524	0.084	0	2	no-hit	no-hit	no-hit	no-hit	no-hit	no-hit	565	NOBIN	metabat_940	NOBIN
k127_394965	1565	0.17	2.955	29.689	1.894	23.049	0.365	0.893	0.0	1	0	no-hit	no-hit	no-hit	no-hit	no-hit	no-hit	104	2248	metabat_055	NOBIN
k127_395002	1478	0.2388	4.095	126.995	4.468	51.221	1.638	8.512	0.0	0	1	Eukaryota	Eukaryota-undef	Heterotrichida	Stentoridae	Stentor	Stentor coeruleus	NOBIN	2027	hic_323	NOBIN
k127_395095	2090	0.3856	0.643	6.877	0.163	1.065	0.35	28.389	0.057	1	2	Bacteria	Spirochaetes	Spirochaetales	Spirochaetaceae	Treponema	Treponema succinifaciens	NOBIN	719	hic_147	NOBIN
k127_395103	4339	0.2955	0.023	6.841	0.17	24.029	0.188	9.403	0.009	6	0	no-hit	no-hit	no-hit	no-hit	no-hit	no-hit	565	1853	metabat_940	NOBIN
k127_395204	3328	0.1857	2.406	41.942	2.1	14.046	1.065	4.007	0.123	1	1	Eukaryota	Eukaryota-undef	Peniculida	Parameciidae	Paramecium	Paramecium tetraurelia	800	1105	hic_334	NOBIN
k127_395212	2020	0.6248	11.32	12.673	2.459	34.136	1.001	2.908	0.021	0	1	Bacteria	Firmicutes	Clostridiales	Clostridiales-undef	Flavonifractor	Flavonifractor sp. An52	NOBIN	454	hic_044	NOBIN
k127_395326	6508	0.4992	0.976	9.06	0.632	4.492	0.122	10.532	0.57	5	2	Bacteria	Spirochaetes	Spirochaetales	Spirochaetaceae	Sphaerochaeta	Sphaerochaeta pleomorpha	976	NOBIN	metabat_1396	NOBIN
k127_395386	1969	0.159	15.535	624.851	10.239	207.023	2.743	6.257	0.088	1	2	Eukaryota	Eukaryota-undef	Philasterida	Pseudocohnilembidae	Pseudocohnilembus	Pseudocohnilembus persalinus	NOBIN	711	hic_389	NOBIN
k127_395391	2640	0.4064	0.118	11.903	7.753	5.486	0.153	12.558	0.481	2	2	Bacteria	Bacteroidetes	Bacteroidetes-undef	Bacteroidetes-undef	Bacteroidetes-undef	Bacteroidetes bacterium oral taxon 272	546	3	metabat_919	NOBIN
k127_395393	6992	0.238	0.413	9.525	1.394	40.423	0.336	3.303	0.006	5	1	no-hit	no-hit	no-hit	no-hit	no-hit	no-hit	520	1434	metabat_891	NOBIN
k127_395415	3019	0.5214	4.563	8.396	15.591	138.16	1.583	0.998	0.0	2	2	Bacteria	Firmicutes	Clostridiales	Ruminococcaceae	Anaeromassilibacillus	Anaeromassilibacillus sp. An250	1038	72	metabat_042	NOBIN
k127_395441	3134	0.1761	4.857	261.046	4.108	91.983	0.837	0.183	0.013	3	2	no-hit	no-hit	no-hit	no-hit	no-hit	no-hit	609	2734	metabat_989	NOBIN
k127_395452	1345	0.3673	3.565	21.637	12.949	112.154	13.729	0.213	0.065	1	0	no-hit	no-hit	no-hit	no-hit	no-hit	no-hit	1393	1540	hic_136	NOBIN
k127_395470	1213	0.2185	0.893	11.998	0.357	7.198	0.586	2.596	0.031	0	1	no-hit	no-hit	no-hit	no-hit	no-hit	no-hit	NOBIN	1249	hic_307	NOBIN
k127_395472	3515	0.1869	1.247	23.047	0.385	5.988	0.354	1.603	0.012	0	1	no-hit	no-hit	no-hit	no-hit	no-hit	no-hit	800	NOBIN	metabat_1202	NOBIN
k127_395510	1065	0.431	1.03	4.865	0.111	3.546	1.583	0.43	0.084	1	2	Bacteria	Firmicutes	Firmicutes-undef	Firmicutes-undef	Firmicutes-undef	Firmicutes bacterium CAG:145	NOBIN	2874	hic_167	NOBIN
k127_395558	1319	0.3882	1.383	8.745	0.0	0.519	0.481	0.0	0.0	2	2	no-hit	no-hit	no-hit	no-hit	no-hit	no-hit	876	NOBIN	metabat_1285	NOBIN
k127_395563	1144	0.4283	0.315	6.204	0.905	4.486	0.24	0.0	0.0	0	2	no-hit	no-hit	no-hit	no-hit	no-hit	no-hit	NOBIN	1762	hic_522	NOBIN
k127_395624	2237	0.3049	9.376	164.781	9.626	113.899	5.818	20.536	0.0	1	0	Eukaryota	Eukaryota-undef	Hymenostomatida	Tetrahymenidae	Tetrahymena	Tetrahymena thermophila	NOBIN	1634	hic_014	NOBIN
k127_395720	1212	0.2211	1.104	35.916	1.265	12.33	0.304	0.782	0.0	1	1	Bacteria	Bacteria-undef	Bacteria-undef	Bacteria-undef	Bacteria-undef	bacterium F083	1206	NOBIN	metabat_229	NOBIN
k127_395736	6288	0.2104	0.454	16.981	0.524	6.145	0.276	1.299	0.013	0	2	Eukaryota	Chytridiomycota	Neocallimastigales	Neocallimastigaceae	Piromyces	Piromyces sp. E2	104	2344	metabat_055	NOBIN
k127_395782	2869	0.1778	11.634	430.535	9.203	155.832	1.979	2.614	0.0	1	1	no-hit	no-hit	no-hit	no-hit	no-hit	no-hit	609	711	metabat_989	NOBIN
k127_395822	2747	0.1776	0.696	131.608	2.173	34.924	0.55	5.175	0.0	1	2	no-hit	no-hit	no-hit	no-hit	no-hit	no-hit	686	3281	hic_334	NOBIN
k127_395839	1273	0.1697	0.062	4.293	0.035	39.171	0.081	0.216	0.0	0	1	Eukaryota	Nematoda	Rhabditida	Rhabditidae	Caenorhabditis	Caenorhabditis brenneri	1113	NOBIN	metabat_126	NOBIN
k127_395853	17900	0.5713	0.423	1643.683	188.862	5197.089	0.227	1866.089	2114.246	14	1	Eukaryota	Ascomycota	Hypocreales	Cordycipitaceae	Beauveria	Beauveria bassiana	30	1685	metabat_657	NOBIN
k127_395897	3374	0.2039	2.777	128.14	2.136	40.529	0.252	4.663	0.027	0	1	Eukaryota	Chordata	Chordata-undef	Oikopleuridae	Oikopleura	Oikopleura dioica	686	1564	metabat_1074	NOBIN
k127_395916	1946	0.5935	0.28	4.171	0.058	0.794	1.291	0.0	0.0	1	1	Bacteria	Bacteria-undef	Bacteria-undef	Bacteria-undef	Bacteria-undef	bacterium F083	NOBIN	2085	hic_415	NOBIN
k127_395922	3984	0.301	0.417	13.427	2.453	47.017	0.405	3.704	0.04	2	2	Bacteria	Nitrospirae	Nitrospirales	Nitrospiraceae	Nitrospira	Candidatus Nitrospira inopinata	520	NOBIN	metabat_891	NOBIN
k127_395988	6632	0.1725	1.318	36.087	0.684	17.834	0.374	0.109	0.012	3	0	no-hit	no-hit	no-hit	no-hit	no-hit	no-hit	104	1282	metabat_055	NOBIN
k127_395993	1531	0.1372	1.135	5.128	0.5	53.138	0.754	0.405	0.266	0	2	no-hit	no-hit	no-hit	no-hit	no-hit	no-hit	774	NOBIN	metabat_1172	NOBIN
k127_395994	2866	0.3699	0.196	19.031	0.019	0.874	0.368	4.003	0.007	2	1	Bacteria	Bacteroidetes	Bacteroidales	Prevotellaceae	Prevotella	Prevotella sp. tc2-28	NOBIN	406	hic_042	NOBIN
k127_396047	1410	0.1809	0.684	22.131	1.465	64.434	0.562	3.767	0.03	1	0	no-hit	no-hit	no-hit	no-hit	no-hit	no-hit	1113	NOBIN	metabat_126	NOBIN
k127_396140	2667	0.1901	5.034	37.894	8.333	34.049	0.744	0.844	0.016	1	0	Eukaryota	Eukaryota-undef	Sporadotrichida	Oxytrichidae	Stylonychia	Stylonychia lemnae	971	NOBIN	metabat_1391	NOBIN
k127_396171	1496	0.5695	1.258	7.418	0.08	4.957	0.463	0.027	0.056	1	1	Bacteria	Bacteroidetes	Bacteroidales	Bacteroidales-undef	Bacteroidales-undef	Bacteroidales bacterium WCE2004	NOBIN	426	hic_355	NOBIN
k127_396209	1230	0.1911	5.567	57.096	8.852	37.727	0.732	0.904	0.034	0	1	no-hit	no-hit	no-hit	no-hit	no-hit	no-hit	1207	NOBIN	metabat_230	NOBIN
k127_396213	4256	0.4107	0.909	8.458	0.255	2.684	0.387	1.458	0.009	4	2	Bacteria	Spirochaetes	Spirochaetales	Spirochaetaceae	Treponema	Treponema berlinense	827	NOBIN	metabat_1231	NOBIN
k127_396242	3257	0.2499	4.203	8.824	1.639	24.245	4.272	0.438	0.012	3	2	Bacteria	Firmicutes	Firmicutes-undef	Firmicutes-undef	Firmicutes-undef	Firmicutes bacterium CAG:321	1408	275	metabat_453	NOBIN
k127_396248	3953	0.5629	0.605	13.428	1.295	5.133	0.249	0.323	0.075	4	2	Bacteria	Proteobacteria	Rhodospirillales	Acetobacteraceae	Acetobacter	Acetobacter sp. CAG:977	1127	383	metabat_141	NOBIN
k127_396309	1027	0.5219	1.853	4.814	0.039	0.631	1.729	0.0	0.0	0	1	Bacteria	Bacteroidetes	Bacteroidales	Bacteroidales-undef	Bacteroidales-undef	Bacteroidales bacterium 36-12	NOBIN	2061	hic_003	NOBIN
k127_396332	3244	0.3656	2.099	8.626	0.449	2.849	0.375	2.219	0.013	4	2	Bacteria	Proteobacteria	Rhodospirillales	Acetobacteraceae	Acetobacter	Acetobacter sp. CAG:267	1215	NOBIN	metabat_239	NOBIN
k127_396369	2648	0.2628	0.508	8.316	0.247	9.958	2.029	0.532	0.0	2	1	Bacteria	Firmicutes	Clostridiales	Clostridiaceae	Clostridium	Clostridium sp. CAG:1219	445	664	hic_088	NOBIN
k127_396372	4274	0.2122	20.437	366.758	11.504	150.92	5.117	3.903	0.009	1	1	no-hit	no-hit	no-hit	no-hit	no-hit	no-hit	609	938	metabat_989	NOBIN
k127_396381	1887	0.558	5.373	6.103	2.43	68.127	0.682	3.917	0.57	2	1	Bacteria	Actinobacteria	Coriobacteriales	Atopobiaceae	Olsenella	Olsenella scatoligenes	NOBIN	2791	hic_247	NOBIN
k127_396434	7912	0.2754	0.621	11.674	0.531	20.365	0.374	0.078	0.176	1	2	Bacteria	Firmicutes	Clostridiales	Clostridiaceae	Clostridium	Clostridium sp. CAG:492	659	2623	hic_165	NOBIN
k127_396494	2689	0.2614	3.132	39.721	43.999	65.611	1.341	3.885	0.077	2	0	Eukaryota	Eukaryota-undef	Hymenostomatida	Hymenostomatida-undef	Ichthyophthirius	Ichthyophthirius multifiliis	634	1052	metabat_1017	NOBIN
k127_396534	1251	0.5076	15.914	6.555	4.041	32.804	2.912	0.462	0.0	0	2	Bacteria	Firmicutes	Clostridiales	Clostridiales-undef	Clostridiales-undef	Clostridiales bacterium	NOBIN	1561	hic_154	NOBIN
k127_396554	2998	0.1911	2.346	50.4	3.472	92.736	0.998	6.461	0.0	3	1	no-hit	no-hit	no-hit	no-hit	no-hit	no-hit	1312	388	metabat_347	NOBIN
k127_396582	2684	0.2001	1.294	20.881	0.17	7.322	0.453	1.947	0.016	0	1	no-hit	no-hit	no-hit	no-hit	no-hit	no-hit	800	NOBIN	metabat_1202	NOBIN
k127_396593	2411	0.5881	4.193	9.117	0.063	2.876	0.539	0.0	0.0	1	2	Bacteria	Bacteroidetes	Bacteroidales	Bacteroidaceae	Bacteroides	Bacteroides sp. CAG:1060	853	NOBIN	metabat_1260	NOBIN
k127_396605	3975	0.3114	27.996	25.141	9.411	122.245	3.234	8.406	0.01	4	1	Bacteria	Firmicutes	Clostridiales	Clostridiaceae	Caloramator	Caloramator mitchellensis	643	NOBIN	metabat_1027	NOBIN
k127_396640	12206	0.2872	0.074	18.896	1.815	39.19	2.442	29.379	0.025	15	2	no-hit	no-hit	no-hit	no-hit	no-hit	no-hit	491	2477	hic_085	NOBIN
k127_396715	2167	0.1523	1.488	89.127	1.435	81.483	0.441	3.874	0.01	0	1	no-hit	no-hit	no-hit	no-hit	no-hit	no-hit	1113	710	metabat_126	NOBIN
k127_396716	3267	0.202	1.706	19.519	3.741	64.53	0.782	4.62	0.0	1	0	no-hit	no-hit	no-hit	no-hit	no-hit	no-hit	1312	NOBIN	metabat_347	NOBIN
k127_396799	1315	0.1947	1.76	176.352	3.183	53.57	0.932	7.684	0.067	1	1	no-hit	no-hit	no-hit	no-hit	no-hit	no-hit	NOBIN	2617	hic_322	NOBIN
k127_396816	1470	0.4395	79.154	6.57	34.025	293.098	13.185	3.435	0.0	1	1	no-hit	no-hit	no-hit	no-hit	no-hit	no-hit	NOBIN	975	hic_340	NOBIN
k127_396850	2967	0.2154	0.616	6.391	0.058	7.989	0.457	0.233	0.135	1	2	Bacteria	Firmicutes	Clostridiales	Lachnospiraceae	Lachnospiraceae-undef	Lachnospiraceae bacterium G11	1338	NOBIN	metabat_375	NOBIN
k127_396852	1863	0.248	11.493	118.427	23.658	72.911	1.826	3.753	0.0	0	1	Eukaryota	Eukaryota-undef	Peniculida	Parameciidae	Paramecium	Paramecium tetraurelia	NOBIN	1839	hic_183	NOBIN
k127_396894	1561	0.5887	5.818	33.522	0.156	17.801	2.056	0.024	0.0	2	2	Bacteria	Fibrobacteres	Fibrobacterales	Fibrobacteraceae	Fibrobacter	Fibrobacter sp. UWOS	NOBIN	410	hic_107	NOBIN
k127_396895	1356	0.5074	8.482	5.875	4.94	30.332	1.612	0.51	0.0	1	2	Bacteria	Bacteroidetes	Bacteroidales	Prevotellaceae	Prevotella	Prevotella ruminicola	NOBIN	1650	hic_536	NOBIN
k127_396902	3706	0.2318	22.22	377.096	13.499	166.881	3.258	2.204	0.033	1	2	Eukaryota	Eukaryota-undef	Hymenostomatida	Tetrahymenidae	Tetrahymena	Tetrahymena thermophila	836	711	hic_395	NOBIN
k127_396978	4382	0.3793	0.415	8.421	0.9	14.847	0.902	0.306	0.058	4	2	Bacteria	Firmicutes	Clostridiales	Ruminococcaceae	Ruminococcus	Ruminococcus sp. CAG:724	1112	NOBIN	metabat_125	NOBIN
k127_396988	3176	0.5176	1.121	10.406	0.407	4.938	0.364	107.034	0.083	4	1	Bacteria	Bacteroidetes	Bacteroidales	Prevotellaceae	Prevotella	Prevotella sp. CAG:604	13	1135	metabat_444	NOBIN
k127_397021	1046	0.4551	0.218	46.072	0.697	5.763	0.661	3.153	0.0	0	2	Bacteria	Bacteroidetes	Bacteroidales	Prevotellaceae	Prevotella	Prevotella sp. BP1-145	NOBIN	836	hic_199	NOBIN
k127_397026	1103	0.5848	0.321	5.628	0.314	8.377	0.328	2.2	0.089	0	1	no-hit	no-hit	no-hit	no-hit	no-hit	no-hit	791	NOBIN	metabat_1191	NOBIN
k127_397051	2127	0.2473	37.154	555.933	24.921	274.427	10.148	15.874	0.047	1	1	Eukaryota	Eukaryota-undef	Philasterida	Pseudocohnilembidae	Pseudocohnilembus	Pseudocohnilembus persalinus	NOBIN	938	hic_389	NOBIN
k127_397060	7731	0.4038	2.49	21.529	0.793	4.059	0.367	0.195	0.002	7	1	no-hit	no-hit	no-hit	no-hit	no-hit	no-hit	NOBIN	1161	hic_370	NOBIN
k127_397073	2143	0.279	0.263	6.207	6.897	9.564	0.984	1.135	0.037	1	2	Bacteria	Firmicutes	Clostridiales	Clostridiaceae	Clostridium	Clostridium sp. 27_14	243	NOBIN	metabat_583	NOBIN
k127_397083	1440	0.2472	0.373	6.262	0.172	18.384	0.508	3.496	0.0	0	1	Archaea	Euryarchaeota	Methanobacteriales	Methanobacteriaceae	Methanobrevibacter	Methanobrevibacter millerae	596	NOBIN	metabat_974	NOBIN
k127_397118	1313	0.3778	0.35	4.704	0.533	24.199	0.558	16.481	0.0	1	2	Bacteria	Firmicutes	Clostridiales	Ruminococcaceae	Ruminococcaceae-undef	Ruminococcaceae bacterium FB2012	NOBIN	343	hic_043	NOBIN
k127_397147	2830	0.3671	2.714	6.63	7.222	9.055	0.975	2.384	0.087	1	2	Bacteria	Firmicutes	Clostridiales	Clostridiaceae	Clostridium	Clostridium sp. CAG:253	1311	NOBIN	metabat_346	NOBIN
k127_397188	1501	0.503	0.59	5.946	1.568	22.318	0.195	28.94	2.599	1	1	Bacteria	Firmicutes	Acidaminococcales	Acidaminococcaceae	Succiniclasticum	Succiniclasticum ruminis	NOBIN	1555	hic_129	NOBIN
k127_397194	3311	0.2561	0.048	7.153	1.85	15.0	0.316	1.267	0.024	1	2	no-hit	no-hit	no-hit	no-hit	no-hit	no-hit	1408	NOBIN	metabat_453	NOBIN
k127_397205	3600	0.4317	0.054	7.225	0.076	1.017	0.24	0.028	0.089	4	1	Bacteria	Firmicutes	Clostridiales	Lachnospiraceae	Lachnospiraceae-undef	Lachnospiraceae bacterium	420	964	metabat_780	NOBIN
k127_397296	1652	0.4982	1.409	10.487	2.768	84.917	0.53	18.627	0.102	0	2	Bacteria	Firmicutes	Clostridiales	Clostridiales-undef	Clostridiales-undef	Clostridiales bacterium 41_12_two_minus	NOBIN	2231	hic_097	NOBIN
k127_397306	1238	0.4216	1.317	6.904	0.506	35.561	4.36	0.0	0.032	0	2	Bacteria	Ignavibacteriae	Ignavibacteriae-undef	Ignavibacteriae-undef	Ignavibacteriae-undef	Ignavibacteria bacterium CG2_30_36_16	NOBIN	694	hic_103	NOBIN
k127_397326	1048	0.2052	0.0	3.639	0.078	4.098	0.283	1.582	0.0	0	1	Bacteria	Firmicutes	Clostridiales	Clostridiaceae	Clostridium	Clostridium sp. CAG:354	596	NOBIN	metabat_974	NOBIN
k127_397421	2116	0.2472	0.091	16.685	0.113	5.215	0.196	0.111	0.0	1	2	no-hit	no-hit	no-hit	no-hit	no-hit	no-hit	NOBIN	377	hic_263	NOBIN
k127_397591	1378	0.2293	4.189	48.94	4.052	106.493	1.102	7.079	0.033	0	1	no-hit	no-hit	no-hit	no-hit	no-hit	no-hit	NOBIN	2557	hic_076	NOBIN
k127_397688	3324	0.1781	4.949	60.929	8.143	37.394	0.57	1.468	0.0	3	0	Eukaryota	Eukaryota-undef	Sporadotrichida	Oxytrichidae	Oxytricha	Oxytricha trifallax	971	587	metabat_1391	NOBIN
k127_397703	1147	0.2511	9.977	188.765	4.022	70.582	1.551	0.033	0.04	0	1	Eukaryota	Eukaryota-undef	Tritrichomonadida	Tritrichomonadidae	Tritrichomonas	Tritrichomonas foetus	1393	1250	hic_231	NOBIN
k127_397883	2713	0.38	4.787	9.386	2.465	14.708	1.651	0.213	0.0	1	2	Bacteria	Firmicutes	Clostridiales	Clostridiaceae	Clostridium	Clostridium sp. CAG:628	171	1203	metabat_503	NOBIN
k127_397898	1585	0.159	1.531	115.516	1.648	44.235	0.433	2.616	0.0	1	0	no-hit	no-hit	no-hit	no-hit	no-hit	no-hit	NOBIN	2750	hic_512	NOBIN
k127_397910	2274	0.5871	6.757	7.795	1.215	32.047	1.088	0.402	0.078	1	2	Bacteria	Firmicutes	Clostridiales	Clostridiales-undef	Clostridiales-undef	Clostridiales bacterium	NOBIN	80	hic_083	NOBIN
k127_397935	2066	0.2173	25.731	471.297	12.398	206.409	2.82	2.572	0.0	0	1	no-hit	no-hit	no-hit	no-hit	no-hit	no-hit	1393	3526	hic_334	NOBIN
k127_398060	4662	0.4457	0.666	24.013	1.934	26.283	0.556	0.725	0.045	3	2	Bacteria	Firmicutes	Lactobacillales	Enterococcaceae	Enterococcus	Enterococcus columbae	NOBIN	2178	hic_316	NOBIN
k127_398063	1173	0.503	10.559	9.317	5.435	76.24	0.93	4.082	0.039	1	0	Bacteria	Firmicutes	Clostridiales	Ruminococcaceae	Ruminococcus	Ruminococcus sp. CAG:177	414	770	metabat_773	NOBIN
k127_398108	7360	0.2296	0.127	8.722	0.07	2.484	0.331	0.037	0.011	9	1	no-hit	no-hit	no-hit	no-hit	no-hit	no-hit	240	NOBIN	metabat_580	NOBIN
k127_398119	1166	0.5111	0.926	7.236	3.335	13.244	0.369	0.812	0.036	1	1	Bacteria	Bacteroidetes	Bacteroidales	Prevotellaceae	Prevotella	Prevotella sp. CAG:873	NOBIN	983	hic_171	NOBIN
k127_398142	1174	0.4472	0.0	6.263	0.0	5.784	0.0	0.0	0.0	0	1	no-hit	no-hit	no-hit	no-hit	no-hit	no-hit	NOBIN	910	hic_264	NOBIN
k127_398228	2879	0.3432	0.694	7.31	1.216	54.199	0.621	3.345	0.036	2	2	Bacteria	Fusobacteria	Fusobacteriales	Fusobacteriaceae	Fusobacterium	Fusobacterium sp. CAG:815	551	NOBIN	metabat_925	NOBIN
k127_398243	1142	0.1778	1.391	63.038	1.633	21.185	0.458	2.184	0.0	1	2	no-hit	no-hit	no-hit	no-hit	no-hit	no-hit	NOBIN	1286	hic_210	NOBIN
k127_398387	1900	0.5963	2.109	6.282	0.994	136.943	0.256	5.541	0.043	0	2	Bacteria	Bacteroidetes	Bacteroidales	Prevotellaceae	Alloprevotella	Prevotella sp. oral taxon 473	1292	NOBIN	metabat_324	NOBIN
k127_398448	3681	0.4939	2.325	8.621	0.674	4.764	0.337	22.128	0.85	3	1	Bacteria	Firmicutes	Firmicutes-undef	Firmicutes-undef	Firmicutes-undef	Firmicutes bacterium CAG:110	976	NOBIN	metabat_1396	NOBIN
k127_398464	4770	0.2124	1.303	15.65	1.557	34.627	0.66	1.251	0.0	0	1	Eukaryota	Chytridiomycota	Neocallimastigales	Neocallimastigaceae	Piromyces	Piromyces finnis	1312	NOBIN	metabat_347	NOBIN
k127_398515	1455	0.2639	2.999	28.25	36.435	52.79	1.034	3.229	0.0	1	0	Eukaryota	Eukaryota-undef	Sporadotrichida	Oxytrichidae	Stylonychia	Stylonychia lemnae	634	1073	metabat_1017	NOBIN
k127_398582	1342	0.2109	3.742	163.6	6.099	53.528	1.025	7.453	0.195	0	1	no-hit	no-hit	no-hit	no-hit	no-hit	no-hit	NOBIN	398	hic_257	NOBIN
k127_398720	2560	0.4742	0.096	5.607	0.042	1.193	0.127	0.0	0.0	1	2	Bacteria	Bacteroidetes	Bacteroidales	Prevotellaceae	Prevotella	Prevotella pleuritidis	267	NOBIN	metabat_609	NOBIN
k127_398797	3094	0.2292	24.007	618.363	22.571	214.797	2.974	18.697	0.0	1	1	no-hit	no-hit	no-hit	no-hit	no-hit	no-hit	686	1380	metabat_1074	NOBIN
k127_398821	2430	0.237	1.727	26.481	44.081	48.804	1.597	2.443	0.019	1	0	Eukaryota	Eukaryota-undef	Dictyosteliales	Raperosteliaceae	Tieghemostelium	Tieghemostelium lacteum	104	964	metabat_055	NOBIN
k127_398833	2314	0.2022	0.09	4.514	0.469	3.116	0.395	0.245	0.037	2	2	Bacteria	Firmicutes	Clostridiales	Clostridiaceae	Clostridium	Clostridium sp. CAG:914	347	NOBIN	metabat_698	NOBIN
k127_398852	2220	0.4428	12.896	31.082	21.843	62.975	7.053	0.2	0.047	0	2	no-hit	no-hit	no-hit	no-hit	no-hit	no-hit	NOBIN	612	hic_197	NOBIN
k127_398875	3976	0.1502	1.726	26.272	7.569	32.695	0.684	1.479	0.057	0	1	no-hit	no-hit	no-hit	no-hit	no-hit	no-hit	NOBIN	488	hic_391	NOBIN
k127_398939	6173	0.1865	3.01	51.52	3.667	109.032	1.037	5.471	0.026	1	0	no-hit	no-hit	no-hit	no-hit	no-hit	no-hit	1312	3362	metabat_347	NOBIN
k127_398940	1004	0.1962	0.992	21.228	31.582	42.334	0.626	3.022	0.0	0	1	no-hit	no-hit	no-hit	no-hit	no-hit	no-hit	104	NOBIN	metabat_055	NOBIN
k127_399021	2255	0.235	3.894	91.824	57.496	74.39	2.465	6.02	0.018	1	0	no-hit	no-hit	no-hit	no-hit	no-hit	no-hit	634	1493	metabat_1017	NOBIN
k127_399046	5928	0.2141	0.941	13.983	1.426	6.282	0.477	0.684	0.007	0	2	Eukaryota	Chytridiomycota	Neocallimastigales	Neocallimastigaceae	Piromyces	Piromyces finnis	104	843	metabat_055	NOBIN
k127_399052	1246	0.2673	48.813	433.291	44.225	274.494	18.011	9.946	0.0	0	1	no-hit	no-hit	no-hit	no-hit	no-hit	no-hit	NOBIN	1395	hic_137	NOBIN
k127_399121	1322	0.1407	6.056	287.635	2.439	80.445	0.564	0.61	0.0	0	2	no-hit	no-hit	no-hit	no-hit	no-hit	no-hit	NOBIN	1996	hic_350	NOBIN
k127_399147	1290	0.5411	0.471	6.07	1.03	17.122	1.948	0.319	0.419	0	2	Bacteria	Firmicutes	Clostridiales	Lachnospiraceae	Lachnospiraceae-undef	Lachnospiraceae bacterium NE2001	NOBIN	1547	hic_107	NOBIN
k127_399169	1444	0.4716	1.634	7.821	2.443	22.068	1.055	1.792	0.0	2	2	Bacteria	Firmicutes	Clostridiales	Ruminococcaceae	Ruminococcus	Ruminococcus flavefaciens	NOBIN	2867	hic_387	NOBIN
k127_399171	1066	0.2373	0.037	4.117	0.343	3.858	0.7	0.451	0.043	2	2	Bacteria	Bacteroidetes	Bacteroidales	Dysgonamonadaceae	Dysgonomonas	Dysgonomonas mossii	619	NOBIN	metabat_1000	NOBIN
k127_399195	1083	0.1505	0.093	4.922	0.281	4.069	0.249	0.123	0.0	1	1	no-hit	no-hit	no-hit	no-hit	no-hit	no-hit	1258	NOBIN	metabat_286	NOBIN
k127_399202	2992	0.2142	13.661	269.095	8.86	123.298	2.128	4.418	0.0	0	1	no-hit	no-hit	no-hit	no-hit	no-hit	no-hit	609	2734	metabat_989	NOBIN
k127_399239	2809	0.5507	1.317	9.28	4.47	34.466	1.759	4.467	0.083	2	2	Bacteria	Firmicutes	Clostridiales	Ruminococcaceae	Faecalibacterium	Faecalibacterium sp. CAG:74	316	451	metabat_664	NOBIN
k127_399305	6194	0.3587	6.275	10.368	0.104	0.789	0.458	0.017	0.033	5	1	Bacteria	Bacteroidetes	Bacteroidales	Prevotellaceae	Prevotella	Prevotella aff. ruminicola Tc2-24	59	NOBIN	metabat_978	NOBIN
k127_399307	2874	0.4795	2.355	7.124	4.063	53.661	0.549	0.042	0.0	1	2	Bacteria	Bacteroidetes	Bacteroidales	Prevotellaceae	Prevotella	Prevotella sp. P2-180	1098	NOBIN	metabat_108	NOBIN
k127_399391	5008	0.4147	0.99	8.041	0.505	59.493	0.85	0.067	0.008	5	1	Bacteria	Firmicutes	Clostridiales	Lachnospiraceae	Anaerosporobacter	Anaerosporobacter mobilis	475	2124	metabat_840	NOBIN
k127_399396	1387	0.1889	7.844	321.818	6.077	110.158	1.314	1.306	0.0	0	1	no-hit	no-hit	no-hit	no-hit	no-hit	no-hit	NOBIN	596	hic_262	NOBIN
k127_399401	1076	0.539	0.116	3.274	2.383	8.25	0.289	1.017	0.037	0	2	no-hit	no-hit	no-hit	no-hit	no-hit	no-hit	NOBIN	3139	hic_106	NOBIN
k127_399419	2861	0.447	2.459	9.789	6.618	20.909	0.519	10.135	0.288	3	2	Bacteria	Bacteroidetes	Bacteroidales	Bacteroidaceae	Bacteroides	Bacteroides sp. CAG:98	546	3	metabat_919	NOBIN
k127_399437	2942	0.605	1.553	14.552	0.493	5.168	0.4	0.159	0.036	0	2	Bacteria	Bacteroidetes	Bacteroidales	Prevotellaceae	Prevotella	Prevotella oralis	1314	1384	metabat_349	NOBIN
k127_399471	2929	0.2352	5.512	79.598	12.826	43.102	0.952	3.236	0.0	0	2	Eukaryota	Eukaryota-undef	Heterotrichida	Stentoridae	Stentor	Stentor coeruleus	971	979	metabat_1391	NOBIN
k127_399509	2779	0.1947	5.305	203.437	5.002	64.479	0.771	10.511	0.014	1	1	no-hit	no-hit	no-hit	no-hit	no-hit	no-hit	686	1166	hic_125	NOBIN
k127_399607	2170	0.6074	3.79	5.643	1.86	53.386	0.426	3.167	0.0	0	2	Bacteria	Firmicutes	Clostridiales	Clostridiales-undef	Clostridiales-undef	Clostridiales bacterium	NOBIN	80	hic_167	NOBIN
k127_399611	4142	0.1869	8.935	14.815	1.488	134.809	2.488	11.801	0.005	2	2	Bacteria	Bacteroidetes	Bacteroidales	Bacteroidaceae	Bacteroides	Bacteroides sp. CAG:714	952	1773	metabat_1370	NOBIN
k127_399621	3156	0.4284	19.571	8.997	14.89	44.785	1.58	79.969	41.061	1	2	Bacteria	Firmicutes	Clostridiales	Clostridiaceae	Clostridium	Clostridium sp. CAG:264	NOBIN	1371	hic_215	NOBIN
k127_399686	1912	0.2275	4.188	27.089	6.296	22.754	0.576	4.723	0.0	0	1	no-hit	no-hit	no-hit	no-hit	no-hit	no-hit	NOBIN	1496	hic_207	NOBIN
k127_399752	4758	0.1942	21.203	504.232	13.745	212.13	7.008	8.427	0.017	4	1	Bacteria	Proteobacteria	Rhodospirillales	Rhodospirillaceae	Azospirillum	Azospirillum sp. 51_20	609	938	metabat_989	NOBIN
k127_399840	2234	0.1947	2.636	77.309	0.754	24.369	0.527	0.429	0.041	2	1	no-hit	no-hit	no-hit	no-hit	no-hit	no-hit	NOBIN	2500	hic_391	NOBIN
k127_399841	1829	0.4522	0.407	5.626	0.063	0.98	0.703	1.834	0.0	2	0	Bacteria	Bacteroidetes	Bacteroidales	Prevotellaceae	Prevotella	Prevotella ruminicola	656	731	metabat_1041	NOBIN
k127_399844	7824	0.1765	1.041	15.101	3.093	15.967	0.297	0.575	0.035	0	1	no-hit	no-hit	no-hit	no-hit	no-hit	no-hit	1207	2620	metabat_230	NOBIN
k127_399863	3755	0.1816	3.066	26.677	3.852	100.376	1.198	3.885	0.0	1	0	no-hit	no-hit	no-hit	no-hit	no-hit	no-hit	1312	1053	metabat_347	NOBIN
k127_399907	2767	0.1738	4.786	50.21	7.452	34.377	0.589	1.546	0.0	1	0	Eukaryota	Eukaryota-undef	Sporadotrichida	Oxytrichidae	Oxytricha	Oxytricha trifallax	971	400	metabat_1391	NOBIN
k127_399977	1085	0.2221	12.528	153.113	31.427	114.522	2.5	9.091	0.0	1	0	Eukaryota	Eukaryota-undef	Hymenostomatida	Hymenostomatida-undef	Ichthyophthirius	Ichthyophthirius multifiliis	NOBIN	1664	hic_349	NOBIN
k127_400005	5565	0.2665	4.381	12.203	5.069	10.1	1.88	2.861	0.107	8	2	Bacteria	Firmicutes	Clostridiales	Clostridiaceae	Clostridium	Clostridium sp. 26_22	108	NOBIN	metabat_099	NOBIN
k127_400049	3049	0.2083	2.12	17.803	2.476	68.117	1.374	3.8	0.028	2	0	no-hit	no-hit	no-hit	no-hit	no-hit	no-hit	1312	3051	metabat_347	NOBIN
k127_400063	1045	0.5321	3.077	5.829	3.1	33.744	1.537	2.6	0.419	0	1	Bacteria	Firmicutes	Clostridiales	Ruminococcaceae	Acetanaerobacterium	Acetanaerobacterium elongatum	NOBIN	451	hic_544	NOBIN
k127_400085	2171	0.1958	2.83	85.906	4.054	61.876	0.6	5.193	0.02	1	1	no-hit	no-hit	no-hit	no-hit	no-hit	no-hit	NOBIN	844	hic_210	NOBIN
k127_400302	1417	0.1658	13.965	360.872	5.402	143.551	5.924	10.933	0.0	0	1	no-hit	no-hit	no-hit	no-hit	no-hit	no-hit	NOBIN	2734	hic_382	NOBIN
k127_400346	2719	0.1879	5.344	51.668	12.748	44.884	0.93	1.328	0.015	0	1	no-hit	no-hit	no-hit	no-hit	no-hit	no-hit	971	NOBIN	metabat_1391	NOBIN
k127_400357	3233	0.2982	0.054	34.251	1.353	15.779	0.17	1.31	0.261	0	1	no-hit	no-hit	no-hit	no-hit	no-hit	no-hit	596	NOBIN	metabat_974	NOBIN
k127_400361	3272	0.2011	0.36	26.066	1.009	11.286	0.566	1.594	0.0	1	0	no-hit	no-hit	no-hit	no-hit	no-hit	no-hit	14	NOBIN	metabat_479	NOBIN
k127_400414	2799	0.3859	0.329	5.468	0.328	19.73	0.378	0.0	0.015	0	1	no-hit	no-hit	no-hit	no-hit	no-hit	no-hit	642	NOBIN	metabat_1026	NOBIN
k127_400479	3804	0.4926	3.262	23.565	6.82	162.834	1.003	16.893	0.074	2	1	Bacteria	Firmicutes	Clostridiales	Ruminococcaceae	Subdoligranulum	Subdoligranulum sp. 4_3_54A2FAA	1369	21	metabat_409	NOBIN
k127_400647	2755	0.4595	0.772	11.877	0.094	1.678	0.415	0.028	0.0	1	2	Bacteria	Firmicutes	Clostridiales	Clostridiaceae	Clostridium	Clostridium sulfidigenes	NOBIN	848	hic_049	NOBIN
k127_400659	1028	0.3492	0.074	5.235	0.037	1.215	0.235	60.17	0.039	0	1	no-hit	no-hit	no-hit	no-hit	no-hit	no-hit	NOBIN	907	hic_075	NOBIN
k127_400668	1347	0.5367	3.359	8.2	1.016	18.595	0.586	0.473	0.0	1	2	Bacteria	Firmicutes	Clostridiales	Clostridiales-undef	Clostridiales-undef	Clostridiales bacterium	NOBIN	1569	hic_083	NOBIN
k127_400718	1403	0.1646	5.689	303.681	5.339	115.474	2.888	7.925	0.0	1	2	no-hit	no-hit	no-hit	no-hit	no-hit	no-hit	NOBIN	1839	hic_371	NOBIN
k127_400739	3785	0.2222	37.611	616.868	21.47	308.067	7.077	20.277	0.0	1	1	Eukaryota	Eukaryota-undef	Heterotrichida	Stentoridae	Stentor	Stentor coeruleus	836	2734	metabat_1241	NOBIN
k127_400759	3538	0.3717	0.57	30.854	0.289	3.124	1.628	4.022	0.033	1	2	no-hit	no-hit	no-hit	no-hit	no-hit	no-hit	125	3005	metabat_288	NOBIN
k127_400764	3150	0.1927	9.93	149.928	1.139	46.666	5.961	13.61	1.96	1	1	no-hit	no-hit	no-hit	no-hit	no-hit	no-hit	104	3367	metabat_055	NOBIN
k127_400814	1047	0.2483	28.351	353.574	17.504	227.43	3.573	2.401	0.0	0	2	no-hit	no-hit	no-hit	no-hit	no-hit	no-hit	NOBIN	1634	hic_360	NOBIN
k127_400911	4883	0.2263	1.962	33.743	24.169	41.166	1.524	3.025	0.0	2	0	no-hit	no-hit	no-hit	no-hit	no-hit	no-hit	634	338	metabat_1017	NOBIN
k127_400993	3002	0.2239	11.89	20.064	2.382	133.756	5.508	28.662	0.013	1	2	Eukaryota	Eukaryota-undef	Sporadotrichida	Oxytrichidae	Oxytricha	Oxytricha trifallax	952	NOBIN	metabat_1370	NOBIN
k127_400995	2661	0.1962	4.787	76.607	4.701	116.303	1.333	6.912	0.0	0	1	no-hit	no-hit	no-hit	no-hit	no-hit	no-hit	1312	1395	metabat_347	NOBIN
k127_401030	7600	0.4342	0.05	8.422	2.205	8.811	0.202	6.003	0.021	11	2	Bacteria	Firmicutes	Selenomonadales	Selenomonadaceae	Selenomonas	Selenomonas ruminantium	NOBIN	588	hic_250	NOBIN
k127_401054	2879	0.2452	9.637	79.282	6.46	61.173	8.88	16.069	0.0	2	1	Eukaryota	Eukaryota-undef	Sporadotrichida	Oxytrichidae	Stylonychia	Stylonychia lemnae	502	429	metabat_871	NOBIN
k127_401066	5313	0.635	7.029	10.61	1.474	47.771	1.383	0.093	0.043	4	1	Bacteria	Lentisphaerae	Lentisphaerae-undef	Lentisphaerae-undef	Lentisphaerae-undef	Lentisphaerae bacterium RIFOXYA12_FULL_48_11	817	NOBIN	metabat_1220	NOBIN
k127_401246	1409	0.1994	2.329	69.628	2.397	31.792	0.878	0.142	0.094	0	2	no-hit	no-hit	no-hit	no-hit	no-hit	no-hit	NOBIN	318	hic_188	NOBIN
k127_401285	1251	0.5116	29.093	5.903	5.724	55.606	6.414	1.368	0.0	0	2	Bacteria	Firmicutes	Clostridiales	Lachnospiraceae	Lachnospiraceae-undef	Lachnospiraceae bacterium XBB2008	NOBIN	606	hic_387	NOBIN
k127_401353	4067	0.2806	2.437	13.561	4.479	45.512	3.079	15.725	0.107	2	2	Bacteria	Firmicutes	Clostridiales	Clostridiaceae	Clostridium	Clostridium sp. CAG:470	NOBIN	1352	hic_375	NOBIN
k127_401390	2684	0.1814	4.495	11.759	0.974	84.122	2.4	13.966	0.016	2	1	Eukaryota	Chromerida	Chromerida-undef	Chromerida-undef	Vitrella	Vitrella brassicaformis	952	NOBIN	metabat_1370	NOBIN
k127_401464	3282	0.386	0.307	17.797	3.821	37.216	2.734	11.156	0.0	2	2	Bacteria	Firmicutes	Clostridiales	Lachnospiraceae	Lachnospiraceae-undef	Lachnospiraceae bacterium NE2001	942	564	metabat_1359	NOBIN
k127_401585	5414	0.2074	18.561	382.591	10.261	153.361	4.645	2.219	0.032	1	2	no-hit	no-hit	no-hit	no-hit	no-hit	no-hit	609	2734	metabat_989	NOBIN
k127_401641	1800	0.1783	6.398	226.338	3.209	82.137	1.302	0.941	0.0	1	0	no-hit	no-hit	no-hit	no-hit	no-hit	no-hit	NOBIN	810	hic_360	NOBIN
k127_401669	3245	0.1901	1.197	19.949	2.348	50.267	1.134	3.105	0.013	1	1	no-hit	no-hit	no-hit	no-hit	no-hit	no-hit	1312	NOBIN	metabat_347	NOBIN
k127_401812	1186	0.2099	8.082	208.563	7.721	93.598	1.527	2.924	0.0	0	1	no-hit	no-hit	no-hit	no-hit	no-hit	no-hit	NOBIN	2060	hic_334	NOBIN
k127_401835	2968	0.219	5.675	173.032	5.419	70.728	1.369	12.239	0.013	1	1	Eukaryota	Eukaryota-undef	Sporadotrichida	Oxytrichidae	Stylonychia	Stylonychia lemnae	686	1634	metabat_1074	NOBIN
k127_401883	1548	0.2674	11.424	72.384	23.579	67.036	2.718	5.778	0.0	0	1	Eukaryota	Eukaryota-undef	Eukaryota-undef	Entamoebidae	Entamoeba	Entamoeba histolytica	NOBIN	1515	hic_281	NOBIN
k127_401898	2254	0.2888	7.842	79.007	58.448	95.616	3.281	6.956	0.019	0	1	no-hit	no-hit	no-hit	no-hit	no-hit	no-hit	104	1050	metabat_055	NOBIN
k127_401934	1917	0.2775	0.143	4.416	0.129	1.929	0.226	0.1	0.0	0	1	Bacteria	Spirochaetes	Spirochaetes-undef	Spirochaetes-undef	Spirochaetes-undef	Spirochaetes bacterium GWB1_27_13	1395	NOBIN	metabat_438	NOBIN
k127_401938	2716	0.2198	9.325	66.372	14.011	55.856	1.244	4.169	0.042	1	1	Eukaryota	Eukaryota-undef	Hymenostomatida	Tetrahymenidae	Tetrahymena	Tetrahymena thermophila	971	1785	metabat_1391	NOBIN
k127_402019	1389	0.2577	1.386	8.772	2.022	46.41	0.747	2.07	0.0	0	1	Bacteria	Firmicutes	Clostridiales	Lachnospiraceae	Lachnospiraceae-undef	Lachnospiraceae bacterium 3_1_57FAA_CT1	1113	1268	metabat_126	NOBIN
k127_402101	3477	0.1674	2.235	9.026	0.354	72.561	0.584	7.058	0.02	2	1	Eukaryota	Eukaryota-undef	Peniculida	Parameciidae	Paramecium	Paramecium tetraurelia	952	NOBIN	metabat_1370	NOBIN
k127_402223	4806	0.3381	12.928	7.455	0.507	1.465	1.631	0.054	0.0	1	2	Bacteria	Bacteroidetes	Bacteroidales	Bacteroidaceae	Bacteroides	Bacteroides sp. 43_108	230	NOBIN	metabat_569	NOBIN
k127_402225	1213	0.3916	3.81	9.053	0.521	4.411	1.118	28.638	0.097	0	2	Bacteria	Spirochaetes	Spirochaetales	Spirochaetaceae	Treponema	Treponema succinifaciens	474	NOBIN	metabat_839	NOBIN
k127_402320	2623	0.3584	0.064	13.152	0.101	1.048	0.159	1.127	0.132	1	2	no-hit	no-hit	no-hit	no-hit	no-hit	no-hit	539	429	metabat_911	NOBIN
k127_402337	4502	0.2052	16.496	354.072	9.889	164.712	1.907	5.25	0.046	1	1	Eukaryota	Eukaryota-undef	Sporadotrichida	Oxytrichidae	Stylonychia	Stylonychia lemnae	609	2734	metabat_989	NOBIN
k127_402460	9063	0.47	7.71	17.921	1.396	9.591	1.306	7.039	0.052	4	2	Bacteria	Firmicutes	Clostridiales	Lachnospiraceae	Lachnospiraceae-undef	Lachnospiraceae bacterium XBB2008	304	162	metabat_651	NOBIN
k127_402538	6601	0.2027	10.045	180.382	5.232	96.098	2.486	4.391	0.017	0	2	Eukaryota	Eukaryota-undef	Hymenostomatida	Tetrahymenidae	Tetrahymena	Tetrahymena thermophila	609	711	metabat_989	NOBIN
k127_402542	1021	0.2135	3.148	32.905	5.105	101.6	1.464	8.185	0.0	1	0	no-hit	no-hit	no-hit	no-hit	no-hit	no-hit	NOBIN	491	hic_271	NOBIN
k127_402571	3028	0.468	3.172	9.849	0.626	5.767	0.664	1.464	0.038	0	1	Bacteria	Spirochaetes	Spirochaetales	Spirochaetaceae	Treponema	Treponema porcinum	NOBIN	1751	hic_334	NOBIN
k127_402679	1266	0.3555	0.144	5.082	0.66	5.75	0.212	12.778	0.419	1	1	no-hit	no-hit	no-hit	no-hit	no-hit	no-hit	1260	NOBIN	metabat_289	NOBIN
k127_402700	1951	0.1927	2.307	91.149	2.851	103.109	0.545	5.723	0.043	0	1	no-hit	no-hit	no-hit	no-hit	no-hit	no-hit	NOBIN	747	hic_069	NOBIN
k127_402759	2346	0.2199	4.644	32.452	1.672	16.08	0.929	6.017	0.02	1	0	no-hit	no-hit	no-hit	no-hit	no-hit	no-hit	NOBIN	630	hic_042	NOBIN
k127_402789	12068	0.3107	0.074	14.708	0.06	0.971	0.239	0.056	0.003	10	1	Bacteria	Firmicutes	Clostridiales	Lachnospiraceae	Roseburia	Roseburia sp. CAG:303	934	1997	metabat_1350	NOBIN
k127_402827	3468	0.2884	3.237	21.204	1.004	4.811	1.34	3.202	0.009	1	0	no-hit	no-hit	no-hit	no-hit	no-hit	no-hit	NOBIN	422	hic_179	NOBIN
k127_402840	1280	0.6344	16.741	8.451	6.961	56.171	2.414	2.575	0.0	0	2	Bacteria	Firmicutes	Clostridiales	Oscillospiraceae	Oscillibacter	Oscillibacter sp. CAG:241	NOBIN	627	hic_391	NOBIN
k127_402889	1513	0.3761	2.274	7.81	0.279	11.191	1.588	0.116	0.0	1	1	Bacteria	Bacteroidetes	Bacteroidales	Rikenellaceae	Alistipes	Alistipes sp. An66	1228	NOBIN	metabat_253	NOBIN
k127_402933	1091	0.6306	0.072	4.698	0.0	2.403	0.236	0.0	0.0	0	1	no-hit	no-hit	no-hit	no-hit	no-hit	no-hit	NOBIN	880	hic_335	NOBIN
k127_402945	4645	0.2297	14.996	254.861	8.313	117.403	2.445	3.096	0.0	0	2	Eukaryota	Eukaryota-undef	Hymenostomatida	Tetrahymenidae	Tetrahymena	Tetrahymena thermophila	609	711	metabat_989	NOBIN
k127_403024	3554	0.1899	4.272	12.655	0.873	76.367	0.878	13.916	0.018	0	2	no-hit	no-hit	no-hit	no-hit	no-hit	no-hit	952	NOBIN	metabat_1370	NOBIN
k127_403059	4982	0.2033	17.082	354.538	13.243	173.554	5.428	9.916	0.0	0	2	Eukaryota	Eukaryota-undef	Heterotrichida	Stentoridae	Stentor	Stentor coeruleus	609	938	metabat_989	NOBIN
k127_403313	1004	0.2928	11.924	338.001	33.964	197.987	5.221	37.923	0.038	0	1	no-hit	no-hit	no-hit	no-hit	no-hit	no-hit	NOBIN	938	hic_395	NOBIN
k127_403316	1378	0.2504	9.73	354.618	17.2	167.767	3.488	26.983	0.0	1	2	no-hit	no-hit	no-hit	no-hit	no-hit	no-hit	NOBIN	1699	hic_389	NOBIN
k127_403353	1973	0.2032	1.307	26.344	24.408	32.903	1.103	3.114	0.026	2	0	Eukaryota	Streptophyta	Apiales	Apiaceae	Daucus	Daucus carota	634	NOBIN	metabat_1017	NOBIN
k127_403415	3609	0.2968	0.936	10.832	0.223	2.66	0.419	0.032	0.035	2	1	Bacteria	Spirochaetes	Spirochaetales	Spirochaetaceae	Treponema	Treponema porcinum	161	NOBIN	metabat_492	NOBIN
k127_403517	3875	0.2031	12.442	252.146	8.265	147.709	4.173	10.019	0.072	1	2	Eukaryota	Eukaryota-undef	Sporadotrichida	Oxytrichidae	Oxytricha	Oxytricha trifallax	609	938	metabat_989	NOBIN
k127_403590	1054	0.4061	4.166	3.167	0.256	7.062	0.074	3.148	0.036	1	1	Bacteria	Firmicutes	Clostridiales	Ruminococcaceae	Faecalibacterium	Faecalibacterium prausnitzii	1423	NOBIN	metabat_470	NOBIN
k127_403615	11183	0.4365	0.096	21.766	100.592	2158.136	0.163	314.384	82.078	7	0	Bacteria	Bacteroidetes	Bacteroidales	Barnesiellaceae	Barnesiella	Barnesiella viscericola	1405	3652	metabat_450	NOBIN
k127_403644	4409	0.5244	3.466	31.797	14.293	341.938	8.675	2.469	0.778	4	2	Bacteria	Bacteroidetes	Bacteroidales	Prevotellaceae	Prevotellaceae-undef	Prevotellaceae bacterium HUN156	689	379	metabat_1077	NOBIN
k127_403704	1896	0.3797	3.55	59.474	0.409	83.588	14.928	0.095	0.021	4	2	no-hit	no-hit	no-hit	no-hit	no-hit	no-hit	NOBIN	2364	hic_057	NOBIN
k127_403800	2820	0.1752	3.549	43.916	9.89	32.133	0.475	0.534	0.03	1	0	no-hit	no-hit	no-hit	no-hit	no-hit	no-hit	971	2950	metabat_1391	NOBIN
k127_403872	1518	0.1851	11.789	17.136	1.287	107.762	2.956	9.231	0.0	1	2	no-hit	no-hit	no-hit	no-hit	no-hit	no-hit	952	NOBIN	metabat_1370	NOBIN
k127_403973	3810	0.1533	0.855	37.291	0.711	15.658	0.448	0.107	0.0	0	1	no-hit	no-hit	no-hit	no-hit	no-hit	no-hit	NOBIN	1493	hic_371	NOBIN
k127_403992	2569	0.2612	1.052	59.616	1.879	28.168	0.651	2.684	0.018	0	1	no-hit	no-hit	no-hit	no-hit	no-hit	no-hit	NOBIN	3370	hic_145	NOBIN
k127_404014	3523	0.2242	2.827	48.773	95.489	77.112	2.251	5.739	0.014	0	1	no-hit	no-hit	no-hit	no-hit	no-hit	no-hit	634	NOBIN	metabat_1017	NOBIN
k127_404048	5726	0.2068	6.076	211.102	6.566	89.245	1.603	15.47	0.043	4	1	Eukaryota	Eukaryota-undef	Peniculida	Parameciidae	Paramecium	Paramecium tetraurelia	686	711	hic_382	NOBIN
k127_404050	1106	0.2495	4.939	101.82	3.542	62.356	0.979	5.827	0.158	0	1	no-hit	no-hit	no-hit	no-hit	no-hit	no-hit	NOBIN	2739	hic_389	NOBIN
k127_404059	2843	0.1942	2.522	66.843	2.783	88.664	1.004	6.741	0.016	1	0	no-hit	no-hit	no-hit	no-hit	no-hit	no-hit	1312	NOBIN	metabat_347	NOBIN
k127_404068	5120	0.1947	14.504	328.103	7.049	124.78	2.298	2.563	0.016	1	2	Eukaryota	Eukaryota-undef	Heterotrichida	Stentoridae	Stentor	Stentor coeruleus	609	2734	metabat_989	NOBIN
k127_404098	7171	0.2959	0.248	10.398	0.3	11.741	0.294	0.034	0.012	7	1	Bacteria	Firmicutes	Clostridiales	Clostridiaceae	Clostridium	Clostridium sp. CAG:492	200	95	metabat_536	NOBIN
k127_404108	3181	0.2006	5.3	58.887	4.814	107.707	2.617	7.478	0.029	2	0	no-hit	no-hit	no-hit	no-hit	no-hit	no-hit	1312	NOBIN	metabat_347	NOBIN
k127_404129	3152	0.2982	0.049	8.352	0.106	2.647	6.972	0.013	0.016	4	2	no-hit	no-hit	no-hit	no-hit	no-hit	no-hit	1154	NOBIN	metabat_171	NOBIN
k127_404184	1095	0.4913	3.772	11.079	4.797	40.863	3.453	3.799	0.0	0	2	Bacteria	Bacteroidetes	Bacteroidales	Prevotellaceae	Prevotella	Prevotella sp. P5-92	NOBIN	646	hic_294	NOBIN
k127_404218	4088	0.1832	4.574	58.162	7.322	42.631	0.683	1.212	0.01	1	0	Eukaryota	Eukaryota-undef	Heterotrichida	Stentoridae	Stentor	Stentor coeruleus	971	2558	metabat_1391	NOBIN
k127_404252	1237	0.6184	8.489	9.254	4.909	37.612	0.652	3.151	0.332	1	2	Bacteria	Firmicutes	Clostridiales	Oscillospiraceae	Oscillibacter	Oscillibacter sp. 57_20	NOBIN	844	hic_247	NOBIN
k127_404282	1104	0.4393	14.736	3.707	0.0	2.949	0.23	2.577	0.0	0	1	no-hit	no-hit	no-hit	no-hit	no-hit	no-hit	1423	NOBIN	metabat_470	NOBIN
k127_404332	1222	0.302	66.332	22.002	9.991	62.794	1.262	1.724	0.031	0	2	no-hit	no-hit	no-hit	no-hit	no-hit	no-hit	NOBIN	1650	hic_070	NOBIN
k127_404361	1628	0.2776	0.165	8.106	0.026	2.512	0.785	0.127	0.0	0	1	no-hit	no-hit	no-hit	no-hit	no-hit	no-hit	1228	NOBIN	metabat_253	NOBIN
k127_404387	3795	0.4957	12.417	8.383	58.659	109.106	0.509	8.853	0.0	3	2	Bacteria	Firmicutes	Clostridiales	Ruminococcaceae	Faecalibacterium	Faecalibacterium sp. CAG:74	404	11	hic_138	NOBIN
k127_404464	4724	0.1852	8.051	122.36	7.644	53.994	1.317	9.757	0.0	4	0	Eukaryota	Tardigrada	Parachela	Hypsibiidae	Hypsibius	Hypsibius dujardini	971	844	metabat_1391	NOBIN
k127_404567	2627	0.4092	0.098	8.225	0.078	1.073	0.172	0.008	0.0	3	1	Bacteria	Firmicutes	Clostridiales	Eubacteriaceae	Eubacterium	Eubacterium sp. CAG:38	627	NOBIN	metabat_1009	NOBIN
k127_404693	2753	0.6604	45.549	27.425	8.679	188.732	4.708	20.34	0.0	1	2	Bacteria	Bacteria-undef	Bacteria-undef	Bacteria-undef	Bacteria-undef	bacterium P201	62	980	metabat_1012	NOBIN
k127_404695	1221	0.1843	3.257	5.319	1.089	44.561	0.852	0.437	0.034	0	1	no-hit	no-hit	no-hit	no-hit	no-hit	no-hit	795	NOBIN	metabat_1195	NOBIN
k127_404758	5607	0.2031	0.904	57.885	1.111	20.339	0.459	0.948	0.045	1	1	Eukaryota	Chytridiomycota	Neocallimastigales	Neocallimastigaceae	Piromyces	Piromyces sp. E2	104	1997	metabat_055	NOBIN
k127_404776	1708	0.1833	5.789	12.343	1.029	97.668	1.319	11.928	0.037	0	2	no-hit	no-hit	no-hit	no-hit	no-hit	no-hit	952	NOBIN	metabat_1370	NOBIN
k127_404807	1937	0.207	1.999	44.278	29.803	40.465	1.166	2.304	0.041	2	0	Eukaryota	Chordata	Anura	Pipidae	Xenopus	Xenopus laevis	104	NOBIN	metabat_055	NOBIN
k127_404836	31135	0.3402	0.106	19.478	0.074	0.702	0.187	0.051	0.029	30	2	Bacteria	Proteobacteria	Campylobacterales	Helicobacteraceae	Thiovulum	Thiovulum sp. ES	NOBIN	1784	hic_149	NOBIN
k127_404859	2332	0.3649	0.716	10.197	0.973	20.147	6.144	12.762	0.367	1	2	Bacteria	Bacteroidetes	Bacteroidales	Prevotellaceae	Paraprevotella	Paraprevotella clara CAG:116	776	1729	metabat_1174	NOBIN
k127_404864	1588	0.1618	1.722	59.446	7.275	27.185	0.39	0.874	0.026	1	0	no-hit	no-hit	no-hit	no-hit	no-hit	no-hit	NOBIN	1689	hic_179	NOBIN
k127_404927	3956	0.5945	8.794	12.439	3.891	17.132	0.329	1.504	0.047	3	2	Bacteria	Firmicutes	Clostridiales	Caldicoprobacteraceae	Caldicoprobacter	Caldicoprobacter faecalis	554	NOBIN	metabat_928	NOBIN
k127_404990	2151	0.2125	8.334	19.072	3.302	106.327	5.514	8.916	0.0	1	1	Eukaryota	Eukaryota-undef	Heterotrichida	Stentoridae	Stentor	Stentor coeruleus	NOBIN	1282	hic_014	NOBIN
k127_405002	1535	0.4899	7.98	13.636	12.294	170.969	3.272	8.384	0.0	1	2	Bacteria	Bacteria-undef	Bacteria-undef	Bacteria-undef	Bacteria-undef	bacterium F083	NOBIN	96	hic_047	hic_047
k127_405130	1930	0.2528	7.36	67.438	3.928	30.274	1.485	9.267	0.062	0	2	no-hit	no-hit	no-hit	no-hit	no-hit	no-hit	NOBIN	1395	hic_334	NOBIN
k127_405144	1557	0.3128	0.773	12.029	2.395	14.92	1.951	2.817	0.039	1	2	Bacteria	Firmicutes	Clostridiales	Clostridiaceae	Clostridium	Clostridium sp. CAG:575	NOBIN	2557	hic_107	NOBIN
k127_405178	3263	0.3169	3.356	21.005	3.504	39.94	3.192	0.422	0.0	2	2	Bacteria	Bacteria-undef	Bacteria-undef	Bacteria-undef	Bacteria-undef	candidate division SR1 bacterium RAAC1_SR1_1	292	1920	metabat_637	NOBIN
k127_405230	1781	0.4784	0.851	5.163	0.639	11.857	0.428	0.0	0.024	1	2	Bacteria	Firmicutes	Firmicutes-undef	Firmicutes-undef	Firmicutes-undef	Firmicutes bacterium CAG:272	NOBIN	1963	hic_174	NOBIN
k127_405338	2762	0.202	1.346	21.475	0.812	8.122	0.662	3.148	0.054	2	0	no-hit	no-hit	no-hit	no-hit	no-hit	no-hit	800	NOBIN	metabat_1202	NOBIN
k127_405351	1110	0.1865	2.058	12.111	1.37	42.987	0.542	1.331	0.0	0	1	no-hit	no-hit	no-hit	no-hit	no-hit	no-hit	104	NOBIN	metabat_055	NOBIN
k127_405385	1116	0.2222	2.318	16.703	0.201	5.111	0.739	2.105	0.0	0	1	no-hit	no-hit	no-hit	no-hit	no-hit	no-hit	1206	NOBIN	metabat_229	NOBIN
k127_405389	3578	0.3653	0.64	24.669	0.094	2.222	0.622	2.306	0.065	0	2	Bacteria	Bacteroidetes	Chitinophagales	Chitinophagaceae	Chitinophagaceae-undef	Chitinophagaceae bacterium IBVUCB2	125	1915	metabat_288	NOBIN
k127_405405	2636	0.2257	14.115	106.835	32.693	93.092	1.587	4.437	0.015	1	1	no-hit	no-hit	no-hit	no-hit	no-hit	no-hit	971	864	metabat_1391	NOBIN
k127_405449	3103	0.4383	0.712	50.732	20.281	424.704	0.727	12.978	2.228	3	1	Bacteria	Bacteroidetes	Bacteroidales	Prevotellaceae	Prevotella	Prevotella sp. CAG:1124	792	670	hic_255	NOBIN
k127_405500	2025	0.3398	0.121	8.51	0.313	21.992	0.588	20.682	0.082	1	0	no-hit	no-hit	no-hit	no-hit	no-hit	no-hit	332	NOBIN	metabat_682	NOBIN
k127_405518	1854	0.2983	8.811	431.139	98.936	145.901	4.537	12.213	0.022	1	1	no-hit	no-hit	no-hit	no-hit	no-hit	no-hit	634	1242	metabat_1017	NOBIN
k127_405584	7152	0.2075	1.149	11.546	0.167	5.622	0.232	0.04	0.006	4	0	no-hit	no-hit	no-hit	no-hit	no-hit	no-hit	104	NOBIN	metabat_055	NOBIN
k127_405586	1028	0.1615	2.335	86.354	14.282	58.052	0.713	1.489	0.0	0	1	no-hit	no-hit	no-hit	no-hit	no-hit	no-hit	1207	1249	metabat_230	NOBIN
k127_405725	2627	0.2912	0.581	28.862	0.635	5.555	2.452	0.038	0.0	3	1	no-hit	no-hit	no-hit	no-hit	no-hit	no-hit	1180	1587	metabat_200	NOBIN
k127_405739	5387	0.1996	7.294	89.749	11.242	208.755	2.118	13.018	0.015	2	0	Eukaryota	Nematoda	Trichinellida	Trichuridae	Trichuris	Trichuris trichiura	1312	2757	metabat_347	NOBIN
k127_405755	2300	0.4843	1.61	6.35	0.018	0.897	0.196	0.0	0.018	0	2	no-hit	no-hit	no-hit	no-hit	no-hit	no-hit	853	NOBIN	metabat_1260	NOBIN
k127_405765	9170	0.4275	6.45	30.139	3.862	23.185	3.824	3.033	0.004	8	0	Bacteria	Firmicutes	Clostridiales	Lachnospiraceae	Herbinix	Herbinix luporum	218	542	hic_394	NOBIN
k127_405800	4445	0.5993	1.415	13.972	0.335	6.336	0.518	1.068	0.057	4	2	Bacteria	Firmicutes	Clostridiales	Clostridiaceae	Clostridium	Clostridium sp. CAG:413	883	770	metabat_1293	NOBIN
k127_405898	6233	0.1815	2.551	48.004	2.836	81.905	1.494	3.589	0.052	3	1	no-hit	no-hit	no-hit	no-hit	no-hit	no-hit	1312	815	hic_022	NOBIN
k127_405981	7406	0.4202	0.718	10.739	0.691	6.539	0.65	3.329	0.536	8	2	Bacteria	Proteobacteria	Oceanospirillales	Halomonadaceae	Halomonas	Halomonas huangheensis	509	1349	metabat_878	NOBIN
k127_406001	2657	0.3643	1.486	138.86	0.516	19.892	1.131	15.284	0.0	5	1	no-hit	no-hit	no-hit	no-hit	no-hit	no-hit	1108	588	metabat_120	NOBIN
k127_406083	2199	0.3902	0.175	9.1	0.142	8.552	1.374	0.44	0.0	1	2	no-hit	no-hit	no-hit	no-hit	no-hit	no-hit	NOBIN	2107	hic_185	NOBIN
k127_406117	2994	0.1981	4.308	52.186	9.677	34.788	0.468	0.891	0.0	1	1	no-hit	no-hit	no-hit	no-hit	no-hit	no-hit	971	1354	metabat_1391	NOBIN
k127_406159	1198	0.2972	18.55	664.369	28.139	236.886	7.126	40.269	0.037	1	1	Eukaryota	Eukaryota-undef	Heterotrichida	Stentoridae	Stentor	Stentor coeruleus	NOBIN	2060	hic_382	NOBIN
k127_406171	2776	0.2313	0.248	7.12	0.652	13.526	0.537	0.077	0.014	1	2	Bacteria	Tenericutes	Mycoplasmatales	Mycoplasmataceae	Mycoplasma	Mycoplasma sp. CAG:877	1408	2322	metabat_453	NOBIN
k127_406251	1838	0.6708	8.609	16.025	2.818	108.295	5.22	0.7	0.048	0	1	Bacteria	Firmicutes	Clostridiales	Lachnospiraceae	Lachnospiraceae-undef	Lachnospiraceae bacterium A4	NOBIN	2838	hic_041	NOBIN
k127_406259	4450	0.2879	0.304	8.642	0.131	4.24	0.469	0.041	0.01	1	2	Bacteria	Firmicutes	Clostridiales	Clostridiales-undef	Clostridiales-undef	Clostridiales bacterium KLE1615	471	2274	metabat_836	NOBIN
k127_406276	1106	0.5316	3.048	5.613	0.321	25.496	0.298	3.482	1.222	0	1	Bacteria	Bacteroidetes	Bacteroidales	Bacteroidales-undef	Bacteroidales-undef	Bacteroidales bacterium 52_46	NOBIN	462	hic_207	NOBIN
k127_406322	1080	0.2083	10.347	143.5	22.666	80.024	2.332	2.491	0.076	1	0	no-hit	no-hit	no-hit	no-hit	no-hit	no-hit	NOBIN	3080	hic_102	NOBIN
k127_406342	4758	0.3317	0.146	9.876	0.048	3.658	0.617	0.0	0.018	4	1	Bacteria	Bacteroidetes	Bacteroidales	Bacteroidaceae	Bacteroides	Bacteroides uniformis CAG:3	651	NOBIN	metabat_1036	NOBIN
k127_406357	2569	0.4297	1.584	7.367	0.035	2.734	0.541	0.177	0.0	0	2	Bacteria	Proteobacteria	Rhodospirillales	Rhodospirillaceae	Azospirillum	Azospirillum lipoferum	950	NOBIN	metabat_1368	NOBIN
k127_406367	2826	0.2052	2.713	35.694	4.551	80.485	0.852	4.494	0.013	2	1	no-hit	no-hit	no-hit	no-hit	no-hit	no-hit	1312	513	metabat_347	NOBIN
k127_406419	2036	0.2146	15.65	421.227	12.431	146.93	1.919	1.307	0.0	0	2	no-hit	no-hit	no-hit	no-hit	no-hit	no-hit	NOBIN	2734	hic_392	NOBIN
k127_406544	3029	0.1875	1.05	23.521	1.97	9.022	0.75	2.512	0.04	0	1	no-hit	no-hit	no-hit	no-hit	no-hit	no-hit	800	NOBIN	metabat_1202	NOBIN
k127_406575	2595	0.4281	0.882	6.906	1.065	12.083	1.593	0.66	0.13	0	2	Bacteria	Firmicutes	Clostridiales	Lachnospiraceae	Lachnospiraceae-undef	Lachnospiraceae bacterium NE2001	1011	NOBIN	metabat_013	NOBIN
k127_406625	1091	0.3905	0.033	13.859	0.423	3.237	0.227	0.118	0.0	2	0	no-hit	no-hit	no-hit	no-hit	no-hit	no-hit	596	NOBIN	metabat_974	NOBIN
k127_406628	2280	0.5127	1.328	17.142	10.08	23.282	0.337	3.471	0.271	1	2	Bacteria	Firmicutes	Selenomonadales	Selenomonadaceae	Schwartzia	Schwartzia succinivorans	630	554	metabat_1013	NOBIN
k127_406696	2726	0.2278	4.318	28.175	5.464	84.973	1.659	8.109	0.029	1	1	no-hit	no-hit	no-hit	no-hit	no-hit	no-hit	1312	NOBIN	metabat_347	NOBIN
k127_406718	1183	0.5139	2.507	11.814	4.047	34.019	4.795	40.83	5.134	0	1	Bacteria	Bacteroidetes	Bacteroidales	Rikenellaceae	Alistipes	Alistipes sp. An66	NOBIN	768	hic_169	NOBIN
k127_406748	3598	0.552	0.573	13.347	3.379	30.933	0.24	10.859	0.185	2	2	Bacteria	Bacteroidetes	Bacteroidetes-undef	Bacteroidetes-undef	Bacteroidetes-undef	Bacteroidetes bacterium GWF2_42_66	521	1005	metabat_892	NOBIN
k127_406814	2946	0.1955	2.456	92.613	2.369	90.826	0.8	6.014	0.014	1	2	Eukaryota	Eukaryota-undef	Hymenostomatida	Tetrahymenidae	Tetrahymena	Tetrahymena thermophila	1312	380	metabat_347	NOBIN
k127_406815	10896	0.1765	0.321	34.038	0.58	16.855	0.639	1.584	0.012	1	1	Eukaryota	Eukaryota-undef	Heterotrichida	Stentoridae	Stentor	Stentor coeruleus	985	568	hic_085	NOBIN
k127_406837	1402	0.2889	8.622	92.795	9.535	92.957	6.912	19.564	0.057	2	1	no-hit	no-hit	no-hit	no-hit	no-hit	no-hit	NOBIN	1395	hic_217	NOBIN
k127_406852	1265	0.4996	0.033	5.402	0.139	4.708	0.428	11.138	0.0	0	1	no-hit	no-hit	no-hit	no-hit	no-hit	no-hit	NOBIN	720	hic_380	NOBIN
k127_406895	4370	0.5458	105.361	10.875	1.724	11.616	0.714	0.43	0.123	4	2	Archaea	Euryarchaeota	Methanomassiliicoccales	Methanomassiliicoccales-undef	Methanomassiliicoccales-undef	Methanomassiliicoccales archaeon RumEn M2	NOBIN	2825	hic_334	NOBIN
k127_406980	2503	0.3304	0.031	6.645	0.252	3.16	0.349	0.019	0.0	3	2	no-hit	no-hit	no-hit	no-hit	no-hit	no-hit	651	NOBIN	metabat_1036	NOBIN
k127_407025	1023	0.4917	4.583	6.186	7.333	24.065	0.38	0.0	0.039	0	2	no-hit	no-hit	no-hit	no-hit	no-hit	no-hit	NOBIN	3117	hic_453	NOBIN
k127_407046	2034	0.2335	27.077	343.226	24.024	223.723	8.878	16.78	0.022	0	1	no-hit	no-hit	no-hit	no-hit	no-hit	no-hit	NOBIN	711	hic_350	NOBIN
k127_407088	5232	0.1938	1.723	13.074	2.507	14.441	0.275	0.279	0.0	0	1	Eukaryota	Chytridiomycota	Neocallimastigales	Neocallimastigaceae	Neocallimastix	Neocallimastix californiae	104	NOBIN	metabat_055	NOBIN
k127_407092	1450	0.409	0.856	9.252	1.36	3.134	0.153	3.943	0.0	1	2	Bacteria	Spirochaetes	Spirochaetales	Spirochaetaceae	Treponema	Treponema saccharophilum	1269	NOBIN	metabat_298	NOBIN
k127_407096	1383	0.1735	0.763	56.214	0.796	29.177	0.349	2.181	0.0	0	1	no-hit	no-hit	no-hit	no-hit	no-hit	no-hit	NOBIN	1996	hic_383	NOBIN
k127_407277	1026	0.3674	0.039	3.482	0.258	2.101	0.156	20.609	7.529	0	1	Bacteria	Firmicutes	Clostridiales	Ruminococcaceae	Ruminiclostridium	Ruminiclostridium sp. KB18	266	NOBIN	metabat_608	NOBIN
k127_407335	1095	0.2228	1.405	11.867	1.151	17.784	0.715	1.942	0.0	1	0	no-hit	no-hit	no-hit	no-hit	no-hit	no-hit	1113	568	metabat_126	NOBIN
k127_407365	11864	0.3271	0.073	20.592	0.7	8.685	0.251	0.577	0.028	10	1	Bacteria	Firmicutes	Clostridiales	Lachnospiraceae	Oribacterium	Oribacterium sp. KHPX15	596	830	metabat_974	NOBIN
k127_407445	4132	0.3988	1.8	9.736	1.024	3.983	0.275	4.038	0.247	2	2	Bacteria	Spirochaetes	Spirochaetales	Spirochaetaceae	Treponema	Treponema porcinum	1078	283	metabat_086	NOBIN
k127_407453	1053	0.1804	0.976	7.587	0.586	25.843	1.9	1.3	0.036	1	0	no-hit	no-hit	no-hit	no-hit	no-hit	no-hit	1113	NOBIN	metabat_126	NOBIN
k127_407516	1591	0.2011	1.685	64.45	0.531	16.374	0.458	3.121	0.049	0	1	no-hit	no-hit	no-hit	no-hit	no-hit	no-hit	NOBIN	761	hic_299	NOBIN
k127_407678	1813	0.2361	15.726	253.145	6.162	123.772	2.669	3.634	0.0	1	1	Eukaryota	Chytridiomycota	Neocallimastigales	Neocallimastigaceae	Anaeromyces	Anaeromyces robustus	NOBIN	2929	hic_463	NOBIN
k127_407692	3068	0.1806	1.193	37.505	1.201	15.116	0.343	1.684	0.0	0	1	no-hit	no-hit	no-hit	no-hit	no-hit	no-hit	14	NOBIN	metabat_479	NOBIN
k127_407693	1412	0.2195	0.553	14.482	0.324	9.772	0.345	1.609	0.0	0	1	no-hit	no-hit	no-hit	no-hit	no-hit	no-hit	1113	NOBIN	metabat_126	NOBIN
k127_407708	3554	0.2113	2.74	55.305	1.641	20.707	0.706	0.616	0.011	0	1	no-hit	no-hit	no-hit	no-hit	no-hit	no-hit	NOBIN	711	hic_371	NOBIN
k127_407740	1047	0.1958	3.206	29.28	5.011	17.237	1.121	1.429	0.0	1	2	no-hit	no-hit	no-hit	no-hit	no-hit	no-hit	104	NOBIN	metabat_055	NOBIN
k127_407847	2813	0.3015	0.069	4.729	0.044	0.877	0.299	0.033	0.015	2	2	Bacteria	Firmicutes	Clostridiales	Ruminococcaceae	Acetivibrio	Acetivibrio ethanolgignens	1244	NOBIN	metabat_271	NOBIN
k127_407949	4633	0.2269	1.325	60.758	1.848	28.139	0.282	3.242	0.009	1	1	no-hit	no-hit	no-hit	no-hit	no-hit	no-hit	14	2163	metabat_479	NOBIN
k127_408023	3661	0.209	4.205	37.095	10.765	32.66	0.934	1.391	0.025	0	1	no-hit	no-hit	no-hit	no-hit	no-hit	no-hit	971	598	metabat_1391	NOBIN
k127_408033	1110	0.4324	12.878	9.648	0.0	2.284	0.37	0.299	0.0	1	1	no-hit	no-hit	no-hit	no-hit	no-hit	no-hit	NOBIN	195	hic_373	NOBIN
k127_408055	2674	0.1945	2.814	32.282	2.422	75.969	0.88	4.794	0.031	1	0	no-hit	no-hit	no-hit	no-hit	no-hit	no-hit	1312	NOBIN	metabat_347	NOBIN
k127_408126	4157	0.2514	4.834	57.076	53.938	78.053	1.704	6.873	0.02	1	1	no-hit	no-hit	no-hit	no-hit	no-hit	no-hit	634	2074	metabat_1017	NOBIN
k127_408129	3886	0.4305	1.164	21.629	0.646	3.875	0.581	0.255	0.01	4	2	Bacteria	Spirochaetes	Spirochaetales	Spirochaetaceae	Treponema	Treponema saccharophilum	133	NOBIN	metabat_377	NOBIN
k127_408138	3616	0.3476	0.035	13.505	0.078	1.912	0.212	0.057	0.14	8	1	no-hit	no-hit	no-hit	no-hit	no-hit	no-hit	673	NOBIN	metabat_1060	NOBIN
k127_408194	2679	0.1676	3.652	11.58	0.86	72.348	1.169	10.406	0.016	0	2	no-hit	no-hit	no-hit	no-hit	no-hit	no-hit	952	NOBIN	metabat_1370	NOBIN
k127_408219	1515	0.1934	4.464	142.554	1.226	42.679	0.684	0.247	0.025	0	1	no-hit	no-hit	no-hit	no-hit	no-hit	no-hit	NOBIN	688	hic_556	NOBIN
k127_408254	5861	0.2837	1.818	24.912	7.235	13.056	0.67	0.437	0.0	3	2	Bacteria	Firmicutes	Firmicutes-undef	Firmicutes-undef	Firmicutes-undef	Firmicutes bacterium CAG:129	511	NOBIN	metabat_881	NOBIN
k127_408258	2503	0.1958	7.885	96.34	14.927	53.714	1.747	3.594	0.032	1	1	Eukaryota	Eukaryota-undef	Hymenostomatida	Hymenostomatida-undef	Ichthyophthirius	Ichthyophthirius multifiliis	971	1779	metabat_1391	NOBIN
k127_408273	1297	0.4094	0.241	5.008	0.167	1.659	0.743	0.0	0.0	0	2	no-hit	no-hit	no-hit	no-hit	no-hit	no-hit	808	NOBIN	metabat_1210	NOBIN
k127_408315	1503	0.1929	2.579	136.512	3.236	37.535	0.187	4.675	0.0	0	2	no-hit	no-hit	no-hit	no-hit	no-hit	no-hit	NOBIN	1159	hic_348	NOBIN
k127_408339	2592	0.1512	4.864	9.453	1.311	86.263	0.81	0.175	0.24	0	1	no-hit	no-hit	no-hit	no-hit	no-hit	no-hit	734	1996	hic_371	NOBIN
k127_408365	6356	0.1853	1.675	65.393	9.596	23.838	0.392	0.305	0.06	0	1	Eukaryota	Chytridiomycota	Neocallimastigales	Neocallimastigaceae	Piromyces	Piromyces finnis	971	422	metabat_1391	NOBIN
k127_408435	7603	0.4208	0.756	10.819	0.123	3.733	1.024	1.682	0.067	8	2	Bacteria	Bacteroidetes	Bacteroidales	Prevotellaceae	Prevotella	Prevotella sp. P3-120	827	2561	metabat_1231	NOBIN
k127_408543	2597	0.4528	0.259	7.131	0.224	1.462	0.393	0.119	0.062	2	2	Bacteria	Bacteroidetes	Bacteroidales	Prevotellaceae	Prevotella	Prevotella dentalis	478	2149	metabat_843	NOBIN
k127_408546	1771	0.5545	10.154	10.334	7.775	45.856	4.618	0.0	0.0	0	2	Bacteria	Bacteroidetes	Bacteroidales	Odoribacteraceae	Odoribacter	Odoribacter laneus CAG:561	1393	2049	hic_085	NOBIN
k127_408589	2815	0.222	1.347	22.683	3.387	36.013	1.046	3.373	0.038	3	0	no-hit	no-hit	no-hit	no-hit	no-hit	no-hit	1312	NOBIN	metabat_347	NOBIN
k127_408636	2712	0.413	0.675	14.097	1.221	20.965	0.156	0.853	0.25	2	0	Bacteria	Firmicutes	Erysipelotrichales	Erysipelotrichaceae	Holdemanella	Holdemanella biformis	NOBIN	841	hic_137	NOBIN
k127_408637	4601	0.2382	5.068	114.481	6.241	63.473	1.834	10.31	0.038	1	2	Eukaryota	Eukaryota-undef	Sporadotrichida	Oxytrichidae	Oxytricha	Oxytricha trifallax	686	1996	metabat_1074	NOBIN
k127_408666	3408	0.1769	3.193	10.785	0.339	86.829	1.002	6.323	0.031	1	1	no-hit	no-hit	no-hit	no-hit	no-hit	no-hit	952	NOBIN	metabat_1370	NOBIN
k127_408771	3138	0.2294	36.903	637.76	31.726	395.901	16.559	21.571	0.014	5	1	Eukaryota	Chytridiomycota	Neocallimastigales	Neocallimastigaceae	Neocallimastix	Neocallimastix californiae	836	938	metabat_1241	NOBIN
k127_408819	1945	0.2165	6.694	233.953	9.715	99.796	0.524	14.97	0.0	0	1	no-hit	no-hit	no-hit	no-hit	no-hit	no-hit	NOBIN	1380	hic_389	NOBIN
k127_408855	2715	0.2545	4.78	33.824	1.549	39.82	1.088	10.32	0.045	1	0	Eukaryota	Eukaryota-undef	Hymenostomatida	Hymenostomatida-undef	Ichthyophthirius	Ichthyophthirius multifiliis	800	1270	metabat_1202	NOBIN
k127_408942	1581	0.2132	7.002	65.215	19.317	50.371	1.006	1.244	0.0	0	1	no-hit	no-hit	no-hit	no-hit	no-hit	no-hit	NOBIN	1689	hic_391	NOBIN
k127_409031	6319	0.2535	0.243	7.993	0.662	32.701	0.409	10.33	5.222	3	2	Bacteria	Firmicutes	Clostridiales	Clostridiaceae	Clostridium	Clostridium sp. CAG:793	933	NOBIN	metabat_1349	NOBIN
k127_409086	2529	0.2123	1.898	29.987	3.696	18.665	0.861	3.261	0.034	0	1	no-hit	no-hit	no-hit	no-hit	no-hit	no-hit	104	NOBIN	metabat_055	NOBIN
k127_409093	3543	0.2221	0.949	48.393	0.096	6.501	0.448	0.119	0.006	5	0	no-hit	no-hit	no-hit	no-hit	no-hit	no-hit	389	435	metabat_744	NOBIN
k127_409229	2210	0.3036	0.119	7.502	0.213	3.71	1.288	8.388	0.053	1	1	Archaea	Euryarchaeota	Methanobacteriales	Methanobacteriaceae	Methanobrevibacter	Methanobrevibacter oralis	1226	NOBIN	metabat_251	NOBIN
k127_409233	1915	0.1796	1.076	90.285	2.323	24.66	0.145	5.374	0.022	1	1	no-hit	no-hit	no-hit	no-hit	no-hit	no-hit	NOBIN	2757	hic_389	NOBIN
k127_409285	1830	0.5601	3.583	4.834	4.533	46.681	0.562	0.034	0.022	1	1	Bacteria	Firmicutes	Clostridiales	Clostridiaceae	Clostridium	Clostridium sp. CAG:448	NOBIN	747	hic_105	NOBIN
k127_409301	7968	0.188	2.031	31.058	1.377	14.853	0.304	2.251	0.017	1	0	no-hit	no-hit	no-hit	no-hit	no-hit	no-hit	800	NOBIN	metabat_1202	NOBIN
k127_409311	1777	0.3315	0.079	7.899	0.083	2.605	0.137	0.024	0.024	1	2	Bacteria	Firmicutes	Clostridiales	Ruminococcaceae	Ruminococcus	Ruminococcus albus	896	2946	metabat_1307	NOBIN
k127_409332	2283	0.205	0.859	19.66	14.55	23.5	0.53	1.318	0.033	2	0	no-hit	no-hit	no-hit	no-hit	no-hit	no-hit	104	NOBIN	metabat_055	NOBIN
k127_409357	2555	0.1937	1.719	81.946	2.103	31.003	0.884	3.943	0.0	0	2	no-hit	no-hit	no-hit	no-hit	no-hit	no-hit	686	388	metabat_1074	NOBIN
k127_409366	1952	0.2147	1.135	26.495	37.366	51.866	2.231	5.782	0.022	0	1	no-hit	no-hit	no-hit	no-hit	no-hit	no-hit	NOBIN	2067	hic_169	NOBIN
k127_409390	1202	0.2255	10.451	199.501	6.854	72.663	2.918	0.537	0.037	1	1	no-hit	no-hit	no-hit	no-hit	no-hit	no-hit	NOBIN	597	hic_389	NOBIN
k127_409446	1027	0.2629	5.991	8.315	0.019	1.706	0.208	0.0	0.039	1	1	no-hit	no-hit	no-hit	no-hit	no-hit	no-hit	NOBIN	1110	hic_257	NOBIN
k127_409485	1664	0.28	0.936	18.802	45.239	56.067	0.928	2.998	0.114	1	0	Eukaryota	Eukaryota-undef	Eukaryota-undef	Plasmodiophoridae	Plasmodiophora	Plasmodiophora brassicae	634	2223	metabat_1017	NOBIN
k127_409528	2528	0.2571	38.547	293.115	19.954	223.727	13.602	14.136	0.0	2	1	Eukaryota	Chytridiomycota	Neocallimastigales	Neocallimastigaceae	Neocallimastix	Neocallimastix californiae	609	938	metabat_989	NOBIN
k127_409591	3322	0.4756	0.249	8.296	3.506	8.019	0.646	15.819	0.012	2	1	Bacteria	Firmicutes	Clostridiales	Ruminococcaceae	Ruminococcus	Ruminococcus flavefaciens	1337	1367	metabat_374	NOBIN
k127_409651	2628	0.2287	5.981	9.179	4.009	54.536	1.543	0.231	0.061	3	2	Bacteria	Tenericutes	Mycoplasmatales	Mycoplasmataceae	Mycoplasma	Mycoplasma sp. CAG:877	NOBIN	1949	hic_084	NOBIN
k127_409842	1068	0.1713	2.956	84.788	0.637	29.089	0.291	0.129	0.043	0	1	no-hit	no-hit	no-hit	no-hit	no-hit	no-hit	NOBIN	2691	hic_235	NOBIN
k127_410061	1630	0.2429	5.03	144.667	5.876	66.474	1.204	13.126	0.088	0	2	Eukaryota	Eukaryota-undef	Sporadotrichida	Oxytrichidae	Oxytricha	Oxytricha trifallax	NOBIN	384	hic_003	NOBIN
k127_410066	1955	0.2051	1.006	18.834	27.36	32.675	0.328	1.443	0.024	0	1	no-hit	no-hit	no-hit	no-hit	no-hit	no-hit	634	NOBIN	metabat_1017	NOBIN
k127_410263	1010	0.1931	5.128	113.768	5.07	45.726	0.495	0.032	0.132	0	1	no-hit	no-hit	no-hit	no-hit	no-hit	no-hit	NOBIN	2060	hic_247	NOBIN
k127_410274	2004	0.1816	2.662	38.095	2.561	21.962	0.447	0.818	0.052	1	0	no-hit	no-hit	no-hit	no-hit	no-hit	no-hit	NOBIN	2217	hic_103	NOBIN
k127_410278	3410	0.2012	3.918	203.945	4.376	57.341	0.408	8.05	0.069	1	1	no-hit	no-hit	no-hit	no-hit	no-hit	no-hit	686	711	metabat_1074	NOBIN
k127_410285	3788	0.4237	0.09	9.11	0.041	1.48	0.213	34.68	0.819	1	2	Bacteria	Firmicutes	Clostridiales	Lachnospiraceae	Butyrivibrio	Butyrivibrio fibrisolvens	793	1371	metabat_1193	NOBIN
k127_410286	2094	0.4346	0.262	7.271	0.36	15.547	0.564	0.331	0.0	0	2	Bacteria	Firmicutes	Clostridiales	Ruminococcaceae	Ruminococcaceae-undef	Ruminococcaceae bacterium KH2T8	NOBIN	1797	hic_515	NOBIN
k127_410292	1862	0.2997	49.258	14.854	123.502	936.143	2.966	32.814	0.041	0	2	Archaea	Euryarchaeota	Methanobacteriales	Methanobacteriaceae	Methanobrevibacter	Methanobrevibacter ruminantium	644	2122	metabat_1028	NOBIN
k127_410344	3842	0.2254	7.981	111.805	11.582	151.547	2.47	13.402	0.0	2	2	no-hit	no-hit	no-hit	no-hit	no-hit	no-hit	1312	2060	hic_382	NOBIN
k127_410362	8905	0.2307	0.794	9.921	1.56	26.376	0.652	1.108	0.212	7	2	Bacteria	Firmicutes	Clostridiales	Clostridiaceae	Clostridium	Clostridium sp. 26_22	1408	3252	metabat_453	NOBIN
k127_410395	3041	0.3108	0.588	7.57	2.332	57.131	0.295	3.399	0.095	2	2	Bacteria	Fusobacteria	Fusobacteriales	Fusobacteriaceae	Fusobacterium	Fusobacterium sp. CAG:815	551	NOBIN	metabat_925	NOBIN
k127_410524	1433	0.605	0.027	12.899	0.127	7.099	0.145	0.0	0.028	0	1	no-hit	no-hit	no-hit	no-hit	no-hit	no-hit	NOBIN	1652	hic_436	NOBIN
k127_410660	1502	0.2184	14.027	144.827	26.292	106.828	2.203	5.089	0.0	2	0	Eukaryota	Eukaryota-undef	Sporadotrichida	Oxytrichidae	Stylonychia	Stylonychia lemnae	NOBIN	1883	hic_174	NOBIN
k127_410669	1031	0.5015	2.977	3.928	17.28	110.853	1.688	4.472	0.0	0	1	Bacteria	Bacteroidetes	Chitinophagales	Chitinophagaceae	Parafilimonas	Parafilimonas terrae	597	NOBIN	metabat_975	NOBIN
k127_410701	1130	0.4717	8.896	12.352	6.98	104.584	3.43	2.827	0.679	2	1	Bacteria	Firmicutes	Clostridiales	Eubacteriaceae	Eubacterium	Eubacterium sp. CAG:202	NOBIN	873	hic_077	NOBIN
k127_410705	2499	0.1901	15.341	335.06	7.782	143.064	2.786	3.338	0.016	2	1	no-hit	no-hit	no-hit	no-hit	no-hit	no-hit	NOBIN	938	hic_350	NOBIN
k127_410808	14862	0.3359	0.07	10.503	0.025	1.124	0.142	0.012	0.02	19	1	Bacteria	Firmicutes	Clostridiales	Peptococcaceae	Desulfosporosinus	Desulfosporosinus youngiae	111	NOBIN	metabat_133	NOBIN
k127_410833	3299	0.5247	0.642	5.575	0.693	9.279	0.188	4.781	0.046	2	1	Bacteria	Firmicutes	Bacillales	Paenibacillaceae	Paenibacillus	Paenibacillus sp. Soil750	956	1352	metabat_1374	NOBIN
k127_410872	1776	0.1605	2.775	14.568	0.842	74.109	1.886	7.736	0.0	0	2	no-hit	no-hit	no-hit	no-hit	no-hit	no-hit	800	NOBIN	metabat_1202	NOBIN
k127_410879	12391	0.4783	2.663	18.249	8.531	3.094	0.466	0.843	0.166	6	2	Bacteria	Spirochaetes	Spirochaetales	Spirochaetaceae	Treponema	Treponema succinifaciens	995	94	metabat_1417	NOBIN
k127_410891	1608	0.3626	1.068	20.654	1.085	3.03	0.216	1.341	0.017	0	2	Bacteria	Proteobacteria	Proteobacteria-undef	Proteobacteria-undef	Proteobacteria-undef	Proteobacteria bacterium CAG:495	553	182	metabat_927	NOBIN
k127_411023	1057	0.2403	1.424	28.232	39.586	51.765	1.182	2.334	0.0	1	0	no-hit	no-hit	no-hit	no-hit	no-hit	no-hit	634	276	metabat_1017	NOBIN
k127_411039	1692	0.4704	10.729	9.017	3.133	33.943	3.711	3.783	0.21	0	2	Bacteria	Firmicutes	Clostridiales	Ruminococcaceae	Ruminococcaceae-undef	Ruminococcaceae bacterium YAD3003	NOBIN	1889	hic_030	NOBIN
k127_411082	1762	0.5386	1.536	7.877	1.74	22.119	0.688	12.259	0.249	0	2	Bacteria	Firmicutes	Clostridiales	Clostridiaceae	Sarcina	Sarcina sp. DSM 11001	596	1587	metabat_974	NOBIN
k127_411160	4703	0.2747	19.848	7.311	0.508	14.803	0.879	0.598	0.028	3	1	Bacteria	Proteobacteria	Proteobacteria-undef	Proteobacteria-undef	Proteobacteria-undef	Proteobacteria bacterium CAG:495	758	1260	metabat_1154	NOBIN
k127_411219	4578	0.2438	29.012	303.844	21.226	227.871	6.102	12.166	0.019	2	1	Eukaryota	Eukaryota-undef	Sporadotrichida	Oxytrichidae	Stylonychia	Stylonychia lemnae	609	2734	metabat_989	NOBIN
k127_411222	1341	0.4027	4.899	4.769	0.224	1.098	0.279	0.014	0.0	0	2	Bacteria	Bacteroidetes	Bacteroidales	Bacteroidaceae	Bacteroides	Bacteroides pyogenes	240	NOBIN	metabat_580	NOBIN
k127_411270	1275	0.1969	2.649	157.223	4.502	54.304	1.536	8.359	0.0	0	2	no-hit	no-hit	no-hit	no-hit	no-hit	no-hit	NOBIN	1195	hic_371	NOBIN
k127_411377	1588	0.1385	1.324	36.098	3.677	24.905	0.776	1.828	0.024	1	0	no-hit	no-hit	no-hit	no-hit	no-hit	no-hit	104	598	metabat_055	NOBIN
k127_411460	1622	0.4612	0.88	24.008	3.103	70.674	3.777	43.432	2.801	1	2	Bacteria	Bacteroidetes	Bacteroidales	Prevotellaceae	Prevotella	Prevotella ruminicola	NOBIN	1558	hic_109	NOBIN
k127_411519	1793	0.1601	2.134	7.901	0.316	44.373	1.111	7.384	0.012	1	2	no-hit	no-hit	no-hit	no-hit	no-hit	no-hit	952	982	metabat_1370	NOBIN
k127_411529	1351	0.2235	7.544	214.88	6.648	100.959	2.282	17.865	0.0	0	2	no-hit	no-hit	no-hit	no-hit	no-hit	no-hit	NOBIN	396	hic_210	NOBIN
k127_411601	3659	0.1744	4.367	38.461	9.405	35.908	0.67	1.149	0.0	1	0	no-hit	no-hit	no-hit	no-hit	no-hit	no-hit	971	885	metabat_1391	NOBIN
k127_411602	3128	0.4604	0.974	13.664	0.319	4.667	0.249	1.033	0.118	2	2	Bacteria	Proteobacteria	Rhodospirillales	Acetobacteraceae	Acetobacter	Acetobacter sp. CAG:267	611	1042	metabat_992	NOBIN
k127_411608	1580	0.2038	16.563	273.023	9.784	131.356	5.2	9.305	0.054	0	2	Eukaryota	Streptophyta	Zingiberales	Musaceae	Musa	Musa acuminata	NOBIN	1604	hic_383	NOBIN
k127_411711	2356	0.2326	6.327	98.015	52.073	124.128	3.618	9.334	0.016	0	1	no-hit	no-hit	no-hit	no-hit	no-hit	no-hit	634	NOBIN	metabat_1017	NOBIN
k127_411802	2671	0.176	16.027	484.383	9.867	173.968	1.119	2.16	0.031	0	1	no-hit	no-hit	no-hit	no-hit	no-hit	no-hit	609	1634	metabat_989	NOBIN
k127_411827	2506	0.2027	0.81	26.609	42.773	38.198	0.334	1.119	0.008	1	0	no-hit	no-hit	no-hit	no-hit	no-hit	no-hit	634	933	metabat_1017	NOBIN
k127_411851	2579	0.2144	5.598	187.618	4.748	81.539	0.859	9.005	0.009	0	1	no-hit	no-hit	no-hit	no-hit	no-hit	no-hit	686	711	metabat_1074	NOBIN
k127_412078	1301	0.4327	3.759	6.593	3.214	16.281	1.377	7.326	0.111	0	2	Bacteria	Firmicutes	Clostridiales	Lachnospiraceae	Coprococcus	Coprococcus catus	NOBIN	2371	hic_123	NOBIN
k127_412124	2081	0.2667	12.344	129.416	15.885	193.609	4.145	19.221	0.0	1	1	Eukaryota	Streptophyta	Amborellales	Amborellaceae	Amborella	Amborella trichopoda	1312	396	metabat_347	NOBIN
k127_412137	3324	0.3087	0.385	5.428	1.1	22.231	1.172	0.038	0.024	2	1	Bacteria	Firmicutes	Clostridiales	Clostridiaceae	Clostridium	Clostridium sp. CAG:567	1399	NOBIN	metabat_442	NOBIN
k127_412337	1852	0.1771	5.163	175.075	3.148	53.938	0.415	0.308	0.024	0	1	no-hit	no-hit	no-hit	no-hit	no-hit	no-hit	NOBIN	2650	hic_334	NOBIN
k127_412339	1008	0.254	0.042	3.072	0.0	2.964	0.171	0.0	0.087	1	1	no-hit	no-hit	no-hit	no-hit	no-hit	no-hit	59	NOBIN	metabat_978	NOBIN
k127_412349	1256	0.4936	0.113	8.392	0.184	19.62	0.375	1.002	0.0	0	2	Bacteria	Bacteroidetes	Bacteroidales	Prevotellaceae	Prevotella	Prevotella sp. CAG:1124	522	490	metabat_893	NOBIN
k127_412354	4550	0.4527	0.191	8.098	0.027	2.145	0.887	0.805	0.035	6	2	Bacteria	Spirochaetes	Spirochaetales	Spirochaetaceae	Treponema	Treponema sp. JC4	827	491	metabat_1231	NOBIN
k127_412390	14368	0.2441	0.139	36.715	0.115	1.636	0.356	0.035	0.009	10	2	Bacteria	Bacteroidetes	Bacteroidales	Prevotellaceae	Prevotella	Prevotella sp. CAG:1092	52	NOBIN	metabat_901	NOBIN
k127_412411	1667	0.2064	3.065	145.157	4.409	45.313	0.669	6.973	0.0	0	1	no-hit	no-hit	no-hit	no-hit	no-hit	no-hit	NOBIN	2563	hic_382	NOBIN
k127_412415	1055	0.2626	9.131	67.106	5.117	47.742	0.602	10.95	0.0	0	1	Eukaryota	Eukaryota-undef	Pyrenomonadales	Geminigeraceae	Guillardia	Guillardia theta	NOBIN	488	hic_115	NOBIN
k127_412478	2092	0.4226	0.28	7.914	2.579	16.619	0.885	10.821	0.0	3	1	Bacteria	Firmicutes	Clostridiales	Ruminococcaceae	Ruminococcaceae-undef	Ruminococcaceae bacterium FB2012	NOBIN	3530	hic_175	NOBIN
k127_412514	7004	0.1965	1.266	11.514	1.926	56.844	0.541	1.917	0.0	0	1	Eukaryota	Chytridiomycota	Neocallimastigales	Neocallimastigaceae	Piromyces	Piromyces finnis	1312	2643	metabat_347	NOBIN
k127_412551	2393	0.2374	31.514	434.664	18.513	222.123	5.057	4.495	0.053	0	2	Eukaryota	Eukaryota-undef	Peniculida	Parameciidae	Paramecium	Paramecium tetraurelia	NOBIN	711	hic_392	NOBIN
k127_412563	1222	0.2365	0.084	20.95	0.83	5.8	0.606	0.104	0.036	1	2	Bacteria	Tenericutes	Mycoplasmatales	Mycoplasmataceae	Mycoplasma	Mycoplasma sp. CAG:877	NOBIN	276	hic_339	NOBIN
k127_412573	1356	0.4381	0.181	5.4	0.65	6.68	0.165	0.0	0.028	0	2	Bacteria	Spirochaetes	Spirochaetales	Spirochaetaceae	Treponema	Treponema saccharophilum	NOBIN	2047	hic_474	NOBIN
k127_412584	1068	0.265	3.843	137.736	1.636	60.064	0.743	25.387	0.0	0	1	Eukaryota	Eukaryota-undef	Sporadotrichida	Oxytrichidae	Stylonychia	Stylonychia lemnae	565	NOBIN	metabat_940	NOBIN
k127_412600	1887	0.3927	0.092	6.576	0.583	24.3	0.175	58.062	10.445	1	2	no-hit	no-hit	no-hit	no-hit	no-hit	no-hit	1226	NOBIN	metabat_251	NOBIN
k127_412632	1459	0.257	0.123	5.861	0.081	0.504	1.612	0.027	0.0	1	2	no-hit	no-hit	no-hit	no-hit	no-hit	no-hit	NOBIN	1395	hic_014	NOBIN
k127_412648	1266	0.4005	2.656	5.254	1.827	9.008	0.182	0.0	0.0	1	1	Bacteria	Firmicutes	Clostridiales	Clostridiaceae	Clostridium	Clostridium sp. CAG:352	NOBIN	388	hic_574	NOBIN
k127_412678	3078	0.2333	1.608	19.401	33.283	36.627	0.775	2.108	0.013	1	0	Eukaryota	Eukaryota-undef	Sporadotrichida	Oxytrichidae	Oxytricha	Oxytricha trifallax	634	1262	metabat_1017	NOBIN
k127_412695	1321	0.1893	0.625	34.922	0.516	6.918	0.229	2.044	0.0	0	1	no-hit	no-hit	no-hit	no-hit	no-hit	no-hit	NOBIN	1551	hic_110	NOBIN
k127_412722	2516	0.5064	3.68	8.834	4.457	2.748	0.337	0.752	0.058	1	2	Bacteria	Spirochaetes	Spirochaetales	Spirochaetaceae	Treponema	Treponema brennaborense	995	NOBIN	metabat_1417	NOBIN
k127_412762	2160	0.3741	0.088	4.944	0.018	2.388	0.161	0.547	0.009	1	1	Bacteria	Spirochaetes	Spirochaetales	Spirochaetaceae	Treponema	Treponema porcinum	596	NOBIN	metabat_974	NOBIN
k127_412806	1406	0.5121	11.528	6.448	4.914	94.547	1.467	0.701	0.0	1	2	Bacteria	Firmicutes	Clostridiales	Clostridiaceae	Clostridium	Clostridium sp. CAG:448	1206	NOBIN	metabat_229	NOBIN
k127_412845	1990	0.2025	12.298	367.614	8.314	132.928	3.56	7.04	0.0	1	1	Eukaryota	Eukaryota-undef	Heterotrichida	Stentoridae	Stentor	Stentor coeruleus	NOBIN	1380	hic_360	NOBIN
k127_412892	4600	0.2307	0.577	9.523	0.456	10.459	0.433	0.845	0.0	3	2	Bacteria	Firmicutes	Clostridiales	Clostridiaceae	Clostridium	Clostridium sp. CAG:914	659	894	hic_380	NOBIN
k127_412898	5389	0.4236	5.771	10.064	3.423	37.84	2.401	1.149	0.218	5	1	Bacteria	Firmicutes	Tissierellales	Peptoniphilaceae	Anaerococcus	Anaerococcus vaginalis	703	553	metabat_1094	NOBIN
k127_412924	2607	0.2029	13.662	248.818	8.937	120.261	2.298	1.521	0.028	0	1	no-hit	no-hit	no-hit	no-hit	no-hit	no-hit	609	2950	metabat_989	NOBIN
k127_413031	2960	0.5172	0.546	7.051	0.34	4.512	0.385	0.074	0.054	3	2	Bacteria	Firmicutes	Clostridiales	Clostridiaceae	Clostridium	Clostridium sp. CAG:127	501	451	metabat_870	NOBIN
k127_413044	3275	0.2467	12.62	171.243	7.203	115.345	6.885	8.34	0.026	0	1	Eukaryota	Eukaryota-undef	Heterotrichida	Stentoridae	Stentor	Stentor coeruleus	609	1419	metabat_989	NOBIN
k127_413063	1729	0.1695	1.626	28.383	1.558	18.313	0.359	1.951	0.0	0	1	no-hit	no-hit	no-hit	no-hit	no-hit	no-hit	766	NOBIN	metabat_1163	NOBIN
k127_413113	2765	0.323	1.1	30.968	0.437	5.712	0.848	0.273	0.014	2	1	Bacteria	Firmicutes	Clostridiales	Clostridiaceae	Thermobrachium	Thermobrachium celere	388	1542	metabat_743	NOBIN
k127_413141	1712	0.465	3.639	9.182	1.137	15.019	3.693	1.196	0.235	0	2	Bacteria	Firmicutes	Clostridiales	Lachnospiraceae	Lachnospiraceae-undef	Lachnospiraceae bacterium YSD2013	NOBIN	609	hic_103	NOBIN
k127_413164	1559	0.1802	16.458	629.362	9.453	245.273	1.417	1.074	0.0	0	2	no-hit	no-hit	no-hit	no-hit	no-hit	no-hit	NOBIN	711	hic_389	NOBIN
k127_413310	3092	0.3894	0.087	9.892	0.123	2.002	0.216	1.357	0.038	3	2	Bacteria	Bacteroidetes	Marinilabiliales	Prolixibacteraceae	Mariniphaga	Mariniphaga anaerophila	553	2172	metabat_927	NOBIN
k127_413385	1336	0.3024	0.452	10.826	1.001	10.504	0.612	0.0	0.0	1	2	Bacteria	Bacteria-undef	Bacteria-undef	Bacteria-undef	Bacteria-undef	candidate division SR1 bacterium RAAC1_SR1_1	NOBIN	2074	hic_312	NOBIN
k127_413392	10652	0.3106	0.039	11.979	0.057	0.856	0.208	0.027	0.015	14	2	Bacteria	Firmicutes	Clostridiales	Peptococcaceae	Desulfosporosinus	Desulfosporosinus youngiae	111	NOBIN	metabat_133	NOBIN
k127_413428	1391	0.2135	13.045	144.937	40.024	101.115	3.786	6.131	0.0	1	1	Eukaryota	Ascomycota	Saccharomycetales	Saccharomycodaceae	Hanseniaspora	Hanseniaspora osmophila	NOBIN	1725	hic_190	NOBIN
k127_413442	1754	0.1807	0.568	39.189	0.325	15.58	0.25	1.444	0.063	0	1	no-hit	no-hit	no-hit	no-hit	no-hit	no-hit	1113	521	metabat_126	NOBIN
k127_413485	3534	0.4808	0.41	71.42	0.275	13.967	0.359	24.62	0.064	1	2	Bacteria	Bacteroidetes	Bacteroidales	Prevotellaceae	Prevotella	Prevotella sp. tc2-28	88	99	metabat_1300	NOBIN
k127_413512	2751	0.169	0.911	11.648	0.108	7.635	0.302	1.394	0.0	0	1	no-hit	no-hit	no-hit	no-hit	no-hit	no-hit	800	2364	metabat_1202	NOBIN
k127_413517	3588	0.5284	1.16	7.721	1.252	17.147	0.909	1.658	4.895	3	1	Bacteria	Bacteroidetes	Bacteroidales	Prevotellaceae	Prevotella	Prevotella sp. CAG:592	184	3044	metabat_517	NOBIN
k127_413559	1883	0.3717	11.092	9.643	9.473	35.241	0.331	0.129	0.0	0	2	Bacteria	Firmicutes	Clostridiales	Lachnospiraceae	Anaerostipes	Anaerostipes sp. 992a	NOBIN	1762	hic_173	NOBIN
k127_413614	2694	0.1136	0.152	23.091	0.125	6.53	0.2	0.36	0.008	1	0	no-hit	no-hit	no-hit	no-hit	no-hit	no-hit	1113	NOBIN	metabat_126	NOBIN
k127_413670	4240	0.4064	2.24	11.558	0.524	2.171	0.483	4.206	0.202	4	2	Bacteria	Proteobacteria	Rhodospirillales	Rhodospirillaceae	Azospirillum	Azospirillum sp. 51_20	1160	NOBIN	metabat_178	NOBIN
k127_413839	2731	0.372	0.279	27.498	1.002	6.867	0.171	7.721	0.073	2	2	Bacteria	Spirochaetes	Spirochaetales	Spirochaetaceae	Treponema	Treponema bryantii	809	NOBIN	metabat_1211	NOBIN
k127_413851	1234	0.2391	3.691	117.43	4.43	49.281	1.084	4.879	0.032	0	1	no-hit	no-hit	no-hit	no-hit	no-hit	no-hit	NOBIN	522	hic_240	NOBIN
k127_413853	3501	0.2039	7.176	132.175	3.935	49.332	1.742	0.556	0.011	0	2	no-hit	no-hit	no-hit	no-hit	no-hit	no-hit	609	1380	metabat_989	NOBIN
k127_413887	3938	0.2478	6.967	7.633	0.759	8.102	1.227	4.777	0.0	4	2	Bacteria	Firmicutes	Clostridiales	Clostridiaceae	Clostridium	Clostridium sp. CAG:914	922	NOBIN	metabat_1337	NOBIN
k127_413939	1181	0.5631	16.187	5.493	2.355	18.646	0.881	2.078	0.029	0	2	Bacteria	Firmicutes	Firmicutes-undef	Firmicutes-undef	Firmicutes-undef	Firmicutes bacterium CAG:137	1228	NOBIN	metabat_253	NOBIN
k127_414003	2812	0.1789	1.434	7.457	0.088	23.053	2.817	0.405	0.0	0	1	no-hit	no-hit	no-hit	no-hit	no-hit	no-hit	766	518	metabat_1163	NOBIN
k127_414053	4620	0.197	0.697	16.068	0.543	23.565	0.308	1.12	0.011	1	0	Eukaryota	Eukaryota-undef	Hymenostomatida	Tetrahymenidae	Tetrahymena	Tetrahymena thermophila	774	843	metabat_1172	NOBIN
k127_414073	3602	0.2043	0.776	9.575	3.31	49.759	0.528	1.059	0.022	2	0	Eukaryota	Eukaryota-undef	Sporadotrichida	Oxytrichidae	Oxytricha	Oxytricha trifallax	1312	NOBIN	metabat_347	NOBIN
k127_414260	3701	0.5647	5.514	10.336	3.586	46.421	1.105	0.881	0.356	1	2	Bacteria	Bacteroidetes	Bacteroidales	Prevotellaceae	Prevotella	Prevotella ruminicola	98	1344	metabat_1411	NOBIN
k127_414330	3592	0.2464	9.396	49.313	20.062	56.248	1.795	1.267	0.043	0	1	no-hit	no-hit	no-hit	no-hit	no-hit	no-hit	971	2194	metabat_1391	NOBIN
k127_414357	1395	0.2602	0.154	4.074	0.0	0.888	0.233	2.118	0.027	0	1	Bacteria	Firmicutes	Clostridiales	Clostridiaceae	Clostridium	Clostridium sp. CAG:433	793	NOBIN	metabat_1193	NOBIN
k127_414369	2856	0.3004	15.162	9.754	2.192	8.267	1.376	1.05	0.0	3	2	Bacteria	Tenericutes	Acholeplasmatales	Acholeplasmataceae	Acholeplasma	Acholeplasma palmae	407	NOBIN	metabat_765	NOBIN
k127_414398	3433	0.2534	5.789	15.821	0.506	7.996	1.665	0.306	0.035	3	2	Bacteria	Firmicutes	Clostridiales	Clostridiaceae	Clostridium	Clostridium sp. CAG:433	445	825	hic_520	NOBIN
k127_414440	3734	0.2531	0.073	12.824	1.42	5.12	0.213	3.007	0.0	7	1	no-hit	no-hit	no-hit	no-hit	no-hit	no-hit	656	370	metabat_1041	NOBIN
k127_414492	3480	0.2402	12.152	73.067	24.944	81.931	3.24	3.646	0.0	1	0	no-hit	no-hit	no-hit	no-hit	no-hit	no-hit	971	2194	metabat_1391	NOBIN
k127_414547	2978	0.3647	0.118	8.958	0.065	2.051	0.357	0.791	0.285	2	1	Bacteria	Spirochaetes	Spirochaetales	Spirochaetaceae	Treponema	Treponema saccharophilum	1040	NOBIN	metabat_045	NOBIN
k127_414585	1004	0.5458	0.116	8.847	0.041	3.625	0.2	0.489	0.114	0	2	no-hit	no-hit	no-hit	no-hit	no-hit	no-hit	NOBIN	393	hic_469	NOBIN
k127_414778	5513	0.5039	1.387	9.711	0.144	8.645	0.255	31.523	0.057	6	2	Bacteria	Bacteroidetes	Bacteroidales	Prevotellaceae	Prevotella	Prevotella sp. CAG:279	1142	254	metabat_158	NOBIN
k127_414792	2584	0.5015	0.031	14.861	0.008	1.986	0.456	1.748	0.015	2	2	Bacteria	Bacteria-undef	Bacteria-undef	Bacteria-undef	Bacteria-undef	bacterium F083	1367	2199	metabat_407	NOBIN
k127_414810	1927	0.2154	9.071	323.539	9.058	110.318	2.594	17.744	0.0	1	2	Eukaryota	Brachiopoda	Lingulida	Lingulidae	Lingula	Lingula anatina	NOBIN	1634	hic_360	NOBIN
k127_414861	2903	0.2563	1.563	25.457	26.167	40.103	0.838	2.24	0.0	0	1	Eukaryota	Eukaryota-undef	Sporadotrichida	Oxytrichidae	Oxytricha	Oxytricha trifallax	634	1249	metabat_1017	NOBIN
k127_414892	1945	0.508	47.43	13.841	1.836	62.02	1.741	23.055	0.0	1	2	Bacteria	Fibrobacteres	Fibrobacterales	Fibrobacteraceae	Fibrobacter	Fibrobacter sp. UWCM	NOBIN	2268	hic_323	NOBIN
k127_414916	4886	0.185	0.238	23.058	0.188	4.964	0.277	0.025	0.014	3	0	no-hit	no-hit	no-hit	no-hit	no-hit	no-hit	389	NOBIN	metabat_744	NOBIN
k127_414926	6089	0.4493	0.646	11.216	1.161	11.77	0.465	4.141	0.05	6	1	Bacteria	Firmicutes	Clostridiales	Lachnospiraceae	Roseburia	Roseburia sp. CAG:100	725	550	metabat_1118	NOBIN
k127_414932	2606	0.188	3.913	31.698	6.623	26.689	0.798	2.13	0.015	1	0	no-hit	no-hit	no-hit	no-hit	no-hit	no-hit	800	NOBIN	metabat_1202	NOBIN
k127_414935	1684	0.522	3.283	11.847	2.727	24.479	1.492	0.076	0.0	1	2	Bacteria	Bacteroidetes	Bacteroidales	Prevotellaceae	Prevotellaceae-undef	Prevotellaceae bacterium HUN156	NOBIN	1286	hic_200	NOBIN
k127_414995	1334	0.1762	0.759	68.349	0.787	18.804	0.156	2.229	0.03	0	1	no-hit	no-hit	no-hit	no-hit	no-hit	no-hit	1113	2907	metabat_126	NOBIN
k127_415037	1413	0.3765	0.028	10.971	2.265	4.721	0.316	0.0	0.0	2	2	Bacteria	Firmicutes	Selenomonadales	Selenomonadaceae	Anaerovibrio	Anaerovibrio sp. JC8	NOBIN	260	hic_247	NOBIN
k127_415080	1212	0.5264	0.366	20.544	0.068	0.663	0.641	0.0	0.0	0	2	no-hit	no-hit	no-hit	no-hit	no-hit	no-hit	NOBIN	2348	hic_155	NOBIN
k127_415175	5059	0.2141	3.243	18.392	3.992	96.003	1.439	5.039	0.0	0	1	no-hit	no-hit	no-hit	no-hit	no-hit	no-hit	1312	786	metabat_347	NOBIN
k127_415195	6022	0.2303	4.389	45.629	9.138	103.731	1.907	7.707	0.014	0	1	Eukaryota	Eukaryota-undef	Sporadotrichida	Oxytrichidae	Oxytricha	Oxytricha trifallax	1312	1788	metabat_347	NOBIN
k127_415287	4028	0.4419	5.665	10.511	0.078	1.27	0.936	0.009	0.032	3	1	Bacteria	Firmicutes	Clostridiales	Lachnospiraceae	Roseburia	Roseburia inulinivorans CAG:15	571	124	metabat_947	NOBIN
k127_415318	1907	0.4421	2.17	9.572	0.776	6.689	0.298	7.261	0.063	3	1	Bacteria	Firmicutes	Clostridiales	Clostridiales-undef	Clostridiales-undef	Clostridiales bacterium	NOBIN	2481	hic_093	NOBIN
k127_415337	3278	0.1919	7.744	169.394	3.953	71.028	0.866	0.268	0.026	1	1	no-hit	no-hit	no-hit	no-hit	no-hit	no-hit	609	2060	metabat_989	NOBIN
k127_415435	3485	0.1733	7.236	326.797	4.963	108.535	1.776	2.034	0.007	2	0	Eukaryota	Eukaryota-undef	Sporadotrichida	Oxytrichidae	Oxytricha	Oxytricha trifallax	609	938	metabat_989	NOBIN
k127_415533	44555	0.3129	0.048	32.982	0.077	54.531	0.22	0.082	0.088	43	0	Bacteria	Firmicutes	Clostridiales	Lachnospiraceae	Lachnoclostridium	[Clostridium] symbiosum	496	1336	metabat_863	NOBIN
k127_415557	1653	0.2208	10.817	433.76	7.987	95.675	1.658	75.711	0.04	1	1	no-hit	no-hit	no-hit	no-hit	no-hit	no-hit	1113	2060	metabat_126	NOBIN
k127_415624	3581	0.2991	0.043	32.965	0.867	14.716	0.231	1.044	0.013	1	2	no-hit	no-hit	no-hit	no-hit	no-hit	no-hit	596	NOBIN	metabat_974	NOBIN
k127_415782	1996	0.2059	4.485	243.425	6.229	69.427	1.426	13.065	0.019	1	1	no-hit	no-hit	no-hit	no-hit	no-hit	no-hit	NOBIN	1634	hic_392	NOBIN
k127_415792	2134	0.253	3.118	12.428	1.02	17.753	1.467	6.978	0.097	0	1	no-hit	no-hit	no-hit	no-hit	no-hit	no-hit	1423	NOBIN	metabat_470	NOBIN
k127_415814	2740	0.2712	5.713	51.493	40.185	71.434	3.232	7.114	0.031	2	0	Eukaryota	Eukaryota-undef	Heterotrichida	Stentoridae	Stentor	Stentor coeruleus	634	1906	metabat_1017	NOBIN
k127_415860	4433	0.386	17.999	6.61	0.298	1.661	3.096	0.032	0.028	1	1	Bacteria	Bacteroidetes	Bacteroidales	Prevotellaceae	Prevotella	Prevotella sp. CAG:520	230	391	metabat_569	NOBIN
k127_415888	4510	0.465	0.691	8.651	1.434	46.562	0.806	41.471	0.005	3	2	Bacteria	Firmicutes	Clostridiales	Ruminococcaceae	Ruminococcus	Ruminococcus albus	NOBIN	835	hic_166	NOBIN
k127_415943	2288	0.4135	0.187	16.875	0.112	3.498	0.44	0.9	0.017	0	2	Bacteria	Firmicutes	Clostridiales	Ruminococcaceae	Ruminococcus	Ruminococcus sp. CAG:353	NOBIN	2399	hic_590	NOBIN
k127_415954	1922	0.1015	0.197	13.185	0.274	7.569	0.262	0.235	0.0	0	1	no-hit	no-hit	no-hit	no-hit	no-hit	no-hit	NOBIN	817	hic_391	NOBIN
k127_415982	2840	0.1658	1.35	42.494	2.634	88.153	0.55	3.635	0.015	1	0	no-hit	no-hit	no-hit	no-hit	no-hit	no-hit	1312	1610	metabat_347	NOBIN
k127_416065	2512	0.1477	0.884	44.96	6.534	32.373	0.225	0.345	0.0	0	1	no-hit	no-hit	no-hit	no-hit	no-hit	no-hit	971	NOBIN	metabat_1391	NOBIN
k127_416164	6735	0.2009	6.126	51.562	10.522	48.57	1.162	2.867	0.012	0	1	Eukaryota	Eukaryota-undef	Hymenostomatida	Tetrahymenidae	Tetrahymena	Tetrahymena thermophila	971	2249	metabat_1391	NOBIN
k127_416220	2065	0.6475	0.727	7.125	0.449	13.446	0.521	0.599	0.019	1	0	Bacteria	Actinobacteria	Coriobacteriales	Coriobacteriaceae	Collinsella	Collinsella sp. An2	NOBIN	2411	hic_311	NOBIN
k127_416271	1566	0.4936	1.129	4.917	0.592	9.098	1.525	0.399	0.063	1	2	Bacteria	Firmicutes	Firmicutes-undef	Firmicutes-undef	Firmicutes-undef	Firmicutes bacterium CAG:24	NOBIN	935	hic_247	NOBIN
k127_416320	1410	0.2454	107.538	1362.904	66.918	648.545	16.401	5.577	0.0	1	1	no-hit	no-hit	no-hit	no-hit	no-hit	no-hit	NOBIN	1380	hic_382	NOBIN
k127_416394	3896	0.184	0.349	22.361	0.071	7.338	0.161	0.576	0.042	3	0	no-hit	no-hit	no-hit	no-hit	no-hit	no-hit	774	NOBIN	metabat_1172	NOBIN
k127_416435	1334	0.2331	6.978	7.918	1.369	78.543	2.229	13.696	0.061	0	2	no-hit	no-hit	no-hit	no-hit	no-hit	no-hit	798	NOBIN	metabat_1198	NOBIN
k127_416496	5426	0.4289	1.921	20.289	1.043	11.724	0.541	2.735	0.0	5	1	Bacteria	Proteobacteria	Rhodospirillales	Rhodospirillaceae	Azospirillum	Azospirillum sp. CAG:260	390	182	metabat_746	NOBIN
k127_416511	1131	0.2007	2.657	118.172	2.873	40.856	0.507	7.454	0.0	1	0	no-hit	no-hit	no-hit	no-hit	no-hit	no-hit	NOBIN	747	hic_213	NOBIN
k127_416535	1072	0.1968	0.54	10.076	1.642	28.666	0.368	2.178	0.0	1	0	no-hit	no-hit	no-hit	no-hit	no-hit	no-hit	1113	664	metabat_126	NOBIN
k127_416565	1169	0.1993	24.417	352.597	17.249	296.287	21.973	36.24	0.0	1	1	Eukaryota	Eukaryota-undef	Hymenostomatida	Tetrahymenidae	Tetrahymena	Tetrahymena thermophila	NOBIN	1564	hic_382	NOBIN
k127_416595	1430	0.214	2.407	118.868	2.814	37.819	1.241	0.207	0.0	0	1	no-hit	no-hit	no-hit	no-hit	no-hit	no-hit	NOBIN	2791	hic_334	NOBIN
k127_416611	3128	0.2273	18.172	228.106	10.05	134.701	10.114	8.825	0.013	1	1	no-hit	no-hit	no-hit	no-hit	no-hit	no-hit	609	938	metabat_989	NOBIN
k127_416623	1587	0.2609	5.14	35.775	10.945	164.093	3.51	11.703	0.0	1	1	Eukaryota	Eukaryota-undef	Sporadotrichida	Oxytrichidae	Stylonychia	Stylonychia lemnae	NOBIN	2563	hic_042	NOBIN
k127_416635	4049	0.2586	9.94	194.132	8.058	118.74	6.014	21.72	0.02	2	0	Eukaryota	Eukaryota-undef	Sporadotrichida	Oxytrichidae	Stylonychia	Stylonychia lemnae	686	748	hic_395	NOBIN
k127_416650	1669	0.1953	2.545	35.901	4.31	94.576	0.47	5.321	0.053	1	0	no-hit	no-hit	no-hit	no-hit	no-hit	no-hit	NOBIN	338	hic_199	NOBIN
k127_416663	2173	0.5702	7.408	5.197	1.912	27.34	0.368	0.648	0.0	1	2	Bacteria	Firmicutes	Clostridiales	Lachnospiraceae	Lachnospiraceae-undef	Lachnospiraceae bacterium 3_1_57FAA_CT1	NOBIN	1652	hic_324	NOBIN
k127_416782	13821	0.1719	1.523	39.78	0.829	24.046	0.4	0.195	0.006	1	2	Eukaryota	Chytridiomycota	Neocallimastigales	Neocallimastigaceae	Piromyces	Piromyces finnis	NOBIN	1915	hic_382	NOBIN
k127_416789	5690	0.4578	2.708	10.937	1.893	17.471	1.123	4.585	0.098	5	2	Bacteria	Firmicutes	Firmicutes-undef	Firmicutes-undef	Firmicutes-undef	Firmicutes bacterium CAG:65	725	924	metabat_1118	NOBIN
k127_416800	1302	0.3756	0.06	6.704	0.0	1.829	0.677	0.144	0.0	0	2	Bacteria	Firmicutes	Firmicutes-undef	Firmicutes-undef	Firmicutes-undef	Firmicutes bacterium CAG:227	NOBIN	1377	hic_507	NOBIN
k127_416861	1349	0.5322	0.284	24.79	1.386	13.151	0.637	0.0	0.058	2	2	no-hit	no-hit	no-hit	no-hit	no-hit	no-hit	1393	1487	hic_559	NOBIN
k127_416886	2127	0.2407	3.468	69.723	60.871	94.67	1.719	3.315	0.018	1	0	no-hit	no-hit	no-hit	no-hit	no-hit	no-hit	634	2907	metabat_1017	NOBIN
k127_416901	1406	0.2432	4.1	141.236	5.187	51.813	1.355	9.583	0.0	0	1	Eukaryota	Eukaryota-undef	Sporadotrichida	Oxytrichidae	Stylonychia	Stylonychia lemnae	NOBIN	1634	hic_392	NOBIN
k127_416947	1815	0.2931	0.132	9.55	0.0	0.424	0.189	0.0	0.0	0	2	no-hit	no-hit	no-hit	no-hit	no-hit	no-hit	NOBIN	2754	hic_364	NOBIN
k127_416971	1213	0.2069	15.909	333.481	10.017	188.986	4.812	6.378	0.0	0	1	no-hit	no-hit	no-hit	no-hit	no-hit	no-hit	NOBIN	2864	hic_375	NOBIN
k127_416985	7848	0.4233	1.103	8.405	1.145	12.828	0.289	0.412	0.136	4	1	Bacteria	Firmicutes	Clostridiales	Eubacteriaceae	Eubacterium	[Eubacterium] cellulosolvens	636	2771	metabat_1019	NOBIN
k127_416988	6244	0.2522	0.701	8.008	1.687	14.825	0.807	3.834	0.049	5	2	Bacteria	Tenericutes	Mycoplasmatales	Mycoplasmataceae	Mycoplasma	Mycoplasma sp. CAG:877	1340	1839	metabat_378	NOBIN
k127_417029	4051	0.2627	1.57	12.107	4.18	29.201	1.214	3.031	0.093	3	2	Bacteria	Tenericutes	Mycoplasmatales	Mycoplasmataceae	Mycoplasma	Mycoplasma sp. CAG:877	463	NOBIN	metabat_827	NOBIN
k127_417101	1582	0.2042	18.344	422.567	9.178	176.683	1.544	6.424	0.0	1	1	no-hit	no-hit	no-hit	no-hit	no-hit	no-hit	NOBIN	2757	hic_360	NOBIN
k127_417133	1549	0.3706	10.564	4.682	0.54	2.348	0.316	0.236	0.0	0	1	no-hit	no-hit	no-hit	no-hit	no-hit	no-hit	NOBIN	688	hic_153	NOBIN
k127_417245	3856	0.2427	6.871	45.389	14.561	45.774	1.867	3.265	0.02	0	1	no-hit	no-hit	no-hit	no-hit	no-hit	no-hit	971	488	metabat_1391	NOBIN
k127_417300	1422	0.4184	0.171	10.143	0.045	0.769	0.173	0.07	0.028	0	1	no-hit	no-hit	no-hit	no-hit	no-hit	no-hit	NOBIN	2812	hic_197	NOBIN
k127_417331	1236	0.3794	0.0	4.692	0.31	40.573	0.477	8.437	0.0	0	1	no-hit	no-hit	no-hit	no-hit	no-hit	no-hit	565	NOBIN	metabat_940	NOBIN
k127_417341	6726	0.5563	0.743	7.758	0.692	12.808	0.256	5.722	0.003	4	2	Bacteria	Firmicutes	Clostridiales	Clostridiaceae	Proteiniclasticum	Proteiniclasticum ruminis	755	2666	metabat_1151	NOBIN
k127_417408	5287	0.2381	0.349	7.732	0.948	16.864	0.521	0.526	0.078	3	2	Bacteria	Tenericutes	Mycoplasmatales	Mycoplasmataceae	Mycoplasma	Mycoplasma sp. CAG:877	1408	NOBIN	metabat_453	NOBIN
k127_417521	6581	0.3335	0.59	12.554	3.419	7.279	0.357	0.011	0.025	8	2	Bacteria	Spirochaetes	Spirochaetales	Spirochaetaceae	Treponema	Treponema sp. JC4	63	NOBIN	metabat_1023	NOBIN
k127_417658	1004	0.2829	8.435	6.893	1.121	99.572	39.533	51.797	0.0	0	1	Eukaryota	Eukaryota-undef	Heterotrichida	Stentoridae	Stentor	Stentor coeruleus	NOBIN	508	hic_060	NOBIN
k127_417667	3642	0.3083	1.32	8.23	0.412	5.426	0.989	0.128	0.055	4	1	no-hit	no-hit	no-hit	no-hit	no-hit	no-hit	805	NOBIN	metabat_1207	NOBIN
k127_417734	1677	0.1956	3.072	282.989	5.546	77.649	0.952	10.885	0.0	1	1	no-hit	no-hit	no-hit	no-hit	no-hit	no-hit	NOBIN	362	hic_158	NOBIN
k127_417815	3325	0.6075	12.743	10.147	3.33	54.878	1.685	0.956	0.054	3	2	Bacteria	Firmicutes	Clostridiales	Clostridiales-undef	Clostridiales-undef	Clostridiales bacterium	890	80	metabat_1301	NOBIN
k127_417820	1023	0.5894	8.882	5.266	6.423	169.658	1.287	37.543	46.454	0	1	Bacteria	Bacteroidetes	Bacteroidales	Rikenellaceae	Alistipes	Alistipes sp. CAG:435	NOBIN	630	hic_159	NOBIN
k127_417947	1209	0.249	7.808	169.589	4.227	84.132	0.784	1.981	0.017	1	2	no-hit	no-hit	no-hit	no-hit	no-hit	no-hit	NOBIN	1634	hic_360	NOBIN
k127_418000	1144	0.3007	0.108	3.356	0.094	3.853	0.347	0.0	0.184	1	2	no-hit	no-hit	no-hit	no-hit	no-hit	no-hit	347	NOBIN	metabat_698	NOBIN
k127_418023	1099	0.2985	0.401	4.795	0.888	15.207	0.295	0.019	0.035	0	2	Bacteria	Firmicutes	Clostridiales	Clostridiaceae	Clostridium	Clostridium sp. CAG:762	NOBIN	2586	hic_547	NOBIN
k127_418101	2215	0.247	2.46	41.396	71.726	76.95	1.306	2.356	0.0	1	0	Eukaryota	Eukaryota-undef	Hymenostomatida	Tetrahymenidae	Tetrahymena	Tetrahymena thermophila	634	1532	metabat_1017	NOBIN
k127_418125	4288	0.2036	4.374	170.932	4.346	55.077	0.411	7.893	0.009	1	0	no-hit	no-hit	no-hit	no-hit	no-hit	no-hit	686	3051	hic_382	NOBIN
k127_418207	2601	0.2268	2.257	75.011	2.229	37.561	1.448	2.598	0.0	1	1	no-hit	no-hit	no-hit	no-hit	no-hit	no-hit	609	1419	metabat_989	NOBIN
k127_418390	4849	0.5638	25.941	10.31	54.568	135.627	1.17	11.359	0.277	4	2	Bacteria	Firmicutes	Clostridiales	Ruminococcaceae	Faecalibacterium	Faecalibacterium sp. CAG:74	378	11	metabat_732	NOBIN
k127_418488	1053	0.2156	1.198	20.325	24.148	35.939	0.541	2.849	0.0	1	0	Eukaryota	Eukaryota-undef	Sporadotrichida	Oxytrichidae	Stylonychia	Stylonychia lemnae	634	NOBIN	metabat_1017	NOBIN
k127_418515	5941	0.224	2.734	43.991	45.809	71.309	1.312	4.017	0.023	5	0	Eukaryota	Eukaryota-undef	Sporadotrichida	Oxytrichidae	Stylonychia	Stylonychia lemnae	634	1996	metabat_1017	NOBIN
k127_418576	2960	0.2145	0.489	31.593	0.673	10.763	0.35	1.676	0.053	4	0	no-hit	no-hit	no-hit	no-hit	no-hit	no-hit	14	3080	metabat_479	NOBIN
k127_418578	1241	0.1878	7.145	51.684	14.307	42.956	0.969	4.028	0.0	0	1	no-hit	no-hit	no-hit	no-hit	no-hit	no-hit	NOBIN	2009	hic_115	NOBIN
k127_418643	1042	0.3061	20.18	213.495	12.976	112.459	6.862	0.122	0.0	0	1	no-hit	no-hit	no-hit	no-hit	no-hit	no-hit	1393	711	hic_395	NOBIN
k127_418666	1337	0.3583	8.574	7.269	8.781	38.77	2.848	3.386	4.168	1	1	Bacteria	Actinobacteria	Eggerthellales	Eggerthellaceae	Slackia	Slackia heliotrinireducens	NOBIN	1762	hic_173	NOBIN
k127_418751	1034	0.5	0.502	7.77	0.097	5.262	0.445	0.091	0.02	0	2	no-hit	no-hit	no-hit	no-hit	no-hit	no-hit	1244	3056	metabat_271	NOBIN
k127_418780	4017	0.1837	1.258	28.78	11.565	33.649	0.854	1.509	0.042	2	1	no-hit	no-hit	no-hit	no-hit	no-hit	no-hit	634	1839	metabat_1017	NOBIN
k127_418782	1342	0.6118	31.461	6.531	2.642	36.316	1.79	6.903	0.058	0	2	Bacteria	Bacteroidetes	Bacteroidales	Bacteroidales-undef	Bacteroidales-undef	Bacteroidales bacterium WCE2008	NOBIN	2535	hic_238	NOBIN
k127_418868	4216	0.3548	1.265	8.978	0.101	2.529	0.435	2.145	0.068	2	2	Bacteria	Firmicutes	Clostridiales	Ruminococcaceae	Ruminococcus	Ruminococcus sp. CAG:177	344	NOBIN	metabat_695	NOBIN
k127_418916	2583	0.2636	10.78	250.569	31.702	125.807	5.68	24.4	0.0	1	2	no-hit	no-hit	no-hit	no-hit	no-hit	no-hit	686	1380	metabat_1074	NOBIN
k127_418941	1151	0.5508	0.749	6.834	0.791	8.586	0.248	6.15	0.08	0	2	Bacteria	Firmicutes	Clostridiales	Clostridiaceae	Clostridium	Clostridium perfringens	596	2423	metabat_974	NOBIN
k127_419015	4810	0.2869	0.764	7.481	0.026	1.592	0.574	0.281	0.026	7	2	Bacteria	Firmicutes	Clostridiales	Clostridiaceae	Thermobrachium	Thermobrachium celere	79	NOBIN	metabat_1200	NOBIN
k127_419124	1087	0.3487	0.528	5.2	0.036	0.976	0.278	3.74	0.075	0	1	no-hit	no-hit	no-hit	no-hit	no-hit	no-hit	NOBIN	843	hic_383	NOBIN
k127_419201	12783	0.2606	0.108	9.966	4.397	87.75	0.262	0.173	0.012	14	1	Bacteria	Firmicutes	Clostridiales	Eubacteriaceae	Eubacterium	Eubacterium sp. CAG:251	1149	1815	metabat_165	NOBIN
k127_419237	1144	0.618	0.733	4.406	1.513	28.34	0.205	0.288	0.0	0	2	no-hit	no-hit	no-hit	no-hit	no-hit	no-hit	NOBIN	428	hic_206	NOBIN
k127_419294	3296	0.3656	0.051	48.143	0.417	11.441	1.36	5.242	0.029	3	2	Bacteria	Bacteroidetes	Bacteroidales	Prevotellaceae	Prevotella	Prevotella sp. KH2C16	82	1597	metabat_1234	metabat_1234
k127_419303	1415	0.282	19.934	491.1	19.351	224.989	7.468	48.8	0.0	0	1	Eukaryota	Eukaryota-undef	Peniculida	Parameciidae	Paramecium	Paramecium tetraurelia	NOBIN	938	hic_395	NOBIN
k127_419316	1624	0.4083	1.818	5.382	0.855	2.262	0.336	0.21	0.0	2	2	Bacteria	Firmicutes	Erysipelotrichales	Erysipelotrichaceae	Coprobacillus	Coprobacillus sp. CAG:826	NOBIN	2922	hic_375	NOBIN
k127_419429	1120	0.2348	25.633	32.864	2.984	298.526	72.524	86.405	0.0	1	0	Eukaryota	Eukaryota-undef	Heterotrichida	Stentoridae	Stentor	Stentor coeruleus	NOBIN	1777	hic_199	NOBIN
k127_419455	1002	0.488	0.313	6.138	0.191	3.811	0.046	0.0	0.0	0	1	no-hit	no-hit	no-hit	no-hit	no-hit	no-hit	NOBIN	2296	hic_453	NOBIN
k127_419459	1569	0.2416	0.26	100.41	0.027	1.048	0.296	0.014	0.0	0	1	Bacteria	Bacteroidetes	Bacteroidales	Prevotellaceae	Prevotella	Prevotella sp. CAG:1092	853	NOBIN	metabat_1260	NOBIN
k127_419462	7365	0.4458	0.355	8.278	0.052	0.693	0.663	0.044	0.04	3	1	Bacteria	Bacteroidetes	Bacteroidales	Prevotellaceae	Prevotella	Prevotella sp. tf2-5	1213	1540	metabat_237	NOBIN
k127_419574	3342	0.2074	2.059	29.241	33.25	49.918	0.727	5.155	0.013	2	0	no-hit	no-hit	no-hit	no-hit	no-hit	no-hit	634	NOBIN	metabat_1017	NOBIN
k127_419593	1743	0.1658	10.775	496.46	7.416	169.617	1.156	2.726	0.024	1	1	no-hit	no-hit	no-hit	no-hit	no-hit	no-hit	NOBIN	429	hic_014	NOBIN
k127_419613	3300	0.2515	1.385	10.319	39.913	449.153	1.028	15.346	6.614	3	1	Bacteria	Firmicutes	Clostridiales	Clostridiaceae	Clostridium	Clostridium sp. CAG:921	210	NOBIN	metabat_547	NOBIN
k127_419637	1666	0.4652	5.96	6.008	0.48	10.836	0.695	0.0	0.0	0	2	no-hit	no-hit	no-hit	no-hit	no-hit	no-hit	935	NOBIN	metabat_1351	NOBIN
k127_419669	1025	0.4185	0.36	6.846	0.086	4.841	1.51	2.419	0.0	1	0	Bacteria	Bacteroidetes	Bacteroidales	Bacteroidales-undef	Bacteroidales-undef	Bacteroidales bacterium WCE2004	NOBIN	972	hic_239	NOBIN
k127_419763	2253	0.4514	70.585	6.974	5.344	51.516	8.854	0.976	0.0	3	1	Bacteria	Firmicutes	Clostridiales	Clostridiales-undef	Clostridiales-undef	Clostridiales bacterium	NOBIN	1561	hic_154	NOBIN
k127_420025	4173	0.4512	0.306	6.541	0.432	9.68	0.681	4.948	0.034	3	2	Bacteria	Firmicutes	Clostridiales	Lachnospiraceae	Cellulosilyticum	Cellulosilyticum lentocellum	835	1457	metabat_1240	NOBIN
k127_420039	4119	0.3938	17.319	6.781	0.248	1.467	2.515	0.072	0.144	2	2	Bacteria	Bacteroidetes	Bacteroidales	Bacteroidaceae	Bacteroides	Bacteroides vulgatus	230	NOBIN	metabat_569	NOBIN
k127_420043	2806	0.4177	6.738	13.131	0.451	3.455	1.974	2.272	0.214	1	1	Bacteria	Proteobacteria	Rhodospirillales	Acetobacteraceae	Acetobacter	Acetobacter sp. CAG:267	NOBIN	3345	hic_463	NOBIN
k127_420056	1658	0.2111	0.654	30.686	2.325	43.416	0.646	1.095	0.0	2	1	no-hit	no-hit	no-hit	no-hit	no-hit	no-hit	NOBIN	2887	hic_074	NOBIN
k127_420069	2566	0.3051	0.242	7.184	0.33	9.002	0.461	0.339	0.032	1	2	Bacteria	Firmicutes	Clostridiales	Clostridiaceae	Clostridium	Clostridium sp. CAG:440	1399	NOBIN	metabat_442	NOBIN
k127_420104	2372	0.2243	15.948	258.651	10.4	121.064	2.16	2.86	0.035	1	2	Eukaryota	Eukaryota-undef	Sporadotrichida	Oxytrichidae	Stylonychia	Stylonychia lemnae	NOBIN	938	hic_395	NOBIN
k127_420120	1526	0.2962	2.184	27.106	0.763	7.202	0.39	0.0	0.026	1	2	no-hit	no-hit	no-hit	no-hit	no-hit	no-hit	NOBIN	1850	hic_107	NOBIN
k127_420176	1200	0.1758	1.373	126.537	0.913	27.298	0.548	3.482	0.0	0	1	no-hit	no-hit	no-hit	no-hit	no-hit	no-hit	NOBIN	855	hic_242	NOBIN
k127_420186	2982	0.2264	15.953	258.913	8.565	122.451	4.992	5.685	0.0	0	2	no-hit	no-hit	no-hit	no-hit	no-hit	no-hit	609	711	metabat_989	NOBIN
k127_420219	2757	0.2815	1.893	21.559	33.887	47.164	1.772	3.52	0.053	1	0	Bacteria	Firmicutes	Clostridiales	Lachnospiraceae	Lachnospiraceae-undef	Lachnospiraceae bacterium JC7	634	658	metabat_1017	NOBIN
k127_420288	2942	0.1995	1.387	29.921	30.288	39.083	1.051	1.361	0.0	5	1	no-hit	no-hit	no-hit	no-hit	no-hit	no-hit	634	NOBIN	metabat_1017	NOBIN
k127_420322	1733	0.2279	2.747	75.031	50.518	85.125	2.315	5.068	0.045	2	0	no-hit	no-hit	no-hit	no-hit	no-hit	no-hit	NOBIN	844	hic_339	NOBIN
k127_420401	2790	0.1738	13.512	485.811	10.955	181.472	2.795	3.515	0.014	2	2	Eukaryota	Nematoda	Rhabditida	Dictyocaulidae	Dictyocaulus	Dictyocaulus viviparus	609	711	metabat_989	NOBIN
k127_420471	3030	0.2449	8.832	64.578	19.379	65.174	2.711	4.162	0.013	1	1	Eukaryota	Eukaryota-undef	Heterotrichida	Stentoridae	Stentor	Stentor coeruleus	971	2390	metabat_1391	NOBIN
k127_420481	1125	0.2196	3.205	88.794	5.155	39.392	1.613	7.928	0.0	1	1	no-hit	no-hit	no-hit	no-hit	no-hit	no-hit	NOBIN	338	hic_547	NOBIN
k127_420543	1048	0.5544	0.412	20.515	2.937	26.077	4.811	1.628	0.109	0	1	Bacteria	Bacteroidetes	Bacteroidales	Prevotellaceae	Prevotella	Prevotella sp. BP1-145	NOBIN	347	hic_246	NOBIN
k127_420652	3855	0.1878	3.029	16.781	0.329	49.786	7.069	8.222	0.034	1	1	no-hit	no-hit	no-hit	no-hit	no-hit	no-hit	766	2522	metabat_1163	NOBIN
k127_420674	3826	0.1898	2.127	17.7	0.459	10.033	0.541	2.623	0.041	1	1	no-hit	no-hit	no-hit	no-hit	no-hit	no-hit	800	NOBIN	metabat_1202	NOBIN
k127_420683	1043	0.1812	7.368	168.77	2.717	68.153	0.972	2.025	0.0	0	1	no-hit	no-hit	no-hit	no-hit	no-hit	no-hit	NOBIN	2692	hic_375	NOBIN
k127_420785	1741	0.216	0.242	170.18	0.589	25.37	0.597	2.411	0.0	0	1	no-hit	no-hit	no-hit	no-hit	no-hit	no-hit	1113	NOBIN	metabat_126	NOBIN
k127_420878	1991	0.2024	22.987	375.698	10.743	125.376	2.066	0.05	0.019	2	0	no-hit	no-hit	no-hit	no-hit	no-hit	no-hit	NOBIN	1634	hic_360	NOBIN
k127_420951	5615	0.2105	1.393	15.526	0.756	7.368	0.464	3.126	0.0	1	1	no-hit	no-hit	no-hit	no-hit	no-hit	no-hit	800	415	hic_553	NOBIN
k127_420982	3868	0.363	0.232	7.329	1.046	7.666	0.311	0.0	0.0	3	2	Bacteria	Firmicutes	Clostridiales	Eubacteriaceae	Eubacterium	Eubacterium sp. CAG:603	160	438	metabat_491	NOBIN
k127_421079	6699	0.2087	0.253	8.268	0.093	10.059	0.945	22.107	0.013	4	2	no-hit	no-hit	no-hit	no-hit	no-hit	no-hit	403	NOBIN	metabat_761	NOBIN
k127_421163	2657	0.2126	1.591	22.801	0.444	11.969	0.63	3.481	0.016	1	0	no-hit	no-hit	no-hit	no-hit	no-hit	no-hit	800	318	metabat_1202	NOBIN
k127_421176	1264	0.3995	0.362	9.351	0.647	52.624	0.162	0.7	0.032	0	1	no-hit	no-hit	no-hit	no-hit	no-hit	no-hit	NOBIN	586	hic_015	NOBIN
k127_421201	1068	0.1639	4.078	109.529	2.677	41.971	0.636	0.176	0.0	0	1	no-hit	no-hit	no-hit	no-hit	no-hit	no-hit	NOBIN	2754	hic_383	NOBIN
k127_421289	3199	0.1901	6.372	210.255	6.785	102.539	1.832	5.425	0.0	0	1	Eukaryota	Eukaryota-undef	Sporadotrichida	Oxytrichidae	Oxytricha	Oxytricha trifallax	609	3014	metabat_989	NOBIN
k127_421327	2175	0.1701	2.177	121.92	0.037	18.609	0.459	0.536	0.0	3	0	Eukaryota	Eukaryota-undef	Eukaryota-undef	Entamoebidae	Entamoeba	Entamoeba histolytica	853	836	hic_222	NOBIN
k127_421336	1109	0.3066	0.034	5.61	0.068	5.184	0.219	0.323	0.0	1	2	no-hit	no-hit	no-hit	no-hit	no-hit	no-hit	59	NOBIN	metabat_978	NOBIN
k127_421381	1669	0.1875	6.737	145.235	8.25	74.198	0.835	6.586	0.0	1	1	no-hit	no-hit	no-hit	no-hit	no-hit	no-hit	NOBIN	339	hic_090	NOBIN
k127_421387	1118	0.2004	0.606	43.815	0.964	12.826	0.506	2.013	0.0	0	1	no-hit	no-hit	no-hit	no-hit	no-hit	no-hit	104	2125	metabat_055	NOBIN
k127_421409	1014	0.1893	3.79	141.701	3.118	46.757	1.029	0.281	0.078	0	1	no-hit	no-hit	no-hit	no-hit	no-hit	no-hit	NOBIN	615	hic_014	NOBIN
k127_421442	4153	0.2076	5.336	37.155	7.947	28.479	0.989	1.292	0.0	0	1	no-hit	no-hit	no-hit	no-hit	no-hit	no-hit	971	429	metabat_1391	NOBIN
k127_421448	3010	0.198	21.431	521.078	13.518	258.067	4.923	10.336	0.027	2	0	no-hit	no-hit	no-hit	no-hit	no-hit	no-hit	609	938	metabat_989	NOBIN
k127_421478	3977	0.2009	1.639	110.028	3.155	52.274	1.228	5.656	0.011	1	1	Eukaryota	Eukaryota-undef	Sporadotrichida	Oxytrichidae	Oxytricha	Oxytricha trifallax	686	1777	metabat_1074	NOBIN
k127_421521	12851	0.2885	7.746	14.118	5.005	12.263	1.714	2.826	0.104	14	2	Bacteria	Firmicutes	Clostridiales	Clostridiaceae	Clostridium	Clostridium sp. CAG:452	108	1307	metabat_099	NOBIN
k127_421534	1433	0.5659	1.681	4.697	0.363	10.592	0.46	65.461	49.108	0	2	Bacteria	Firmicutes	Clostridiales	Clostridiales Family XIII. Incertae Sedis	Clostridiales Family XIII. Incertae Sedis-undef	[Eubacterium] infirmum	NOBIN	1546	hic_375	NOBIN
k127_421544	3707	0.45	4.774	6.996	2.45	15.54	1.091	6.505	0.006	4	1	Bacteria	Firmicutes	Clostridiales	Lachnospiraceae	Lachnospiraceae-undef	Lachnospiraceae bacterium TWA4	882	1850	metabat_1292	NOBIN
k127_421550	2635	0.1913	1.166	127.017	1.617	13.232	1.253	2.88	0.022	0	2	no-hit	no-hit	no-hit	no-hit	no-hit	no-hit	800	338	metabat_1202	NOBIN
k127_421554	1039	0.1405	1.627	11.306	0.125	62.028	0.649	5.622	0.04	0	1	no-hit	no-hit	no-hit	no-hit	no-hit	no-hit	344	NOBIN	metabat_695	NOBIN
k127_421615	1170	0.206	2.87	128.114	4.043	54.279	1.647	8.105	0.032	0	1	no-hit	no-hit	no-hit	no-hit	no-hit	no-hit	NOBIN	673	hic_085	NOBIN
k127_421681	2044	0.434	3.432	6.337	9.695	51.996	0.613	9.221	0.02	1	2	Bacteria	Firmicutes	Clostridiales	Clostridiales-undef	Flavonifractor	Flavonifractor plautii	NOBIN	530	hic_418	NOBIN
k127_421692	1019	0.4308	11.435	15.789	1.403	17.558	2.252	175.161	0.149	1	2	no-hit	no-hit	no-hit	no-hit	no-hit	no-hit	NOBIN	880	hic_183	NOBIN
k127_421707	2304	0.2548	11.879	79.444	25.94	101.99	6.972	13.013	0.08	1	0	Eukaryota	Eukaryota-undef	Sporadotrichida	Oxytrichidae	Stylonychia	Stylonychia lemnae	NOBIN	228	hic_002	NOBIN
k127_421717	2231	0.2864	0.075	5.046	0.02	0.955	0.294	0.088	0.071	1	2	no-hit	no-hit	no-hit	no-hit	no-hit	no-hit	596	NOBIN	metabat_974	NOBIN
k127_421718	1900	0.1921	4.458	37.191	32.202	64.948	0.518	4.196	0.0	1	0	no-hit	no-hit	no-hit	no-hit	no-hit	no-hit	104	1946	hic_455	NOBIN
k127_421793	3733	0.1369	3.53	292.338	2.56	113.852	1.174	1.556	0.027	0	1	no-hit	no-hit	no-hit	no-hit	no-hit	no-hit	609	1380	metabat_989	NOBIN
k127_421802	3516	0.1775	0.406	26.379	0.437	9.632	0.3	0.081	0.012	1	0	no-hit	no-hit	no-hit	no-hit	no-hit	no-hit	774	NOBIN	metabat_1172	NOBIN
k127_421817	7106	0.2442	0.469	8.123	0.023	7.726	1.011	0.054	0.046	6	1	Bacteria	Aquificae	Desulfurobacteriales	Desulfurobacteriaceae	Desulfurobacterium	Desulfurobacterium atlanticum	240	NOBIN	metabat_580	NOBIN
k127_421835	1134	0.3854	0.0	9.423	0.0	0.839	0.181	0.425	0.0	1	1	no-hit	no-hit	no-hit	no-hit	no-hit	no-hit	NOBIN	1645	hic_044	NOBIN
k127_421917	3217	0.3301	4.546	16.06	5.721	36.663	4.603	2.724	0.012	3	1	Bacteria	Firmicutes	Clostridiales	Lachnospiraceae	Butyrivibrio	Butyrivibrio proteoclasticus	767	489	metabat_1164	NOBIN
k127_421987	4401	0.2879	0.064	8.955	0.062	3.582	5.649	0.041	0.0	4	1	no-hit	no-hit	no-hit	no-hit	no-hit	no-hit	1154	NOBIN	metabat_171	NOBIN
k127_422021	5628	0.6237	6.695	6.69	0.792	16.144	0.486	0.018	0.11	1	1	Bacteria	Firmicutes	Clostridiales	Clostridiales-undef	Clostridiales-undef	Clostridiales bacterium GWF2_36_10	828	2124	metabat_1232	NOBIN
k127_422215	1393	0.4573	1.565	5.099	0.063	1.693	2.218	0.183	0.0	0	2	Bacteria	Bacteroidetes	Bacteroidales	Bacteroidaceae	Bacteroides	Bacteroides coprocola	846	2605	hic_129	NOBIN
k127_422281	6702	0.1892	9.016	273.848	5.086	109.034	1.65	2.962	0.027	2	2	no-hit	no-hit	no-hit	no-hit	no-hit	no-hit	609	938	metabat_989	NOBIN
k127_422409	1002	0.6028	2.41	11.96	5.11	67.155	0.551	8.665	0.103	0	1	no-hit	no-hit	no-hit	no-hit	no-hit	no-hit	NOBIN	428	hic_206	NOBIN
k127_422478	18169	0.4666	0.565	8.724	0.224	1.997	0.252	31.718	0.256	11	2	Bacteria	Firmicutes	Lactobacillales	Aerococcaceae	Facklamia	Facklamia languida	90	447	metabat_1323	NOBIN
k127_422483	2770	0.213	5.344	243.48	7.383	86.714	1.436	12.134	0.094	1	2	Eukaryota	Chordata	Coelacanthiformes	Coelacanthidae	Latimeria	Latimeria chalumnae	686	1634	metabat_1074	NOBIN
k127_422506	2687	0.3718	2.25	8.621	0.05	0.983	0.501	0.0	0.0	4	1	Bacteria	Firmicutes	Firmicutes-undef	Firmicutes-undef	Firmicutes-undef	Firmicutes bacterium CAG:114	961	NOBIN	metabat_1380	NOBIN
k127_422513	2711	0.2018	8.824	300.033	7.343	125.211	3.691	5.814	0.015	1	1	Eukaryota	Eukaryota-undef	Hymenostomatida	Tetrahymenidae	Tetrahymena	Tetrahymena thermophila	609	1380	metabat_989	NOBIN
k127_422555	1294	0.4196	1.508	14.299	2.343	29.126	2.701	2.529	0.124	0	2	Bacteria	Bacteroidetes	Bacteroidales	Prevotellaceae	Prevotella	Prevotella sp. CAG:279	NOBIN	386	hic_271	NOBIN
k127_422630	1612	0.4386	0.602	6.148	0.567	3.484	0.174	0.104	0.0	1	1	no-hit	no-hit	no-hit	no-hit	no-hit	no-hit	NOBIN	1193	hic_025	NOBIN
k127_422637	3010	0.2435	1.789	24.142	0.765	7.063	2.333	0.781	0.0	1	2	Bacteria	Firmicutes	Firmicutes-undef	Firmicutes-undef	Firmicutes-undef	Firmicutes bacterium CAG:582	608	NOBIN	metabat_988	NOBIN
k127_422658	2908	0.207	0.139	24.582	2.145	10.212	0.769	10.13	0.076	2	0	Eukaryota	Eukaryota-undef	Sporadotrichida	Oxytrichidae	Oxytricha	Oxytricha trifallax	879	2907	hic_391	NOBIN
k127_422667	2658	0.3078	0.062	32.751	0.03	1.497	0.298	0.0	0.06	1	2	no-hit	no-hit	no-hit	no-hit	no-hit	no-hit	59	NOBIN	metabat_978	NOBIN
k127_422668	3676	0.7038	66.141	33.404	9.813	258.612	4.789	25.364	0.024	3	2	Bacteria	Bacteroidetes	Bacteroidales	Tannerellaceae	Parabacteroides	Parabacteroides goldsteinii	62	980	metabat_1012	NOBIN
k127_422691	3280	0.1759	6.949	264.162	3.916	83.975	1.14	0.351	0.013	2	0	Eukaryota	Eukaryota-undef	Peniculida	Parameciidae	Paramecium	Paramecium tetraurelia	609	1634	metabat_989	NOBIN
k127_422731	2132	0.1571	3.494	28.753	1.77	26.678	0.603	4.272	0.0	1	1	no-hit	no-hit	no-hit	no-hit	no-hit	no-hit	104	NOBIN	metabat_055	NOBIN
k127_422754	1263	0.407	0.265	6.747	1.059	3.488	1.561	3.896	0.0	1	2	no-hit	no-hit	no-hit	no-hit	no-hit	no-hit	1384	946	hic_090	NOBIN
k127_422755	4769	0.168	1.914	35.158	1.209	18.809	0.379	1.353	0.019	1	1	no-hit	no-hit	no-hit	no-hit	no-hit	no-hit	800	573	metabat_1202	NOBIN
k127_422793	4414	0.3976	0.95	17.467	2.363	20.464	7.288	0.839	0.0	5	1	Bacteria	Bacteroidetes	Bacteroidales	Prevotellaceae	Prevotella	Prevotella sp. oral taxon 317	294	1132	metabat_639	NOBIN
k127_422809	1843	0.1801	6.222	208.513	3.386	75.662	2.123	0.473	0.022	0	2	no-hit	no-hit	no-hit	no-hit	no-hit	no-hit	NOBIN	2163	hic_360	NOBIN
k127_422812	2182	0.2287	1.019	21.929	36.825	37.066	1.001	1.092	0.019	1	0	no-hit	no-hit	no-hit	no-hit	no-hit	no-hit	NOBIN	783	hic_558	NOBIN
k127_422854	3635	0.5169	1.161	7.536	0.503	3.649	0.286	10.836	0.071	3	2	Bacteria	Spirochaetes	Spirochaetales	Spirochaetaceae	Sphaerochaeta	Sphaerochaeta coccoides	976	1700	metabat_1396	NOBIN
k127_422882	11412	0.2162	4.092	9.232	0.612	19.024	3.388	20.818	0.03	9	2	Bacteria	Firmicutes	Firmicutes-undef	Firmicutes-undef	Firmicutes-undef	Firmicutes bacterium CAG:822	403	NOBIN	metabat_761	NOBIN
k127_422892	3008	0.1971	2.718	53.555	1.691	23.782	0.79	2.996	0.013	2	0	Eukaryota	Chytridiomycota	Neocallimastigales	Neocallimastigaceae	Piromyces	Piromyces sp. E2	800	1815	metabat_1202	NOBIN
k127_422936	1547	0.2624	2.739	25.708	14.593	41.935	4.495	10.137	0.0	1	1	Bacteria	Firmicutes	Clostridiales	Clostridiaceae	Clostridium	Clostridium sp. Maddingley MBC34-26	634	NOBIN	metabat_1017	NOBIN
k127_422973	2736	0.235	9.744	9.341	0.915	76.462	0.806	0.289	0.0	2	2	Bacteria	Firmicutes	Clostridiales	Clostridiaceae	Clostridium	Clostridium sp. CAG:524	335	NOBIN	metabat_685	NOBIN
k127_423036	4934	0.1877	0.244	20.001	0.335	9.957	0.35	0.165	0.016	5	1	no-hit	no-hit	no-hit	no-hit	no-hit	no-hit	104	3413	metabat_055	NOBIN
k127_423061	1112	0.5513	1.872	7.798	0.351	6.646	0.036	0.0	0.113	2	1	Bacteria	Bacteroidetes	Bacteroidales	Bacteroidaceae	Bacteroides	Bacteroides sp. CAG:709	896	NOBIN	metabat_1307	NOBIN
k127_423284	3799	0.2393	11.665	142.031	14.644	253.931	6.067	19.638	0.0	4	0	Eukaryota	Eukaryota-undef	Hymenostomatida	Tetrahymenidae	Tetrahymena	Tetrahymena thermophila	NOBIN	938	hic_395	NOBIN
k127_423293	3007	0.44	0.314	6.606	0.28	1.612	0.317	0.77	0.033	2	1	Bacteria	Firmicutes	Clostridiales	Peptococcaceae	Syntrophobotulus	Syntrophobotulus glycolicus	614	505	metabat_995	NOBIN
k127_423391	1516	0.403	0.37	6.12	1.144	15.337	0.629	0.052	0.0	1	2	Bacteria	Firmicutes	Clostridiales	Clostridiaceae	Clostridium	Clostridium sp. CAG:167	NOBIN	1214	hic_103	NOBIN
k127_423395	1881	0.159	2.238	205.982	1.711	51.127	0.422	5.468	0.0	0	1	no-hit	no-hit	no-hit	no-hit	no-hit	no-hit	NOBIN	843	hic_392	NOBIN
k127_423484	1086	0.5424	6.641	5.607	1.945	20.865	1.075	0.33	0.074	0	1	Bacteria	Firmicutes	Clostridiales	Eubacteriaceae	Eubacterium	Eubacterium sp. 68-3-10	NOBIN	606	hic_409	NOBIN
k127_423496	1624	0.4378	0.023	20.463	0.05	1.836	1.15	0.0	0.025	0	1	Bacteria	Firmicutes	Clostridiales	Lachnospiraceae	Lachnospiraceae-undef	Lachnospiraceae bacterium XPB1003	913	2918	metabat_1327	NOBIN
k127_423572	1067	0.3983	6.872	27.076	23.135	887.958	0.108	0.0	0.037	0	1	Bacteria	Proteobacteria	Aeromonadales	Succinivibrionaceae	Succinatimonas	Succinatimonas sp. CAG:777	NOBIN	1161	hic_370	NOBIN
k127_423598	3270	0.407	3.579	18.209	1.466	8.629	0.713	1.464	0.023	2	2	Bacteria	Proteobacteria	Rhodospirillales	Rhodospirillaceae	Azospirillum	Azospirillum sp. 51_20	390	408	metabat_746	NOBIN
k127_423662	3743	0.2239	1.24	30.911	1.698	20.451	0.697	2.157	0.0	4	0	no-hit	no-hit	no-hit	no-hit	no-hit	no-hit	14	NOBIN	metabat_479	NOBIN
k127_423708	1651	0.2629	1.198	14.54	16.351	72.15	4.088	23.552	0.057	1	2	Bacteria	Firmicutes	Clostridiales	Clostridiaceae	Clostridium	Clostridium sp. CAG:343	NOBIN	1091	hic_188	NOBIN
k127_423777	5626	0.2161	1.251	22.481	24.492	35.774	1.064	1.509	0.016	1	1	Eukaryota	Cryptomycota	Cryptomycota-undef	Cryptomycota-undef	Rozella	Rozella allomycis	634	2072	metabat_1017	NOBIN
k127_423784	2488	0.1949	3.7	77.403	7.633	132.378	1.094	10.009	0.0	1	1	no-hit	no-hit	no-hit	no-hit	no-hit	no-hit	1312	3051	hic_115	NOBIN
k127_423790	1135	0.4379	0.536	7.487	0.298	4.542	0.516	2.967	0.0	0	2	Bacteria	Firmicutes	Clostridiales	Eubacteriaceae	Eubacterium	Eubacterium oxidoreducens	NOBIN	521	hic_353	NOBIN
k127_423832	1634	0.2754	4.748	130.363	4.535	62.627	1.996	11.871	0.049	0	2	Eukaryota	Eukaryota-undef	Heterotrichida	Stentoridae	Stentor	Stentor coeruleus	NOBIN	1871	hic_190	NOBIN
k127_423886	3155	0.2022	1.696	35.587	26.317	45.196	0.65	1.636	0.013	0	1	no-hit	no-hit	no-hit	no-hit	no-hit	no-hit	634	NOBIN	metabat_1017	NOBIN
k127_423894	4065	0.1838	3.349	34.588	7.953	22.363	0.731	0.614	0.02	1	1	no-hit	no-hit	no-hit	no-hit	no-hit	no-hit	971	2499	metabat_1391	NOBIN
k127_423903	4591	0.4374	1.295	7.203	0.792	13.783	0.948	0.456	0.017	3	1	Bacteria	Firmicutes	Clostridiales	Ruminococcaceae	Ruminococcaceae-undef	Ruminococcaceae bacterium YRB3002	1112	699	metabat_125	NOBIN
k127_423912	1068	0.2022	5.698	45.866	21.733	59.46	7.993	4.646	0.0	1	0	no-hit	no-hit	no-hit	no-hit	no-hit	no-hit	634	2022	hic_107	NOBIN
k127_424099	1439	0.5226	1.78	6.038	1.873	8.786	0.463	1.805	0.148	0	2	Bacteria	Bacteroidetes	Bacteroidales	Bacteroidaceae	Bacteroides	Bacteroides sp. CAG:709	354	NOBIN	metabat_706	NOBIN
k127_424156	2134	0.3613	3.291	7.807	2.099	30.338	2.977	1.931	0.043	0	2	Bacteria	Bacteroidetes	Bacteroidales	Bacteroidaceae	Bacteroides	Bacteroides eggerthii	NOBIN	357	hic_386	NOBIN
k127_424157	3448	0.2021	0.598	13.051	1.173	3.678	0.336	2.021	0.095	0	1	no-hit	no-hit	no-hit	no-hit	no-hit	no-hit	800	NOBIN	metabat_1202	NOBIN
k127_424234	2609	0.3998	0.118	6.3	0.62	4.847	3.143	1.688	0.015	7	2	no-hit	no-hit	no-hit	no-hit	no-hit	no-hit	NOBIN	2215	hic_107	NOBIN
k127_424247	2656	0.2221	4.799	35.535	11.823	35.389	0.942	0.259	0.016	0	1	no-hit	no-hit	no-hit	no-hit	no-hit	no-hit	971	NOBIN	metabat_1391	NOBIN
k127_424251	2320	0.2453	7.843	63.104	2.072	21.846	1.335	0.116	0.0	0	1	no-hit	no-hit	no-hit	no-hit	no-hit	no-hit	NOBIN	814	hic_371	NOBIN
k127_424274	4827	0.3553	1.628	12.361	2.293	19.046	0.57	1.824	0.026	3	2	no-hit	no-hit	no-hit	no-hit	no-hit	no-hit	534	NOBIN	metabat_906	NOBIN
k127_424523	2427	0.3169	2.288	6.933	0.631	12.124	1.157	2.649	0.0	2	2	Bacteria	Firmicutes	Clostridiales	Lachnospiraceae	Butyrivibrio	Butyrivibrio sp. INlla14	1336	3674	metabat_373	NOBIN
k127_424547	1011	0.1968	7.643	179.775	5.475	85.527	1.582	3.754	0.04	0	1	no-hit	no-hit	no-hit	no-hit	no-hit	no-hit	NOBIN	2734	hic_391	NOBIN
k127_424562	2940	0.235	18.015	282.576	10.166	133.891	3.769	4.248	0.028	1	0	no-hit	no-hit	no-hit	no-hit	no-hit	no-hit	609	1380	metabat_989	NOBIN
k127_424648	2291	0.1942	1.083	36.124	1.052	22.6	0.564	2.356	0.0	2	1	no-hit	no-hit	no-hit	no-hit	no-hit	no-hit	NOBIN	397	hic_348	NOBIN
k127_424658	1562	0.2542	2.992	35.804	101.878	71.648	2.099	2.942	0.0	1	1	Eukaryota	Eukaryota-undef	Hymenostomatida	Tetrahymenidae	Tetrahymena	Tetrahymena thermophila	634	2814	metabat_1017	NOBIN
k127_424664	2920	0.2346	9.05	93.365	20.684	70.17	1.287	2.665	0.033	1	0	no-hit	no-hit	no-hit	no-hit	no-hit	no-hit	971	2745	metabat_1391	NOBIN
k127_424669	1467	0.5324	11.84	7.793	0.656	6.121	1.572	0.191	0.0	0	1	Bacteria	Bacteroidetes	Cytophagales	Hymenobacteraceae	Hymenobacter	Hymenobacter sp. APR13	NOBIN	2348	hic_281	NOBIN
k127_424727	2634	0.5793	65.991	9.342	15.093	40.693	0.271	2.955	0.919	3	2	Bacteria	Bacteroidetes	Bacteroidales	Bacteroidaceae	Bacteroides	Bacteroides sp. CAG:927	55	1748	metabat_934	NOBIN
k127_424890	3438	0.4552	3.124	6.08	0.518	34.233	1.626	0.0	0.023	1	2	Bacteria	Firmicutes	Clostridiales	Ruminococcaceae	Ruminococcaceae-undef	Ruminococcaceae bacterium YAD3003	269	2256	metabat_611	NOBIN
k127_424915	5548	0.4787	2.056	10.635	0.193	5.476	2.854	0.43	0.029	8	1	Bacteria	Firmicutes	Clostridiales	Ruminococcaceae	Subdoligranulum	Subdoligranulum variabile	NOBIN	2652	hic_107	NOBIN
k127_424959	1476	0.3618	1.212	6.867	0.974	17.915	0.465	25.646	0.028	1	2	Bacteria	Spirochaetes	Spirochaetales	Spirochaetaceae	Treponema	Treponema sp. JC4	474	NOBIN	metabat_839	NOBIN
k127_425014	5309	0.1931	8.125	84.012	12.874	73.848	1.471	5.955	0.008	0	1	no-hit	no-hit	no-hit	no-hit	no-hit	no-hit	971	1013	metabat_1391	NOBIN
k127_425059	4071	0.2756	18.654	4.652	0.389	6.491	0.876	0.011	0.056	4	2	Bacteria	Fusobacteria	Fusobacteriales	Fusobacteriaceae	Fusobacterium	Fusobacterium varium	407	NOBIN	metabat_765	NOBIN
k127_425107	2720	0.493	0.48	20.05	10.0	22.87	0.223	4.955	0.014	2	1	Bacteria	Firmicutes	Selenomonadales	Selenomonadaceae	Schwartzia	Schwartzia succinivorans	58	554	metabat_967	NOBIN
k127_425134	1856	0.514	0.753	7.133	9.962	243.828	0.262	28.126	0.02	0	1	Bacteria	Bacteroidetes	Bacteroidales	Prevotellaceae	Prevotella	Prevotella sp. P3-120	1384	2508	hic_085	NOBIN
k127_425200	3188	0.5922	400.762	9.789	36.033	196.75	29.313	0.563	0.097	7	2	Bacteria	Lentisphaerae	Lentisphaerae-undef	Lentisphaerae-undef	Lentisphaerae-undef	Lentisphaerae bacterium GWF2_52_8	1227	2226	metabat_252	NOBIN
k127_425212	1526	0.46	0.116	7.916	0.343	2.365	0.782	0.0	0.11	0	2	no-hit	no-hit	no-hit	no-hit	no-hit	no-hit	NOBIN	2359	hic_114	NOBIN
k127_425316	3313	0.1636	2.525	46.458	4.786	29.103	0.501	1.325	0.0	2	0	no-hit	no-hit	no-hit	no-hit	no-hit	no-hit	971	2122	metabat_1391	NOBIN
k127_425407	1137	0.2471	2.785	32.125	23.013	36.678	2.967	1.972	0.0	1	0	no-hit	no-hit	no-hit	no-hit	no-hit	no-hit	104	3583	metabat_055	NOBIN
k127_425459	1366	0.1867	2.423	105.154	3.766	42.513	0.645	4.051	0.0	0	1	no-hit	no-hit	no-hit	no-hit	no-hit	no-hit	NOBIN	2157	hic_217	NOBIN
k127_425461	2555	0.2141	0.992	19.574	29.529	37.382	0.996	2.458	0.0	1	1	no-hit	no-hit	no-hit	no-hit	no-hit	no-hit	634	522	metabat_1017	NOBIN
k127_425463	1148	0.311	1.902	10.997	3.682	26.976	0.324	5.255	0.033	0	2	no-hit	no-hit	no-hit	no-hit	no-hit	no-hit	104	NOBIN	metabat_055	NOBIN
k127_425511	2740	0.1631	2.138	6.281	0.708	46.503	0.739	0.431	0.013	1	2	no-hit	no-hit	no-hit	no-hit	no-hit	no-hit	952	NOBIN	metabat_1370	NOBIN
k127_425552	1601	0.406	1.756	6.818	0.029	3.191	2.611	1.544	0.047	3	2	Bacteria	Actinobacteria	Coriobacteriales	Coriobacteriaceae	Collinsella	Collinsella sp. An271	855	NOBIN	metabat_1262	NOBIN
k127_425572	3020	0.1815	3.314	37.156	7.146	32.835	0.439	1.478	0.021	0	1	no-hit	no-hit	no-hit	no-hit	no-hit	no-hit	971	1408	hic_246	NOBIN
k127_425609	3647	0.1667	3.495	57.179	6.276	35.858	0.532	1.396	0.019	1	1	no-hit	no-hit	no-hit	no-hit	no-hit	no-hit	971	1316	metabat_1391	NOBIN
k127_425648	1217	0.4585	5.56	13.908	5.166	72.112	1.339	1.622	0.284	1	2	Bacteria	Firmicutes	Clostridiales	Clostridiaceae	Clostridium	Clostridium saccharobutylicum	NOBIN	3150	hic_478	NOBIN
k127_425704	5138	0.3379	1.221	8.865	0.096	11.181	0.965	0.299	0.008	5	2	no-hit	no-hit	no-hit	no-hit	no-hit	no-hit	651	NOBIN	metabat_1036	NOBIN
k127_425722	4749	0.1638	5.078	265.624	3.293	91.809	1.331	2.84	0.036	3	1	no-hit	no-hit	no-hit	no-hit	no-hit	no-hit	609	711	metabat_989	NOBIN
k127_425741	6708	0.4189	0.452	8.375	0.113	1.826	0.254	1.585	0.011	2	1	Bacteria	Spirochaetes	Spirochaetales	Spirochaetaceae	Treponema	Treponema saccharophilum	682	345	metabat_1070	NOBIN
k127_425794	2185	0.589	17.676	8.305	1.741	37.411	0.626	1.851	0.0	0	1	no-hit	no-hit	no-hit	no-hit	no-hit	no-hit	NOBIN	2624	hic_286	NOBIN
k127_425805	1745	0.2372	1.543	39.131	11.073	23.991	1.213	2.168	0.047	1	0	no-hit	no-hit	no-hit	no-hit	no-hit	no-hit	104	2124	metabat_055	NOBIN
k127_425838	1006	0.3926	0.0	4.561	0.038	0.402	0.231	1.53	0.0	0	1	no-hit	no-hit	no-hit	no-hit	no-hit	no-hit	NOBIN	769	hic_010	NOBIN
k127_425855	2056	0.5389	10.929	10.25	52.034	113.699	0.331	12.322	0.0	1	2	Bacteria	Firmicutes	Clostridiales	Ruminococcaceae	Faecalibacterium	Faecalibacterium sp. An77	NOBIN	11	hic_138	NOBIN
k127_425858	1243	0.1545	1.11	7.881	0.245	44.685	0.508	3.456	0.0	1	0	no-hit	no-hit	no-hit	no-hit	no-hit	no-hit	952	NOBIN	metabat_1370	NOBIN
k127_425992	8130	0.4085	1.106	14.754	2.67	28.905	0.451	30.926	0.018	7	2	Bacteria	Spirochaetes	Spirochaetales	Spirochaetaceae	Treponema	Treponema saccharophilum	129	3220	metabat_332	NOBIN
k127_426029	1048	0.1918	5.626	102.734	1.779	42.327	0.974	0.879	0.0	0	1	no-hit	no-hit	no-hit	no-hit	no-hit	no-hit	NOBIN	2307	hic_016	NOBIN
k127_426086	3402	0.1999	3.895	51.864	1.486	23.428	0.606	2.988	0.061	1	0	no-hit	no-hit	no-hit	no-hit	no-hit	no-hit	686	1288	metabat_1074	NOBIN
k127_426147	4876	0.458	0.412	9.459	2.738	5.784	0.365	0.121	0.049	4	2	Bacteria	Candidatus Saccharibacteria	Candidatus Saccharibacteria-undef	Candidatus Saccharibacteria-undef	Candidatus Saccharibacteria-undef	Candidatus Saccharibacteria bacterium GW2011_GWC2_44_17	1110	3293	metabat_123	NOBIN
k127_426233	2855	0.22	16.84	238.763	8.01	117.131	4.163	6.239	0.0	0	1	Eukaryota	Eukaryota-undef	Peniculida	Parameciidae	Paramecium	Paramecium tetraurelia	609	711	metabat_989	NOBIN
k127_426273	2594	0.2899	27.093	7.768	1.984	17.791	0.776	0.379	0.0	1	2	Bacteria	Firmicutes	Clostridiales	Clostridiaceae	Candidatus Arthromitus	Candidatus Arthromitus sp. SFB-mouse	986	NOBIN	metabat_1407	NOBIN
k127_426375	1108	0.2816	0.925	5.102	2.287	7.428	1.494	0.072	0.034	0	2	no-hit	no-hit	no-hit	no-hit	no-hit	no-hit	1206	NOBIN	metabat_229	NOBIN
k127_426479	2635	0.4569	0.883	11.603	15.282	31.292	0.632	14.545	0.0	2	1	Bacteria	Firmicutes	Clostridiales	Lachnospiraceae	Butyrivibrio	Butyrivibrio sp. YAB3001	32	1180	metabat_679	NOBIN
k127_426499	1657	0.4508	4.924	8.455	2.276	24.649	4.103	3.427	0.048	0	2	Bacteria	Firmicutes	Clostridiales	Lachnospiraceae	Oribacterium	Oribacterium sp. WCC10	NOBIN	1519	hic_093	NOBIN
k127_426510	2023	0.3856	1.993	7.291	0.882	3.871	0.39	2.053	0.019	1	2	Bacteria	Firmicutes	Veillonellales	Veillonellaceae	Megasphaera	Megasphaera micronuciformis	NOBIN	643	hic_129	NOBIN
k127_426524	2662	0.3486	10.799	27.483	0.754	7.255	1.941	0.756	0.06	1	1	Bacteria	Firmicutes	Clostridiales	Ruminococcaceae	Ruminococcus	Ruminococcus sp. CAG:353	388	NOBIN	metabat_743	NOBIN
k127_426643	1082	0.4325	2.09	60.809	4.006	59.063	0.778	7.286	0.0	3	1	no-hit	no-hit	no-hit	no-hit	no-hit	no-hit	NOBIN	626	hic_207	NOBIN
k127_426773	2619	0.5563	1.15	10.629	5.598	57.785	1.472	1.449	0.09	1	2	Bacteria	Firmicutes	Firmicutes-undef	Firmicutes-undef	Firmicutes-undef	Firmicutes bacterium CAG:56	974	765	metabat_1394	NOBIN
k127_426810	1065	0.1859	0.376	7.566	1.162	48.818	1.065	1.466	0.0	0	2	no-hit	no-hit	no-hit	no-hit	no-hit	no-hit	1113	NOBIN	metabat_126	NOBIN
k127_426873	3353	0.2049	8.357	163.957	2.741	74.146	1.545	8.276	0.012	1	0	no-hit	no-hit	no-hit	no-hit	no-hit	no-hit	800	1996	hic_392	NOBIN
k127_426935	2055	0.2686	22.651	644.279	27.903	324.03	10.214	48.388	0.0	2	0	Eukaryota	Nematoda	Tylenchida	Strongyloididae	Strongyloides	Strongyloides ratti	NOBIN	711	hic_388	NOBIN
k127_427046	4381	0.2376	0.922	25.543	1.016	10.991	1.182	1.238	0.0	0	1	Eukaryota	Chytridiomycota	Neocallimastigales	Neocallimastigaceae	Neocallimastix	Neocallimastix californiae	104	391	metabat_055	NOBIN
k127_427083	1520	0.2533	0.584	3.869	0.509	9.697	1.261	1.526	0.0	0	2	Bacteria	Firmicutes	Clostridiales	Clostridiaceae	Clostridium	Clostridium sp. CAG:302	1416	NOBIN	metabat_462	NOBIN
k127_427169	1558	0.2375	3.022	29.089	1.427	11.924	1.236	3.594	0.0	1	1	Eukaryota	Eukaryota-undef	Sporadotrichida	Oxytrichidae	Oxytricha	Oxytricha trifallax	NOBIN	488	hic_014	NOBIN
k127_427252	1107	0.2023	0.077	4.724	0.159	3.228	0.549	0.087	0.108	2	0	no-hit	no-hit	no-hit	no-hit	no-hit	no-hit	743	NOBIN	metabat_1138	NOBIN
k127_427307	1722	0.493	0.133	5.965	0.33	10.299	0.262	0.0	0.0	1	2	Bacteria	Firmicutes	Clostridiales	Lachnospiraceae	Lachnospiraceae-undef	Lachnospiraceae bacterium KHCPX20	NOBIN	398	hic_185	NOBIN
k127_427316	6013	0.4341	0.429	10.641	0.987	27.915	1.353	20.298	0.06	4	1	Bacteria	Firmicutes	Clostridiales	Ruminococcaceae	Ruminococcus	Ruminococcus sp. YE71	212	129	metabat_549	NOBIN
k127_427351	1434	0.4972	1.934	6.316	1.135	34.254	1.121	0.0	0.053	0	2	Bacteria	Firmicutes	Clostridiales	Eubacteriaceae	Eubacterium	Eubacterium uniforme	NOBIN	1737	hic_232	NOBIN
k127_427391	3675	0.3886	1.811	11.517	1.55	16.207	1.161	0.651	0.044	1	2	Bacteria	Bacteroidetes	Bacteroidales	Bacteroidaceae	Bacteroides	Bacteroides sp. An322	697	1539	metabat_1086	NOBIN
k127_427436	1713	0.446	1.834	7.94	0.859	8.074	2.906	0.08	0.0	1	2	Bacteria	Firmicutes	Clostridiales	Lachnospiraceae	Butyrivibrio	Butyrivibrio sp. ob235	NOBIN	3685	hic_490	NOBIN
k127_427468	1099	0.2202	1.615	61.279	1.966	12.85	1.076	1.38	0.0	0	2	no-hit	no-hit	no-hit	no-hit	no-hit	no-hit	1113	NOBIN	metabat_126	NOBIN
k127_427502	6369	0.2084	3.678	134.006	3.402	52.197	0.712	6.145	0.032	2	1	Eukaryota	Eukaryota-undef	Sporadotrichida	Oxytrichidae	Stylonychia	Stylonychia lemnae	686	1380	metabat_1074	NOBIN
k127_427622	4841	0.2	11.249	250.621	7.874	110.619	1.939	1.269	0.0	1	1	no-hit	no-hit	no-hit	no-hit	no-hit	no-hit	609	2060	metabat_989	NOBIN
k127_427659	3755	0.2599	1.039	7.942	0.125	3.704	0.545	2.637	0.057	0	2	Bacteria	Firmicutes	Clostridiales	Clostridiaceae	Clostridium	Clostridium sp. ASF502	1340	919	metabat_378	NOBIN
k127_427770	4706	0.2014	20.909	454.191	13.421	192.93	3.839	7.026	0.014	2	1	Eukaryota	Eukaryota-undef	Peniculida	Parameciidae	Paramecium	Paramecium tetraurelia	609	2734	metabat_989	NOBIN
k127_427893	2336	0.4097	0.101	6.36	0.204	1.52	0.272	0.0	0.0	0	2	Bacteria	Firmicutes	Clostridiales	Clostridiaceae	Clostridium	Clostridium sp. CAG:306	NOBIN	2906	hic_188	NOBIN
k127_427923	1318	0.217	6.863	4.608	0.5	40.491	3.286	0.0	0.0	0	1	no-hit	no-hit	no-hit	no-hit	no-hit	no-hit	853	NOBIN	metabat_1260	NOBIN
k127_428028	3431	0.2539	20.713	8.961	0.704	8.95	2.094	0.142	0.012	3	2	Bacteria	Firmicutes	Clostridiales	Clostridiaceae	Clostridium	Clostridium sp. CAG:524	1111	2730	metabat_124	NOBIN
k127_428057	1754	0.1944	0.41	23.035	0.699	10.132	0.564	0.391	0.0	0	2	no-hit	no-hit	no-hit	no-hit	no-hit	no-hit	774	NOBIN	metabat_1172	NOBIN
k127_428085	2178	0.315	0.588	4.15	0.366	2.952	3.371	0.172	0.033	5	2	Bacteria	Spirochaetes	Spirochaetales	Spirochaetaceae	Treponema	Treponema bryantii	NOBIN	239	hic_447	NOBIN
k127_428096	5468	0.2089	2.744	52.693	35.636	58.475	1.376	2.403	0.022	2	1	Eukaryota	Eukaryota-undef	Sporadotrichida	Oxytrichidae	Stylonychia	Stylonychia lemnae	634	3387	metabat_1017	NOBIN
k127_428101	5565	0.6713	7.32	11.569	3.838	123.799	2.859	0.389	0.012	1	2	Bacteria	Lentisphaerae	Lentisphaerae-undef	Lentisphaerae-undef	Lentisphaerae-undef	Lentisphaerae bacterium RIFOXYB12_FULL_65_16	1145	632	metabat_161	NOBIN
k127_428116	2123	0.3363	0.104	29.715	0.0	1.651	0.283	2.725	0.037	1	1	no-hit	no-hit	no-hit	no-hit	no-hit	no-hit	405	NOBIN	metabat_763	NOBIN
k127_428195	2988	0.4639	44.839	12.024	3.04	217.484	15.034	0.569	0.058	2	0	Bacteria	Firmicutes	Lactobacillales	Lactobacillaceae	Lactobacillus	Lactobacillus ruminis	739	88	metabat_1133	NOBIN
k127_428319	1623	0.1965	1.034	73.596	0.683	15.65	0.334	0.346	0.026	0	1	Eukaryota	Chytridiomycota	Neocallimastigales	Neocallimastigaceae	Piromyces	Piromyces sp. E2	NOBIN	1873	hic_250	NOBIN
k127_428324	5276	0.2244	3.854	32.874	5.086	80.484	1.694	6.288	0.037	2	0	Eukaryota	Chytridiomycota	Neocallimastigales	Neocallimastigaceae	Neocallimastix	Neocallimastix californiae	1312	NOBIN	metabat_347	NOBIN
k127_428419	2533	0.5693	17.308	10.424	4.051	67.329	2.556	5.163	0.0	2	2	Bacteria	Bacteria-undef	Bacteria-undef	Bacteria-undef	Bacteria-undef	bacterium F083	1123	NOBIN	metabat_137	NOBIN
k127_428432	2834	0.2156	9.724	287.318	8.404	137.179	6.917	16.005	0.0	3	1	no-hit	no-hit	no-hit	no-hit	no-hit	no-hit	686	2950	metabat_1074	NOBIN
k127_428576	2300	0.4778	0.081	5.069	0.061	0.778	0.182	0.016	0.018	5	2	no-hit	no-hit	no-hit	no-hit	no-hit	no-hit	NOBIN	2667	hic_109	NOBIN
k127_428615	1353	0.5432	0.14	7.364	0.0	11.801	0.115	5.464	0.063	0	2	no-hit	no-hit	no-hit	no-hit	no-hit	no-hit	NOBIN	1808	hic_325	NOBIN
k127_428674	5335	0.3861	0.058	8.935	0.404	4.354	0.172	24.375	0.023	1	2	Bacteria	Bacteroidetes	Cytophagales	Flammeovirgaceae	Reichenbachiella	Reichenbachiella agariperforans	596	1120	metabat_974	NOBIN
k127_428792	3465	0.2237	0.248	7.887	1.584	15.223	3.511	0.557	0.009	1	0	Eukaryota	Eukaryota-undef	Hymenostomatida	Hymenostomatida-undef	Ichthyophthirius	Ichthyophthirius multifiliis	104	NOBIN	metabat_055	NOBIN
k127_428845	1942	0.448	2.816	7.788	0.595	1.433	0.307	0.109	0.02	1	2	no-hit	no-hit	no-hit	no-hit	no-hit	no-hit	NOBIN	309	hic_292	NOBIN
k127_428860	2116	0.1394	1.601	5.104	0.396	37.749	0.364	0.034	0.02	0	1	no-hit	no-hit	no-hit	no-hit	no-hit	no-hit	1206	NOBIN	metabat_229	NOBIN
k127_428876	8460	0.4072	0.254	7.315	0.438	3.373	0.422	0.533	0.081	7	2	Bacteria	Firmicutes	Clostridiales	Ruminococcaceae	Ruminococcus	Ruminococcus flavefaciens	1271	2896	metabat_301	NOBIN
k127_428884	2549	0.2122	11.065	238.083	7.152	96.786	1.373	1.124	0.016	0	1	no-hit	no-hit	no-hit	no-hit	no-hit	no-hit	609	711	metabat_989	NOBIN
k127_428930	3767	0.189	2.174	81.936	1.606	28.221	0.44	0.139	0.006	0	2	no-hit	no-hit	no-hit	no-hit	no-hit	no-hit	609	1634	metabat_989	NOBIN
k127_428952	11749	0.1913	1.192	27.668	0.584	15.178	0.574	0.328	0.029	0	1	Eukaryota	Chytridiomycota	Neocallimastigales	Neocallimastigaceae	Neocallimastix	Neocallimastix californiae	104	1261	hic_383	NOBIN
k127_428953	1749	0.4071	0.023	6.449	0.023	0.867	0.301	0.025	0.0	1	2	no-hit	no-hit	no-hit	no-hit	no-hit	no-hit	776	2589	metabat_1174	NOBIN
k127_428993	3992	0.2159	2.496	50.283	2.588	76.517	0.517	4.514	0.235	0	1	Eukaryota	Eukaryota-undef	Peniculida	Parameciidae	Paramecium	Paramecium tetraurelia	1312	263	metabat_347	NOBIN
k127_429008	4040	0.3067	1.165	9.048	1.016	19.487	0.635	9.101	0.509	5	2	Bacteria	Firmicutes	Clostridiales	Ruminococcaceae	Anaeromassilibacillus	Anaeromassilibacillus sp. An172	922	NOBIN	metabat_1337	NOBIN
k127_429020	2682	0.1834	0.612	12.634	1.571	34.351	0.335	2.177	0.0	2	0	no-hit	no-hit	no-hit	no-hit	no-hit	no-hit	1312	NOBIN	metabat_347	NOBIN
k127_429051	1741	0.4698	2.219	15.951	12.151	136.012	2.304	9.632	0.0	0	1	no-hit	no-hit	no-hit	no-hit	no-hit	no-hit	NOBIN	96	hic_047	hic_047
k127_429131	1995	0.5203	22.087	11.34	1.787	12.459	1.55	0.125	0.021	3	2	Bacteria	Firmicutes	Clostridiales	Lachnospiraceae	Anaerostipes	Anaerostipes hadrus	NOBIN	2415	hic_496	NOBIN
k127_429216	2937	0.1883	7.177	154.172	2.475	57.164	0.794	0.689	0.007	0	2	no-hit	no-hit	no-hit	no-hit	no-hit	no-hit	609	2060	metabat_989	NOBIN
k127_429388	1730	0.1908	15.029	25.334	1.714	213.543	5.148	26.424	0.0	0	1	no-hit	no-hit	no-hit	no-hit	no-hit	no-hit	952	NOBIN	metabat_1370	NOBIN
k127_429473	1300	0.3192	0.018	5.957	0.102	1.892	0.187	0.085	0.162	0	2	no-hit	no-hit	no-hit	no-hit	no-hit	no-hit	896	NOBIN	metabat_1307	NOBIN
k127_429499	3591	0.4832	0.393	6.74	2.185	10.613	0.211	4.688	0.011	0	2	Bacteria	Bacteroidetes	Bacteroidales	Bacteroidaceae	Bacteroides	Bacteroides salanitronis	316	1981	metabat_664	NOBIN
k127_429513	3779	0.6597	100.707	12.826	9.927	213.219	4.635	1.101	0.042	2	2	Bacteria	Lentisphaerae	Lentisphaerae-undef	Lentisphaerae-undef	Lentisphaerae-undef	Lentisphaerae bacterium RIFOXYB12_FULL_65_16	817	2481	metabat_1220	NOBIN
k127_429541	6715	0.4057	8.492	29.979	4.115	29.508	5.563	3.572	0.043	4	2	Bacteria	Firmicutes	Clostridiales	Lachnospiraceae	Lachnospiraceae-undef	Lachnospiraceae bacterium 28-4	218	542	hic_394	NOBIN
k127_429648	1672	0.4659	1.938	5.414	0.845	5.573	0.77	1.265	0.264	1	2	Bacteria	Firmicutes	Clostridiales	Lachnospiraceae	Lachnospiraceae-undef	Lachnospiraceae bacterium KHCPX20	NOBIN	681	hic_207	NOBIN
k127_429656	1272	0.1832	9.252	266.769	8.991	140.406	1.635	6.009	0.0	0	2	no-hit	no-hit	no-hit	no-hit	no-hit	no-hit	NOBIN	786	hic_042	NOBIN
k127_429659	5139	0.2055	3.388	65.285	12.939	46.42	0.581	3.0	0.004	0	2	no-hit	no-hit	no-hit	no-hit	no-hit	no-hit	971	920	metabat_1391	NOBIN
k127_429705	2612	0.1669	0.184	10.855	0.248	6.011	0.206	0.124	0.0	1	0	no-hit	no-hit	no-hit	no-hit	no-hit	no-hit	774	NOBIN	metabat_1172	NOBIN
k127_429724	1615	0.3895	0.048	4.351	0.05	0.926	0.265	0.052	0.027	2	2	no-hit	no-hit	no-hit	no-hit	no-hit	no-hit	NOBIN	1688	hic_022	NOBIN
k127_429756	2565	0.1938	3.511	82.435	20.17	52.706	1.457	4.272	0.0	1	0	no-hit	no-hit	no-hit	no-hit	no-hit	no-hit	634	1410	metabat_1017	NOBIN
k127_429782	1873	0.4287	1.351	4.733	0.253	2.074	0.324	0.0	0.0	0	2	Bacteria	Bacteroidetes	Bacteroidales	Paludibacteraceae	Paludibacter	Paludibacter sp. 47-17	NOBIN	1949	hic_167	NOBIN
k127_429897	2650	0.1981	3.037	214.739	4.354	68.374	0.727	9.432	0.0	0	2	no-hit	no-hit	no-hit	no-hit	no-hit	no-hit	686	2481	metabat_1074	NOBIN
k127_429932	5400	0.4987	11.995	9.26	53.434	90.247	0.151	7.629	0.007	7	1	Bacteria	Firmicutes	Clostridiales	Ruminococcaceae	Faecalibacterium	Faecalibacterium sp. CAG:74	404	11	metabat_762	NOBIN
k127_429939	2124	0.1921	1.917	20.828	2.25	82.332	1.749	4.306	0.079	0	1	no-hit	no-hit	no-hit	no-hit	no-hit	no-hit	NOBIN	1560	hic_094	NOBIN
k127_429959	2560	0.2887	3.851	28.232	62.314	63.124	2.831	4.362	0.0	1	0	Eukaryota	Eukaryota-undef	Heterotrichida	Stentoridae	Stentor	Stentor coeruleus	634	988	metabat_1017	NOBIN
k127_429966	3020	0.4526	0.78	7.832	0.294	2.316	0.345	0.24	0.0	2	1	Bacteria	Firmicutes	Clostridiales	Clostridiaceae	Clostridium	Clostridium sp. CAG:75	1421	50	metabat_468	NOBIN
k127_430005	9591	0.3476	0.237	25.204	0.047	1.059	0.239	0.056	0.012	7	2	Bacteria	Bacteroidetes	Bacteroidales	Bacteroidaceae	Bacteroides	Bacteroides sp. SM23_62	1302	1345	metabat_336	metabat_336
k127_430026	1735	0.4594	8.789	51.918	7.614	147.533	15.525	9.893	0.0	2	1	Bacteria	Bacteroidetes	Bacteroidales	Prevotellaceae	Prevotella	Prevotella sp. tc2-28	1393	2786	hic_305	NOBIN
k127_430030	2419	0.2162	2.023	27.318	0.84	12.954	2.659	5.511	0.0	1	1	no-hit	no-hit	no-hit	no-hit	no-hit	no-hit	NOBIN	3417	hic_529	NOBIN
k127_430037	2641	0.2083	2.75	125.624	3.027	59.025	11.889	1.056	0.0	4	1	no-hit	no-hit	no-hit	no-hit	no-hit	no-hit	NOBIN	711	hic_350	NOBIN
k127_430041	2298	0.2185	6.13	298.639	8.992	112.645	1.634	18.916	0.052	2	2	no-hit	no-hit	no-hit	no-hit	no-hit	no-hit	NOBIN	711	hic_388	NOBIN
k127_430090	2088	0.1614	1.115	32.62	0.201	12.715	0.305	1.504	0.0	1	1	no-hit	no-hit	no-hit	no-hit	no-hit	no-hit	NOBIN	926	hic_334	NOBIN
k127_430141	4004	0.3991	1.682	8.281	1.162	6.172	0.271	3.791	0.097	3	2	Bacteria	Spirochaetes	Spirochaetales	Spirochaetaceae	Treponema	Treponema porcinum	977	228	hic_014	NOBIN
k127_430184	3730	0.1903	9.992	266.046	3.967	94.582	1.447	2.99	0.0	1	1	no-hit	no-hit	no-hit	no-hit	no-hit	no-hit	609	711	metabat_989	NOBIN
k127_430198	1092	0.5375	21.811	9.251	6.777	38.728	1.694	14.893	0.0	0	1	Bacteria	Bacteroidetes	Bacteroidales	Prevotellaceae	Prevotella	Prevotella sp. CAG:1058	937	NOBIN	metabat_1353	NOBIN
k127_430267	2079	0.4646	0.095	7.449	0.231	5.045	0.297	3.753	0.0	0	1	Bacteria	Firmicutes	Clostridiales	Ruminococcaceae	Ruminococcus	Ruminococcus sp. CAG:57	NOBIN	524	hic_368	NOBIN
k127_430275	10115	0.3147	2.344	25.157	0.192	3.402	0.436	1.409	0.017	8	2	Bacteria	Firmicutes	Firmicutes-undef	Firmicutes-undef	Firmicutes-undef	Firmicutes bacterium CAG:449	616	NOBIN	metabat_997	metabat_997
k127_430383	1048	0.2405	5.107	126.638	12.034	151.578	1.503	12.868	0.0	0	1	no-hit	no-hit	no-hit	no-hit	no-hit	no-hit	1312	587	metabat_347	NOBIN
k127_430450	1257	0.4726	9.27	30.263	5.777	23.492	0.243	0.021	0.064	1	1	no-hit	no-hit	no-hit	no-hit	no-hit	no-hit	NOBIN	1762	hic_173	NOBIN
k127_430453	3586	0.3508	0.239	13.119	0.353	1.842	0.159	0.989	0.011	3	1	Bacteria	Bacteroidetes	Bacteroidetes-undef	Bacteroidetes-undef	Bacteroidetes-undef	Bacteroidia bacterium 44-10	553	638	metabat_927	NOBIN
k127_430456	1004	0.5598	18.411	39.906	0.0	7.367	5.113	0.323	0.0	3	1	no-hit	no-hit	no-hit	no-hit	no-hit	no-hit	NOBIN	1231	hic_386	NOBIN
k127_430554	1225	0.3992	1.873	6.913	0.426	7.925	1.354	0.033	0.0	0	2	no-hit	no-hit	no-hit	no-hit	no-hit	no-hit	NOBIN	1272	hic_040	NOBIN
k127_430577	1056	0.5852	31.884	24.293	15.736	109.352	3.388	5.26	0.17	1	2	Bacteria	Firmicutes	Clostridiales	Clostridiaceae	Clostridium	Clostridium sp. CAG:1013	NOBIN	1840	hic_451	NOBIN
k127_430611	2693	0.2469	7.036	106.836	6.19	53.439	2.265	12.472	0.016	3	0	Eukaryota	Eukaryota-undef	Sporadotrichida	Oxytrichidae	Stylonychia	Stylonychia lemnae	609	228	metabat_989	NOBIN
k127_430654	16540	0.2257	1.434	33.018	4.085	45.872	2.509	8.471	0.024	2	1	Eukaryota	Chytridiomycota	Neocallimastigales	Neocallimastigaceae	Piromyces	Piromyces sp. E2	686	2060	metabat_1074	NOBIN
k127_430672	1296	0.419	0.098	5.612	3.841	12.565	0.435	3.819	1.452	0	1	no-hit	no-hit	no-hit	no-hit	no-hit	no-hit	NOBIN	1727	hic_590	NOBIN
k127_430799	1685	0.3994	0.407	13.224	4.458	21.253	2.538	0.391	0.027	0	2	no-hit	no-hit	no-hit	no-hit	no-hit	no-hit	NOBIN	1025	hic_153	NOBIN
k127_430827	1526	0.2693	5.482	28.082	0.885	29.275	1.277	8.629	0.026	0	1	Eukaryota	Chromerida	Chromerida-undef	Chromerida-undef	Vitrella	Vitrella brassicaformis	1423	NOBIN	metabat_470	NOBIN
k127_430869	1291	0.5151	0.045	7.394	0.059	1.0	0.149	0.0	0.0	0	1	no-hit	no-hit	no-hit	no-hit	no-hit	no-hit	NOBIN	2786	hic_196	NOBIN
k127_430879	2663	0.2152	13.567	113.182	21.125	94.168	1.537	7.499	0.0	0	1	Eukaryota	Eukaryota-undef	Hymenostomatida	Tetrahymenidae	Tetrahymena	Tetrahymena thermophila	971	598	metabat_1391	NOBIN
k127_430913	2011	0.2382	16.889	398.797	16.702	173.745	3.899	4.428	0.039	1	1	no-hit	no-hit	no-hit	no-hit	no-hit	no-hit	NOBIN	711	hic_382	NOBIN
k127_430939	2770	0.5271	0.134	9.077	0.09	29.323	0.174	0.03	0.014	1	2	no-hit	no-hit	no-hit	no-hit	no-hit	no-hit	240	2612	metabat_580	NOBIN
k127_431010	1898	0.4168	2.322	7.279	3.559	14.699	2.544	3.181	0.841	1	2	Bacteria	Firmicutes	Firmicutes-undef	Firmicutes-undef	Firmicutes-undef	Firmicutes bacterium CAG:65	NOBIN	2691	hic_469	NOBIN
k127_431029	2234	0.2023	0.5	5.862	0.098	4.187	0.526	1.661	0.036	0	1	Eukaryota	Eukaryota-undef	Heterotrichida	Stentoridae	Stentor	Stentor coeruleus	1295	611	metabat_327	NOBIN
k127_431041	1188	0.2062	0.946	20.343	23.506	29.692	0.761	1.488	0.0	1	0	no-hit	no-hit	no-hit	no-hit	no-hit	no-hit	634	NOBIN	metabat_1017	NOBIN
k127_431043	1240	0.2927	0.136	2.388	0.0	0.919	0.065	0.615	0.0	0	1	no-hit	no-hit	no-hit	no-hit	no-hit	no-hit	1108	NOBIN	metabat_120	NOBIN
k127_431095	2573	0.2009	26.832	601.861	12.062	199.152	1.942	0.192	0.101	1	1	no-hit	no-hit	no-hit	no-hit	no-hit	no-hit	609	938	metabat_989	NOBIN
k127_431122	1783	0.4537	6.213	33.616	5.93	80.568	0.432	0.097	0.022	1	2	Bacteria	Bacteroidetes	Bacteroidales	Prevotellaceae	Prevotella	Prevotella sp. P5-92	NOBIN	905	hic_192	NOBIN
k127_431300	2643	0.2119	0.785	18.736	0.764	11.114	0.876	1.401	0.032	1	1	no-hit	no-hit	no-hit	no-hit	no-hit	no-hit	14	2605	metabat_479	NOBIN
k127_431376	4639	0.3139	0.95	34.687	0.739	13.685	6.158	1.751	0.073	12	2	Bacteria	Bacteroidetes	Bacteroidales	Prevotellaceae	Prevotella	Prevotella ruminicola	802	364	metabat_1204	NOBIN
k127_431538	1284	0.5156	2.397	14.648	0.741	13.353	0.252	0.076	0.015	2	1	no-hit	no-hit	no-hit	no-hit	no-hit	no-hit	NOBIN	1839	hic_184	NOBIN
k127_431636	6597	0.3641	0.526	20.69	8.675	5.056	0.509	0.788	0.018	1	1	Bacteria	Spirochaetes	Spirochaetales	Spirochaetaceae	Treponema	Treponema bryantii	115	308	metabat_177	NOBIN
k127_431709	3471	0.5001	0.486	20.484	1.082	54.07	6.38	0.521	0.011	0	2	no-hit	no-hit	no-hit	no-hit	no-hit	no-hit	NOBIN	1301	hic_355	NOBIN
k127_431745	6304	0.1945	6.105	52.201	10.589	54.898	1.761	5.094	0.027	0	1	no-hit	no-hit	no-hit	no-hit	no-hit	no-hit	971	522	metabat_1391	NOBIN
k127_431777	1470	0.1707	0.264	9.601	3.933	12.031	0.503	0.31	0.0	2	0	no-hit	no-hit	no-hit	no-hit	no-hit	no-hit	NOBIN	384	hic_219	NOBIN
k127_431793	5564	0.2117	1.34	137.838	0.954	11.997	0.527	2.136	0.007	0	1	Eukaryota	Chordata	Beloniformes	Adrianichthyidae	Oryzias	Oryzias latipes	14	711	hic_350	NOBIN
k127_431835	2928	0.3111	17.667	6.188	1.963	6.095	1.373	0.912	0.014	2	1	Bacteria	Firmicutes	Clostridiales	Clostridiales-undef	Clostridiales-undef	Clostridiales bacterium 41_12_two_minus	407	NOBIN	metabat_765	NOBIN
k127_431942	1981	0.3958	0.111	8.027	4.245	9.626	0.08	12.353	10.815	0	1	no-hit	no-hit	no-hit	no-hit	no-hit	no-hit	NOBIN	2597	hic_225	NOBIN
k127_431975	2595	0.2173	0.518	27.404	1.217	22.172	0.358	1.362	0.0	0	1	no-hit	no-hit	no-hit	no-hit	no-hit	no-hit	NOBIN	587	hic_235	NOBIN
k127_431985	1259	0.251	9.243	66.441	9.857	73.883	4.349	15.071	0.032	0	1	no-hit	no-hit	no-hit	no-hit	no-hit	no-hit	502	NOBIN	metabat_871	NOBIN
k127_432116	1394	0.3795	0.734	6.26	0.694	12.001	2.648	1.041	0.027	0	2	Bacteria	Bacteroidetes	Bacteroidales	Prevotellaceae	Prevotella	Prevotella sp. khp7	935	NOBIN	metabat_1351	NOBIN
k127_432224	5196	0.4584	1.377	9.782	1.149	17.691	1.643	1.073	0.031	2	2	Bacteria	Firmicutes	Clostridiales	Lachnospiraceae	Butyrivibrio	Butyrivibrio proteoclasticus	1112	2376	metabat_125	NOBIN
k127_432261	6481	0.3216	7.854	19.187	5.511	63.741	7.961	17.046	0.159	6	2	Archaea	Euryarchaeota	Methanobacteriales	Methanobacteriaceae	Methanosphaera	Methanosphaera stadtmanae	620	261	metabat_1002	NOBIN
k127_432277	1156	0.1894	0.378	35.959	0.736	9.651	0.383	1.381	0.0	0	1	no-hit	no-hit	no-hit	no-hit	no-hit	no-hit	NOBIN	916	hic_547	NOBIN
k127_432340	3888	0.1762	9.381	279.656	5.306	103.791	1.826	3.445	0.011	2	0	Eukaryota	Eukaryota-undef	Heterotrichida	Stentoridae	Stentor	Stentor coeruleus	609	711	metabat_989	NOBIN
k127_432375	2635	0.1985	1.254	26.186	0.601	7.234	0.341	0.09	0.016	0	1	no-hit	no-hit	no-hit	no-hit	no-hit	no-hit	14	NOBIN	metabat_479	NOBIN
k127_432376	1431	0.26	7.266	224.602	9.549	129.191	3.432	15.771	0.028	0	1	Eukaryota	Eukaryota-undef	Heterotrichida	Stentoridae	Stentor	Stentor coeruleus	NOBIN	2060	hic_360	NOBIN
k127_432386	2964	0.2196	17.962	298.136	12.193	133.408	6.043	7.025	0.0	2	1	Eukaryota	Basidiomycota	Ustilaginales	Ustilaginaceae	Ustilago	Ustilago maydis	609	711	metabat_989	NOBIN
k127_432418	1417	0.4446	0.027	6.291	0.056	0.522	0.056	0.0	0.0	0	1	no-hit	no-hit	no-hit	no-hit	no-hit	no-hit	1323	595	hic_334	NOBIN
k127_432424	4202	0.6418	5.66	10.107	2.302	16.2	0.533	1.384	0.037	2	2	Bacteria	Candidatus Rokubacteria	Candidatus Rokubacteria-undef	Candidatus Rokubacteria-undef	Candidatus Rokubacteria-undef	Candidatus Rokubacteria bacterium 13_2_20CM_69_10	554	NOBIN	metabat_928	NOBIN
k127_432489	1906	0.2177	22.357	398.494	12.39	136.409	3.417	0.323	0.0	0	2	no-hit	no-hit	no-hit	no-hit	no-hit	no-hit	NOBIN	2060	hic_395	NOBIN
k127_432513	2736	0.2292	18.985	325.224	10.585	155.245	5.933	7.055	0.032	1	1	Eukaryota	Eukaryota-undef	Sporadotrichida	Oxytrichidae	Stylonychia	Stylonychia lemnae	609	2060	metabat_989	NOBIN
k127_432548	1175	0.4613	3.656	5.977	2.43	28.609	1.018	2.549	0.374	0	2	Bacteria	Firmicutes	Firmicutes-undef	Firmicutes-undef	Firmicutes-undef	Firmicutes bacterium CAG:240	NOBIN	326	hic_054	NOBIN
k127_432564	3150	0.2035	4.452	61.372	19.814	55.353	1.13	1.783	0.045	1	1	no-hit	no-hit	no-hit	no-hit	no-hit	no-hit	971	1754	metabat_1391	NOBIN
k127_432607	2491	0.1794	0.174	35.471	0.468	9.251	0.292	1.191	0.0	2	0	no-hit	no-hit	no-hit	no-hit	no-hit	no-hit	104	1013	metabat_055	NOBIN
k127_432695	1421	0.2055	5.089	27.935	0.977	29.945	1.205	10.168	0.0	1	0	no-hit	no-hit	no-hit	no-hit	no-hit	no-hit	NOBIN	3337	hic_298	NOBIN
k127_432815	1630	0.4509	0.439	15.286	0.123	1.362	0.171	0.118	0.0	2	1	no-hit	no-hit	no-hit	no-hit	no-hit	no-hit	NOBIN	1636	hic_046	NOBIN
k127_432820	2904	0.4187	1.02	8.433	0.762	13.575	0.676	3.751	0.017	2	1	Bacteria	Firmicutes	Clostridiales	Lachnospiraceae	Lachnospiraceae-undef	Lachnospiraceae bacterium XBB2008	725	330	metabat_1118	NOBIN
k127_432907	4271	0.192	0.086	19.165	0.145	4.889	0.439	1.03	0.011	0	2	no-hit	no-hit	no-hit	no-hit	no-hit	no-hit	800	NOBIN	metabat_1202	NOBIN
k127_432943	1033	0.2294	3.672	89.759	4.422	63.73	1.792	10.857	0.039	0	1	Eukaryota	Eukaryota-undef	Hymenostomatida	Tetrahymenidae	Tetrahymena	Tetrahymena thermophila	NOBIN	522	hic_375	NOBIN
k127_432959	2944	0.2011	12.036	216.879	9.492	231.184	5.888	17.188	0.056	0	1	Eukaryota	Eukaryota-undef	Peniculida	Parameciidae	Paramecium	Paramecium tetraurelia	1312	834	metabat_347	NOBIN
k127_432966	1873	0.2248	4.713	19.796	4.852	22.238	1.097	1.893	0.021	1	0	no-hit	no-hit	no-hit	no-hit	no-hit	no-hit	NOBIN	2784	hic_213	NOBIN
k127_432995	1603	0.529	4.971	5.527	7.392	96.887	1.349	1.474	0.218	0	2	Bacteria	Firmicutes	Clostridiales	Ruminococcaceae	Ruminococcaceae-undef	Ruminococcaceae bacterium P7	NOBIN	2136	hic_365	NOBIN
k127_433013	1041	0.1681	3.511	7.307	0.492	53.57	0.476	1.498	0.0	0	2	no-hit	no-hit	no-hit	no-hit	no-hit	no-hit	774	NOBIN	metabat_1172	NOBIN
k127_433023	4317	0.2587	5.744	29.682	11.147	30.803	0.747	1.089	0.0	0	1	no-hit	no-hit	no-hit	no-hit	no-hit	no-hit	971	1610	metabat_1391	NOBIN
k127_433185	3222	0.2458	48.797	573.378	29.213	381.187	15.168	25.787	0.038	0	1	Eukaryota	Eukaryota-undef	Hymenostomatida	Tetrahymenidae	Tetrahymena	Tetrahymena thermophila	836	2060	hic_350	NOBIN
k127_433193	1207	0.14	1.129	49.437	0.548	22.144	0.102	0.58	0.418	0	1	no-hit	no-hit	no-hit	no-hit	no-hit	no-hit	NOBIN	1087	hic_334	NOBIN
k127_433196	1504	0.2613	0.025	4.025	0.064	1.801	0.239	0.042	0.026	3	0	no-hit	no-hit	no-hit	no-hit	no-hit	no-hit	1067	NOBIN	metabat_074	NOBIN
k127_433248	1209	0.536	0.167	5.222	0.065	0.536	0.232	0.031	0.0	0	1	Bacteria	Bacteria-undef	Bacteria-undef	Bacteria-undef	Bacteria-undef	bacterium F083	NOBIN	2748	hic_334	NOBIN
k127_433562	1676	0.3759	1.342	11.378	0.398	6.589	0.664	19.631	0.07	1	2	Bacteria	Firmicutes	Clostridiales	Clostridiaceae	Clostridium	Clostridium sp. CAG:813	1260	NOBIN	metabat_289	NOBIN
k127_433606	1063	0.3979	0.085	14.602	0.428	8.036	0.271	0.098	0.0	0	1	no-hit	no-hit	no-hit	no-hit	no-hit	no-hit	NOBIN	2635	hic_109	NOBIN
k127_433650	5618	0.2878	3.495	11.848	0.036	11.154	0.286	0.112	0.023	5	1	Bacteria	Firmicutes	Clostridiales	Clostridiaceae	Clostridium	Clostridium uliginosum	528	NOBIN	metabat_899	NOBIN
k127_433693	3238	0.1313	0.228	33.515	0.338	6.414	0.372	0.703	0.0	2	0	no-hit	no-hit	no-hit	no-hit	no-hit	no-hit	1113	1282	metabat_126	NOBIN
k127_433720	6329	0.2323	3.439	15.566	0.514	9.096	1.422	0.904	0.025	10	0	no-hit	no-hit	no-hit	no-hit	no-hit	no-hit	800	NOBIN	metabat_1202	NOBIN
k127_433915	1277	0.4103	3.849	4.036	1.893	7.586	0.581	9.789	0.0	1	1	Bacteria	Proteobacteria	Rhodospirillales	Rhodospirillaceae	Azospirillum	Azospirillum sp. 51_20	152	NOBIN	metabat_482	NOBIN
k127_433972	3695	0.4016	4.098	10.211	0.14	4.468	1.289	0.083	0.0	1	1	Bacteria	Firmicutes	Clostridiales	Clostridiaceae	Clostridium	Clostridium sp. CAG:524	950	NOBIN	metabat_1368	NOBIN
k127_433999	3747	0.3707	5.462	34.576	1.033	3.866	0.17	3.341	0.011	0	1	no-hit	no-hit	no-hit	no-hit	no-hit	no-hit	NOBIN	314	hic_199	NOBIN
k127_434122	1369	0.3199	0.089	8.004	0.224	28.019	0.991	0.204	0.0	1	2	Bacteria	Firmicutes	Clostridiales	Lachnospiraceae	Hespellia	Hespellia stercorisuis	NOBIN	2084	hic_025	NOBIN
k127_434128	2238	0.1939	0.655	63.639	0.805	24.107	0.324	1.919	0.059	0	1	no-hit	no-hit	no-hit	no-hit	no-hit	no-hit	NOBIN	2500	hic_222	NOBIN
k127_434175	4414	0.254	1.868	23.404	1.875	14.604	0.705	5.159	0.0	2	1	no-hit	no-hit	no-hit	no-hit	no-hit	no-hit	800	1650	metabat_1202	NOBIN
k127_434220	5345	0.4213	0.823	10.031	0.55	15.651	1.578	0.493	0.034	5	2	Bacteria	Firmicutes	Clostridiales	Clostridiaceae	Clostridium	Clostridium sp. CAG:62	593	26	metabat_971	NOBIN
k127_434240	2636	0.3619	0.134	6.976	0.373	81.036	0.312	0.788	0.485	0	1	Bacteria	Firmicutes	Clostridiales	Lachnospiraceae	Lachnoclostridium	Lachnoclostridium sp. An76	832	NOBIN	metabat_1237	NOBIN
k127_434241	1367	0.2063	0.53	34.503	2.02	27.346	0.554	1.486	0.0	0	2	no-hit	no-hit	no-hit	no-hit	no-hit	no-hit	1113	NOBIN	metabat_126	NOBIN
k127_434329	2588	0.2728	3.781	32.488	32.707	49.932	1.551	2.93	0.0	1	0	no-hit	no-hit	no-hit	no-hit	no-hit	no-hit	634	NOBIN	metabat_1017	NOBIN
k127_434350	1117	0.2229	5.124	68.807	2.216	42.588	1.05	0.791	0.163	0	1	no-hit	no-hit	no-hit	no-hit	no-hit	no-hit	NOBIN	2811	hic_014	NOBIN
k127_434369	1039	0.1578	1.669	52.573	1.108	3.916	0.64	4.209	0.0	1	0	no-hit	no-hit	no-hit	no-hit	no-hit	no-hit	NOBIN	397	hic_233	NOBIN
k127_434405	1649	0.1862	1.956	6.003	0.221	51.876	0.753	6.045	0.0	0	1	no-hit	no-hit	no-hit	no-hit	no-hit	no-hit	952	NOBIN	metabat_1370	NOBIN
k127_434411	2443	0.2358	17.165	237.534	11.35	99.372	3.078	0.836	0.026	1	1	no-hit	no-hit	no-hit	no-hit	no-hit	no-hit	NOBIN	2811	hic_360	NOBIN
k127_434432	2858	0.4493	0.206	7.798	0.564	46.169	0.126	0.0	0.056	2	2	Bacteria	Actinobacteria	Micrococcales	Micrococcaceae	Arthrobacter	Arthrobacter sp. IHBB 11108	1027	532	metabat_030	NOBIN
k127_434634	3636	0.3644	0.093	5.464	0.316	1.694	0.145	0.037	0.023	3	1	Bacteria	Bacteroidetes	Bacteroidales	Prevotellaceae	Prevotella	Prevotella sp. CAG:487	164	2160	hic_436	NOBIN
k127_434635	3255	0.3253	0.0	8.364	0.029	0.749	0.218	0.007	0.04	0	2	Bacteria	Firmicutes	Clostridiales	Clostridiaceae	Clostridium	Clostridium sp. CAG:75	135	1261	metabat_399	NOBIN
k127_434766	2942	0.2821	6.474	42.805	0.544	5.815	0.515	0.028	0.014	2	2	no-hit	no-hit	no-hit	no-hit	no-hit	no-hit	NOBIN	1312	hic_246	NOBIN
k127_434817	1913	0.2049	1.983	24.592	2.298	79.895	0.659	4.748	0.074	0	1	no-hit	no-hit	no-hit	no-hit	no-hit	no-hit	1113	275	metabat_126	NOBIN
k127_434878	2088	0.183	2.146	19.545	1.176	54.933	0.838	4.134	0.078	1	0	no-hit	no-hit	no-hit	no-hit	no-hit	no-hit	1113	1849	metabat_126	NOBIN
k127_434918	1890	0.1921	1.546	44.621	40.751	48.639	0.992	1.77	0.0	0	1	no-hit	no-hit	no-hit	no-hit	no-hit	no-hit	634	2500	metabat_1017	NOBIN
k127_434934	1832	0.2462	4.894	71.171	6.301	81.668	2.086	6.603	0.023	1	1	no-hit	no-hit	no-hit	no-hit	no-hit	no-hit	1113	NOBIN	metabat_126	NOBIN
k127_434940	1508	0.2354	5.864	211.854	5.898	74.751	1.8	14.005	0.391	0	1	no-hit	no-hit	no-hit	no-hit	no-hit	no-hit	NOBIN	445	hic_261	NOBIN
k127_434965	1094	0.1335	2.637	267.504	3.341	76.06	0.354	0.239	0.08	0	2	no-hit	no-hit	no-hit	no-hit	no-hit	no-hit	NOBIN	380	hic_360	NOBIN
k127_434970	1761	0.2084	10.469	201.457	5.755	80.24	1.914	2.145	0.022	0	1	no-hit	no-hit	no-hit	no-hit	no-hit	no-hit	NOBIN	522	hic_174	NOBIN
k127_435042	1085	0.2332	1.324	5.673	22.817	20.256	1.406	0.969	0.042	1	2	no-hit	no-hit	no-hit	no-hit	no-hit	no-hit	347	NOBIN	metabat_698	NOBIN
k127_435044	3655	0.2213	5.979	42.179	10.576	39.259	1.482	3.205	0.0	5	0	Eukaryota	Eukaryota-undef	Hymenostomatida	Tetrahymenidae	Tetrahymena	Tetrahymena thermophila	971	1282	metabat_1391	NOBIN
k127_435062	1626	0.206	13.03	366.69	8.582	139.683	1.56	0.739	0.023	1	1	no-hit	no-hit	no-hit	no-hit	no-hit	no-hit	NOBIN	2734	hic_382	NOBIN
k127_435154	1918	0.4327	0.041	3.916	0.066	2.328	0.321	0.0	0.182	1	2	Bacteria	Elusimicrobia	Elusimicrobiales	Elusimicrobiaceae	Elusimicrobium	Elusimicrobium sp. An273	NOBIN	387	hic_362	NOBIN
k127_435181	1950	0.4954	4.296	26.027	0.122	3.742	0.069	0.564	0.021	0	1	no-hit	no-hit	no-hit	no-hit	no-hit	no-hit	NOBIN	2013	hic_260	NOBIN
k127_435252	4506	0.1935	2.842	12.432	0.386	32.828	4.341	6.024	0.009	4	0	Eukaryota	Eukaryota-undef	Heterotrichida	Stentoridae	Stentor	Stentor coeruleus	766	NOBIN	metabat_1163	NOBIN
k127_435291	1768	0.474	0.306	4.845	0.2	1.837	3.45	0.023	0.021	0	1	Bacteria	Firmicutes	Clostridiales	Lachnospiraceae	Pseudobutyrivibrio	Pseudobutyrivibrio sp. OR37	NOBIN	2786	hic_137	NOBIN
k127_435436	1157	0.1694	1.994	49.684	2.99	41.94	4.921	7.914	0.036	0	1	no-hit	no-hit	no-hit	no-hit	no-hit	no-hit	104	NOBIN	metabat_055	NOBIN
k127_435450	2151	0.5249	16.108	11.76	3.55	31.601	1.571	1.445	0.0	3	2	Bacteria	Bacteroidetes	Sphingobacteriales	Sphingobacteriaceae	Parapedobacter	Parapedobacter indicus	NOBIN	1213	hic_470	NOBIN
k127_435521	12320	0.2903	0.45	14.892	2.159	53.333	0.303	3.638	0.044	10	1	Bacteria	Firmicutes	Thermoanaerobacterales	Thermoanaerobacteraceae	Caldanaerobacter	Caldanaerobacter subterraneus	520	2594	metabat_891	NOBIN
k127_435552	1402	0.1904	5.245	147.787	2.909	54.73	0.65	0.188	0.0	0	1	no-hit	no-hit	no-hit	no-hit	no-hit	no-hit	NOBIN	488	hic_246	NOBIN
k127_435618	2431	0.5356	5.93	10.034	1.613	13.929	0.937	0.868	0.025	2	1	Bacteria	Firmicutes	Clostridiales	Ruminococcaceae	Ruminococcus	Ruminococcus sp. CAG:353	NOBIN	380	hic_104	NOBIN
k127_435650	3684	0.4617	0.238	10.861	0.01	1.312	0.393	35.164	0.196	1	2	Bacteria	Bacteroidetes	Bacteroidales	Prevotellaceae	Prevotella	Prevotella micans	1260	1937	metabat_289	NOBIN
k127_435656	1349	0.1979	25.463	490.113	27.552	268.056	9.91	17.099	0.033	1	1	Eukaryota	Eukaryota-undef	Peronosporales	Peronosporaceae	Plasmopara	Plasmopara halstedii	NOBIN	1634	hic_395	NOBIN
k127_435663	12955	0.5317	1.407	9.927	0.504	15.073	3.788	0.339	0.033	6	2	Bacteria	Proteobacteria	Desulfovibrionales	Desulfovibrionaceae	Desulfovibrio	Desulfovibrio sp. An276	NOBIN	1075	hic_391	NOBIN
k127_435716	3591	0.213	8.15	175.302	5.073	96.566	2.203	3.352	0.0	0	1	Eukaryota	Chordata	Anura	Pipidae	Xenopus	Xenopus laevis	609	711	metabat_989	NOBIN
k127_435746	3806	0.2126	1.594	24.698	23.621	32.09	0.558	1.432	0.076	1	0	no-hit	no-hit	no-hit	no-hit	no-hit	no-hit	634	2747	metabat_1017	NOBIN
k127_435755	3186	0.209	7.314	276.765	8.596	91.144	1.632	12.88	0.012	2	1	no-hit	no-hit	no-hit	no-hit	no-hit	no-hit	686	2734	metabat_1074	NOBIN
k127_435792	1410	0.3177	7.046	87.16	118.995	134.835	6.091	7.853	0.0	0	1	Eukaryota	Eukaryota-undef	Sporadotrichida	Oxytrichidae	Oxytricha	Oxytricha trifallax	634	1610	metabat_1017	NOBIN
k127_435872	3392	0.2574	4.907	116.944	4.856	56.493	0.542	8.104	0.0	0	1	no-hit	no-hit	no-hit	no-hit	no-hit	no-hit	686	1560	hic_375	NOBIN
k127_435874	3314	0.5263	8.679	8.507	2.371	16.06	3.101	0.475	0.025	4	1	Bacteria	Firmicutes	Clostridiales	Clostridiaceae	Clostridium	Clostridium sp. D5	1210	1269	metabat_234	NOBIN
k127_435909	1873	0.1676	4.187	46.948	8.83	34.081	0.792	2.432	0.05	2	0	no-hit	no-hit	no-hit	no-hit	no-hit	no-hit	NOBIN	1416	hic_190	NOBIN
k127_435971	1740	0.2126	2.182	9.42	1.23	15.299	0.482	9.788	0.0	1	2	Bacteria	Tenericutes	Mycoplasmatales	Mycoplasmataceae	Mycoplasma	Mycoplasma sp. CAG:877	NOBIN	758	hic_091	NOBIN
k127_436010	1866	0.2315	6.782	143.515	4.983	65.147	1.295	8.9	0.011	1	0	no-hit	no-hit	no-hit	no-hit	no-hit	no-hit	NOBIN	1000	hic_179	NOBIN
k127_436096	1052	0.4876	2.297	5.49	2.389	28.278	0.479	0.057	0.24	0	2	no-hit	no-hit	no-hit	no-hit	no-hit	no-hit	NOBIN	880	hic_207	NOBIN
k127_436128	3404	0.339	3.513	9.023	0.078	0.966	1.506	0.022	0.048	3	2	no-hit	no-hit	no-hit	no-hit	no-hit	no-hit	164	753	hic_349	NOBIN
k127_436173	1203	0.2485	8.632	324.392	16.497	135.514	3.781	25.097	0.0	0	1	no-hit	no-hit	no-hit	no-hit	no-hit	no-hit	NOBIN	938	hic_360	NOBIN
k127_436197	3103	0.3635	1.509	12.249	0.291	1.864	0.274	5.213	0.073	1	1	Bacteria	Spirochaetes	Spirochaetales	Spirochaetaceae	Treponema	Treponema bryantii	1078	1655	metabat_086	NOBIN
k127_436250	2762	0.454	1.793	24.871	0.371	4.219	0.262	0.0	0.021	5	0	no-hit	no-hit	no-hit	no-hit	no-hit	no-hit	NOBIN	3613	hic_397	hic_397
k127_436280	3513	0.5027	0.878	8.798	0.315	5.483	0.142	0.204	0.113	4	2	Bacteria	Firmicutes	Clostridiales	Clostridiaceae	Clostridium	Clostridium sp. CAG:288	NOBIN	391	hic_174	NOBIN
k127_436330	1867	0.2887	7.871	72.385	4.061	36.373	1.136	5.766	0.0	1	1	Eukaryota	Eukaryota-undef	Heterotrichida	Stentoridae	Stentor	Stentor coeruleus	771	1177	metabat_1169	NOBIN
k127_436440	2938	0.2692	0.055	8.559	0.235	5.922	0.187	0.014	0.0	2	2	no-hit	no-hit	no-hit	no-hit	no-hit	no-hit	659	1629	hic_235	NOBIN
k127_436483	1639	0.1855	0.988	23.956	17.802	22.365	0.489	0.788	0.0	0	1	no-hit	no-hit	no-hit	no-hit	no-hit	no-hit	104	NOBIN	metabat_055	NOBIN
k127_436499	1068	0.2191	1.77	27.34	37.747	47.37	0.543	2.369	0.0	1	1	no-hit	no-hit	no-hit	no-hit	no-hit	no-hit	NOBIN	964	hic_068	NOBIN
k127_436526	2889	0.2392	15.285	122.961	28.056	104.844	2.836	6.754	0.015	0	1	Eukaryota	Eukaryota-undef	Heterotrichida	Stentoridae	Stentor	Stentor coeruleus	971	1496	metabat_1391	NOBIN
k127_436528	3154	0.2153	4.543	68.416	42.409	77.83	1.328	5.229	0.012	1	0	no-hit	no-hit	no-hit	no-hit	no-hit	no-hit	634	NOBIN	metabat_1017	NOBIN
k127_436529	1330	0.3436	0.0	6.78	0.137	4.605	0.295	0.215	0.0	0	2	Bacteria	Spirochaetes	Spirochaetales	Spirochaetaceae	Treponema	Treponema sp. JC4	596	NOBIN	metabat_974	NOBIN
k127_436530	2649	0.1963	1.48	32.161	13.459	39.22	0.365	1.397	0.029	1	0	no-hit	no-hit	no-hit	no-hit	no-hit	no-hit	634	NOBIN	metabat_1017	NOBIN
k127_436562	1033	0.4211	2.238	3.366	0.658	6.744	0.399	0.04	0.0	1	1	Bacteria	Firmicutes	Clostridiales	Lachnospiraceae	Butyrivibrio	Butyrivibrio sp. M55	NOBIN	1766	hic_387	NOBIN
k127_436566	2104	0.2643	10.309	32.846	12.647	170.993	8.357	18.624	0.0	0	1	Eukaryota	Eukaryota-undef	Hymenostomatida	Tetrahymenidae	Tetrahymena	Tetrahymena thermophila	NOBIN	568	hic_014	NOBIN
k127_436642	1242	0.463	4.242	11.484	6.765	10.655	0.913	0.147	0.097	0	2	Bacteria	Bacteroidetes	Bacteroidales	Prevotellaceae	Prevotella	Prevotella sp. ne3005	NOBIN	2821	hic_438	NOBIN
k127_436852	1333	0.5319	40.328	15.152	1.566	26.29	12.529	1.23	0.0	0	2	Bacteria	Bacteroidetes	Bacteroidales	Tannerellaceae	Parabacteroides	Parabacteroides sp. CAG:409	NOBIN	805	hic_481	NOBIN
k127_436856	2764	0.2192	6.855	250.968	8.665	116.497	1.031	14.433	0.014	0	2	no-hit	no-hit	no-hit	no-hit	no-hit	no-hit	686	2734	metabat_1074	NOBIN
k127_436940	1910	0.2738	3.271	60.506	61.329	103.51	4.913	3.741	0.073	2	0	Eukaryota	Eukaryota-undef	Sporadotrichida	Oxytrichidae	Oxytricha	Oxytricha trifallax	634	2563	metabat_1017	NOBIN
k127_436957	2044	0.5528	1.52	10.854	1.422	6.558	1.52	0.821	0.525	1	2	Bacteria	Bacteroidetes	Bacteroidales	Prevotellaceae	Prevotella	Prevotella sp. khp7	NOBIN	1652	hic_212	NOBIN
k127_437025	3452	0.2005	0.928	15.405	13.305	19.313	0.565	1.03	0.024	3	0	no-hit	no-hit	no-hit	no-hit	no-hit	no-hit	634	1906	hic_014	NOBIN
k127_437078	3195	0.3709	0.024	14.16	0.196	8.341	0.273	0.099	0.092	2	1	Bacteria	Firmicutes	Firmicutes-undef	Firmicutes-undef	Firmicutes-undef	Bacilli bacterium VT-13-104	1352	NOBIN	metabat_391	NOBIN
k127_437095	5419	0.3244	0.023	16.717	0.411	0.718	0.928	0.017	0.045	5	1	Bacteria	Fibrobacteres	Fibrobacterales	Fibrobacteraceae	Fibrobacter	Fibrobacter sp. UWP2	347	NOBIN	metabat_698	NOBIN
k127_437104	5583	0.388	16.191	7.824	0.999	7.439	3.532	0.165	0.015	5	2	Bacteria	Firmicutes	Clostridiales	Lachnospiraceae	Lachnospiraceae-undef	Lachnospiraceae bacterium G41	990	983	metabat_1412	NOBIN
k127_437189	1613	0.1649	2.192	66.592	0.912	28.128	0.259	0.248	0.0	0	2	no-hit	no-hit	no-hit	no-hit	no-hit	no-hit	NOBIN	3516	hic_375	NOBIN
k127_437268	1210	0.2339	10.616	44.628	9.4	173.075	6.322	13.652	0.0	0	1	no-hit	no-hit	no-hit	no-hit	no-hit	no-hit	1312	920	metabat_347	NOBIN
k127_437338	1360	0.2779	0.049	8.287	0.118	64.235	0.546	2.654	0.179	0	2	no-hit	no-hit	no-hit	no-hit	no-hit	no-hit	1226	NOBIN	metabat_251	NOBIN
k127_437367	2852	0.4088	0.343	13.562	0.286	2.657	0.673	0.014	0.027	1	2	Bacteria	Bacteroidetes	Bacteroidales	Prevotellaceae	Prevotella	Prevotella ruminicola	346	NOBIN	metabat_697	NOBIN
k127_437381	2529	0.4864	7.092	6.207	1.138	36.865	1.966	0.134	0.0	1	2	Bacteria	Firmicutes	Clostridiales	Ruminococcaceae	Ruminococcaceae-undef	Ruminococcaceae bacterium YAD3003	NOBIN	907	hic_435	NOBIN
k127_437513	2145	0.1762	0.566	45.547	0.757	13.958	0.522	1.509	0.116	0	1	no-hit	no-hit	no-hit	no-hit	no-hit	no-hit	NOBIN	963	hic_336	NOBIN
k127_437521	3768	0.2317	1.788	44.729	1.378	22.616	0.306	3.558	0.011	0	1	no-hit	no-hit	no-hit	no-hit	no-hit	no-hit	14	397	metabat_479	NOBIN
k127_437568	3278	0.4872	1.437	7.099	3.146	5.557	1.365	0.018	0.034	1	2	Bacteria	Firmicutes	Clostridiales	Lachnospiraceae	Roseburia	Roseburia inulinivorans CAG:15	362	431	metabat_715	NOBIN
k127_437585	6127	0.2194	4.789	250.462	7.18	88.064	0.88	12.33	0.0	2	1	Eukaryota	Eukaryota-undef	Heterotrichida	Stentoridae	Stentor	Stentor coeruleus	686	2734	hic_389	NOBIN
k127_437609	1237	0.6015	17.403	16.696	11.407	96.222	6.398	1.145	0.146	1	1	Bacteria	Firmicutes	Firmicutes-undef	Firmicutes-undef	Firmicutes-undef	Firmicutes bacterium CAG:103	NOBIN	2554	hic_250	NOBIN
k127_437615	1379	0.2632	42.324	509.537	24.898	322.623	10.267	14.437	0.0	0	2	Eukaryota	Eukaryota-undef	Sporadotrichida	Oxytrichidae	Stylonychia	Stylonychia lemnae	NOBIN	1380	hic_250	NOBIN
k127_437710	2699	0.3335	0.111	8.452	1.186	3.054	0.28	0.082	0.044	2	1	Bacteria	Firmicutes	Clostridiales	Clostridiaceae	Clostridium	Clostridium sp. CAG:571	376	NOBIN	metabat_730	NOBIN
k127_437721	1589	0.3568	0.024	6.37	0.126	2.547	0.143	0.027	0.052	1	1	no-hit	no-hit	no-hit	no-hit	no-hit	no-hit	619	294	metabat_1000	NOBIN
k127_437727	2726	0.1911	2.059	35.394	2.461	80.957	1.052	3.471	0.019	0	2	Eukaryota	Eukaryota-undef	Sporadotrichida	Oxytrichidae	Stylonychia	Stylonychia lemnae	1312	1700	metabat_347	NOBIN
k127_437737	4739	0.2688	0.429	20.594	0.713	7.702	0.673	0.365	0.018	1	2	Bacteria	Firmicutes	Clostridiales	Clostridiaceae	Clostridium	Clostridium sp. CAG:609	659	180	hic_339	NOBIN
k127_437804	1264	0.1717	9.582	359.04	6.969	147.127	1.36	1.571	0.0	0	1	no-hit	no-hit	no-hit	no-hit	no-hit	no-hit	NOBIN	1634	hic_389	NOBIN
k127_437841	1366	0.2006	0.551	25.887	34.091	44.471	0.838	1.66	0.0	1	0	no-hit	no-hit	no-hit	no-hit	no-hit	no-hit	634	NOBIN	metabat_1017	NOBIN
k127_437853	7719	0.4333	2.664	14.169	0.956	11.651	1.918	7.94	1.043	8	2	Bacteria	Proteobacteria	Rhodospirillales	Rhodospirillaceae	Azospirillum	Azospirillum sp. CAG:239	509	1640	metabat_878	NOBIN
k127_437873	1524	0.185	0.327	6.904	0.478	11.372	0.259	0.123	0.059	0	2	no-hit	no-hit	no-hit	no-hit	no-hit	no-hit	NOBIN	2876	hic_476	NOBIN
k127_437985	2090	0.189	1.873	25.404	2.058	102.242	0.411	4.596	0.0	1	0	no-hit	no-hit	no-hit	no-hit	no-hit	no-hit	1113	568	metabat_126	NOBIN
k127_437998	1023	0.219	0.87	60.559	21.062	41.716	0.192	2.597	0.0	0	1	no-hit	no-hit	no-hit	no-hit	no-hit	no-hit	NOBIN	1996	hic_014	NOBIN
k127_438020	1688	0.2097	6.711	14.498	2.541	93.194	11.123	29.012	0.0	1	1	no-hit	no-hit	no-hit	no-hit	no-hit	no-hit	766	NOBIN	metabat_1163	NOBIN
k127_438110	1227	0.2991	38.901	319.91	93.399	267.76	21.831	35.844	0.0	1	2	Eukaryota	Eukaryota-undef	Sporadotrichida	Oxytrichidae	Oxytricha	Oxytricha trifallax	NOBIN	843	hic_389	NOBIN
k127_438132	4468	0.6768	44.238	11.542	3.999	99.591	1.403	11.26	0.154	3	1	Bacteria	Proteobacteria	Desulfovibrionales	Desulfovibrionaceae	Desulfovibrio	Desulfovibrio sp. An276	411	555	metabat_770	NOBIN
k127_438134	1305	0.305	25.239	135.851	30.343	190.115	14.55	22.327	0.058	1	0	Eukaryota	Eukaryota-undef	Peniculida	Parameciidae	Paramecium	Paramecium tetraurelia	NOBIN	3235	hic_566	NOBIN
k127_438257	3252	0.4966	12.625	9.259	7.61	10.249	12.561	0.048	0.053	0	2	no-hit	no-hit	no-hit	no-hit	no-hit	no-hit	NOBIN	1023	hic_165	NOBIN
k127_438381	2170	0.2594	6.839	31.276	12.712	50.793	2.963	6.864	0.0	1	0	Bacteria	Spirochaetes	Brachyspirales	Brachyspiraceae	Brachyspira	Brachyspira sp. CAG:484	NOBIN	1705	hic_334	NOBIN
k127_438421	1246	0.2584	3.303	48.285	66.872	83.165	2.455	4.299	0.0	3	0	Eukaryota	Tardigrada	Parachela	Hypsibiidae	Ramazzottius	Ramazzottius varieornatus	634	NOBIN	metabat_1017	NOBIN
k127_438430	1960	0.4862	10.418	8.887	2.122	272.257	0.204	4.924	0.041	2	1	Bacteria	Firmicutes	Clostridiales	Clostridiales-undef	Clostridiales-undef	Clostridiales bacterium	NOBIN	1373	hic_097	NOBIN
k127_438444	2805	0.175	1.171	39.869	0.175	3.682	0.203	1.56	0.007	1	1	no-hit	no-hit	no-hit	no-hit	no-hit	no-hit	800	NOBIN	metabat_1202	NOBIN
k127_438463	1226	0.2137	0.819	50.406	0.725	24.936	0.106	0.0	0.0	0	1	no-hit	no-hit	no-hit	no-hit	no-hit	no-hit	NOBIN	3348	hic_048	NOBIN
k127_438547	3928	0.2958	0.05	10.905	0.637	14.891	0.356	0.051	0.0	4	1	Bacteria	Firmicutes	Clostridiales	Lachnospiraceae	Lachnospiraceae-undef	Lachnospiraceae bacterium XBD2001	1399	NOBIN	metabat_442	NOBIN
k127_438614	1193	0.2255	2.215	50.175	3.794	58.821	1.036	3.283	0.07	0	2	no-hit	no-hit	no-hit	no-hit	no-hit	no-hit	1113	1092	metabat_126	NOBIN
k127_438631	2051	0.2355	0.78	19.082	0.311	5.268	0.194	0.567	0.0	0	1	no-hit	no-hit	no-hit	no-hit	no-hit	no-hit	NOBIN	843	hic_022	NOBIN
k127_438638	3198	0.2151	19.98	233.364	27.842	342.059	21.351	43.688	0.013	3	1	Eukaryota	Eukaryota-undef	Hymenostomatida	Hymenostomatida-undef	Ichthyophthirius	Ichthyophthirius multifiliis	1312	3014	hic_207	NOBIN
k127_438742	1398	0.4571	3.683	5.488	0.491	6.045	0.792	0.104	0.027	0	2	Bacteria	Firmicutes	Clostridiales	Lachnospiraceae	Lachnospiraceae-undef	Lachnospiraceae bacterium 10-1	NOBIN	1242	hic_349	NOBIN
k127_438768	2209	0.3884	0.018	7.374	0.017	0.774	0.256	0.0	0.0	2	1	no-hit	no-hit	no-hit	no-hit	no-hit	no-hit	NOBIN	882	hic_242	NOBIN
k127_438806	1603	0.451	2.191	10.133	0.805	22.458	3.693	0.974	0.0	1	1	Bacteria	Firmicutes	Clostridiales	Clostridiaceae	Clostridium	Clostridium sulfidigenes	23	NOBIN	metabat_579	NOBIN
k127_438886	1357	0.2321	5.167	99.942	163.712	158.591	2.152	8.139	0.0	0	1	no-hit	no-hit	no-hit	no-hit	no-hit	no-hit	634	2248	metabat_1017	NOBIN
k127_438899	4393	0.6601	19.666	16.486	5.119	108.247	1.029	0.67	0.0	4	2	Bacteria	Proteobacteria	Sneathiellales	Sneathiellaceae	Oceanibacterium	Oceanibacterium hippocampi	589	1261	metabat_966	NOBIN
k127_438936	1041	0.1883	8.099	113.504	8.42	96.219	1.786	6.625	0.0	1	0	no-hit	no-hit	no-hit	no-hit	no-hit	no-hit	NOBIN	664	hic_348	NOBIN
k127_438937	3665	0.1899	1.924	144.496	3.015	35.119	0.287	3.614	0.022	0	1	no-hit	no-hit	no-hit	no-hit	no-hit	no-hit	686	1634	metabat_1074	NOBIN
k127_438952	2677	0.2118	2.139	43.907	3.715	69.911	1.381	5.767	0.0	1	0	no-hit	no-hit	no-hit	no-hit	no-hit	no-hit	1312	NOBIN	metabat_347	NOBIN
k127_438958	1042	0.5	0.0	5.028	0.0	0.585	0.038	0.0	0.0	0	2	Bacteria	Bacteria-undef	Bacteria-undef	Bacteria-undef	Bacteria-undef	bacterium P201	NOBIN	3681	hic_259	NOBIN
k127_438983	2535	0.4292	3.886	11.247	23.233	47.823	2.89	16.88	0.032	1	2	Bacteria	Firmicutes	Clostridiales	Lachnospiraceae	Lachnospiraceae-undef	Lachnospiraceae bacterium XBB2008	32	1943	hic_020	NOBIN
k127_438996	2839	0.4424	0.091	8.926	0.014	2.611	0.154	45.363	26.969	4	2	no-hit	no-hit	no-hit	no-hit	no-hit	no-hit	266	1234	metabat_608	NOBIN
k127_439090	2657	0.2006	14.679	414.953	5.248	152.065	1.707	2.604	0.015	2	1	no-hit	no-hit	no-hit	no-hit	no-hit	no-hit	609	711	metabat_989	NOBIN
k127_439096	10265	0.386	0.037	19.266	0.27	1.554	0.196	0.049	0.016	8	2	Bacteria	Bacteroidetes	Bacteroidales	Prevotellaceae	Prevotella	Prevotella sp. S7-1-8	1199	NOBIN	metabat_220	NOBIN
k127_439114	1958	0.261	8.59	388.266	12.985	110.957	0.399	19.655	0.042	0	2	Eukaryota	Eukaryota-undef	Hymenostomatida	Tetrahymenidae	Tetrahymena	Tetrahymena thermophila	NOBIN	1380	hic_392	NOBIN
k127_439127	1899	0.1806	0.992	44.335	37.471	55.296	0.689	1.223	0.0	1	0	no-hit	no-hit	no-hit	no-hit	no-hit	no-hit	104	NOBIN	metabat_055	NOBIN
k127_439134	1192	0.3968	1.334	8.097	2.049	14.07	0.174	0.0	0.032	0	1	Bacteria	Bacteria-undef	Bacteria-undef	Bacteria-undef	Bacteria-undef	bacterium F083	NOBIN	2009	hic_077	NOBIN
k127_439142	4452	0.272	0.985	26.434	0.918	6.991	0.352	0.29	0.031	7	2	Bacteria	Tenericutes	Mycoplasmatales	Mycoplasmataceae	Mycoplasma	Mycoplasma sp. CAG:776	21	1645	metabat_557	NOBIN
k127_439159	1572	0.1953	2.725	452.218	2.811	60.784	0.707	0.601	0.0	1	1	no-hit	no-hit	no-hit	no-hit	no-hit	no-hit	NOBIN	2060	hic_014	NOBIN
k127_439196	4186	0.2212	4.016	17.754	0.047	1.643	0.256	0.021	0.011	1	2	no-hit	no-hit	no-hit	no-hit	no-hit	no-hit	853	NOBIN	metabat_1260	NOBIN
k127_439199	1891	0.183	8.172	188.756	4.175	83.501	0.452	0.088	0.0	0	2	no-hit	no-hit	no-hit	no-hit	no-hit	no-hit	NOBIN	938	hic_392	NOBIN
k127_439244	1203	0.1737	4.488	64.95	8.062	32.221	0.623	1.963	0.0	0	2	no-hit	no-hit	no-hit	no-hit	no-hit	no-hit	NOBIN	2194	hic_257	NOBIN
k127_439380	1041	0.513	0.409	10.086	3.192	68.748	1.296	92.822	19.279	1	1	Bacteria	Firmicutes	Selenomonadales	Selenomonadaceae	Megamonas	Megamonas funiformis	NOBIN	564	hic_091	NOBIN
k127_439408	8524	0.6027	0.546	21.424	0.347	3.882	2.576	0.444	0.043	2	1	Bacteria	Bacteroidetes	Bacteroidales	Prevotellaceae	Prevotella	Prevotella sp. 885	649	271	metabat_1033	NOBIN
k127_439414	1538	0.1951	15.819	426.193	9.959	172.523	3.581	5.908	0.0	0	2	no-hit	no-hit	no-hit	no-hit	no-hit	no-hit	NOBIN	1380	hic_389	NOBIN
k127_439459	7855	0.2162	0.639	45.153	1.007	12.803	1.632	0.436	0.011	0	1	Eukaryota	Chytridiomycota	Neocallimastigales	Neocallimastigaceae	Piromyces	Piromyces finnis	104	711	metabat_055	NOBIN
k127_439640	1268	0.4148	3.346	4.906	6.427	7.62	0.09	0.0	0.076	1	1	Bacteria	Firmicutes	Clostridiales	Lachnospiraceae	Lachnospiraceae-undef	Lachnospiraceae bacterium A10	NOBIN	1078	hic_157	NOBIN
k127_439681	1398	0.1831	6.537	191.639	3.261	66.061	0.888	0.426	0.031	0	1	no-hit	no-hit	no-hit	no-hit	no-hit	no-hit	NOBIN	1700	hic_395	NOBIN
k127_439695	1122	0.5713	2.537	4.657	0.448	25.092	5.169	0.164	0.037	0	1	no-hit	no-hit	no-hit	no-hit	no-hit	no-hit	NOBIN	1045	hic_234	NOBIN
k127_439728	1235	0.3725	0.276	6.527	0.162	0.793	0.426	0.032	0.062	0	1	Bacteria	Proteobacteria	Rhodospirillales	Acetobacteraceae	Acetobacter	Acetobacter sp. CAG:267	855	NOBIN	metabat_1262	NOBIN
k127_439742	1613	0.3769	0.516	11.75	0.0	0.33	0.487	4.877	0.0	0	1	Bacteria	Bacteroidetes	Bacteroidetes-undef	Bacteroidetes-undef	Bacteroidetes-undef	Bacteroidetes bacterium GWF2_33_16	1108	643	metabat_120	NOBIN
k127_439747	1193	0.2456	1.501	1954.74	25.268	29.323	1.875	5.745	0.095	1	2	no-hit	no-hit	no-hit	no-hit	no-hit	no-hit	104	1493	metabat_055	NOBIN
k127_439815	1851	0.5111	4.254	6.034	11.911	95.29	1.548	11.514	0.043	1	2	Bacteria	Firmicutes	Clostridiales	Ruminococcaceae	Ruminococcaceae-undef	Ruminococcaceae bacterium YRB3002	945	721	metabat_1362	NOBIN
k127_439825	3744	0.2714	0.405	6.03	1.488	9.374	2.52	1.252	0.011	2	2	Bacteria	Firmicutes	Clostridiales	Clostridiaceae	Clostridium	Clostridium sp. CAG:356	NOBIN	528	hic_003	NOBIN
k127_439830	1423	0.2157	2.819	44.583	73.136	72.533	1.451	2.435	0.0	0	1	no-hit	no-hit	no-hit	no-hit	no-hit	no-hit	634	2156	metabat_1017	NOBIN
k127_439886	2588	0.4065	0.038	7.927	0.257	2.623	0.22	0.956	0.017	2	0	Bacteria	Bacteroidetes	Marinilabiliales	Prolixibacteraceae	Draconibacterium	Draconibacterium orientale	553	1218	metabat_927	NOBIN
k127_439924	5893	0.4327	26.936	9.294	2.533	12.509	6.244	0.217	0.031	4	2	Bacteria	Firmicutes	Clostridiales	Lachnospiraceae	Lachnospiraceae-undef	Lachnospiraceae bacterium G41	242	256	metabat_582	NOBIN
k127_439964	2830	0.3491	2.186	8.212	0.32	4.39	0.376	0.275	0.015	2	2	Bacteria	Firmicutes	Clostridiales	Lachnospiraceae	Butyrivibrio	Butyrivibrio proteoclasticus	372	NOBIN	metabat_726	NOBIN
k127_439985	1620	0.2691	3.564	46.344	87.349	110.012	3.793	2.967	0.025	1	0	Eukaryota	Eukaryota-undef	Sporadotrichida	Oxytrichidae	Oxytricha	Oxytricha trifallax	634	2313	metabat_1017	NOBIN
k127_439988	4396	0.4545	0.44	9.115	0.172	2.706	1.265	0.776	0.061	2	1	Bacteria	Spirochaetes	Spirochaetales	Spirochaetaceae	Treponema	Treponema saccharophilum	827	544	metabat_1231	NOBIN
k127_440114	1080	0.1991	0.344	8.033	0.764	3.821	0.085	0.056	0.0	0	1	no-hit	no-hit	no-hit	no-hit	no-hit	no-hit	774	NOBIN	metabat_1172	NOBIN
k127_440120	4347	0.1882	0.473	29.268	0.368	7.191	0.406	0.93	0.052	0	1	no-hit	no-hit	no-hit	no-hit	no-hit	no-hit	104	1226	metabat_055	NOBIN
k127_440133	2559	0.1673	2.664	61.145	3.232	93.641	1.268	3.717	0.008	2	1	Eukaryota	Apicomplexa	Haemosporida	Plasmodiidae	Plasmodium	Plasmodium chabaudi	1312	880	metabat_347	NOBIN
k127_440169	2737	0.3358	26.692	15.951	0.397	8.275	0.85	0.979	0.014	1	2	Bacteria	Firmicutes	Clostridiales	Ruminococcaceae	Ruminococcus	Ruminococcus albus	308	NOBIN	metabat_655	metabat_655
k127_440366	3033	0.3317	0.04	22.206	0.031	1.192	0.111	2.768	0.0	4	2	Bacteria	Firmicutes	Clostridiales	Clostridiales-undef	Clostridiales-undef	Clostridiales bacterium 41_12_two_minus	405	NOBIN	metabat_763	NOBIN
k127_440427	5283	0.1887	3.798	143.43	2.982	45.766	1.036	6.471	0.0	2	0	Eukaryota	Eukaryota-undef	Heterotrichida	Stentoridae	Stentor	Stentor coeruleus	686	1380	hic_395	NOBIN
k127_440438	5521	0.4579	0.117	7.014	0.079	0.681	0.167	0.009	0.022	4	2	no-hit	no-hit	no-hit	no-hit	no-hit	no-hit	NOBIN	3658	hic_062	NOBIN
k127_440466	1559	0.2046	8.136	201.972	5.759	73.146	0.958	0.285	0.026	0	1	no-hit	no-hit	no-hit	no-hit	no-hit	no-hit	1393	1380	hic_392	NOBIN
k127_440479	4060	0.1897	6.249	77.896	12.637	50.709	0.691	3.34	0.117	1	1	no-hit	no-hit	no-hit	no-hit	no-hit	no-hit	971	934	metabat_1391	NOBIN
k127_440585	1034	0.2573	9.653	122.001	23.788	68.84	5.518	26.009	0.0	1	1	Eukaryota	Ascomycota	Saccharomycetales	Saccharomycodaceae	Hanseniaspora	Hanseniaspora osmophila	NOBIN	1705	hic_379	NOBIN
k127_440586	9598	0.3568	0.788	12.297	1.007	3.785	0.516	0.449	0.511	7	2	Bacteria	Bacteria-undef	Bacteria-undef	Bacteria-undef	Bacteria-undef	bacterium P201	164	948	hic_074	NOBIN
k127_440660	1033	0.2081	0.971	327.352	1.352	27.44	0.682	5.134	0.0	2	1	no-hit	no-hit	no-hit	no-hit	no-hit	no-hit	1113	NOBIN	metabat_126	NOBIN
k127_440686	1781	0.2077	0.185	5.535	0.053	6.039	0.565	0.784	0.0	0	1	no-hit	no-hit	no-hit	no-hit	no-hit	no-hit	1344	NOBIN	metabat_382	NOBIN
k127_440722	1180	0.3246	0.101	3.125	0.475	8.047	0.447	50.944	0.0	0	1	Bacteria	Firmicutes	Clostridiales	Lachnospiraceae	Hespellia	Hespellia stercorisuis	776	NOBIN	metabat_1174	NOBIN
k127_440752	1959	0.2266	4.942	251.511	4.855	68.895	0.715	12.618	0.0	0	1	no-hit	no-hit	no-hit	no-hit	no-hit	no-hit	NOBIN	2734	hic_392	NOBIN
k127_440755	3669	0.1957	2.649	19.333	2.007	15.823	0.468	3.145	0.011	2	0	Eukaryota	Chordata	Coelacanthiformes	Coelacanthidae	Latimeria	Latimeria chalumnae	800	2271	metabat_1202	NOBIN
k127_440763	1774	0.4047	0.0	6.172	0.024	1.151	0.263	0.113	0.0	0	2	Bacteria	Firmicutes	Firmicutes-undef	Firmicutes-undef	Firmicutes-undef	Bacilli bacterium VT-13-104	565	NOBIN	metabat_940	NOBIN
k127_440768	3437	0.1978	5.218	50.657	11.701	40.066	0.851	1.761	0.0	1	2	no-hit	no-hit	no-hit	no-hit	no-hit	no-hit	971	NOBIN	metabat_1391	NOBIN
k127_440818	2077	0.4092	0.188	5.48	7.188	7.883	0.343	0.031	0.039	1	1	Bacteria	Firmicutes	Clostridiales	Clostridiaceae	Clostridium	Clostridium sp. CAG:590	347	NOBIN	metabat_698	NOBIN
k127_440874	1331	0.4313	5.588	10.918	6.971	21.337	3.18	6.278	0.0	0	1	Bacteria	Bacteroidetes	Bacteroidales	Prevotellaceae	Prevotella	Prevotella sp. tc2-28	NOBIN	1458	hic_403	NOBIN
k127_440908	2601	0.1722	1.051	20.88	1.451	36.552	0.532	2.858	0.015	2	0	no-hit	no-hit	no-hit	no-hit	no-hit	no-hit	1312	2284	metabat_347	NOBIN
k127_440911	1414	0.1754	6.081	128.676	9.072	185.477	1.707	12.329	0.0	0	2	no-hit	no-hit	no-hit	no-hit	no-hit	no-hit	NOBIN	815	hic_075	NOBIN
k127_440953	1721	0.2074	3.061	48.723	1.571	26.152	0.467	3.438	0.05	0	1	no-hit	no-hit	no-hit	no-hit	no-hit	no-hit	NOBIN	397	hic_371	NOBIN
k127_441017	1288	0.1972	12.436	224.612	5.293	104.453	0.677	0.234	0.0	0	1	no-hit	no-hit	no-hit	no-hit	no-hit	no-hit	NOBIN	2563	hic_395	NOBIN
k127_441049	1114	0.2765	0.0	3.544	0.034	0.706	0.071	0.034	0.0	0	1	no-hit	no-hit	no-hit	no-hit	no-hit	no-hit	596	NOBIN	metabat_974	NOBIN
k127_441071	2986	0.4337	3.956	14.381	10.757	131.123	1.055	11.589	0.04	3	2	Bacteria	Candidatus Saccharibacteria	Candidatus Saccharibacteria-undef	Candidatus Saccharibacteria-undef	Candidatus Saccharibacteria-undef	Candidatus Saccharibacteria bacterium 47-87	938	132	metabat_1354	NOBIN
k127_441095	1899	0.1948	2.233	154.15	2.678	42.58	0.429	8.542	0.0	1	0	no-hit	no-hit	no-hit	no-hit	no-hit	no-hit	NOBIN	1177	hic_219	NOBIN
k127_441111	3661	0.2251	1.769	36.438	50.441	52.731	1.105	1.727	0.012	2	1	no-hit	no-hit	no-hit	no-hit	no-hit	no-hit	634	1434	metabat_1017	NOBIN
k127_441114	2768	0.2218	7.514	146.609	4.342	70.661	1.158	0.092	0.029	0	1	no-hit	no-hit	no-hit	no-hit	no-hit	no-hit	609	2060	metabat_989	NOBIN
k127_441120	3000	0.1817	1.963	19.674	2.303	80.88	0.399	4.834	0.021	0	2	no-hit	no-hit	no-hit	no-hit	no-hit	no-hit	1312	843	metabat_347	NOBIN
k127_441163	11823	0.3411	0.227	7.154	0.929	15.793	0.24	0.028	0.007	14	1	Bacteria	Firmicutes	Clostridiales	Clostridiaceae	Clostridium	Clostridium sp. CAG:510	1158	3765	hic_260	NOBIN
k127_441193	3988	0.4576	1.685	7.356	0.281	6.958	8.371	0.303	0.384	3	2	Bacteria	Firmicutes	Clostridiales	Eubacteriaceae	Eubacterium	Eubacterium hallii CAG:12	412	528	metabat_771	NOBIN
k127_441227	1670	0.1593	6.107	15.596	0.869	96.717	1.219	7.898	0.025	0	2	Eukaryota	Eukaryota-undef	Sporadotrichida	Oxytrichidae	Oxytricha	Oxytricha trifallax	952	NOBIN	metabat_1370	NOBIN
k127_441256	2600	0.275	3.64	6.998	1.197	22.972	3.615	0.895	0.095	2	1	Bacteria	Bacteria-undef	Haloplasmatales	Haloplasmataceae	Haloplasma	Haloplasma contractile	526	NOBIN	metabat_897	NOBIN
k127_441262	3004	0.4597	0.158	9.194	0.118	1.927	0.208	0.0	0.026	2	2	Bacteria	Firmicutes	Clostridiales	Ruminococcaceae	Ruminococcaceae-undef	Ruminococcaceae bacterium P7	236	804	metabat_575	NOBIN
k127_441371	1869	0.1883	1.123	6.163	0.02	11.889	2.232	2.106	0.0	0	2	no-hit	no-hit	no-hit	no-hit	no-hit	no-hit	922	NOBIN	metabat_1337	NOBIN
k127_441391	1506	0.1813	3.137	48.169	11.276	39.096	0.523	1.177	0.0	1	0	no-hit	no-hit	no-hit	no-hit	no-hit	no-hit	NOBIN	672	hic_342	NOBIN
k127_441597	1239	0.2115	9.363	123.878	12.491	79.454	1.241	10.024	0.031	1	0	Bacteria	Bacteria-undef	Bacteria-undef	Bacteria-undef	Bacteria-undef	bacterium F083	NOBIN	2163	hic_389	NOBIN
k127_441650	4478	0.1749	1.43	28.163	0.467	14.593	0.378	0.104	0.0	0	1	no-hit	no-hit	no-hit	no-hit	no-hit	no-hit	104	1839	metabat_055	NOBIN
k127_441655	3121	0.2054	3.738	42.111	3.236	89.364	1.988	9.946	0.038	0	1	Eukaryota	Eukaryota-undef	Heterotrichida	Stentoridae	Stentor	Stentor coeruleus	1312	1917	metabat_347	NOBIN
k127_441722	1597	0.5128	7.017	7.999	1.411	7.756	0.789	0.935	0.071	0	2	Bacteria	Firmicutes	Clostridiales	Clostridiaceae	Clostridium	Clostridium sp. CAG:75	NOBIN	322	hic_205	NOBIN
k127_441730	1793	0.4345	1.105	7.618	2.365	22.793	0.953	60.939	0.576	1	2	Bacteria	Firmicutes	Acidaminococcales	Acidaminococcaceae	Succiniclasticum	Succiniclasticum ruminis	NOBIN	521	hic_044	NOBIN
k127_441736	1372	0.1786	2.789	194.688	2.768	73.909	3.129	8.453	0.032	0	1	no-hit	no-hit	no-hit	no-hit	no-hit	no-hit	NOBIN	938	hic_382	NOBIN
k127_441813	3296	0.2018	1.778	14.733	0.344	9.403	0.47	3.584	0.0	1	0	Eukaryota	Eukaryota-undef	Hymenostomatida	Hymenostomatida-undef	Ichthyophthirius	Ichthyophthirius multifiliis	800	NOBIN	metabat_1202	NOBIN
k127_441831	3233	0.2038	2.4	29.009	2.426	69.645	0.596	3.45	0.013	0	1	no-hit	no-hit	no-hit	no-hit	no-hit	no-hit	1312	1214	metabat_347	NOBIN
k127_441852	2466	0.4477	0.238	7.098	22.605	97.923	0.195	3.046	1.569	2	2	Bacteria	Firmicutes	Clostridiales	Ruminococcaceae	Ruminococcus	Ruminococcus sp. CAG:177	201	33	metabat_537	NOBIN
k127_441899	2904	0.4356	4.507	9.333	0.096	10.075	2.022	0.865	0.014	3	2	Bacteria	Deferribacteres	Deferribacterales	Deferribacteraceae	Calditerrivibrio	Calditerrivibrio nitroreducens	950	NOBIN	metabat_1368	NOBIN
k127_441945	10114	0.1663	0.451	29.402	0.209	8.455	0.28	0.136	0.023	11	1	no-hit	no-hit	no-hit	no-hit	no-hit	no-hit	389	NOBIN	metabat_744	NOBIN
k127_442060	1677	0.2212	4.67	46.727	16.444	47.413	1.215	2.433	0.0	1	0	no-hit	no-hit	no-hit	no-hit	no-hit	no-hit	NOBIN	2784	hic_213	NOBIN
k127_442178	3630	0.3215	0.102	12.687	0.401	6.12	0.249	0.609	0.0	2	1	no-hit	no-hit	no-hit	no-hit	no-hit	no-hit	596	NOBIN	metabat_974	NOBIN
k127_442314	1270	0.3992	1.246	6.18	0.783	12.961	1.369	0.179	0.036	0	1	Bacteria	Firmicutes	Clostridiales	Lachnospiraceae	Butyrivibrio	Butyrivibrio sp. ob235	NOBIN	3002	hic_270	NOBIN
k127_442357	1252	0.5064	136.877	5.293	14.815	185.815	19.526	16.133	0.062	1	1	no-hit	no-hit	no-hit	no-hit	no-hit	no-hit	NOBIN	1166	hic_155	NOBIN
k127_442391	1475	0.3681	0.677	17.804	0.464	6.32	5.151	2.484	0.0	1	2	no-hit	no-hit	no-hit	no-hit	no-hit	no-hit	NOBIN	903	hic_231	NOBIN
k127_442421	1298	0.4045	0.016	8.222	2.968	4.273	0.183	0.0	0.029	2	2	no-hit	no-hit	no-hit	no-hit	no-hit	no-hit	896	NOBIN	metabat_1307	NOBIN
k127_442601	2914	0.4345	45.832	20.722	1.694	20.291	0.406	12.103	0.0	5	0	no-hit	no-hit	no-hit	no-hit	no-hit	no-hit	NOBIN	1181	hic_232	NOBIN
k127_442675	4505	0.4362	3.383	12.298	0.302	42.025	0.401	3.224	0.18	2	2	Bacteria	Bacteroidetes	Bacteroidales	Prevotellaceae	Prevotella	Prevotella sp. tc2-28	873	2537	metabat_1282	NOBIN
k127_442744	4061	0.3667	0.096	10.552	0.072	3.514	0.335	0.066	0.0	0	1	Bacteria	Firmicutes	Clostridiales	Clostridiaceae	Clostridium	Clostridium sp. CAG:793	1001	NOBIN	metabat_002	NOBIN
k127_442766	3176	0.1949	0.106	17.943	0.929	9.263	0.42	1.124	0.026	4	0	no-hit	no-hit	no-hit	no-hit	no-hit	no-hit	104	741	metabat_055	NOBIN
k127_442767	1662	0.4073	9.914	4.829	1.608	22.495	0.545	0.112	0.023	1	1	no-hit	no-hit	no-hit	no-hit	no-hit	no-hit	NOBIN	1889	hic_030	NOBIN
k127_442815	1843	0.2556	4.274	56.323	56.555	68.745	1.447	7.275	0.0	1	0	Eukaryota	Eukaryota-undef	Hymenostomatida	Hymenostomatida-undef	Ichthyophthirius	Ichthyophthirius multifiliis	634	1464	metabat_1017	NOBIN
k127_442861	1180	0.3746	0.032	4.53	1.738	16.955	1.572	1.318	0.0	0	2	Bacteria	Firmicutes	Clostridiales	Lachnospiraceae	Lachnospiraceae-undef	Lachnospiraceae bacterium NE2001	23	NOBIN	metabat_579	NOBIN
k127_442886	1680	0.2012	2.026	13.992	0.381	9.544	0.52	3.455	0.0	0	2	no-hit	no-hit	no-hit	no-hit	no-hit	no-hit	NOBIN	2870	hic_014	NOBIN
k127_442973	2635	0.1681	0.536	20.198	12.843	25.985	0.937	1.057	0.044	2	0	no-hit	no-hit	no-hit	no-hit	no-hit	no-hit	634	NOBIN	metabat_1017	NOBIN
k127_443020	1332	0.2853	11.253	130.979	19.238	217.831	8.114	20.45	0.252	1	1	no-hit	no-hit	no-hit	no-hit	no-hit	no-hit	104	1689	hic_247	NOBIN
k127_443063	2131	0.2004	3.449	36.911	8.299	26.684	0.687	0.531	0.0	0	1	no-hit	no-hit	no-hit	no-hit	no-hit	no-hit	NOBIN	1227	hic_222	NOBIN
k127_443181	1611	0.2278	0.585	29.102	1.174	8.565	0.453	1.467	0.16	0	1	no-hit	no-hit	no-hit	no-hit	no-hit	no-hit	1113	1606	metabat_126	NOBIN
k127_443300	5457	0.2881	0.106	8.74	0.067	2.941	5.62	0.068	0.007	6	2	Bacteria	Firmicutes	Clostridiales	Clostridiaceae	Clostridium	Clostridium sp. FS41	1154	NOBIN	metabat_171	NOBIN
k127_443307	1114	0.3268	0.0	6.534	0.036	0.801	0.242	0.808	0.0	0	1	Bacteria	Spirochaetes	Brachyspirales	Brachyspiraceae	Brachyspira	Brachyspira sp. CAG:484	596	NOBIN	metabat_974	NOBIN
k127_443348	1267	0.2786	25.013	141.252	38.195	142.304	4.848	23.121	0.0	0	1	no-hit	no-hit	no-hit	no-hit	no-hit	no-hit	170	2670	metabat_502	NOBIN
k127_443394	3022	0.2224	14.7	358.049	8.274	148.711	2.118	3.612	0.014	2	1	no-hit	no-hit	no-hit	no-hit	no-hit	no-hit	609	711	metabat_989	NOBIN
k127_443480	1149	0.2515	16.057	113.484	29.319	85.291	2.856	9.578	0.0	1	0	no-hit	no-hit	no-hit	no-hit	no-hit	no-hit	NOBIN	3516	hic_217	NOBIN
k127_443563	2153	0.5917	3.115	6.243	1.112	18.2	0.873	1.31	0.037	0	2	Bacteria	Firmicutes	Clostridiales	Eubacteriaceae	Eubacterium	Eubacterium sp. 68-3-10	NOBIN	848	hic_049	NOBIN
k127_443564	5694	0.1581	6.694	399.746	6.033	128.715	1.337	1.201	0.0	2	1	no-hit	no-hit	no-hit	no-hit	no-hit	no-hit	609	938	metabat_989	NOBIN
k127_443604	1524	0.4554	0.026	6.388	0.025	13.325	0.228	32.639	0.0	1	2	no-hit	no-hit	no-hit	no-hit	no-hit	no-hit	NOBIN	643	hic_044	NOBIN
k127_443655	1130	0.2354	10.31	175.107	7.58	86.47	2.127	2.683	0.056	0	1	no-hit	no-hit	no-hit	no-hit	no-hit	no-hit	NOBIN	2060	hic_368	NOBIN
k127_443714	2600	0.315	47.693	20.755	168.735	1213.652	3.53	45.663	0.279	1	2	Archaea	Euryarchaeota	Methanobacteriales	Methanobacteriaceae	Methanobrevibacter	Methanobrevibacter ruminantium	644	1482	metabat_1028	NOBIN
k127_443743	4377	0.2367	37.531	543.155	19.986	263.345	11.871	9.644	0.009	2	2	Eukaryota	Eukaryota-undef	Hymenostomatida	Hymenostomatida-undef	Ichthyophthirius	Ichthyophthirius multifiliis	836	938	metabat_1241	NOBIN
k127_443745	1685	0.2053	6.804	44.143	10.842	204.048	1.223	15.966	0.237	0	1	no-hit	no-hit	no-hit	no-hit	no-hit	no-hit	NOBIN	1645	hic_524	NOBIN
k127_443801	6431	0.336	0.086	24.032	0.953	10.647	0.288	0.555	0.0	6	1	Bacteria	Firmicutes	Clostridiales	Eubacteriaceae	Eubacterium	Eubacterium plexicaudatum	596	1839	metabat_974	NOBIN
k127_443825	1241	0.4214	1.068	4.692	1.268	10.821	2.255	0.497	0.032	0	2	Bacteria	Firmicutes	Clostridiales	Lachnospiraceae	Lachnospiraceae-undef	Lachnospiraceae bacterium G11	NOBIN	3797	hic_185	NOBIN
k127_443838	2276	0.2759	0.635	25.228	1.04	8.539	0.194	2.401	0.0	0	1	no-hit	no-hit	no-hit	no-hit	no-hit	no-hit	774	NOBIN	metabat_1172	NOBIN
k127_443915	1206	0.204	0.91	32.301	1.109	24.711	0.918	1.698	0.0	0	1	no-hit	no-hit	no-hit	no-hit	no-hit	no-hit	1113	NOBIN	metabat_126	NOBIN
k127_443987	1431	0.1971	6.287	193.967	9.459	76.973	1.491	11.886	0.0	0	1	no-hit	no-hit	no-hit	no-hit	no-hit	no-hit	NOBIN	338	hic_042	NOBIN
k127_444028	3043	0.3644	2.942	19.88	0.387	4.14	1.836	0.297	0.065	2	2	Bacteria	Firmicutes	Clostridiales	Clostridiaceae	Clostridium	Clostridium autoethanogenum	388	NOBIN	metabat_743	NOBIN
k127_444034	1176	0.6471	1.098	4.932	1.555	11.181	0.588	2.704	0.032	1	2	Bacteria	Firmicutes	Clostridiales	Oscillospiraceae	Oscillibacter	Oscillibacter sp. 1-3	NOBIN	2563	hic_383	NOBIN
k127_444059	1677	0.4693	0.0	12.142	0.639	21.991	0.093	2.825	0.068	2	1	no-hit	no-hit	no-hit	no-hit	no-hit	no-hit	NOBIN	3215	hic_531	NOBIN
k127_444065	3188	0.2196	5.418	189.106	4.482	67.29	0.725	9.197	0.084	1	0	no-hit	no-hit	no-hit	no-hit	no-hit	no-hit	686	1380	metabat_1074	NOBIN
k127_444083	1784	0.3632	0.09	6.731	0.07	0.625	0.289	0.0	0.024	2	0	no-hit	no-hit	no-hit	no-hit	no-hit	no-hit	81	2469	metabat_1223	NOBIN
k127_444166	3386	0.2304	12.428	219.462	9.249	106.81	1.588	2.413	0.006	0	1	no-hit	no-hit	no-hit	no-hit	no-hit	no-hit	609	711	metabat_989	NOBIN
k127_444212	2076	0.1888	13.0	402.008	8.122	159.956	1.55	0.599	0.0	1	2	no-hit	no-hit	no-hit	no-hit	no-hit	no-hit	NOBIN	938	hic_389	NOBIN
k127_444257	4681	0.2089	1.448	18.947	37.028	44.562	1.588	2.193	0.071	1	0	no-hit	no-hit	no-hit	no-hit	no-hit	no-hit	634	NOBIN	metabat_1017	NOBIN
k127_444296	3969	0.1849	3.421	22.772	8.906	23.295	0.832	0.686	0.01	1	0	no-hit	no-hit	no-hit	no-hit	no-hit	no-hit	971	1249	metabat_1391	NOBIN
k127_444372	1662	0.1853	1.025	27.46	11.741	30.867	0.463	0.613	0.0	1	1	no-hit	no-hit	no-hit	no-hit	no-hit	no-hit	104	NOBIN	metabat_055	NOBIN
k127_444394	1147	0.5004	39.897	26.413	7.238	71.281	7.047	3.078	0.0	0	1	Bacteria	Firmicutes	Clostridiales	Ruminococcaceae	Ruminococcaceae-undef	Ruminococcaceae bacterium YAD3003	NOBIN	303	hic_381	NOBIN
k127_444428	6536	0.3845	0.161	43.703	0.474	12.015	0.987	4.374	0.013	3	1	Bacteria	Bacteroidetes	Cytophagales	Cytophagaceae	Cytophaga	Cytophaga hutchinsonii	82	3213	metabat_1234	metabat_1234
k127_444474	2528	0.3438	0.603	7.131	0.172	2.683	0.277	0.193	0.028	2	1	Bacteria	Firmicutes	Firmicutes-undef	Firmicutes-undef	Firmicutes-undef	Bacilli bacterium VT-13-104	1352	453	metabat_391	NOBIN
k127_444493	1135	0.3233	2.942	11.334	0.176	2.559	0.218	0.336	0.034	0	1	no-hit	no-hit	no-hit	no-hit	no-hit	no-hit	NOBIN	1092	hic_002	NOBIN
k127_444503	3237	0.1956	1.862	40.684	51.079	60.486	0.573	3.351	0.063	2	1	no-hit	no-hit	no-hit	no-hit	no-hit	no-hit	634	626	metabat_1017	NOBIN
k127_444570	3576	0.351	0.063	8.541	2.508	8.099	0.679	0.79	0.016	1	2	no-hit	no-hit	no-hit	no-hit	no-hit	no-hit	NOBIN	1593	hic_060	NOBIN
k127_444610	1103	0.233	1.432	11.307	1.43	23.105	0.684	2.817	0.0	1	0	no-hit	no-hit	no-hit	no-hit	no-hit	no-hit	NOBIN	643	hic_044	NOBIN
k127_444653	1151	0.3493	0.108	4.971	0.204	4.17	1.064	0.087	0.084	0	1	no-hit	no-hit	no-hit	no-hit	no-hit	no-hit	855	NOBIN	metabat_1262	NOBIN
k127_444668	2540	0.1642	2.105	66.568	4.927	36.781	0.424	0.761	0.0	1	0	no-hit	no-hit	no-hit	no-hit	no-hit	no-hit	971	272	metabat_1391	NOBIN
k127_444776	5518	0.4438	3.249	10.709	15.175	32.186	3.285	11.175	0.008	5	2	Bacteria	Firmicutes	Clostridiales	Lachnospiraceae	Oribacterium	Oribacterium sp. WCC10	32	134	hic_020	NOBIN
k127_444797	1078	0.6141	14.517	6.564	1.763	33.911	1.106	0.144	0.0	0	2	Bacteria	Firmicutes	Clostridiales	Clostridiales-undef	Clostridiales-undef	Clostridiales bacterium	NOBIN	1569	hic_083	NOBIN
k127_444800	9967	0.1847	1.939	41.631	2.544	29.807	0.828	0.784	0.012	0	2	Eukaryota	Chytridiomycota	Neocallimastigales	Neocallimastigaceae	Neocallimastix	Neocallimastix californiae	NOBIN	1634	hic_392	NOBIN
k127_444826	2901	0.4209	0.971	7.832	1.396	8.613	0.357	0.324	0.0	2	1	Bacteria	Bacteroidetes	Cytophagales	Cyclobacteriaceae	Cecembia	Cecembia lonarensis	NOBIN	643	hic_129	NOBIN
k127_444834	1246	0.2159	0.515	7.42	1.144	10.888	0.363	1.641	0.0	0	2	no-hit	no-hit	no-hit	no-hit	no-hit	no-hit	1113	3041	metabat_126	NOBIN
k127_444855	3646	0.1871	2.75	144.23	5.827	107.456	1.075	11.042	0.023	1	1	no-hit	no-hit	no-hit	no-hit	no-hit	no-hit	686	747	metabat_1074	NOBIN
k127_444884	2983	0.1971	0.914	14.014	0.068	2.445	0.241	1.626	0.0	1	0	no-hit	no-hit	no-hit	no-hit	no-hit	no-hit	800	2125	metabat_1202	NOBIN
k127_444908	1260	0.4294	4.113	24.94	8.553	88.283	5.075	46.276	0.0	0	1	Bacteria	Firmicutes	Acidaminococcales	Acidaminococcaceae	Phascolarctobacterium	Phascolarctobacterium sp. CAG:266	NOBIN	643	hic_129	NOBIN
k127_445010	1393	0.2534	17.034	251.364	9.711	126.074	4.011	1.86	0.0	0	1	Eukaryota	Eukaryota-undef	Heterotrichida	Stentoridae	Stentor	Stentor coeruleus	NOBIN	518	hic_375	NOBIN
k127_445073	4878	0.3301	2.318	9.226	0.646	6.282	0.579	9.451	0.061	5	1	Bacteria	Fusobacteria	Fusobacteriales	Fusobacteriaceae	Fusobacterium	Fusobacterium sp. CAG:815	246	2725	metabat_586	NOBIN
k127_445082	3374	0.171	20.882	677.851	14.214	223.324	2.465	2.686	0.233	1	1	no-hit	no-hit	no-hit	no-hit	no-hit	no-hit	609	711	metabat_989	NOBIN
k127_445095	3487	0.2191	1.568	22.258	34.431	45.491	1.853	3.765	0.0	3	0	Eukaryota	Mucoromycota	Mucorales	Cunninghamellaceae	Absidia	Absidia repens	NOBIN	1214	hic_183	NOBIN
k127_445098	2625	0.2053	15.15	353.906	14.172	172.163	4.222	5.304	0.0	2	1	no-hit	no-hit	no-hit	no-hit	no-hit	no-hit	609	2734	metabat_989	NOBIN
k127_445146	1738	0.2135	8.434	161.089	3.984	72.955	1.915	5.026	0.0	0	1	Eukaryota	Eukaryota-undef	Hymenostomatida	Tetrahymenidae	Tetrahymena	Tetrahymena thermophila	NOBIN	228	hic_388	NOBIN
k127_445188	1319	0.417	4.158	10.744	16.389	153.4	1.277	5.986	0.0	0	1	Bacteria	Bacteroidetes	Bacteroidales	Prevotellaceae	Prevotella	Prevotella sp. khp7	NOBIN	1732	hic_074	NOBIN
k127_445216	2936	0.2296	3.599	29.687	0.927	17.026	0.757	4.866	0.015	1	0	Eukaryota	Eukaryota-undef	Heterotrichida	Stentoridae	Stentor	Stentor coeruleus	800	NOBIN	metabat_1202	NOBIN
k127_445237	1696	0.2034	7.667	10.735	1.274	90.32	2.312	12.196	0.0	0	1	Eukaryota	Eukaryota-undef	Sporadotrichida	Oxytrichidae	Stylonychia	Stylonychia lemnae	952	472	metabat_1370	NOBIN
k127_445246	4413	0.2223	1.75	53.371	1.356	21.53	0.967	3.37	0.0	0	1	no-hit	no-hit	no-hit	no-hit	no-hit	no-hit	14	NOBIN	metabat_479	NOBIN
k127_445281	11228	0.2166	1.338	136.384	2.93	48.432	0.713	4.364	0.096	4	1	Eukaryota	Arthropoda	Lepidoptera	Papilionidae	Papilio	Papilio machaon	686	711	metabat_1074	NOBIN
k127_445312	1096	0.25	0.055	3.626	0.203	1.011	0.226	0.0	0.036	0	2	no-hit	no-hit	no-hit	no-hit	no-hit	no-hit	619	985	metabat_1000	NOBIN
k127_445362	3537	0.1818	0.671	24.045	0.351	17.407	0.176	0.116	0.0	3	0	no-hit	no-hit	no-hit	no-hit	no-hit	no-hit	774	NOBIN	metabat_1172	NOBIN
k127_445374	2259	0.3161	0.194	8.172	1.969	4.293	0.296	5.32	0.168	2	2	Bacteria	Bacteria-undef	Bacteria-undef	Bacteria-undef	Bacteria-undef	candidate division TA06 bacterium 34_109	791	NOBIN	metabat_1191	NOBIN
k127_445454	3496	0.1834	6.058	69.783	14.148	48.937	0.759	0.955	0.035	1	1	no-hit	no-hit	no-hit	no-hit	no-hit	no-hit	971	488	metabat_1391	NOBIN
k127_445538	6409	0.2347	1.522	7.63	0.344	6.771	0.459	3.973	0.019	5	2	Bacteria	Firmicutes	Firmicutes-undef	Firmicutes-undef	Firmicutes-undef	Firmicutes bacterium CAG:822	922	2427	metabat_1337	NOBIN
k127_445682	1881	0.159	2.33	48.182	7.97	29.493	0.542	0.609	0.021	0	1	no-hit	no-hit	no-hit	no-hit	no-hit	no-hit	NOBIN	362	hic_188	NOBIN
k127_445728	2201	0.5343	79.176	18.925	136.275	2669.199	12.073	207.856	0.017	0	1	Bacteria	Firmicutes	Clostridiales	Clostridiaceae	Sarcina	Sarcina sp. DSM 11001	NOBIN	2806	hic_427	NOBIN
k127_445730	8929	0.4316	5.412	14.328	0.274	10.789	0.553	0.047	0.019	6	1	Bacteria	Firmicutes	Clostridiales	Ruminococcaceae	Ruminococcaceae-undef	Ruminococcaceae bacterium YAD3003	683	300	metabat_1071	metabat_1071
k127_445800	3597	0.2088	14.157	261.061	4.855	116.442	2.541	2.667	0.0	0	2	Eukaryota	Eukaryota-undef	Schizopyrenida	Vahlkampfiidae	Naegleria	Naegleria gruberi	609	711	metabat_989	NOBIN
k127_445856	1217	0.4569	0.145	6.324	0.019	0.355	0.173	0.0	0.0	2	2	no-hit	no-hit	no-hit	no-hit	no-hit	no-hit	NOBIN	1098	hic_194	NOBIN
k127_445900	23822	0.3064	0.048	13.986	0.2	5.496	0.176	0.019	0.021	30	2	Bacteria	Bacteroidetes	Flavobacteriales	Cryomorphaceae	Owenweeksia	Owenweeksia hongkongensis	651	2609	metabat_1036	NOBIN
k127_445910	1774	0.1843	0.835	21.61	2.359	56.866	0.295	2.117	0.0	0	1	no-hit	no-hit	no-hit	no-hit	no-hit	no-hit	NOBIN	1606	hic_391	NOBIN
k127_445941	3493	0.4495	0.294	6.989	0.261	5.262	0.999	0.007	0.024	2	1	Bacteria	Firmicutes	Firmicutes-undef	Firmicutes-undef	Firmicutes-undef	Firmicutes bacterium CAG:194	401	2057	metabat_759	NOBIN
k127_445960	4590	0.4532	1.786	7.858	1.657	13.324	1.046	0.165	0.153	5	1	Bacteria	Firmicutes	Clostridiales	Lachnospiraceae	Butyrivibrio	Butyrivibrio proteoclasticus	NOBIN	1409	hic_456	NOBIN
k127_445978	3059	0.6512	6.831	8.681	2.82	73.174	1.544	0.309	0.0	0	2	Bacteria	Armatimonadetes	Armatimonadetes-undef	Armatimonadetes-undef	Armatimonadetes-undef	Armatimonadetes bacterium CG2_30_59_28	1145	NOBIN	metabat_161	NOBIN
k127_446031	4116	0.1948	3.815	34.164	8.728	24.366	0.643	0.669	0.0	1	2	no-hit	no-hit	no-hit	no-hit	no-hit	no-hit	971	1567	metabat_1391	NOBIN
k127_446047	3900	0.2133	12.533	207.296	7.771	100.139	4.574	3.722	0.022	2	0	Eukaryota	Chytridiomycota	Neocallimastigales	Neocallimastigaceae	Piromyces	Piromyces sp. E2	609	2060	metabat_989	NOBIN
k127_446048	1130	0.1982	2.796	109.808	1.914	36.209	0.174	0.332	0.036	1	0	no-hit	no-hit	no-hit	no-hit	no-hit	no-hit	104	2675	hic_334	NOBIN
k127_446076	1213	0.5441	1.004	6.54	1.678	25.12	0.512	0.373	0.0	0	2	Bacteria	Firmicutes	Lactobacillales	Streptococcaceae	Streptococcus	Streptococcus henryi	240	NOBIN	metabat_580	NOBIN
k127_446113	1052	0.1511	1.074	8.036	0.343	54.281	1.262	7.74	0.0	0	2	no-hit	no-hit	no-hit	no-hit	no-hit	no-hit	771	NOBIN	metabat_1169	NOBIN
k127_446314	2974	0.2132	1.23	48.614	0.904	13.541	0.486	2.248	0.027	1	1	no-hit	no-hit	no-hit	no-hit	no-hit	no-hit	14	522	metabat_479	NOBIN
k127_446318	9107	0.3131	0.148	10.796	0.075	0.882	0.259	0.078	0.024	13	2	Bacteria	Firmicutes	Clostridiales	Clostridiaceae	Thermobrachium	Thermobrachium celere	1281	NOBIN	metabat_312	NOBIN
k127_446346	2893	0.2205	1.567	125.851	4.625	40.762	0.832	8.563	0.0	1	1	no-hit	no-hit	no-hit	no-hit	no-hit	no-hit	686	1634	metabat_1074	NOBIN
k127_446352	3184	0.4548	2.174	14.454	14.106	128.792	1.049	14.779	0.048	2	2	Bacteria	Candidatus Saccharibacteria	Candidatus Saccharibacteria-undef	Candidatus Saccharibacteria-undef	Candidatus Saccharibacteria-undef	Candidatus Saccharibacteria bacterium 32-49-12	938	132	metabat_1354	NOBIN
k127_446359	8886	0.178	0.138	17.712	0.152	5.291	0.341	0.18	0.05	1	0	no-hit	no-hit	no-hit	no-hit	no-hit	no-hit	800	NOBIN	metabat_1202	NOBIN
k127_446370	6334	0.5903	2.251	28.151	0.3	4.697	0.368	0.865	0.071	5	2	Archaea	Euryarchaeota	Methanomassiliicoccales	Methanomassiliicoccaceae	Candidatus Methanomethylophilus	Candidatus Methanomethylophilus alvus	655	883	metabat_1040	metabat_1040
k127_446392	7049	0.3776	16.887	6.812	0.425	1.425	1.963	0.407	0.08	6	2	Bacteria	Bacteroidetes	Bacteroidales	Bacteroidaceae	Bacteroides	Bacteroides sp. 43_108	230	NOBIN	metabat_569	NOBIN
k127_446505	3840	0.2268	1.452	40.833	2.107	19.289	1.298	3.71	0.021	2	0	no-hit	no-hit	no-hit	no-hit	no-hit	no-hit	14	2220	hic_217	NOBIN
k127_446522	1270	0.1976	26.924	632.988	16.082	250.984	3.584	4.184	0.0	0	1	no-hit	no-hit	no-hit	no-hit	no-hit	no-hit	NOBIN	938	hic_388	NOBIN
k127_446726	7464	0.3138	1.177	25.578	0.067	1.299	0.342	0.02	0.033	6	2	Bacteria	Firmicutes	Firmicutes-undef	Firmicutes-undef	Firmicutes-undef	Firmicutes bacterium CAG:475	584	NOBIN	metabat_961	NOBIN
k127_446731	3762	0.4434	0.818	9.197	1.652	11.562	0.735	0.694	0.502	2	1	Bacteria	Firmicutes	Clostridiales	Eubacteriaceae	Eubacterium	Eubacterium sp. CAG:603	662	2028	metabat_1048	NOBIN
k127_446765	5963	0.4193	0.129	7.653	0.157	2.461	0.275	1.706	0.006	4	1	Bacteria	Bacteroidetes	Bacteroidales	Tannerellaceae	Parabacteroides	Parabacteroides sp. An277	553	1597	metabat_927	NOBIN
k127_446807	1594	0.3576	0.194	6.234	0.152	5.802	1.681	0.0	0.0	0	1	Bacteria	Bacteroidetes	Bacteroidales	Prevotellaceae	Prevotella	Prevotella sp. CAG:5226	743	NOBIN	metabat_1138	NOBIN
k127_446851	2923	0.1936	5.777	131.372	4.795	145.648	1.301	8.707	0.027	1	0	Eukaryota	Eukaryota-undef	Sporadotrichida	Oxytrichidae	Oxytricha	Oxytricha trifallax	1312	1013	hic_334	NOBIN
k127_446910	3554	0.1925	1.689	25.764	2.784	79.026	0.942	4.972	0.017	1	0	no-hit	no-hit	no-hit	no-hit	no-hit	no-hit	1312	NOBIN	metabat_347	NOBIN
k127_446928	2589	0.202	5.311	194.289	5.34	76.319	1.948	11.691	0.0	0	2	Eukaryota	Eukaryota-undef	Peniculida	Parameciidae	Paramecium	Paramecium tetraurelia	686	938	metabat_1074	NOBIN
k127_446974	2867	0.4304	1.465	8.123	1.404	11.629	0.158	3.726	0.043	0	2	Bacteria	Firmicutes	Clostridiales	Lachnospiraceae	Shuttleworthia	Shuttleworthia satelles	217	3075	metabat_554	NOBIN
k127_446994	1041	0.2939	4.059	28.568	70.709	82.589	4.974	8.655	0.0	0	1	Eukaryota	Eukaryota-undef	Peniculida	Parameciidae	Paramecium	Paramecium tetraurelia	NOBIN	880	hic_219	NOBIN
k127_447048	3613	0.2092	1.026	17.07	0.748	11.173	0.217	3.033	0.135	2	0	no-hit	no-hit	no-hit	no-hit	no-hit	no-hit	800	396	metabat_1202	NOBIN
k127_447049	3659	0.1979	0.444	27.006	0.592	11.842	0.352	1.36	0.082	1	0	no-hit	no-hit	no-hit	no-hit	no-hit	no-hit	104	397	metabat_055	NOBIN
k127_447070	1881	0.1675	1.98	52.34	2.342	79.489	0.686	6.011	0.0	0	1	no-hit	no-hit	no-hit	no-hit	no-hit	no-hit	NOBIN	702	hic_174	NOBIN
k127_447093	4163	0.4881	0.113	10.196	0.041	1.307	0.351	0.005	0.018	2	2	Bacteria	Bacteroidetes	Bacteroidales	Bacteroidaceae	Bacteroides	Bacteroides caccae CAG:21	583	810	metabat_960	NOBIN
k127_447105	4162	0.2773	0.733	8.865	6.161	76.348	0.551	2.173	0.03	7	1	no-hit	no-hit	no-hit	no-hit	no-hit	no-hit	748	NOBIN	metabat_1143	NOBIN
k127_447162	2921	0.217	6.997	240.191	6.625	106.617	3.309	14.747	0.0	1	2	no-hit	no-hit	no-hit	no-hit	no-hit	no-hit	686	1380	hic_382	NOBIN
k127_447219	1806	0.5914	8.563	8.331	1.109	27.899	1.345	0.943	0.045	0	1	Bacteria	Firmicutes	Clostridiales	Clostridiaceae	Clostridium	Clostridium oryzae	NOBIN	1569	hic_083	NOBIN
k127_447344	3084	0.2844	0.037	42.239	0.648	4.759	0.402	0.0	0.0	0	2	Bacteria	Firmicutes	Clostridiales	Eubacteriaceae	Eubacterium	Eubacterium pyruvativorans	1261	NOBIN	metabat_290	NOBIN
k127_447351	1103	0.2185	9.674	154.05	15.295	60.17	0.35	1.623	0.021	1	1	no-hit	no-hit	no-hit	no-hit	no-hit	no-hit	1207	NOBIN	metabat_230	NOBIN
k127_447506	3338	0.2112	0.707	26.99	20.083	27.205	0.937	1.51	0.012	2	0	no-hit	no-hit	no-hit	no-hit	no-hit	no-hit	634	NOBIN	metabat_1017	NOBIN
k127_447520	1011	0.4283	164.74	20.265	6.734	82.261	3.345	50.735	0.0	0	1	Bacteria	Spirochaetes	Spirochaetales	Spirochaetaceae	Treponema	Treponema bryantii	NOBIN	1733	hic_467	NOBIN
k127_447561	1263	0.4268	0.047	7.637	0.0	0.269	0.235	0.435	0.092	0	2	Bacteria	Firmicutes	Clostridiales	Ruminococcaceae	Ruminiclostridium	[Clostridium] stercorarium	793	505	metabat_1193	NOBIN
k127_447569	2786	0.1823	2.563	24.41	2.097	74.924	0.724	4.456	0.007	0	1	no-hit	no-hit	no-hit	no-hit	no-hit	no-hit	1312	1976	metabat_347	NOBIN
k127_447611	7122	0.3072	0.042	16.452	0.11	1.716	0.191	0.078	0.054	9	1	Bacteria	Firmicutes	Clostridiales	Ruminococcaceae	Ruminococcus	Ruminococcus albus	934	3793	metabat_1350	NOBIN
k127_447622	3530	0.2768	2.542	6.986	1.287	20.551	2.643	1.316	0.073	3	1	Bacteria	Firmicutes	Clostridiales	Clostridiaceae	Clostridium	Clostridium sp. CAG:793	1399	NOBIN	metabat_442	NOBIN
k127_447656	1054	0.1992	2.262	121.165	4.42	50.193	1.238	4.461	0.056	0	1	no-hit	no-hit	no-hit	no-hit	no-hit	no-hit	104	2734	metabat_055	NOBIN
k127_447660	1716	0.2191	1.253	57.769	10.043	91.086	0.59	5.237	0.0	1	1	no-hit	no-hit	no-hit	no-hit	no-hit	no-hit	14	NOBIN	metabat_479	NOBIN
k127_447798	3163	0.1742	0.414	7.719	0.548	20.988	0.304	0.767	0.02	0	1	no-hit	no-hit	no-hit	no-hit	no-hit	no-hit	1312	NOBIN	metabat_347	NOBIN
k127_447805	1248	0.2147	0.423	33.596	1.534	14.516	1.692	2.913	0.0	0	1	no-hit	no-hit	no-hit	no-hit	no-hit	no-hit	14	NOBIN	metabat_479	NOBIN
k127_447812	3075	0.1932	3.71	142.39	3.337	47.682	1.378	9.911	0.0	3	0	no-hit	no-hit	no-hit	no-hit	no-hit	no-hit	686	338	metabat_1074	NOBIN
k127_447848	4190	0.2554	23.3	499.284	30.171	278.9	9.488	52.363	0.015	1	1	Eukaryota	Eukaryota-undef	Hymenostomatida	Hymenostomatida-undef	Ichthyophthirius	Ichthyophthirius multifiliis	686	938	hic_389	NOBIN
k127_447891	3230	0.3598	1.187	16.477	1.716	13.937	4.259	0.086	0.012	3	2	Bacteria	Firmicutes	Clostridiales	Lachnospiraceae	Lachnospiraceae-undef	Lachnospiraceae bacterium G41	416	339	metabat_775	NOBIN
k127_447902	7705	0.3319	0.114	7.449	0.135	3.07	0.276	0.093	0.021	9	2	Bacteria	Firmicutes	Firmicutes-undef	Firmicutes-undef	Firmicutes-undef	Bacilli bacterium VT-13-104	1352	NOBIN	metabat_391	NOBIN
k127_447954	2686	0.4025	0.921	6.126	0.059	0.837	0.408	0.0	0.042	0	2	Bacteria	Proteobacteria	Rhodospirillales	Acetobacteraceae	Acetobacter	Acetobacter sp. CAG:977	1013	2564	metabat_015	NOBIN
k127_447964	1229	0.2124	2.42	40.404	50.924	68.155	0.915	2.544	0.106	1	0	no-hit	no-hit	no-hit	no-hit	no-hit	no-hit	634	1999	metabat_1017	NOBIN
k127_448033	1810	0.1785	8.333	292.632	7.66	101.493	0.85	1.477	0.041	1	1	no-hit	no-hit	no-hit	no-hit	no-hit	no-hit	774	1996	metabat_1172	NOBIN
k127_448053	5390	0.1948	1.248	21.236	0.804	4.947	0.366	0.089	0.012	1	1	no-hit	no-hit	no-hit	no-hit	no-hit	no-hit	104	NOBIN	metabat_055	NOBIN
k127_448108	4837	0.2295	5.226	8.915	0.573	15.361	3.435	25.967	0.008	4	2	Bacteria	Tenericutes	Mycoplasmatales	Mycoplasmataceae	Mycoplasma	Mycoplasma sp. CAG:877	403	NOBIN	metabat_761	NOBIN
k127_448163	1618	0.6354	46.235	8.27	5.18	79.583	3.321	7.288	0.077	0	2	Bacteria	Proteobacteria	Desulfovibrionales	Desulfovibrionaceae	Desulfovibrio	Desulfovibrio sp. An276	NOBIN	598	hic_507	NOBIN
k127_448250	2528	0.1871	2.963	237.792	4.636	75.311	0.464	12.301	0.078	0	2	no-hit	no-hit	no-hit	no-hit	no-hit	no-hit	686	2734	hic_392	NOBIN
k127_448257	1515	0.3987	0.971	20.852	1.307	7.771	0.39	0.11	0.0	0	2	Bacteria	Spirochaetes	Spirochaetales	Spirochaetaceae	Treponema	Treponema succinifaciens	NOBIN	2946	hic_190	NOBIN
k127_448271	2662	0.5252	1.802	8.551	0.052	12.148	1.478	0.029	0.088	2	1	Bacteria	Bacteroidetes	Bacteroidales	Prevotellaceae	Prevotella	Prevotella sp. P5-92	1014	2067	metabat_016	NOBIN
k127_448289	1585	0.1584	4.116	141.454	2.296	76.983	0.594	0.426	0.061	1	0	no-hit	no-hit	no-hit	no-hit	no-hit	no-hit	NOBIN	646	hic_210	NOBIN
k127_448348	1167	0.2125	1.971	5.53	0.209	5.149	0.272	2.03	0.0	0	1	no-hit	no-hit	no-hit	no-hit	no-hit	no-hit	NOBIN	638	hic_183	NOBIN
k127_448366	4271	0.2819	2.217	19.358	40.21	45.981	1.411	2.05	0.009	2	0	Eukaryota	Eukaryota-undef	Hymenostomatida	Tetrahymenidae	Tetrahymena	Tetrahymena thermophila	634	2027	metabat_1017	NOBIN
k127_448408	1850	0.3476	0.0	4.555	0.423	1.229	0.976	0.028	0.021	1	2	no-hit	no-hit	no-hit	no-hit	no-hit	no-hit	NOBIN	731	hic_582	NOBIN
k127_448479	1197	0.533	0.069	22.888	3.196	156.596	0.19	11.859	0.0	0	2	Bacteria	Firmicutes	Clostridiales	Oscillospiraceae	Oscillibacter	Oscillibacter sp. 1-3	1369	21	metabat_409	NOBIN
k127_448485	3305	0.3958	0.486	6.409	0.05	1.384	0.422	0.149	0.111	4	2	Bacteria	Proteobacteria	Pasteurellales	Pasteurellaceae	Bibersteinia	Bibersteinia trehalosi	888	672	hic_026	NOBIN
k127_448519	1122	0.3512	1.197	22.974	0.249	8.831	1.313	0.307	0.037	0	1	no-hit	no-hit	no-hit	no-hit	no-hit	no-hit	NOBIN	2041	hic_173	NOBIN
k127_448520	4640	0.4726	1.117	7.853	1.271	21.994	0.237	0.217	0.008	5	1	Bacteria	Firmicutes	Firmicutes-undef	Firmicutes-undef	Firmicutes-undef	Firmicutes bacterium CAG:240	1133	39	metabat_148	NOBIN
k127_448562	1072	0.2127	28.203	564.679	15.263	212.193	4.698	0.606	0.0	0	1	Eukaryota	Eukaryota-undef	Sporadotrichida	Oxytrichidae	Stylonychia	Stylonychia lemnae	NOBIN	228	hic_360	NOBIN
k127_448598	2723	0.4223	0.043	7.174	3.062	10.048	0.177	6.192	0.111	2	2	Bacteria	Firmicutes	Clostridiales	Ruminococcaceae	Ruminococcus	Ruminococcus flavefaciens	602	703	metabat_982	NOBIN
k127_448616	9297	0.4099	1.741	15.297	0.812	9.354	0.362	5.458	0.059	7	2	Bacteria	Firmicutes	Clostridiales	Lachnospiraceae	Roseburia	Roseburia hominis	497	2057	metabat_864	NOBIN
k127_448680	1335	0.23	1.268	60.403	2.333	35.419	0.483	3.318	0.0	0	1	no-hit	no-hit	no-hit	no-hit	no-hit	no-hit	NOBIN	769	hic_137	NOBIN
k127_448753	3998	0.2059	1.33	15.471	0.041	2.744	0.474	1.541	0.0	0	1	no-hit	no-hit	no-hit	no-hit	no-hit	no-hit	800	NOBIN	metabat_1202	NOBIN
k127_448812	1159	0.201	3.448	91.528	16.245	60.544	1.161	0.774	0.0	0	1	no-hit	no-hit	no-hit	no-hit	no-hit	no-hit	NOBIN	318	hic_199	NOBIN
k127_448894	1667	0.4043	0.083	6.069	0.023	1.244	0.071	0.0	0.0	0	2	Bacteria	Firmicutes	Clostridiales	Clostridiaceae	Clostridium	Clostridium sp. CAG:277	240	909	metabat_580	NOBIN
k127_448907	2123	0.626	38.148	10.228	16.878	221.334	3.584	3.357	0.077	2	2	Bacteria	Firmicutes	Clostridiales	Ruminococcaceae	Faecalibacterium	Faecalibacterium sp. CAG:74	NOBIN	1816	hic_294	NOBIN
k127_448949	3869	0.1657	0.901	30.86	0.463	15.226	0.232	0.06	0.012	0	1	no-hit	no-hit	no-hit	no-hit	no-hit	no-hit	104	NOBIN	metabat_055	NOBIN
k127_448994	1601	0.3648	0.013	13.082	0.057	14.372	0.432	0.258	1.943	2	2	no-hit	no-hit	no-hit	no-hit	no-hit	no-hit	896	3041	metabat_1307	NOBIN
k127_449064	1074	0.4022	0.127	4.643	0.0	7.165	0.108	235.604	0.0	0	1	no-hit	no-hit	no-hit	no-hit	no-hit	no-hit	405	NOBIN	metabat_763	NOBIN
k127_449106	4077	0.5529	8.993	9.02	2.338	33.056	0.485	4.432	0.215	1	2	Bacteria	Bacteroidetes	Bacteroidales	Rikenellaceae	Alistipes	Alistipes sp. CAG:435	317	600	metabat_665	NOBIN
k127_449120	4640	0.2211	8.12	155.875	4.371	67.582	2.396	1.214	0.035	3	2	Bacteria	Firmicutes	Clostridiales	Lachnospiraceae	Lachnoclostridium	[Clostridium] aminophilum	609	711	metabat_989	NOBIN
k127_449187	1875	0.3525	0.143	39.407	0.541	10.061	1.035	1.959	0.0	1	0	Bacteria	Bacteroidetes	Bacteroidetes-undef	Bacteroidetes-undef	Bacteroidetes-undef	Bacteroidetes bacterium 4484_276	NOBIN	985	hic_093	NOBIN
k127_449234	1583	0.1807	1.064	42.051	1.088	32.514	2.402	5.577	0.0	0	1	no-hit	no-hit	no-hit	no-hit	no-hit	no-hit	1113	NOBIN	metabat_126	NOBIN
k127_449268	3156	0.2075	1.143	14.364	0.172	8.228	0.458	1.676	0.059	0	1	Eukaryota	Chytridiomycota	Neocallimastigales	Neocallimastigaceae	Piromyces	Piromyces sp. E2	800	598	metabat_1202	NOBIN
k127_449280	1743	0.4722	0.355	5.734	0.273	2.807	0.425	3.355	0.0	0	2	Bacteria	Firmicutes	Clostridiales	Lachnospiraceae	Dorea	Dorea sp. 5-2	NOBIN	326	hic_054	NOBIN
k127_449282	2163	0.374	1.219	6.647	0.06	1.953	0.203	25.436	0.075	0	2	Bacteria	Spirochaetes	Spirochaetales	Spirochaetaceae	Treponema	Treponema saccharophilum	474	NOBIN	metabat_839	NOBIN
k127_449292	4526	0.2806	1.302	39.076	0.787	9.566	2.528	0.341	0.045	9	1	no-hit	no-hit	no-hit	no-hit	no-hit	no-hit	869	1243	metabat_1277	NOBIN
k127_449317	1146	0.3325	9.33	7.0	135.241	1132.558	5.851	5.703	0.0	0	2	Archaea	Euryarchaeota	Methanobacteriales	Methanobacteriaceae	Methanobrevibacter	Methanobrevibacter sp. YE315	1126	3299	metabat_140	NOBIN
k127_449416	6201	0.1796	3.654	58.966	3.797	87.43	2.577	5.385	0.009	3	0	no-hit	no-hit	no-hit	no-hit	no-hit	no-hit	1312	1360	metabat_347	NOBIN
k127_449447	2653	0.6061	0.274	31.538	1.229	5.12	0.542	127.034	11.341	1	2	Bacteria	Bacteroidetes	Bacteroidales	Prevotellaceae	Prevotella	Prevotella sp. P3-122	311	293	metabat_659	NOBIN
k127_449526	3985	0.3282	0.134	29.693	1.326	12.988	0.264	1.346	0.02	0	1	no-hit	no-hit	no-hit	no-hit	no-hit	no-hit	332	NOBIN	metabat_682	NOBIN
k127_449571	1977	0.2337	2.51	32.977	33.737	49.197	1.908	3.498	0.0	1	1	Eukaryota	Chytridiomycota	Neocallimastigales	Neocallimastigaceae	Piromyces	Piromyces finnis	NOBIN	673	hic_085	NOBIN
k127_449594	1663	0.1804	1.204	23.875	0.3	9.895	0.358	0.372	0.047	1	0	no-hit	no-hit	no-hit	no-hit	no-hit	no-hit	774	NOBIN	metabat_1172	NOBIN
k127_449682	1395	0.2086	4.506	50.568	1.34	55.885	0.363	5.118	0.0	0	1	no-hit	no-hit	no-hit	no-hit	no-hit	no-hit	NOBIN	338	hic_174	NOBIN
k127_449934	2781	0.2093	2.044	51.68	1.453	23.223	0.705	0.055	0.025	0	1	no-hit	no-hit	no-hit	no-hit	no-hit	no-hit	104	916	metabat_055	NOBIN
k127_449975	3766	0.1912	6.539	202.212	2.486	74.154	0.748	0.242	0.112	6	0	no-hit	no-hit	no-hit	no-hit	no-hit	no-hit	609	2734	metabat_989	NOBIN
k127_449982	3146	0.4555	0.711	7.388	0.35	169.043	0.289	3.482	4.307	3	2	Bacteria	Firmicutes	Clostridiales	Lachnospiraceae	Catonella	Catonella morbi	832	148	metabat_1237	NOBIN
k127_449984	1247	0.2302	4.508	51.719	0.868	34.472	2.897	11.8	0.0	0	1	no-hit	no-hit	no-hit	no-hit	no-hit	no-hit	774	NOBIN	metabat_1172	NOBIN
k127_450039	2862	0.1834	1.643	203.107	2.059	39.613	0.42	7.909	0.007	1	1	no-hit	no-hit	no-hit	no-hit	no-hit	no-hit	686	711	hic_392	NOBIN
k127_450040	3851	0.4134	3.306	18.326	9.915	150.27	3.196	2.284	0.646	2	2	Bacteria	Proteobacteria	Xanthomonadales	Xanthomonadaceae	Xanthomonadaceae-undef	Xanthomonadaceae bacterium SCN 69-123	1129	2961	metabat_143	NOBIN
k127_450121	5000	0.2316	20.349	294.057	13.225	163.443	14.16	13.807	0.021	3	0	Eukaryota	Eukaryota-undef	Hymenostomatida	Tetrahymenidae	Tetrahymena	Tetrahymena thermophila	609	1380	metabat_989	NOBIN
k127_450135	1924	0.1949	3.4	210.113	3.098	53.102	1.013	0.041	0.0	3	0	no-hit	no-hit	no-hit	no-hit	no-hit	no-hit	NOBIN	1610	hic_375	NOBIN
k127_450154	1963	0.2002	5.722	262.133	4.429	88.596	0.889	1.555	0.0	1	2	no-hit	no-hit	no-hit	no-hit	no-hit	no-hit	NOBIN	1380	hic_392	NOBIN
k127_450165	1771	0.5714	1.654	6.572	1.418	26.073	2.583	1.005	0.044	1	2	Bacteria	Firmicutes	Clostridiales	Lachnospiraceae	Robinsoniella	Robinsoniella sp. RHS	NOBIN	765	hic_335	NOBIN
k127_450170	1710	0.2199	2.025	35.888	0.811	20.277	0.542	0.619	0.0	1	1	no-hit	no-hit	no-hit	no-hit	no-hit	no-hit	NOBIN	435	hic_334	NOBIN
k127_450177	1951	0.4844	0.218	6.372	0.364	2.785	0.5	0.0	0.308	2	1	Bacteria	Firmicutes	Clostridiales	Lachnospiraceae	Oribacterium	Oribacterium sp. KHPX15	NOBIN	1528	hic_110	NOBIN
k127_450192	5126	0.2718	0.306	33.677	0.632	2.132	1.057	0.21	0.016	5	2	no-hit	no-hit	no-hit	no-hit	no-hit	no-hit	869	1915	metabat_1277	NOBIN
k127_450220	1996	0.1984	5.763	157.86	5.899	64.499	1.108	0.929	0.0	2	0	no-hit	no-hit	no-hit	no-hit	no-hit	no-hit	NOBIN	2060	hic_360	NOBIN
k127_450240	3098	0.4319	0.558	8.46	2.263	10.03	0.548	8.645	0.195	0	2	Bacteria	Spirochaetes	Spirochaetales	Spirochaetaceae	Treponema	Treponema porcinum	757	NOBIN	metabat_1153	NOBIN
k127_450246	1242	0.5217	1.832	7.919	3.2	38.241	0.733	0.0	0.2	1	1	Bacteria	Bacteroidetes	Bacteroidales	Prevotellaceae	Prevotella	Prevotella sp. tf2-5	NOBIN	2705	hic_231	NOBIN
k127_450269	1427	0.2306	47.822	880.797	50.326	553.982	16.931	46.312	0.0	2	2	Eukaryota	Eukaryota-undef	Hymenostomatida	Hymenostomatida-undef	Ichthyophthirius	Ichthyophthirius multifiliis	NOBIN	1634	hic_382	NOBIN
k127_450279	2469	0.4245	4.433	26.458	6.645	105.379	6.62	150.993	0.016	1	1	Bacteria	Firmicutes	Clostridiales	Lachnospiraceae	Lachnoclostridium	[Clostridium] saccharolyticum	NOBIN	2673	hic_030	NOBIN
k127_450284	1795	0.3599	11.004	8.85	0.626	7.375	6.297	0.73	0.022	7	2	no-hit	no-hit	no-hit	no-hit	no-hit	no-hit	NOBIN	538	hic_007	NOBIN
k127_450304	2726	0.2219	7.932	299.253	9.725	142.581	2.545	21.192	0.153	1	1	Eukaryota	Eukaryota-undef	Sporadotrichida	Oxytrichidae	Stylonychia	Stylonychia lemnae	686	2060	hic_388	NOBIN
k127_450323	3664	0.437	3.187	14.723	0.695	23.164	0.533	2.141	2.184	4	0	Bacteria	Bacteroidetes	Bacteroidales	Prevotellaceae	Prevotella	Prevotella sp. oral taxon 317	NOBIN	2553	hic_461	NOBIN
k127_450354	1591	0.2269	7.868	76.676	0.87	17.911	1.629	15.138	0.0	0	1	no-hit	no-hit	no-hit	no-hit	no-hit	no-hit	NOBIN	397	hic_371	NOBIN
k127_450378	3034	0.2409	1.908	42.718	38.28	50.261	1.74	2.511	0.0	2	1	no-hit	no-hit	no-hit	no-hit	no-hit	no-hit	634	1683	metabat_1017	NOBIN
k127_450380	1423	0.3254	0.055	4.591	0.071	0.521	0.112	0.0	0.0	0	1	no-hit	no-hit	no-hit	no-hit	no-hit	no-hit	1395	918	metabat_438	NOBIN
k127_450413	1174	0.2266	1.749	58.37	1.711	27.939	0.629	5.069	0.0	0	1	Eukaryota	Eukaryota-undef	Sporadotrichida	Oxytrichidae	Oxytricha	Oxytricha trifallax	NOBIN	1155	hic_217	NOBIN
k127_450484	5560	0.382	0.752	21.084	1.017	8.726	0.315	8.369	0.068	4	1	Bacteria	Firmicutes	Clostridiales	Lachnospiraceae	Roseburia	Roseburia sp. 499	1163	NOBIN	metabat_181	NOBIN
k127_450485	2049	0.2611	30.889	751.747	48.661	392.929	10.616	64.397	0.0	1	2	Eukaryota	Eukaryota-undef	Peniculida	Parameciidae	Paramecium	Paramecium tetraurelia	NOBIN	938	hic_360	NOBIN
k127_450512	2121	0.2975	0.032	7.455	0.032	3.288	0.18	0.031	0.037	1	1	no-hit	no-hit	no-hit	no-hit	no-hit	no-hit	855	NOBIN	metabat_1262	NOBIN
k127_450526	6260	0.2254	1.762	30.041	35.007	46.88	1.248	2.292	0.022	2	0	Eukaryota	Brachiopoda	Lingulida	Lingulidae	Lingula	Lingula anatina	634	1282	metabat_1017	NOBIN
k127_450563	1300	0.2738	38.859	243.325	72.305	263.383	9.063	29.408	0.0	1	0	Eukaryota	Eukaryota-undef	Sporadotrichida	Oxytrichidae	Stylonychia	Stylonychia lemnae	NOBIN	768	hic_082	NOBIN
k127_450580	4606	0.3074	1.624	28.537	0.771	1.153	0.27	0.489	0.0	6	0	Bacteria	Tenericutes	Tenericutes-undef	Tenericutes-undef	Candidatus Izimaplasma	Candidatus Izimaplasma sp. HR2	718	1051	metabat_1110	metabat_1110
k127_450666	1350	0.3496	2.261	3.306	0.701	4.069	2.398	0.0	0.0	0	2	Bacteria	Candidatus Melainabacteria	Candidatus Melainabacteria-undef	Candidatus Melainabacteria-undef	Candidatus Melainabacteria-undef	Candidatus Melainabacteria bacterium RIFOXYA2_FULL_32_9	1395	NOBIN	metabat_438	NOBIN
k127_450731	1874	0.4776	0.041	5.542	0.039	24.397	0.125	0.022	0.0	0	2	no-hit	no-hit	no-hit	no-hit	no-hit	no-hit	NOBIN	1025	hic_373	NOBIN
k127_450737	1060	0.5443	0.631	6.252	11.894	138.133	4.358	12.242	0.0	0	2	Bacteria	Firmicutes	Clostridiales	Ruminococcaceae	Anaeromassilibacillus	Anaeromassilibacillus sp. An172	NOBIN	1268	hic_230	NOBIN
k127_450758	1505	0.1781	3.283	58.705	4.389	112.585	0.856	4.241	0.0	0	1	no-hit	no-hit	no-hit	no-hit	no-hit	no-hit	NOBIN	1879	hic_157	NOBIN
k127_450784	1373	0.2039	10.811	268.33	12.397	121.818	5.838	11.883	0.029	1	1	Eukaryota	Eukaryota-undef	Philasterida	Pseudocohnilembidae	Pseudocohnilembus	Pseudocohnilembus persalinus	NOBIN	2690	hic_360	NOBIN
k127_450805	1645	0.1623	11.176	558.71	6.746	187.294	2.007	13.96	0.096	2	1	no-hit	no-hit	no-hit	no-hit	no-hit	no-hit	104	2157	metabat_055	NOBIN
k127_450885	2534	0.2013	18.281	337.459	32.499	244.749	13.484	36.251	0.0	2	1	Eukaryota	Eukaryota-undef	Peniculida	Parameciidae	Paramecium	Paramecium tetraurelia	686	711	hic_395	NOBIN
k127_450906	1582	0.4431	0.112	4.963	1.498	22.132	0.613	14.74	0.0	1	2	Bacteria	Firmicutes	Clostridiales	Ruminococcaceae	Ruminococcus	Ruminococcus sp. CAG:57	922	NOBIN	metabat_1337	NOBIN
k127_450917	3499	0.5156	1.489	7.356	0.493	8.315	0.204	10.563	0.059	2	2	Bacteria	Firmicutes	Clostridiales	Ruminococcaceae	Faecalibacterium	Faecalibacterium sp. An77	976	NOBIN	metabat_1396	NOBIN
k127_450931	4743	0.2281	18.693	349.786	11.651	149.067	3.542	1.739	0.023	2	2	Eukaryota	Eukaryota-undef	Philasterida	Pseudocohnilembidae	Pseudocohnilembus	Pseudocohnilembus persalinus	609	938	metabat_989	NOBIN
k127_450962	2110	0.2303	1.473	25.24	39.403	44.514	1.155	1.617	0.0	0	1	no-hit	no-hit	no-hit	no-hit	no-hit	no-hit	634	NOBIN	metabat_1017	NOBIN
k127_450971	4259	0.2059	0.895	16.313	19.352	30.671	1.061	1.853	0.021	1	1	no-hit	no-hit	no-hit	no-hit	no-hit	no-hit	634	2422	metabat_1017	NOBIN
k127_451147	1612	0.4373	6.138	5.024	0.454	12.558	1.411	3.143	0.083	1	2	no-hit	no-hit	no-hit	no-hit	no-hit	no-hit	NOBIN	3031	hic_227	NOBIN
k127_451261	1185	0.5966	2.66	6.583	0.089	11.576	0.132	0.169	0.118	0	2	Bacteria	Bacteroidetes	Bacteroidales	Bacteroidaceae	Bacteroides	Bacteroides sp. CAG:545	NOBIN	1806	hic_238	NOBIN
k127_451286	1378	0.3882	2.843	7.938	3.622	36.807	1.523	8.406	0.015	2	2	Bacteria	Firmicutes	Clostridiales	Lachnospiraceae	Lachnoanaerobaculum	Lachnoanaerobaculum sp. ICM7	1393	301	hic_106	NOBIN
k127_451321	1675	0.2442	76.317	835.235	51.027	625.867	21.275	45.388	0.025	1	0	Eukaryota	Eukaryota-undef	Heterotrichida	Stentoridae	Stentor	Stentor coeruleus	NOBIN	2060	hic_360	NOBIN
k127_451391	1465	0.2232	7.326	101.109	4.514	41.409	0.996	0.0	0.0	0	1	no-hit	no-hit	no-hit	no-hit	no-hit	no-hit	17	388	hic_014	NOBIN
k127_451444	1543	0.1497	0.65	23.434	0.501	24.148	1.303	3.169	0.0	0	1	no-hit	no-hit	no-hit	no-hit	no-hit	no-hit	1113	NOBIN	metabat_126	NOBIN
k127_451456	2187	0.1331	4.064	290.281	3.888	115.462	1.335	2.605	0.056	0	1	no-hit	no-hit	no-hit	no-hit	no-hit	no-hit	NOBIN	2060	hic_350	NOBIN
k127_451464	4136	0.3513	1.258	6.476	0.128	0.811	0.195	0.273	0.0	4	2	Bacteria	Firmicutes	Clostridiales	Clostridiaceae	Clostridium	Clostridium sp. CAG:307	466	NOBIN	metabat_830	NOBIN
k127_451471	7389	0.5271	17.252	19.642	5.443	70.713	1.915	0.029	0.027	2	2	Bacteria	Bacteroidetes	Bacteroidales	Bacteroidaceae	Bacteroides	Bacteroides fragilis	641	6	metabat_1025	NOBIN
k127_451511	1107	0.1843	0.515	23.994	16.432	31.161	0.24	1.335	0.0	1	0	no-hit	no-hit	no-hit	no-hit	no-hit	no-hit	104	NOBIN	metabat_055	NOBIN
k127_451533	4870	0.193	1.173	24.724	0.689	5.775	0.288	2.906	0.025	2	1	Bacteria	Firmicutes	Clostridiales	Ruminococcaceae	Gemmiger	Gemmiger sp. An194	800	2125	metabat_1202	NOBIN
k127_451545	2726	0.1772	1.798	190.545	1.828	40.271	0.766	4.894	0.03	1	2	no-hit	no-hit	no-hit	no-hit	no-hit	no-hit	686	844	hic_382	NOBIN
k127_451550	1083	0.4331	4.172	14.114	2.0	6.295	0.764	15.954	0.039	0	2	Bacteria	Firmicutes	Clostridiales	Eubacteriaceae	Eubacterium	Eubacterium sp. CAG:161	NOBIN	2730	hic_149	NOBIN
k127_451680	3301	0.4632	1.607	4.57	0.321	1.398	0.254	0.307	0.012	0	2	Bacteria	Proteobacteria	Rhodospirillales	Rhodospirillaceae	Caenispirillum	Caenispirillum salinarum	1013	NOBIN	metabat_015	NOBIN
k127_451700	1252	0.1669	12.873	443.478	9.715	178.667	1.327	2.811	0.0	0	1	no-hit	no-hit	no-hit	no-hit	no-hit	no-hit	NOBIN	1564	hic_350	NOBIN
k127_451759	4178	0.1805	0.346	27.083	0.262	10.306	0.287	0.366	0.03	5	0	no-hit	no-hit	no-hit	no-hit	no-hit	no-hit	389	NOBIN	metabat_744	NOBIN
k127_451814	3056	0.1171	0.042	26.377	0.144	5.403	0.279	0.602	0.041	2	0	no-hit	no-hit	no-hit	no-hit	no-hit	no-hit	1113	NOBIN	metabat_126	NOBIN
k127_451826	1063	0.175	7.604	9.354	0.849	93.857	1.716	7.579	0.041	0	1	no-hit	no-hit	no-hit	no-hit	no-hit	no-hit	922	NOBIN	metabat_1337	NOBIN
k127_451832	1677	0.2057	1.38	26.515	0.49	10.158	1.067	0.289	0.0	2	1	no-hit	no-hit	no-hit	no-hit	no-hit	no-hit	NOBIN	630	hic_219	NOBIN
k127_451881	1026	0.3616	0.432	4.874	0.019	0.536	0.622	0.0	0.0	0	1	Bacteria	Firmicutes	Firmicutes-undef	Firmicutes-undef	Firmicutes-undef	Firmicutes bacterium CAG:95	1228	NOBIN	metabat_253	NOBIN
k127_451903	16827	0.33	0.039	29.618	0.067	0.781	0.222	0.016	0.015	18	2	Bacteria	Bacteroidetes	Bacteroidales	Porphyromonadaceae	Porphyromonadaceae-undef	Porphyromonadaceae bacterium COT-184 OH4590	31	NOBIN	metabat_668	NOBIN
k127_452052	3300	0.4367	0.113	6.018	0.823	5.741	0.205	5.305	1.333	3	1	Bacteria	Firmicutes	Clostridiales	Clostridiaceae	Clostridium	Clostridium sp. CAG:230	1216	241	metabat_240	NOBIN
k127_452134	1173	0.4689	0.3	7.618	1.883	4.375	0.05	1.194	0.0	0	2	Bacteria	Bacteroidetes	Bacteroidales	Bacteroidaceae	Bacteroides	Bacteroides sp. CAG:770	1212	NOBIN	metabat_236	NOBIN
k127_452138	1961	0.2147	9.731	350.444	14.117	112.688	0.865	23.305	0.04	1	1	no-hit	no-hit	no-hit	no-hit	no-hit	no-hit	NOBIN	711	hic_524	NOBIN
k127_452210	3654	0.5402	0.299	19.647	0.145	1.778	0.201	0.463	0.005	4	1	Bacteria	Bacteroidetes	Bacteroidales	Prevotellaceae	Prevotella	Prevotella bryantii	NOBIN	109	hic_142	NOBIN
k127_452341	3828	0.5099	0.262	13.13	0.01	0.562	0.243	0.193	0.377	2	1	Bacteria	Bacteroidetes	Bacteroidales	Tannerellaceae	Parabacteroides	Parabacteroides sp. CAG:409	514	1918	metabat_884	NOBIN
k127_452416	1456	0.2122	0.811	26.351	21.17	25.889	0.712	1.346	0.074	1	0	no-hit	no-hit	no-hit	no-hit	no-hit	no-hit	634	NOBIN	metabat_1017	NOBIN
k127_452454	1267	0.1894	15.111	314.274	13.718	151.164	1.718	24.436	0.0	1	1	no-hit	no-hit	no-hit	no-hit	no-hit	no-hit	NOBIN	1700	hic_389	NOBIN
k127_452525	1414	0.1895	11.19	300.71	5.71	103.775	1.133	2.448	0.0	1	1	no-hit	no-hit	no-hit	no-hit	no-hit	no-hit	NOBIN	2870	hic_179	NOBIN
k127_452618	1860	0.1597	5.112	363.619	4.737	119.18	0.803	0.814	0.024	2	2	no-hit	no-hit	no-hit	no-hit	no-hit	no-hit	NOBIN	2734	hic_382	NOBIN
k127_452634	1283	0.4591	0.583	17.246	9.23	13.697	8.685	0.776	0.492	1	2	no-hit	no-hit	no-hit	no-hit	no-hit	no-hit	NOBIN	513	hic_032	NOBIN
k127_452644	4919	0.3934	0.121	7.205	0.065	0.694	0.19	0.189	0.015	3	2	Bacteria	Spirochaetes	Spirochaetales	Spirochaetaceae	Treponema	Treponema berlinense	827	1211	metabat_1231	NOBIN
k127_452648	1201	0.4122	0.149	5.047	0.389	6.759	1.882	0.0	0.042	0	2	Bacteria	Firmicutes	Clostridiales	Clostridiaceae	Hungatella	Hungatella hathewayi	NOBIN	1485	hic_334	NOBIN
k127_452699	4242	0.4213	0.095	8.715	0.484	2.013	0.949	0.027	0.018	1	2	Bacteria	Actinobacteria	Eggerthellales	Eggerthellaceae	Eggerthella	Eggerthella sp. YY7918	365	1166	metabat_718	NOBIN
k127_452702	3004	0.2184	10.885	297.143	10.595	125.586	3.04	22.048	0.0	1	0	no-hit	no-hit	no-hit	no-hit	no-hit	no-hit	686	2060	metabat_1074	NOBIN
k127_452736	3041	0.1874	7.137	52.715	10.322	42.338	0.77	1.146	0.0	2	1	no-hit	no-hit	no-hit	no-hit	no-hit	no-hit	971	1287	metabat_1391	NOBIN
k127_452739	3914	0.2021	1.984	48.377	1.058	20.671	0.713	0.878	0.0	2	1	no-hit	no-hit	no-hit	no-hit	no-hit	no-hit	14	3062	metabat_479	NOBIN
k127_452744	1968	0.2866	4.279	46.481	36.622	66.676	2.468	2.918	0.479	0	1	Eukaryota	Eukaryota-undef	Hymenostomatida	Tetrahymenidae	Tetrahymena	Tetrahymena thermophila	784	NOBIN	metabat_1183	NOBIN
k127_452810	1640	0.2409	0.792	91.698	8.583	83.838	4.785	101.339	0.0	0	2	Bacteria	Firmicutes	Clostridiales	Clostridiaceae	Clostridium	Clostridium sp. CAG:710	776	2647	metabat_1174	NOBIN
k127_452864	1171	0.1426	2.147	100.063	12.572	58.632	0.244	0.751	0.0	0	1	no-hit	no-hit	no-hit	no-hit	no-hit	no-hit	1207	1493	metabat_230	NOBIN
k127_452867	3081	0.3944	0.84	7.98	0.699	11.905	0.258	0.293	0.114	2	1	Bacteria	Spirochaetes	Spirochaetales	Spirochaetaceae	Treponema	Treponema berlinense	473	NOBIN	metabat_838	NOBIN
k127_453018	1506	0.4309	2.152	5.21	1.519	34.38	1.127	0.347	0.052	1	1	Bacteria	Firmicutes	Clostridiales	Eubacteriaceae	Pseudoramibacter	Pseudoramibacter alactolyticus	NOBIN	2709	hic_197	NOBIN
k127_453077	5471	0.2195	1.176	14.297	0.466	8.116	0.594	3.651	0.008	0	1	no-hit	no-hit	no-hit	no-hit	no-hit	no-hit	800	NOBIN	metabat_1202	NOBIN
k127_453166	1524	0.1673	5.368	180.629	3.304	55.254	1.793	0.377	0.107	1	0	no-hit	no-hit	no-hit	no-hit	no-hit	no-hit	NOBIN	2060	hic_392	NOBIN
k127_453197	8171	0.2548	0.087	18.943	0.015	1.811	0.269	0.98	0.107	15	1	Bacteria	Firmicutes	Clostridiales	Ruminococcaceae	Ruminococcus	Ruminococcus sp. 37_24	29	NOBIN	metabat_645	NOBIN
k127_453206	3661	0.4264	3.69	35.166	3.556	24.551	10.644	3.492	0.113	4	2	Bacteria	Firmicutes	Clostridiales	Lachnospiraceae	Coprococcus	Coprococcus sp. CAG:782	NOBIN	702	hic_582	NOBIN
k127_453236	2013	0.2166	19.055	328.727	10.173	121.901	1.953	2.854	0.0	0	1	no-hit	no-hit	no-hit	no-hit	no-hit	no-hit	NOBIN	711	hic_395	NOBIN
k127_453299	2359	0.3747	0.278	6.555	0.106	1.668	0.407	0.127	0.046	3	2	Bacteria	Firmicutes	Clostridiales	Clostridiaceae	Clostridium	Clostridium sp. CAG:230	NOBIN	2478	hic_467	NOBIN
k127_453311	2387	0.4311	0.32	11.596	1.027	7.453	1.178	0.741	13.571	1	2	Bacteria	Firmicutes	Clostridiales	Ruminococcaceae	Ruminococcus	Ruminococcus callidus	NOBIN	340	hic_590	NOBIN
k127_453324	1216	0.389	0.066	5.225	0.041	14.346	0.223	0.0	0.0	0	1	no-hit	no-hit	no-hit	no-hit	no-hit	no-hit	NOBIN	910	hic_264	NOBIN
k127_453331	2563	0.1939	12.233	326.92	6.326	143.186	5.229	13.044	0.031	1	1	no-hit	no-hit	no-hit	no-hit	no-hit	no-hit	609	938	metabat_989	NOBIN
k127_453362	2735	0.4614	4.812	11.175	3.674	3.284	0.223	21.778	0.814	1	1	Bacteria	Bacteroidetes	Bacteroidales	Prevotellaceae	Prevotella	Prevotella baroniae	NOBIN	1335	hic_188	NOBIN
k127_453488	9926	0.5912	4.468	13.337	2.586	11.723	0.519	7.996	0.015	7	2	Bacteria	Firmicutes	Clostridiales	Eubacteriaceae	Eubacterium	Eubacterium sp. 68-3-10	1298	138	metabat_330	NOBIN
k127_453515	2460	0.2057	1.284	107.594	1.713	23.131	0.396	5.707	0.0	1	0	no-hit	no-hit	no-hit	no-hit	no-hit	no-hit	NOBIN	1996	hic_257	NOBIN
k127_453517	1715	0.1965	9.801	258.322	6.754	107.689	0.822	0.559	0.022	1	1	no-hit	no-hit	no-hit	no-hit	no-hit	no-hit	NOBIN	938	hic_395	NOBIN
k127_453538	2769	0.2719	4.98	6.368	2.659	21.536	1.053	0.508	0.088	4	1	Bacteria	Firmicutes	Clostridiales	Clostridiaceae	Clostridium	Clostridium sp. CAG:780	1399	NOBIN	metabat_442	NOBIN
k127_453576	2575	0.466	5.328	6.065	9.277	19.151	0.396	0.118	0.008	0	2	Bacteria	Bacteroidetes	Bacteroidales	Bacteroidaceae	Bacteroides	Bacteroides sp. 43_108	892	NOBIN	metabat_1303	NOBIN
k127_453590	1389	0.4017	0.151	10.465	0.074	1.68	0.818	3.088	0.028	0	2	Bacteria	Spirochaetes	Spirochaetales	Spirochaetaceae	Treponema	Treponema saccharophilum	NOBIN	2889	hic_345	NOBIN
k127_453656	2274	0.4595	0.207	8.375	0.223	1.632	0.265	0.391	0.027	3	2	Bacteria	Firmicutes	Clostridiales	Clostridiaceae	Butyricicoccus	Butyricicoccus sp. BB10	NOBIN	554	hic_500	NOBIN
k127_453657	4980	0.1741	4.085	59.959	10.747	41.49	0.837	1.608	0.054	3	0	no-hit	no-hit	no-hit	no-hit	no-hit	no-hit	971	1282	metabat_1391	NOBIN
k127_453676	1199	0.4662	0.118	6.513	0.295	4.201	0.145	0.421	0.068	1	2	Bacteria	Firmicutes	Clostridiales	Ruminococcaceae	Ruminococcus	Ruminococcus champanellensis	596	1242	metabat_974	NOBIN
k127_453712	2573	0.145	0.445	8.375	0.343	65.848	0.352	2.022	0.028	0	2	no-hit	no-hit	no-hit	no-hit	no-hit	no-hit	952	NOBIN	metabat_1370	NOBIN
k127_453787	2322	0.183	6.11	10.508	0.581	67.666	1.443	9.869	0.0	1	1	Eukaryota	Eukaryota-undef	Peniculida	Parameciidae	Paramecium	Paramecium tetraurelia	952	NOBIN	metabat_1370	NOBIN
k127_453814	4222	0.1833	11.71	403.726	9.092	154.584	1.262	2.382	0.031	2	0	Eukaryota	Eukaryota-undef	Hymenostomatida	Tetrahymenidae	Tetrahymena	Tetrahymena thermophila	609	711	metabat_989	NOBIN
k127_453828	2236	0.2182	6.784	50.631	12.519	40.901	1.053	8.106	0.019	1	0	Eukaryota	Eukaryota-undef	Heterotrichida	Stentoridae	Stentor	Stentor coeruleus	NOBIN	2699	hic_213	NOBIN
k127_453858	2099	0.4693	30.297	19.589	11.978	180.292	11.949	32.321	0.056	1	1	Bacteria	Firmicutes	Clostridiales	Ruminococcaceae	Ruminococcaceae-undef	Ruminococcaceae bacterium YRB3002	NOBIN	1889	hic_030	NOBIN
k127_453930	1161	0.2136	0.415	28.967	25.195	30.334	0.254	1.533	0.083	1	0	no-hit	no-hit	no-hit	no-hit	no-hit	no-hit	NOBIN	2469	hic_375	NOBIN
k127_453935	1546	0.1675	0.464	26.669	0.295	17.854	0.32	0.834	0.025	1	0	no-hit	no-hit	no-hit	no-hit	no-hit	no-hit	1113	NOBIN	metabat_126	NOBIN
k127_454020	1198	0.2229	16.757	18.91	1.374	156.361	2.967	20.992	0.063	0	1	Eukaryota	Eukaryota-undef	Peniculida	Parameciidae	Paramecium	Paramecium tetraurelia	1423	NOBIN	metabat_470	NOBIN
k127_454047	1038	0.2322	0.084	8.28	0.125	1.87	0.301	0.023	0.0	0	1	no-hit	no-hit	no-hit	no-hit	no-hit	no-hit	774	NOBIN	metabat_1172	NOBIN
k127_454068	3604	0.2431	2.28	34.893	72.162	64.792	1.961	3.998	0.036	2	0	Eukaryota	Eukaryota-undef	Heterotrichida	Stentoridae	Stentor	Stentor coeruleus	634	2791	metabat_1017	NOBIN
k127_454099	2091	0.4797	2.438	8.546	0.0	4.748	0.19	0.0	0.0	1	2	Bacteria	Firmicutes	Clostridiales	Clostridiaceae	Caldisalinibacter	Caldisalinibacter kiritimatiensis	NOBIN	2664	hic_197	NOBIN
k127_454163	3063	0.1867	1.887	22.03	2.047	64.85	0.466	2.639	0.0	1	1	no-hit	no-hit	no-hit	no-hit	no-hit	no-hit	1312	257	metabat_347	NOBIN
k127_454206	4400	0.3464	24.51	17.727	1.215	10.566	0.964	0.249	0.035	4	2	Bacteria	Firmicutes	Firmicutes-undef	Firmicutes-undef	Firmicutes-undef	Firmicutes bacterium CAG:475	308	NOBIN	metabat_655	metabat_655
k127_454246	1918	0.1825	3.66	71.58	3.267	94.033	1.23	4.261	0.023	1	1	no-hit	no-hit	no-hit	no-hit	no-hit	no-hit	1113	NOBIN	metabat_126	NOBIN
k127_454280	1176	0.2092	0.682	37.58	23.151	36.579	0.712	1.643	0.0	3	0	no-hit	no-hit	no-hit	no-hit	no-hit	no-hit	104	NOBIN	metabat_055	NOBIN
k127_454293	1473	0.2363	0.456	21.396	0.151	7.984	0.227	1.417	0.0	0	1	no-hit	no-hit	no-hit	no-hit	no-hit	no-hit	1336	688	metabat_373	NOBIN
k127_454317	1659	0.3448	0.0	39.414	0.265	5.02	0.82	1.611	0.0	0	2	Bacteria	Bacteroidetes	Marinilabiliales	Salinivirgaceae	Salinivirga	Salinivirga cyanobacteriivorans	NOBIN	2698	hic_167	NOBIN
k127_454324	3443	0.1798	1.658	163.592	24.683	84.2	0.727	3.083	0.02	0	1	no-hit	no-hit	no-hit	no-hit	no-hit	no-hit	634	1664	hic_349	NOBIN
k127_454397	1035	0.2135	0.13	18.73	0.946	14.334	0.201	1.247	0.0	0	1	no-hit	no-hit	no-hit	no-hit	no-hit	no-hit	1258	NOBIN	metabat_286	NOBIN
k127_454553	1637	0.1936	4.84	54.554	2.668	92.55	2.324	8.409	0.026	1	1	Eukaryota	Eukaryota-undef	Peniculida	Parameciidae	Paramecium	Paramecium tetraurelia	1113	NOBIN	metabat_126	NOBIN
k127_454650	2793	0.546	0.301	8.521	13.126	5.403	0.18	0.488	0.008	1	2	Bacteria	Bacteroidetes	Bacteroidales	Bacteroidaceae	Bacteroides	Bacteroides sp. CAG:1060	1324	2188	metabat_360	NOBIN
k127_454660	1217	0.3353	9.463	7.597	0.436	5.258	1.275	0.439	0.0	0	2	Bacteria	Proteobacteria	Holosporales	Caedimonadaceae	Candidatus Paracaedimonas	Candidatus Paracaedimonas acanthamoebae	1228	NOBIN	metabat_253	NOBIN
k127_454690	3357	0.3861	6.26	7.555	0.343	8.537	0.251	0.032	0.024	2	2	Bacteria	Spirochaetes	Spirochaetales	Spirochaetaceae	Treponema	Treponema bryantii	631	NOBIN	metabat_1014	NOBIN
k127_454848	4864	0.1674	0.624	14.339	0.903	61.765	0.482	2.13	0.039	2	0	Eukaryota	Platyhelminthes	Strigeidida	Schistosomatidae	Schistosoma	Schistosoma mansoni	1312	2163	metabat_347	NOBIN
k127_454869	1474	0.2917	0.374	8.769	0.057	16.626	0.541	5.954	0.014	0	2	Bacteria	Firmicutes	Clostridiales	Clostridiaceae	Clostridium	Clostridium sp. CAG:798	NOBIN	304	hic_280	NOBIN
k127_454872	1666	0.3421	0.306	7.801	0.032	2.232	0.19	0.073	0.0	2	1	Bacteria	Firmicutes	Clostridiales	Clostridiaceae	Clostridium	Clostridium sp. CAG:590	846	888	hic_299	NOBIN
k127_454901	1040	0.2087	3.256	271.082	8.292	60.165	0.485	14.055	0.0	0	1	no-hit	no-hit	no-hit	no-hit	no-hit	no-hit	NOBIN	864	hic_082	NOBIN
k127_454908	7393	0.2176	1.31	24.837	29.83	36.946	1.093	3.711	0.014	4	1	Eukaryota	Eukaryota-undef	Heterotrichida	Stentoridae	Stentor	Stentor coeruleus	634	844	metabat_1017	NOBIN
k127_454986	1131	0.1972	2.432	43.378	3.679	80.006	0.955	7.083	0.0	1	0	no-hit	no-hit	no-hit	no-hit	no-hit	no-hit	1113	2364	metabat_126	NOBIN
k127_455013	1714	0.2054	9.844	711.991	6.7	126.707	0.866	1.062	0.07	1	2	no-hit	no-hit	no-hit	no-hit	no-hit	no-hit	NOBIN	1380	hic_389	NOBIN
k127_455026	1634	0.2228	13.014	533.41	19.256	197.942	4.151	31.785	0.031	0	1	no-hit	no-hit	no-hit	no-hit	no-hit	no-hit	NOBIN	711	hic_350	NOBIN
k127_455047	5935	0.4829	1.38	10.305	0.461	11.318	0.865	7.007	0.02	4	1	Bacteria	Firmicutes	Clostridiales	Ruminococcaceae	Ruminococcus	Ruminococcus sp. CAG:353	835	341	metabat_1240	NOBIN
k127_455074	2691	0.4032	2.465	26.603	1.775	17.192	0.318	0.511	0.028	1	2	Bacteria	Spirochaetes	Spirochaetales	Spirochaetaceae	Treponema	Treponema bryantii	558	NOBIN	metabat_932	NOBIN
k127_455169	4985	0.3956	0.1	5.948	0.088	1.074	0.531	0.104	0.0	1	2	Bacteria	Bacteroidetes	Bacteroidales	Prevotellaceae	Prevotella	Prevotella ruminicola	951	NOBIN	metabat_1369	NOBIN
k127_455206	3816	0.1798	2.703	113.561	1.968	44.635	0.85	1.685	0.033	3	0	no-hit	no-hit	no-hit	no-hit	no-hit	no-hit	609	2060	metabat_989	NOBIN
k127_455267	1593	0.4984	2.043	6.527	0.775	4.62	2.657	0.807	0.384	0	2	Bacteria	Bacteroidetes	Bacteroidales	Prevotellaceae	Prevotella	Prevotella multisaccharivorax	NOBIN	2375	hic_157	NOBIN
k127_455364	2604	0.621	14.033	6.222	1.68	26.718	0.833	2.844	0.038	1	1	Bacteria	Proteobacteria	Rhodocyclales	Zoogloeaceae	Thauera	Thauera sp. MZ1T	414	222	metabat_773	NOBIN
k127_455375	3456	0.224	3.339	28.938	3.691	23.688	0.886	3.338	0.0	1	0	Eukaryota	Eukaryota-undef	Sporadotrichida	Oxytrichidae	Oxytricha	Oxytricha trifallax	800	NOBIN	metabat_1202	NOBIN
k127_455440	1371	0.2546	10.923	72.048	25.84	251.031	5.133	17.942	0.0	0	1	no-hit	no-hit	no-hit	no-hit	no-hit	no-hit	NOBIN	488	hic_334	NOBIN
k127_455457	1913	0.1939	7.979	176.003	5.86	69.944	0.836	0.365	0.0	0	2	Eukaryota	Chytridiomycota	Neocallimastigales	Neocallimastigaceae	Neocallimastix	Neocallimastix californiae	NOBIN	1380	hic_026	NOBIN
k127_455474	5425	0.21	3.835	162.063	2.844	19.757	7.544	2.2	0.007	6	1	no-hit	no-hit	no-hit	no-hit	no-hit	no-hit	104	711	metabat_055	NOBIN
k127_455490	2042	0.4344	0.943	27.493	0.067	1.877	0.287	0.826	0.041	4	0	Bacteria	Bacteroidetes	Bacteroidales	Bacteroidaceae	Bacteroides	Bacteroides finegoldii CAG:203	71	1498	metabat_1112	metabat_1112
k127_455500	2650	0.2068	22.339	383.632	15.992	231.321	9.71	11.219	0.0	1	2	Eukaryota	Eukaryota-undef	Hymenostomatida	Tetrahymenidae	Tetrahymena	Tetrahymena thermophila	609	1380	metabat_989	NOBIN
k127_455507	1537	0.3793	0.498	11.768	0.107	3.099	0.224	4.703	1.797	0	1	no-hit	no-hit	no-hit	no-hit	no-hit	no-hit	29	556	metabat_645	NOBIN
k127_455520	1938	0.2255	0.506	52.067	1.872	26.061	0.547	1.672	0.347	0	1	no-hit	no-hit	no-hit	no-hit	no-hit	no-hit	1113	NOBIN	metabat_126	NOBIN
k127_455539	3414	0.205	5.156	27.409	14.856	35.127	0.46	0.903	0.049	1	0	no-hit	no-hit	no-hit	no-hit	no-hit	no-hit	NOBIN	1493	hic_476	NOBIN
k127_455649	1395	0.4552	1.28	5.578	1.637	17.087	2.318	1.313	0.0	0	1	Bacteria	Firmicutes	Clostridiales	Lachnospiraceae	Lachnospiraceae-undef	Lachnospiraceae bacterium XBB2008	NOBIN	766	hic_115	NOBIN
k127_455717	3279	0.359	0.069	9.204	0.03	2.291	0.113	0.012	0.006	3	2	no-hit	no-hit	no-hit	no-hit	no-hit	no-hit	651	NOBIN	metabat_1036	NOBIN
k127_455776	2653	0.2039	1.364	77.325	1.738	22.76	0.415	2.575	0.0	2	1	no-hit	no-hit	no-hit	no-hit	no-hit	no-hit	686	1380	hic_392	NOBIN
k127_455796	3101	0.1912	0.573	23.621	23.147	28.46	0.658	0.946	0.026	1	0	no-hit	no-hit	no-hit	no-hit	no-hit	no-hit	634	NOBIN	metabat_1017	NOBIN
k127_455800	9157	0.4093	0.45	8.976	4.912	12.459	0.309	0.145	0.017	5	1	Bacteria	Firmicutes	Clostridiales	Clostridiaceae	Clostridium	Clostridium sp. CAG:352	118	149	metabat_210	NOBIN
k127_455889	3818	0.1658	10.182	530.322	10.252	184.383	1.308	1.597	0.0	2	1	no-hit	no-hit	no-hit	no-hit	no-hit	no-hit	609	938	metabat_989	NOBIN
k127_455900	13926	0.4593	7.04	9.887	0.224	1.767	0.654	0.036	0.034	10	2	Bacteria	Firmicutes	Clostridiales	Lachnospiraceae	Lachnospiraceae-undef	Lachnospiraceae bacterium A4	NOBIN	124	hic_205	NOBIN
k127_455912	1181	0.1795	3.461	102.367	2.721	46.645	1.095	1.281	0.0	1	1	no-hit	no-hit	no-hit	no-hit	no-hit	no-hit	NOBIN	2785	hic_217	NOBIN
k127_455999	2793	0.5908	1.268	6.834	0.344	6.063	0.236	0.079	0.015	3	0	Bacteria	Bacteroidetes	Bacteroidales	Rikenellaceae	Alistipes	Alistipes sp. CAG:831	NOBIN	242	hic_315	NOBIN
k127_456079	1199	0.2777	0.796	6.26	0.0	2.349	0.188	0.769	0.0	0	2	no-hit	no-hit	no-hit	no-hit	no-hit	no-hit	1423	NOBIN	metabat_470	NOBIN
k127_456115	2059	0.4653	0.066	8.21	0.0	0.557	0.191	0.0	0.018	0	2	no-hit	no-hit	no-hit	no-hit	no-hit	no-hit	1244	NOBIN	metabat_271	NOBIN
k127_456163	2485	0.1662	8.18	284.067	5.161	97.683	0.808	0.297	0.0	1	0	no-hit	no-hit	no-hit	no-hit	no-hit	no-hit	NOBIN	2526	hic_174	NOBIN
k127_456258	2397	0.4272	0.123	6.196	0.097	36.932	0.266	0.0	0.017	1	1	Bacteria	Firmicutes	Clostridiales	Clostridiaceae	Clostridium	Clostridium sp. CAG:594	NOBIN	453	hic_207	NOBIN
k127_456281	2131	0.2431	1.948	39.117	36.141	51.92	1.131	3.641	0.0	1	0	Eukaryota	Eukaryota-undef	Sporadotrichida	Oxytrichidae	Oxytricha	Oxytricha trifallax	104	1382	metabat_055	NOBIN
k127_456283	1512	0.2229	1.001	30.023	49.885	45.106	1.443	2.409	0.026	1	0	Eukaryota	Chromerida	Chromerida-undef	Chromerida-undef	Vitrella	Vitrella brassicaformis	634	NOBIN	metabat_1017	NOBIN
k127_456288	4180	0.1797	0.512	40.588	12.239	21.536	0.576	0.805	0.0	1	1	no-hit	no-hit	no-hit	no-hit	no-hit	no-hit	634	2754	metabat_1017	NOBIN
k127_456299	7874	0.4693	0.181	9.408	0.18	6.422	0.419	0.156	0.005	5	2	Bacteria	Firmicutes	Clostridiales	Ruminococcaceae	Ruminococcaceae-undef	Ruminococcaceae bacterium	1325	1136	metabat_361	NOBIN
k127_456373	1454	0.5303	1.772	8.182	12.999	149.201	2.898	12.483	0.052	0	2	Bacteria	Firmicutes	Clostridiales	Eubacteriaceae	Eubacterium	Eubacterium sp. 68-3-10	NOBIN	765	hic_335	NOBIN
k127_456481	3261	0.2499	1.884	17.857	0.704	10.189	1.045	2.51	0.071	1	1	no-hit	no-hit	no-hit	no-hit	no-hit	no-hit	800	488	metabat_1202	NOBIN
k127_456494	4724	0.4672	4.669	16.312	11.595	408.523	0.279	0.161	0.0	6	1	Bacteria	Proteobacteria	Nevskiales	Sinobacteraceae	Steroidobacter	Steroidobacter denitrificans	920	374	metabat_1335	NOBIN
k127_456542	1438	0.1829	4.822	273.94	5.431	74.525	1.074	11.257	0.061	0	1	no-hit	no-hit	no-hit	no-hit	no-hit	no-hit	NOBIN	1419	hic_222	NOBIN
k127_456588	1385	0.5227	9.064	6.217	1.385	24.155	0.754	0.65	0.029	1	1	Bacteria	Bacteroidetes	Bacteroidales	Rikenellaceae	Alistipes	Alistipes sp. CAG:435	NOBIN	961	hic_420	NOBIN
k127_456590	1625	0.3828	0.713	8.335	3.782	6.239	1.302	0.805	0.317	1	0	Bacteria	Proteobacteria	Pseudomonadales	Moraxellaceae	Acinetobacter	Acinetobacter sp. CAG:196	NOBIN	3296	hic_299	NOBIN
k127_456621	3302	0.3219	0.262	10.854	0.285	9.281	0.245	0.101	0.0	3	1	Bacteria	Firmicutes	Clostridiales	Clostridiaceae	Clostridium	Clostridium sp. CAG:433	200	NOBIN	metabat_536	NOBIN
k127_456643	3568	0.2901	0.347	9.062	0.467	8.636	0.337	2.499	0.049	3	1	Bacteria	Firmicutes	Clostridiales	Clostridiaceae	Clostridium	Clostridium sp. CAG:273	1092	888	metabat_102	NOBIN
k127_456679	1288	0.4899	0.624	7.385	3.177	37.81	1.467	5.438	0.062	0	2	Bacteria	Firmicutes	Clostridiales	Clostridiales Family XIII. Incertae Sedis	Mogibacterium	Mogibacterium pumilum	NOBIN	1631	hic_054	NOBIN
k127_456726	2945	0.2231	0.171	9.49	0.055	11.833	0.589	24.689	0.346	2	2	no-hit	no-hit	no-hit	no-hit	no-hit	no-hit	403	275	metabat_761	NOBIN
k127_456812	2811	0.1857	14.846	331.414	11.465	140.308	6.344	8.771	0.018	2	2	Eukaryota	Eukaryota-undef	Sporadotrichida	Oxytrichidae	Oxytricha	Oxytricha trifallax	609	938	metabat_989	NOBIN
k127_456910	4970	0.5161	9.469	9.628	29.207	211.071	1.259	0.4	0.068	6	1	Bacteria	Bacteria-undef	Bacteria-undef	Bacteria-undef	Bacteria-undef	bacterium I07	98	1487	metabat_1411	NOBIN
k127_457012	5792	0.3826	1.522	15.085	0.378	6.44	0.395	4.235	0.093	3	2	Bacteria	Firmicutes	Clostridiales	Lachnospiraceae	Pseudobutyrivibrio	Pseudobutyrivibrio xylanivorans	497	1218	metabat_864	NOBIN
k127_457028	2830	0.3364	0.428	9.186	0.187	3.217	0.41	0.021	0.044	1	2	no-hit	no-hit	no-hit	no-hit	no-hit	no-hit	347	NOBIN	metabat_698	NOBIN
k127_457097	1358	0.1657	1.275	28.547	0.468	13.724	0.624	3.149	0.0	0	1	no-hit	no-hit	no-hit	no-hit	no-hit	no-hit	766	NOBIN	metabat_1163	NOBIN
k127_457108	4701	0.2495	0.506	7.922	0.386	3.443	0.523	4.065	0.009	6	2	Bacteria	Tenericutes	Mycoplasmatales	Mycoplasmataceae	Mycoplasma	Mycoplasma sp. CAG:877	1340	1915	metabat_378	NOBIN
k127_457138	2962	0.5594	10.445	8.373	8.661	35.593	1.387	1.631	0.22	2	2	Bacteria	Firmicutes	Clostridiales	Clostridiales-undef	Intestinimonas	Intestinimonas butyriciproducens	130	841	hic_381	NOBIN
k127_457151	2656	0.1958	0.417	8.062	0.584	6.449	0.538	0.884	0.0	0	1	Eukaryota	Chytridiomycota	Neocallimastigales	Neocallimastigaceae	Anaeromyces	Anaeromyces robustus	800	1610	metabat_1202	NOBIN
k127_457175	5529	0.5052	0.151	15.012	0.066	1.839	0.205	17.806	0.043	7	1	Bacteria	Spirochaetes	Spirochaetales	Spirochaetaceae	Treponema	Treponema saccharophilum	492	702	metabat_859	NOBIN
k127_457195	6058	0.2303	2.746	35.621	66.49	71.101	1.993	6.278	0.09	0	1	no-hit	no-hit	no-hit	no-hit	no-hit	no-hit	634	380	metabat_1017	NOBIN
k127_457283	1220	0.2893	0.126	9.479	0.03	3.54	0.386	0.0	0.0	1	1	no-hit	no-hit	no-hit	no-hit	no-hit	no-hit	NOBIN	751	hic_197	NOBIN
k127_457324	1278	0.2261	8.915	254.87	5.229	113.628	0.82	15.322	0.0	0	1	no-hit	no-hit	no-hit	no-hit	no-hit	no-hit	NOBIN	1242	hic_115	NOBIN
k127_457343	2740	0.2113	4.172	48.099	4.298	111.626	2.845	7.655	0.015	0	1	no-hit	no-hit	no-hit	no-hit	no-hit	no-hit	1312	NOBIN	metabat_347	NOBIN
k127_457352	2777	0.3695	1.261	12.192	0.257	10.17	2.0	0.014	0.045	0	1	no-hit	no-hit	no-hit	no-hit	no-hit	no-hit	NOBIN	3638	hic_299	NOBIN
k127_457355	3773	0.2083	10.012	222.394	6.111	104.136	2.824	3.144	0.035	0	2	Eukaryota	Eukaryota-undef	Heterotrichida	Stentoridae	Stentor	Stentor coeruleus	609	711	metabat_989	NOBIN
k127_457406	2980	0.206	1.559	34.799	38.03	48.445	0.472	2.663	0.028	1	0	no-hit	no-hit	no-hit	no-hit	no-hit	no-hit	634	824	metabat_1017	NOBIN
k127_457453	2400	0.1604	3.095	251.074	4.161	91.561	1.583	1.162	0.057	2	1	no-hit	no-hit	no-hit	no-hit	no-hit	no-hit	774	296	metabat_1172	NOBIN
k127_457485	2701	0.1892	4.559	50.359	15.454	41.439	0.585	1.356	0.017	1	2	Eukaryota	Eukaryota-undef	Hymenostomatida	Tetrahymenidae	Tetrahymena	Tetrahymena thermophila	971	3605	metabat_1391	NOBIN
k127_457523	3022	0.2247	6.607	262.884	9.06	89.663	2.436	17.662	0.0	1	1	Eukaryota	Eukaryota-undef	Sporadotrichida	Oxytrichidae	Oxytricha	Oxytricha trifallax	686	711	metabat_1074	NOBIN
k127_457536	2265	0.2296	2.991	63.657	59.433	71.305	3.854	16.165	0.0	1	0	no-hit	no-hit	no-hit	no-hit	no-hit	no-hit	634	NOBIN	metabat_1017	NOBIN
k127_457621	2769	0.2091	15.008	261.688	37.22	127.607	2.526	9.792	0.039	3	0	no-hit	no-hit	no-hit	no-hit	no-hit	no-hit	686	1634	metabat_1074	NOBIN
k127_457698	3412	0.371	11.748	5.711	0.011	1.119	0.125	0.006	0.0	0	1	no-hit	no-hit	no-hit	no-hit	no-hit	no-hit	NOBIN	975	hic_532	NOBIN
k127_457714	2846	0.2175	2.04	68.711	0.619	27.454	0.625	0.138	0.022	0	1	no-hit	no-hit	no-hit	no-hit	no-hit	no-hit	NOBIN	435	hic_379	NOBIN
k127_457849	3302	0.2071	1.228	11.67	10.598	45.288	0.962	2.432	0.006	1	0	no-hit	no-hit	no-hit	no-hit	no-hit	no-hit	1312	2811	metabat_347	NOBIN
k127_457965	4483	0.4437	6.971	10.476	1.881	8.157	1.139	2.913	0.041	2	2	Bacteria	Firmicutes	Clostridiales	Ruminococcaceae	Ruminococcaceae-undef	Ruminococcaceae bacterium KH2T8	947	393	metabat_1364	NOBIN
k127_457968	6032	0.2488	3.99	26.077	9.354	26.904	0.737	1.543	0.02	0	2	no-hit	no-hit	no-hit	no-hit	no-hit	no-hit	971	1395	metabat_1391	NOBIN
k127_457987	2303	0.1963	3.356	196.364	3.607	61.89	0.943	8.344	0.02	0	2	no-hit	no-hit	no-hit	no-hit	no-hit	no-hit	NOBIN	3281	hic_334	NOBIN
k127_457996	2147	0.1891	18.121	525.018	14.586	189.396	2.362	0.787	0.0	1	1	no-hit	no-hit	no-hit	no-hit	no-hit	no-hit	NOBIN	1380	hic_382	NOBIN
k127_458002	2753	0.198	18.684	393.767	10.608	169.843	4.999	4.393	0.05	3	0	Eukaryota	Chytridiomycota	Neocallimastigales	Neocallimastigaceae	Neocallimastix	Neocallimastix californiae	609	711	metabat_989	NOBIN
k127_458017	2711	0.2066	0.237	8.28	0.324	9.938	0.367	0.273	0.0	4	1	no-hit	no-hit	no-hit	no-hit	no-hit	no-hit	104	NOBIN	metabat_055	NOBIN
k127_458061	1281	0.1881	19.793	383.689	7.6	143.794	1.357	3.268	0.0	0	1	no-hit	no-hit	no-hit	no-hit	no-hit	no-hit	NOBIN	248	hic_222	NOBIN
k127_458139	2543	0.3983	0.008	10.102	2.028	8.414	8.638	0.017	0.016	3	2	Bacteria	Firmicutes	Lactobacillales	Lactobacillaceae	Lactobacillus	Lactobacillus parafarraginis	679	1256	metabat_1066	NOBIN
k127_458170	1214	0.2059	3.324	150.59	5.64	46.541	0.505	2.932	0.0	0	1	no-hit	no-hit	no-hit	no-hit	no-hit	no-hit	1207	429	metabat_230	NOBIN
k127_458199	1850	0.2265	1.141	9.206	0.453	6.589	0.677	0.184	0.0	0	2	Bacteria	Tenericutes	Acholeplasmatales	Acholeplasmataceae	Acholeplasma	Acholeplasma sp. CAG:878	347	NOBIN	metabat_698	NOBIN
k127_458233	1094	0.3355	0.204	3.321	0.063	1.615	0.284	0.375	0.0	2	1	no-hit	no-hit	no-hit	no-hit	no-hit	no-hit	596	NOBIN	metabat_974	NOBIN
k127_458289	1187	0.3463	5.978	8.283	0.464	5.111	0.68	0.0	0.032	0	1	Bacteria	Firmicutes	Thermoanaerobacterales	Thermoanaerobacteraceae	Fervidicola	Fervidicola ferrireducens	NOBIN	3029	hic_016	NOBIN
k127_458306	1177	0.3178	1.418	7.711	4.062	5.823	1.046	6.764	1.148	1	2	Bacteria	Candidatus Melainabacteria	Candidatus Melainabacteria-undef	Candidatus Melainabacteria-undef	Candidatus Melainabacteria-undef	Candidatus Gastranaerophilales bacterium HUM_9	1198	NOBIN	metabat_219	NOBIN
k127_458314	3587	0.4957	1.445	10.06	0.04	2.461	0.783	196.532	0.054	3	2	Bacteria	Bacteroidetes	Bacteroidales	Prevotellaceae	Prevotella	Prevotella sp. CAG:604	819	2199	metabat_1222	NOBIN
k127_458321	2984	0.1991	33.322	737.052	22.004	318.172	3.071	2.899	0.006	1	0	Eukaryota	Eukaryota-undef	Sporadotrichida	Oxytrichidae	Oxytricha	Oxytricha trifallax	609	2734	metabat_989	NOBIN
k127_458362	2007	0.5162	0.338	6.78	1.773	5.372	0.596	13.479	0.019	0	1	Bacteria	Firmicutes	Clostridiales	Ruminococcaceae	Ruminococcus	Ruminococcus sp. YE71	NOBIN	2536	hic_175	NOBIN
k127_458381	2605	0.2146	5.445	206.212	4.722	69.683	1.988	12.585	0.033	2	1	Eukaryota	Arthropoda	Hymenoptera	Pteromalidae	Nasonia	Nasonia vitripennis	686	2381	metabat_1074	NOBIN
k127_458473	2265	0.1974	4.034	46.527	10.513	34.039	2.794	2.499	0.0	2	1	Eukaryota	Streptophyta	Malpighiales	Euphorbiaceae	Jatropha	Jatropha curcas	NOBIN	3054	hic_547	NOBIN
k127_458546	2648	0.1854	2.367	31.583	3.067	83.137	1.643	4.706	0.009	1	2	Eukaryota	Eukaryota-undef	Philasterida	Pseudocohnilembidae	Pseudocohnilembus	Pseudocohnilembus persalinus	1312	NOBIN	metabat_347	NOBIN
k127_458577	1643	0.4157	1.341	5.981	0.62	3.983	0.184	0.08	0.049	0	2	Bacteria	Bacteroidetes	Bacteroidales	Porphyromonadaceae	Petrimonas	Petrimonas mucosa	NOBIN	567	hic_280	NOBIN
k127_458589	1872	0.2505	2.388	73.493	28.454	49.83	1.047	3.702	0.021	1	0	Eukaryota	Eukaryota-undef	Hymenostomatida	Hymenostomatida-undef	Ichthyophthirius	Ichthyophthirius multifiliis	104	NOBIN	metabat_055	NOBIN
k127_458601	3412	0.1694	11.456	359.784	6.078	125.156	1.211	1.406	0.013	2	1	no-hit	no-hit	no-hit	no-hit	no-hit	no-hit	609	1380	metabat_989	NOBIN
k127_458686	6059	0.5115	0.321	8.665	0.275	9.852	0.579	6.931	0.047	5	2	Bacteria	Firmicutes	Clostridiales	Lachnospiraceae	Anaerocolumna	Anaerocolumna aminovalerica	835	341	metabat_1240	NOBIN
k127_458696	2532	0.1738	1.737	4.803	0.493	13.443	0.87	0.548	0.038	0	1	no-hit	no-hit	no-hit	no-hit	no-hit	no-hit	766	NOBIN	metabat_1163	NOBIN
k127_458715	1889	0.5664	13.484	9.616	12.664	112.139	2.154	6.629	0.02	1	2	Bacteria	Firmicutes	Clostridiales	Ruminococcaceae	Faecalibacterium	Faecalibacterium prausnitzii	NOBIN	428	hic_206	NOBIN
k127_458765	5264	0.2228	33.213	418.761	23.407	227.471	6.811	7.158	0.008	3	2	Eukaryota	Eukaryota-undef	Sporadotrichida	Oxytrichidae	Stylonychia	Stylonychia lemnae	836	711	metabat_1241	NOBIN
k127_458781	1454	0.1912	1.063	16.909	2.265	55.246	1.032	2.812	0.0	0	1	no-hit	no-hit	no-hit	no-hit	no-hit	no-hit	NOBIN	1419	hic_339	NOBIN
k127_458796	8588	0.4705	2.663	9.99	2.318	32.183	2.025	0.666	0.225	6	2	Bacteria	Firmicutes	Clostridiales	Lachnospiraceae	Lachnospiraceae-undef	Lachnospiraceae bacterium G11	1101	1176	metabat_113	NOBIN
k127_458813	1747	0.2639	6.717	60.072	85.259	131.753	3.542	8.745	0.0	0	1	Eukaryota	Eukaryota-undef	Heterotrichida	Stentoridae	Stentor	Stentor coeruleus	634	NOBIN	metabat_1017	NOBIN
k127_458832	1281	0.4301	10.826	6.98	71.027	116.963	22.5	3.973	1.37	0	2	Bacteria	Bacteroidetes	Bacteroidales	Prevotellaceae	Prevotella	Prevotella sp. BP1-145	935	NOBIN	metabat_1351	NOBIN
k127_458833	1982	0.5394	0.771	6.693	1.727	16.153	3.841	1.233	0.097	1	2	Bacteria	Bacteroidetes	Bacteroidales	Prevotellaceae	Prevotella	Prevotella aff. ruminicola Tc2-24	NOBIN	1179	hic_042	NOBIN
k127_458915	4580	0.1976	3.24	27.928	0.403	21.46	0.985	2.336	0.0	3	0	no-hit	no-hit	no-hit	no-hit	no-hit	no-hit	800	NOBIN	metabat_1202	NOBIN
k127_458918	1195	0.4979	8.618	9.054	4.69	44.091	1.466	5.395	0.0	0	2	Bacteria	Firmicutes	Clostridiales	Ruminococcaceae	Anaerofilum	Anaerofilum sp. An201	NOBIN	1631	hic_054	NOBIN
k127_458942	5625	0.4494	6.344	8.156	0.059	2.221	0.557	1.238	0.023	6	1	Bacteria	Spirochaetes	Spirochaetales	Spirochaetaceae	Treponema	Treponema saccharophilum	827	1210	metabat_1231	NOBIN
k127_459055	2186	0.5595	13.916	12.817	53.887	136.409	0.268	14.086	0.048	0	1	Bacteria	Firmicutes	Clostridiales	Lachnospiraceae	Lachnoclostridium	[Clostridium] fimetarium	NOBIN	11	hic_138	NOBIN
k127_459087	2780	0.2612	0.031	5.126	0.275	25.759	0.417	0.048	0.05	5	2	no-hit	no-hit	no-hit	no-hit	no-hit	no-hit	327	NOBIN	metabat_676	NOBIN
k127_459114	2261	0.1729	1.164	81.103	1.402	24.921	0.335	2.854	0.0	2	2	no-hit	no-hit	no-hit	no-hit	no-hit	no-hit	104	NOBIN	metabat_055	NOBIN
k127_459120	1418	0.4513	0.718	5.79	7.182	67.556	0.513	0.131	0.028	0	2	Bacteria	Firmicutes	Clostridiales	Ruminococcaceae	Ruminococcaceae-undef	Ruminococcaceae bacterium YRB3002	NOBIN	525	hic_457	NOBIN
k127_459135	2751	0.5344	57.794	7.558	1.516	16.929	1.379	0.017	0.0	3	2	Bacteria	Spirochaetes	Spirochaetales	Spirochaetaceae	Sphaerochaeta	Sphaerochaeta pleomorpha	1119	514	metabat_132	NOBIN
k127_459151	2522	0.3925	0.034	11.661	0.859	15.286	2.167	2.442	0.016	2	2	no-hit	no-hit	no-hit	no-hit	no-hit	no-hit	211	NOBIN	metabat_548	NOBIN
k127_459271	7456	0.3889	0.499	10.413	0.152	4.687	0.538	1.296	0.011	6	2	Bacteria	Bacteroidetes	Bacteroidales	Rikenellaceae	Alistipes	Alistipes indistinctus	553	1255	metabat_927	NOBIN
k127_459301	2176	0.4182	1.444	8.233	3.359	82.238	2.0	40.407	0.063	3	1	Bacteria	Bacteroidetes	Bacteroidales	Prevotellaceae	Prevotella	Prevotella sp. tf2-5	NOBIN	273	hic_393	NOBIN
k127_459324	2259	0.4737	47.45	14.403	6.514	41.044	1.761	3.143	6.716	2	2	no-hit	no-hit	no-hit	no-hit	no-hit	no-hit	NOBIN	1239	hic_159	NOBIN
k127_459333	3058	0.4408	0.824	7.068	4.244	18.589	3.205	0.02	0.02	1	2	Bacteria	Fibrobacteres	Fibrobacterales	Fibrobacteraceae	Fibrobacter	Fibrobacter succinogenes	386	NOBIN	metabat_741	NOBIN
k127_459350	1072	0.1558	1.064	55.296	0.725	26.823	0.35	0.057	0.0	1	2	no-hit	no-hit	no-hit	no-hit	no-hit	no-hit	NOBIN	1033	hic_373	NOBIN
k127_459393	1764	0.5272	5.484	14.171	2.848	35.456	0.365	0.057	0.063	0	1	Bacteria	Bacteroidetes	Bacteroidales	Barnesiellaceae	Barnesiella	Barnesiella sp. An55	NOBIN	3208	hic_407	NOBIN
k127_459445	1051	0.2122	0.343	124.934	0.226	6.189	0.124	0.91	0.0	0	2	no-hit	no-hit	no-hit	no-hit	no-hit	no-hit	104	NOBIN	metabat_055	NOBIN
k127_459460	1212	0.4851	28.804	4.488	3.914	42.21	6.903	4.005	0.0	0	2	Bacteria	Proteobacteria	Sphingomonadales	Sphingomonadaceae	Sphingopyxis	Sphingopyxis sp. HIX	NOBIN	406	hic_060	NOBIN
k127_459463	1035	0.5188	2.043	8.541	2.117	21.229	2.377	308.629	0.035	0	1	Bacteria	Bacteroidetes	Bacteroidales	Prevotellaceae	Prevotella	Prevotella sp. CAG:604	NOBIN	1553	hic_069	NOBIN
k127_459465	1493	0.5064	13.908	6.768	4.695	78.268	0.922	3.297	0.134	0	1	Bacteria	Firmicutes	Clostridiales	Clostridiales-undef	Clostridiales-undef	Clostridiales bacterium CHKCI006	NOBIN	757	hic_540	NOBIN
k127_459470	3615	0.2061	3.538	33.718	9.569	32.074	1.278	0.768	0.0	1	0	no-hit	no-hit	no-hit	no-hit	no-hit	no-hit	971	1738	metabat_1391	NOBIN
k127_459489	3364	0.591	3.008	8.474	4.758	34.961	1.022	4.58	0.031	1	1	Bacteria	Firmicutes	Clostridiales	Clostridiales-undef	Clostridiales-undef	Clostridiales bacterium KLE1615	316	451	metabat_664	NOBIN
k127_459625	5397	0.4488	11.495	7.813	6.545	44.174	6.467	1.479	0.218	4	2	Bacteria	Firmicutes	Clostridiales	Eubacteriaceae	Eubacterium	Eubacterium oxidoreducens	544	356	metabat_917	NOBIN
k127_459658	1697	0.2251	9.203	128.13	4.584	81.077	1.878	5.526	0.0	0	2	Eukaryota	Chytridiomycota	Neocallimastigales	Neocallimastigaceae	Neocallimastix	Neocallimastix californiae	NOBIN	1658	hic_115	NOBIN
k127_459679	2780	0.5302	5.08	10.614	17.277	147.924	2.053	1.376	0.112	1	2	no-hit	no-hit	no-hit	no-hit	no-hit	no-hit	1038	72	metabat_042	NOBIN
k127_459731	1027	0.4031	2.149	13.282	0.602	13.35	0.299	4.272	0.0	0	2	Bacteria	Spirochaetes	Spirochaetales	Spirochaetaceae	Treponema	Treponema sp. JC4	NOBIN	1828	hic_319	NOBIN
k127_459775	2255	0.1831	3.152	172.714	3.216	60.644	0.606	8.537	0.018	0	1	no-hit	no-hit	no-hit	no-hit	no-hit	no-hit	NOBIN	2411	hic_074	NOBIN
k127_459792	3009	0.3028	27.391	11.433	2.947	32.247	1.403	0.139	0.041	3	1	Bacteria	Firmicutes	Clostridiales	Ruminococcaceae	Ruminococcus	Ruminococcus sp. CAG:57	986	NOBIN	metabat_1407	NOBIN
k127_459834	1065	0.2423	19.193	211.603	323.926	316.506	15.165	22.953	0.079	1	0	no-hit	no-hit	no-hit	no-hit	no-hit	no-hit	NOBIN	1395	hic_046	NOBIN
k127_459870	2874	0.1924	1.429	21.31	0.101	8.503	0.503	2.208	0.015	0	1	no-hit	no-hit	no-hit	no-hit	no-hit	no-hit	800	NOBIN	metabat_1202	NOBIN
k127_459891	4994	0.3989	3.139	8.635	0.068	11.316	0.196	0.905	0.029	5	2	Bacteria	Proteobacteria	Rhodospirillales	Rhodospirillaceae	Azospirillum	Azospirillum sp. 51_20	1423	44	metabat_470	NOBIN
k127_459991	1159	0.1674	6.035	241.406	2.293	74.624	0.513	0.325	0.0	0	1	no-hit	no-hit	no-hit	no-hit	no-hit	no-hit	NOBIN	522	hic_125	NOBIN
k127_460003	1369	0.3988	7.72	10.626	1.276	6.681	1.325	43.05	0.0	1	1	Bacteria	Proteobacteria	Rhodospirillales	Acetobacteraceae	Acetobacter	Acetobacter sp. CAG:267	656	664	metabat_1041	NOBIN
k127_460039	3891	0.2385	8.027	80.177	13.987	50.692	2.518	3.216	0.0	0	1	Eukaryota	Eukaryota-undef	Peniculida	Parameciidae	Paramecium	Paramecium tetraurelia	971	2321	metabat_1391	NOBIN
k127_460042	3854	0.2263	5.255	200.913	7.069	80.751	1.689	13.423	0.021	2	2	no-hit	no-hit	no-hit	no-hit	no-hit	no-hit	686	388	metabat_1074	NOBIN
k127_460049	2999	0.2424	1.982	10.06	1.991	16.893	1.479	3.988	0.014	3	1	Bacteria	Firmicutes	Firmicutes-undef	Firmicutes-undef	Firmicutes-undef	Firmicutes bacterium CAG:884	1340	NOBIN	metabat_378	NOBIN
k127_460166	2219	0.4484	0.682	7.353	11.113	47.746	0.621	3.039	0.471	0	1	Bacteria	Bacteroidetes	Bacteroidales	Prevotellaceae	Prevotella	Prevotella sp. tc2-28	213	NOBIN	metabat_550	NOBIN
k127_460200	1414	0.3805	0.141	3.498	0.027	0.298	0.028	0.027	0.0	0	1	no-hit	no-hit	no-hit	no-hit	no-hit	no-hit	1339	NOBIN	metabat_376	NOBIN
k127_460215	3361	0.4546	1.042	7.749	6.298	20.973	3.583	0.015	0.069	2	1	Bacteria	Firmicutes	Clostridiales	Lachnospiraceae	Lachnotalea	Lachnotalea glycerini	386	873	metabat_741	NOBIN
k127_460273	1400	0.2493	0.611	13.009	4.142	7.716	0.255	1.847	0.029	1	1	Bacteria	Firmicutes	Clostridiales	Clostridiaceae	Clostridium	Clostridium sp. CAG:452	NOBIN	568	hic_165	NOBIN
k127_460312	2836	0.451	0.656	12.883	1.524	31.806	1.187	0.479	0.0	1	2	Bacteria	Proteobacteria	Rhodospirillales	Acetobacteraceae	Gluconobacter	Gluconobacter oxydans	1091	150	metabat_101	NOBIN
k127_460341	8005	0.3783	0.072	24.582	0.378	1.059	0.528	0.013	0.039	6	1	Bacteria	Firmicutes	Clostridiales	Lachnospiraceae	Pseudobutyrivibrio	Pseudobutyrivibrio sp. AR14	1009	441	metabat_010	NOBIN
k127_460421	2676	0.2855	0.813	31.833	1.364	3.857	0.561	0.223	0.017	1	1	Bacteria	Firmicutes	Clostridiales	Clostridiaceae	Clostridium	Clostridium sp. CAG:492	1363	3077	metabat_403	NOBIN
k127_460519	3153	0.2566	0.444	16.018	0.94	20.501	0.403	1.23	0.03	1	2	Bacteria	Firmicutes	Clostridiales	Clostridiales Family XII. Incertae Sedis	Fusibacter	Fusibacter sp. 3D3	334	NOBIN	metabat_684	NOBIN
k127_460586	3096	0.2174	24.997	466.584	15.697	198.37	5.365	8.571	0.013	2	1	Eukaryota	Eukaryota-undef	Sporadotrichida	Oxytrichidae	Stylonychia	Stylonychia lemnae	609	938	metabat_989	NOBIN
k127_460594	1011	0.5292	0.72	4.864	8.718	82.703	1.023	12.805	0.0	0	2	Bacteria	Firmicutes	Clostridiales	Lachnospiraceae	Oribacterium	Oribacterium sp. WCC10	NOBIN	1073	hic_335	NOBIN
k127_460635	2376	0.5753	17.434	7.079	12.285	103.273	1.6	5.099	0.0	1	2	Bacteria	Firmicutes	Clostridiales	Lachnospiraceae	Lachnospiraceae-undef	Lachnospiraceae bacterium NK3A20	NOBIN	1607	hic_206	NOBIN
k127_460845	7795	0.4888	6.713	10.513	1.609	12.918	1.454	7.949	0.015	7	2	Bacteria	Firmicutes	Clostridiales	Clostridiales-undef	Clostridiales-undef	Clostridiales bacterium	NOBIN	1266	hic_067	NOBIN
k127_460911	3776	0.1867	1.73	23.731	3.021	72.104	0.794	3.39	0.07	1	1	Eukaryota	Eukaryota-undef	Peniculida	Parameciidae	Paramecium	Paramecium tetraurelia	1312	2528	metabat_347	NOBIN
k127_460938	1852	0.2079	0.684	24.752	0.594	7.673	0.577	1.103	0.023	0	2	no-hit	no-hit	no-hit	no-hit	no-hit	no-hit	104	1316	metabat_055	NOBIN
k127_460974	1668	0.5522	0.185	27.096	0.567	2.353	0.197	0.052	0.0	0	2	Bacteria	Bacteroidetes	Bacteroidales	Prevotellaceae	Prevotella	Prevotella bergensis	NOBIN	2671	hic_036	NOBIN
k127_461105	1219	0.3675	229.972	4.979	0.888	39.97	7.123	51.107	0.031	0	1	Bacteria	Fibrobacteres	Fibrobacterales	Fibrobacteraceae	Fibrobacter	Fibrobacter sp. UWEL	1423	2	metabat_470	NOBIN
k127_461161	1219	0.2584	20.306	400.387	38.747	241.527	8.856	62.139	0.071	0	1	no-hit	no-hit	no-hit	no-hit	no-hit	no-hit	NOBIN	2734	hic_350	NOBIN
k127_461207	2706	0.1778	2.595	25.206	10.421	47.169	0.492	0.836	0.0	1	1	no-hit	no-hit	no-hit	no-hit	no-hit	no-hit	971	NOBIN	metabat_1391	NOBIN
k127_461248	3143	0.175	8.6	316.13	6.423	102.92	1.821	1.189	0.0	1	2	no-hit	no-hit	no-hit	no-hit	no-hit	no-hit	609	938	metabat_989	NOBIN
k127_461350	1718	0.5413	5.191	7.802	11.325	130.055	4.552	10.289	0.074	0	1	Bacteria	Firmicutes	Firmicutes-undef	Firmicutes-undef	Firmicutes-undef	Firmicutes bacterium CAG:137	NOBIN	547	hic_335	NOBIN
k127_461374	1978	0.1926	1.982	21.341	2.374	62.055	0.552	2.489	0.021	0	2	no-hit	no-hit	no-hit	no-hit	no-hit	no-hit	1113	1282	hic_298	NOBIN
k127_461386	4158	0.1236	0.16	20.602	0.264	7.181	0.251	0.545	0.009	3	0	no-hit	no-hit	no-hit	no-hit	no-hit	no-hit	1113	301	metabat_126	NOBIN
k127_461388	7622	0.4097	0.711	8.099	0.576	5.837	0.445	1.115	0.141	10	1	Bacteria	Firmicutes	Clostridiales	Ruminococcaceae	Ruminococcus	Ruminococcus obeum CAG:39	420	1222	metabat_780	NOBIN
k127_461408	1200	0.5517	6.805	5.167	7.759	77.296	0.583	7.293	4.042	0	2	Bacteria	Firmicutes	Clostridiales	Clostridiaceae	Clostridium	Clostridium sp. KLE 1755	332	3290	metabat_682	NOBIN
k127_461417	3172	0.3175	6.672	9.365	1.827	9.187	1.975	1.148	0.134	2	1	Bacteria	Proteobacteria	Pseudomonadales	Moraxellaceae	Acinetobacter	Acinetobacter sp. CAG:196	1327	NOBIN	metabat_363	NOBIN
k127_461463	1091	0.428	3.698	5.797	2.492	16.456	4.969	0.288	0.0	1	2	Bacteria	Firmicutes	Clostridiales	Ruminococcaceae	Ruminococcaceae-undef	Ruminococcaceae bacterium YAD3003	NOBIN	2256	hic_093	NOBIN
k127_461488	9609	0.4736	0.583	13.237	1.061	41.483	3.499	55.084	0.098	20	2	Bacteria	Firmicutes	Clostridiales	Eubacteriaceae	Eubacterium	Eubacterium ventriosum	NOBIN	449	hic_044	NOBIN
k127_461592	4094	0.4111	0.637	11.945	0.533	5.321	0.2	0.0	0.0	2	0	Bacteria	Bacteroidetes	Bacteroidales	Prevotellaceae	Alloprevotella	Alloprevotella tannerae	716	NOBIN	metabat_1108	NOBIN
k127_461614	3383	0.1865	11.577	545.124	9.345	185.486	1.338	0.502	0.028	1	1	no-hit	no-hit	no-hit	no-hit	no-hit	no-hit	609	711	metabat_989	NOBIN
k127_461632	5520	0.2393	0.633	11.803	2.308	57.537	2.188	15.551	0.007	8	1	Bacteria	Tenericutes	Mycoplasmatales	Mycoplasmataceae	Mycoplasma	Mycoplasma sp. CAG:877	949	1938	metabat_1366	NOBIN
k127_461678	1249	0.3395	0.155	5.662	0.099	1.191	0.596	0.0	0.07	0	2	Bacteria	Firmicutes	Clostridiales	Eubacteriaceae	Eubacterium	Eubacterium uniforme	347	NOBIN	metabat_698	NOBIN
k127_461740	3216	0.2105	9.614	357.036	9.896	135.684	2.29	14.781	0.048	2	0	Eukaryota	Streptophyta	Fabales	Fabaceae	Phaseolus	Phaseolus vulgaris	686	1380	metabat_1074	NOBIN
k127_461744	2150	0.1921	0.907	37.815	2.888	14.382	0.788	49.285	0.0	1	0	no-hit	no-hit	no-hit	no-hit	no-hit	no-hit	NOBIN	1282	hic_222	NOBIN
k127_461778	1784	0.2607	16.977	112.655	26.017	389.348	15.276	27.241	0.0	2	0	Eukaryota	Eukaryota-undef	Dictyosteliales	Dictyosteliaceae	Dictyostelium	Dictyostelium discoideum	1113	1496	metabat_126	NOBIN
k127_461787	1041	0.172	3.358	4.201	0.368	42.866	0.757	3.315	0.0	1	2	no-hit	no-hit	no-hit	no-hit	no-hit	no-hit	766	NOBIN	metabat_1163	NOBIN
k127_461830	1137	0.2313	9.963	78.242	2.552	44.544	13.723	10.301	0.0	1	1	Eukaryota	Eukaryota-undef	Sporadotrichida	Oxytrichidae	Stylonychia	Stylonychia lemnae	NOBIN	810	hic_190	NOBIN
k127_461879	1364	0.2126	8.325	173.76	5.251	85.048	3.501	5.839	0.031	1	1	Eukaryota	Eukaryota-undef	Hymenostomatida	Hymenostomatida-undef	Ichthyophthirius	Ichthyophthirius multifiliis	NOBIN	1380	hic_014	NOBIN
k127_462096	4157	0.1973	1.649	9.539	0.149	36.248	7.533	3.213	0.0	1	1	Eukaryota	Ascomycota	Saccharomycetales	Saccharomycetaceae	Lachancea	Lachancea dasiensis	766	NOBIN	metabat_1163	NOBIN
k127_462185	3071	0.2377	7.382	83.754	20.013	59.529	1.611	8.941	0.0	1	1	undef	undef	undef	undef	undef	undef	800	NOBIN	metabat_1202	NOBIN
k127_462274	2799	0.2215	9.562	347.79	11.029	170.089	1.906	22.492	0.016	0	1	no-hit	no-hit	no-hit	no-hit	no-hit	no-hit	1312	988	metabat_347	NOBIN
k127_462275	3335	0.2192	41.648	599.646	25.66	324.045	6.818	9.056	0.013	0	1	no-hit	no-hit	no-hit	no-hit	no-hit	no-hit	836	711	metabat_1241	NOBIN
k127_462356	3369	0.2297	10.021	69.291	19.591	65.767	2.282	4.405	0.023	2	1	Eukaryota	Eukaryota-undef	Philasterida	Pseudocohnilembidae	Pseudocohnilembus	Pseudocohnilembus persalinus	971	876	metabat_1391	NOBIN
k127_462466	1588	0.1763	12.463	365.368	7.881	140.868	1.769	2.008	0.03	0	1	no-hit	no-hit	no-hit	no-hit	no-hit	no-hit	NOBIN	1564	hic_382	NOBIN
k127_462470	1326	0.138	0.711	55.658	0.68	11.795	0.241	0.098	0.0	0	1	no-hit	no-hit	no-hit	no-hit	no-hit	no-hit	NOBIN	710	hic_455	NOBIN
k127_462519	8319	0.4916	13.238	10.433	0.163	2.616	1.267	0.074	0.056	7	2	Bacteria	Bacteroidetes	Bacteroidales	Barnesiellaceae	Barnesiella	Barnesiella sp. An55	1223	1304	hic_207	NOBIN
k127_462626	1220	0.2139	1.186	60.818	1.625	22.239	0.284	3.099	0.033	0	1	Eukaryota	Eukaryota-undef	Hymenostomatida	Tetrahymenidae	Tetrahymena	Tetrahymena thermophila	NOBIN	855	hic_242	NOBIN
k127_462649	1117	0.5076	5.399	8.007	4.931	14.684	0.436	0.0	0.0	0	1	no-hit	no-hit	no-hit	no-hit	no-hit	no-hit	NOBIN	755	hic_044	NOBIN
k127_462672	3773	0.1977	2.337	28.905	3.192	102.119	1.059	4.288	0.011	1	1	no-hit	no-hit	no-hit	no-hit	no-hit	no-hit	1312	1434	metabat_347	NOBIN
k127_462678	3731	0.2142	6.18	91.134	15.984	66.716	1.262	9.198	0.101	1	1	no-hit	no-hit	no-hit	no-hit	no-hit	no-hit	NOBIN	1560	hic_183	NOBIN
k127_462694	3658	0.4377	1.807	11.254	0.558	7.953	0.492	1.184	0.005	4	1	Bacteria	Firmicutes	Clostridiales	Lachnospiraceae	Blautia	Blautia sp. CAG:37	1186	916	metabat_206	NOBIN
k127_462699	6256	0.1805	8.223	187.086	3.829	81.313	1.296	1.094	0.059	2	2	Eukaryota	Eukaryota-undef	Philasterida	Pseudocohnilembidae	Pseudocohnilembus	Pseudocohnilembus persalinus	609	2734	metabat_989	NOBIN
k127_462804	3610	0.2061	2.629	26.405	6.256	24.681	0.598	0.965	0.051	0	1	Eukaryota	Eukaryota-undef	Heterotrichida	Stentoridae	Stentor	Stentor coeruleus	971	1249	metabat_1391	NOBIN
k127_462810	7586	0.4545	1.522	11.299	1.088	14.112	0.885	4.469	0.045	7	2	Bacteria	Firmicutes	Firmicutes-undef	Firmicutes-undef	Firmicutes-undef	Firmicutes bacterium CAG:65	725	924	metabat_1118	NOBIN
k127_462888	1697	0.4143	0.036	5.425	0.523	3.776	0.13	0.048	0.18	0	1	Bacteria	Firmicutes	Clostridiales	Eubacteriaceae	Eubacterium	Eubacterium sp. CAG:581	NOBIN	630	hic_149	NOBIN
k127_462946	1964	0.1838	1.823	32.654	6.591	21.753	0.459	0.348	0.0	0	1	no-hit	no-hit	no-hit	no-hit	no-hit	no-hit	NOBIN	979	hic_536	NOBIN
k127_462992	1178	0.4151	0.07	14.099	0.065	3.404	0.227	0.0	0.075	2	2	no-hit	no-hit	no-hit	no-hit	no-hit	no-hit	347	NOBIN	metabat_698	NOBIN
k127_463048	3000	0.505	1.998	27.898	6.16	27.75	0.862	17.152	0.25	1	2	Bacteria	Bacteroidetes	Bacteroidales	Prevotellaceae	Prevotella	Prevotella sp. 885	409	881	metabat_767	NOBIN
k127_463204	2904	0.4811	4.346	8.106	1.952	16.118	1.46	3.37	0.266	1	2	Bacteria	Firmicutes	Clostridiales	Lachnospiraceae	Lachnospiraceae-undef	Lachnospiraceae bacterium XBD2001	1037	766	metabat_041	NOBIN
k127_463288	1304	0.513	0.123	4.587	0.064	52.998	0.442	0.0	0.034	1	1	Bacteria	Bacteroidetes	Bacteroidales	Bacteroidaceae	Bacteroides	Bacteroides sp. 43_108	876	NOBIN	metabat_1285	NOBIN
k127_463298	1679	0.268	2.935	29.749	0.655	6.422	0.428	3.792	0.023	0	1	Eukaryota	Eukaryota-undef	Sporadotrichida	Oxytrichidae	Oxytricha	Oxytricha trifallax	502	NOBIN	metabat_871	NOBIN
k127_463301	3518	0.4883	4.349	8.877	0.374	4.197	15.302	0.11	0.23	1	2	Bacteria	Firmicutes	Clostridiales	Lachnospiraceae	Roseburia	Roseburia hominis	412	381	metabat_771	NOBIN
k127_463313	1961	0.2356	3.28	35.597	6.299	116.926	2.092	7.184	0.0	1	0	Eukaryota	Eukaryota-undef	Peniculida	Parameciidae	Paramecium	Paramecium tetraurelia	NOBIN	1316	hic_257	NOBIN
k127_463355	2648	0.3829	0.015	8.446	0.077	0.845	0.287	0.0	0.026	1	2	Bacteria	Chloroflexi	Chloroflexales	Chloroflexaceae	Chloroflexus	Chloroflexus aurantiacus	586	56	metabat_963	NOBIN
k127_463357	3568	0.424	0.199	9.204	1.412	453.884	0.37	442.623	27.092	3	2	Bacteria	Bacteroidetes	Bacteroidales	Prevotellaceae	Prevotella	Prevotella sp. CAG:1092	266	1044	metabat_608	NOBIN
k127_463376	1241	0.2909	0.147	4.05	0.246	0.824	0.473	0.127	0.0	0	1	no-hit	no-hit	no-hit	no-hit	no-hit	no-hit	347	NOBIN	metabat_698	NOBIN
k127_463483	1486	0.1891	2.88	76.577	0.894	33.653	0.883	0.371	0.0	0	1	no-hit	no-hit	no-hit	no-hit	no-hit	no-hit	NOBIN	2077	hic_379	NOBIN
k127_463527	1598	0.2247	2.103	27.2	47.79	53.981	1.28	4.342	0.041	1	1	Eukaryota	Eukaryota-undef	Hymenostomatida	Hymenostomatida-undef	Ichthyophthirius	Ichthyophthirius multifiliis	634	611	metabat_1017	NOBIN
k127_463551	2553	0.2197	17.613	278.786	11.949	149.604	4.325	6.62	0.016	0	1	no-hit	no-hit	no-hit	no-hit	no-hit	no-hit	609	938	metabat_989	NOBIN
k127_463569	1422	0.4121	46.859	12.124	2.107	30.151	1.71	0.0	0.0	0	2	Bacteria	Bacteroidetes	Bacteroidales	Prevotellaceae	Prevotellaceae-undef	Prevotellaceae bacterium HUN156	1105	470	metabat_117	NOBIN
k127_463599	1112	0.4469	1.035	6.962	0.019	5.399	0.369	0.0	0.0	0	2	no-hit	no-hit	no-hit	no-hit	no-hit	no-hit	NOBIN	1569	hic_083	NOBIN
k127_463618	1663	0.5334	37.972	7.561	6.549	65.192	3.465	1.303	0.024	0	2	Bacteria	Firmicutes	Clostridiales	Lachnospiraceae	Lachnospiraceae-undef	Lachnospiraceae bacterium G11	NOBIN	655	hic_056	NOBIN
k127_463686	4173	0.4853	0.459	11.62	0.659	32.041	1.94	44.805	0.067	3	2	Bacteria	Firmicutes	Veillonellales	Veillonellaceae	Megasphaera	Megasphaera cerevisiae	NOBIN	449	hic_044	NOBIN
k127_463787	2098	0.2493	5.976	85.883	1.987	38.323	2.18	15.757	0.0	1	1	no-hit	no-hit	no-hit	no-hit	no-hit	no-hit	NOBIN	2021	hic_213	NOBIN
k127_463836	1596	0.4424	21.892	8.301	35.726	295.015	16.073	66.863	0.024	1	1	Bacteria	Firmicutes	Clostridiales	Ruminococcaceae	Ruminococcaceae-undef	Ruminococcaceae bacterium KH2T8	1423	284	metabat_470	NOBIN
k127_463861	2672	0.2148	8.442	388.196	9.435	123.841	1.51	20.291	0.0	0	1	Eukaryota	Zoopagomycota	Basidiobolales	Basidiobolaceae	Basidiobolus	Basidiobolus meristosporus	686	2060	metabat_1074	NOBIN
k127_463882	3108	0.3443	1.471	14.721	1.787	2.832	0.441	27.882	0.071	4	2	Bacteria	Firmicutes	Clostridiales	Clostridiaceae	Clostridium	Clostridium sp. CAG:813	796	NOBIN	metabat_1196	NOBIN
k127_463983	1222	0.5966	31.655	21.722	37.637	709.171	4.336	11.635	0.0	0	2	Bacteria	Firmicutes	Firmicutes-undef	Firmicutes-undef	Firmicutes-undef	Firmicutes bacterium CAG:114	NOBIN	2881	hic_494	NOBIN
k127_464117	3336	0.2737	6.09	73.448	93.331	135.571	3.702	7.881	0.0	2	0	Eukaryota	Eukaryota-undef	Sporadotrichida	Oxytrichidae	Stylonychia	Stylonychia lemnae	634	2679	metabat_1017	NOBIN
k127_464123	1347	0.2502	33.389	332.537	39.059	275.592	19.105	29.163	0.028	1	1	Eukaryota	Apicomplexa	Haemosporida	Plasmodiidae	Plasmodium	Plasmodium relictum	NOBIN	488	hic_014	NOBIN
k127_464138	1227	0.2249	1.261	49.331	45.851	74.414	3.101	1.942	0.0	2	0	no-hit	no-hit	no-hit	no-hit	no-hit	no-hit	634	598	metabat_1017	NOBIN
k127_464170	3196	0.2009	0.727	10.033	5.507	16.507	0.214	0.795	0.17	0	2	no-hit	no-hit	no-hit	no-hit	no-hit	no-hit	104	NOBIN	metabat_055	NOBIN
k127_464172	1309	0.2009	5.241	247.817	7.443	92.623	0.231	9.631	0.0	0	1	no-hit	no-hit	no-hit	no-hit	no-hit	no-hit	NOBIN	1815	hic_383	NOBIN
k127_464252	2079	0.3612	0.184	10.59	17.222	9.016	1.606	1.707	0.019	0	2	no-hit	no-hit	no-hit	no-hit	no-hit	no-hit	NOBIN	719	hic_187	NOBIN
k127_464294	2548	0.2135	1.237	32.858	39.319	51.443	0.763	2.603	0.016	1	0	Eukaryota	Apicomplexa	Haemosporida	Plasmodiidae	Plasmodium	Plasmodium relictum	634	1444	metabat_1017	NOBIN
k127_464507	1281	0.3591	0.03	7.451	0.036	1.661	0.228	7.039	0.0	0	1	Bacteria	Firmicutes	Clostridiales	Clostridiaceae	Sarcina	Sarcina sp. DSM 11001	522	NOBIN	metabat_893	NOBIN
k127_464527	1364	0.1202	1.149	9.599	0.254	50.974	0.593	4.375	0.0	0	2	no-hit	no-hit	no-hit	no-hit	no-hit	no-hit	952	NOBIN	metabat_1370	NOBIN
k127_464531	1990	0.4226	0.051	8.939	0.019	0.574	0.159	0.073	0.0	1	1	no-hit	no-hit	no-hit	no-hit	no-hit	no-hit	NOBIN	513	hic_187	NOBIN
k127_464616	3358	0.3219	6.246	21.042	3.057	59.782	7.24	14.489	0.106	3	1	Archaea	Euryarchaeota	Methanobacteriales	Methanobacteriaceae	Methanosphaera	Methanosphaera stadtmanae	620	261	metabat_1002	NOBIN
k127_464686	1633	0.4997	23.743	8.651	5.017	7.557	6.861	0.065	0.461	1	2	Bacteria	Bacteroidetes	Bacteroidales	Bacteroidaceae	Bacteroides	Bacteroides uniformis CAG:3	NOBIN	794	hic_298	NOBIN
k127_464697	2673	0.1912	12.867	162.703	23.449	147.471	4.083	12.637	0.014	1	0	Eukaryota	Eukaryota-undef	Hymenostomatida	Tetrahymenidae	Tetrahymena	Tetrahymena thermophila	971	3429	metabat_1391	NOBIN
k127_464698	3420	0.4287	0.332	8.578	0.197	2.415	0.306	0.215	0.037	2	2	Bacteria	Proteobacteria	Rhodospirillales	Acetobacteraceae	Acetobacter	Acetobacter sp. CAG:267	509	NOBIN	metabat_878	NOBIN
k127_464699	1893	0.187	2.576	154.149	2.67	37.533	0.634	6.146	0.267	1	0	no-hit	no-hit	no-hit	no-hit	no-hit	no-hit	NOBIN	1249	hic_311	NOBIN
k127_464746	1960	0.1776	8.071	289.605	7.074	115.29	1.792	2.845	0.046	0	2	no-hit	no-hit	no-hit	no-hit	no-hit	no-hit	NOBIN	1542	hic_350	NOBIN
k127_464826	5022	0.2071	14.714	217.068	10.04	98.189	4.909	3.05	0.033	1	1	no-hit	no-hit	no-hit	no-hit	no-hit	no-hit	609	1380	metabat_989	NOBIN
k127_464863	1197	0.2147	3.042	49.594	0.995	22.116	0.294	1.073	0.0	0	1	no-hit	no-hit	no-hit	no-hit	no-hit	no-hit	104	1496	metabat_055	NOBIN
k127_464920	1810	0.5094	1.034	25.435	1.331	8.734	0.929	1.832	0.03	0	1	Bacteria	Bacteroidetes	Bacteroidales	Prevotellaceae	Paraprevotella	Paraprevotella clara CAG:116	NOBIN	917	hic_125	NOBIN
k127_464981	2458	0.2331	1.987	32.475	43.091	53.208	1.094	2.368	0.0	0	1	no-hit	no-hit	no-hit	no-hit	no-hit	no-hit	634	3756	metabat_1017	NOBIN
k127_465056	2564	0.1661	1.701	7.611	0.174	46.773	0.98	5.235	0.02	2	1	no-hit	no-hit	no-hit	no-hit	no-hit	no-hit	952	NOBIN	metabat_1370	NOBIN
k127_465081	2801	0.2099	0.139	11.722	0.859	12.841	0.33	0.623	0.016	2	1	no-hit	no-hit	no-hit	no-hit	no-hit	no-hit	14	NOBIN	metabat_479	NOBIN
k127_465143	2385	0.3606	1.754	6.423	0.966	14.737	1.418	2.092	0.054	2	2	Bacteria	Firmicutes	Clostridiales	Lachnospiraceae	Lachnospiraceae-undef	Lachnospiraceae bacterium NE2001	NOBIN	2424	hic_016	NOBIN
k127_465144	1754	0.4704	0.166	5.547	0.611	5.914	0.39	0.166	0.058	2	2	Bacteria	Firmicutes	Clostridiales	Lachnospiraceae	Lachnospiraceae-undef	Lachnospiraceae bacterium 3_1_57FAA_CT1	NOBIN	2271	hic_051	NOBIN
k127_465183	3261	0.1907	3.663	174.648	3.973	60.187	0.803	9.282	0.055	1	0	no-hit	no-hit	no-hit	no-hit	no-hit	no-hit	686	2734	metabat_1074	NOBIN
k127_465188	3107	0.2282	3.104	103.808	2.826	24.469	0.296	1.802	0.0	0	1	no-hit	no-hit	no-hit	no-hit	no-hit	no-hit	14	1712	metabat_479	NOBIN
k127_465262	7623	0.2713	2.34	36.964	0.016	1.289	0.237	0.025	0.005	7	2	Bacteria	Candidatus Falkowbacteria	Candidatus Falkowbacteria-undef	Candidatus Falkowbacteria-undef	Candidatus Falkowbacteria-undef	Candidatus Falkowbacteria bacterium RBG_13_39_14	869	NOBIN	metabat_1277	NOBIN
k127_465279	5224	0.5251	0.442	21.139	0.387	2.558	0.99	3.041	0.032	5	2	Bacteria	Bacteroidetes	Bacteroidales	Prevotellaceae	Prevotella	Prevotella ruminicola	563	790	metabat_938	NOBIN
k127_465282	1330	0.2353	0.859	15.295	0.317	8.589	0.389	1.745	0.061	0	2	no-hit	no-hit	no-hit	no-hit	no-hit	no-hit	1113	NOBIN	metabat_126	NOBIN
k127_465291	1034	0.1896	2.172	36.389	0.484	17.459	0.098	0.187	0.0	0	1	no-hit	no-hit	no-hit	no-hit	no-hit	no-hit	104	NOBIN	metabat_055	NOBIN
k127_465301	2588	0.2156	5.829	44.522	0.143	3.138	0.57	0.225	0.0	4	1	Bacteria	Firmicutes	Clostridiales	Clostridiaceae	Clostridium	Clostridium sp. 27_14	52	457	metabat_901	NOBIN
k127_465364	2194	0.2808	12.946	265.992	13.812	139.588	4.224	24.22	0.0	1	2	no-hit	no-hit	no-hit	no-hit	no-hit	no-hit	NOBIN	1380	hic_389	NOBIN
k127_465375	3419	0.2182	5.992	228.618	6.884	89.979	2.672	13.711	0.011	2	1	no-hit	no-hit	no-hit	no-hit	no-hit	no-hit	686	1634	hic_388	NOBIN
k127_465386	1451	0.2143	4.575	8.708	0.563	68.117	11.688	17.154	0.028	0	1	Eukaryota	Eukaryota-undef	Sporadotrichida	Oxytrichidae	Stylonychia	Stylonychia lemnae	NOBIN	1469	hic_167	NOBIN
k127_465394	3201	0.2249	4.028	132.365	4.559	52.509	1.216	9.394	0.026	2	2	no-hit	no-hit	no-hit	no-hit	no-hit	no-hit	686	843	metabat_1074	NOBIN
k127_465409	1101	0.2252	7.854	101.512	6.35	147.935	1.979	12.838	0.0	0	1	no-hit	no-hit	no-hit	no-hit	no-hit	no-hit	NOBIN	1560	hic_281	NOBIN
k127_465413	39589	0.3232	0.079	30.96	0.032	63.478	0.224	0.029	0.023	25	2	Bacteria	Firmicutes	Clostridiales	Ruminococcaceae	Ruminiclostridium	[Clostridium] clariflavum	496	2293	metabat_863	NOBIN
k127_465551	1192	0.3842	0.331	6.351	0.421	9.767	0.615	9.287	0.032	0	1	Bacteria	Firmicutes	Clostridiales	Eubacteriaceae	Eubacterium	Eubacterium sp. 68-3-10	NOBIN	894	hic_380	NOBIN
k127_465729	3178	0.1935	3.404	109.414	2.589	45.156	0.672	0.328	0.014	4	1	no-hit	no-hit	no-hit	no-hit	no-hit	no-hit	609	2739	metabat_989	NOBIN
k127_465820	3863	0.2511	28.588	368.126	16.976	235.995	12.078	21.515	0.041	0	2	Eukaryota	Eukaryota-undef	Hymenostomatida	Tetrahymenidae	Tetrahymena	Tetrahymena thermophila	609	938	metabat_989	NOBIN
k127_465838	1574	0.2274	7.11	240.777	10.121	96.247	2.433	15.583	0.0	1	1	no-hit	no-hit	no-hit	no-hit	no-hit	no-hit	NOBIN	1634	hic_382	NOBIN
k127_465849	6089	0.6182	0.254	9.206	0.067	52.368	0.204	8.534	3.367	5	1	Bacteria	Firmicutes	Veillonellales	Veillonellaceae	Megasphaera	Megasphaera cerevisiae	834	3055	metabat_1239	NOBIN
k127_466080	3019	0.2312	1.463	85.183	2.337	27.261	0.567	4.233	0.0	0	1	no-hit	no-hit	no-hit	no-hit	no-hit	no-hit	14	2675	metabat_479	NOBIN
k127_466099	1597	0.2004	36.153	732.441	27.664	340.733	4.641	5.458	0.0	0	1	no-hit	no-hit	no-hit	no-hit	no-hit	no-hit	NOBIN	711	hic_392	NOBIN
k127_466160	3205	0.1604	0.571	21.546	11.119	22.099	0.554	1.028	0.0	3	0	no-hit	no-hit	no-hit	no-hit	no-hit	no-hit	634	NOBIN	metabat_1017	NOBIN
k127_466236	1168	0.3699	18.108	17.973	3.025	34.997	0.309	0.0	0.0	0	1	Bacteria	Firmicutes	Clostridiales	Clostridiaceae	Clostridium	Clostridium grantii	NOBIN	503	hic_570	NOBIN
k127_466265	2861	0.2898	1.085	13.421	1.328	28.236	1.392	0.03	0.0	2	2	Bacteria	Firmicutes	Clostridiales	Ruminococcaceae	Anaeromassilibacillus	Anaeromassilibacillus sp. An250	NOBIN	2074	hic_246	NOBIN
k127_466289	1525	0.583	2.265	7.361	2.397	5.473	15.113	0.596	0.025	0	2	Bacteria	Bacteroidetes	Bacteroidales	Prevotellaceae	Prevotella	Prevotella sp. khp7	NOBIN	723	hic_019	NOBIN
k127_466344	1906	0.3473	1.335	9.304	0.64	2.572	0.199	25.552	0.0	2	0	Bacteria	Spirochaetes	Spirochaetales	Spirochaetaceae	Treponema	Treponema socranskii	NOBIN	1093	hic_402	NOBIN
k127_466405	2236	0.4137	0.076	5.685	0.46	0.94	0.206	1.859	0.0	0	2	Bacteria	Firmicutes	Clostridiales	Eubacteriaceae	Eubacterium	Eubacterium uniforme	1250	2480	metabat_278	NOBIN
k127_466447	1943	0.3948	2.162	6.452	0.0	2.642	0.637	0.0	0.0	0	2	Bacteria	Bacteroidetes	Bacteroidales	Prevotellaceae	Prevotella	Prevotella sp. BP1-145	NOBIN	972	hic_239	NOBIN
k127_466495	5731	0.2626	3.347	7.109	0.026	2.15	0.234	0.031	0.02	4	2	Bacteria	Firmicutes	Firmicutes-undef	Firmicutes-undef	Firmicutes-undef	Firmicutes bacterium CAG:552	1111	NOBIN	metabat_124	NOBIN
k127_466566	4856	0.1818	2.449	50.624	4.36	33.098	0.42	0.705	0.0	5	1	no-hit	no-hit	no-hit	no-hit	no-hit	no-hit	1207	864	metabat_230	NOBIN
k127_466634	1139	0.1984	2.496	220.016	3.252	66.054	0.79	7.529	0.035	0	1	no-hit	no-hit	no-hit	no-hit	no-hit	no-hit	NOBIN	1777	hic_360	NOBIN
k127_466672	2218	0.2417	2.548	28.334	1.214	12.584	0.868	6.21	0.017	1	0	no-hit	no-hit	no-hit	no-hit	no-hit	no-hit	NOBIN	1388	hic_098	NOBIN
k127_466679	2581	0.1929	2.904	57.758	9.489	30.538	0.608	0.786	0.033	1	1	no-hit	no-hit	no-hit	no-hit	no-hit	no-hit	971	843	metabat_1391	NOBIN
k127_466718	1284	0.296	0.283	3.212	0.033	2.019	0.198	0.135	0.128	1	1	no-hit	no-hit	no-hit	no-hit	no-hit	no-hit	853	NOBIN	metabat_1260	NOBIN
k127_466751	2150	0.2228	0.371	15.381	18.065	22.963	0.559	1.048	0.0	1	0	no-hit	no-hit	no-hit	no-hit	no-hit	no-hit	104	NOBIN	metabat_055	NOBIN
k127_466797	1503	0.332	10.566	5.743	3.703	18.647	1.717	4.838	0.0	0	1	Bacteria	Candidatus Roizmanbacteria	Candidatus Roizmanbacteria-undef	Candidatus Roizmanbacteria-undef	Candidatus Roizmanbacteria-undef	Candidatus Roizmanbacteria bacterium GW2011_GWC2_41_7	NOBIN	1587	hic_525	NOBIN
k127_466804	2296	0.3689	0.477	45.517	0.673	14.914	0.841	1.761	0.0	1	2	Bacteria	Bacteroidetes	Bacteroidetes-undef	Bacteroidetes-undef	Bacteroidetes-undef	Bacteroidetes bacterium GWE2_42_42	NOBIN	181	hic_185	NOBIN
k127_466844	4790	0.2547	0.728	11.349	1.188	32.649	1.537	13.824	0.008	3	2	Bacteria	Firmicutes	Clostridiales	Clostridiaceae	Clostridium	Clostridium sp. CAG:440	1169	406	metabat_187	NOBIN
k127_466875	1047	0.1948	3.458	146.647	4.527	48.135	0.792	6.904	0.0	1	0	no-hit	no-hit	no-hit	no-hit	no-hit	no-hit	NOBIN	788	hic_447	NOBIN
k127_466977	3699	0.4282	3.22	7.531	2.327	11.982	0.976	6.741	0.022	3	2	Bacteria	Firmicutes	Clostridiales	Lachnospiraceae	Anaerocolumna	Anaerocolumna xylanovorans	882	1173	metabat_1292	NOBIN
k127_466988	6452	0.2517	10.818	27.132	1.268	26.315	0.714	0.211	0.009	6	2	Bacteria	Firmicutes	Clostridiales	Clostridiaceae	Clostridium	Clostridium sp. CAG:433	114	378	hic_065	NOBIN
k127_467133	5872	0.4429	0.857	16.668	0.075	3.365	0.522	0.024	0.013	8	2	Bacteria	Firmicutes	Firmicutes-undef	Firmicutes-undef	Firmicutes-undef	Firmicutes bacterium CAG:238	NOBIN	452	hic_334	NOBIN
k127_467144	3739	0.3664	0.459	32.761	0.138	9.545	1.597	0.318	0.104	4	2	no-hit	no-hit	no-hit	no-hit	no-hit	no-hit	584	NOBIN	metabat_961	NOBIN
k127_467196	5123	0.4043	0.793	10.915	0.224	1.867	0.4	4.017	0.159	3	2	Bacteria	Proteobacteria	Rhodospirillales	Rhodospirillaceae	Azospirillum	Azospirillum sp. CAG:239	1160	673	metabat_178	NOBIN
k127_467205	2268	0.1883	0.521	6.781	0.517	23.472	0.312	1.012	0.036	0	1	no-hit	no-hit	no-hit	no-hit	no-hit	no-hit	1113	NOBIN	metabat_126	NOBIN
k127_467282	3854	0.1899	10.513	171.819	4.906	96.23	1.314	3.03	0.01	0	1	Eukaryota	Chytridiomycota	Neocallimastigales	Neocallimastigaceae	Anaeromyces	Anaeromyces robustus	609	1380	metabat_989	NOBIN
k127_467323	1171	0.1366	0.373	60.033	0.751	9.348	0.326	1.962	0.399	1	2	no-hit	no-hit	no-hit	no-hit	no-hit	no-hit	1113	2692	metabat_126	NOBIN
k127_467367	2219	0.6431	12.588	8.335	7.721	66.694	0.404	1.527	0.114	0	2	Bacteria	Firmicutes	Clostridiales	Lachnospiraceae	Lachnoclostridium	[Clostridium] fimetarium	NOBIN	357	hic_465	NOBIN
k127_467378	1083	0.3915	2.345	10.545	2.597	38.271	0.272	25.066	3.484	0	1	no-hit	no-hit	no-hit	no-hit	no-hit	no-hit	791	NOBIN	metabat_1191	NOBIN
k127_467408	1537	0.2134	1.131	26.876	29.442	39.91	1.295	3.744	0.0	1	0	no-hit	no-hit	no-hit	no-hit	no-hit	no-hit	634	423	metabat_1017	NOBIN
k127_467421	4956	0.2193	1.808	52.535	1.387	25.779	0.46	4.302	0.01	1	0	no-hit	no-hit	no-hit	no-hit	no-hit	no-hit	14	2563	metabat_479	NOBIN
k127_467502	5311	0.3973	1.833	8.998	0.379	2.454	0.602	27.779	0.015	3	2	Bacteria	Spirochaetes	Spirochaetales	Spirochaetaceae	Treponema	Treponema succinifaciens	474	NOBIN	metabat_839	NOBIN
k127_467503	1426	0.1971	0.063	16.947	0.214	2.766	0.198	0.631	0.031	0	1	no-hit	no-hit	no-hit	no-hit	no-hit	no-hit	NOBIN	2691	hic_222	NOBIN
k127_467513	11920	0.2713	0.266	8.713	0.834	12.493	0.437	2.194	0.024	10	1	Bacteria	Firmicutes	Clostridiales	Clostridiaceae	Clostridium	Clostridium sp. CAG:269	1092	3364	metabat_102	NOBIN
k127_467549	2953	0.5693	3.559	2014.146	199.935	5780.219	0.224	2093.423	1778.367	1	1	Bacteria	Proteobacteria	Aeromonadales	Aeromonadaceae	Zobellella	Zobellella denitrificans	30	3445	metabat_657	NOBIN
k127_467680	1163	0.1857	6.339	164.342	1.559	56.983	0.948	0.155	0.153	0	1	no-hit	no-hit	no-hit	no-hit	no-hit	no-hit	NOBIN	2770	hic_222	NOBIN
k127_467696	2783	0.4211	4.275	6.67	2.587	12.966	1.076	6.43	0.033	3	1	Bacteria	Firmicutes	Clostridiales	Lachnospiraceae	Anaerosporobacter	Anaerosporobacter mobilis	882	438	metabat_1292	NOBIN
k127_467726	7737	0.4317	1.931	13.264	0.811	29.048	1.152	22.287	0.0	9	0	Bacteria	Firmicutes	Clostridiales	Ruminococcaceae	Ruminococcus	Ruminococcus flavefaciens	212	129	metabat_549	NOBIN
k127_467751	1814	0.2756	0.42	6.006	0.17	2.372	0.499	0.287	0.037	0	1	no-hit	no-hit	no-hit	no-hit	no-hit	no-hit	1416	NOBIN	metabat_462	NOBIN
k127_467758	2764	0.2116	1.34	21.821	28.627	36.592	0.452	0.696	0.069	0	2	no-hit	no-hit	no-hit	no-hit	no-hit	no-hit	634	NOBIN	metabat_1017	NOBIN
k127_467760	1730	0.3156	6.72	27.608	53.003	90.353	7.224	5.325	0.0	1	0	Bacteria	Spirochaetes	Spirochaetes-undef	Spirochaetes-undef	Spirochaetes-undef	Spirochaetes bacterium GWC2_52_13	634	NOBIN	metabat_1017	NOBIN
k127_467920	1064	0.515	1.403	16.093	0.477	4.163	0.244	25.135	4.667	0	1	Bacteria	Bacteroidetes	Bacteroidales	Prevotellaceae	Prevotella	Prevotella oralis	NOBIN	1716	hic_010	NOBIN
k127_468029	1002	0.2435	15.336	221.24	6.65	131.104	2.201	16.66	0.0	0	1	Eukaryota	Eukaryota-undef	Sporadotrichida	Oxytrichidae	Oxytricha	Oxytricha trifallax	NOBIN	435	hic_371	NOBIN
k127_468059	1668	0.6325	2.33	13.555	4.863	173.475	0.445	18.544	0.476	1	2	Bacteria	Firmicutes	Clostridiales	Clostridiales-undef	Clostridiales-undef	butyrate-producing bacterium SS3/4	1287	174	metabat_318	NOBIN
k127_468087	1458	0.2071	8.742	361.286	11.915	125.946	0.806	18.168	0.0	0	2	no-hit	no-hit	no-hit	no-hit	no-hit	no-hit	NOBIN	2734	hic_395	NOBIN
k127_468145	4396	0.5817	4.094	8.886	19.162	192.956	1.47	0.985	0.176	4	1	Bacteria	Firmicutes	Clostridiales	Lachnospiraceae	Blautia	Blautia hydrogenotrophica CAG:147	1038	72	metabat_042	NOBIN
k127_468190	1190	0.5941	2.771	4.595	3.423	24.664	1.226	1.386	0.0	0	2	Bacteria	Firmicutes	Clostridiales	Eubacteriaceae	Eubacterium	Eubacterium hallii CAG:12	1258	NOBIN	metabat_286	NOBIN
k127_468298	2273	0.1755	1.985	30.072	5.752	17.512	0.394	3.922	0.0	1	0	no-hit	no-hit	no-hit	no-hit	no-hit	no-hit	NOBIN	2072	hic_014	NOBIN
k127_468318	2380	0.1672	3.773	9.953	0.396	70.932	0.821	7.697	0.0	0	1	no-hit	no-hit	no-hit	no-hit	no-hit	no-hit	952	NOBIN	metabat_1370	NOBIN
k127_468383	1470	0.3735	0.463	6.497	1.465	7.567	1.009	0.56	0.0	2	2	Bacteria	Firmicutes	Clostridiales	Clostridiaceae	Clostridium	Clostridium sp. D5	327	NOBIN	metabat_676	NOBIN
k127_468442	1295	0.2402	1.827	10.3	1.083	28.178	0.537	0.421	0.091	0	2	Bacteria	Firmicutes	Clostridiales	Clostridiaceae	Clostridium	Clostridium sp. CAG:1193	NOBIN	2217	hic_312	NOBIN
k127_468513	3577	0.1733	9.386	282.305	5.239	94.799	1.512	0.611	0.028	0	2	Eukaryota	Eukaryota-undef	Hymenostomatida	Hymenostomatida-undef	Ichthyophthirius	Ichthyophthirius multifiliis	609	2734	metabat_989	NOBIN
k127_468515	1627	0.2932	17.633	351.133	24.318	245.888	4.693	30.328	0.074	1	0	Bacteria	Firmicutes	Clostridiales	Clostridiaceae	Clostridium	Clostridium gasigenes	NOBIN	2060	hic_350	NOBIN
k127_468615	4233	0.2176	0.576	16.572	0.21	11.653	0.376	0.133	0.02	3	0	no-hit	no-hit	no-hit	no-hit	no-hit	no-hit	104	2021	hic_217	NOBIN
k127_468620	1330	0.2331	2.189	23.357	44.344	50.046	0.962	2.856	0.032	0	1	no-hit	no-hit	no-hit	no-hit	no-hit	no-hit	104	NOBIN	metabat_055	NOBIN
k127_468814	1733	0.4264	2.219	43.692	0.12	6.533	2.16	2.861	0.023	1	1	Bacteria	Bacteroidetes	Bacteroidales	Prevotellaceae	Prevotella	Prevotella copri CAG:164	NOBIN	1531	hic_473	NOBIN
k127_468913	2884	0.3981	0.158	12.755	140.54	338.037	0.248	70.342	48.673	2	2	Bacteria	Firmicutes	Clostridiales	Clostridiaceae	Clostridium	Clostridium sp. Bc-iso-3	210	3652	metabat_547	NOBIN
k127_469036	1448	0.5698	28.227	6.853	3.697	361.332	3.657	3.684	3.741	0	2	Bacteria	Bacteroidetes	Bacteroidales	Porphyromonadaceae	Sanguibacteroides	Sanguibacteroides justesenii	NOBIN	1772	hic_348	NOBIN
k127_469048	2525	0.5311	0.226	11.303	0.0	3.251	0.147	17.805	0.015	0	2	Bacteria	Spirochaetes	Spirochaetales	Spirochaetaceae	Treponema	Treponema saccharophilum	492	1012	metabat_859	NOBIN
k127_469050	5326	0.2651	1.142	12.597	19.634	267.896	1.349	3.013	0.079	7	1	Bacteria	Firmicutes	Clostridiales	Clostridiaceae	Clostridium	Clostridium sp. 26_22	850	1916	metabat_1257	NOBIN
k127_469070	2074	0.5747	4.012	7.884	9.594	115.833	0.969	13.272	0.0	1	2	Bacteria	Firmicutes	Clostridiales	Clostridiales-undef	Clostridiales-undef	Clostridiales bacterium	NOBIN	547	hic_335	NOBIN
k127_469144	1087	0.1739	1.671	19.145	1.212	8.797	0.24	3.002	0.0	0	1	no-hit	no-hit	no-hit	no-hit	no-hit	no-hit	NOBIN	2770	hic_587	NOBIN
k127_469149	2789	0.2252	5.481	51.918	1.073	9.299	0.746	8.177	0.022	0	1	no-hit	no-hit	no-hit	no-hit	no-hit	no-hit	800	NOBIN	metabat_1202	NOBIN
k127_469162	1000	0.477	1.085	27.002	1.683	31.387	7.307	18.503	1.021	0	2	Bacteria	Bacteroidetes	Bacteroidales	Prevotellaceae	Prevotella	Prevotella sp. ne3005	1226	2107	metabat_251	NOBIN
k127_469187	3099	0.1914	8.169	211.025	3.737	94.677	2.396	2.261	0.012	1	1	Eukaryota	Eukaryota-undef	Heterotrichida	Stentoridae	Stentor	Stentor coeruleus	609	711	metabat_989	NOBIN
k127_469202	5006	0.2107	5.998	77.761	6.029	137.165	3.698	10.063	0.037	0	1	Eukaryota	Eukaryota-undef	Sporadotrichida	Oxytrichidae	Stylonychia	Stylonychia lemnae	1312	275	metabat_347	NOBIN
k127_469307	1326	0.3763	0.154	4.942	0.181	1.759	0.743	0.0	0.0	2	1	no-hit	no-hit	no-hit	no-hit	no-hit	no-hit	NOBIN	1166	hic_489	NOBIN
k127_469325	1605	0.4062	2.343	9.488	3.789	32.229	4.667	0.198	0.0	0	1	Bacteria	Bacteroidetes	Bacteroidales	Prevotellaceae	Prevotella	Prevotella sp. BP1-145	NOBIN	1433	hic_376	NOBIN
k127_469496	1053	0.1576	5.265	277.466	3.499	98.336	0.437	0.487	0.125	0	1	no-hit	no-hit	no-hit	no-hit	no-hit	no-hit	NOBIN	1610	hic_522	NOBIN
k127_469618	2936	0.2306	35.034	716.204	23.095	333.775	6.753	15.75	0.013	2	2	Eukaryota	Eukaryota-undef	Sporadotrichida	Oxytrichidae	Oxytricha	Oxytricha trifallax	609	1380	metabat_989	NOBIN
k127_469623	2544	0.4418	0.601	8.052	0.091	1.16	0.192	0.061	0.016	2	1	Bacteria	Spirochaetes	Spirochaetales	Spirochaetaceae	Treponema	Treponema berlinense	653	NOBIN	metabat_1038	NOBIN
k127_469776	5944	0.1973	37.139	714.259	23.193	366.86	24.918	31.111	0.008	2	2	Eukaryota	Chytridiomycota	Neocallimastigales	Neocallimastigaceae	Neocallimastix	Neocallimastix californiae	609	2734	metabat_989	NOBIN
k127_469872	1519	0.4635	0.796	9.878	2.843	16.976	2.24	3.687	0.075	4	0	no-hit	no-hit	no-hit	no-hit	no-hit	no-hit	NOBIN	643	hic_129	NOBIN
k127_469882	1170	0.1897	12.632	20.847	1.226	211.267	3.599	21.326	0.034	0	1	no-hit	no-hit	no-hit	no-hit	no-hit	no-hit	952	NOBIN	metabat_1370	NOBIN
k127_469891	3996	0.4217	0.056	7.262	0.057	1.48	0.314	0.713	0.042	3	2	Bacteria	Bacteroidetes	Bacteroidales	Prevotellaceae	Prevotella	Prevotella ruminicola	478	1542	metabat_843	NOBIN
k127_469913	3042	0.3728	0.438	5.545	0.194	4.379	0.37	0.147	0.084	3	1	Bacteria	Firmicutes	Clostridiales	Lachnospiraceae	Roseburia	Roseburia intestinalis	1137	NOBIN	metabat_152	NOBIN
k127_469994	1123	0.4256	6.054	9.679	2.617	26.139	1.306	10.037	0.0	1	1	Bacteria	Firmicutes	Clostridiales	Lachnospiraceae	Butyrivibrio	Butyrivibrio sp. M55	1423	224	metabat_470	NOBIN
k127_469999	4152	0.1826	1.819	29.212	6.142	23.929	0.467	0.395	0.106	1	2	no-hit	no-hit	no-hit	no-hit	no-hit	no-hit	971	2950	metabat_1391	NOBIN
k127_470024	2092	0.2701	11.288	9.789	5.381	27.8	3.752	0.848	0.028	1	2	Bacteria	Tenericutes	Mycoplasmatales	Mycoplasmataceae	Mycoplasma	Mycoplasma sp. CAG:877	NOBIN	1488	hic_348	NOBIN
k127_470041	4068	0.2426	0.332	9.089	12.57	17.782	0.503	0.324	0.038	0	1	no-hit	no-hit	no-hit	no-hit	no-hit	no-hit	634	NOBIN	metabat_1017	NOBIN
k127_470069	4373	0.1665	7.608	268.677	4.399	99.933	1.135	0.719	0.014	0	2	no-hit	no-hit	no-hit	no-hit	no-hit	no-hit	609	711	metabat_989	NOBIN
k127_470073	1553	0.2022	3.425	15.464	0.937	124.968	2.85	16.88	0.042	0	1	Eukaryota	Chytridiomycota	Neocallimastigales	Neocallimastigaceae	Neocallimastix	Neocallimastix californiae	844	NOBIN	metabat_1250	NOBIN
k127_470101	9819	0.4022	1.656	14.029	0.429	9.07	0.48	4.676	0.538	9	2	Bacteria	Firmicutes	Clostridiales	Lachnospiraceae	Pseudobutyrivibrio	Pseudobutyrivibrio sp. OR37	497	331	metabat_864	NOBIN
k127_470155	3786	0.1973	2.226	67.601	2.302	27.253	0.993	3.503	0.216	0	1	no-hit	no-hit	no-hit	no-hit	no-hit	no-hit	686	1260	hic_190	NOBIN
k127_470205	3319	0.2254	5.13	23.342	0.921	27.432	1.053	5.027	0.012	0	1	Eukaryota	Eukaryota-undef	Heterotrichida	Stentoridae	Stentor	Stentor coeruleus	800	NOBIN	metabat_1202	NOBIN
k127_470224	1267	0.2084	2.097	20.047	1.815	15.938	0.174	0.615	0.0	0	1	no-hit	no-hit	no-hit	no-hit	no-hit	no-hit	104	NOBIN	metabat_055	NOBIN
k127_470246	2011	0.2591	11.988	122.863	21.424	267.35	6.535	19.52	0.02	1	1	no-hit	no-hit	no-hit	no-hit	no-hit	no-hit	1312	3197	metabat_347	NOBIN
k127_470274	6206	0.3298	0.089	15.265	0.014	0.967	0.501	0.007	0.028	14	2	Bacteria	Firmicutes	Clostridiales	Ruminococcaceae	Drancourtella	Drancourtella sp. An177	164	327	hic_348	NOBIN
k127_470518	7151	0.2099	6.957	332.422	9.373	102.821	1.321	18.238	0.014	3	1	no-hit	no-hit	no-hit	no-hit	no-hit	no-hit	686	2734	hic_388	NOBIN
k127_470565	3432	0.4289	0.789	11.425	0.968	12.442	0.751	5.887	0.024	3	2	Bacteria	Firmicutes	Clostridiales	Lachnospiraceae	Coprococcus	Coprococcus eutactus CAG:665	725	330	metabat_1118	NOBIN
k127_470581	3971	0.2566	0.107	24.93	0.03	0.605	0.28	0.034	0.031	4	1	no-hit	no-hit	no-hit	no-hit	no-hit	no-hit	81	NOBIN	metabat_1223	NOBIN
k127_470587	1985	0.2559	27.491	315.765	15.662	252.252	17.101	16.809	0.033	0	1	Eukaryota	Eukaryota-undef	Sporadotrichida	Oxytrichidae	Stylonychia	Stylonychia lemnae	NOBIN	938	hic_392	NOBIN
k127_470594	4292	0.294	0.414	10.034	0.716	17.572	0.389	0.459	0.01	3	2	Bacteria	Bacteroidetes	Bacteroidales	Prevotellaceae	Prevotella	Prevotella sp. CAG:1092	905	NOBIN	metabat_1318	NOBIN
k127_470626	1963	0.2007	4.722	237.33	8.395	56.67	0.586	11.445	0.0	0	1	no-hit	no-hit	no-hit	no-hit	no-hit	no-hit	NOBIN	1996	hic_222	NOBIN
k127_470717	1530	0.3111	3.127	31.555	48.631	64.967	3.152	5.346	0.0	1	0	Eukaryota	Ascomycota	Chaetothyriales	Herpotrichiellaceae	Cladophialophora	Cladophialophora psammophila	NOBIN	654	hic_060	NOBIN
k127_470721	4096	0.189	1.631	25.249	0.703	15.026	0.507	1.872	0.021	1	1	no-hit	no-hit	no-hit	no-hit	no-hit	no-hit	800	NOBIN	metabat_1202	NOBIN
k127_470745	2767	0.3719	15.925	6.486	0.594	1.087	2.777	0.046	0.014	4	1	Bacteria	Bacteroidetes	Bacteroidales	Prevotellaceae	Prevotella	Prevotella sp. CAG:1124	230	NOBIN	metabat_569	NOBIN
k127_470768	2072	0.1964	19.306	377.018	8.239	155.939	2.973	4.529	0.116	0	1	Eukaryota	Eukaryota-undef	Sporadotrichida	Oxytrichidae	Stylonychia	Stylonychia lemnae	NOBIN	2734	hic_392	NOBIN
k127_470890	2856	0.2108	18.894	421.419	12.801	198.659	5.596	9.836	0.016	3	0	no-hit	no-hit	no-hit	no-hit	no-hit	no-hit	609	2734	metabat_989	NOBIN
k127_470891	3998	0.4967	0.344	7.948	0.066	1.443	0.297	24.193	0.109	3	2	Bacteria	Spirochaetes	Spirochaetales	Spirochaetaceae	Treponema	Treponema succinifaciens	90	NOBIN	metabat_1323	NOBIN
k127_470929	1722	0.2062	0.577	5.726	0.024	8.592	0.432	0.027	0.122	1	2	no-hit	no-hit	no-hit	no-hit	no-hit	no-hit	1244	NOBIN	metabat_271	NOBIN
k127_470932	2769	0.1943	10.455	293.815	5.425	112.107	2.012	0.777	0.061	1	0	Eukaryota	Eukaryota-undef	Philasterida	Pseudocohnilembidae	Pseudocohnilembus	Pseudocohnilembus persalinus	609	2734	metabat_989	NOBIN
k127_470980	3643	0.2366	1.885	28.989	41.826	40.469	1.029	2.044	0.0	1	1	Eukaryota	Eukaryota-undef	Sporadotrichida	Oxytrichidae	Oxytricha	Oxytricha trifallax	634	NOBIN	metabat_1017	NOBIN
k127_471105	6083	0.4899	5.859	10.062	0.107	2.12	0.768	0.297	0.062	6	2	Bacteria	Firmicutes	Clostridiales	Lachnospiraceae	Lachnospiraceae-undef	Lachnospiraceae bacterium 28-4	NOBIN	795	hic_421	NOBIN
k127_471307	8128	0.2537	3.175	85.705	10.399	44.877	1.56	4.536	0.029	2	0	no-hit	no-hit	no-hit	no-hit	no-hit	no-hit	609	711	metabat_989	NOBIN
k127_471312	1519	0.4483	1.661	7.685	1.211	43.211	1.427	4.44	0.04	0	1	Bacteria	Bacteroidetes	Bacteroidales	Prevotellaceae	Prevotella	Prevotella sp. khp7	NOBIN	1095	hic_088	NOBIN
k127_471323	2671	0.1846	2.094	9.563	0.768	58.947	0.927	8.232	0.031	0	2	Eukaryota	Eukaryota-undef	Hymenostomatida	Tetrahymenidae	Tetrahymena	Tetrahymena thermophila	952	NOBIN	metabat_1370	NOBIN
k127_471339	5995	0.5053	1.43	7.847	0.511	3.341	0.183	4.981	0.335	2	2	Bacteria	Spirochaetes	Spirochaetales	Spirochaetaceae	Sphaerochaeta	Sphaerochaeta pleomorpha	976	2936	metabat_1396	NOBIN
k127_471441	1439	0.1911	0.954	9.511	1.172	30.775	0.447	3.921	0.031	0	1	no-hit	no-hit	no-hit	no-hit	no-hit	no-hit	1113	NOBIN	metabat_126	NOBIN
k127_471493	1774	0.2497	13.594	325.413	11.099	144.025	5.669	24.542	0.03	0	2	Bacteria	Tenericutes	Mycoplasmatales	Mycoplasmataceae	Mycoplasma	Mycoplasma iowae	NOBIN	2734	hic_395	NOBIN
k127_471499	2642	0.4455	0.406	6.403	2.513	37.489	3.888	0.029	0.029	0	2	Bacteria	Firmicutes	Clostridiales	Lachnospiraceae	Lachnospiraceae-undef	Lachnospiraceae bacterium	506	NOBIN	metabat_875	NOBIN
k127_471512	1192	0.5705	4.151	8.227	2.293	24.896	1.643	25.816	2.529	0	1	no-hit	no-hit	no-hit	no-hit	no-hit	no-hit	793	1089	metabat_1193	NOBIN
k127_471530	1213	0.4633	0.031	5.377	0.223	5.256	0.622	2.766	1.331	0	2	Bacteria	Firmicutes	Clostridiales	Lachnospiraceae	Lachnospiraceae-undef	Lachnospiraceae bacterium NK3A20	266	NOBIN	metabat_608	NOBIN
k127_471573	4963	0.4415	1.296	9.509	2.311	8.421	0.443	10.264	0.016	4	2	Bacteria	Spirochaetes	Spirochaetales	Spirochaetaceae	Treponema	Treponema saccharophilum	757	NOBIN	metabat_1153	NOBIN
k127_471656	2889	0.1931	16.053	475.732	14.074	190.098	4.254	5.441	0.0	2	1	no-hit	no-hit	no-hit	no-hit	no-hit	no-hit	609	2734	metabat_989	NOBIN
k127_471666	6115	0.2507	0.054	42.843	1.348	7.934	0.564	0.025	0.006	12	2	no-hit	no-hit	no-hit	no-hit	no-hit	no-hit	1261	NOBIN	metabat_290	NOBIN
k127_471726	1609	0.4425	0.025	5.431	0.322	1.894	0.229	0.047	0.026	1	1	Bacteria	Firmicutes	Clostridiales	Lachnospiraceae	Lachnospiraceae-undef	Lachnospiraceae bacterium XPB1003	NOBIN	8	hic_028	NOBIN
k127_471759	2059	0.2317	0.916	25.156	43.481	41.356	0.806	1.906	0.041	2	0	no-hit	no-hit	no-hit	no-hit	no-hit	no-hit	634	NOBIN	metabat_1017	NOBIN
k127_471875	5369	0.2602	1.858	10.971	0.427	11.768	1.016	0.152	0.048	4	2	Bacteria	Firmicutes	Clostridiales	Clostridiaceae	Clostridium	Clostridium sp. CAG:524	445	1749	hic_103	NOBIN
k127_472029	2209	0.2137	5.91	235.933	7.388	96.315	2.023	16.261	0.017	0	1	Eukaryota	Eukaryota-undef	Heterotrichida	Stentoridae	Stentor	Stentor coeruleus	NOBIN	1419	hic_222	NOBIN
k127_472058	3659	0.2052	11.626	227.741	5.589	95.414	3.226	4.243	0.023	1	1	Eukaryota	Eukaryota-undef	Heterotrichida	Stentoridae	Stentor	Stentor coeruleus	609	2734	metabat_989	NOBIN
k127_472072	2766	0.197	1.138	35.271	1.144	20.58	0.442	0.244	0.0	1	0	no-hit	no-hit	no-hit	no-hit	no-hit	no-hit	104	NOBIN	metabat_055	NOBIN
k127_472074	3099	0.2052	7.791	123.579	6.379	84.576	4.149	10.948	0.014	0	1	Eukaryota	Eukaryota-undef	Sporadotrichida	Oxytrichidae	Stylonychia	Stylonychia lemnae	609	1092	metabat_989	NOBIN
k127_472151	1318	0.2481	2.602	53.482	51.454	73.979	2.642	4.61	0.03	1	0	no-hit	no-hit	no-hit	no-hit	no-hit	no-hit	NOBIN	1392	hic_240	NOBIN
k127_472165	1465	0.213	3.096	40.563	4.896	71.669	1.822	5.212	0.0	0	1	no-hit	no-hit	no-hit	no-hit	no-hit	no-hit	NOBIN	2450	hic_371	NOBIN
k127_472178	5772	0.2514	2.011	32.251	35.597	47.984	1.141	1.418	0.014	1	0	no-hit	no-hit	no-hit	no-hit	no-hit	no-hit	634	629	metabat_1017	NOBIN
k127_472199	1368	0.2639	8.993	143.714	10.787	114.516	5.343	17.417	0.015	0	1	no-hit	no-hit	no-hit	no-hit	no-hit	no-hit	NOBIN	711	hic_350	NOBIN
k127_472249	1433	0.3608	0.027	6.525	1.918	3.876	1.194	0.0	0.0	0	2	no-hit	no-hit	no-hit	no-hit	no-hit	no-hit	NOBIN	2559	hic_331	NOBIN
k127_472276	6667	0.2677	0.402	14.203	1.867	51.723	0.382	4.015	0.033	3	2	Bacteria	Firmicutes	Acidaminococcales	Acidaminococcaceae	Phascolarctobacterium	Phascolarctobacterium sp. CAG:207	520	1271	metabat_891	NOBIN
k127_472337	4615	0.2347	8.733	56.915	17.497	57.33	1.387	3.444	0.0	0	1	no-hit	no-hit	no-hit	no-hit	no-hit	no-hit	971	3262	metabat_1391	NOBIN
k127_472378	2124	0.5447	3.204	19.972	0.075	1.397	0.111	9.247	0.0	1	2	Bacteria	Firmicutes	Bacillales	Paenibacillaceae	Aneurinibacillus	Aneurinibacillus soli	NOBIN	3798	hic_506	NOBIN
k127_472560	2019	0.1961	0.936	37.679	1.163	24.728	0.488	2.328	0.0	1	1	no-hit	no-hit	no-hit	no-hit	no-hit	no-hit	985	390	hic_061	NOBIN
k127_472600	1391	0.2099	8.796	145.738	4.68	75.984	2.519	4.615	0.0	0	1	no-hit	no-hit	no-hit	no-hit	no-hit	no-hit	NOBIN	711	hic_395	NOBIN
k127_472602	5770	0.2206	1.256	10.979	0.182	6.731	0.61	0.824	0.028	4	1	Bacteria	Firmicutes	Erysipelotrichales	Erysipelotrichaceae	Coprobacillus	Coprobacillus sp. CAG:698	1376	2125	metabat_417	NOBIN
k127_472607	2646	0.3602	7.754	25.848	0.488	6.322	2.037	0.743	0.15	1	2	Bacteria	Firmicutes	Clostridiales	Peptococcaceae	Desulfotomaculum	Desulfotomaculum hydrothermale	388	NOBIN	metabat_743	NOBIN
k127_472649	1621	0.2134	34.614	679.4	18.526	313.638	4.508	9.965	0.0	1	0	Eukaryota	Eukaryota-undef	Peronosporales	Peronosporales-undef	Phytophthora	Phytophthora infestans	NOBIN	2060	hic_350	NOBIN
k127_472825	4823	0.192	22.25	481.177	11.582	219.354	2.765	2.758	0.115	0	1	Eukaryota	Eukaryota-undef	Sporadotrichida	Oxytrichidae	Oxytricha	Oxytricha trifallax	609	938	metabat_989	NOBIN
k127_472827	3763	0.3896	0.043	10.311	0.125	1.098	0.182	0.263	0.142	3	2	Bacteria	Firmicutes	Clostridiales	Lachnospiraceae	Lachnospiraceae-undef	Lachnospiraceae bacterium NE2001	1001	2155	metabat_002	NOBIN
k127_472879	2852	0.229	2.019	51.685	33.494	48.025	1.318	2.363	0.034	1	0	Eukaryota	Eukaryota-undef	Hymenostomatida	Tetrahymenidae	Tetrahymena	Tetrahymena thermophila	634	1601	metabat_1017	NOBIN
k127_472884	2696	0.2715	1.08	8.493	1.814	5.591	0.413	0.378	0.032	2	2	Bacteria	Tenericutes	Mycoplasmatales	Mycoplasmataceae	Mycoplasma	Mycoplasma sp. CAG:877	445	2021	hic_188	NOBIN
k127_472891	1207	0.2875	2.43	20.09	25.171	42.739	2.57	5.162	0.0	0	1	Eukaryota	Mucoromycota	Glomerales	Glomeraceae	Rhizophagus	Rhizophagus irregularis	104	NOBIN	metabat_055	NOBIN
k127_472972	4199	0.217	0.781	10.927	13.051	24.073	0.671	0.941	0.058	0	1	no-hit	no-hit	no-hit	no-hit	no-hit	no-hit	634	NOBIN	metabat_1017	NOBIN
k127_473034	1182	0.2775	0.668	8.003	1.321	11.051	1.036	0.276	0.0	0	2	Bacteria	Firmicutes	Clostridiales	Clostridiaceae	Clostridium	Clostridium sp. CAG:269	522	NOBIN	metabat_893	NOBIN
k127_473051	3063	0.2194	0.906	74.687	1.677	22.857	0.517	3.057	0.012	2	1	no-hit	no-hit	no-hit	no-hit	no-hit	no-hit	686	2734	hic_360	NOBIN
k127_473065	2035	0.201	12.914	290.868	7.691	115.039	1.793	0.715	0.0	1	0	no-hit	no-hit	no-hit	no-hit	no-hit	no-hit	NOBIN	2699	hic_257	NOBIN
k127_473070	3862	0.1533	0.142	30.577	0.169	4.374	0.269	0.73	0.009	3	0	no-hit	no-hit	no-hit	no-hit	no-hit	no-hit	389	435	metabat_744	NOBIN
k127_473096	2106	0.2051	9.706	249.497	9.031	103.296	1.601	4.152	0.0	1	0	no-hit	no-hit	no-hit	no-hit	no-hit	no-hit	NOBIN	938	hic_350	NOBIN
k127_473193	2070	0.2836	1.445	6.046	0.494	4.089	0.505	0.121	0.01	1	2	Bacteria	Proteobacteria	Pseudomonadales	Moraxellaceae	Acinetobacter	Acinetobacter sp. CAG:196	NOBIN	2155	hic_295	NOBIN
k127_473222	3133	0.4143	9.745	7.5	0.424	15.229	0.434	1.909	0.12	1	1	Bacteria	Proteobacteria	Rhodospirillales	Rhodospirillaceae	Azospirillum	Azospirillum sp. 51_20	1423	44	metabat_470	NOBIN
k127_473249	3539	0.4515	0.251	11.431	0.393	8.669	0.44	1.116	0.0	1	2	Bacteria	Spirochaetes	Spirochaetales	Spirochaetaceae	Treponema	Treponema sp. JC4	10	NOBIN	metabat_111	NOBIN
k127_473278	1095	0.4804	0.546	5.142	0.11	10.377	0.288	12.751	1.199	1	2	Bacteria	Firmicutes	Clostridiales	Lachnospiraceae	Roseburia	Roseburia intestinalis	NOBIN	331	hic_492	NOBIN
k127_473294	3407	0.2046	17.302	316.654	11.941	119.268	2.717	3.217	0.056	1	2	Eukaryota	Eukaryota-undef	Peniculida	Parameciidae	Paramecium	Paramecium tetraurelia	609	2734	metabat_989	NOBIN
k127_473311	1734	0.173	1.349	129.912	3.693	55.014	0.57	5.987	0.0	0	1	no-hit	no-hit	no-hit	no-hit	no-hit	no-hit	NOBIN	1689	hic_492	NOBIN
k127_473327	3163	0.141	1.661	132.354	0.776	47.89	0.455	1.076	0.0	1	0	no-hit	no-hit	no-hit	no-hit	no-hit	no-hit	609	1288	hic_383	NOBIN
k127_473382	1149	0.3577	1.368	4.136	1.472	36.858	0.335	0.922	0.0	0	1	Bacteria	Firmicutes	Clostridiales	Ruminococcaceae	Ruminiclostridium	[Clostridium] methylpentosum	NOBIN	2709	hic_197	NOBIN
k127_473402	12012	0.4554	17.901	9.395	7.692	102.497	4.559	0.036	0.058	3	2	Bacteria	Bacteroidetes	Chitinophagales	Chitinophagaceae	Parafilimonas	Parafilimonas terrae	712	2179	metabat_1104	NOBIN
k127_473486	5590	0.2086	8.801	100.269	25.042	81.523	1.362	2.191	0.016	1	1	no-hit	no-hit	no-hit	no-hit	no-hit	no-hit	971	1249	metabat_1391	NOBIN
k127_473497	4332	0.3248	4.015	14.453	0.083	1.846	0.393	0.009	0.13	8	1	no-hit	no-hit	no-hit	no-hit	no-hit	no-hit	NOBIN	2594	hic_051	NOBIN
k127_473513	1143	0.2887	12.104	69.752	3.931	52.008	5.455	29.791	0.04	0	1	no-hit	no-hit	no-hit	no-hit	no-hit	no-hit	NOBIN	3248	hic_376	NOBIN
k127_473541	3108	0.1953	3.542	170.883	3.189	61.384	2.668	8.552	0.037	2	2	Eukaryota	Eukaryota-undef	Peniculida	Parameciidae	Paramecium	Paramecium tetraurelia	686	1634	metabat_1074	NOBIN
k127_473641	2820	0.2099	25.23	438.022	18.378	240.727	6.97	16.651	0.0	1	0	Eukaryota	Eukaryota-undef	Sporadotrichida	Oxytrichidae	Stylonychia	Stylonychia lemnae	609	711	metabat_989	NOBIN
k127_473675	1400	0.3907	19.514	26.157	0.711	23.286	0.389	7.676	0.0	1	2	Bacteria	Bacteroidetes	Bacteroidales	Bacteroidaceae	Bacteroides	Bacteroides caccae CAG:21	NOBIN	1547	hic_200	NOBIN
k127_473700	1582	0.4349	15.635	10.735	4.571	65.38	3.631	84.274	0.048	0	2	Bacteria	Fibrobacteres	Fibrobacterales	Fibrobacteraceae	Fibrobacter	Fibrobacter sp. UWR2	NOBIN	3300	hic_581	NOBIN
k127_473711	2697	0.5751	25.85	11.137	8.41	174.346	0.827	10.292	0.014	2	2	Bacteria	Firmicutes	Firmicutes-undef	Firmicutes-undef	Firmicutes-undef	Firmicutes bacterium CAG:555	39	2901	metabat_756	NOBIN
k127_473723	9478	0.2531	9.407	25.342	0.731	20.225	0.965	0.207	0.075	8	1	Bacteria	Firmicutes	Clostridiales	Clostridiaceae	Clostridium	Clostridium sp. CAG:433	114	NOBIN	metabat_166	NOBIN
k127_473800	1757	0.3039	21.265	332.232	29.908	201.059	6.736	36.331	0.0	0	1	no-hit	no-hit	no-hit	no-hit	no-hit	no-hit	NOBIN	1634	hic_395	NOBIN
k127_473827	1383	0.3731	0.659	5.633	45.958	318.293	0.818	1.73	0.0	0	2	no-hit	no-hit	no-hit	no-hit	no-hit	no-hit	NOBIN	1042	hic_365	NOBIN
k127_473903	2736	0.2204	3.617	49.337	6.841	97.652	2.59	13.708	0.014	1	1	Eukaryota	Eukaryota-undef	Peniculida	Parameciidae	Paramecium	Paramecium tetraurelia	1312	1996	hic_213	NOBIN
k127_474009	1318	0.198	10.002	217.793	3.458	76.493	0.493	0.0	0.033	0	1	no-hit	no-hit	no-hit	no-hit	no-hit	no-hit	NOBIN	318	hic_070	NOBIN
k127_474026	2520	0.4968	0.936	6.633	1.102	12.903	0.324	2.745	0.0	1	2	Bacteria	Firmicutes	Clostridiales	Lachnospiraceae	Lachnospiraceae-undef	Lachnospiraceae bacterium NE2001	1410	1085	metabat_456	NOBIN
k127_474035	1860	0.2027	7.953	70.591	12.062	59.049	1.227	3.254	0.024	0	1	no-hit	no-hit	no-hit	no-hit	no-hit	no-hit	104	1564	metabat_055	NOBIN
k127_474138	1230	0.3683	0.065	5.084	0.243	4.115	0.166	0.0	0.124	0	2	Bacteria	Bacteroidetes	Bacteroidales	Odoribacteraceae	Odoribacter	Odoribacter splanchnicus	1393	1571	hic_102	NOBIN
k127_474218	3300	0.1582	1.066	9.54	0.191	47.804	0.76	7.402	0.012	1	2	no-hit	no-hit	no-hit	no-hit	no-hit	no-hit	952	NOBIN	metabat_1370	NOBIN
k127_474234	2652	0.2266	0.673	15.577	22.194	29.534	0.286	1.015	0.0	1	0	Eukaryota	Eukaryota-undef	Sporadotrichida	Oxytrichidae	Stylonychia	Stylonychia lemnae	634	2812	metabat_1017	NOBIN
k127_474242	2507	0.4535	0.15	6.054	0.681	2.73	0.286	0.017	0.0	0	2	Bacteria	Firmicutes	Clostridiales	Ruminococcaceae	Ruminococcus	Ruminococcus sp. YE71	NOBIN	2818	hic_387	NOBIN
k127_474302	1023	0.2072	4.445	31.619	9.653	31.302	0.404	0.174	0.0	0	1	no-hit	no-hit	no-hit	no-hit	no-hit	no-hit	774	NOBIN	metabat_1172	NOBIN
k127_474307	1155	0.4961	0.165	6.01	76.748	1143.186	0.246	164.798	126.791	0	1	Bacteria	Bacteroidetes	Bacteroidales	Rikenellaceae	Alistipes	Alistipes sp. CAG:435	1405	NOBIN	metabat_450	NOBIN
k127_474364	4957	0.4091	0.649	11.576	0.553	9.911	1.256	0.539	0.012	2	2	Bacteria	Bacteroidetes	Flavobacteriales	Flavobacteriaceae	Polaribacter	Polaribacter sp. SA4-12	346	799	metabat_697	NOBIN
k127_474383	4903	0.311	0.127	12.118	0.047	5.221	1.041	3.562	0.039	5	2	Bacteria	Firmicutes	Clostridiales	Clostridiaceae	Clostridium	Clostridium sp. CAG:343	798	1039	metabat_1198	NOBIN
k127_474460	2950	0.2597	14.766	124.094	31.466	134.651	2.639	8.793	0.034	1	1	Eukaryota	Eukaryota-undef	Hymenostomatida	Tetrahymenidae	Tetrahymena	Tetrahymena thermophila	971	521	metabat_1391	NOBIN
k127_474489	3069	0.6022	23.541	6.777	1.121	52.673	0.31	0.019	0.0	0	2	Bacteria	Lentisphaerae	Lentisphaerae-undef	Lentisphaerae-undef	Lentisphaerae-undef	Lentisphaerae bacterium RIFOXYA12_FULL_48_11	186	1254	metabat_519	NOBIN
k127_474491	4059	0.5238	0.252	14.916	0.165	3.469	2.99	0.049	0.0	1	1	Bacteria	Bacteroidetes	Bacteroidales	Bacteroidaceae	Bacteroides	Bacteroides sp. 43_108	19	NOBIN	metabat_534	NOBIN
k127_474495	3976	0.1894	8.783	178.848	20.932	104.034	3.558	3.687	0.0	1	1	no-hit	no-hit	no-hit	no-hit	no-hit	no-hit	971	2679	metabat_1391	NOBIN
k127_474566	5276	0.4344	0.022	8.921	0.044	0.717	0.541	0.007	0.0	6	2	Bacteria	Firmicutes	Clostridiales	Lachnospiraceae	Lachnospiraceae-undef	Lachnospiraceae bacterium 3-1	1100	531	hic_536	NOBIN
k127_474727	3507	0.4494	0.312	10.036	18.091	28.968	0.412	12.328	0.0	3	2	Bacteria	Firmicutes	Clostridiales	Lachnospiraceae	Lachnospiraceae-undef	Lachnospiraceae bacterium 3-1	32	1180	hic_387	NOBIN
k127_474838	2079	0.1635	2.97	8.265	0.869	59.25	0.699	4.734	0.078	0	1	no-hit	no-hit	no-hit	no-hit	no-hit	no-hit	952	NOBIN	metabat_1370	NOBIN
k127_474910	5293	0.3973	11.236	10.461	3.44	58.165	5.589	0.828	0.0	3	2	Bacteria	Firmicutes	Clostridiales	Clostridiaceae	Clostridium	Clostridium sp. CAG:762	451	502	metabat_814	NOBIN
k127_474983	2318	0.5789	7.776	7.928	5.024	101.372	0.765	5.18	0.017	0	2	Bacteria	Planctomycetes	Planctomycetales	Planctomycetaceae	Thermogutta	Thermogutta terrifontis	104	733	metabat_055	NOBIN
k127_475040	2760	0.3855	1.281	7.216	0.068	0.983	0.56	0.649	0.036	1	2	Bacteria	Proteobacteria	Rhodospirillales	Rhodospirillaceae	Azospirillum	Azospirillum sp. CAG:260	1256	2549	hic_391	NOBIN
k127_475073	1672	0.2099	8.012	592.658	2.302	92.942	3.646	14.158	1.631	0	2	no-hit	no-hit	no-hit	no-hit	no-hit	no-hit	1113	3491	metabat_126	NOBIN
k127_475150	2095	0.2329	2.532	49.583	54.78	73.746	0.97	4.378	0.02	1	0	no-hit	no-hit	no-hit	no-hit	no-hit	no-hit	634	NOBIN	metabat_1017	NOBIN
k127_475152	7042	0.1997	1.37	31.393	23.753	34.656	0.727	2.097	0.024	4	0	Eukaryota	Eukaryota-undef	Heterotrichida	Stentoridae	Stentor	Stentor coeruleus	634	963	metabat_1017	NOBIN
k127_475179	1855	0.2216	57.172	729.767	31.099	399.301	17.475	23.137	0.022	1	0	Eukaryota	Eukaryota-undef	Philasterida	Pseudocohnilembidae	Pseudocohnilembus	Pseudocohnilembus persalinus	NOBIN	2734	hic_360	NOBIN
k127_475199	1780	0.2006	0.706	26.451	21.806	29.12	1.184	1.309	0.03	1	2	no-hit	no-hit	no-hit	no-hit	no-hit	no-hit	565	664	metabat_940	NOBIN
k127_475203	3346	0.1695	0.769	81.932	1.265	17.8	0.466	2.741	0.012	0	1	no-hit	no-hit	no-hit	no-hit	no-hit	no-hit	985	1645	hic_064	NOBIN
k127_475322	4032	0.2956	0.563	39.255	0.922	4.088	0.388	1.993	0.873	5	2	Bacteria	Firmicutes	Clostridiales	Clostridiaceae	Clostridium	Clostridium sp. CAG:354	332	408	metabat_682	NOBIN
k127_475356	2150	0.5219	2.842	8.09	2.352	25.643	0.798	0.088	0.158	2	2	Bacteria	Bacteroidetes	Bacteroidales	Bacteroidaceae	Bacteroides	Bacteroides sp. An322	NOBIN	1718	hic_231	NOBIN
k127_475364	3736	0.1817	2.873	32.147	4.355	25.775	0.693	2.456	0.053	1	1	no-hit	no-hit	no-hit	no-hit	no-hit	no-hit	971	316	metabat_1391	NOBIN
k127_475409	2611	0.1942	7.942	70.041	12.94	55.268	0.558	2.124	0.0	0	1	no-hit	no-hit	no-hit	no-hit	no-hit	no-hit	971	2500	metabat_1391	NOBIN
k127_475415	7227	0.5383	0.647	17.258	0.466	23.332	3.364	0.01	0.108	5	0	Bacteria	Bacteroidetes	Bacteroidales	Tannerellaceae	Parabacteroides	Parabacteroides distasonis	1270	801	metabat_300	NOBIN
k127_475416	1692	0.315	0.027	6.783	0.023	0.665	0.456	0.029	0.0	2	2	no-hit	no-hit	no-hit	no-hit	no-hit	no-hit	1393	1962	hic_230	NOBIN
k127_475459	3284	0.4811	0.149	9.463	0.013	11.211	1.137	0.074	0.012	2	1	Bacteria	Spirochaetes	Spirochaetales	Spirochaetaceae	Treponema	Treponema berlinense	1267	NOBIN	metabat_296	NOBIN
k127_475502	1814	0.5799	17.522	10.266	54.961	147.142	0.345	13.093	0.085	0	2	Bacteria	Firmicutes	Clostridiales	Ruminococcaceae	Faecalibacterium	Faecalibacterium sp. CAG:74	NOBIN	11	hic_138	NOBIN
k127_475543	2527	0.1876	6.592	437.879	7.113	133.967	0.737	15.405	0.046	0	1	no-hit	no-hit	no-hit	no-hit	no-hit	no-hit	NOBIN	962	hic_217	NOBIN
k127_475570	2725	0.1879	8.254	240.642	5.128	112.812	1.033	1.55	0.0	0	1	no-hit	no-hit	no-hit	no-hit	no-hit	no-hit	609	938	metabat_989	NOBIN
k127_475628	1378	0.4013	1.002	8.284	5.292	31.658	0.874	3.515	0.03	0	2	Bacteria	Firmicutes	Clostridiales	Catabacteriaceae	Catabacter	Catabacter hongkongensis	NOBIN	643	hic_129	NOBIN
k127_475645	7267	0.4811	16.075	11.06	0.205	3.432	1.369	0.073	0.144	6	1	Bacteria	Spirochaetes	Spirochaetales	Spirochaetaceae	Treponema	Treponema primitia	1223	2515	metabat_248	NOBIN
k127_475705	3905	0.4673	1.141	20.91	3.701	36.242	0.956	36.689	0.031	1	1	Bacteria	Spirochaetes	Spirochaetales	Spirochaetaceae	Treponema	Treponema berlinense	129	2354	metabat_332	NOBIN
k127_475743	1486	0.218	4.024	46.0	4.939	138.832	2.153	9.319	0.118	0	1	Eukaryota	Streptophyta	Fabales	Fabaceae	Medicago	Medicago truncatula	1113	1419	metabat_126	NOBIN
k127_475754	3748	0.2025	16.983	384.494	11.724	183.166	5.904	11.341	0.026	1	2	undef	undef	undef	undef	undef	undef	609	2734	metabat_989	NOBIN
k127_475764	6188	0.2468	0.5	10.33	0.2	8.24	0.226	0.0	0.006	7	1	Bacteria	Bacteroidetes	Cytophagales	Amoebophilaceae	Candidatus Amoebophilus	Candidatus Amoebophilus sp. 36-38	50	NOBIN	metabat_879	NOBIN
k127_475770	1167	0.3993	1.455	4.911	1.171	4.11	0.535	3.913	0.069	1	1	Bacteria	Firmicutes	Clostridiales	Ruminococcaceae	Ruminiclostridium	[Clostridium] stercorarium	NOBIN	3341	hic_299	NOBIN
k127_475837	2814	0.2097	5.31	196.748	3.812	82.824	2.114	11.004	0.0	1	1	no-hit	no-hit	no-hit	no-hit	no-hit	no-hit	686	1380	hic_389	NOBIN
k127_475958	2058	0.4757	2.97	5.633	2.714	8.05	3.596	0.039	0.019	1	2	Bacteria	Firmicutes	Clostridiales	Ruminococcaceae	Ruminococcaceae-undef	Ruminococcaceae bacterium	NOBIN	937	hic_246	NOBIN
k127_475961	1257	0.144	2.325	121.972	1.283	40.162	0.253	0.344	0.032	1	1	no-hit	no-hit	no-hit	no-hit	no-hit	no-hit	104	388	metabat_055	NOBIN
k127_476152	1388	0.1715	1.404	19.186	1.234	46.195	0.638	2.45	0.032	1	0	no-hit	no-hit	no-hit	no-hit	no-hit	no-hit	1113	NOBIN	metabat_126	NOBIN
k127_476204	1136	0.2201	1.652	160.157	3.747	44.434	1.342	8.388	0.036	1	0	no-hit	no-hit	no-hit	no-hit	no-hit	no-hit	NOBIN	338	hic_210	NOBIN
k127_476226	4264	0.3959	1.481	7.657	0.084	1.071	0.176	0.165	0.019	1	2	Bacteria	Spirochaetes	Spirochaetales	Spirochaetaceae	Treponema	Treponema saccharophilum	682	NOBIN	metabat_1070	NOBIN
k127_476276	1513	0.2393	1.354	30.652	41.165	44.35	1.01	1.927	0.0	1	1	no-hit	no-hit	no-hit	no-hit	no-hit	no-hit	634	653	metabat_1017	NOBIN
k127_476296	2863	0.1816	2.475	28.353	3.016	19.354	0.64	2.792	0.03	1	1	Eukaryota	Eukaryota-undef	Heterotrichida	Stentoridae	Stentor	Stentor coeruleus	800	NOBIN	metabat_1202	NOBIN
k127_476327	1375	0.5156	0.063	12.81	0.169	2.836	0.503	0.235	0.058	0	2	Bacteria	Bacteroidetes	Bacteroidales	Prevotellaceae	Prevotella	Prevotella ruminicola	NOBIN	1067	hic_085	NOBIN
k127_476328	2844	0.1966	5.966	203.549	4.788	68.687	0.798	8.982	0.015	1	1	no-hit	no-hit	no-hit	no-hit	no-hit	no-hit	686	1528	metabat_1074	NOBIN
k127_476329	3738	0.1857	3.101	195.929	4.353	56.529	1.136	6.86	0.034	2	1	no-hit	no-hit	no-hit	no-hit	no-hit	no-hit	686	2060	metabat_1074	NOBIN
k127_476363	2065	0.4683	20.602	10.038	7.956	152.325	8.162	0.294	0.0	2	1	Bacteria	Bacteroidetes	Bacteroidales	Bacteroidales-undef	Bacteroidales-undef	Bacteroidales bacterium WCE2008	NOBIN	1558	hic_022	NOBIN
k127_476505	1985	0.4625	28.776	13.28	0.925	40.677	0.413	3.171	0.0	1	2	Bacteria	Bacteroidetes	Bacteroidales	Bacteroidaceae	Bacteroides	Bacteroides uniformis CAG:3	NOBIN	318	hic_003	NOBIN
k127_476571	2332	0.2105	15.182	284.635	6.179	120.096	1.804	2.438	0.0	0	1	no-hit	no-hit	no-hit	no-hit	no-hit	no-hit	NOBIN	711	hic_350	NOBIN
k127_476707	1204	0.2575	0.402	8.767	1.47	7.194	0.367	6.208	0.033	0	2	Bacteria	Tenericutes	Mycoplasmatales	Mycoplasmataceae	Mycoplasma	Mycoplasma sp. CAG:776	249	NOBIN	metabat_589	NOBIN
k127_476964	1410	0.3043	42.483	148.429	71.884	174.496	10.016	10.587	0.014	0	2	no-hit	no-hit	no-hit	no-hit	no-hit	no-hit	NOBIN	843	hic_382	NOBIN
k127_476982	4278	0.2492	12.576	333.68	21.288	171.637	6.579	26.86	0.0	3	1	Eukaryota	Eukaryota-undef	Hymenostomatida	Tetrahymenidae	Tetrahymena	Tetrahymena thermophila	686	2060	hic_389	NOBIN
k127_477045	3383	0.6346	11.078	11.97	1.059	63.15	2.607	0.0	0.035	2	1	no-hit	no-hit	no-hit	no-hit	no-hit	no-hit	305	1816	metabat_652	NOBIN
k127_477052	2910	0.1649	0.74	18.058	0.099	5.012	0.348	1.029	0.0	1	1	no-hit	no-hit	no-hit	no-hit	no-hit	no-hit	800	NOBIN	metabat_1202	NOBIN
k127_477109	1500	0.198	6.599	197.161	3.741	56.057	1.279	1.033	0.0	0	1	Eukaryota	Eukaryota-undef	Tritrichomonadida	Tritrichomonadidae	Tritrichomonas	Tritrichomonas foetus	NOBIN	1250	hic_231	NOBIN
k127_477115	3056	0.2984	1.901	13.167	1.241	16.012	1.838	0.134	0.0	1	2	Bacteria	Bacteria-undef	Bacteria-undef	Bacteria-undef	Bacteria-undef	candidate division SR1 bacterium RAAC1_SR1_1	292	NOBIN	metabat_637	NOBIN
k127_477241	2719	0.2004	0.941	26.441	1.641	54.242	0.976	4.549	0.047	1	1	no-hit	no-hit	no-hit	no-hit	no-hit	no-hit	104	NOBIN	metabat_055	NOBIN
k127_477248	1531	0.1679	0.468	10.077	0.566	16.668	0.3	0.743	0.0	1	0	no-hit	no-hit	no-hit	no-hit	no-hit	no-hit	1113	NOBIN	metabat_126	NOBIN
k127_477277	1139	0.2643	22.707	268.273	133.921	316.427	9.422	26.881	0.147	0	1	Eukaryota	Eukaryota-undef	Acytosteliales	Acytosteliaceae	Heterostelium	Heterostelium album	634	1677	metabat_1017	NOBIN
k127_477279	2963	0.2491	7.911	118.992	12.401	195.419	5.249	20.776	0.023	0	1	Eukaryota	Eukaryota-undef	Hymenostomatida	Tetrahymenidae	Tetrahymena	Tetrahymena thermophila	1312	926	metabat_347	NOBIN
k127_477289	2640	0.3106	1.777	15.427	2.949	58.947	3.884	8.822	0.014	2	0	Eukaryota	Chytridiomycota	Neocallimastigales	Neocallimastigaceae	Piromyces	Piromyces sp. E2	1312	491	metabat_347	NOBIN
k127_477309	2372	0.3339	14.649	7.82	0.542	5.696	4.188	0.071	0.0	1	2	Bacteria	Firmicutes	Firmicutes-undef	Firmicutes-undef	Firmicutes-undef	Firmicutes bacterium CAG:449	NOBIN	423	hic_459	NOBIN
k127_477339	3506	0.5636	17.631	15.902	21.753	188.897	3.471	14.405	0.22	1	2	Bacteria	Firmicutes	Clostridiales	Lachnospiraceae	Butyrivibrio	Butyrivibrio crossotus CAG:259	34	336	metabat_701	NOBIN
k127_477347	5606	0.1761	1.705	24.443	2.197	64.475	0.631	2.473	0.004	3	1	no-hit	no-hit	no-hit	no-hit	no-hit	no-hit	1312	3413	metabat_347	NOBIN
k127_477474	7158	0.4384	3.002	10.561	0.479	3.82	20.1	0.169	0.028	4	2	Bacteria	Firmicutes	Clostridiales	Ruminococcaceae	Ruminococcaceae-undef	Ruminococcaceae bacterium FB2012	412	381	metabat_771	NOBIN
k127_477539	1128	0.2181	1.41	10.667	0.074	2.43	0.4	0.944	0.0	0	1	no-hit	no-hit	no-hit	no-hit	no-hit	no-hit	NOBIN	658	hic_435	NOBIN
k127_477568	7162	0.1906	4.52	207.157	5.516	76.075	2.066	10.628	0.017	1	2	no-hit	no-hit	no-hit	no-hit	no-hit	no-hit	686	938	hic_395	NOBIN
k127_477720	9924	0.4174	5.124	22.832	1.695	5.071	0.769	2.056	0.157	8	1	Bacteria	Proteobacteria	Proteobacteria-undef	Proteobacteria-undef	Proteobacteria-undef	Proteobacteria bacterium CAG:495	390	408	metabat_746	NOBIN
k127_477726	5729	0.1533	12.766	1483.083	7.241	236.935	0.771	0.504	0.029	8	1	no-hit	no-hit	no-hit	no-hit	no-hit	no-hit	609	2060	metabat_989	NOBIN
k127_477820	4278	0.2543	0.517	13.39	5.281	66.783	0.392	3.145	0.927	3	1	Bacteria	Firmicutes	Firmicutes-undef	Firmicutes-undef	Firmicutes-undef	Firmicutes bacterium CAG:321	NOBIN	180	hic_339	NOBIN
k127_477841	4135	0.1872	3.739	45.037	9.875	33.652	0.657	0.728	0.009	4	1	no-hit	no-hit	no-hit	no-hit	no-hit	no-hit	971	2526	metabat_1391	NOBIN
k127_477855	1325	0.163	4.002	101.251	2.246	33.081	0.663	0.55	0.0	0	1	no-hit	no-hit	no-hit	no-hit	no-hit	no-hit	104	1645	metabat_055	NOBIN
k127_477989	1146	0.2653	0.207	10.252	0.335	2.09	0.286	1.478	0.069	0	2	Bacteria	Firmicutes	Clostridiales	Clostridiaceae	Clostridium	Clostridium sp. CAG:302	896	NOBIN	metabat_1307	NOBIN
k127_478026	5539	0.2605	0.095	25.407	0.095	7.117	0.339	19.569	0.069	5	2	Bacteria	Firmicutes	Clostridiales	Clostridiaceae	Clostridium	Clostridium sp. CAG:793	26	978	metabat_612	metabat_612
k127_478093	3613	0.2076	4.331	60.177	13.001	91.457	1.1	5.616	0.006	3	0	no-hit	no-hit	no-hit	no-hit	no-hit	no-hit	1312	626	metabat_347	NOBIN
k127_478154	2629	0.1769	10.495	357.505	8.072	120.025	1.608	2.534	0.0	3	1	no-hit	no-hit	no-hit	no-hit	no-hit	no-hit	609	2734	metabat_989	NOBIN
k127_478187	7220	0.4411	0.991	9.212	0.827	9.309	0.366	3.557	0.077	5	2	Bacteria	Firmicutes	Firmicutes-undef	Firmicutes-undef	Firmicutes-undef	Firmicutes bacterium CAG:882	725	330	metabat_1118	NOBIN
k127_478193	2305	0.1839	1.431	32.887	40.735	48.917	1.015	1.587	0.0	0	1	no-hit	no-hit	no-hit	no-hit	no-hit	no-hit	634	1915	metabat_1017	NOBIN
k127_478270	2878	0.1796	9.265	266.898	5.52	114.418	1.224	1.598	0.015	0	2	no-hit	no-hit	no-hit	no-hit	no-hit	no-hit	609	248	metabat_989	NOBIN
k127_478327	1160	0.3517	0.203	3.921	0.071	0.89	0.552	0.0	0.043	1	1	Bacteria	Firmicutes	Clostridiales	Clostridiaceae	Clostridium	Clostridium sp. CAG:230	1244	NOBIN	metabat_271	NOBIN
k127_478346	2669	0.2941	2.52	6.108	0.735	20.815	3.211	0.381	0.0	1	2	Bacteria	Firmicutes	Clostridiales	Clostridiales-undef	Clostridiales-undef	Clostridiales bacterium 44_9	526	NOBIN	metabat_897	NOBIN
k127_478436	1557	0.4798	2.062	16.556	95.552	760.249	3.652	104.479	3.22	1	1	Eukaryota	Mucoromycota	Glomerales	Glomeraceae	Rhizophagus	Rhizophagus irregularis	NOBIN	2084	hic_212	NOBIN
k127_478468	3080	0.1623	5.262	285.532	6.072	116.53	1.558	0.862	0.012	3	0	no-hit	no-hit	no-hit	no-hit	no-hit	no-hit	609	1380	metabat_989	NOBIN
k127_478475	3427	0.354	0.034	7.948	0.011	0.817	0.14	0.174	0.0	0	2	Bacteria	Firmicutes	Clostridiales	Lachnospiraceae	Lachnoclostridium	[Clostridium] polysaccharolyticum	379	NOBIN	metabat_733	NOBIN
k127_478662	1420	0.2035	2.898	6.591	0.086	39.149	10.194	3.886	0.031	2	0	Bacteria	Firmicutes	Clostridiales	Oscillospiraceae	Oscillibacter	Oscillibacter sp. CAG:241	1228	NOBIN	metabat_253	NOBIN
k127_478693	3742	0.1777	25.084	553.4	14.001	247.573	8.843	19.839	0.159	2	1	Eukaryota	Eukaryota-undef	Peniculida	Parameciidae	Paramecium	Paramecium tetraurelia	609	1380	metabat_989	NOBIN
k127_478696	1294	0.3624	0.033	5.325	0.277	12.579	0.046	0.752	0.029	0	1	Bacteria	Firmicutes	Clostridiales	Lachnospiraceae	Lachnospiraceae-undef	Lachnospiraceae bacterium NE2001	602	1560	metabat_982	NOBIN
k127_478726	2659	0.3881	1.406	6.344	1.169	41.688	6.356	1.762	0.043	2	2	no-hit	no-hit	no-hit	no-hit	no-hit	no-hit	1419	NOBIN	metabat_465	NOBIN
k127_478788	1278	0.4554	0.095	10.695	16.2	29.048	0.339	15.29	0.36	0	2	Bacteria	Firmicutes	Clostridiales	Lachnospiraceae	Lachnospiraceae-undef	Lachnospiraceae bacterium A10	NOBIN	134	hic_020	NOBIN
k127_478875	1212	0.2005	5.254	113.455	1.531	34.073	0.845	0.021	0.0	0	1	no-hit	no-hit	no-hit	no-hit	no-hit	no-hit	NOBIN	2260	hic_334	NOBIN
k127_478948	1253	0.5092	18.284	7.895	4.051	41.729	2.57	5.928	0.0	0	2	Bacteria	Firmicutes	Clostridiales	Clostridiales-undef	Clostridiales-undef	Clostridiales bacterium	316	1471	metabat_664	NOBIN
k127_478956	1539	0.4009	3.064	7.966	34.091	49.903	0.252	0.025	0.082	0	2	Bacteria	Firmicutes	Clostridiales	Ruminococcaceae	Ruminococcaceae-undef	Ruminococcaceae bacterium D16	NOBIN	3748	hic_574	NOBIN
k127_479003	1138	0.2004	1.289	16.07	2.097	7.017	0.554	0.183	0.039	0	1	no-hit	no-hit	no-hit	no-hit	no-hit	no-hit	347	3605	metabat_698	NOBIN
k127_479008	6381	0.3213	0.297	101.164	0.178	2.86	1.992	0.017	0.012	3	1	Bacteria	Firmicutes	Clostridiales	Eubacteriaceae	Eubacterium	Eubacterium uniforme	196	2910	metabat_530	NOBIN
k127_479015	4669	0.1833	11.789	317.32	6.9	120.38	1.474	0.466	0.013	2	1	no-hit	no-hit	no-hit	no-hit	no-hit	no-hit	609	1380	metabat_989	NOBIN
k127_479067	1070	0.2841	2.361	7.603	3.754	48.48	1.723	2.311	0.036	0	1	Bacteria	Firmicutes	Firmicutes-undef	Firmicutes-undef	Firmicutes-undef	Firmicutes bacterium CAG:345	104	NOBIN	metabat_055	NOBIN
k127_479088	2713	0.2031	7.74	57.352	17.189	57.498	1.949	3.35	0.016	1	2	no-hit	no-hit	no-hit	no-hit	no-hit	no-hit	971	1627	metabat_1391	NOBIN
k127_479119	4123	0.3197	0.746	13.355	0.298	86.605	0.436	0.07	0.01	4	1	Bacteria	Firmicutes	Clostridiales	Lachnospiraceae	Roseburia	Roseburia hominis	NOBIN	1224	hic_075	NOBIN
k127_479171	5071	0.5249	0.204	13.111	0.115	138.388	0.285	1.652	0.114	5	1	Bacteria	Firmicutes	Lactobacillales	Carnobacteriaceae	Trichococcus	Trichococcus ilyis	398	990	metabat_754	NOBIN
k127_479231	1594	0.2146	2.759	41.074	2.361	19.21	0.775	7.009	0.0	0	1	no-hit	no-hit	no-hit	no-hit	no-hit	no-hit	NOBIN	2427	hic_022	NOBIN
k127_479292	1202	0.4493	5.631	10.029	1.809	6.046	2.883	0.15	0.037	0	2	Bacteria	Firmicutes	Lactobacillales	Lactobacillaceae	Lactobacillus	Lactobacillus amylovorus	NOBIN	2365	hic_294	NOBIN
k127_479336	3122	0.4395	0.199	8.277	3.022	47.926	0.296	0.048	0.0	2	1	Bacteria	Firmicutes	Clostridiales	Clostridiaceae	Clostridium	Clostridium sp. CAG:710	NOBIN	3293	hic_093	NOBIN
k127_479355	3179	0.167	0.75	28.683	11.324	24.247	0.447	0.549	0.0	1	0	no-hit	no-hit	no-hit	no-hit	no-hit	no-hit	634	1253	metabat_1017	NOBIN
k127_479387	1075	0.1684	8.369	304.439	4.656	94.581	1.034	0.753	0.035	0	1	no-hit	no-hit	no-hit	no-hit	no-hit	no-hit	NOBIN	672	hic_213	NOBIN
k127_479422	1380	0.2268	12.627	100.111	21.767	94.414	2.007	1.862	0.0	1	0	no-hit	no-hit	no-hit	no-hit	no-hit	no-hit	NOBIN	2027	hic_323	NOBIN
k127_479431	2564	0.3448	0.301	5.255	0.129	0.946	0.123	0.292	0.062	2	1	Bacteria	Spirochaetes	Spirochaetales	Spirochaetaceae	Treponema	Treponema porcinum	379	NOBIN	metabat_733	NOBIN
k127_479455	3863	0.2312	6.683	296.299	7.709	85.73	1.121	14.875	0.063	0	2	no-hit	no-hit	no-hit	no-hit	no-hit	no-hit	NOBIN	938	hic_388	NOBIN
k127_479469	3206	0.2433	1.929	33.969	35.844	45.335	0.625	2.346	0.012	2	0	Eukaryota	Eukaryota-undef	Peniculida	Parameciidae	Paramecium	Paramecium tetraurelia	634	1996	hic_391	NOBIN
k127_479470	2603	0.2347	3.014	122.643	1.041	14.537	1.085	6.011	0.066	1	1	Eukaryota	Eukaryota-undef	Hymenostomatida	Tetrahymenidae	Tetrahymena	Tetrahymena thermophila	800	NOBIN	metabat_1202	NOBIN
k127_479558	1895	0.3831	0.178	9.972	1.403	7.289	0.986	0.0	0.0	1	1	no-hit	no-hit	no-hit	no-hit	no-hit	no-hit	NOBIN	1707	hic_048	NOBIN
k127_479597	1428	0.264	2.953	187.87	0.308	5.172	0.817	6.93	0.368	1	1	Eukaryota	Eukaryota-undef	Sporadotrichida	Oxytrichidae	Oxytricha	Oxytricha trifallax	502	890	metabat_871	NOBIN
k127_479687	1890	0.6	6.784	6.248	11.013	70.678	1.474	0.756	0.0	1	1	Bacteria	Firmicutes	Firmicutes-undef	Firmicutes-undef	Firmicutes-undef	Firmicutes bacterium CAG:791	1228	NOBIN	metabat_253	NOBIN
k127_479728	1208	0.5124	9.52	14.81	0.166	10.516	0.132	0.0	0.0	0	1	Bacteria	Fibrobacteres	Fibrobacterales	Fibrobacteraceae	Fibrobacter	Fibrobacter sp. UWCM	NOBIN	3747	hic_421	NOBIN
k127_479740	4691	0.1985	10.061	207.401	6.424	107.795	2.674	5.158	0.018	0	2	Eukaryota	Eukaryota-undef	Sporadotrichida	Oxytrichidae	Stylonychia	Stylonychia lemnae	609	938	metabat_989	NOBIN
k127_479754	1428	0.4538	0.672	5.59	0.445	13.904	0.823	0.382	0.057	1	2	Bacteria	Firmicutes	Clostridiales	Lachnospiraceae	Lachnospiraceae-undef	Lachnospiraceae bacterium NE2001	NOBIN	1949	hic_342	NOBIN
k127_479787	1183	0.3238	0.208	5.846	0.539	8.24	0.224	0.032	0.0	0	2	Bacteria	Firmicutes	Clostridiales	Lachnospiraceae	Butyrivibrio	Butyrivibrio crossotus CAG:259	1206	NOBIN	metabat_229	NOBIN
k127_479802	1295	0.2	0.918	26.385	0.688	10.117	0.487	0.0	0.071	0	1	Eukaryota	Eukaryota-undef	Hymenostomatida	Hymenostomatida-undef	Ichthyophthirius	Ichthyophthirius multifiliis	347	2954	metabat_698	NOBIN
k127_479827	1755	0.3892	0.132	8.467	0.025	1.173	0.469	0.081	0.024	2	1	Bacteria	Firmicutes	Clostridiales	Clostridiaceae	Clostridium	Clostridium sp. CAG:590	NOBIN	575	hic_247	NOBIN
k127_479868	1387	0.478	57.42	5.8	0.565	4.071	0.955	0.0	0.0	2	0	Bacteria	Firmicutes	Clostridiales	Ruminococcaceae	Faecalibacterium	Faecalibacterium prausnitzii	NOBIN	3252	hic_259	NOBIN
k127_479988	1392	0.2004	13.162	125.159	52.64	93.063	1.159	4.175	0.069	1	0	no-hit	no-hit	no-hit	no-hit	no-hit	no-hit	NOBIN	1601	hic_057	NOBIN
k127_479995	1271	0.1503	3.02	278.528	1.737	103.632	0.718	0.41	0.0	0	0	no-hit	no-hit	no-hit	no-hit	no-hit	no-hit	NOBIN	836	hic_391	NOBIN
k127_480005	4260	0.2411	1.865	19.297	22.484	35.759	0.988	1.907	0.01	0	1	Eukaryota	Eukaryota-undef	Hymenostomatida	Hymenostomatida-undef	Ichthyophthirius	Ichthyophthirius multifiliis	634	1081	metabat_1017	NOBIN
k127_480039	4232	0.4371	0.212	10.631	0.037	3.017	0.586	1.698	0.014	4	2	Bacteria	Firmicutes	Clostridiales	Peptococcaceae	Desulfotomaculum	Desulfotomaculum copahuensis	1040	NOBIN	metabat_045	NOBIN
k127_480054	1130	0.1903	2.228	95.921	0.886	28.913	0.508	5.221	0.0	0	1	no-hit	no-hit	no-hit	no-hit	no-hit	no-hit	985	1021	hic_334	NOBIN
k127_480168	1019	0.1884	3.041	68.441	27.987	49.219	0.874	3.868	0.04	1	0	no-hit	no-hit	no-hit	no-hit	no-hit	no-hit	104	1128	hic_292	NOBIN
k127_480170	1673	0.3162	8.14	8.146	0.429	2.224	1.51	0.0	0.047	3	2	Bacteria	Firmicutes	Clostridiales	Lachnospiraceae	Butyrivibrio	Butyrivibrio crossotus CAG:259	853	NOBIN	metabat_1260	NOBIN
k127_480311	3562	0.1797	1.359	11.673	0.104	10.717	0.321	1.848	0.013	0	1	Eukaryota	Eukaryota-undef	Philasterida	Pseudocohnilembidae	Pseudocohnilembus	Pseudocohnilembus persalinus	800	NOBIN	metabat_1202	NOBIN
k127_480559	3131	0.1706	0.849	20.83	35.129	33.86	0.641	1.262	0.0	1	0	no-hit	no-hit	no-hit	no-hit	no-hit	no-hit	634	1021	metabat_1017	NOBIN
k127_480622	2522	0.1721	3.565	221.934	2.855	71.878	0.697	0.249	0.245	1	2	no-hit	no-hit	no-hit	no-hit	no-hit	no-hit	609	2060	metabat_989	NOBIN
k127_480687	2342	0.2477	0.553	19.091	2.184	16.644	0.231	6.651	0.0	3	0	Bacteria	Firmicutes	Clostridiales	Clostridiaceae	Clostridium	Clostridium sp. CAG:245	1175	NOBIN	metabat_194	NOBIN
k127_480732	1256	0.6123	41.49	8.868	6.012	74.26	3.312	65.189	0.304	0	1	Bacteria	Tenericutes	Tenericutes-undef	Tenericutes-undef	Tenericutes-undef	Tenericutes bacterium GWD2_38_27	NOBIN	835	hic_304	NOBIN
k127_480745	5966	0.5624	0.795	10.125	0.281	2.29	0.784	0.021	0.017	4	1	Bacteria	Bacteroidetes	Bacteroidales	Prevotellaceae	Prevotella	Prevotella sp. P2-180	577	3092	metabat_953	NOBIN
k127_480802	1702	0.2121	8.878	92.41	12.733	62.692	0.704	5.432	0.0	1	0	no-hit	no-hit	no-hit	no-hit	no-hit	no-hit	NOBIN	338	hic_383	NOBIN
k127_480804	1596	0.2243	13.947	212.269	5.35	81.666	1.999	0.033	0.0	0	1	no-hit	no-hit	no-hit	no-hit	no-hit	no-hit	1393	2060	hic_389	NOBIN
k127_480805	2208	0.2106	1.907	23.395	0.827	2.706	0.582	5.758	0.0	0	1	no-hit	no-hit	no-hit	no-hit	no-hit	no-hit	800	NOBIN	metabat_1202	NOBIN
k127_480878	3165	0.1615	1.286	44.81	2.118	72.396	0.468	2.743	0.024	1	0	no-hit	no-hit	no-hit	no-hit	no-hit	no-hit	1312	1765	metabat_347	NOBIN
k127_480909	2682	0.2002	2.632	125.59	3.402	40.87	0.793	5.61	0.0	0	2	no-hit	no-hit	no-hit	no-hit	no-hit	no-hit	686	664	metabat_1074	NOBIN
k127_480911	2952	0.3113	2.693	6.904	0.097	3.111	3.172	0.011	0.0	2	2	Bacteria	Firmicutes	Selenomonadales	Selenomonadaceae	Selenomonas	Selenomonas ruminantium	1352	NOBIN	metabat_391	NOBIN
k127_480991	4522	0.188	10.427	265.122	7.224	116.077	1.583	4.301	0.009	2	2	no-hit	no-hit	no-hit	no-hit	no-hit	no-hit	609	2734	metabat_989	NOBIN
k127_481020	3538	0.2377	3.141	27.006	0.449	14.36	0.895	3.209	0.023	0	1	Eukaryota	Eukaryota-undef	Peniculida	Parameciidae	Paramecium	Paramecium tetraurelia	800	NOBIN	metabat_1202	NOBIN
k127_481036	1014	0.289	3.187	23.76	1.713	31.057	3.584	4.886	0.0	0	2	Eukaryota	Eukaryota-undef	Peniculida	Parameciidae	Paramecium	Paramecium tetraurelia	104	NOBIN	metabat_055	NOBIN
k127_481071	2887	0.3814	1.474	10.871	1.724	21.213	2.178	16.711	0.015	1	2	Bacteria	Proteobacteria	Pseudomonadales	Pseudomonadaceae	Pseudomonas	Pseudomonas batumici	730	3168	hic_274	NOBIN
k127_481091	2360	0.4453	0.441	6.611	0.917	2.8	0.213	0.061	0.062	1	2	Bacteria	Elusimicrobia	Elusimicrobiales	Elusimicrobiaceae	Elusimicrobium	Elusimicrobium sp. An273	NOBIN	3062	hic_460	NOBIN
k127_481140	3778	0.5926	5.242	13.238	1.604	12.961	0.978	3.731	0.096	7	2	Bacteria	Firmicutes	Clostridiales	Ruminococcaceae	Gemmiger	Gemmiger sp. An120	NOBIN	3708	hic_149	NOBIN
k127_481185	3411	0.3251	0.51	7.511	2.833	69.858	0.438	0.224	0.012	1	2	Bacteria	Firmicutes	Clostridiales	Clostridiaceae	Clostridium	Clostridium sp. ASF502	NOBIN	986	hic_370	NOBIN
k127_481187	2749	0.1619	2.142	28.604	5.588	24.439	0.422	0.81	0.084	1	1	no-hit	no-hit	no-hit	no-hit	no-hit	no-hit	971	928	metabat_1391	NOBIN
k127_481222	3739	0.2969	3.822	15.234	1.005	20.817	1.953	0.544	0.02	3	1	Bacteria	Spirochaetes	Brachyspirales	Brachyspiraceae	Brachyspira	Brachyspira sp. CAG:484	955	NOBIN	metabat_1373	NOBIN
k127_481245	4811	0.1894	0.978	14.544	0.334	5.912	0.28	1.282	0.055	0	1	no-hit	no-hit	no-hit	no-hit	no-hit	no-hit	800	664	metabat_1202	NOBIN
k127_481278	3649	0.1899	3.542	192.079	4.256	64.657	0.879	8.828	0.035	2	0	no-hit	no-hit	no-hit	no-hit	no-hit	no-hit	686	1634	hic_389	NOBIN
k127_481297	1691	0.5582	14.683	6.004	1.169	25.614	1.375	0.259	0.024	0	1	Bacteria	Bacteroidetes	Bacteroidales	Rikenellaceae	Alistipes	Alistipes sp. An116	NOBIN	1439	hic_238	NOBIN
k127_481310	8333	0.3239	0.366	8.276	0.154	3.4	0.336	0.159	0.014	2	2	Bacteria	Firmicutes	Clostridiales	Clostridiaceae	Clostridium	Clostridium sp. CAG:533	659	953	hic_147	NOBIN
k127_481322	2075	0.2019	0.999	22.597	24.022	39.083	0.817	3.64	0.0	1	0	Eukaryota	Eukaryota-undef	Sporadotrichida	Oxytrichidae	Stylonychia	Stylonychia lemnae	634	2125	metabat_1017	NOBIN
k127_481347	1940	0.2021	5.324	68.001	12.665	57.587	1.442	2.65	0.0	2	2	Eukaryota	Chytridiomycota	Neocallimastigales	Neocallimastigaceae	Anaeromyces	Anaeromyces robustus	NOBIN	2311	hic_261	NOBIN
k127_481486	1759	0.2263	9.91	51.259	22.456	107.429	7.728	32.964	0.0	1	0	no-hit	no-hit	no-hit	no-hit	no-hit	no-hit	NOBIN	376	hic_305	NOBIN
k127_481494	2708	0.1939	8.613	223.001	5.355	81.805	1.701	2.974	0.0	2	2	no-hit	no-hit	no-hit	no-hit	no-hit	no-hit	609	2734	metabat_989	NOBIN
k127_481551	2553	0.2017	0.961	14.902	25.894	25.586	0.327	1.184	0.08	1	0	no-hit	no-hit	no-hit	no-hit	no-hit	no-hit	634	1910	metabat_1017	NOBIN
k127_481594	2505	0.2547	13.166	136.711	28.77	108.281	3.743	9.493	0.0	0	2	Eukaryota	Eukaryota-undef	Hymenostomatida	Hymenostomatida-undef	Ichthyophthirius	Ichthyophthirius multifiliis	971	397	metabat_1391	NOBIN
k127_481599	3174	0.3995	12.954	5.776	1.825	7.986	0.664	0.744	0.02	3	2	Bacteria	Spirochaetes	Spirochaetales	Spirochaetaceae	Treponema	Treponema succinifaciens	339	NOBIN	metabat_689	NOBIN
k127_481635	2142	0.254	1.681	23.618	20.619	37.052	0.693	6.247	0.037	0	1	Eukaryota	Eukaryota-undef	Sporadotrichida	Oxytrichidae	Stylonychia	Stylonychia lemnae	634	NOBIN	metabat_1017	NOBIN
k127_481649	3442	0.4268	0.14	9.638	0.071	3.73	0.24	73.391	0.35	1	1	Bacteria	Firmicutes	Clostridiales	Clostridiaceae	Clostridium	Clostridium sp. CAG:510	NOBIN	888	hic_370	NOBIN
k127_481721	1413	0.5711	2.527	7.943	1.331	7.931	0.747	22.509	0.027	0	2	Bacteria	Spirochaetes	Spirochaetales	Spirochaetaceae	Treponema	Treponema succinifaciens	NOBIN	3736	hic_102	NOBIN
k127_481752	3732	0.4539	0.69	10.315	0.627	16.8	1.966	0.176	0.118	4	1	Bacteria	Firmicutes	Clostridiales	Clostridiaceae	Clostridium	Clostridium sp. CAG:62	593	26	metabat_971	NOBIN
k127_481768	1095	0.1927	0.725	37.633	0.324	11.122	0.348	4.365	0.0	1	1	no-hit	no-hit	no-hit	no-hit	no-hit	no-hit	NOBIN	544	hic_246	NOBIN
k127_481791	1564	0.3165	3.366	93.692	4.242	57.718	0.958	8.219	0.09	1	0	Eukaryota	Streptophyta	Fabales	Fabaceae	Cicer	Cicer arietinum	NOBIN	646	hic_014	NOBIN
k127_481821	1272	0.4206	0.096	7.603	0.0	1.292	0.251	0.086	0.06	0	2	Bacteria	Firmicutes	Clostridiales	Lachnospiraceae	Butyrivibrio	Butyrivibrio fibrisolvens	NOBIN	429	hic_489	NOBIN
k127_481833	3046	0.4317	0.15	7.92	0.019	1.489	0.173	0.013	0.052	3	1	Bacteria	Spirochaetes	Spirochaetales	Spirochaetaceae	Treponema	Treponema socranskii	827	NOBIN	metabat_1231	NOBIN
k127_481895	3259	0.1979	2.589	55.943	1.867	23.758	0.619	0.249	0.0	0	2	Eukaryota	Chytridiomycota	Neocallimastigales	Neocallimastigaceae	Piromyces	Piromyces sp. E2	104	524	metabat_055	NOBIN
k127_481908	4293	0.2008	2.294	96.617	2.193	38.229	1.181	5.197	0.019	1	2	Eukaryota	Chytridiomycota	Neocallimastigales	Neocallimastigaceae	Piromyces	Piromyces finnis	686	834	metabat_1074	NOBIN
k127_481988	4042	0.2024	1.744	12.232	0.054	3.273	0.324	1.816	0.01	1	0	no-hit	no-hit	no-hit	no-hit	no-hit	no-hit	104	1837	metabat_055	NOBIN
k127_482046	23651	0.3358	0.173	11.592	0.043	0.952	0.221	0.041	0.016	37	2	Bacteria	Firmicutes	Clostridiales	Clostridiaceae	Clostridium	Clostridium tetani	1304	253	metabat_338	NOBIN
k127_482072	8565	0.1589	5.428	244.326	4.9	104.856	1.933	7.321	0.011	6	0	Bacteria	Proteobacteria	Pelagibacterales	Pelagibacteraceae	Pelagibacteraceae-undef	Pelagibacteraceae bacterium TMED201	609	2060	metabat_989	NOBIN
k127_482197	1217	0.424	1.058	6.628	1.004	33.019	0.992	3.922	0.0	1	1	Bacteria	Firmicutes	Firmicutes-undef	Firmicutes-undef	Firmicutes-undef	Firmicutes bacterium CAG:240	NOBIN	1418	hic_530	NOBIN
k127_482220	7103	0.4043	3.31	13.097	0.42	5.08	0.824	41.556	0.022	7	2	Bacteria	Spirochaetes	Spirochaetales	Spirochaetaceae	Treponema	Treponema saccharophilum	474	NOBIN	metabat_839	NOBIN
k127_482286	21571	0.2809	0.052	42.711	0.186	5.597	0.575	0.029	0.021	23	1	no-hit	no-hit	no-hit	no-hit	no-hit	no-hit	861	1205	metabat_1269	NOBIN
k127_482298	1009	0.2339	22.091	257.18	42.355	200.637	11.079	25.297	0.0	1	0	no-hit	no-hit	no-hit	no-hit	no-hit	no-hit	NOBIN	1493	hic_392	NOBIN
k127_482385	2124	0.6121	1.318	7.328	3.037	68.184	0.468	3.968	0.045	1	1	no-hit	no-hit	no-hit	no-hit	no-hit	no-hit	NOBIN	733	hic_442	NOBIN
k127_482403	4021	0.4576	0.077	11.93	1.868	9.127	13.166	0.015	0.011	4	0	Bacteria	Firmicutes	Lactobacillales	Lactobacillaceae	Lactobacillus	Lactobacillus buchneri	679	1256	metabat_1066	NOBIN
k127_482433	1600	0.4806	3.751	8.822	0.407	11.256	0.838	0.223	0.025	1	2	Bacteria	Bacteroidetes	Bacteroidales	Paludibacteraceae	Paludibacter	Paludibacter sp. 47-17	NOBIN	1809	hic_263	NOBIN
k127_482498	2794	0.4613	28.299	15.124	9.128	58.94	1.207	0.12	0.0	2	1	Bacteria	Bacteria-undef	Bacteria-undef	Bacteria-undef	Bacteria-undef	bacterium F083	877	1721	metabat_1286	NOBIN
k127_482548	3897	0.2002	1.48	20.823	0.377	5.908	0.197	1.42	0.022	1	1	Eukaryota	Eukaryota-undef	Heterotrichida	Stentoridae	Stentor	Stentor coeruleus	800	1893	metabat_1202	NOBIN
k127_482556	4077	0.4736	0.965	8.59	0.457	10.064	0.759	6.045	0.02	2	2	Bacteria	Firmicutes	Clostridiales	Ruminococcaceae	Ruminococcus	Ruminococcus sp. CAG:353	835	1457	metabat_1240	NOBIN
k127_482566	1106	0.4629	3.089	14.672	5.868	17.88	5.9	0.265	0.036	0	2	Bacteria	Firmicutes	Clostridiales	Ruminococcaceae	Ruminococcaceae-undef	Ruminococcaceae bacterium	NOBIN	1475	hic_233	NOBIN
k127_482593	1214	0.4769	4.65	6.241	3.09	27.59	0.622	3.145	0.0	1	1	Bacteria	Firmicutes	Clostridiales	Ruminococcaceae	Subdoligranulum	Subdoligranulum variabile	316	2517	metabat_664	NOBIN
k127_482625	1022	0.592	59.141	6.126	8.84	63.425	11.482	1.124	0.074	0	2	Bacteria	Firmicutes	Clostridiales	Clostridiales-undef	Clostridiales-undef	Clostridiales bacterium	NOBIN	1168	hic_547	NOBIN
k127_482647	6763	0.1941	9.976	207.431	5.623	102.549	2.003	3.273	0.0	0	1	no-hit	no-hit	no-hit	no-hit	no-hit	no-hit	609	1380	metabat_989	NOBIN
k127_482732	2542	0.1751	4.303	67.175	11.132	42.832	0.803	0.673	0.066	0	1	no-hit	no-hit	no-hit	no-hit	no-hit	no-hit	971	598	metabat_1391	NOBIN
k127_482781	6924	0.4499	0.364	9.335	0.051	2.521	0.663	0.804	0.029	5	2	Bacteria	Spirochaetes	Spirochaetales	Spirochaetaceae	Treponema	Treponema socranskii	827	275	metabat_1231	NOBIN
k127_482825	4740	0.2042	1.264	24.023	33.205	41.766	0.722	1.43	0.0	3	0	Eukaryota	Eukaryota-undef	Dictyosteliales	Raperosteliaceae	Tieghemostelium	Tieghemostelium lacteum	634	937	metabat_1017	NOBIN
k127_482855	4030	0.3171	0.04	7.007	0.016	1.516	0.238	0.02	0.05	3	2	Bacteria	Proteobacteria	Vibrionales	Vibrionaceae	Photobacterium	Photobacterium galatheae	1244	1703	metabat_271	NOBIN
k127_482911	1320	0.1909	4.833	52.927	9.596	35.742	0.53	1.002	0.0	1	0	no-hit	no-hit	no-hit	no-hit	no-hit	no-hit	NOBIN	587	hic_199	NOBIN
k127_482924	1848	0.3236	1.645	5.575	35.754	12.13	0.718	0.377	4.972	0	2	Bacteria	Spirochaetes	Brachyspirales	Brachyspiraceae	Brachyspira	Brachyspira sp. CAG:484	1120	1083	metabat_134	NOBIN
k127_482948	2521	0.1944	3.695	11.172	0.103	15.211	1.361	30.305	0.019	1	0	Eukaryota	Eukaryota-undef	Hymenostomatida	Tetrahymenidae	Tetrahymena	Tetrahymena thermophila	800	NOBIN	metabat_1202	NOBIN
k127_482965	4310	0.1763	3.825	57.783	4.354	117.042	1.266	5.476	0.005	2	1	no-hit	no-hit	no-hit	no-hit	no-hit	no-hit	1312	1853	metabat_347	NOBIN
k127_482994	1542	0.2166	2.252	54.734	2.109	39.314	0.859	3.882	0.056	0	2	no-hit	no-hit	no-hit	no-hit	no-hit	no-hit	NOBIN	522	hic_246	NOBIN
k127_483028	1013	0.461	1.985	7.346	0.922	13.325	1.265	1.011	2.011	0	2	Bacteria	Firmicutes	Erysipelotrichales	Erysipelotrichaceae	Faecalitalea	Faecalitalea cylindroides	NOBIN	331	hic_492	NOBIN
k127_483047	3008	0.2201	2.813	28.931	0.538	20.561	0.765	1.501	0.0	1	0	no-hit	no-hit	no-hit	no-hit	no-hit	no-hit	104	NOBIN	metabat_055	NOBIN
k127_483061	1363	0.3595	1.015	6.692	1.437	1.522	2.034	1.266	0.292	2	0	Bacteria	Proteobacteria	Rhodospirillales	Rhodospirillaceae	Azospirillum	Azospirillum sp. CAG:239	NOBIN	747	hic_354	NOBIN
k127_483077	1544	0.5777	0.157	4.984	0.057	52.955	0.172	2.806	0.025	1	2	Bacteria	Firmicutes	Clostridiales	Clostridiaceae	Clostridium	Clostridium acidisoli	NOBIN	852	hic_512	NOBIN
k127_483110	2700	0.213	3.148	58.349	4.423	98.832	0.894	5.915	0.0	0	1	no-hit	no-hit	no-hit	no-hit	no-hit	no-hit	1312	1159	metabat_347	NOBIN
k127_483192	4630	0.3806	0.332	11.014	0.863	9.578	0.601	2.966	0.011	1	0	Bacteria	Firmicutes	Clostridiales	Clostridiales-undef	Clostridiales-undef	butyrate-producing bacterium SS3/4	471	616	metabat_836	NOBIN
k127_483274	2108	0.1746	9.055	359.817	8.194	158.117	1.761	3.95	0.0	0	2	no-hit	no-hit	no-hit	no-hit	no-hit	no-hit	NOBIN	938	hic_115	NOBIN
k127_483293	2135	0.355	5.6	15.717	2.08	48.05	1.821	33.099	0.0	6	1	no-hit	no-hit	no-hit	no-hit	no-hit	no-hit	791	NOBIN	metabat_1191	NOBIN
k127_483363	3688	0.4469	2.248	10.078	0.992	28.458	1.553	17.233	0.01	1	1	Bacteria	Firmicutes	Clostridiales	Ruminococcaceae	Ruminococcus	Ruminococcus flavefaciens	212	2425	metabat_549	NOBIN
k127_483399	4101	0.4887	1.678	30.244	0.745	5.598	0.594	0.022	0.057	5	1	Bacteria	Firmicutes	Clostridiales	Ruminococcaceae	Ruminococcaceae-undef	Ruminococcaceae bacterium P7	735	929	metabat_1129	NOBIN
k127_483471	4048	0.2083	1.929	62.829	1.445	20.78	0.613	1.583	0.03	1	0	no-hit	no-hit	no-hit	no-hit	no-hit	no-hit	NOBIN	1380	hic_014	NOBIN
k127_483626	3695	0.226	2.409	53.22	58.844	64.778	1.734	4.97	0.034	1	1	Eukaryota	Eukaryota-undef	Hymenostomatida	Hymenostomatida-undef	Ichthyophthirius	Ichthyophthirius multifiliis	634	2041	metabat_1017	NOBIN
k127_483696	4366	0.1793	1.431	60.581	1.77	27.83	0.452	3.298	0.02	0	1	no-hit	no-hit	no-hit	no-hit	no-hit	no-hit	104	638	metabat_055	NOBIN
k127_483723	1175	0.137	0.036	5.956	0.281	14.583	0.443	0.802	0.0	0	1	no-hit	no-hit	no-hit	no-hit	no-hit	no-hit	1113	NOBIN	metabat_126	NOBIN
k127_483754	2127	0.299	0.031	5.219	0.018	1.034	0.331	0.0	0.0	2	2	no-hit	no-hit	no-hit	no-hit	no-hit	no-hit	59	NOBIN	metabat_978	NOBIN
k127_483777	1499	0.441	0.444	6.897	0.027	0.377	0.171	0.0	0.0	0	2	no-hit	no-hit	no-hit	no-hit	no-hit	no-hit	NOBIN	1234	hic_323	NOBIN
k127_483951	2571	0.2003	4.219	91.353	2.973	38.407	1.331	1.454	0.0	0	1	no-hit	no-hit	no-hit	no-hit	no-hit	no-hit	NOBIN	1634	hic_382	NOBIN
k127_483975	2048	0.1982	2.129	253.373	4.919	58.816	0.452	10.589	0.0	0	1	no-hit	no-hit	no-hit	no-hit	no-hit	no-hit	NOBIN	1634	hic_395	NOBIN
k127_483999	2116	0.181	21.468	674.398	13.601	304.756	4.171	15.404	0.0	1	0	no-hit	no-hit	no-hit	no-hit	no-hit	no-hit	NOBIN	938	hic_382	NOBIN
k127_484088	4053	0.2694	0.554	9.5	1.445	36.592	0.29	4.06	0.02	2	2	Bacteria	Chloroflexi	Chloroflexi-undef	Chloroflexi-undef	Chloroflexi-undef	Chloroflexi bacterium RBG_13_52_12	520	1205	metabat_891	NOBIN
k127_484124	4698	0.377	0.032	7.114	0.468	1.622	0.185	7.158	0.0	3	2	Bacteria	Firmicutes	Clostridiales	Lachnospiraceae	Roseburia	Roseburia sp. CAG:309	789	NOBIN	metabat_1188	NOBIN
k127_484171	3358	0.1864	0.736	14.943	18.953	26.801	0.237	1.083	0.014	1	0	Eukaryota	Eukaryota-undef	Heterotrichida	Stentoridae	Stentor	Stentor coeruleus	634	3002	metabat_1017	NOBIN
k127_484189	2611	0.4584	124.933	29.526	3.45	76.925	8.257	3.967	0.02	1	2	Bacteria	Firmicutes	Firmicutes-undef	Firmicutes-undef	Firmicutes-undef	Firmicutes bacterium CAG:449	1388	666	metabat_430	NOBIN
k127_484214	1148	0.669	10.492	28.181	4.013	62.134	1.518	4.01	0.0	0	1	no-hit	no-hit	no-hit	no-hit	no-hit	no-hit	NOBIN	2140	hic_286	NOBIN
k127_484273	1903	0.227	7.753	94.93	21.808	56.663	1.214	3.367	0.0	1	1	no-hit	no-hit	no-hit	no-hit	no-hit	no-hit	NOBIN	814	hic_383	NOBIN
k127_484324	1470	0.4014	0.027	6.158	0.083	2.402	0.354	0.059	0.0	1	1	no-hit	no-hit	no-hit	no-hit	no-hit	no-hit	855	NOBIN	metabat_1262	NOBIN
k127_484366	1684	0.1776	0.506	27.757	27.271	39.03	0.384	1.52	0.0	1	1	no-hit	no-hit	no-hit	no-hit	no-hit	no-hit	NOBIN	2077	hic_022	NOBIN
k127_484372	3941	0.3844	0.039	13.579	0.1	6.633	1.461	0.005	0.107	2	2	Bacteria	Firmicutes	Clostridiales	Clostridiaceae	Clostridium	Clostridium sp. CAG:594	951	130	metabat_1369	NOBIN
k127_484420	4327	0.2581	3.541	36.32	48.368	62.566	2.366	4.606	0.0	1	0	Eukaryota	Eukaryota-undef	Sporadotrichida	Oxytrichidae	Stylonychia	Stylonychia lemnae	634	691	metabat_1017	NOBIN
k127_484462	1744	0.449	0.166	4.759	0.061	1.612	0.242	0.038	0.022	1	2	Bacteria	Firmicutes	Firmicutes-undef	Firmicutes-undef	Firmicutes-undef	Firmicutes bacterium CAG:466	NOBIN	2824	hic_524	NOBIN
k127_484494	3795	0.1997	10.701	137.574	22.264	142.086	5.1	17.162	0.01	1	0	Eukaryota	Eukaryota-undef	Sporadotrichida	Oxytrichidae	Stylonychia	Stylonychia lemnae	971	508	metabat_1391	NOBIN
k127_484521	3928	0.207	2.247	43.166	42.288	62.979	0.964	1.9	0.058	1	0	Eukaryota	Eukaryota-undef	Sporadotrichida	Oxytrichidae	Stylonychia	Stylonychia lemnae	634	646	metabat_1017	NOBIN
k127_484550	4143	0.2498	3.413	39.981	52.898	69.329	2.89	5.413	0.009	3	0	Eukaryota	Eukaryota-undef	Sporadotrichida	Oxytrichidae	Stylonychia	Stylonychia lemnae	634	1634	metabat_1017	NOBIN
k127_484577	1717	0.2068	1.757	83.778	2.222	28.574	0.362	5.726	0.0	1	0	Bacteria	Bacteroidetes	Flavobacteriales	Flavobacteriaceae	Polaribacter	Polaribacter sp. KT25b	NOBIN	2469	hic_042	NOBIN
k127_484637	1148	0.5061	0.109	25.12	0.368	7.08	0.136	0.385	0.0	0	2	no-hit	no-hit	no-hit	no-hit	no-hit	no-hit	565	1584	hic_164	NOBIN
k127_484697	2558	0.3155	1.576	8.828	0.225	1.874	0.978	3.275	0.064	1	2	Bacteria	Proteobacteria	Pseudomonadales	Moraxellaceae	Acinetobacter	Acinetobacter sp. CAG:196	1215	NOBIN	metabat_239	NOBIN
k127_484706	1208	0.255	6.337	9.101	0.709	19.662	1.487	0.209	0.099	1	1	Bacteria	Firmicutes	Clostridiales	Clostridiaceae	Clostridium	Clostridium sp. CAG:417	853	NOBIN	metabat_1260	NOBIN
k127_484739	1007	0.1728	13.516	279.004	26.608	317.362	6.323	23.937	0.0	0	1	no-hit	no-hit	no-hit	no-hit	no-hit	no-hit	1312	NOBIN	metabat_347	NOBIN
k127_484779	1301	0.1968	5.704	137.794	5.061	413.974	15.977	34.016	0.0	1	0	no-hit	no-hit	no-hit	no-hit	no-hit	no-hit	NOBIN	651	hic_399	NOBIN
k127_484922	1022	0.228	5.664	287.367	5.14	82.527	1.239	15.719	0.043	0	2	no-hit	no-hit	no-hit	no-hit	no-hit	no-hit	NOBIN	2762	hic_115	NOBIN
k127_485061	6980	0.5698	4.676	11.255	3.11	20.038	0.448	7.204	0.067	6	1	Bacteria	Firmicutes	Clostridiales	Ruminococcaceae	Subdoligranulum	Subdoligranulum sp. 60_17	80	106	metabat_1212	NOBIN
k127_485136	3031	0.2075	7.858	95.042	13.757	83.351	1.046	7.327	0.0	0	1	Eukaryota	Eukaryota-undef	Sporadotrichida	Oxytrichidae	Oxytricha	Oxytricha trifallax	971	2163	metabat_1391	NOBIN
k127_485195	2824	0.2256	2.88	17.718	5.346	14.702	1.047	0.527	0.016	1	0	no-hit	no-hit	no-hit	no-hit	no-hit	no-hit	971	1209	metabat_1391	NOBIN
k127_485201	3284	0.3414	0.117	28.158	0.036	0.597	0.169	0.026	0.0	3	1	no-hit	no-hit	no-hit	no-hit	no-hit	no-hit	862	1395	hic_179	NOBIN
k127_485218	5951	0.2811	0.908	34.093	0.442	5.307	0.586	0.227	0.006	13	1	Bacteria	Bacteroidetes	Bacteroidales	Prevotellaceae	Prevotella	Prevotella sp. khp7	869	1915	metabat_1277	NOBIN
k127_485224	2833	0.1525	0.831	20.004	2.251	34.323	0.497	0.361	0.0	0	1	no-hit	no-hit	no-hit	no-hit	no-hit	no-hit	1207	NOBIN	metabat_230	NOBIN
k127_485229	1229	0.6216	12.813	8.366	9.499	16.573	0.368	2.937	0.0	0	1	no-hit	no-hit	no-hit	no-hit	no-hit	no-hit	NOBIN	1203	hic_147	NOBIN
k127_485260	1189	0.238	15.618	360.78	10.372	146.91	2.546	2.178	0.0	0	1	Eukaryota	Streptophyta	Poales	Poaceae	Sorghum	Sorghum bicolor	NOBIN	1711	hic_392	NOBIN
k127_485292	3280	0.2186	0.733	20.277	1.006	7.87	0.743	1.534	0.041	3	0	no-hit	no-hit	no-hit	no-hit	no-hit	no-hit	14	1177	metabat_479	NOBIN
k127_485311	1352	0.5473	2.964	5.061	0.577	14.348	0.248	0.065	0.0	0	1	Bacteria	Firmicutes	Clostridiales	Clostridiaceae	Butyricicoccus	Butyricicoccus sp. BB10	NOBIN	623	hic_325	NOBIN
k127_485354	1958	0.2482	0.062	5.747	0.035	1.095	0.271	0.013	0.045	3	1	no-hit	no-hit	no-hit	no-hit	no-hit	no-hit	619	NOBIN	metabat_1000	NOBIN
k127_485400	2717	0.1873	2.245	26.934	0.554	5.091	0.38	2.168	0.0	0	1	no-hit	no-hit	no-hit	no-hit	no-hit	no-hit	800	926	metabat_1202	NOBIN
k127_485683	17683	0.3862	0.192	20.527	0.071	4.213	0.239	0.084	0.025	20	1	Bacteria	Actinobacteria	Streptomycetales	Streptomycetaceae	Streptomyces	Streptomyces turgidiscabies	NOBIN	381	hic_134	NOBIN
k127_485694	1296	0.4066	0.667	8.722	4.022	18.995	1.076	2.796	0.034	0	2	Bacteria	Bacteroidetes	Bacteroidales	Prevotellaceae	Prevotella	Prevotella sp. CAG:891	NOBIN	2036	hic_260	NOBIN
k127_485744	1400	0.3079	0.0	9.688	0.029	25.117	0.203	4.047	0.0	0	2	Bacteria	Firmicutes	Clostridiales	Clostridiaceae	Clostridium	Clostridium sp. CAG:433	596	NOBIN	metabat_974	NOBIN
k127_485768	6785	0.195	12.298	389.345	8.574	143.384	3.0	5.229	0.015	5	1	Eukaryota	Eukaryota-undef	Hymenostomatida	Tetrahymenidae	Tetrahymena	Tetrahymena thermophila	609	938	metabat_989	NOBIN
k127_485846	4288	0.2619	0.071	36.091	0.337	124.906	3.792	21.935	0.009	5	1	Bacteria	Firmicutes	Selenomonadales	Sporomusaceae	Sporomusa	Sporomusa sp. An4	731	979	metabat_1125	NOBIN
k127_485878	1748	0.4834	18.266	13.131	5.499	59.057	1.21	25.984	0.135	1	2	Bacteria	Firmicutes	Clostridiales	Ruminococcaceae	Ruminococcaceae-undef	Ruminococcaceae bacterium YRB3002	NOBIN	1136	hic_030	NOBIN
k127_486037	3801	0.1989	3.151	49.091	2.542	29.017	0.42	3.022	0.01	0	1	no-hit	no-hit	no-hit	no-hit	no-hit	no-hit	800	NOBIN	metabat_1202	NOBIN
k127_486129	2750	0.192	5.106	75.166	6.49	32.65	0.75	1.38	0.0	2	1	no-hit	no-hit	no-hit	no-hit	no-hit	no-hit	971	3252	metabat_1391	NOBIN
k127_486164	3464	0.2081	0.74	27.123	0.177	7.649	0.308	1.113	0.013	0	1	no-hit	no-hit	no-hit	no-hit	no-hit	no-hit	14	864	metabat_479	NOBIN
k127_486188	3018	0.1753	4.587	8.554	0.528	74.557	1.323	8.844	0.046	3	2	Eukaryota	Eukaryota-undef	Peniculida	Parameciidae	Paramecium	Paramecium tetraurelia	952	NOBIN	metabat_1370	NOBIN
k127_486200	2350	0.394	4.653	28.223	0.074	19.795	3.88	0.013	0.034	1	2	Bacteria	Bacteroidetes	Bacteroidales	Bacteroidaceae	Bacteroides	Bacteroides sp. CAG:98	NOBIN	367	hic_129	NOBIN
k127_486234	1130	0.2761	0.11	3.396	0.078	0.408	0.495	0.0	0.0	0	1	no-hit	no-hit	no-hit	no-hit	no-hit	no-hit	853	NOBIN	metabat_1260	NOBIN
k127_486244	1392	0.1739	2.185	18.465	1.718	58.872	0.241	4.142	0.0	1	1	no-hit	no-hit	no-hit	no-hit	no-hit	no-hit	1113	NOBIN	metabat_126	NOBIN
k127_486251	2121	0.5007	0.199	8.627	0.026	1.008	0.22	0.0	0.02	3	1	Bacteria	Bacteroidetes	Bacteroidales	Bacteroidales-undef	Bacteroidales-undef	Bacteroidales bacterium 43_8	1067	NOBIN	metabat_074	NOBIN
k127_486322	1161	0.4022	0.212	10.076	1.63	17.243	0.6	0.0	0.0	0	1	no-hit	no-hit	no-hit	no-hit	no-hit	no-hit	NOBIN	1262	hic_046	NOBIN
k127_486387	3675	0.486	0.235	17.139	0.819	20.044	0.281	0.968	1.039	2	2	Bacteria	Bacteroidetes	Bacteroidales	Prevotellaceae	Prevotella	Prevotella sp. CAG:255	851	1341	metabat_1258	NOBIN
k127_486495	2610	0.2096	1.92	36.516	2.63	71.771	1.426	4.554	0.088	1	1	no-hit	no-hit	no-hit	no-hit	no-hit	no-hit	1312	356	metabat_347	NOBIN
k127_486497	2563	0.3301	0.849	7.944	0.787	17.986	0.476	2.231	0.0	1	2	Bacteria	Firmicutes	Clostridiales	Ruminococcaceae	Ruminiclostridium	[Clostridium] methylpentosum	553	NOBIN	metabat_927	NOBIN
k127_486504	3230	0.1957	2.728	188.952	2.644	56.873	0.524	7.62	0.028	1	1	no-hit	no-hit	no-hit	no-hit	no-hit	no-hit	686	938	hic_395	NOBIN
k127_486572	9524	0.1823	13.284	380.261	8.941	148.938	1.795	2.518	0.011	3	2	Eukaryota	Eukaryota-undef	Sporadotrichida	Oxytrichidae	Stylonychia	Stylonychia lemnae	609	2060	metabat_989	NOBIN
k127_486639	1135	0.1533	4.385	9.864	0.405	95.835	1.101	8.476	0.037	0	1	no-hit	no-hit	no-hit	no-hit	no-hit	no-hit	952	NOBIN	metabat_1370	NOBIN
k127_486644	2735	0.6165	13.022	8.804	0.33	39.325	1.117	3.735	0.028	1	2	Bacteria	Bacteroidetes	Bacteroidales	Bacteroidaceae	Bacteroides	Bacteroides sp. CAG:598	660	287	metabat_1046	NOBIN
k127_486662	3324	0.1928	2.994	30.921	5.454	22.342	0.519	9.529	0.0	3	1	no-hit	no-hit	no-hit	no-hit	no-hit	no-hit	NOBIN	1195	hic_179	NOBIN
k127_486788	8589	0.199	0.429	25.063	0.538	9.963	0.288	1.739	0.033	1	1	no-hit	no-hit	no-hit	no-hit	no-hit	no-hit	104	1709	metabat_055	NOBIN
k127_486833	2690	0.1625	3.837	340.371	6.655	107.306	0.851	0.573	0.0	0	1	no-hit	no-hit	no-hit	no-hit	no-hit	no-hit	609	1413	metabat_989	NOBIN
k127_486846	1096	0.5319	0.286	5.205	2.541	22.402	0.388	0.126	0.0	0	2	no-hit	no-hit	no-hit	no-hit	no-hit	no-hit	NOBIN	961	hic_420	NOBIN
k127_486878	1790	0.2223	7.289	336.959	8.217	112.234	2.879	17.306	0.038	1	2	no-hit	no-hit	no-hit	no-hit	no-hit	no-hit	NOBIN	1380	hic_389	NOBIN
k127_486900	1987	0.5299	25.592	61.059	9.93	82.116	0.808	0.345	0.252	2	1	Bacteria	Firmicutes	Clostridiales	Clostridiales-undef	Intestinimonas	Intestinimonas butyriciproducens	NOBIN	1717	hic_275	NOBIN
k127_486944	5674	0.5113	1.025	10.406	0.121	1.777	0.236	14.974	0.021	5	2	Bacteria	Firmicutes	Clostridiales	Clostridiaceae	Clostridium	Clostridium sp. CAG:217	492	2321	metabat_859	NOBIN
k127_486947	3213	0.1852	1.831	20.47	2.588	87.712	0.512	2.063	0.0	0	1	no-hit	no-hit	no-hit	no-hit	no-hit	no-hit	1312	1772	metabat_347	NOBIN
k127_486976	1141	0.2042	10.908	225.831	2.767	114.337	1.989	2.214	0.0	0	1	no-hit	no-hit	no-hit	no-hit	no-hit	no-hit	NOBIN	228	hic_014	NOBIN
k127_486999	5106	0.199	1.884	33.942	22.964	33.769	0.566	1.687	0.022	1	1	no-hit	no-hit	no-hit	no-hit	no-hit	no-hit	634	587	metabat_1017	NOBIN
k127_487097	1302	0.2796	12.754	147.971	81.127	158.437	2.99	11.041	0.0	0	1	no-hit	no-hit	no-hit	no-hit	no-hit	no-hit	634	NOBIN	metabat_1017	NOBIN
k127_487133	3647	0.314	4.572	15.691	0.006	1.154	1.545	0.011	0.15	1	2	Bacteria	Bacteria-undef	Bacteria-undef	Bacteria-undef	Bacteria-undef	candidate division SR1 bacterium RAAC1_SR1_1	965	NOBIN	metabat_1384	NOBIN
k127_487183	1480	0.1716	7.307	223.649	1.947	83.429	0.608	1.228	0.0	0	1	no-hit	no-hit	no-hit	no-hit	no-hit	no-hit	NOBIN	1380	hic_240	NOBIN
k127_487196	2139	0.5283	0.054	22.673	0.0	0.537	0.173	0.176	0.0	0	2	no-hit	no-hit	no-hit	no-hit	no-hit	no-hit	NOBIN	1818	hic_081	NOBIN
k127_487222	2641	0.2151	1.076	14.807	27.858	29.908	0.54	0.858	0.054	1	0	no-hit	no-hit	no-hit	no-hit	no-hit	no-hit	634	3067	metabat_1017	NOBIN
k127_487249	1211	0.4525	24.818	3.528	0.773	4.512	0.962	4.76	0.0	0	1	Bacteria	Bacteroidetes	Bacteroidetes-undef	Bacteroidetes-undef	Bacteroidetes-undef	Bacteroidetes bacterium GWF2_49_14	1423	NOBIN	metabat_470	NOBIN
k127_487272	2660	0.2094	4.435	185.329	4.764	64.183	1.423	9.77	0.015	1	1	no-hit	no-hit	no-hit	no-hit	no-hit	no-hit	686	2060	metabat_1074	NOBIN
k127_487318	1262	0.1965	14.502	928.963	15.881	341.273	3.23	13.672	0.0	1	0	Eukaryota	Eukaryota-undef	Peniculida	Parameciidae	Paramecium	Paramecium tetraurelia	NOBIN	2734	hic_350	NOBIN
k127_487365	2490	0.4084	0.39	5.783	4.353	61.038	2.712	1.515	0.301	2	1	Bacteria	Firmicutes	Clostridiales	Lachnospiraceae	Lachnospiraceae-undef	Lachnospiraceae bacterium NE2001	NOBIN	1365	hic_167	NOBIN
k127_487372	5349	0.287	0.053	19.543	0.014	1.021	0.319	0.017	0.037	8	2	Bacteria	Firmicutes	Clostridiales	Clostridiaceae	Clostridium	Clostridium botulinum	934	508	metabat_1350	NOBIN
k127_487378	1171	0.5952	12.827	6.996	21.891	135.807	5.873	2.202	0.0	0	2	Bacteria	Lentisphaerae	Lentisphaerae-undef	Lentisphaerae-undef	Lentisphaerae-undef	Lentisphaerae bacterium GWF2_49_21	NOBIN	481	hic_063	NOBIN
k127_487404	3632	0.489	7.575	31.497	0.885	45.596	1.265	170.949	0.2	0	2	Bacteria	Bacteroidetes	Bacteroidales	Prevotellaceae	Prevotella	Prevotella oris	28	1790	metabat_634	NOBIN
k127_487483	1880	0.4505	8.886	16.366	19.499	214.905	4.395	6.663	0.521	1	1	Bacteria	Firmicutes	Erysipelotrichales	Erysipelotrichaceae	Erysipelatoclostridium	[Clostridium] cocleatum	NOBIN	1445	hic_418	NOBIN
k127_487496	1039	0.2685	35.807	522.697	19.206	320.491	17.682	12.55	0.25	0	2	Eukaryota	Streptophyta	Malvales	Malvaceae	Gossypium	Gossypium raimondii	NOBIN	938	hic_395	NOBIN
k127_487522	1645	0.1623	0.828	80.59	0.932	13.247	0.483	2.908	0.0	1	0	no-hit	no-hit	no-hit	no-hit	no-hit	no-hit	NOBIN	301	hic_174	NOBIN
k127_487547	3806	0.2057	7.307	61.569	23.334	58.528	2.382	4.359	0.025	2	0	no-hit	no-hit	no-hit	no-hit	no-hit	no-hit	971	263	metabat_1391	NOBIN
k127_487593	1051	0.2731	0.267	6.079	0.053	12.182	0.262	1.392	0.0	0	1	Bacteria	Firmicutes	Clostridiales	Clostridiaceae	Clostridium	Clostridium sp. CAG:7	1108	NOBIN	metabat_120	NOBIN
k127_487710	1570	0.5968	0.094	6.85	0.11	1.426	0.18	0.0	0.025	3	1	Bacteria	Firmicutes	Clostridiales	Lachnospiraceae	Lachnoclostridium	Lachnoclostridium sp. An169	NOBIN	400	hic_536	NOBIN
k127_487726	1760	0.2062	10.198	196.589	12.939	217.861	3.794	20.609	0.0	0	1	no-hit	no-hit	no-hit	no-hit	no-hit	no-hit	NOBIN	2481	hic_334	NOBIN
k127_487770	1306	0.5536	15.5	8.266	2.247	27.851	0.417	0.466	0.0	0	1	Bacteria	Firmicutes	Clostridiales	Clostridiales-undef	Clostridiales-undef	Clostridiales bacterium	NOBIN	1569	hic_083	NOBIN
k127_487799	3413	0.1714	1.934	29.613	2.562	105.373	1.35	7.631	0.038	1	0	Eukaryota	Eukaryota-undef	Sporadotrichida	Oxytrichidae	Stylonychia	Stylonychia lemnae	1312	843	hic_014	NOBIN
k127_487864	3043	0.1758	6.634	13.849	0.503	67.368	5.211	11.673	0.0	1	0	no-hit	no-hit	no-hit	no-hit	no-hit	no-hit	766	NOBIN	metabat_1163	NOBIN
k127_487890	1069	0.2713	3.192	37.023	1.654	12.966	0.524	7.208	0.045	0	1	no-hit	no-hit	no-hit	no-hit	no-hit	no-hit	502	435	metabat_871	NOBIN
k127_487967	3343	0.1995	29.523	686.719	18.29	264.762	10.834	11.426	0.013	2	1	no-hit	no-hit	no-hit	no-hit	no-hit	no-hit	609	938	metabat_989	NOBIN
k127_488030	1289	0.3902	1.511	5.639	0.078	1.629	0.305	0.921	0.0	1	2	no-hit	no-hit	no-hit	no-hit	no-hit	no-hit	1250	NOBIN	metabat_278	NOBIN
k127_488150	5075	0.1766	1.663	44.598	20.791	45.581	0.649	2.138	0.059	3	1	no-hit	no-hit	no-hit	no-hit	no-hit	no-hit	634	3169	metabat_1017	NOBIN
k127_488179	2988	0.2681	0.171	6.325	0.532	17.668	0.563	0.162	0.0	2	2	Bacteria	Firmicutes	Clostridiales	Clostridiaceae	Clostridium	Clostridium sp. CAG:245	1408	NOBIN	metabat_453	NOBIN
k127_488188	2257	0.393	0.187	4.786	0.313	5.398	0.137	0.018	0.017	1	2	Bacteria	Firmicutes	Clostridiales	Lachnospiraceae	Lachnospiraceae-undef	Lachnospiraceae bacterium KHCPX20	NOBIN	476	hic_090	NOBIN
k127_488206	2828	0.2069	5.738	51.747	10.987	42.685	0.453	2.959	0.0	0	1	Eukaryota	Eukaryota-undef	Peniculida	Parameciidae	Paramecium	Paramecium tetraurelia	971	1000	metabat_1391	NOBIN
k127_488211	2100	0.4314	14.03	13.223	4.148	72.227	14.502	12.6	0.528	1	2	Bacteria	Firmicutes	Clostridiales	Ruminococcaceae	Ruminococcaceae-undef	Ruminococcaceae bacterium YAD3003	NOBIN	765	hic_117	NOBIN
k127_488222	4176	0.6188	23.885	10.101	3.568	20.091	0.717	1.36	0.109	3	2	Bacteria	Lentisphaerae	Lentisphaerae-undef	Lentisphaerae-undef	Lentisphaerae-undef	Lentisphaerae bacterium GWF2_50_93	554	NOBIN	metabat_928	NOBIN
k127_488301	3387	0.2017	5.179	26.78	7.555	29.896	0.505	1.031	0.013	1	0	no-hit	no-hit	no-hit	no-hit	no-hit	no-hit	971	2122	metabat_1391	NOBIN
k127_488319	1620	0.5679	0.275	4.876	3.269	88.948	0.782	1.121	0.473	2	1	Bacteria	Bacteroidetes	Bacteroidales	Rikenellaceae	Alistipes	Alistipes sp. CAG:435	NOBIN	406	hic_036	NOBIN
k127_488320	5262	0.2664	5.331	8.562	0.412	20.415	2.006	2.849	0.019	5	2	Bacteria	Firmicutes	Clostridiales	Clostridiaceae	Clostridium	Clostridium sp. CAG:533	1336	257	metabat_373	NOBIN
k127_488329	1630	0.3117	0.0	4.666	0.102	2.487	0.756	0.015	0.0	0	1	no-hit	no-hit	no-hit	no-hit	no-hit	no-hit	855	NOBIN	metabat_1262	NOBIN
k127_488547	6937	0.1839	3.28	62.858	6.28	40.176	0.471	1.233	0.009	0	1	no-hit	no-hit	no-hit	no-hit	no-hit	no-hit	971	596	metabat_1391	NOBIN
k127_488559	1360	0.1831	2.36	225.251	3.009	59.906	0.326	9.662	0.0	0	1	no-hit	no-hit	no-hit	no-hit	no-hit	no-hit	NOBIN	2950	hic_014	NOBIN
k127_488580	2835	0.4109	2.183	8.767	3.321	8.303	0.398	5.92	0.229	1	2	Bacteria	Spirochaetes	Spirochaetales	Spirochaetaceae	Treponema	Treponema porcinum	977	NOBIN	metabat_1397	NOBIN
k127_488597	5040	0.1845	2.829	42.044	8.793	30.805	0.503	0.578	0.037	0	1	no-hit	no-hit	no-hit	no-hit	no-hit	no-hit	971	1754	metabat_1391	NOBIN
k127_488626	3668	0.3266	25.892	7.883	2.359	8.565	1.562	1.055	0.022	2	2	Bacteria	Firmicutes	Firmicutes-undef	Firmicutes-undef	Firmicutes-undef	Firmicutes bacterium CAG:449	407	NOBIN	metabat_765	NOBIN
k127_488652	2872	0.2242	14.363	137.87	33.805	131.308	3.825	9.228	0.0	1	1	no-hit	no-hit	no-hit	no-hit	no-hit	no-hit	NOBIN	1469	hic_334	NOBIN
k127_488674	2692	0.2355	1.888	50.496	1.199	23.892	0.355	5.644	0.015	1	0	Eukaryota	Eukaryota-undef	Tritrichomonadida	Tritrichomonadidae	Tritrichomonas	Tritrichomonas foetus	14	1249	metabat_479	NOBIN
k127_488798	4107	0.1972	6.925	113.165	17.01	86.88	2.534	7.613	0.062	5	1	no-hit	no-hit	no-hit	no-hit	no-hit	no-hit	971	1260	metabat_1391	NOBIN
k127_488816	2719	0.4939	1.716	6.638	0.12	3.041	0.535	0.047	0.029	3	2	Bacteria	Firmicutes	Clostridiales	Lachnospiraceae	Lachnospiraceae-undef	Lachnospiraceae bacterium XBB2008	NOBIN	3289	hic_257	NOBIN
k127_488870	1232	0.2029	14.498	339.912	5.7	161.801	1.463	1.572	0.0	0	1	no-hit	no-hit	no-hit	no-hit	no-hit	no-hit	NOBIN	711	hic_350	NOBIN
k127_488921	1982	0.1821	7.779	308.727	4.794	117.736	1.164	0.102	0.0	0	1	no-hit	no-hit	no-hit	no-hit	no-hit	no-hit	NOBIN	1634	hic_395	NOBIN
k127_489087	7796	0.2125	16.518	303.338	11.342	145.026	4.369	4.813	0.051	2	1	no-hit	no-hit	no-hit	no-hit	no-hit	no-hit	609	938	metabat_989	NOBIN
k127_489100	1392	0.1027	0.027	12.71	0.089	5.167	0.394	0.544	0.0	0	0	no-hit	no-hit	no-hit	no-hit	no-hit	no-hit	1113	NOBIN	metabat_126	NOBIN
k127_489109	2968	0.221	2.147	38.271	32.883	50.459	2.004	5.664	0.022	1	0	Eukaryota	Eukaryota-undef	Sporadotrichida	Oxytrichidae	Stylonychia	Stylonychia lemnae	634	2055	metabat_1017	NOBIN
k127_489152	1005	0.3333	1.765	87.388	0.189	4.409	0.082	0.0	0.084	1	1	no-hit	no-hit	no-hit	no-hit	no-hit	no-hit	NOBIN	2899	hic_325	NOBIN
k127_489217	3555	0.2082	1.496	59.415	0.823	19.305	0.566	3.434	0.015	0	1	Eukaryota	Eukaryota-undef	Sporadotrichida	Oxytrichidae	Oxytricha	Oxytricha trifallax	14	1354	metabat_479	NOBIN
k127_489239	2569	0.2908	11.909	236.592	13.774	168.194	6.179	37.148	0.056	1	1	Bacteria	Firmicutes	Veillonellales	Veillonellaceae	Veillonella	Veillonella parvula	686	1380	metabat_1074	NOBIN
k127_489279	1778	0.4595	0.055	7.641	0.24	7.686	0.088	0.0	0.0	3	2	no-hit	no-hit	no-hit	no-hit	no-hit	no-hit	NOBIN	1197	hic_179	NOBIN
k127_489333	4460	0.604	23.771	9.149	4.602	51.786	2.92	1.053	0.128	2	2	Bacteria	Firmicutes	Clostridiales	Clostridiales-undef	Clostridiales-undef	Clostridiales bacterium	NOBIN	743	hic_100	NOBIN
k127_489439	1012	0.1986	2.331	54.733	3.842	100.81	1.251	3.429	0.0	0	1	no-hit	no-hit	no-hit	no-hit	no-hit	no-hit	1113	NOBIN	metabat_126	NOBIN
k127_489456	8235	0.4248	0.757	11.087	0.143	9.552	0.381	0.062	0.22	7	1	Bacteria	Firmicutes	Clostridiales	Lachnospiraceae	Lachnospiraceae-undef	Lachnospiraceae bacterium C7	1186	NOBIN	metabat_206	NOBIN
k127_489469	2624	0.2649	5.282	88.833	120.958	133.291	2.57	11.069	0.03	1	0	Eukaryota	Eukaryota-undef	Heterotrichida	Stentoridae	Stentor	Stentor coeruleus	634	1166	metabat_1017	NOBIN
k127_489478	3541	0.1971	18.64	426.759	13.066	188.242	4.093	6.289	0.012	0	2	no-hit	no-hit	no-hit	no-hit	no-hit	no-hit	609	1380	metabat_989	NOBIN
k127_489508	1116	0.1953	0.49	8.306	3.362	13.663	0.938	0.127	0.0	0	1	no-hit	no-hit	no-hit	no-hit	no-hit	no-hit	774	NOBIN	metabat_1172	NOBIN
k127_489546	2983	0.1904	9.609	294.871	5.554	109.227	1.17	0.381	0.013	0	2	no-hit	no-hit	no-hit	no-hit	no-hit	no-hit	609	938	metabat_989	NOBIN
k127_489577	3893	0.4315	0.07	7.588	0.031	1.563	0.148	0.03	0.041	3	1	Bacteria	Firmicutes	Clostridiales	Eubacteriaceae	Eubacterium	Eubacterium sp. CAG:38	627	NOBIN	metabat_1009	NOBIN
k127_489633	2728	0.2199	1.813	23.525	3.871	75.184	1.192	4.843	0.0	1	0	no-hit	no-hit	no-hit	no-hit	no-hit	no-hit	1312	NOBIN	metabat_347	NOBIN
k127_489652	1875	0.2171	6.681	51.394	10.127	41.281	0.437	1.278	0.0	0	1	no-hit	no-hit	no-hit	no-hit	no-hit	no-hit	NOBIN	1903	hic_368	NOBIN
k127_489660	4319	0.5117	2.464	20.611	0.213	18.898	3.249	0.249	0.061	4	1	Bacteria	Bacteroidetes	Bacteroidales	Bacteroidaceae	Bacteroides	Bacteroides sp. CAG:98	717	NOBIN	metabat_1109	NOBIN
k127_489774	1450	0.2559	5.754	62.459	53.874	106.363	2.841	19.946	0.0	1	0	Eukaryota	Eukaryota-undef	Heterotrichida	Stentoridae	Stentor	Stentor coeruleus	634	1263	metabat_1017	NOBIN
k127_489848	4237	0.2426	12.828	67.775	27.095	92.235	2.617	6.354	0.009	0	1	no-hit	no-hit	no-hit	no-hit	no-hit	no-hit	971	568	metabat_1391	NOBIN
k127_489875	1757	0.3631	0.46	4.722	0.606	0.803	0.483	0.351	0.0	0	1	no-hit	no-hit	no-hit	no-hit	no-hit	no-hit	1206	NOBIN	metabat_229	NOBIN
k127_489961	3090	0.2401	1.242	16.692	38.325	30.334	1.062	1.95	0.208	1	0	no-hit	no-hit	no-hit	no-hit	no-hit	no-hit	634	2884	metabat_1017	NOBIN
k127_490121	3181	0.2179	1.08	21.266	22.188	39.409	1.211	1.818	0.089	1	0	Eukaryota	Eukaryota-undef	Sporadotrichida	Oxytrichidae	Oxytricha	Oxytricha trifallax	634	1307	metabat_1017	NOBIN
k127_490123	2643	0.1657	1.031	24.894	0.694	22.574	0.541	1.018	0.0	2	0	Bacteria	Firmicutes	Clostridiales	Lachnospiraceae	Butyrivibrio	Butyrivibrio hungatei	774	1467	hic_213	NOBIN
k127_490220	7222	0.4079	0.313	10.73	0.056	4.053	0.476	0.627	0.015	7	2	Bacteria	Proteobacteria	Proteobacteria-undef	Proteobacteria-undef	Candidatus Thioglobus	Candidatus Thioglobus autotrophicus	1182	2647	metabat_202	NOBIN
k127_490233	1590	0.5075	0.274	6.041	1.296	7.281	0.475	1.25	0.156	0	1	Bacteria	Bacteroidetes	Bacteroidales	Bacteroidaceae	Bacteroides	Bacteroides sp. CAG:545	706	1149	metabat_1097	metabat_1097
k127_490327	1095	0.2274	2.732	4.797	0.085	18.416	7.016	0.527	0.0	0	2	Eukaryota	Streptophyta	Brassicales	Brassicaceae	Brassica	Brassica napus	240	NOBIN	metabat_580	NOBIN
k127_490355	1044	0.137	1.024	19.358	1.393	16.174	2.102	0.352	0.168	1	1	no-hit	no-hit	no-hit	no-hit	no-hit	no-hit	1207	NOBIN	metabat_230	NOBIN
k127_490434	5991	0.305	0.047	8.419	1.197	1.586	0.266	0.055	0.015	2	2	Bacteria	Firmicutes	Bacillales	Bacillaceae	Bacillus	Bacillus thuringiensis	808	NOBIN	metabat_1210	NOBIN
k127_490438	2983	0.297	0.0	25.952	0.041	4.985	1.056	0.038	0.0	0	2	no-hit	no-hit	no-hit	no-hit	no-hit	no-hit	622	952	metabat_1004	NOBIN
k127_490471	2751	0.4758	0.277	8.602	0.439	9.495	0.529	0.121	0.042	2	2	Bacteria	Firmicutes	Clostridiales	Ruminococcaceae	Ruminococcaceae-undef	Ruminococcaceae bacterium KH2T8	1325	1528	metabat_361	NOBIN
k127_490477	3462	0.2282	3.872	36.208	1.443	20.914	0.674	5.545	0.058	0	1	no-hit	no-hit	no-hit	no-hit	no-hit	no-hit	800	758	hic_061	NOBIN
k127_490640	3614	0.2352	3.266	58.236	68.199	87.829	3.412	7.235	0.034	2	2	Eukaryota	Eukaryota-undef	Peniculida	Parameciidae	Paramecium	Paramecium tetraurelia	634	2508	hic_065	NOBIN
k127_490641	4161	0.4477	0.069	8.523	0.07	1.064	0.183	0.142	0.01	2	2	Bacteria	Spirochaetes	Spirochaetales	Spirochaetaceae	Treponema	Treponema saccharophilum	1064	447	metabat_071	NOBIN
k127_490675	1030	0.2126	0.416	35.96	0.743	13.502	0.398	0.966	0.0	0	1	no-hit	no-hit	no-hit	no-hit	no-hit	no-hit	NOBIN	876	hic_179	NOBIN
k127_490811	1370	0.527	1.83	11.606	0.277	2.892	2.799	0.388	0.385	1	2	Bacteria	Bacteroidetes	Bacteroidales	Prevotellaceae	Prevotella	Prevotella sp. tf2-5	NOBIN	1553	hic_183	NOBIN
k127_490839	2284	0.3214	0.155	8.904	0.201	1.873	0.746	0.105	0.036	1	2	Bacteria	Firmicutes	Selenomonadales	Selenomonadaceae	Anaerovibrio	Anaerovibrio sp. JC8	NOBIN	2910	hic_282	NOBIN
k127_490874	3388	0.4705	3.981	6.815	1.267	17.912	0.772	0.396	0.0	2	2	Bacteria	Firmicutes	Clostridiales	Lachnospiraceae	Butyrivibrio	Butyrivibrio sp. M55	NOBIN	2934	hic_084	NOBIN
k127_490930	2564	0.5144	14.743	26.686	8.385	46.396	0.511	10.682	1.275	2	2	Bacteria	Bacteroidetes	Bacteroidales	Rikenellaceae	Alistipes	Alistipes sp. CAG:435	1353	2076	metabat_392	NOBIN
k127_490935	4419	0.212	2.563	164.015	5.427	52.079	0.936	8.915	0.0	7	1	no-hit	no-hit	no-hit	no-hit	no-hit	no-hit	686	2060	metabat_1074	NOBIN
k127_490983	2213	0.2671	0.78	79.964	6.02	73.854	3.383	40.349	0.997	5	2	no-hit	no-hit	no-hit	no-hit	no-hit	no-hit	NOBIN	655	hic_375	NOBIN
k127_491004	1862	0.3733	0.131	6.387	0.216	1.385	0.762	0.184	0.067	1	2	no-hit	no-hit	no-hit	no-hit	no-hit	no-hit	NOBIN	466	hic_135	NOBIN
k127_491038	1761	0.2078	27.362	404.097	15.777	209.06	8.688	14.271	0.074	1	1	no-hit	no-hit	no-hit	no-hit	no-hit	no-hit	NOBIN	1380	hic_388	NOBIN
k127_491043	2100	0.2176	2.61	122.334	1.513	45.97	0.383	7.702	0.02	1	1	Eukaryota	Nematoda	Diplogasterida	Neodiplogasteridae	Pristionchus	Pristionchus pacificus	NOBIN	2747	hic_334	NOBIN
k127_491049	4313	0.2337	0.186	20.931	3.557	16.682	0.302	0.084	0.0	2	2	Bacteria	Firmicutes	Clostridiales	Clostridiaceae	Clostridium	Clostridium sp. CAG:798	450	NOBIN	metabat_813	NOBIN
k127_491178	1299	0.5289	4.026	6.978	4.013	40.647	1.939	0.494	0.0	0	1	Bacteria	Firmicutes	Clostridiales	Lachnospiraceae	Lachnospiraceae-undef	Lachnospiraceae bacterium NE2001	NOBIN	1073	hic_335	NOBIN
k127_491227	1131	0.1636	0.733	24.798	3.62	61.294	0.357	3.044	0.0	0	1	no-hit	no-hit	no-hit	no-hit	no-hit	no-hit	1113	NOBIN	metabat_126	NOBIN
k127_491235	1778	0.2064	1.066	29.455	26.121	31.013	0.501	0.876	0.0	1	0	no-hit	no-hit	no-hit	no-hit	no-hit	no-hit	104	NOBIN	metabat_055	NOBIN
k127_491403	3137	0.2608	5.926	10.662	3.514	49.018	2.453	0.089	0.04	4	1	Bacteria	Firmicutes	Clostridiales	Clostridiaceae	Clostridium	Clostridium sp. CAG:762	748	NOBIN	metabat_1143	NOBIN
k127_491478	4873	0.2994	22.764	8.887	2.754	25.312	1.494	0.403	0.004	2	2	Bacteria	Firmicutes	Firmicutes-undef	Firmicutes-undef	Firmicutes-undef	Firmicutes bacterium CAG:313	986	NOBIN	metabat_1407	NOBIN
k127_491524	1877	0.2323	4.319	40.758	8.632	126.935	1.507	7.962	0.093	1	0	no-hit	no-hit	no-hit	no-hit	no-hit	no-hit	1312	2690	metabat_347	NOBIN
k127_491534	2526	0.211	4.4	122.589	6.504	90.443	8.514	10.787	0.421	1	1	no-hit	no-hit	no-hit	no-hit	no-hit	no-hit	686	1777	metabat_1074	NOBIN
k127_491679	3471	0.174	0.566	71.621	1.442	21.277	0.496	1.808	0.013	1	0	no-hit	no-hit	no-hit	no-hit	no-hit	no-hit	NOBIN	2194	hic_235	NOBIN
k127_491686	3202	0.2124	11.943	252.952	7.968	121.364	2.018	2.411	0.012	0	1	Eukaryota	Eukaryota-undef	Peniculida	Parameciidae	Paramecium	Paramecium tetraurelia	609	711	metabat_989	NOBIN
k127_491706	2538	0.2061	0.649	185.963	26.567	33.445	0.912	4.052	0.0	2	1	Eukaryota	Eukaryota-undef	Philasterida	Pseudocohnilembidae	Pseudocohnilembus	Pseudocohnilembus persalinus	634	NOBIN	metabat_1017	NOBIN
k127_491710	1130	0.2407	16.917	209.883	13.013	115.337	2.345	1.538	0.0	0	1	no-hit	no-hit	no-hit	no-hit	no-hit	no-hit	NOBIN	555	hic_162	NOBIN
k127_491749	1045	0.4105	6.417	9.093	27.486	82.636	0.354	29.431	2.007	1	1	no-hit	no-hit	no-hit	no-hit	no-hit	no-hit	596	NOBIN	metabat_974	NOBIN
k127_491879	1248	0.1771	1.448	38.239	1.067	48.629	0.238	3.239	0.033	1	1	no-hit	no-hit	no-hit	no-hit	no-hit	no-hit	NOBIN	1014	hic_014	NOBIN
k127_491928	3686	0.4186	2.824	10.251	2.179	14.047	11.223	0.796	0.205	5	2	Bacteria	Firmicutes	Clostridiales	Clostridiales-undef	Clostridiales-undef	Clostridiales bacterium	NOBIN	547	hic_401	NOBIN
k127_491977	1114	0.1939	1.874	114.583	4.414	46.472	0.402	7.351	0.144	0	1	no-hit	no-hit	no-hit	no-hit	no-hit	no-hit	1212	1601	metabat_236	NOBIN
k127_492023	5934	0.4109	4.451	17.124	1.437	5.798	0.668	1.462	0.133	4	2	Bacteria	Proteobacteria	Rhodospirillales	Rhodospirillaceae	Azospirillum	Azospirillum sp. 51_20	390	182	metabat_746	NOBIN
k127_492073	1574	0.1855	3.044	30.851	0.05	5.581	0.626	3.622	0.0	1	0	no-hit	no-hit	no-hit	no-hit	no-hit	no-hit	502	NOBIN	metabat_871	NOBIN
k127_492164	1311	0.1876	5.321	62.15	12.87	42.984	1.237	2.268	0.034	1	1	no-hit	no-hit	no-hit	no-hit	no-hit	no-hit	NOBIN	2633	hic_240	NOBIN
k127_492184	4034	0.2191	5.702	40.357	9.363	40.795	0.809	2.524	0.0	0	1	no-hit	no-hit	no-hit	no-hit	no-hit	no-hit	971	NOBIN	metabat_1391	NOBIN
k127_492215	1269	0.5619	0.362	6.781	0.895	48.462	5.217	0.95	0.064	1	1	no-hit	no-hit	no-hit	no-hit	no-hit	no-hit	NOBIN	406	hic_286	NOBIN
k127_492246	5889	0.2747	0.139	57.402	0.337	7.514	2.229	0.216	0.025	7	1	Bacteria	Bacteroidetes	Flavobacteriales	Flavobacteriaceae	Chryseobacterium	Chryseobacterium hominis	1076	NOBIN	metabat_084	NOBIN
k127_492253	2451	0.5949	23.227	15.145	9.275	158.936	0.612	35.386	0.385	0	2	Bacteria	Firmicutes	Clostridiales	Clostridiales-undef	Flavonifractor	Flavonifractor plautii	630	328	metabat_1013	NOBIN
k127_492258	1265	0.1905	2.292	53.766	6.844	35.388	1.272	1.431	0.0	0	1	no-hit	no-hit	no-hit	no-hit	no-hit	no-hit	1207	844	metabat_230	NOBIN
k127_492323	1395	0.1907	5.87	264.743	10.517	113.855	1.001	12.37	0.0	1	1	no-hit	no-hit	no-hit	no-hit	no-hit	no-hit	NOBIN	876	hic_360	NOBIN
k127_492365	1315	0.203	0.035	17.051	0.372	10.956	0.674	0.266	0.058	1	0	no-hit	no-hit	no-hit	no-hit	no-hit	no-hit	NOBIN	815	hic_379	NOBIN
k127_492372	4185	0.1962	1.7	20.54	2.333	65.255	0.588	3.763	0.011	0	1	no-hit	no-hit	no-hit	no-hit	no-hit	no-hit	1312	607	hic_115	NOBIN
k127_492399	1241	0.2772	0.149	36.964	0.031	0.591	0.212	0.067	0.0	1	0	no-hit	no-hit	no-hit	no-hit	no-hit	no-hit	NOBIN	2196	hic_270	NOBIN
k127_492431	2206	0.4415	0.83	7.627	3.241	13.498	0.826	3.76	0.0	2	2	Bacteria	Spirochaetes	Spirochaetales	Spirochaetaceae	Treponema	Treponema succinifaciens	NOBIN	643	hic_129	NOBIN
k127_492477	2125	0.1732	1.12	20.596	2.149	44.248	0.961	2.199	0.021	0	1	no-hit	no-hit	no-hit	no-hit	no-hit	no-hit	1113	747	metabat_126	NOBIN
k127_492637	1540	0.1818	3.495	183.419	7.529	61.432	1.103	10.925	0.0	0	1	no-hit	no-hit	no-hit	no-hit	no-hit	no-hit	NOBIN	2978	hic_048	NOBIN
k127_492640	8777	0.4397	9.341	19.019	3.283	16.989	1.825	7.994	0.041	6	2	Bacteria	Bacteroidetes	Bacteroidales	Bacteroidaceae	Bacteroides	Bacteroides pectinophilus CAG:437	947	162	metabat_1364	NOBIN
k127_492728	1036	0.4604	5.21	6.908	4.686	33.086	0.676	2.378	0.681	0	2	Bacteria	Firmicutes	Clostridiales	Lachnospiraceae	Coprococcus	Coprococcus eutactus CAG:665	NOBIN	1082	hic_441	NOBIN
k127_492735	1073	0.5303	2.156	4.628	1.768	34.041	2.547	0.969	0.145	0	1	Bacteria	Firmicutes	Clostridiales	Lachnospiraceae	Roseburia	Roseburia inulinivorans CAG:15	NOBIN	1946	hic_383	NOBIN
k127_492795	1012	0.1779	1.29	165.025	3.532	37.679	0.695	4.581	0.0	0	1	no-hit	no-hit	no-hit	no-hit	no-hit	no-hit	NOBIN	338	hic_222	NOBIN
k127_492810	1778	0.1699	1.088	36.715	19.475	40.421	0.348	1.368	0.043	0	1	no-hit	no-hit	no-hit	no-hit	no-hit	no-hit	634	NOBIN	metabat_1017	NOBIN
k127_492817	3074	0.4249	9.271	26.268	2.562	26.383	6.315	4.587	0.021	1	2	Bacteria	Candidatus Saccharibacteria	Candidatus Saccharibacteria-undef	Candidatus Saccharibacteria-undef	Candidatus Saccharibacteria-undef	Candidatus Saccharibacteria bacterium RIFCSPHIGHO2_12_FULL_42_8	797	1583	metabat_1197	NOBIN
k127_492818	2501	0.2147	6.734	38.465	8.779	46.826	1.32	3.811	0.016	0	1	Eukaryota	Eukaryota-undef	Heterotrichida	Stentoridae	Stentor	Stentor coeruleus	971	1444	metabat_1391	NOBIN
k127_492834	3358	0.5873	18.622	7.686	1.074	41.378	1.718	6.482	0.293	3	1	Bacteria	Bacteroidetes	Bacteroidales	Bacteroidaceae	Bacteroides	Bacteroides sp. CAG:545	660	287	metabat_1046	NOBIN
k127_492860	1607	0.1469	1.769	9.765	0.448	66.169	0.532	6.512	0.025	1	0	no-hit	no-hit	no-hit	no-hit	no-hit	no-hit	952	NOBIN	metabat_1370	NOBIN
k127_492886	3034	0.4618	4.697	10.926	1.222	8.874	21.161	0.709	0.167	2	2	Bacteria	Firmicutes	Clostridiales	Eubacteriaceae	Eubacterium	Eubacterium sp. An11	412	2346	metabat_771	NOBIN
k127_492942	4904	0.2323	25.126	413.265	14.536	189.695	4.826	9.78	0.009	2	1	Eukaryota	Chytridiomycota	Neocallimastigales	Neocallimastigaceae	Neocallimastix	Neocallimastix californiae	609	711	metabat_989	NOBIN
k127_492955	2645	0.2537	4.385	65.357	61.891	81.277	1.711	6.499	0.031	0	1	no-hit	no-hit	no-hit	no-hit	no-hit	no-hit	634	NOBIN	metabat_1017	NOBIN
k127_493011	4095	0.2222	5.587	30.492	5.991	36.938	1.704	4.683	0.028	1	1	Eukaryota	Eukaryota-undef	Heterotrichida	Stentoridae	Stentor	Stentor coeruleus	472	985	hic_061	NOBIN
k127_493031	2102	0.6094	4.256	10.076	1.422	22.64	0.551	0.158	0.016	0	2	no-hit	no-hit	no-hit	no-hit	no-hit	no-hit	NOBIN	2140	hic_514	NOBIN
k127_493058	1623	0.4522	0.023	7.033	0.0	2.483	0.072	0.087	0.0	2	1	no-hit	no-hit	no-hit	no-hit	no-hit	no-hit	NOBIN	528	hic_375	NOBIN
k127_493103	3175	0.245	57.416	767.465	35.956	428.031	12.503	18.319	0.039	0	1	Eukaryota	Eukaryota-undef	Philasterida	Pseudocohnilembidae	Pseudocohnilembus	Pseudocohnilembus persalinus	836	2734	hic_350	NOBIN
k127_493166	2515	0.2736	24.457	132.031	52.331	141.88	4.313	8.126	0.017	1	1	Eukaryota	Eukaryota-undef	Sporadotrichida	Oxytrichidae	Stylonychia	Stylonychia lemnae	971	1177	metabat_1391	NOBIN
k127_493191	2515	0.2052	1.976	40.681	1.154	23.117	0.451	3.375	0.0	0	1	no-hit	no-hit	no-hit	no-hit	no-hit	no-hit	14	318	metabat_479	NOBIN
k127_493231	2117	0.197	5.655	286.812	8.12	109.206	2.939	19.631	0.021	0	1	no-hit	no-hit	no-hit	no-hit	no-hit	no-hit	NOBIN	1380	hic_382	NOBIN
k127_493247	1346	0.5676	0.881	4.865	0.186	4.577	0.028	1.345	0.059	0	1	Bacteria	Bacteroidetes	Bacteroidales	Bacteroidales-undef	Bacteroidales-undef	Bacteroidales bacterium WCE2008	1423	NOBIN	metabat_470	NOBIN
k127_493280	1523	0.302	0.132	8.892	0.026	1.23	0.154	0.0	0.0	1	1	Bacteria	Firmicutes	Clostridiales	Clostridiaceae	Clostridium	Clostridium sp. ASF502	NOBIN	587	hic_238	NOBIN
k127_493320	1158	0.1675	0.036	9.937	0.101	6.182	0.12	0.037	0.0	1	1	no-hit	no-hit	no-hit	no-hit	no-hit	no-hit	NOBIN	587	hic_157	NOBIN
k127_493401	5885	0.5613	4.507	13.943	9.152	196.488	0.516	21.928	1.937	3	2	Bacteria	Firmicutes	Clostridiales	Lachnospiraceae	Lachnospiraceae-undef	Lachnospiraceae bacterium KH1T2	1287	174	metabat_318	NOBIN
k127_493418	1595	0.4238	0.229	13.775	1.87	23.728	2.25	11.613	0.048	2	2	no-hit	no-hit	no-hit	no-hit	no-hit	no-hit	NOBIN	388	hic_419	NOBIN
k127_493567	1223	0.4841	89.624	9.4	3.693	71.473	12.702	0.017	0.062	0	1	no-hit	no-hit	no-hit	no-hit	no-hit	no-hit	NOBIN	2677	hic_008	NOBIN
k127_493582	2271	0.4306	2.855	4.691	4.124	41.729	1.585	0.501	0.173	2	2	Bacteria	Bacteria-undef	Bacteria-undef	Bacteria-undef	Bacteria-undef	bacterium F083	NOBIN	636	hic_051	NOBIN
k127_493583	2695	0.2085	6.369	129.643	3.558	67.568	2.589	2.547	0.0	0	1	Eukaryota	Eukaryota-undef	Sporadotrichida	Oxytrichidae	Oxytricha	Oxytricha trifallax	609	2691	metabat_989	NOBIN
k127_493598	4879	0.4767	1.456	9.189	0.411	4.203	0.452	198.992	0.075	2	2	Bacteria	Bacteroidetes	Bacteroidales	Bacteroidaceae	Bacteroides	Bacteroides cellulosilyticus CAG:158	NOBIN	3372	hic_349	NOBIN
k127_493640	2933	0.3249	0.215	7.249	0.442	3.987	0.37	0.253	0.026	1	2	Bacteria	Firmicutes	Clostridiales	Clostridiaceae	Clostridium	Clostridium sp. CAG:306	955	NOBIN	metabat_1373	NOBIN
k127_493660	5920	0.5125	3.167	14.479	0.394	50.034	2.016	18.683	0.177	5	1	Bacteria	Bacteroidetes	Bacteroidales	Prevotellaceae	Prevotella	Prevotella sp. ne3005	168	3600	metabat_499	NOBIN
k127_493703	3256	0.2423	12.914	75.134	28.494	103.869	2.518	3.484	0.007	1	1	no-hit	no-hit	no-hit	no-hit	no-hit	no-hit	340	2108	metabat_691	NOBIN
k127_493798	1229	0.5045	1.618	6.753	0.454	6.506	0.67	0.249	0.25	0	2	Bacteria	Elusimicrobia	Elusimicrobiales	Elusimicrobiaceae	Elusimicrobium	Elusimicrobium sp. An273	1244	NOBIN	metabat_271	NOBIN
k127_493828	2849	0.2941	9.552	11.757	0.179	3.405	1.778	0.027	0.066	3	1	Bacteria	Candidatus Gracilibacteria	Candidatus Gracilibacteria-undef	Candidatus Gracilibacteria-undef	Candidatus Gracilibacteria-undef	Candidatus Gracilibacteria bacterium CG1_02_38_174	965	NOBIN	metabat_1384	NOBIN
k127_493869	5203	0.5975	1.172	17.2	0.16	87.099	0.459	0.269	0.052	4	2	Bacteria	Bacteroidetes	Bacteroidales	Bacteroidaceae	Bacteroides	Bacteroides sp. 43_108	652	270	metabat_1037	NOBIN
k127_493885	1250	0.1872	0.118	3.89	0.099	1.938	0.098	0.018	0.0	0	1	no-hit	no-hit	no-hit	no-hit	no-hit	no-hit	279	NOBIN	metabat_622	NOBIN
k127_493924	6744	0.4167	0.067	8.2	0.204	1.464	0.21	7.201	0.094	7	2	Bacteria	Firmicutes	Clostridiales	Lachnospiraceae	Roseburia	Roseburia sp. CAG:309	789	1864	metabat_1188	NOBIN
k127_493936	3923	0.3467	1.747	24.631	0.142	5.162	0.955	0.355	0.01	4	1	Bacteria	Firmicutes	Firmicutes-undef	Firmicutes-undef	Firmicutes-undef	Firmicutes bacterium CAG:552	388	1590	metabat_743	NOBIN
k127_494089	3134	0.225	0.102	10.1	0.66	9.297	0.788	2.193	0.032	0	1	no-hit	no-hit	no-hit	no-hit	no-hit	no-hit	14	NOBIN	metabat_479	NOBIN
k127_494092	3050	0.3544	1.209	8.113	0.97	7.128	0.92	0.0	0.012	4	1	Bacteria	Proteobacteria	Proteobacteria-undef	Proteobacteria-undef	Proteobacteria-undef	Gammaproteobacteria bacterium TMED57	279	NOBIN	metabat_622	NOBIN
k127_494095	1815	0.2551	30.927	251.142	87.452	307.826	6.453	25.318	0.0	0	2	Eukaryota	Ascomycota	Sordariales	Chaetomiaceae	Thielavia	Thielavia terrestris	NOBIN	166	hic_395	NOBIN
k127_494162	3112	0.1183	0.221	12.713	0.275	14.726	0.343	0.612	0.093	1	0	no-hit	no-hit	no-hit	no-hit	no-hit	no-hit	1207	NOBIN	metabat_230	NOBIN
k127_494177	1864	0.617	1.112	5.015	2.289	9.153	0.226	0.042	0.086	2	2	Bacteria	Firmicutes	Clostridiales	Clostridiaceae	Clostridium	Clostridium sp. CAG:448	NOBIN	1879	hic_106	NOBIN
k127_494213	3242	0.5059	9.77	12.6	1.539	58.134	0.444	1.178	0.03	3	1	Bacteria	Bacteroidetes	Bacteroidales	Prevotellaceae	Prevotella	Prevotella ruminicola	NOBIN	914	hic_234	NOBIN
k127_494275	1632	0.1967	1.059	21.958	2.881	77.599	0.868	4.343	0.086	1	0	no-hit	no-hit	no-hit	no-hit	no-hit	no-hit	1113	NOBIN	metabat_126	NOBIN
k127_494288	7581	0.3813	17.504	16.906	8.422	47.949	0.926	23.027	0.424	6	1	Bacteria	Spirochaetes	Spirochaetales	Spirochaetaceae	Treponema	Treponema bryantii	719	NOBIN	metabat_1111	NOBIN
k127_494340	2612	0.1612	4.347	81.534	9.842	49.175	0.631	2.018	0.015	0	1	no-hit	no-hit	no-hit	no-hit	no-hit	no-hit	971	1996	metabat_1391	NOBIN
k127_494478	5877	0.4708	0.605	8.869	0.361	2.85	0.331	0.942	0.031	7	2	Bacteria	Elusimicrobia	Elusimicrobiales	Elusimicrobiaceae	Elusimicrobium	Elusimicrobium sp. An273	611	3062	metabat_992	NOBIN
k127_494494	1831	0.4336	0.046	4.567	0.833	3.594	1.256	0.021	0.0	5	1	no-hit	no-hit	no-hit	no-hit	no-hit	no-hit	NOBIN	1181	hic_232	NOBIN
k127_494547	3091	0.1867	19.14	214.355	39.243	149.828	2.315	6.766	0.0	1	1	no-hit	no-hit	no-hit	no-hit	no-hit	no-hit	971	664	metabat_1391	NOBIN
k127_494570	2249	0.1801	2.368	24.193	3.373	15.946	0.317	0.996	0.0	1	0	no-hit	no-hit	no-hit	no-hit	no-hit	no-hit	NOBIN	1974	hic_174	NOBIN
k127_494606	2682	0.679	2.079	9.67	0.608	5.737	0.207	15.444	0.016	0	2	Bacteria	Lentisphaerae	Lentisphaerae-undef	Lentisphaerae-undef	Lentisphaerae-undef	Lentisphaerae bacterium RIFOXYA12_FULL_48_11	233	NOBIN	metabat_572	NOBIN
k127_494646	1001	0.4615	0.492	4.763	0.212	2.582	0.615	0.0	0.0	0	2	Bacteria	Firmicutes	Clostridiales	Clostridiaceae	Clostridium	Clostridium sp. MSTE9	NOBIN	1911	hic_353	NOBIN
k127_494652	3195	0.1596	0.91	19.637	1.977	42.787	0.674	2.871	0.015	1	0	no-hit	no-hit	no-hit	no-hit	no-hit	no-hit	1312	876	metabat_347	NOBIN
k127_494687	1294	0.5046	147.788	31.116	28.14	349.658	69.38	49.429	0.709	2	0	Bacteria	Bacteria-undef	Bacteria-undef	Bacteria-undef	Bacteria-undef	bacterium P201	NOBIN	1039	hic_438	NOBIN
k127_495019	1022	0.5382	8.371	7.838	2.273	20.081	0.842	0.585	0.0	0	1	Bacteria	Firmicutes	Selenomonadales	Selenomonadaceae	Schwartzia	Schwartzia succinivorans	23	384	metabat_579	NOBIN
k127_495048	3381	0.257	7.128	40.517	12.726	40.315	0.963	2.642	0.024	0	2	Eukaryota	Eukaryota-undef	Sporadotrichida	Oxytrichidae	Stylonychia	Stylonychia lemnae	971	1242	metabat_1391	NOBIN
k127_495086	1230	0.1805	12.305	370.362	5.562	101.828	0.494	0.47	0.031	1	1	no-hit	no-hit	no-hit	no-hit	no-hit	no-hit	NOBIN	1634	hic_389	NOBIN
k127_495097	3557	0.2221	1.369	29.697	0.118	5.52	0.477	0.078	0.057	2	1	no-hit	no-hit	no-hit	no-hit	no-hit	no-hit	104	1996	metabat_055	NOBIN
k127_495102	2983	0.2112	5.373	67.773	6.708	78.554	1.512	6.692	0.0	2	2	Eukaryota	Eukaryota-undef	Sporadotrichida	Oxytrichidae	Stylonychia	Stylonychia lemnae	1170	843	hic_207	NOBIN
k127_495109	1997	0.1838	2.085	65.668	1.06	42.915	0.549	8.916	0.04	0	1	no-hit	no-hit	no-hit	no-hit	no-hit	no-hit	1206	1493	metabat_229	NOBIN
k127_495226	3268	0.3198	0.037	47.491	0.043	1.635	0.195	0.012	0.012	2	2	no-hit	no-hit	no-hit	no-hit	no-hit	no-hit	384	NOBIN	metabat_739	NOBIN
k127_495261	1238	0.2641	0.737	4.796	0.184	2.597	0.787	0.232	0.0	1	2	Bacteria	Tenericutes	Mycoplasmatales	Mycoplasmataceae	Mycoplasma	Mycoplasma sp. CAG:877	NOBIN	834	hic_402	NOBIN
k127_495399	1172	0.1741	0.58	6.544	0.957	33.33	0.794	1.672	0.052	0	1	no-hit	no-hit	no-hit	no-hit	no-hit	no-hit	1113	NOBIN	metabat_126	NOBIN
k127_495405	2642	0.1665	0.353	12.566	0.312	10.759	0.558	0.061	0.048	1	1	no-hit	no-hit	no-hit	no-hit	no-hit	no-hit	774	NOBIN	metabat_1172	NOBIN
k127_495418	1429	0.2351	1.432	169.253	0.091	10.419	0.718	3.22	0.363	0	2	no-hit	no-hit	no-hit	no-hit	no-hit	no-hit	29	587	hic_082	NOBIN
k127_495496	1332	0.4309	0.075	5.578	4.917	52.543	0.126	30.487	12.066	1	0	no-hit	no-hit	no-hit	no-hit	no-hit	no-hit	1405	2511	metabat_450	NOBIN
k127_495510	2836	0.1894	11.147	249.238	5.969	100.329	1.121	0.89	0.0	1	2	Eukaryota	Eukaryota-undef	Eukaryota-undef	Entamoebidae	Entamoeba	Entamoeba invadens	609	711	metabat_989	NOBIN
k127_495519	8019	0.2929	0.139	9.226	0.816	25.633	0.404	0.291	0.02	5	0	Bacteria	Firmicutes	Clostridiales	Ruminococcaceae	Anaeromassilibacillus	Anaeromassilibacillus sp. An250	1395	602	metabat_438	NOBIN
k127_495556	1332	0.47	1.881	8.862	0.0	0.481	1.457	0.0	0.0	0	1	no-hit	no-hit	no-hit	no-hit	no-hit	no-hit	NOBIN	955	hic_532	NOBIN
k127_495557	1717	0.2312	8.824	319.656	17.586	108.853	1.162	18.699	0.0	0	1	no-hit	no-hit	no-hit	no-hit	no-hit	no-hit	NOBIN	810	hic_382	NOBIN
k127_495565	4967	0.2172	1.116	18.732	26.802	28.51	0.657	1.016	0.018	3	0	Eukaryota	Eukaryota-undef	Peniculida	Parameciidae	Paramecium	Paramecium tetraurelia	634	3224	metabat_1017	NOBIN
k127_495648	2526	0.1884	9.734	347.853	5.836	124.943	1.221	1.903	0.015	1	0	no-hit	no-hit	no-hit	no-hit	no-hit	no-hit	609	938	metabat_989	NOBIN
k127_495703	10275	0.4088	0.074	9.133	0.048	1.028	0.157	0.111	0.012	8	2	Bacteria	Spirochaetes	Spirochaetales	Spirochaetaceae	Treponema	Treponema succinifaciens	682	1155	metabat_1070	NOBIN
k127_495708	3560	0.1758	1.521	37.217	2.647	62.168	0.733	4.19	0.0	8	1	no-hit	no-hit	no-hit	no-hit	no-hit	no-hit	1312	2563	metabat_347	NOBIN
k127_495737	3081	0.1769	6.115	210.576	4.068	76.962	2.045	0.642	0.0	1	2	no-hit	no-hit	no-hit	no-hit	no-hit	no-hit	609	2060	metabat_989	NOBIN
k127_495768	1256	0.4339	0.318	18.904	0.787	8.248	0.248	0.065	0.0	1	1	no-hit	no-hit	no-hit	no-hit	no-hit	no-hit	NOBIN	2509	hic_584	NOBIN
k127_495885	2981	0.4056	0.222	7.969	8.21	39.518	0.096	13.452	0.364	2	2	Bacteria	Firmicutes	Selenomonadales	Selenomonadaceae	Anaerovibrio	Anaerovibrio sp. JC8	107	1375	metabat_088	NOBIN
k127_495907	1169	0.4859	4.602	8.429	4.175	23.258	2.552	16.183	0.229	1	2	Bacteria	Firmicutes	Clostridiales	Ruminococcaceae	Ruminococcus	Ruminococcus sp. YE71	596	NOBIN	metabat_974	NOBIN
k127_495987	5905	0.1917	1.247	52.841	1.069	20.163	0.49	2.5	0.008	0	1	Eukaryota	Nematoda	Rhabditida	Rhabditidae	Caenorhabditis	Caenorhabditis elegans	104	1640	metabat_055	NOBIN
k127_495991	1564	0.5454	0.276	12.319	0.072	2.714	0.55	9.584	2.38	0	2	Bacteria	Bacteroidetes	Bacteroidales	Prevotellaceae	Prevotellaceae-undef	Prevotellaceae bacterium HUN156	297	1142	metabat_642	NOBIN
k127_496106	1217	0.235	2.439	30.435	38.082	46.578	1.637	3.254	0.0	0	1	no-hit	no-hit	no-hit	no-hit	no-hit	no-hit	104	NOBIN	metabat_055	NOBIN
k127_496128	3025	0.2096	6.98	48.191	13.369	44.269	0.412	1.488	0.0	1	1	Eukaryota	Eukaryota-undef	Sporadotrichida	Oxytrichidae	Stylonychia	Stylonychia lemnae	971	NOBIN	metabat_1391	NOBIN
k127_496151	3140	0.1847	0.651	28.367	0.408	6.688	0.405	0.289	0.026	1	1	no-hit	no-hit	no-hit	no-hit	no-hit	no-hit	104	1263	metabat_055	NOBIN
k127_496158	2259	0.579	11.016	7.036	6.404	83.285	2.168	0.755	0.0	1	2	Bacteria	Firmicutes	Clostridiales	Eubacteriaceae	Eubacterium	[Eubacterium] cellulosolvens	NOBIN	823	hic_137	NOBIN
k127_496204	1303	0.2264	5.763	207.567	3.978	72.163	0.938	0.016	0.0	0	1	no-hit	no-hit	no-hit	no-hit	no-hit	no-hit	1393	2500	hic_222	NOBIN
k127_496208	2604	0.2177	2.088	27.15	0.93	11.355	1.309	3.934	0.032	1	0	Eukaryota	Eukaryota-undef	Hymenostomatida	Tetrahymenidae	Tetrahymena	Tetrahymena thermophila	800	2643	hic_235	NOBIN
k127_496209	2837	0.1858	2.395	38.738	3.789	85.671	0.965	4.689	0.023	1	0	no-hit	no-hit	no-hit	no-hit	no-hit	no-hit	1312	2345	metabat_347	NOBIN
k127_496247	2059	0.2288	17.908	396.787	13.038	212.702	4.145	21.177	0.0	0	1	Eukaryota	Eukaryota-undef	Sporadotrichida	Oxytrichidae	Stylonychia	Stylonychia lemnae	NOBIN	2060	hic_350	NOBIN
k127_496312	1436	0.2187	17.014	263.514	14.189	199.049	10.35	22.169	0.028	1	1	Eukaryota	Eukaryota-undef	Heterotrichida	Stentoridae	Stentor	Stentor coeruleus	NOBIN	466	hic_014	NOBIN
k127_496373	1098	0.5046	5.025	4.545	4.922	66.53	0.91	4.332	0.0	0	1	Bacteria	Planctomycetes	Planctomycetales	Planctomycetaceae	Thermogutta	Thermogutta terrifontis	389	733	metabat_744	NOBIN
k127_496382	1300	0.1415	1.423	46.897	5.322	30.534	0.982	1.078	0.034	1	0	no-hit	no-hit	no-hit	no-hit	no-hit	no-hit	774	646	metabat_1172	NOBIN
k127_496395	1472	0.4552	0.921	4.779	1.143	23.343	1.289	0.015	0.053	1	1	Bacteria	Firmicutes	Clostridiales	Lachnospiraceae	Lachnospiraceae-undef	Lachnospiraceae bacterium YSD2013	NOBIN	2234	hic_016	NOBIN
k127_496409	5578	0.4462	1.901	10.986	8.206	20.61	0.184	9.913	0.212	5	2	Bacteria	Bacteroidetes	Bacteroidales	Tannerellaceae	Parabacteroides	Parabacteroides distasonis	546	3	metabat_919	NOBIN
k127_496426	1926	0.2264	1.835	24.253	0.487	11.607	0.819	2.849	0.0	1	2	Eukaryota	Eukaryota-undef	Hymenostomatida	Tetrahymenidae	Tetrahymena	Tetrahymena thermophila	NOBIN	1560	hic_145	NOBIN
k127_496464	1010	0.6673	35.669	4.451	4.161	8.861	1.185	0.0	0.042	1	2	no-hit	no-hit	no-hit	no-hit	no-hit	no-hit	NOBIN	268	hic_105	NOBIN
k127_496468	1572	0.2786	13.712	90.006	3.67	66.503	8.716	17.217	0.0	0	1	Eukaryota	Eukaryota-undef	Sporadotrichida	Oxytrichidae	Stylonychia	Stylonychia lemnae	NOBIN	1953	hic_014	NOBIN
k127_496501	2747	0.3094	3.136	15.744	4.092	48.552	5.169	25.523	0.26	3	1	Bacteria	Firmicutes	Clostridiales	Eubacteriaceae	Eubacterium	Eubacterium plexicaudatum	1126	NOBIN	metabat_140	NOBIN
k127_496518	2506	0.3603	0.281	9.024	0.105	2.966	0.271	0.594	0.103	4	0	Bacteria	Firmicutes	Clostridiales	Lachnospiraceae	Anaerostipes	Anaerostipes sp. 992a	99	NOBIN	metabat_1422	NOBIN
k127_496601	3555	0.1722	4.585	229.664	4.663	94.383	2.137	4.123	0.011	1	1	Eukaryota	Eukaryota-undef	Peniculida	Parameciidae	Paramecium	Paramecium tetraurelia	609	2060	metabat_989	NOBIN
k127_496633	4975	0.4316	10.612	16.627	15.131	144.928	2.963	20.838	0.221	4	1	Bacteria	Firmicutes	Clostridiales	Lachnospiraceae	Anaerocolumna	Anaerocolumna aminovalerica	399	336	metabat_755	NOBIN
k127_496804	1731	0.1473	0.091	19.262	0.128	3.251	0.355	0.484	0.0	2	0	no-hit	no-hit	no-hit	no-hit	no-hit	no-hit	1113	NOBIN	metabat_126	NOBIN
k127_496862	1621	0.2122	12.796	227.35	7.017	101.042	2.539	1.964	0.0	1	1	no-hit	no-hit	no-hit	no-hit	no-hit	no-hit	NOBIN	2060	hic_382	NOBIN
k127_496916	1552	0.239	2.017	34.32	1.497	15.621	0.81	2.235	0.085	1	0	no-hit	no-hit	no-hit	no-hit	no-hit	no-hit	104	588	metabat_055	NOBIN
k127_496926	1226	0.4168	0.161	7.047	0.572	2.719	0.442	0.379	0.122	0	1	Bacteria	Bacteroidetes	Bacteroidales	Prevotellaceae	Prevotella	Prevotella sp. CAG:592	NOBIN	2382	hic_158	NOBIN
k127_496991	1583	0.2457	17.733	120.732	32.002	110.908	2.693	6.212	0.0	0	1	no-hit	no-hit	no-hit	no-hit	no-hit	no-hit	NOBIN	429	hic_084	NOBIN
k127_497040	5390	0.3801	1.59	16.532	1.533	17.622	5.639	0.148	0.038	4	2	Bacteria	Firmicutes	Clostridiales	Lachnospiraceae	Lachnospiraceae-undef	Lachnospiraceae bacterium G41	416	159	metabat_775	NOBIN
k127_497062	1533	0.4716	7.237	12.324	36.99	337.116	4.749	14.992	0.109	1	2	Bacteria	Firmicutes	Clostridiales	Lachnospiraceae	Butyrivibrio	Butyrivibrio proteoclasticus	NOBIN	1252	hic_462	NOBIN
k127_497128	1082	0.2625	0.079	7.797	0.138	3.135	0.231	1.829	0.0	0	1	Bacteria	Fusobacteria	Fusobacteriales	Fusobacteriaceae	Fusobacterium	Fusobacterium sp. CAG:815	1228	NOBIN	metabat_253	NOBIN
k127_497233	2903	0.248	13.976	99.495	20.993	82.314	4.635	7.816	0.0	2	0	Eukaryota	Eukaryota-undef	Sporadotrichida	Oxytrichidae	Oxytricha	Oxytricha trifallax	971	1261	metabat_1391	NOBIN
k127_497299	1905	0.2131	7.286	65.873	9.351	127.571	2.376	11.225	0.0	0	1	Eukaryota	Eukaryota-undef	Peniculida	Parameciidae	Paramecium	Paramecium tetraurelia	NOBIN	2470	hic_088	NOBIN
k127_497306	4017	0.4546	0.382	11.368	0.125	8.507	1.632	0.237	0.026	2	2	Bacteria	Spirochaetes	Spirochaetales	Spirochaetaceae	Treponema	Treponema saccharophilum	1267	NOBIN	metabat_296	NOBIN
k127_497313	12246	0.245	0.098	9.872	6.949	88.591	0.28	0.903	0.113	15	1	Bacteria	Firmicutes	Clostridiales	Ruminococcaceae	Ruminococcus	Ruminococcus albus	1149	1475	metabat_165	NOBIN
k127_497347	13544	0.4886	0.271	12.911	0.074	2.112	0.225	19.29	0.017	12	2	Bacteria	Spirochaetes	Spirochaetales	Spirochaetaceae	Treponema	Treponema saccharophilum	492	217	metabat_859	NOBIN
k127_497388	2247	0.1905	3.382	10.996	0.548	84.61	1.712	11.299	0.019	1	2	no-hit	no-hit	no-hit	no-hit	no-hit	no-hit	952	NOBIN	metabat_1370	NOBIN
k127_497398	1326	0.2345	6.468	342.618	10.114	133.535	1.261	19.969	0.0	1	1	no-hit	no-hit	no-hit	no-hit	no-hit	no-hit	NOBIN	1634	hic_388	NOBIN
k127_497430	1678	0.2139	0.872	64.147	1.394	21.356	0.644	2.598	0.027	1	0	no-hit	no-hit	no-hit	no-hit	no-hit	no-hit	NOBIN	397	hic_371	NOBIN
k127_497466	4785	0.2487	7.823	57.02	24.804	59.413	1.43	3.913	0.0	0	2	Eukaryota	Chytridiomycota	Neocallimastigales	Neocallimastigaceae	Piromyces	Piromyces finnis	971	1610	metabat_1391	NOBIN
k127_497511	1233	0.6156	0.124	6.315	0.172	7.941	0.439	0.597	0.666	0	1	Bacteria	Bacteroidetes	Bacteroidales	Prevotellaceae	Prevotella	Prevotella buccae	NOBIN	3727	hic_492	NOBIN
k127_497543	2800	0.3261	2.493	7.519	1.467	23.708	1.27	0.49	0.023	2	1	Bacteria	Firmicutes	Clostridiales	Ruminococcaceae	Ruminococcus	Ruminococcus sp. DSM 100440	1399	NOBIN	metabat_442	NOBIN
k127_497589	3105	0.1781	3.855	72.903	12.662	49.506	1.033	1.277	0.0	1	1	no-hit	no-hit	no-hit	no-hit	no-hit	no-hit	971	NOBIN	metabat_1391	NOBIN
k127_497598	1268	0.4196	9.35	4.453	1.906	19.739	1.348	0.051	0.03	0	1	Bacteria	Spirochaetes	Spirochaetales	Spirochaetaceae	Treponema	Treponema bryantii	1393	2508	hic_082	NOBIN
k127_497639	1568	0.5969	20.764	8.229	3.673	42.467	2.29	1.929	0.0	1	1	Bacteria	Firmicutes	Clostridiales	Clostridiales-undef	Clostridiales-undef	Clostridiales bacterium	NOBIN	1038	hic_591	NOBIN
k127_497650	3213	0.2723	0.078	9.977	0.082	3.334	4.246	0.051	0.022	3	2	Bacteria	Firmicutes	Clostridiales	Ruminococcaceae	Acetivibrio	Acetivibrio ethanolgignens	1154	NOBIN	metabat_171	NOBIN
k127_497703	1495	0.4796	21.817	7.646	0.319	30.573	0.443	0.823	0.029	2	2	Bacteria	Bacteroidetes	Bacteroidales	Porphyromonadaceae	Macellibacteroides	Macellibacteroides sp. HH-ZS	NOBIN	242	hic_315	NOBIN
k127_497734	4060	0.4638	1.473	12.379	0.047	2.637	3.492	0.067	0.009	4	1	Bacteria	Bacteroidetes	Bacteroidales	Prevotellaceae	Paraprevotella	Paraprevotella clara CAG:116	341	NOBIN	metabat_692	NOBIN
k127_497764	1374	0.5968	20.71	6.672	13.683	196.133	6.37	1.566	0.028	0	1	Bacteria	Lentisphaerae	Lentisphaerae-undef	Lentisphaerae-undef	Lentisphaerae-undef	Lentisphaerae bacterium GWF2_49_21	NOBIN	2365	hic_286	NOBIN
k127_497808	5091	0.3642	0.235	6.013	0.119	3.475	0.441	0.75	0.023	4	2	Bacteria	Firmicutes	Clostridiales	Lachnospiraceae	Lachnospiraceae-undef	Lachnospiraceae bacterium NE2001	1137	NOBIN	metabat_152	NOBIN
k127_497837	4818	0.2358	1.06	21.369	34.254	38.581	1.092	1.778	0.018	0	1	no-hit	no-hit	no-hit	no-hit	no-hit	no-hit	634	2907	metabat_1017	NOBIN
k127_497889	3450	0.1942	0.124	13.03	21.897	16.148	0.508	0.714	0.039	1	1	no-hit	no-hit	no-hit	no-hit	no-hit	no-hit	634	NOBIN	metabat_1017	NOBIN
k127_497932	2319	0.552	1.812	14.627	0.453	25.192	4.056	0.018	0.122	2	2	Bacteria	Bacteroidetes	Bacteroidales	Prevotellaceae	Prevotella	Prevotella sp. P2-180	NOBIN	824	hic_107	NOBIN
k127_497999	2921	0.1828	3.271	29.096	2.873	115.911	1.081	3.925	0.016	0	1	no-hit	no-hit	no-hit	no-hit	no-hit	no-hit	1312	438	metabat_347	NOBIN
k127_498045	2477	0.1813	2.387	37.645	4.51	26.653	0.7	1.65	0.031	0	1	no-hit	no-hit	no-hit	no-hit	no-hit	no-hit	NOBIN	2811	hic_219	NOBIN
k127_498079	1629	0.2308	1.845	14.705	2.771	7.408	1.006	1.47	0.05	0	1	no-hit	no-hit	no-hit	no-hit	no-hit	no-hit	NOBIN	454	hic_213	NOBIN
k127_498166	3518	0.2641	2.596	35.009	24.786	36.952	1.044	2.032	0.025	0	1	Eukaryota	Eukaryota-undef	Sporadotrichida	Oxytrichidae	Stylonychia	Stylonychia lemnae	634	3114	metabat_1017	NOBIN
k127_498180	3361	0.1866	1.739	62.832	1.367	22.333	0.339	2.358	0.024	0	1	Eukaryota	Chytridiomycota	Neocallimastigales	Neocallimastigaceae	Anaeromyces	Anaeromyces robustus	686	1885	metabat_1074	NOBIN
k127_498265	4753	0.4212	0.125	9.473	0.034	2.154	0.21	0.105	0.009	1	1	Bacteria	Firmicutes	Firmicutes-undef	Firmicutes-undef	Firmicutes-undef	Firmicutes bacterium CAG:194	586	56	metabat_963	NOBIN
k127_498294	2176	0.5326	0.045	13.626	22.471	783.188	0.312	865.194	1033.921	0	1	Bacteria	Bacteroidetes	Bacteroidales	Prevotellaceae	Prevotellaceae-undef	Prevotellaceae bacterium HUN156	1405	404	metabat_450	NOBIN
k127_498404	1018	0.1572	0.033	56.619	0.29	9.363	0.465	1.714	0.0	0	1	no-hit	no-hit	no-hit	no-hit	no-hit	no-hit	1113	NOBIN	metabat_126	NOBIN
k127_498420	4764	0.5233	3.976	8.106	1.039	18.126	0.882	0.634	0.08	4	2	Bacteria	Bacteroidetes	Bacteroidales	Prevotellaceae	Prevotella	Prevotella saccharolytica	91	1025	hic_184	NOBIN
k127_498427	6261	0.3581	0.104	40.119	1.756	4.541	0.298	4.321	0.006	7	2	Bacteria	Firmicutes	Clostridiales	Clostridiaceae	Clostridium	Clostridium sp. CAG:411	1247	1100	metabat_274	NOBIN
k127_498605	2982	0.169	0.432	20.073	18.977	27.147	0.86	0.686	0.088	1	0	no-hit	no-hit	no-hit	no-hit	no-hit	no-hit	634	2313	metabat_1017	NOBIN
k127_498621	3756	0.545	8.178	7.121	1.661	25.301	0.944	0.179	0.017	5	1	Bacteria	Firmicutes	Clostridiales	Clostridiales-undef	Clostridiales-undef	Clostridiales bacterium	NOBIN	80	hic_083	NOBIN
k127_498712	1656	0.4632	1.212	7.803	0.325	5.871	0.636	0.192	0.0	0	1	no-hit	no-hit	no-hit	no-hit	no-hit	no-hit	NOBIN	343	hic_373	NOBIN
k127_498794	1219	0.1731	3.319	58.322	11.296	34.629	0.286	1.315	0.039	0	1	no-hit	no-hit	no-hit	no-hit	no-hit	no-hit	1207	NOBIN	metabat_230	NOBIN
k127_498923	1068	0.5318	12.283	14.928	8.835	57.81	4.125	8.198	0.148	1	2	Bacteria	Firmicutes	Selenomonadales	Selenomonadaceae	Selenomonas	Selenomonas ruminantium	NOBIN	529	hic_267	NOBIN
k127_498925	1058	0.3355	0.146	2.771	0.0	0.687	0.416	0.079	0.038	0	2	Bacteria	Fusobacteria	Fusobacteriales	Fusobacteriaceae	Fusobacterium	Fusobacterium sp. CAG:815	1244	NOBIN	metabat_271	NOBIN
k127_498965	3184	0.1781	7.285	178.497	3.348	67.359	1.139	0.496	0.0	0	2	no-hit	no-hit	no-hit	no-hit	no-hit	no-hit	609	1634	metabat_989	NOBIN
k127_499052	1203	0.3017	19.706	302.583	17.577	166.743	7.238	40.054	0.0	0	1	no-hit	no-hit	no-hit	no-hit	no-hit	no-hit	NOBIN	2734	hic_389	NOBIN
k127_499063	4214	0.2364	0.91	31.943	0.634	16.862	0.353	1.639	0.0	0	1	Eukaryota	Eukaryota-undef	Eukaryota-undef	Entamoebidae	Entamoeba	Entamoeba histolytica	104	NOBIN	metabat_055	NOBIN
k127_499069	1245	0.2016	7.112	56.639	14.949	52.141	0.81	1.493	0.0	1	1	no-hit	no-hit	no-hit	no-hit	no-hit	no-hit	NOBIN	587	hic_348	NOBIN
k127_499147	3210	0.3062	0.586	5.892	1.505	38.373	5.418	6.611	0.084	1	1	Archaea	Euryarchaeota	Methanobacteriales	Methanobacteriaceae	Methanobrevibacter	Methanobrevibacter millerae	620	NOBIN	metabat_1002	NOBIN
k127_499372	2045	0.5697	62.883	10.336	13.091	180.768	0.504	0.09	0.039	0	2	Bacteria	Firmicutes	Firmicutes-undef	Firmicutes-undef	Firmicutes-undef	Firmicutes bacterium CAG:114	NOBIN	623	hic_325	NOBIN
k127_499453	5969	0.524	1.943	12.349	0.21	3.018	0.321	34.454	9.076	4	2	Bacteria	Bacteroidetes	Bacteroidales	Bacteroidaceae	Bacteroides	Bacteroides sp. CAG:545	1252	2103	metabat_280	metabat_280
k127_499471	1057	0.1447	0.349	11.314	0.117	6.236	0.495	0.699	0.0	1	0	no-hit	no-hit	no-hit	no-hit	no-hit	no-hit	565	NOBIN	metabat_940	NOBIN
k127_499487	1265	0.2743	5.323	5.058	1.576	32.186	0.692	0.355	0.033	1	2	Bacteria	Tenericutes	Acholeplasmatales	Acholeplasmataceae	Acholeplasma	Acholeplasma sp. CAG:878	596	NOBIN	metabat_974	NOBIN
k127_499509	1719	0.2292	2.155	15.972	1.334	8.848	0.966	3.856	0.023	0	1	Bacteria	Bacteroidetes	Cytophagales	Cytophagaceae	Sporocytophaga	Sporocytophaga myxococcoides	NOBIN	429	hic_217	NOBIN
k127_499551	2833	0.5881	0.316	11.862	0.095	2.202	0.287	0.445	0.148	0	2	Bacteria	Bacteroidetes	Bacteroidales	Prevotellaceae	Prevotella	Prevotella sp. ne3005	418	2958	metabat_777	NOBIN
k127_499602	3388	0.464	13.768	16.942	2.782	13.402	1.654	6.754	0.022	2	1	Bacteria	Firmicutes	Firmicutes-undef	Firmicutes-undef	Firmicutes-undef	Firmicutes bacterium CAG:555	NOBIN	393	hic_469	NOBIN
k127_499619	3316	0.1535	1.271	12.418	0.716	90.09	4.505	6.587	0.226	0	1	no-hit	no-hit	no-hit	no-hit	no-hit	no-hit	952	NOBIN	metabat_1370	NOBIN
k127_499672	1439	0.2314	4.779	49.773	6.007	114.27	2.369	11.711	0.029	1	1	Eukaryota	Eukaryota-undef	Heterotrichida	Stentoridae	Stentor	Stentor coeruleus	1113	1051	metabat_126	NOBIN
k127_499703	1095	0.2128	1.509	62.184	0.137	1.656	0.194	2.633	0.0	0	2	no-hit	no-hit	no-hit	no-hit	no-hit	no-hit	922	NOBIN	metabat_1337	NOBIN
k127_499719	1799	0.194	0.731	56.272	1.017	17.578	0.177	2.365	0.027	1	0	no-hit	no-hit	no-hit	no-hit	no-hit	no-hit	NOBIN	2681	hic_183	NOBIN
k127_499728	1440	0.241	3.758	41.173	0.408	10.708	0.863	2.678	0.089	0	1	Eukaryota	Eukaryota-undef	Hymenostomatida	Tetrahymenidae	Tetrahymena	Tetrahymena thermophila	800	NOBIN	metabat_1202	NOBIN
k127_499732	7686	0.5225	2.268	16.449	0.278	19.759	2.038	0.103	0.022	3	2	Bacteria	Bacteroidetes	Bacteroidales	Bacteroidales-undef	Bacteroidales-undef	Bacteroidales bacterium 52_46	717	2976	metabat_1109	NOBIN
k127_499736	3203	0.1973	4.732	55.391	6.861	27.694	0.944	4.5	0.0	2	2	Eukaryota	Streptophyta	Oxalidales	Cephalotaceae	Cephalotus	Cephalotus follicularis	971	2027	metabat_1391	NOBIN
k127_499874	1574	0.1798	8.51	237.165	5.095	82.409	0.722	0.913	0.316	0	2	no-hit	no-hit	no-hit	no-hit	no-hit	no-hit	NOBIN	1380	hic_395	NOBIN
k127_499928	1387	0.615	25.952	8.618	2.695	37.725	0.683	2.335	0.055	0	2	Bacteria	Firmicutes	Clostridiales	Clostridiaceae	Clostridium	Clostridium chromiireducens	23	888	metabat_579	NOBIN
k127_499964	17925	0.2603	3.043	25.829	1.537	8.97	0.63	1.119	0.048	20	2	Bacteria	Firmicutes	Clostridiales	Clostridiaceae	Clostridium	Clostridium sp. CAG:302	331	1177	metabat_681	NOBIN
k127_499971	1396	0.1934	0.034	5.428	0.029	0.865	0.254	0.019	0.029	0	2	no-hit	no-hit	no-hit	no-hit	no-hit	no-hit	1228	NOBIN	metabat_253	NOBIN
k127_500076	3170	0.2161	21.047	390.405	12.507	205.41	4.565	7.186	0.0	1	2	Eukaryota	Eukaryota-undef	Sporadotrichida	Oxytrichidae	Oxytricha	Oxytricha trifallax	609	1689	metabat_989	NOBIN
k127_500121	4007	0.562	0.153	10.18	0.436	6.848	0.158	1.15	1.641	2	2	Bacteria	Firmicutes	Clostridiales	Clostridiaceae	Clostridium	Clostridium tepidiprofundi	1128	3773	metabat_142	NOBIN
k127_500127	7936	0.5318	0.534	99.071	0.325	15.012	0.337	2.351	4.079	9	2	Bacteria	Bacteroidetes	Bacteroidales	Prevotellaceae	Prevotella	Prevotella sp. CAG:732	480	281	metabat_846	NOBIN
k127_500128	1268	0.2973	2.976	31.547	53.534	72.112	2.416	4.409	0.0	1	0	Bacteria	Elusimicrobia	Elusimicrobia-undef	Elusimicrobia-undef	Elusimicrobia-undef	Elusimicrobia bacterium CG1_02_56_21	634	NOBIN	metabat_1017	NOBIN
k127_500197	1499	0.2268	5.513	231.562	10.182	70.085	1.528	14.097	0.0	1	2	no-hit	no-hit	no-hit	no-hit	no-hit	no-hit	NOBIN	2340	hic_026	NOBIN
k127_500250	1773	0.4884	197.836	13.946	55.596	251.791	23.593	6.804	0.011	2	2	Bacteria	Firmicutes	Clostridiales	Clostridiales Family XIII. Incertae Sedis	Clostridiales Family XIII. Incertae Sedis-undef	[Eubacterium] saphenum	NOBIN	202	hic_311	NOBIN
k127_500279	3437	0.183	0.394	48.266	0.948	17.426	0.506	2.178	0.011	2	1	no-hit	no-hit	no-hit	no-hit	no-hit	no-hit	14	345	hic_103	NOBIN
k127_500411	3510	0.4105	3.015	8.065	0.577	166.764	0.584	0.207	1.907	1	2	Bacteria	Firmicutes	Firmicutes-undef	Firmicutes-undef	Firmicutes-undef	Firmicutes bacterium CAG:791	832	148	metabat_1237	NOBIN
k127_500421	2042	0.2223	30.108	491.081	14.571	210.145	4.006	5.473	0.0	1	0	no-hit	no-hit	no-hit	no-hit	no-hit	no-hit	NOBIN	1380	hic_360	NOBIN
k127_500484	1647	0.3916	0.024	4.593	1.349	2.273	0.139	0.0	0.0	0	2	Bacteria	Bacteria-undef	Bacteria-undef	Bacteria-undef	Bacteria-undef	bacterium P201	1395	NOBIN	metabat_438	NOBIN
k127_500488	1427	0.5501	46.104	6.459	28.817	278.91	18.698	9.762	0.161	0	1	Bacteria	Firmicutes	Clostridiales	Ruminococcaceae	Ruminococcaceae-undef	Ruminococcaceae bacterium YAD3003	NOBIN	757	hic_085	NOBIN
k127_500499	2706	0.4678	0.952	14.473	0.289	1.36	0.122	0.091	0.073	5	2	Bacteria	Firmicutes	Clostridiales	Clostridiaceae	Clostridium	Clostridium sp. KLE 1755	872	NOBIN	metabat_1281	metabat_1281
k127_500596	3340	0.306	4.868	7.762	0.7	22.747	4.501	0.408	0.0	2	1	Bacteria	Firmicutes	Clostridiales	Clostridiales-undef	Pseudoflavonifractor	Pseudoflavonifractor sp. An176	526	NOBIN	metabat_897	NOBIN
k127_500663	5546	0.1805	0.734	16.841	14.613	25.898	0.984	1.545	0.008	1	1	Eukaryota	Eukaryota-undef	Sporadotrichida	Oxytrichidae	Oxytricha	Oxytricha trifallax	634	2675	hic_246	NOBIN
k127_500695	1947	0.2383	2.063	23.449	29.517	38.354	1.4	2.158	0.0	1	0	no-hit	no-hit	no-hit	no-hit	no-hit	no-hit	634	NOBIN	metabat_1017	NOBIN
k127_500717	2454	0.3737	0.179	8.125	0.016	0.832	0.43	0.0	0.048	0	1	no-hit	no-hit	no-hit	no-hit	no-hit	no-hit	NOBIN	491	hic_447	NOBIN
k127_500754	20772	0.3773	0.306	12.922	0.604	3.296	0.361	0.894	0.013	37	1	Bacteria	Bacteroidetes	Bacteroidales	Prevotellaceae	Prevotella	Prevotella sp. BP1-145	NOBIN	820	hic_056	NOBIN
k127_500764	3908	0.2416	8.657	223.864	10.084	86.116	3.34	16.211	0.033	1	1	Eukaryota	Chytridiomycota	Neocallimastigales	Neocallimastigaceae	Neocallimastix	Neocallimastix californiae	686	1634	hic_395	NOBIN
k127_500792	2154	0.1806	1.169	39.013	0.565	19.775	0.15	0.078	0.0	0	2	no-hit	no-hit	no-hit	no-hit	no-hit	no-hit	NOBIN	2739	hic_547	NOBIN
k127_500861	7873	0.4612	9.406	18.572	32.439	202.342	8.352	9.454	0.086	8	1	Bacteria	Firmicutes	Clostridiales	Lachnospiraceae	Lachnoclostridium	Lachnoclostridium sp. An169	1038	1116	metabat_042	NOBIN
k127_500930	2980	0.2456	0.656	10.041	1.819	26.372	1.19	0.831	0.025	5	2	Bacteria	Firmicutes	Clostridiales	Clostridiaceae	Clostridium	Clostridium sp. CAG:269	381	NOBIN	metabat_736	NOBIN
k127_500944	4661	0.2562	0.057	10.366	1.328	88.192	0.288	2.356	0.026	6	1	Bacteria	Firmicutes	Clostridiales	Lachnospiraceae	Lachnospiraceae-undef	Lachnospiraceae bacterium KHCPX20	1149	1409	metabat_165	NOBIN
k127_500974	2501	0.1983	8.706	133.469	34.562	99.524	1.939	5.615	0.072	1	0	no-hit	no-hit	no-hit	no-hit	no-hit	no-hit	971	1087	metabat_1391	NOBIN
k127_501053	1239	0.23	1.302	16.725	3.047	51.394	0.81	1.83	0.0	0	1	no-hit	no-hit	no-hit	no-hit	no-hit	no-hit	NOBIN	1508	hic_383	NOBIN
k127_501082	3846	0.2111	1.308	12.412	0.608	45.036	0.608	0.032	0.011	2	1	Bacteria	Bacteroidetes	Flavobacteriales	Flavobacteriaceae	Flavobacteriaceae-undef	Flavobacteriaceae bacterium TMED212	1206	1058	metabat_229	NOBIN
k127_501092	3402	0.4095	1.494	7.438	0.719	12.592	0.481	0.051	0.0	1	2	Bacteria	Firmicutes	Clostridiales	Lachnospiraceae	Lachnospiraceae-undef	Lachnospiraceae bacterium G41	1112	2914	metabat_125	NOBIN
k127_501146	3550	0.1845	3.846	223.053	4.5	60.281	0.718	8.401	0.011	2	0	no-hit	no-hit	no-hit	no-hit	no-hit	no-hit	686	1380	metabat_1074	NOBIN
k127_501147	1728	0.43	0.5	5.536	0.045	0.646	0.081	0.0	0.074	1	2	Bacteria	Proteobacteria	Rhodospirillales	Rhodospirillaceae	Azospirillum	Azospirillum sp. CAG:260	NOBIN	487	hic_140	NOBIN
k127_501148	2921	0.5508	17.009	18.69	10.377	79.33	4.076	12.667	0.214	2	1	Bacteria	Firmicutes	Selenomonadales	Selenomonadaceae	Schwartzia	Schwartzia succinivorans	598	2145	hic_267	NOBIN
k127_501163	4053	0.1996	6.489	70.961	4.078	25.138	0.792	7.567	0.01	1	0	Eukaryota	Eukaryota-undef	Sporadotrichida	Oxytrichidae	Stylonychia	Stylonychia lemnae	800	2454	metabat_1202	NOBIN
k127_501166	4301	0.5592	65.318	8.396	13.49	29.308	0.153	3.126	0.4	3	2	Bacteria	Bacteroidetes	Bacteroidales	Barnesiellaceae	Barnesiella	Barnesiella viscericola	55	1023	metabat_934	NOBIN
k127_501192	11146	0.2122	5.354	196.526	5.787	78.914	1.127	10.757	0.033	4	2	Eukaryota	Chytridiomycota	Spizellomycetales	Spizellomycetaceae	Spizellomyces	Spizellomyces punctatus	686	1380	hic_395	NOBIN
k127_501230	2606	0.5556	0.685	10.55	0.204	5.972	4.547	0.055	0.031	0	2	no-hit	no-hit	no-hit	no-hit	no-hit	no-hit	1288	1845	hic_090	NOBIN
k127_501327	6252	0.1884	3.046	169.565	2.745	51.107	0.626	7.02	0.01	0	1	Eukaryota	Arthropoda	Hemiptera	Aphididae	Acyrthosiphon	Acyrthosiphon pisum	686	2734	hic_360	NOBIN
k127_501367	1072	0.5597	0.987	4.628	0.456	16.351	0.112	0.504	0.11	0	2	Bacteria	Firmicutes	Clostridiales	Clostridiales-undef	Pseudoflavonifractor	Pseudoflavonifractor sp. An184	NOBIN	1650	hic_559	NOBIN
k127_501413	1625	0.1988	5.031	72.203	2.11	38.417	1.347	0.071	0.0	3	1	no-hit	no-hit	no-hit	no-hit	no-hit	no-hit	NOBIN	338	hic_334	NOBIN
k127_501446	2788	0.2105	0.538	21.899	1.019	14.652	0.274	1.69	0.0	2	1	no-hit	no-hit	no-hit	no-hit	no-hit	no-hit	104	NOBIN	metabat_055	NOBIN
k127_501451	2195	0.2834	16.563	111.502	46.515	103.405	2.232	2.633	0.0	0	1	Eukaryota	Eukaryota-undef	Peniculida	Parameciidae	Paramecium	Paramecium tetraurelia	NOBIN	1698	hic_348	NOBIN
k127_501466	1186	0.2403	1.567	37.261	2.782	23.538	0.347	3.607	0.035	0	1	no-hit	no-hit	no-hit	no-hit	no-hit	no-hit	NOBIN	1634	hic_014	NOBIN
k127_501506	2664	0.1839	2.093	13.011	0.123	14.86	0.86	1.932	0.016	0	1	no-hit	no-hit	no-hit	no-hit	no-hit	no-hit	800	3362	metabat_1202	NOBIN
k127_501531	2597	0.1998	19.079	427.352	8.928	174.513	3.127	7.653	0.015	1	1	no-hit	no-hit	no-hit	no-hit	no-hit	no-hit	609	938	metabat_989	NOBIN
k127_501571	4078	0.2163	6.372	47.497	7.169	68.088	3.398	12.207	0.0	1	1	Eukaryota	Eukaryota-undef	Sporadotrichida	Oxytrichidae	Oxytricha	Oxytricha trifallax	800	754	metabat_1202	NOBIN
k127_501602	2786	0.1816	10.084	241.742	6.466	123.271	1.891	5.434	0.06	1	1	Eukaryota	Eukaryota-undef	Sporadotrichida	Oxytrichidae	Oxytricha	Oxytricha trifallax	609	2628	metabat_989	NOBIN
k127_501738	2822	0.4543	1.044	7.302	1.792	12.626	2.469	0.028	0.013	3	2	Bacteria	Bacteroidetes	Bacteroidales	Prevotellaceae	Prevotella	Prevotella sp. ne3005	440	2338	metabat_802	NOBIN
k127_501749	3720	0.2462	1.124	22.385	33.838	36.212	1.417	2.805	0.024	0	1	no-hit	no-hit	no-hit	no-hit	no-hit	no-hit	634	NOBIN	metabat_1017	NOBIN
k127_501786	3810	0.2165	0.793	31.003	0.614	14.746	0.337	2.373	0.021	0	1	no-hit	no-hit	no-hit	no-hit	no-hit	no-hit	104	1785	metabat_055	NOBIN
k127_501804	3205	0.3317	0.326	4.996	0.09	1.089	0.695	0.153	0.012	2	2	Bacteria	Proteobacteria	Rhodospirillales	Acetobacteraceae	Acetobacter	Acetobacter sp. CAG:267	1256	1193	hic_327	NOBIN
k127_501863	1816	0.158	5.353	23.088	0.694	95.248	2.187	10.831	0.028	0	2	no-hit	no-hit	no-hit	no-hit	no-hit	no-hit	952	NOBIN	metabat_1370	NOBIN
k127_501870	1055	0.5659	0.07	4.246	0.039	2.203	0.152	0.0	0.0	0	1	Bacteria	Bacteroidetes	Bacteroidales	Bacteroidaceae	Bacteroides	Bacteroides sp. CAG:633	59	NOBIN	metabat_978	NOBIN
k127_501915	4540	0.2119	9.941	237.027	11.192	155.984	6.832	11.248	0.009	3	1	Eukaryota	Eukaryota-undef	Peniculida	Parameciidae	Paramecium	Paramecium tetraurelia	609	2060	metabat_989	NOBIN
k127_501953	2147	0.2133	2.485	59.413	31.596	55.915	1.497	2.655	0.0	1	1	Eukaryota	Arthropoda	Hymenoptera	Formicidae	Ooceraea	Ooceraea biroi	634	1242	metabat_1017	NOBIN
k127_501996	2948	0.214	0.643	31.425	0.656	20.453	0.404	0.567	0.027	2	0	no-hit	no-hit	no-hit	no-hit	no-hit	no-hit	104	NOBIN	metabat_055	NOBIN
k127_502006	1963	0.2511	3.731	148.78	5.911	64.37	1.32	9.646	0.02	1	0	no-hit	no-hit	no-hit	no-hit	no-hit	no-hit	NOBIN	1527	hic_392	NOBIN
k127_502047	1655	0.1577	4.019	11.176	0.673	61.953	2.995	6.52	0.214	2	1	no-hit	no-hit	no-hit	no-hit	no-hit	no-hit	952	NOBIN	metabat_1370	NOBIN
k127_502181	3220	0.4342	0.108	14.403	0.258	18.162	0.194	33.27	24.412	2	2	Bacteria	Firmicutes	Clostridiales	Clostridiales-undef	Clostridiales-undef	Clostridiales bacterium 42_27	NOBIN	1371	hic_215	NOBIN
k127_502291	2427	0.2336	2.457	32.688	50.305	64.906	1.234	2.415	0.0	1	0	Eukaryota	Eukaryota-undef	Hymenostomatida	Tetrahymenidae	Tetrahymena	Tetrahymena thermophila	634	NOBIN	metabat_1017	NOBIN
k127_502309	6205	0.1884	3.98	41.087	10.243	30.901	0.518	0.968	0.054	2	1	no-hit	no-hit	no-hit	no-hit	no-hit	no-hit	971	422	metabat_1391	NOBIN
k127_502380	2563	0.5501	11.788	26.08	7.83	125.495	0.791	0.677	0.0	0	2	no-hit	no-hit	no-hit	no-hit	no-hit	no-hit	775	914	metabat_1173	NOBIN
k127_502407	1395	0.2186	40.075	1021.026	29.054	368.254	6.885	0.449	0.0	1	1	no-hit	no-hit	no-hit	no-hit	no-hit	no-hit	NOBIN	938	hic_389	NOBIN
k127_502426	1071	0.1839	4.157	133.278	120.914	135.832	2.771	4.597	0.075	1	0	no-hit	no-hit	no-hit	no-hit	no-hit	no-hit	634	NOBIN	metabat_1017	NOBIN
k127_502457	2554	0.5654	14.992	14.045	8.215	53.657	4.475	10.693	0.32	0	2	Bacteria	Firmicutes	Selenomonadales	Selenomonadaceae	Schwartzia	Schwartzia succinivorans	598	2145	hic_267	NOBIN
k127_502460	2502	0.5244	1.054	7.884	0.661	8.207	0.829	0.128	0.016	1	2	Bacteria	Firmicutes	Clostridiales	Ruminococcaceae	Ruminococcaceae-undef	Ruminococcaceae bacterium KH2T8	1228	1110	metabat_253	NOBIN
k127_502486	2580	0.3368	0.057	5.066	0.431	6.748	0.331	0.0	0.009	2	2	Bacteria	Firmicutes	Veillonellales	Veillonellaceae	Dialister	Dialister succinatiphilus	NOBIN	643	hic_129	NOBIN
k127_502513	3979	0.4561	5.862	10.501	9.981	28.535	6.301	0.473	0.0	3	2	Bacteria	Firmicutes	Clostridiales	Lachnospiraceae	Lachnospiraceae-undef	Lachnospiraceae bacterium YSD2013	536	583	metabat_908	NOBIN
k127_502555	1587	0.448	0.606	5.285	0.581	14.256	0.761	60.854	0.477	1	1	Bacteria	Firmicutes	Clostridiales	Ruminococcaceae	Ruminococcus	Ruminococcus sp. CAG:57	793	NOBIN	metabat_1193	NOBIN
k127_502589	4212	0.2139	2.752	69.05	37.203	58.161	0.994	2.835	0.033	3	0	Eukaryota	Eukaryota-undef	Tritrichomonadida	Tritrichomonadidae	Tritrichomonas	Tritrichomonas foetus	634	1159	metabat_1017	NOBIN
k127_502705	1123	0.3081	14.166	117.755	272.723	317.767	8.028	17.876	0.0	0	1	no-hit	no-hit	no-hit	no-hit	no-hit	no-hit	634	934	metabat_1017	NOBIN
k127_502710	1204	0.3846	0.207	6.287	0.771	11.444	0.849	21.507	0.0	0	2	Bacteria	Proteobacteria	Rhodospirillales	Rhodospirillaceae	Azospirillum	Azospirillum sp. CAG:239	1050	2638	metabat_056	NOBIN
k127_502763	1500	0.1753	1.253	64.248	2.627	103.73	0.77	7.42	0.0	2	0	no-hit	no-hit	no-hit	no-hit	no-hit	no-hit	1113	2009	metabat_126	NOBIN
k127_502820	1596	0.2675	15.555	39.441	4.019	122.454	33.238	27.284	0.0	0	1	Eukaryota	Eukaryota-undef	Sporadotrichida	Oxytrichidae	Stylonychia	Stylonychia lemnae	1228	391	metabat_253	NOBIN
k127_502850	1742	0.2113	1.588	56.557	0.198	7.975	0.597	0.078	0.022	1	0	no-hit	no-hit	no-hit	no-hit	no-hit	no-hit	NOBIN	1354	hic_383	NOBIN
k127_502907	3458	0.2091	2.89	24.317	0.512	12.585	1.05	4.575	0.0	1	1	Eukaryota	Chytridiomycota	Neocallimastigales	Neocallimastigaceae	Piromyces	Piromyces sp. E2	800	2113	metabat_1202	NOBIN
k127_502920	1680	0.2685	1.052	92.227	2.552	28.327	1.468	5.772	0.0	1	2	Bacteria	Firmicutes	Clostridiales	Ruminococcaceae	Subdoligranulum	Subdoligranulum sp. 4_3_54A2FAA	NOBIN	638	hic_339	NOBIN
k127_502998	3008	0.381	1.806	20.722	3.656	31.633	1.899	4.562	0.025	3	1	Bacteria	Fibrobacteres	Fibrobacterales	Fibrobacteraceae	Fibrobacter	Fibrobacter sp. UWOS	534	NOBIN	metabat_906	NOBIN
k127_503082	1149	0.5283	0.991	10.393	0.087	5.804	2.285	0.0	0.0	1	1	Bacteria	Firmicutes	Firmicutes-undef	Firmicutes-undef	Firmicutes-undef	Firmicutes bacterium CAG:41	NOBIN	1374	hic_014	NOBIN
k127_503155	1756	0.1902	3.158	42.755	4.387	113.031	1.028	5.2	0.035	0	1	no-hit	no-hit	no-hit	no-hit	no-hit	no-hit	NOBIN	3037	hic_026	NOBIN
k127_503220	2931	0.2146	1.204	10.863	1.547	21.485	0.962	1.342	0.028	2	0	no-hit	no-hit	no-hit	no-hit	no-hit	no-hit	1312	NOBIN	metabat_347	NOBIN
k127_503228	4145	0.2731	0.114	9.411	2.177	16.246	0.207	0.452	5.097	3	2	Bacteria	Firmicutes	Clostridiales	Clostridiaceae	Clostridium	Clostridium sp. CAG:798	327	NOBIN	metabat_676	NOBIN
k127_503247	7056	0.1906	8.161	260.626	5.883	102.324	1.801	3.757	0.0	5	1	Eukaryota	Eukaryota-undef	Schizopyrenida	Vahlkampfiidae	Naegleria	Naegleria gruberi	609	1380	metabat_989	NOBIN
k127_503264	2756	0.5515	10.126	9.927	1.899	16.448	2.861	0.916	0.067	1	2	Bacteria	Firmicutes	Firmicutes-undef	Firmicutes-undef	Firmicutes-undef	Firmicutes bacterium CAG:124	1210	1202	metabat_234	NOBIN
k127_503297	7799	0.2963	0.662	7.076	0.286	4.646	0.456	0.162	0.002	4	2	Bacteria	Firmicutes	Clostridiales	Eubacteriaceae	Eubacterium	Eubacterium uniforme	659	2774	hic_062	NOBIN
k127_503354	2663	0.1881	10.535	305.414	7.082	126.326	0.953	1.083	0.0	0	1	no-hit	no-hit	no-hit	no-hit	no-hit	no-hit	609	1380	metabat_989	NOBIN
k127_503389	5369	0.1734	0.841	17.341	0.319	5.546	0.298	1.202	0.032	0	1	no-hit	no-hit	no-hit	no-hit	no-hit	no-hit	800	NOBIN	metabat_1202	NOBIN
k127_503419	1156	0.5121	6.298	6.428	1.268	18.702	0.711	1.158	0.035	0	1	Bacteria	Firmicutes	Clostridiales	Ruminococcaceae	Ruminococcus	Ruminococcus sp. CAG:17	NOBIN	2506	hic_039	NOBIN
k127_503459	26628	0.2634	0.071	19.551	0.072	2.15	0.276	1.11	0.057	41	2	Bacteria	Bacteroidetes	Bacteroidales	Odoribacteraceae	Butyricimonas	Butyricimonas synergistica	29	1191	metabat_645	NOBIN
k127_503488	2027	0.2343	8.445	252.175	7.753	102.07	1.129	15.199	0.0	0	1	no-hit	no-hit	no-hit	no-hit	no-hit	no-hit	NOBIN	415	hic_003	NOBIN
k127_503491	1871	0.1897	3.624	151.273	5.584	53.923	1.481	9.801	0.079	0	2	no-hit	no-hit	no-hit	no-hit	no-hit	no-hit	NOBIN	2690	hic_547	NOBIN
k127_503558	3007	0.2105	6.371	73.892	11.764	53.26	1.424	4.401	0.0	1	0	Eukaryota	Eukaryota-undef	Sporadotrichida	Oxytrichidae	Stylonychia	Stylonychia lemnae	971	646	metabat_1391	NOBIN
k127_503593	4822	0.1779	0.608	7.762	1.484	20.734	0.597	0.562	0.064	0	1	no-hit	no-hit	no-hit	no-hit	no-hit	no-hit	1207	NOBIN	metabat_230	NOBIN
k127_503608	9450	0.2492	0.036	31.647	0.041	0.657	0.179	0.012	0.047	1	1	no-hit	no-hit	no-hit	no-hit	no-hit	no-hit	81	NOBIN	metabat_1223	NOBIN
k127_503634	1699	0.2448	21.345	381.315	28.892	265.446	9.431	34.052	0.0	1	1	no-hit	no-hit	no-hit	no-hit	no-hit	no-hit	NOBIN	2734	hic_389	NOBIN
k127_503685	1157	0.5186	0.035	6.699	98.31	2562.616	0.138	812.531	510.788	1	1	Bacteria	Bacteroidetes	Bacteroidales	Prevotellaceae	Prevotella	Prevotella dentalis	1405	255	metabat_450	NOBIN
k127_503760	2518	0.3701	0.048	6.224	0.343	2.883	0.219	0.0	0.0	4	1	no-hit	no-hit	no-hit	no-hit	no-hit	no-hit	164	1483	hic_199	NOBIN
k127_503771	1662	0.198	0.333	38.631	0.161	9.222	0.203	0.062	0.013	0	1	no-hit	no-hit	no-hit	no-hit	no-hit	no-hit	NOBIN	2675	hic_179	NOBIN
k127_503786	7414	0.2796	0.481	29.384	1.035	3.506	0.298	0.076	0.022	17	2	no-hit	no-hit	no-hit	no-hit	no-hit	no-hit	247	2758	metabat_587	NOBIN
k127_503836	2663	0.2065	3.06	29.794	4.697	21.209	0.956	2.846	0.0	1	0	no-hit	no-hit	no-hit	no-hit	no-hit	no-hit	NOBIN	1409	hic_334	NOBIN
k127_503841	3523	0.3537	0.028	8.563	0.933	15.207	0.17	0.054	0.0	4	2	Bacteria	Firmicutes	Clostridiales	Ruminococcaceae	Faecalibacterium	Faecalibacterium sp. An77	1158	2101	metabat_175	NOBIN
k127_503868	3797	0.2383	8.352	305.525	12.423	115.577	2.16	20.875	0.018	4	1	Eukaryota	Nematoda	Spirurida	Onchocercidae	Loa	Loa loa	686	711	hic_395	NOBIN
k127_503994	1191	0.5617	1.384	4.787	0.211	15.981	0.49	0.357	0.0	0	2	Bacteria	Firmicutes	Clostridiales	Eubacteriaceae	Eubacterium	Eubacterium sp. CAG:841	NOBIN	882	hic_105	NOBIN
k127_504034	1700	0.1665	4.284	83.901	3.216	43.332	1.148	3.228	0.0	0	2	Eukaryota	Chytridiomycota	Neocallimastigales	Neocallimastigaceae	Piromyces	Piromyces sp. E2	NOBIN	1249	hic_217	NOBIN
k127_504087	1211	0.1734	12.895	424.958	7.338	158.097	1.42	3.129	0.0	0	1	no-hit	no-hit	no-hit	no-hit	no-hit	no-hit	NOBIN	1564	hic_389	NOBIN
k127_504184	3542	0.2239	2.228	20.584	0.889	16.565	1.742	2.593	0.012	0	1	Eukaryota	Eukaryota-undef	Sporadotrichida	Oxytrichidae	Oxytricha	Oxytricha trifallax	800	2469	metabat_1202	NOBIN
k127_504191	3665	0.4731	26.273	8.447	7.516	142.431	5.966	0.144	0.055	3	2	Bacteria	Bacteroidetes	Bacteroidales	Prevotellaceae	Prevotella	Prevotella sp. BP1-145	712	664	metabat_1104	NOBIN
k127_504208	3422	0.2382	6.035	44.385	10.709	44.323	1.709	2.422	0.0	3	1	Eukaryota	Arthropoda	Araneae	Eresidae	Stegodyphus	Stegodyphus mimosarum	971	NOBIN	metabat_1391	NOBIN
k127_504220	1337	0.1653	7.372	291.191	3.915	105.29	1.037	0.193	0.096	0	1	no-hit	no-hit	no-hit	no-hit	no-hit	no-hit	NOBIN	1564	hic_350	NOBIN
k127_504230	2165	0.2189	4.378	224.128	7.194	77.241	0.941	12.357	0.011	1	0	no-hit	no-hit	no-hit	no-hit	no-hit	no-hit	NOBIN	2060	hic_392	NOBIN
k127_504276	3754	0.3721	6.895	6.335	2.173	7.348	0.771	0.324	0.097	0	2	Bacteria	Firmicutes	Clostridiales	Ruminococcaceae	Ruminococcus	Ruminococcus albus	339	NOBIN	metabat_689	NOBIN
k127_504398	1993	0.1902	12.385	277.566	5.065	126.9	3.245	4.198	0.0	0	1	Eukaryota	Eukaryota-undef	Hymenostomatida	Tetrahymenidae	Tetrahymena	Tetrahymena thermophila	NOBIN	711	hic_392	NOBIN
k127_504403	3827	0.1907	3.394	101.882	3.045	45.868	0.879	1.23	0.01	1	1	no-hit	no-hit	no-hit	no-hit	no-hit	no-hit	609	1380	metabat_989	NOBIN
k127_504419	20760	0.2389	0.085	38.162	0.044	1.589	0.34	0.105	0.026	21	1	Bacteria	Firmicutes	Clostridiales	Lachnospiraceae	Blautia	Blautia sp. An46	948	NOBIN	metabat_1365	NOBIN
k127_504484	6186	0.5036	7.066	18.69	6.29	138.611	0.946	11.519	0.048	4	2	Bacteria	Firmicutes	Firmicutes-undef	Firmicutes-undef	Firmicutes-undef	Firmicutes bacterium CAG:555	1369	21	metabat_409	NOBIN
k127_504541	2967	0.2528	2.095	33.952	39.456	53.988	1.667	3.109	0.056	1	0	Eukaryota	Eukaryota-undef	Sporadotrichida	Oxytrichidae	Oxytricha	Oxytricha trifallax	634	1282	metabat_1017	NOBIN
k127_504622	2820	0.1908	11.014	187.249	7.715	102.842	5.047	4.093	0.0	1	1	Eukaryota	Eukaryota-undef	Sporadotrichida	Oxytrichidae	Oxytricha	Oxytricha trifallax	609	711	metabat_989	NOBIN
k127_504637	1883	0.2119	25.912	532.588	18.745	269.017	14.151	19.678	0.166	0	1	Eukaryota	Eukaryota-undef	Peniculida	Parameciidae	Paramecium	Paramecium tetraurelia	NOBIN	938	hic_217	NOBIN
k127_504695	1214	0.1573	1.049	13.113	1.492	17.572	0.457	0.492	0.035	0	1	no-hit	no-hit	no-hit	no-hit	no-hit	no-hit	1113	NOBIN	metabat_126	NOBIN
k127_504734	6691	0.3109	6.895	9.273	0.105	3.962	0.298	0.012	0.04	7	2	Bacteria	Firmicutes	Firmicutes-undef	Firmicutes-undef	Firmicutes-undef	Firmicutes bacterium CAG:449	1111	NOBIN	metabat_124	NOBIN
k127_504844	1404	0.2236	11.462	239.986	16.703	271.422	3.278	25.005	0.0	0	1	no-hit	no-hit	no-hit	no-hit	no-hit	no-hit	NOBIN	673	hic_371	NOBIN
k127_504853	1363	0.5121	1.326	6.932	0.306	10.215	0.345	0.0	0.0	0	2	no-hit	no-hit	no-hit	no-hit	no-hit	no-hit	935	NOBIN	metabat_1351	NOBIN
k127_504975	3209	0.3356	3.66	12.413	0.733	7.843	0.493	2.641	0.014	3	1	Bacteria	Spirochaetes	Spirochaetales	Spirochaetaceae	Treponema	Treponema succinifaciens	273	NOBIN	metabat_616	NOBIN
k127_505043	1390	0.2007	14.118	309.017	8.721	137.656	1.601	5.447	0.029	0	1	no-hit	no-hit	no-hit	no-hit	no-hit	no-hit	NOBIN	1380	hic_190	NOBIN
k127_505066	2856	0.451	1.018	16.834	0.5	6.783	0.861	1.138	0.446	2	2	Bacteria	Firmicutes	Clostridiales	Lachnospiraceae	Lachnospiraceae-undef	Lachnospiraceae bacterium XBD2001	897	83	metabat_1308	NOBIN
k127_505075	2318	0.4935	1.155	19.444	0.576	8.354	2.048	4.188	0.0	5	1	no-hit	no-hit	no-hit	no-hit	no-hit	no-hit	NOBIN	2244	hic_090	NOBIN
k127_505077	1336	0.2268	19.678	416.187	10.681	154.135	4.615	0.026	0.0	0	2	no-hit	no-hit	no-hit	no-hit	no-hit	no-hit	NOBIN	1634	hic_392	NOBIN
k127_505188	2734	0.3065	0.152	7.522	1.722	14.259	0.234	8.578	0.007	0	1	Bacteria	Firmicutes	Clostridiales	Clostridiaceae	Clostridium	Clostridium sp. CAG:813	140	NOBIN	metabat_455	NOBIN
k127_505189	1785	0.1468	2.176	48.452	1.366	117.892	10.403	8.725	0.525	1	1	no-hit	no-hit	no-hit	no-hit	no-hit	no-hit	NOBIN	1725	hic_190	NOBIN
k127_505276	1218	0.1716	0.329	18.657	0.586	10.998	0.609	0.968	0.0	2	1	Eukaryota	Chytridiomycota	Neocallimastigales	Neocallimastigaceae	Neocallimastix	Neocallimastix californiae	104	NOBIN	metabat_055	NOBIN
k127_505349	10776	0.2592	2.136	17.172	0.395	11.231	0.865	1.552	0.006	11	2	Bacteria	Firmicutes	Clostridiales	Clostridiaceae	Clostridium	Clostridium sp. CAG:307	1376	NOBIN	metabat_417	NOBIN
k127_505367	11277	0.2022	1.052	44.206	1.05	18.766	0.544	1.071	0.028	1	0	no-hit	no-hit	no-hit	no-hit	no-hit	no-hit	14	2692	metabat_479	NOBIN
k127_505418	6448	0.3882	0.186	9.91	0.197	3.66	0.262	0.055	0.02	4	1	Bacteria	Firmicutes	Clostridiales	Eubacteriaceae	Eubacterium	Eubacterium sp. CAG:603	662	1722	metabat_1048	NOBIN
k127_505471	2206	0.1859	3.049	5.557	0.413	4.605	0.296	0.109	0.029	1	0	no-hit	no-hit	no-hit	no-hit	no-hit	no-hit	1395	NOBIN	metabat_438	NOBIN
k127_505492	5942	0.4764	46.953	7.664	1.911	36.116	0.15	0.408	0.048	4	2	Bacteria	Firmicutes	Bacillales	Paenibacillaceae	Paenibacillus	Paenibacillus sabinae	NOBIN	3349	hic_277	NOBIN
k127_505501	1740	0.4213	2.214	9.988	0.471	1.641	0.345	26.068	0.0	0	2	Bacteria	Spirochaetes	Spirochaetales	Spirochaetaceae	Treponema	Treponema saccharophilum	474	3051	metabat_839	NOBIN
k127_505524	2310	0.1623	3.941	291.154	3.228	115.049	0.587	0.324	0.017	0	1	no-hit	no-hit	no-hit	no-hit	no-hit	no-hit	NOBIN	1634	hic_360	NOBIN
k127_505659	7446	0.1806	10.317	19.76	1.234	141.066	5.623	15.518	0.238	3	1	no-hit	no-hit	no-hit	no-hit	no-hit	no-hit	952	1157	metabat_1370	NOBIN
k127_505699	1112	0.5944	0.081	4.8	1.442	6.513	0.25	2.46	0.037	0	2	Bacteria	Firmicutes	Clostridiales	Oscillospiraceae	Oscillibacter	Oscillibacter sp. KLE 1745	NOBIN	1698	hic_024	NOBIN
k127_505735	3782	0.1891	3.471	182.387	2.512	56.394	0.882	7.237	0.0	1	0	Eukaryota	Eukaryota-undef	Sporadotrichida	Oxytrichidae	Oxytricha	Oxytricha trifallax	686	1380	hic_388	NOBIN
k127_505789	1478	0.2497	0.616	7.728	0.951	7.692	0.524	1.196	0.26	1	2	Bacteria	Firmicutes	Clostridiales	Clostridiaceae	Clostridium	Clostridium sp. CAG:492	1228	NOBIN	metabat_253	NOBIN
k127_505856	2376	0.2795	0.775	4.117	0.503	39.471	0.282	0.223	0.0	2	2	Bacteria	Firmicutes	Lactobacillales	Carnobacteriaceae	Alkalibacterium	Alkalibacterium pelagium	NOBIN	1778	hic_418	NOBIN
k127_506022	1063	0.5908	0.346	5.174	0.266	2.653	0.592	3.025	0.0	0	2	Bacteria	Bacteroidetes	Bacteroidales	Prevotellaceae	Prevotella	Prevotella sp. BP1-145	811	NOBIN	metabat_1214	NOBIN
k127_506092	2568	0.2255	1.784	26.154	0.26	7.427	0.431	3.388	0.0	2	0	no-hit	no-hit	no-hit	no-hit	no-hit	no-hit	800	NOBIN	metabat_1202	NOBIN
k127_506211	1338	0.5075	19.374	44.567	29.07	173.855	1.383	48.428	0.0	0	2	Bacteria	Proteobacteria	Oceanospirillales	Halomonadaceae	Halomonas	Halomonas anticariensis	1369	392	metabat_409	NOBIN
k127_506268	2214	0.1676	12.099	357.586	7.675	124.442	1.013	0.995	0.0	1	0	no-hit	no-hit	no-hit	no-hit	no-hit	no-hit	NOBIN	2734	hic_382	NOBIN
k127_506271	2603	0.5025	7.364	11.849	6.515	37.687	2.222	8.493	0.125	1	2	Bacteria	Firmicutes	Selenomonadales	Selenomonadaceae	Anaerovibrio	Anaerovibrio sp. JC8	598	529	metabat_976	NOBIN
k127_506293	3031	0.2026	6.538	133.484	3.713	60.131	1.466	0.686	0.0	0	2	no-hit	no-hit	no-hit	no-hit	no-hit	no-hit	609	2734	metabat_989	NOBIN
k127_506327	11419	0.3268	0.169	11.065	0.051	1.506	0.403	0.04	0.025	7	1	Bacteria	Bacteroidetes	Bacteroidales	Prevotellaceae	Prevotella	Prevotella oris	NOBIN	1914	hic_179	NOBIN
k127_506595	1333	0.2746	0.032	6.015	0.0	1.507	0.15	0.107	0.0	0	2	Bacteria	Firmicutes	Clostridiales	Clostridiaceae	Clostridium	Clostridium sp. CAG:594	NOBIN	1737	hic_065	NOBIN
k127_506660	1305	0.1923	5.927	190.871	5.272	65.411	0.779	0.23	0.0	0	1	no-hit	no-hit	no-hit	no-hit	no-hit	no-hit	104	388	metabat_055	NOBIN
k127_506698	6356	0.5867	6.502	11.517	0.726	32.412	0.363	7.031	0.227	3	2	Bacteria	Bacteroidetes	Bacteroidales	Bacteroidaceae	Bacteroides	Bacteroides uniformis CAG:3	1062	482	metabat_069	NOBIN
k127_506791	2246	0.3166	1.484	5.798	0.855	54.229	0.332	1.082	0.034	2	1	Bacteria	Firmicutes	Clostridiales	Ruminococcaceae	Ruminiclostridium	[Clostridium] methylpentosum	NOBIN	926	hic_106	NOBIN
k127_506827	1158	0.2556	2.992	11.321	14.465	45.832	2.298	4.09	0.037	1	0	Bacteria	Firmicutes	Clostridiales	Clostridiaceae	Clostridium	Clostridium sp. CAG:632	104	NOBIN	metabat_055	NOBIN
k127_506914	1957	0.3521	15.502	8.318	0.5	2.103	10.82	0.152	0.041	1	1	Bacteria	Firmicutes	Clostridiales	Clostridiaceae	Clostridium	Clostridium sp. CAG:306	NOBIN	347	hic_353	NOBIN
k127_507032	2590	0.1938	0.015	8.757	0.137	5.216	0.144	0.202	0.0	0	0	no-hit	no-hit	no-hit	no-hit	no-hit	no-hit	774	NOBIN	metabat_1172	NOBIN
k127_507059	3006	0.3117	0.026	6.206	0.015	2.21	0.152	0.015	0.013	1	2	Bacteria	Firmicutes	Clostridiales	Clostridiaceae	Clostridium	Clostridium sp. CAG:433	659	740	hic_103	NOBIN
k127_507071	1365	0.3985	2.907	6.054	0.234	7.047	0.618	0.645	0.0	2	2	no-hit	no-hit	no-hit	no-hit	no-hit	no-hit	NOBIN	2757	hic_219	NOBIN
k127_507126	7694	0.3011	8.02	8.42	0.118	3.972	0.408	0.008	0.015	4	2	Bacteria	Firmicutes	Firmicutes-undef	Firmicutes-undef	Firmicutes-undef	Firmicutes bacterium CAG:272	1111	NOBIN	metabat_124	NOBIN
k127_507148	2263	0.1935	2.104	22.145	4.185	74.568	1.025	4.558	0.0	2	0	no-hit	no-hit	no-hit	no-hit	no-hit	no-hit	NOBIN	1885	hic_217	NOBIN
k127_507163	3507	0.2053	7.423	63.634	12.534	60.459	0.669	2.214	0.011	1	1	no-hit	no-hit	no-hit	no-hit	no-hit	no-hit	971	1081	metabat_1391	NOBIN
k127_507206	1047	0.4976	0.151	5.266	0.117	9.509	0.34	0.0	0.0	0	2	Bacteria	Firmicutes	Clostridiales	Lachnospiraceae	Lachnospiraceae-undef	Lachnospiraceae bacterium KHCPX20	NOBIN	882	hic_242	NOBIN
k127_507220	2868	0.2008	0.856	58.661	2.152	21.883	0.611	5.859	0.042	1	0	Eukaryota	Eukaryota-undef	Hymenostomatida	Tetrahymenidae	Tetrahymena	Tetrahymena thermophila	686	2730	metabat_1074	NOBIN
k127_507222	2860	0.3825	0.092	5.346	0.646	3.942	0.187	0.0	0.014	0	1	Bacteria	Bacteroidetes	Bacteroidales	Prevotellaceae	Prevotella	Prevotella sp. CAG:873	294	3315	metabat_639	NOBIN
k127_507277	4472	0.4378	0.614	6.583	0.246	3.323	0.562	0.595	0.053	6	1	Bacteria	Bacteroidetes	Bacteroidales	Prevotellaceae	Prevotella	Prevotella sp. KH2C16	478	NOBIN	metabat_843	NOBIN
k127_507317	1206	0.1949	10.956	212.454	4.327	88.294	2.144	3.235	0.0	0	2	no-hit	no-hit	no-hit	no-hit	no-hit	no-hit	NOBIN	1627	hic_003	NOBIN
k127_507336	1542	0.2101	3.815	31.527	4.57	116.835	0.887	7.394	0.0	0	1	Eukaryota	Eukaryota-undef	Sporadotrichida	Oxytrichidae	Stylonychia	Stylonychia lemnae	1312	NOBIN	metabat_347	NOBIN
k127_507463	1471	0.4922	13.931	18.531	19.667	114.264	20.188	0.0	0.0	1	1	Bacteria	Bacteroidetes	Bacteroidales	Prevotellaceae	Paraprevotella	Paraprevotella clara CAG:116	NOBIN	645	hic_319	NOBIN
k127_507576	1360	0.1794	7.998	284.807	3.428	113.977	1.185	3.429	0.0	0	2	no-hit	no-hit	no-hit	no-hit	no-hit	no-hit	NOBIN	2784	hic_395	NOBIN
k127_507617	4378	0.7339	31.088	15.948	10.428	156.602	3.094	18.783	0.066	3	2	Bacteria	Lentisphaerae	Lentisphaerae-undef	Lentisphaerae-undef	Lentisphaerae-undef	Lentisphaerae bacterium RIFOXYA12_FULL_48_11	62	980	metabat_1012	NOBIN
k127_507622	2155	0.3903	0.495	7.916	0.296	1.606	0.593	2.309	0.0	1	2	Bacteria	Bacteroidetes	Cytophagales	Cytophagaceae	Cytophagaceae-undef	marine bacterium AO1-C	776	NOBIN	metabat_1174	NOBIN
k127_507638	5764	0.5295	18.648	8.875	58.58	118.036	0.808	10.538	0.104	3	2	Bacteria	Firmicutes	Clostridiales	Ruminococcaceae	Faecalibacterium	Faecalibacterium sp. CAG:74	378	11	hic_138	NOBIN
k127_507681	1473	0.4121	0.233	7.337	0.06	2.303	0.514	0.084	0.0	5	0	no-hit	no-hit	no-hit	no-hit	no-hit	no-hit	853	NOBIN	metabat_1260	NOBIN
k127_507701	2825	0.4067	1.934	8.135	1.144	10.105	0.712	1.329	0.034	1	1	Bacteria	Firmicutes	Clostridiales	Ruminococcaceae	Ruminococcus	Ruminococcus flavefaciens	1271	1642	metabat_301	NOBIN
k127_507736	2352	0.2423	11.687	393.094	13.907	162.971	6.287	34.386	0.0	1	0	Eukaryota	Eukaryota-undef	Sporadotrichida	Oxytrichidae	Oxytricha	Oxytricha trifallax	NOBIN	711	hic_388	NOBIN
k127_507755	2979	0.2054	7.011	77.036	6.508	41.856	0.953	5.209	0.028	0	1	no-hit	no-hit	no-hit	no-hit	no-hit	no-hit	800	1392	metabat_1202	NOBIN
k127_507771	7482	0.5644	2.325	10.105	20.161	9.77	0.244	1.87	0.126	4	2	Bacteria	Bacteroidetes	Bacteroidales	Bacteroidaceae	Bacteroides	Bacteroides sp. CAG:1060	1324	364	metabat_360	NOBIN
k127_507795	2813	0.2311	1.62	111.959	3.108	40.048	0.956	8.99	0.0	1	0	Eukaryota	Eukaryota-undef	Hymenostomatida	Tetrahymenidae	Tetrahymena	Tetrahymena thermophila	686	1493	metabat_1074	NOBIN
k127_507838	2276	0.5198	3.232	8.828	6.624	27.497	3.36	20.778	0.0	0	2	Bacteria	Lentisphaerae	Lentisphaerae-undef	Lentisphaerae-undef	Lentisphaerae-undef	Lentisphaerae bacterium RIFOXYA12_FULL_48_11	NOBIN	2365	hic_295	NOBIN
k127_507876	2453	0.2454	3.076	43.141	22.508	75.827	1.044	1.616	0.035	0	1	no-hit	no-hit	no-hit	no-hit	no-hit	no-hit	NOBIN	1392	hic_014	NOBIN
k127_507899	3055	0.3162	0.227	32.05	0.295	8.453	0.368	0.672	0.136	2	2	Bacteria	Spirochaetes	Spirochaetales	Spirochaetaceae	Treponema	Treponema sp. JC4	596	NOBIN	metabat_974	NOBIN
k127_507905	3473	0.1946	0.684	14.943	17.746	23.989	0.447	0.836	0.024	3	0	Eukaryota	Eukaryota-undef	Sporadotrichida	Oxytrichidae	Oxytricha	Oxytricha trifallax	634	NOBIN	metabat_1017	NOBIN
k127_508073	1148	0.3563	0.07	3.426	29.301	7.899	0.179	0.757	0.0	0	1	Bacteria	Proteobacteria	Aeromonadales	Succinivibrionaceae	Succinatimonas	Succinatimonas sp. CAG:777	707	NOBIN	metabat_1098	NOBIN
k127_508105	1009	0.5778	14.478	6.644	1.079	57.283	4.03	0.0	0.467	1	2	Bacteria	Bacteroidetes	Bacteroidales	Prevotellaceae	Prevotella	Prevotella dentalis	556	NOBIN	metabat_930	NOBIN
k127_508230	4890	0.4333	1.085	7.309	0.05	1.897	0.556	0.835	0.017	4	2	Bacteria	Spirochaetes	Spirochaetales	Spirochaetaceae	Treponema	Treponema berlinense	1040	NOBIN	metabat_045	NOBIN
k127_508341	3267	0.386	2.979	7.665	0.674	6.007	0.215	12.843	0.013	5	2	Bacteria	Proteobacteria	Rhodospirillales	Rhodospirillaceae	Azospirillum	Azospirillum sp. 51_20	1198	44	hic_560	NOBIN
k127_508352	3222	0.2458	17.102	258.169	9.065	123.285	2.682	3.517	0.014	1	2	no-hit	no-hit	no-hit	no-hit	no-hit	no-hit	609	938	metabat_989	NOBIN
k127_508356	4093	0.1512	2.187	15.079	0.301	102.829	0.624	9.783	0.021	3	0	no-hit	no-hit	no-hit	no-hit	no-hit	no-hit	952	NOBIN	metabat_1370	NOBIN
k127_508367	2802	0.1813	2.227	29.541	2.955	88.851	1.404	4.564	0.017	1	0	no-hit	no-hit	no-hit	no-hit	no-hit	no-hit	1312	522	metabat_347	NOBIN
k127_508369	1440	0.3153	0.028	5.222	0.029	0.869	0.083	0.0	0.158	2	1	Bacteria	Firmicutes	Clostridiales	Lachnospiraceae	Lachnoclostridium	[Clostridium] polysaccharolyticum	NOBIN	982	hic_207	NOBIN
k127_508403	3253	0.3274	22.618	7.302	1.288	80.827	2.901	0.0	0.0	2	2	no-hit	no-hit	no-hit	no-hit	no-hit	no-hit	40	NOBIN	metabat_768	NOBIN
k127_508411	1002	0.491	16.268	8.246	9.377	118.575	1.337	31.329	0.0	2	1	no-hit	no-hit	no-hit	no-hit	no-hit	no-hit	1384	2926	hic_589	NOBIN
k127_508424	5880	0.39	0.332	12.126	0.209	4.692	0.349	0.608	0.01	8	2	Bacteria	Bacteroidetes	Bacteroidales	Prevotellaceae	Prevotella	Prevotella sp. CAG:1092	470	717	metabat_835	NOBIN
k127_508530	1102	0.1579	1.141	4.684	0.496	36.638	0.355	0.078	0.0	0	0	no-hit	no-hit	no-hit	no-hit	no-hit	no-hit	1206	NOBIN	metabat_229	NOBIN
k127_508540	8258	0.3364	2.16	15.063	0.519	16.153	3.566	0.063	0.025	16	1	no-hit	no-hit	no-hit	no-hit	no-hit	no-hit	416	NOBIN	metabat_775	NOBIN
k127_508587	7146	0.2655	1.572	9.736	0.834	26.465	0.77	7.348	0.083	9	1	Bacteria	Firmicutes	Clostridiales	Clostridiaceae	Clostridium	Clostridium sp. CAG:417	423	NOBIN	metabat_783	NOBIN
k127_508605	10275	0.3286	0.114	7.218	0.118	1.979	0.173	0.042	0.02	14	2	Bacteria	Firmicutes	Firmicutes-undef	Firmicutes-undef	Firmicutes-undef	Bacilli bacterium VT-13-104	1352	967	metabat_391	NOBIN
k127_508642	1274	0.2418	2.546	46.478	65.642	103.619	3.787	8.633	0.0	1	0	Eukaryota	Eukaryota-undef	Hymenostomatida	Tetrahymenidae	Tetrahymena	Tetrahymena thermophila	634	3387	metabat_1017	NOBIN
k127_508658	1133	0.173	2.873	37.445	22.599	39.29	0.81	2.739	0.0	1	0	no-hit	no-hit	no-hit	no-hit	no-hit	no-hit	NOBIN	473	hic_323	NOBIN
k127_508691	1619	0.5621	16.253	8.078	11.581	35.702	1.94	1.79	0.049	1	1	Bacteria	Firmicutes	Clostridiales	Lachnospiraceae	Lachnospiraceae-undef	Lachnospiraceae bacterium YSD2013	NOBIN	841	hic_381	NOBIN
k127_508743	5852	0.256	3.887	16.315	0.988	16.44	1.15	1.52	0.007	8	2	Bacteria	Firmicutes	Clostridiales	Clostridiaceae	Clostridium	Clostridium sp. CAG:914	756	NOBIN	metabat_1152	NOBIN
k127_508770	4003	0.2201	4.224	58.168	5.509	24.808	1.374	0.499	0.0	2	1	Eukaryota	Ascomycota	Saccharomycetales	Saccharomycetaceae	Naumovozyma	Naumovozyma dairenensis	686	377	metabat_1074	NOBIN
k127_508778	1673	0.4692	0.496	4.955	1.649	42.151	0.142	0.0	0.048	1	2	Bacteria	Firmicutes	Clostridiales	Clostridiaceae	Clostridium	Clostridium leptum CAG:27	795	2955	metabat_1195	NOBIN
k127_508798	3587	0.1957	31.335	696.899	20.272	264.651	2.07	0.753	0.0	3	1	no-hit	no-hit	no-hit	no-hit	no-hit	no-hit	609	2060	metabat_989	NOBIN
k127_508847	1474	0.2239	5.625	86.36	20.21	57.436	1.241	5.761	0.073	1	1	no-hit	no-hit	no-hit	no-hit	no-hit	no-hit	NOBIN	1703	hic_246	NOBIN
k127_508894	2300	0.4043	6.019	6.029	0.439	5.229	0.313	14.246	0.045	1	1	Bacteria	Proteobacteria	Rhodospirillales	Rhodospirillaceae	Azospirillum	Azospirillum sp. 51_20	937	253	metabat_1353	NOBIN
k127_508919	2791	0.4418	9.439	19.549	0.809	13.987	1.009	0.044	0.042	6	1	no-hit	no-hit	no-hit	no-hit	no-hit	no-hit	NOBIN	2050	hic_364	NOBIN
k127_508922	2217	0.3112	0.018	6.73	0.074	0.7	0.202	0.009	0.0	0	2	no-hit	no-hit	no-hit	no-hit	no-hit	no-hit	1395	NOBIN	metabat_438	NOBIN
k127_508965	3071	0.4582	0.485	6.606	2.953	15.288	1.314	4.693	0.025	2	2	Bacteria	Firmicutes	Clostridiales	Ruminococcaceae	Ruminococcus	Ruminococcus flavefaciens	602	674	metabat_982	NOBIN
k127_509041	4883	0.248	14.123	172.439	9.045	109.707	6.172	7.537	0.0	0	1	Eukaryota	Eukaryota-undef	Sporadotrichida	Oxytrichidae	Oxytricha	Oxytricha trifallax	609	524	metabat_989	NOBIN
k127_509044	1964	0.167	4.069	78.753	5.674	51.346	0.969	6.468	0.0	0	1	no-hit	no-hit	no-hit	no-hit	no-hit	no-hit	NOBIN	1820	hic_179	NOBIN
k127_509144	1581	0.3144	1.145	6.67	0.264	1.471	0.895	0.068	0.013	1	1	Bacteria	Firmicutes	Clostridiales	Clostridiaceae	Clostridium	Clostridium sp. CAG:967	1067	NOBIN	metabat_074	NOBIN
k127_509161	1323	0.5918	26.125	9.113	9.278	91.509	1.475	1.583	0.0	0	1	Bacteria	Firmicutes	Clostridiales	Eubacteriaceae	Eubacterium	Eubacterium sp. CAG:251	98	2172	metabat_1411	NOBIN
k127_509175	1245	0.249	1.068	5.842	0.657	25.061	1.235	0.066	0.034	0	1	Bacteria	Tenericutes	Mycoplasmatales	Mycoplasmataceae	Mycoplasma	Mycoplasma sp. CAG:776	104	NOBIN	metabat_055	NOBIN
k127_509236	1721	0.2156	1.317	36.505	29.94	43.31	0.976	1.637	0.0	1	0	no-hit	no-hit	no-hit	no-hit	no-hit	no-hit	1113	NOBIN	metabat_126	NOBIN
k127_509355	5367	0.3328	82.979	12.067	58.304	318.168	6.32	5.045	0.164	1	1	Archaea	Euryarchaeota	Methanobacteriales	Methanobacteriaceae	Methanobrevibacter	Methanobrevibacter ruminantium	NOBIN	2583	hic_271	NOBIN
k127_509392	1237	0.19	10.431	339.898	9.554	116.053	2.124	2.492	0.032	1	1	no-hit	no-hit	no-hit	no-hit	no-hit	no-hit	NOBIN	1380	hic_360	NOBIN
k127_509484	2504	0.1633	10.81	286.598	6.599	103.226	1.126	0.611	0.017	1	2	no-hit	no-hit	no-hit	no-hit	no-hit	no-hit	609	2060	metabat_989	NOBIN
k127_509495	3978	0.5807	7.272	8.955	0.177	6.066	0.976	0.359	0.084	2	2	Bacteria	Bacteroidetes	Bacteroidales	Bacteroidales-undef	Bacteroidales-undef	Bacteroidales bacterium CF	1283	854	hic_014	NOBIN
k127_509511	1758	0.1911	3.472	302.835	6.531	94.424	0.78	12.37	0.0	1	1	no-hit	no-hit	no-hit	no-hit	no-hit	no-hit	NOBIN	678	hic_213	NOBIN
k127_509585	1716	0.2407	4.903	55.987	0.857	27.883	1.238	6.605	0.049	2	0	no-hit	no-hit	no-hit	no-hit	no-hit	no-hit	NOBIN	1788	hic_348	NOBIN
k127_509620	1714	0.1709	10.018	480.092	10.952	161.181	1.91	6.307	0.074	0	1	no-hit	no-hit	no-hit	no-hit	no-hit	no-hit	NOBIN	1380	hic_392	NOBIN
k127_509655	3434	0.2266	6.702	328.648	9.298	113.006	1.578	18.434	0.073	2	2	Eukaryota	Eukaryota-undef	Peniculida	Parameciidae	Paramecium	Paramecium tetraurelia	686	1380	metabat_1074	NOBIN
k127_509660	2021	0.478	0.161	8.163	0.366	1.344	0.181	0.0	0.022	1	1	Bacteria	Firmicutes	Firmicutes-undef	Firmicutes-undef	Firmicutes-undef	Firmicutes bacterium CAG:822	556	1494	metabat_930	NOBIN
k127_509700	2696	0.1873	0.735	19.797	1.116	11.223	0.687	1.387	0.015	2	1	no-hit	no-hit	no-hit	no-hit	no-hit	no-hit	104	587	hic_247	NOBIN
k127_509755	4577	0.4284	0.206	6.549	0.0	1.128	0.435	0.058	0.201	4	2	Bacteria	Firmicutes	Clostridiales	Lachnospiraceae	Lachnoclostridium	[Clostridium] symbiosum	NOBIN	959	hic_274	NOBIN
k127_509992	3783	0.2033	3.72	97.874	2.607	40.798	0.932	0.98	0.01	2	1	no-hit	no-hit	no-hit	no-hit	no-hit	no-hit	609	2681	metabat_989	NOBIN
k127_510011	7348	0.4514	0.145	8.11	0.371	8.922	0.309	0.702	0.049	9	2	Bacteria	Spirochaetes	Spirochaetales	Spirochaetaceae	Treponema	Treponema sp. JC4	10	NOBIN	metabat_111	NOBIN
k127_510110	1181	0.3429	0.704	10.539	0.0	1.5	1.76	0.032	0.0	0	2	Bacteria	Bacteroidetes	Bacteroidales	Prevotellaceae	Prevotella	Prevotella sp. CAG:1092	NOBIN	2172	hic_373	NOBIN
k127_510122	10737	0.4788	0.686	9.42	0.134	3.144	0.402	0.096	0.008	12	1	Bacteria	Firmicutes	Clostridiales	Ruminococcaceae	Ruminococcaceae-undef	Ruminococcaceae bacterium YAD3003	1325	647	metabat_361	NOBIN
k127_510146	4089	0.2015	3.846	66.96	1.132	42.743	0.801	1.019	0.064	0	1	no-hit	no-hit	no-hit	no-hit	no-hit	no-hit	NOBIN	2060	hic_395	NOBIN
k127_510217	3789	0.1961	14.572	378.485	6.524	135.941	1.231	3.772	0.017	3	0	no-hit	no-hit	no-hit	no-hit	no-hit	no-hit	609	711	metabat_989	NOBIN
k127_510249	1743	0.3356	0.839	6.55	1.173	59.585	0.902	1.291	0.0	1	2	Bacteria	Firmicutes	Clostridiales	Ruminococcaceae	Ruminiclostridium	[Clostridium] methylpentosum	NOBIN	836	hic_391	NOBIN
k127_510329	2794	0.369	6.698	6.345	2.413	7.027	0.854	0.322	0.014	2	1	Bacteria	Spirochaetes	Spirochaetales	Spirochaetaceae	Treponema	Treponema succinifaciens	339	NOBIN	metabat_689	NOBIN
k127_510350	4098	0.1779	15.244	514.8	9.47	182.124	1.572	1.929	0.054	2	2	no-hit	no-hit	no-hit	no-hit	no-hit	no-hit	609	1380	metabat_989	NOBIN
k127_510354	2681	0.273	1.479	26.762	5.3	29.483	1.39	1.025	0.032	1	2	Bacteria	Tenericutes	Mycoplasmatales	Mycoplasmataceae	Mycoplasma	Mycoplasma sp. CAG:877	164	903	hic_339	NOBIN
k127_510362	1262	0.4913	29.247	4.998	1.879	30.638	6.349	0.273	0.0	1	2	Bacteria	Bacteroidetes	Bacteroidetes-undef	Bacteroidetes-undef	Bacteroidetes-undef	Bacteroidetes bacterium RBG_13_43_22	556	NOBIN	metabat_930	NOBIN
k127_510385	1128	0.5293	28.549	10.582	9.966	101.029	2.894	10.488	0.037	0	1	Bacteria	Firmicutes	Clostridiales	Lachnospiraceae	Lachnospiraceae-undef	Lachnospiraceae bacterium G41	NOBIN	1555	hic_135	NOBIN
k127_510423	2912	0.1975	4.899	55.309	8.323	37.783	0.976	1.247	0.044	1	1	no-hit	no-hit	no-hit	no-hit	no-hit	no-hit	971	658	metabat_1391	NOBIN
k127_510514	5719	0.21	0.954	30.399	1.609	26.352	0.698	2.475	0.022	0	1	Eukaryota	Chytridiomycota	Neocallimastigales	Neocallimastigaceae	Piromyces	Piromyces finnis	104	1307	metabat_055	NOBIN
k127_510534	4600	0.4026	0.0	19.028	0.627	6.873	0.177	10.012	0.037	4	2	Bacteria	Firmicutes	Clostridiales	Clostridiaceae	Clostridium	Clostridium sp. CAG:288	1163	NOBIN	metabat_181	NOBIN
k127_510606	1494	0.2122	0.467	35.627	0.193	9.254	0.394	2.299	0.0	0	1	no-hit	no-hit	no-hit	no-hit	no-hit	no-hit	1113	NOBIN	metabat_126	NOBIN
k127_510687	1975	0.6192	7.934	8.451	7.418	37.304	1.23	1.807	0.0	1	2	Bacteria	Firmicutes	Clostridiales	Lachnospiraceae	Lachnospiraceae-undef	Lachnospiraceae bacterium XBB1006	NOBIN	841	hic_381	NOBIN
k127_510703	2546	0.2368	8.212	62.388	17.871	56.148	1.901	4.475	0.0	1	0	Eukaryota	Eukaryota-undef	Peniculida	Parameciidae	Paramecium	Paramecium tetraurelia	971	3080	metabat_1391	NOBIN
k127_510762	2792	0.188	4.273	55.766	9.08	30.24	0.52	1.168	0.03	2	0	Eukaryota	Eukaryota-undef	Peniculida	Parameciidae	Paramecium	Paramecium tetraurelia	971	844	metabat_1391	NOBIN
k127_510878	6022	0.3577	0.889	7.199	0.473	3.695	0.446	0.666	0.014	4	2	Bacteria	Firmicutes	Clostridiales	Lachnospiraceae	Butyrivibrio	Butyrivibrio sp. ob235	372	873	metabat_726	NOBIN
k127_510987	1342	0.2355	10.574	182.1	7.165	79.371	1.36	0.376	0.0	1	1	no-hit	no-hit	no-hit	no-hit	no-hit	no-hit	1393	815	hic_125	NOBIN
k127_510993	2542	0.1829	1.001	8.183	1.522	21.391	1.269	2.334	0.0	0	1	no-hit	no-hit	no-hit	no-hit	no-hit	no-hit	1113	NOBIN	metabat_126	NOBIN
k127_511010	1073	0.2498	8.033	227.087	11.877	104.897	0.855	17.828	0.0	0	2	no-hit	no-hit	no-hit	no-hit	no-hit	no-hit	NOBIN	2734	hic_360	NOBIN
k127_511022	1448	0.3059	0.31	9.759	0.306	65.167	0.445	6.477	0.0	1	1	Bacteria	Firmicutes	Clostridiales	Lachnospiraceae	Roseburia	Roseburia sp. CAG:197	596	1645	metabat_974	NOBIN
k127_511040	4364	0.189	0.14	24.256	0.505	7.367	0.302	1.139	0.02	3	1	Eukaryota	Chytridiomycota	Neocallimastigales	Neocallimastigaceae	Anaeromyces	Anaeromyces robustus	104	1000	hic_383	NOBIN
k127_511067	3484	0.1869	5.553	258.911	8.454	85.267	1.834	13.364	0.0	2	0	no-hit	no-hit	no-hit	no-hit	no-hit	no-hit	686	1634	metabat_1074	NOBIN
k127_511137	4002	0.2934	2.44	24.781	1.077	10.952	0.379	0.242	0.009	3	2	Bacteria	Firmicutes	Thermoanaerobacterales	Thermoanaerobacteraceae	Moorella	Moorella sp. 60_41	1024	939	metabat_027	NOBIN
k127_511214	1039	0.5457	0.224	5.307	0.116	2.322	0.227	0.0	0.037	0	2	no-hit	no-hit	no-hit	no-hit	no-hit	no-hit	NOBIN	2405	hic_477	NOBIN
k127_511228	9962	0.3974	0.953	9.715	1.431	8.333	0.512	6.076	0.419	6	2	Bacteria	Firmicutes	Firmicutes-undef	Firmicutes-undef	Firmicutes-undef	Firmicutes bacterium CAG:791	1216	1504	metabat_240	NOBIN
k127_511232	1199	0.3895	0.318	4.674	0.689	5.545	0.172	0.0	0.0	0	2	no-hit	no-hit	no-hit	no-hit	no-hit	no-hit	NOBIN	757	hic_540	NOBIN
k127_511272	3677	0.198	4.224	45.024	7.816	36.037	0.829	1.086	0.0	1	0	Eukaryota	Eukaryota-undef	Sporadotrichida	Oxytrichidae	Stylonychia	Stylonychia lemnae	971	NOBIN	metabat_1391	NOBIN
k127_511311	3693	0.397	0.065	14.505	0.264	2.074	0.136	0.026	0.022	4	1	no-hit	no-hit	no-hit	no-hit	no-hit	no-hit	NOBIN	3252	hic_042	NOBIN
k127_511346	2820	0.4074	5.494	24.822	4.684	11.94	0.216	52.525	0.028	0	2	Bacteria	Spirochaetes	Spirochaetales	Spirochaetaceae	Treponema	Treponema socranskii	806	NOBIN	metabat_1208	NOBIN
k127_511418	1522	0.5013	0.082	6.503	0.094	0.691	0.323	0.0	0.0	0	2	Bacteria	Firmicutes	Clostridiales	Eubacteriaceae	Eubacterium	Eubacterium sp. 68-3-10	NOBIN	848	hic_049	NOBIN
k127_511625	1381	0.3664	2.949	14.373	11.531	454.476	0.35	0.072	0.0	1	0	Bacteria	Firmicutes	Clostridiales	Clostridiaceae	Clostridium	Clostridium sp. CAG:411	NOBIN	888	hic_370	NOBIN
k127_511716	2141	0.1644	1.434	6.232	0.458	51.278	1.511	7.787	0.0	1	0	no-hit	no-hit	no-hit	no-hit	no-hit	no-hit	952	NOBIN	metabat_1370	NOBIN
k127_511726	1599	0.4816	8.952	7.034	4.304	130.604	0.869	0.125	0.055	0	2	Bacteria	Firmicutes	Clostridiales	Ruminococcaceae	Ethanoligenens	Ethanoligenens harbinense	NOBIN	757	hic_540	NOBIN
k127_511729	1912	0.4304	0.07	7.752	0.0	1.584	0.144	0.032	0.01	4	2	no-hit	no-hit	no-hit	no-hit	no-hit	no-hit	1228	NOBIN	metabat_253	NOBIN
k127_511746	1512	0.2394	4.524	32.361	0.716	17.511	0.808	8.215	0.0	1	0	Eukaryota	Eukaryota-undef	Heterotrichida	Stentoridae	Stentor	Stentor coeruleus	NOBIN	1650	hic_262	NOBIN
k127_511755	1151	0.2954	0.235	4.179	0.734	17.885	2.259	1.338	0.0	0	1	Bacteria	Firmicutes	Clostridiales	Clostridiaceae	Clostridium	Clostridium sp. CAG:269	522	NOBIN	metabat_893	NOBIN
k127_511836	2822	0.5298	2.673	8.142	0.168	1.855	0.194	192.923	1.106	1	2	Bacteria	Bacteroidetes	Bacteroidales	Prevotellaceae	Prevotella	Prevotella sp. CAG:5226	819	NOBIN	metabat_1222	NOBIN
k127_511846	1345	0.2126	7.466	17.228	1.637	85.408	1.668	12.016	0.028	1	1	Eukaryota	Eukaryota-undef	Heterotrichida	Stentoridae	Stentor	Stentor coeruleus	NOBIN	940	hic_492	NOBIN
k127_511870	2709	0.1691	3.113	12.267	0.499	22.541	1.597	1.661	0.016	2	0	no-hit	no-hit	no-hit	no-hit	no-hit	no-hit	774	1131	hic_022	NOBIN
k127_511911	2637	0.201	25.326	519.801	10.111	230.666	3.538	14.094	0.0	1	0	no-hit	no-hit	no-hit	no-hit	no-hit	no-hit	609	1380	metabat_989	NOBIN
k127_512027	4355	0.203	1.443	37.967	1.784	16.56	0.88	2.036	0.0	2	0	no-hit	no-hit	no-hit	no-hit	no-hit	no-hit	14	NOBIN	metabat_479	NOBIN
k127_512041	4185	0.1959	1.351	29.254	0.935	6.589	0.433	2.82	0.0	1	1	no-hit	no-hit	no-hit	no-hit	no-hit	no-hit	800	NOBIN	metabat_1202	NOBIN
k127_512110	2541	0.2188	0.681	6.11	0.032	8.006	0.386	0.166	0.017	2	2	Bacteria	Firmicutes	Clostridiales	Clostridiaceae	Clostridium	Clostridium sp. CAG:307	1338	NOBIN	metabat_375	NOBIN
k127_512112	26309	0.2462	0.102	32.017	0.112	1.269	0.266	0.234	0.059	31	1	Bacteria	Fusobacteria	Fusobacteriales	Fusobacteriaceae	Ilyobacter	Ilyobacter polytropus	948	2760	metabat_1365	NOBIN
k127_512115	7416	0.5457	8.464	17.489	0.368	13.64	0.653	4.958	0.021	1	2	Bacteria	Bacteroidetes	Flavobacteriales	Flavobacteriaceae	Nonlabens	Nonlabens sediminis	1131	1425	metabat_146	NOBIN
k127_512117	6656	0.4743	0.721	18.119	0.128	2.604	0.367	0.145	0.021	6	1	Bacteria	Bacteroidetes	Bacteroidales	Porphyromonadaceae	Porphyromonadaceae-undef	Porphyromonadaceae bacterium CG2_30_38_12	514	687	metabat_884	NOBIN
k127_512134	2771	0.1942	0.345	22.882	0.353	3.992	0.422	0.984	0.0	1	1	no-hit	no-hit	no-hit	no-hit	no-hit	no-hit	800	388	metabat_1202	NOBIN
k127_512168	3953	0.2107	21.28	344.26	14.942	196.685	5.242	8.107	0.02	3	0	no-hit	no-hit	no-hit	no-hit	no-hit	no-hit	609	2060	metabat_989	NOBIN
k127_512182	3022	0.1932	2.943	51.719	2.075	66.763	1.013	5.232	0.015	1	0	no-hit	no-hit	no-hit	no-hit	no-hit	no-hit	1312	358	metabat_347	NOBIN
k127_512204	1942	0.5752	17.427	14.263	0.209	10.692	14.076	0.201	0.98	0	2	Bacteria	Bacteria-undef	Bacteria-undef	Bacteria-undef	Bacteria-undef	bacterium F083	NOBIN	2925	hic_051	NOBIN
k127_512311	1537	0.2212	2.9	73.504	2.605	25.031	1.953	0.419	0.03	0	2	no-hit	no-hit	no-hit	no-hit	no-hit	no-hit	NOBIN	488	hic_014	NOBIN
k127_512322	5294	0.2405	4.526	119.746	38.422	58.916	2.27	7.244	0.554	2	1	no-hit	no-hit	no-hit	no-hit	no-hit	no-hit	634	1604	metabat_1017	NOBIN
k127_512323	1565	0.3086	11.614	8.037	0.904	4.139	0.378	0.109	0.029	0	2	Bacteria	Tenericutes	Mycoplasmatales	Mycoplasmataceae	Mycoplasma	Mycoplasma sp. CAG:956	347	NOBIN	metabat_698	NOBIN
k127_512410	1502	0.5133	1.119	4.77	4.005	30.086	0.472	5.879	0.0	1	2	no-hit	no-hit	no-hit	no-hit	no-hit	no-hit	NOBIN	428	hic_206	NOBIN
k127_512438	3661	0.2046	2.715	53.364	17.623	41.029	0.465	3.872	0.022	2	1	Eukaryota	Eukaryota-undef	Philasterida	Pseudocohnilembidae	Pseudocohnilembus	Pseudocohnilembus persalinus	634	NOBIN	metabat_1017	NOBIN
k127_512467	2770	0.365	0.159	6.671	0.088	1.296	0.221	0.086	0.123	2	1	Bacteria	Firmicutes	Clostridiales	Clostridiaceae	Clostridium	Clostridium sp. C105KSO13	372	755	metabat_726	NOBIN
k127_512515	3650	0.4762	1.939	7.102	68.512	269.28	0.858	9.238	0.072	4	2	Bacteria	Bacteroidetes	Bacteroidales	Bacteroidaceae	Bacteroides	Bacteroides sp. CAG:927	671	1568	metabat_1058	NOBIN
k127_512522	6667	0.2118	14.157	249.727	9.024	125.058	3.377	7.427	0.003	2	1	Eukaryota	Eukaryota-undef	Sporadotrichida	Oxytrichidae	Oxytricha	Oxytricha trifallax	609	2734	metabat_989	NOBIN
k127_512543	3073	0.4064	1.972	16.118	15.585	50.55	0.449	0.03	0.105	1	2	Bacteria	Firmicutes	Clostridiales	Clostridiaceae	Clostridium	Clostridium sp. CAG:557	1214	594	metabat_238	NOBIN
k127_512568	2694	0.1912	1.97	20.468	2.66	80.223	2.732	7.804	0.015	1	0	Eukaryota	Eukaryota-undef	Heterotrichida	Stentoridae	Stentor	Stentor coeruleus	1312	1109	metabat_347	NOBIN
k127_512572	1914	0.1599	4.71	11.316	0.723	81.955	1.214	9.947	0.0	1	0	Eukaryota	Eukaryota-undef	Heterotrichida	Stentoridae	Stentor	Stentor coeruleus	952	NOBIN	metabat_1370	NOBIN
k127_512660	1107	0.234	1.153	5.59	1.456	37.135	0.478	1.886	0.0	0	1	no-hit	no-hit	no-hit	no-hit	no-hit	no-hit	1113	NOBIN	metabat_126	NOBIN
k127_512679	4072	0.2181	1.106	9.775	0.208	4.263	0.479	1.357	0.02	4	2	Bacteria	Firmicutes	Clostridiales	Eubacteriaceae	Eubacterium	Eubacterium sp. CAG:786	659	3221	hic_559	NOBIN
k127_512686	2719	0.1887	8.572	219.466	4.821	76.393	0.96	0.5	0.028	0	2	no-hit	no-hit	no-hit	no-hit	no-hit	no-hit	609	1380	metabat_989	NOBIN
k127_512687	1046	0.4847	2.154	8.725	8.51	30.939	0.674	4.446	0.0	0	1	Bacteria	Bacteroidetes	Bacteroidales	Rikenellaceae	Alistipes	Alistipes sp. CAG:435	152	2302	metabat_482	NOBIN
k127_512724	3168	0.1859	3.54	14.446	0.426	64.675	0.716	8.951	0.0	2	2	Eukaryota	Eukaryota-undef	Hymenostomatida	Tetrahymenidae	Tetrahymena	Tetrahymena thermophila	952	1537	metabat_1370	NOBIN
k127_512744	4799	0.2859	1.959	28.929	0.789	7.701	0.399	0.016	0.0	3	2	no-hit	no-hit	no-hit	no-hit	no-hit	no-hit	1024	2067	metabat_027	NOBIN
k127_512780	1054	0.2049	2.842	10.105	0.417	58.565	0.719	6.037	0.0	1	1	no-hit	no-hit	no-hit	no-hit	no-hit	no-hit	766	NOBIN	metabat_1163	NOBIN
k127_512872	1146	0.644	2.228	5.253	0.661	3.949	0.438	1.363	0.0	1	1	Bacteria	Firmicutes	Clostridiales	Clostridiaceae	Clostridium	Clostridium sp. CAG:1024	NOBIN	538	hic_274	NOBIN
k127_512916	5948	0.4812	11.332	8.415	0.06	3.107	1.467	0.013	0.063	6	1	Bacteria	Bacteroidetes	Bacteroidetes-undef	Bacteroidetes-undef	Bacteroidetes-undef	Bacteroidia bacterium 44-10	1223	657	metabat_248	NOBIN
k127_513041	1680	0.4583	0.101	8.064	0.023	0.431	0.273	0.012	0.026	0	2	Bacteria	Bacteroidetes	Bacteroidales	Prevotellaceae	Prevotella	Prevotella sp. P3-122	NOBIN	3179	hic_213	NOBIN
k127_513221	5350	0.2006	5.806	10.053	0.839	80.206	2.29	10.731	0.03	4	2	no-hit	no-hit	no-hit	no-hit	no-hit	no-hit	952	NOBIN	metabat_1370	NOBIN
k127_513230	7826	0.4099	0.784	11.291	0.75	15.011	1.629	0.394	0.1	5	2	Bacteria	Firmicutes	Clostridiales	Eubacteriaceae	Eubacterium	Eubacterium ruminantium	593	26	metabat_971	NOBIN
k127_513237	2351	0.2399	6.093	151.299	4.786	74.933	2.442	9.686	0.018	0	1	Eukaryota	Eukaryota-undef	Sporadotrichida	Oxytrichidae	Oxytricha	Oxytricha trifallax	NOBIN	1081	hic_558	NOBIN
k127_513244	1189	0.3928	0.067	4.048	0.0	2.831	0.193	0.0	0.032	0	2	Bacteria	Synergistetes	Synergistales	Synergistaceae	Dethiosulfovibrio	Dethiosulfovibrio salsuginis	NOBIN	606	hic_213	NOBIN
k127_513308	2398	0.3048	0.765	7.374	4.08	21.001	2.386	32.518	0.023	1	2	Bacteria	Proteobacteria	Rhodospirillales	Rhodospirillaceae	Azospirillum	Azospirillum sp. CAG:260	618	NOBIN	metabat_999	NOBIN
k127_513340	2824	0.3215	0.365	6.775	1.195	52.6	0.505	4.417	0.018	3	2	Bacteria	Fusobacteria	Fusobacteriales	Fusobacteriaceae	Fusobacterium	Fusobacterium sp. CAG:815	551	NOBIN	metabat_925	NOBIN
k127_513360	3036	0.1914	0.234	21.362	0.705	11.816	0.285	1.803	0.014	1	0	no-hit	no-hit	no-hit	no-hit	no-hit	no-hit	104	688	metabat_055	NOBIN
k127_513422	8160	0.4463	0.054	8.06	0.03	0.51	0.129	0.005	0.0	12	1	Bacteria	Bacteroidetes	Flavobacteriales	Flavobacteriales-undef	Flavobacteriales-undef	Flavobacteriales bacterium TMED84	NOBIN	2509	hic_062	NOBIN
k127_513429	1003	0.5833	0.501	7.128	0.167	19.331	3.105	2.871	0.038	0	2	Bacteria	Bacteroidetes	Bacteroidales	Prevotellaceae	Prevotella	Prevotella sp. P3-120	NOBIN	1910	hic_057	NOBIN
k127_513450	1805	0.2161	8.396	249.13	5.894	100.659	2.396	16.487	0.0	1	0	Eukaryota	Eukaryota-undef	Sporadotrichida	Oxytrichidae	Oxytricha	Oxytricha trifallax	NOBIN	488	hic_389	NOBIN
k127_513604	1177	0.4639	0.067	5.17	0.0	6.766	0.285	47.432	0.071	0	1	Bacteria	Firmicutes	Clostridiales	Clostridiaceae	Hungatella	Hungatella hathewayi	793	NOBIN	metabat_1193	NOBIN
k127_513640	2070	0.2903	0.087	9.659	0.068	1.341	0.216	0.051	1.402	3	1	Bacteria	Firmicutes	Bacillales	Bacillaceae	Bacillus	Bacillus sp. TS-2	619	NOBIN	metabat_1000	NOBIN
k127_513660	1151	0.3727	4.913	8.94	3.238	19.434	0.561	1.359	0.0	0	2	no-hit	no-hit	no-hit	no-hit	no-hit	no-hit	NOBIN	1130	hic_213	NOBIN
k127_513683	1633	0.2107	2.656	79.98	71.885	94.957	1.034	3.429	0.0	2	0	no-hit	no-hit	no-hit	no-hit	no-hit	no-hit	NOBIN	646	hic_190	NOBIN
k127_513688	1067	0.3261	0.322	5.642	0.036	2.507	0.211	0.037	0.037	0	2	Bacteria	Candidatus Melainabacteria	Candidatus Melainabacteria-undef	Candidatus Melainabacteria-undef	Candidatus Melainabacteria-undef	Candidatus Gastranaerophilales bacterium HUM_9	1244	NOBIN	metabat_271	NOBIN
k127_513715	4076	0.2348	0.474	18.608	0.361	82.625	2.295	6.545	0.02	5	1	Bacteria	Firmicutes	Clostridiales	Clostridiaceae	Clostridium	Clostridium sp. CAG:417	283	NOBIN	metabat_627	NOBIN
k127_513730	2714	0.1938	11.86	289.062	7.5	123.393	1.47	3.259	0.044	0	2	Eukaryota	Streptophyta	Lamiales	Lentibulariaceae	Genlisea	Genlisea aurea	609	1380	metabat_989	NOBIN
k127_513787	1510	0.5815	31.779	22.269	18.982	211.103	3.566	14.565	0.409	0	2	Bacteria	Firmicutes	Erysipelotrichales	Erysipelotrichaceae	Holdemania	Holdemania filiformis	NOBIN	336	hic_206	NOBIN
k127_513808	1585	0.4208	0.229	8.54	1.878	10.231	0.322	9.719	0.097	1	2	Bacteria	Firmicutes	Clostridiales	Lachnospiraceae	Coprococcus	Coprococcus eutactus CAG:665	NOBIN	480	hic_003	NOBIN
k127_513861	1035	0.3894	0.695	7.586	0.149	1.036	1.429	3.286	0.0	0	1	no-hit	no-hit	no-hit	no-hit	no-hit	no-hit	1336	NOBIN	metabat_373	NOBIN
k127_514010	1284	0.4455	0.095	5.153	7.988	29.981	7.347	12.137	0.0	0	2	Viruses	Viruses-undef	Caudovirales	Podoviridae	Phi29virus	Bacillus virus phi29	NOBIN	183	hic_194	NOBIN
k127_514095	2201	0.4607	100.342	9.249	0.483	16.403	1.022	3.378	0.035	1	0	Bacteria	Fibrobacteres	Fibrobacterales	Fibrobacteraceae	Fibrobacter	Fibrobacter sp. UWH4	1328	2269	metabat_364	NOBIN
k127_514115	4363	0.5008	0.457	8.199	0.072	1.868	0.248	0.135	0.015	4	1	Bacteria	Firmicutes	Erysipelotrichales	Erysipelotrichaceae	Coprobacillus	Coprobacillus sp. CAG:826	328	NOBIN	metabat_677	NOBIN
k127_514206	4152	0.3235	0.172	11.171	0.185	5.255	0.298	2.352	0.02	4	1	Bacteria	Actinobacteria	Bifidobacteriales	Bifidobacteriaceae	Bifidobacterium	Bifidobacterium scardovii	767	NOBIN	metabat_1164	NOBIN
k127_514225	1341	0.472	2.447	5.248	0.713	31.076	3.661	0.035	0.03	0	2	no-hit	no-hit	no-hit	no-hit	no-hit	no-hit	NOBIN	456	hic_356	NOBIN
k127_514238	3522	0.3705	13.894	5.93	12.163	7.971	0.227	0.049	0.013	3	2	Bacteria	Firmicutes	Clostridiales	Clostridiaceae	Clostridium	Clostridium sp. CAG:352	983	503	metabat_1404	NOBIN
k127_514265	2870	0.3948	2.662	7.645	0.07	20.782	0.063	43.34	0.007	0	2	Bacteria	Bacteroidetes	Bacteroidales	Prevotellaceae	Prevotella	Prevotella sp. 885	NOBIN	972	hic_239	NOBIN
k127_514271	4467	0.373	0.048	6.787	0.184	6.208	0.176	0.019	0.072	0	2	Bacteria	Spirochaetes	Spirochaetales	Spirochaetaceae	Treponema	Treponema azotonutricium	631	587	metabat_1014	NOBIN
k127_514285	2548	0.3073	0.237	24.54	0.065	2.664	0.666	0.251	0.284	0	2	no-hit	no-hit	no-hit	no-hit	no-hit	no-hit	388	NOBIN	metabat_743	NOBIN
k127_514293	1832	0.2303	0.381	87.539	3.21	36.334	0.767	4.621	0.022	1	0	Eukaryota	Chytridiomycota	Neocallimastigales	Neocallimastigaceae	Piromyces	Piromyces sp. E2	NOBIN	2313	hic_392	NOBIN
k127_514302	1303	0.1865	1.599	33.249	26.219	42.818	0.536	1.812	0.0	1	0	no-hit	no-hit	no-hit	no-hit	no-hit	no-hit	104	NOBIN	metabat_055	NOBIN
k127_514304	1078	0.4249	0.111	4.602	2.438	8.476	1.216	0.0	0.0	0	2	Bacteria	Firmicutes	Clostridiales	Ruminococcaceae	Ruminococcaceae-undef	Ruminococcaceae bacterium	NOBIN	1894	hic_233	NOBIN
k127_514395	1364	0.2324	1.908	62.489	2.105	29.26	0.769	6.08	0.0	0	1	no-hit	no-hit	no-hit	no-hit	no-hit	no-hit	NOBIN	952	hic_103	NOBIN
k127_514411	1463	0.2256	10.571	271.319	6.854	112.249	1.977	0.9	0.067	0	1	Eukaryota	Eukaryota-undef	Sporadotrichida	Oxytrichidae	Oxytricha	Oxytricha trifallax	NOBIN	2060	hic_350	NOBIN
k127_514414	1579	0.1672	0.532	19.234	0.731	50.122	0.59	2.296	0.044	0	1	no-hit	no-hit	no-hit	no-hit	no-hit	no-hit	1113	NOBIN	metabat_126	NOBIN
k127_514512	1346	0.2036	3.172	9.234	0.03	18.768	0.733	0.347	0.0	1	0	no-hit	no-hit	no-hit	no-hit	no-hit	no-hit	NOBIN	2318	hic_145	NOBIN
k127_514522	4095	0.2088	16.647	311.394	10.358	134.027	2.196	2.06	0.031	1	1	Eukaryota	Chytridiomycota	Neocallimastigales	Neocallimastigaceae	Piromyces	Piromyces finnis	609	2060	metabat_989	NOBIN
k127_514529	1572	0.222	9.776	168.875	6.7	125.492	1.683	2.716	0.024	0	2	no-hit	no-hit	no-hit	no-hit	no-hit	no-hit	NOBIN	3413	hic_014	NOBIN
k127_514597	1064	0.6523	18.763	75.567	3.73	81.793	1.375	24.616	0.0	0	1	no-hit	no-hit	no-hit	no-hit	no-hit	no-hit	NOBIN	3344	hic_434	NOBIN
k127_514631	1945	0.1805	4.352	167.352	5.752	123.319	1.894	9.746	0.022	1	1	no-hit	no-hit	no-hit	no-hit	no-hit	no-hit	1113	248	metabat_126	NOBIN
k127_514652	1329	0.2107	1.735	7.549	3.762	33.339	0.631	1.293	0.0	0	1	no-hit	no-hit	no-hit	no-hit	no-hit	no-hit	1113	NOBIN	metabat_126	NOBIN
k127_514685	1120	0.1777	0.351	8.769	9.378	14.507	1.109	0.268	0.0	1	1	no-hit	no-hit	no-hit	no-hit	no-hit	no-hit	774	NOBIN	metabat_1172	NOBIN
k127_514690	5260	0.3044	2.249	6.724	0.172	3.163	1.406	0.361	0.022	5	2	Bacteria	Firmicutes	Clostridiales	Ruminococcaceae	Faecalibacterium	Faecalibacterium prausnitzii	1422	NOBIN	metabat_469	NOBIN
k127_514857	7081	0.3218	0.039	10.644	0.056	2.965	0.142	19.024	22.109	6	1	Bacteria	Firmicutes	Clostridiales	Lachnospiraceae	Lachnospiraceae-undef	Lachnospiraceae bacterium A4	664	NOBIN	metabat_1050	NOBIN
k127_514882	2636	0.5285	0.075	6.765	0.008	0.944	0.159	0.014	0.046	1	2	no-hit	no-hit	no-hit	no-hit	no-hit	no-hit	619	982	metabat_1000	NOBIN
k127_514901	1235	0.1628	2.279	119.189	1.129	41.304	0.655	0.928	0.0	0	1	no-hit	no-hit	no-hit	no-hit	no-hit	no-hit	NOBIN	2692	hic_347	NOBIN
