## Supplementary material for "Assignment of virus and antimicrobial resistance genes to microbial hosts in a complex microbial community by combined long-read assembly and proximity ligation": supplementary_table_4_short_read_unique.tab (part 3 of 3)

k127_83	3279	0.2144	2.115	19.131	0.152	2.438	0.357	1.878	0.0	0	1	no-hit	no-hit	no-hit	no-hit	no-hit	no-hit	800	NOBIN	metabat_1202	NOBIN
k127_514942	1048	0.2013	5.41	6.047	0.66	32.258	0.059	0.042	0.088	1	1	no-hit	no-hit	no-hit	no-hit	no-hit	no-hit	896	636	metabat_1307	NOBIN
k127_515041	1371	0.469	1.961	7.613	7.672	73.753	0.351	0.845	0.093	1	2	Bacteria	Firmicutes	Clostridiales	Clostridiales Family XIII. Incertae Sedis	Clostridiales Family XIII. Incertae Sedis-undef	[Eubacterium] infirmum	23	1002	metabat_579	NOBIN
k127_515377	5282	0.1882	1.296	128.199	15.607	32.633	0.824	1.56	0.031	3	1	Eukaryota	Eukaryota-undef	Sporadotrichida	Oxytrichidae	Stylonychia	Stylonychia lemnae	634	NOBIN	metabat_1017	NOBIN
k127_515400	5130	0.2168	22.3	313.47	15.253	203.802	8.498	15.613	0.009	3	1	Eukaryota	Eukaryota-undef	Hymenostomatida	Tetrahymenidae	Tetrahymena	Tetrahymena thermophila	609	1380	metabat_989	NOBIN
k127_515401	1421	0.2034	4.579	267.939	5.427	87.156	0.966	14.717	0.0	1	1	no-hit	no-hit	no-hit	no-hit	no-hit	no-hit	985	2060	hic_389	NOBIN
k127_515443	1180	0.2847	4.348	14.553	10.664	71.186	8.432	23.581	0.0	0	2	Bacteria	Firmicutes	Clostridiales	Clostridiaceae	Clostridium	Clostridium sp. CAG:356	771	NOBIN	metabat_1169	NOBIN
k127_515469	1154	0.3484	0.114	11.158	0.176	5.291	0.203	0.069	0.0	0	1	Bacteria	Fusobacteria	Fusobacteriales	Fusobacteriaceae	Fusobacterium	Fusobacterium sp. CAG:815	NOBIN	2644	hic_102	NOBIN
k127_515470	1497	0.1723	3.856	81.758	3.129	52.741	1.106	0.081	0.056	0	2	no-hit	no-hit	no-hit	no-hit	no-hit	no-hit	NOBIN	836	hic_391	NOBIN
k127_515483	1366	0.3843	0.125	7.162	0.174	3.173	3.472	2.226	0.0	0	1	no-hit	no-hit	no-hit	no-hit	no-hit	no-hit	NOBIN	2027	hic_175	NOBIN
k127_515505	4447	0.3375	48.987	20.019	2.002	54.89	8.479	0.051	0.018	2	2	Bacteria	Firmicutes	Clostridiales	Clostridiaceae	Clostridium	Clostridium sp. CAG:352	998	NOBIN	metabat_1420	NOBIN
k127_515532	2433	0.5898	42.792	23.995	16.326	325.062	1.955	18.545	0.016	2	0	Bacteria	Firmicutes	Clostridiales	Ruminococcaceae	Ruminococcus	Ruminococcus albus	39	2693	metabat_756	NOBIN
k127_515571	2773	0.2834	2.474	20.046	1.09	7.264	3.333	0.563	0.016	2	2	Bacteria	Firmicutes	Firmicutes-undef	Firmicutes-undef	Firmicutes-undef	Firmicutes bacterium CAG:582	608	NOBIN	metabat_988	NOBIN
k127_515574	2692	0.1616	4.816	260.306	2.643	88.894	1.22	4.204	0.008	1	1	Eukaryota	Eukaryota-undef	Hymenostomatida	Tetrahymenidae	Tetrahymena	Tetrahymena thermophila	609	711	metabat_989	NOBIN
k127_515591	3411	0.4893	1.056	10.148	1.001	10.592	0.678	3.015	0.012	3	2	Bacteria	Firmicutes	Clostridiales	Lachnospiraceae	Lachnospiraceae-undef	Lachnospiraceae bacterium	1410	2606	metabat_456	NOBIN
k127_515641	2448	0.2365	61.83	651.963	34.423	303.252	14.275	0.816	0.105	0	2	no-hit	no-hit	no-hit	no-hit	no-hit	no-hit	NOBIN	2734	hic_388	NOBIN
k127_515714	2491	0.2577	1.953	50.29	35.281	52.283	0.994	3.319	0.031	0	1	no-hit	no-hit	no-hit	no-hit	no-hit	no-hit	104	2605	metabat_055	NOBIN
k127_515761	1483	0.4525	18.394	139.621	6.195	46.265	35.048	1.24	0.0	0	2	Bacteria	Bacteroidetes	Bacteroidales	Prevotellaceae	Prevotella	Prevotella sp. tf2-5	1393	1549	hic_269	NOBIN
k127_515809	2183	0.1649	2.487	8.702	0.235	53.466	0.539	6.689	0.022	0	1	no-hit	no-hit	no-hit	no-hit	no-hit	no-hit	952	NOBIN	metabat_1370	NOBIN
k127_515824	6157	0.3105	0.055	23.89	0.026	1.536	0.132	2.442	0.0	6	2	no-hit	no-hit	no-hit	no-hit	no-hit	no-hit	405	NOBIN	metabat_763	NOBIN
k127_515867	1214	0.4143	6.349	45.661	27.793	36.214	4.633	36.444	0.0	0	1	Bacteria	Bacteroidetes	Bacteroidales	Tannerellaceae	Parabacteroides	Parabacteroides sp. CAG:409	NOBIN	834	hic_098	NOBIN
k127_515912	4326	0.4082	0.256	8.667	0.243	13.546	0.149	0.082	0.037	5	2	Bacteria	Spirochaetes	Spirochaetales	Spirochaetaceae	Treponema	Treponema succinifaciens	473	656	metabat_838	NOBIN
k127_515914	4996	0.2118	4.171	24.031	2.251	17.844	0.418	3.865	0.004	0	1	no-hit	no-hit	no-hit	no-hit	no-hit	no-hit	800	380	metabat_1202	NOBIN
k127_515930	1660	0.1994	4.715	241.814	5.745	85.264	1.993	9.758	0.093	1	0	no-hit	no-hit	no-hit	no-hit	no-hit	no-hit	NOBIN	2027	hic_375	NOBIN
k127_515991	3069	0.2108	2.702	53.077	5.296	125.441	1.065	6.39	0.041	2	1	no-hit	no-hit	no-hit	no-hit	no-hit	no-hit	1312	397	metabat_347	NOBIN
k127_516014	2712	0.1999	8.992	85.816	20.68	62.344	0.72	5.087	0.0	1	1	no-hit	no-hit	no-hit	no-hit	no-hit	no-hit	971	607	metabat_1391	NOBIN
k127_516075	4744	0.1954	12.006	249.282	4.623	92.155	1.152	0.699	0.028	1	0	no-hit	no-hit	no-hit	no-hit	no-hit	no-hit	609	711	metabat_989	NOBIN
k127_516087	1098	0.4444	36.643	24.287	58.98	1452.138	20.513	105.271	0.0	2	1	Bacteria	Firmicutes	Clostridiales	Lachnospiraceae	Oribacterium	Oribacterium sp. KHPX15	NOBIN	757	hic_462	NOBIN
k127_516108	3213	0.2437	17.167	233.541	14.631	145.858	7.492	11.313	0.014	0	2	Eukaryota	Chlorophyta	Mamiellales	Bathycoccaceae	Ostreococcus	Ostreococcus 'lucimarinus'	609	2734	metabat_989	NOBIN
k127_516180	4430	0.4368	8.287	8.66	0.306	5.118	0.879	0.046	0.009	4	2	Bacteria	Proteobacteria	Rhodospirillales	Acetobacteraceae	Acetobacter	Acetobacter sp. CAG:977	1013	NOBIN	metabat_015	NOBIN
k127_516254	2724	0.2283	0.497	24.034	0.941	15.634	0.534	1.046	0.0	0	1	Eukaryota	Chytridiomycota	Neocallimastigales	Neocallimastigaceae	Piromyces	Piromyces sp. E2	14	NOBIN	metabat_479	NOBIN
k127_516259	1626	0.2386	15.012	65.603	38.967	88.339	1.923	1.464	0.023	0	1	no-hit	no-hit	no-hit	no-hit	no-hit	no-hit	NOBIN	3205	hic_014	NOBIN
k127_516352	3051	0.6654	4.73	10.336	1.849	56.148	2.04	0.858	0.0	3	2	Bacteria	Planctomycetes	Phycisphaerales	Phycisphaeraceae	Phycisphaera	Phycisphaera sp. TMED9	1145	518	metabat_161	NOBIN
k127_516389	3289	0.1487	2.159	172.465	1.449	64.151	0.514	0.259	0.0	0	2	no-hit	no-hit	no-hit	no-hit	no-hit	no-hit	609	2060	metabat_989	NOBIN
k127_516402	1821	0.2153	5.151	238.964	4.042	74.591	0.72	13.471	0.0	1	1	no-hit	no-hit	no-hit	no-hit	no-hit	no-hit	NOBIN	885	hic_371	NOBIN
k127_516406	3481	0.1571	1.521	37.907	3.316	23.99	0.574	1.038	0.014	0	1	no-hit	no-hit	no-hit	no-hit	no-hit	no-hit	971	2866	metabat_1391	NOBIN
k127_516408	4050	0.3281	0.317	7.459	0.082	3.034	3.731	0.0	0.021	1	2	Bacteria	Firmicutes	Bacillales	Bacillaceae	Bacillus	Bacillus thuringiensis	159	NOBIN	metabat_489	NOBIN
k127_516437	1864	0.2806	7.305	116.332	67.312	157.519	6.929	15.679	0.0	1	1	Eukaryota	Eukaryota-undef	Heterotrichida	Stentoridae	Stentor	Stentor coeruleus	NOBIN	1159	hic_334	NOBIN
k127_516489	2182	0.1994	0.555	34.411	0.444	9.469	0.324	2.408	0.017	1	0	Eukaryota	Eukaryota-undef	Hymenostomatida	Tetrahymenidae	Tetrahymena	Tetrahymena thermophila	NOBIN	2261	hic_210	NOBIN
k127_516568	2992	0.3025	3.517	8.178	0.359	5.608	0.553	0.007	0.0	1	2	Bacteria	Firmicutes	Clostridiales	Lachnospiraceae	Lachnospiraceae-undef	Lachnospiraceae bacterium G41	870	NOBIN	metabat_1279	NOBIN
k127_516592	1426	0.561	1.595	5.524	1.614	28.91	0.266	0.027	0.0	0	2	Bacteria	Bacteroidetes	Chitinophagales	Chitinophagaceae	Flavihumibacter	Flavihumibacter petaseus	NOBIN	1963	hic_174	NOBIN
k127_516627	2717	0.216	4.225	45.165	4.665	112.993	1.725	9.017	0.0	0	1	Eukaryota	Eukaryota-undef	Hymenostomatida	Tetrahymenidae	Tetrahymena	Tetrahymena thermophila	1312	1610	metabat_347	NOBIN
k127_516642	18355	0.4251	1.066	10.058	19.99	21.306	1.139	1.667	0.082	14	1	Bacteria	Firmicutes	Clostridiales	Eubacteriaceae	Eubacterium	Eubacterium ruminantium	464	371	metabat_828	NOBIN
k127_516694	1384	0.4342	0.53	15.113	9.527	73.984	6.104	125.066	0.731	0	1	Bacteria	Firmicutes	Acidaminococcales	Acidaminococcaceae	Succiniclasticum	Succiniclasticum ruminis	283	NOBIN	metabat_627	NOBIN
k127_516785	2928	0.5116	0.251	9.583	0.074	1.025	0.233	15.221	0.013	3	2	Bacteria	Spirochaetes	Spirochaetales	Spirochaetaceae	Treponema	Treponema saccharophilum	492	453	metabat_859	NOBIN
k127_516798	1057	0.5137	8.631	22.149	7.813	114.381	0.185	2.007	0.121	0	1	Bacteria	Bacteroidetes	Bacteroidales	Prevotellaceae	Prevotella	Prevotella sp. CAG:255	775	914	metabat_1173	NOBIN
k127_516806	1154	0.2253	4.697	57.916	2.131	28.696	1.308	6.749	0.033	0	1	no-hit	no-hit	no-hit	no-hit	no-hit	no-hit	NOBIN	1263	hic_379	NOBIN
k127_516813	3442	0.326	10.08	8.729	0.945	17.642	0.929	1.616	0.0	1	2	Bacteria	Firmicutes	Clostridiales	Ruminococcaceae	Ruminiclostridium	[Clostridium] clariflavum	152	NOBIN	metabat_482	NOBIN
k127_516840	1027	0.1899	0.696	55.149	0.898	12.264	0.245	1.354	0.0	1	0	no-hit	no-hit	no-hit	no-hit	no-hit	no-hit	NOBIN	1851	hic_334	NOBIN
k127_516929	4492	0.6365	1.926	9.826	0.635	21.906	0.526	0.036	0.017	3	2	Bacteria	Spirochaetes	Spirochaetes-undef	Spirochaetes-undef	Spirochaetes-undef	Spirochaetes bacterium GWC2_52_13	999	60	metabat_1421	NOBIN
k127_516937	5683	0.3164	0.146	7.983	0.684	1.217	0.439	0.152	0.045	8	2	Bacteria	Firmicutes	Clostridiales	Lachnospiraceae	Butyrivibrio	Butyrivibrio proteoclasticus	808	NOBIN	metabat_1210	NOBIN
k127_516947	4021	0.3497	0.109	6.743	0.81	46.857	0.182	0.01	0.051	2	1	Bacteria	Firmicutes	Selenomonadales	Selenomonadaceae	Selenomonas	Selenomonas sputigena	551	NOBIN	metabat_925	NOBIN
k127_516972	1064	0.6184	20.444	18.959	9.381	94.328	2.141	8.865	0.15	0	1	Bacteria	Firmicutes	Selenomonadales	Selenomonadaceae	Schwartzia	Schwartzia succinivorans	NOBIN	1079	hic_336	NOBIN
k127_517001	2104	0.5276	0.163	7.097	0.076	3.406	0.327	19.539	28.191	0	2	Bacteria	Bacteroidetes	Bacteroidales	Prevotellaceae	Prevotella	Prevotella multisaccharivorax	664	1598	metabat_1050	NOBIN
k127_517025	3923	0.3997	58.316	18.606	22.698	169.402	5.056	0.559	0.012	0	2	Bacteria	Bacteroidetes	Bacteroidales	Prevotellaceae	Prevotella	Prevotella pleuritidis	702	1478	metabat_1093	NOBIN
k127_517043	2336	0.2021	2.161	7.799	0.561	40.675	0.253	5.539	0.0	2	0	no-hit	no-hit	no-hit	no-hit	no-hit	no-hit	NOBIN	476	hic_222	NOBIN
k127_517109	1649	0.2414	13.839	116.27	27.673	99.759	2.753	3.834	0.013	1	1	no-hit	no-hit	no-hit	no-hit	no-hit	no-hit	NOBIN	926	hic_026	NOBIN
k127_517133	5521	0.2237	2.553	30.684	4.506	74.049	1.465	5.964	0.058	3	1	Eukaryota	Eukaryota-undef	Sporadotrichida	Oxytrichidae	Stylonychia	Stylonychia lemnae	1312	1906	metabat_347	NOBIN
k127_517153	1436	0.1748	0.322	12.187	0.489	20.834	0.136	1.515	0.0	1	0	no-hit	no-hit	no-hit	no-hit	no-hit	no-hit	1113	NOBIN	metabat_126	NOBIN
k127_517247	2654	0.2393	7.295	44.312	17.731	49.271	2.059	2.216	0.0	0	2	Eukaryota	Eukaryota-undef	Hymenostomatida	Tetrahymenidae	Tetrahymena	Tetrahymena thermophila	971	3084	metabat_1391	NOBIN
k127_517359	2781	0.2499	1.873	33.851	42.34	48.437	1.649	2.402	0.0	1	0	Eukaryota	Eukaryota-undef	Heterotrichida	Stentoridae	Stentor	Stentor coeruleus	634	338	metabat_1017	NOBIN
k127_517438	3043	0.1883	1.692	18.685	3.024	12.477	0.928	1.267	0.0	1	1	no-hit	no-hit	no-hit	no-hit	no-hit	no-hit	104	NOBIN	metabat_055	NOBIN
k127_517441	1600	0.1906	2.661	9.254	0.36	51.485	1.752	5.869	0.025	2	1	Eukaryota	Eukaryota-undef	Philasterida	Pseudocohnilembidae	Pseudocohnilembus	Pseudocohnilembus persalinus	389	NOBIN	metabat_744	NOBIN
k127_517527	2185	0.1822	1.622	26.156	1.884	60.064	1.196	2.977	0.0	1	2	no-hit	no-hit	no-hit	no-hit	no-hit	no-hit	1113	2675	metabat_126	NOBIN
k127_517570	2575	0.2144	0.627	33.606	0.511	13.854	0.294	1.268	0.03	1	1	no-hit	no-hit	no-hit	no-hit	no-hit	no-hit	14	611	metabat_479	NOBIN
k127_517875	2964	0.5509	0.116	8.487	0.055	1.223	0.138	0.0	0.0	2	2	Bacteria	Firmicutes	Clostridiales	Ruminococcaceae	Ruminococcus	Ruminococcus sp. CAG:353	1089	1567	metabat_098	NOBIN
k127_517892	6439	0.5259	2.24	15.157	0.207	20.961	1.41	0.693	0.076	3	2	Bacteria	Bacteroidetes	Bacteroidales	Prevotellaceae	Paraprevotella	Paraprevotella clara CAG:116	717	NOBIN	metabat_1109	NOBIN
k127_517926	2546	0.2333	1.925	66.438	4.435	50.589	0.456	7.121	0.0	1	0	no-hit	no-hit	no-hit	no-hit	no-hit	no-hit	686	2545	metabat_1074	NOBIN
k127_518055	1043	0.2828	2.709	75.42	12.122	58.42	0.109	2.641	0.04	0	2	no-hit	no-hit	no-hit	no-hit	no-hit	no-hit	NOBIN	105	hic_261	NOBIN
k127_518071	3968	0.2001	1.009	26.172	28.527	39.387	0.669	1.584	0.034	1	0	Eukaryota	Eukaryota-undef	Sporadotrichida	Oxytrichidae	Stylonychia	Stylonychia lemnae	634	2681	hic_103	NOBIN
k127_518148	1869	0.1851	8.089	223.736	3.77	89.597	1.156	1.256	0.021	0	1	Eukaryota	Eukaryota-undef	Sporadotrichida	Oxytrichidae	Oxytricha	Oxytricha trifallax	NOBIN	1434	hic_389	NOBIN
k127_518252	3081	0.1844	1.592	59.464	2.399	71.071	0.42	4.656	0.0	1	0	no-hit	no-hit	no-hit	no-hit	no-hit	no-hit	1312	1104	hic_003	NOBIN
k127_518262	1346	0.4428	5.449	7.507	9.897	51.189	3.075	10.828	0.0	2	1	no-hit	no-hit	no-hit	no-hit	no-hit	no-hit	NOBIN	764	hic_524	NOBIN
k127_518309	1317	0.1777	5.26	210.653	3.176	74.672	0.566	0.5	0.0	1	1	Eukaryota	Eukaryota-undef	Heterotrichida	Stentoridae	Stentor	Stentor coeruleus	NOBIN	2870	hic_392	NOBIN
k127_518368	4473	0.4565	13.131	16.449	13.568	133.567	10.535	2.253	0.117	3	2	Bacteria	Firmicutes	Clostridiales	Clostridiaceae	Sarcina	Sarcina sp. DSM 11001	NOBIN	170	hic_178	NOBIN
k127_518400	4201	0.4004	6.964	13.965	0.776	11.284	3.069	0.085	0.037	3	1	Bacteria	Bacteroidetes	Bacteroidales	Prevotellaceae	Prevotella	Prevotella sp. tf2-5	1393	413	hic_223	NOBIN
k127_518502	2286	0.2668	0.273	10.423	0.423	5.897	0.731	0.418	0.219	0	2	Bacteria	Firmicutes	Clostridiales	Clostridiaceae	Clostridium	Clostridium sp. CAG:451	619	NOBIN	metabat_1000	NOBIN
k127_518556	2434	0.4893	24.864	14.345	4.091	28.623	11.074	0.138	0.059	1	2	Bacteria	Bacteroidetes	Bacteroidales	Bacteroidales-undef	Bacteroidales-undef	Bacteroidales bacterium WCE2004	NOBIN	488	hic_592	NOBIN
k127_518624	1784	0.2506	4.377	153.474	7.123	69.9	1.172	8.093	0.0	0	2	no-hit	no-hit	no-hit	no-hit	no-hit	no-hit	NOBIN	2060	hic_392	NOBIN
k127_518649	3663	0.208	2.996	35.08	1.318	25.278	0.733	5.672	0.0	0	1	no-hit	no-hit	no-hit	no-hit	no-hit	no-hit	800	1893	metabat_1202	NOBIN
k127_518734	1444	0.1967	1.674	27.65	2.479	80.507	0.989	3.65	0.0	0	1	no-hit	no-hit	no-hit	no-hit	no-hit	no-hit	1113	NOBIN	metabat_126	NOBIN
k127_518745	1611	0.2483	9.069	333.39	13.371	121.49	3.128	21.687	0.074	1	1	Eukaryota	Eukaryota-undef	Peniculida	Parameciidae	Paramecium	Paramecium tetraurelia	NOBIN	711	hic_350	NOBIN
k127_518765	3967	0.176	0.965	29.557	21.282	38.922	0.568	2.898	0.013	1	0	no-hit	no-hit	no-hit	no-hit	no-hit	no-hit	634	447	metabat_1017	NOBIN
k127_518777	1441	0.408	0.028	7.148	0.037	3.659	0.168	0.165	0.06	1	1	Bacteria	Firmicutes	Clostridiales	Lachnospiraceae	Butyrivibrio	Butyrivibrio proteoclasticus	NOBIN	1057	hic_387	NOBIN
k127_518896	2235	0.1767	0.354	8.255	0.862	30.073	0.345	0.98	0.0	1	0	no-hit	no-hit	no-hit	no-hit	no-hit	no-hit	1312	NOBIN	metabat_347	NOBIN
k127_518940	1259	0.197	2.861	203.318	6.995	58.119	0.334	9.972	0.032	0	2	no-hit	no-hit	no-hit	no-hit	no-hit	no-hit	NOBIN	1777	hic_115	NOBIN
k127_519014	1449	0.4044	2.66	6.015	0.892	5.56	0.652	3.953	0.056	1	1	no-hit	no-hit	no-hit	no-hit	no-hit	no-hit	1423	3270	metabat_470	NOBIN
k127_519017	3925	0.3707	0.788	21.852	0.1	1.89	0.274	0.906	0.039	1	1	Bacteria	Bacteroidetes	Bacteroidales	Prevotellaceae	Prevotella	Prevotella sp. P5-92	1302	2884	metabat_336	metabat_336
k127_519042	3665	0.2136	1.435	16.026	0.258	6.211	0.563	2.538	0.0	0	1	no-hit	no-hit	no-hit	no-hit	no-hit	no-hit	800	NOBIN	metabat_1202	NOBIN
k127_519044	2583	0.1854	3.528	152.252	4.266	58.355	1.025	7.942	0.016	0	2	no-hit	no-hit	no-hit	no-hit	no-hit	no-hit	686	780	metabat_1074	NOBIN
k127_519262	2169	0.1849	5.99	12.263	0.136	31.355	3.321	4.917	0.02	1	0	no-hit	no-hit	no-hit	no-hit	no-hit	no-hit	NOBIN	2157	hic_210	NOBIN
k127_519343	3688	0.196	2.178	43.025	0.968	24.487	0.394	0.682	0.022	0	1	Eukaryota	Chytridiomycota	Neocallimastigales	Neocallimastigaceae	Piromyces	Piromyces finnis	104	1832	metabat_055	NOBIN
k127_519374	1372	0.1939	1.462	10.173	0.048	15.09	5.286	0.517	0.0	1	0	no-hit	no-hit	no-hit	no-hit	no-hit	no-hit	774	NOBIN	metabat_1172	NOBIN
k127_519398	1160	0.1888	4.27	103.2	2.569	45.781	1.159	1.471	0.0	0	1	no-hit	no-hit	no-hit	no-hit	no-hit	no-hit	NOBIN	2366	hic_389	NOBIN
k127_519413	1132	0.5292	15.872	21.953	26.419	374.569	5.375	13.925	0.071	0	1	Bacteria	Firmicutes	Clostridiales	Clostridiaceae	Sarcina	Sarcina sp. DSM 11001	NOBIN	757	hic_540	NOBIN
k127_519428	2630	0.2414	8.713	305.832	16.471	110.919	2.885	23.072	0.035	0	1	no-hit	no-hit	no-hit	no-hit	no-hit	no-hit	686	1380	metabat_1074	NOBIN
k127_519435	1015	0.1951	11.486	221.301	4.246	92.946	1.532	1.764	0.0	0	2	no-hit	no-hit	no-hit	no-hit	no-hit	no-hit	NOBIN	1906	hic_391	NOBIN
k127_519439	1403	0.1818	7.468	163.681	4.711	61.703	1.112	1.012	0.0	1	1	no-hit	no-hit	no-hit	no-hit	no-hit	no-hit	NOBIN	836	hic_379	NOBIN
k127_519456	4169	0.1991	0.875	13.867	17.109	27.423	0.493	1.019	0.01	0	1	no-hit	no-hit	no-hit	no-hit	no-hit	no-hit	634	NOBIN	metabat_1017	NOBIN
k127_519464	2743	0.2289	3.339	49.624	28.666	48.549	1.795	3.758	0.042	0	1	no-hit	no-hit	no-hit	no-hit	no-hit	no-hit	634	1262	metabat_1017	NOBIN
k127_519471	2902	0.2116	1.818	31.606	1.295	11.53	0.362	3.144	0.014	1	1	no-hit	no-hit	no-hit	no-hit	no-hit	no-hit	800	NOBIN	metabat_1202	NOBIN
k127_519601	4388	0.1784	2.954	38.7	7.968	24.339	0.431	0.421	0.032	2	1	no-hit	no-hit	no-hit	no-hit	no-hit	no-hit	971	1650	metabat_1391	NOBIN
k127_519605	3819	0.3826	1.345	8.391	10.482	32.303	1.868	0.368	0.077	4	1	Bacteria	Firmicutes	Clostridiales	Lachnospiraceae	Lachnospiraceae-undef	Lachnospiraceae bacterium XBB2008	606	1205	metabat_986	NOBIN
k127_519613	1297	0.4711	1.241	5.412	0.267	4.965	0.397	0.216	0.0	0	1	Bacteria	Firmicutes	Clostridiales	Clostridiaceae	Clostridium	Clostridium sp. CAG:230	NOBIN	1248	hic_065	NOBIN
k127_519647	1882	0.4532	0.082	6.514	0.0	2.685	0.104	0.106	0.0	0	1	no-hit	no-hit	no-hit	no-hit	no-hit	no-hit	NOBIN	719	hic_102	NOBIN
k127_519692	1927	0.191	3.411	97.611	3.088	34.929	0.907	0.85	0.0	2	0	Bacteria	Firmicutes	Clostridiales	Clostridiaceae	Clostridium	Clostridium sp. CAG:354	NOBIN	518	hic_389	NOBIN
k127_519719	2909	0.2259	14.168	199.713	6.211	100.162	4.237	7.016	0.0	1	1	Eukaryota	Eukaryota-undef	Sporadotrichida	Oxytrichidae	Oxytricha	Oxytricha trifallax	609	1380	metabat_989	NOBIN
k127_519738	1453	0.3538	0.297	9.875	0.144	3.493	0.084	0.501	0.0	0	1	no-hit	no-hit	no-hit	no-hit	no-hit	no-hit	NOBIN	769	hic_010	NOBIN
k127_519795	1173	0.4143	3.78	5.691	0.226	1.745	14.581	0.164	0.0	1	1	Bacteria	Firmicutes	Clostridiales	Lachnospiraceae	Lachnospiraceae-undef	Lachnospiraceae bacterium JC7	240	552	metabat_580	NOBIN
k127_519874	1081	0.2118	0.062	6.128	1.903	6.84	0.482	0.327	0.0	2	2	no-hit	no-hit	no-hit	no-hit	no-hit	no-hit	774	NOBIN	metabat_1172	NOBIN
k127_519907	3343	0.2127	20.707	431.431	11.296	186.44	5.5	3.963	0.012	1	1	Eukaryota	Eukaryota-undef	Hymenostomatida	Tetrahymenidae	Tetrahymena	Tetrahymena thermophila	609	938	metabat_989	NOBIN
k127_519989	3245	0.3966	0.564	8.027	0.952	6.235	0.843	7.974	0.0	3	2	Bacteria	Firmicutes	Clostridiales	Lachnospiraceae	Lachnospiraceae-undef	Lachnospiraceae bacterium NE2001	1161	NOBIN	metabat_179	NOBIN
k127_520073	1004	0.1803	4.875	9.652	1.845	67.801	2.237	11.387	0.0	0	1	no-hit	no-hit	no-hit	no-hit	no-hit	no-hit	1423	NOBIN	metabat_470	NOBIN
k127_520088	1000	0.634	0.195	6.642	0.8	11.186	0.179	1.672	0.038	0	1	Bacteria	Spirochaetes	Spirochaetales	Spirochaetaceae	Treponema	Treponema azotonutricium	596	1842	metabat_974	NOBIN
k127_520186	3370	0.1834	0.681	33.758	23.47	39.163	0.814	0.676	0.012	2	0	no-hit	no-hit	no-hit	no-hit	no-hit	no-hit	634	NOBIN	metabat_1017	NOBIN
k127_520201	4373	0.2897	21.207	9.023	0.308	1.743	1.349	0.01	0.009	0	1	no-hit	no-hit	no-hit	no-hit	no-hit	no-hit	1105	NOBIN	metabat_117	NOBIN
k127_520259	1319	0.4193	0.061	11.686	4.348	32.655	0.434	9.062	0.03	2	2	no-hit	no-hit	no-hit	no-hit	no-hit	no-hit	776	2108	metabat_1174	NOBIN
k127_520281	1355	0.1793	2.984	84.361	1.234	21.791	0.9	4.31	0.0	0	1	no-hit	no-hit	no-hit	no-hit	no-hit	no-hit	502	658	metabat_871	NOBIN
k127_520366	1536	0.3971	0.423	7.604	1.869	28.19	1.165	0.0	0.027	2	1	Bacteria	Spirochaetes	Spirochaetales	Spirochaetaceae	Treponema	Treponema bryantii	347	NOBIN	metabat_698	NOBIN
k127_520384	1937	0.3211	0.083	5.902	0.349	15.782	0.123	1.119	0.0	1	2	no-hit	no-hit	no-hit	no-hit	no-hit	no-hit	NOBIN	380	hic_093	NOBIN
k127_520413	2544	0.4768	2.526	10.426	3.974	65.058	0.907	0.173	0.016	2	2	Bacteria	Candidatus Saccharibacteria	Candidatus Saccharibacteria-undef	Candidatus Saccharibacteria-undef	Candidatus Saccharibacteria-undef	Candidatus Saccharibacteria bacterium 47-87	1027	1486	metabat_030	NOBIN
k127_520552	1166	0.542	9.633	6.296	2.56	131.654	0.407	6.449	0.039	0	2	Bacteria	Firmicutes	Clostridiales	Oscillospiraceae	Oscillibacter	Oscillibacter sp. CAG:155	NOBIN	1373	hic_097	NOBIN
k127_520616	2191	0.4738	1.311	6.03	0.099	3.338	0.407	0.0	0.098	0	1	Bacteria	Firmicutes	Clostridiales	Ruminococcaceae	Ruminococcaceae-undef	Ruminococcaceae bacterium KH2T8	NOBIN	899	hic_261	NOBIN
k127_520640	2275	0.5103	1.389	20.474	8.697	22.865	4.137	7.626	0.034	3	1	no-hit	no-hit	no-hit	no-hit	no-hit	no-hit	596	2690	metabat_974	NOBIN
k127_520669	3047	0.3718	7.342	8.56	0.687	4.617	1.366	0.036	0.038	1	2	Bacteria	Firmicutes	Clostridiales	Lachnospiraceae	Lachnospiraceae-undef	Lachnospiraceae bacterium G41	990	NOBIN	metabat_1412	NOBIN
k127_520673	1288	0.1902	5.867	199.023	5.374	66.8	0.565	0.598	0.0	0	1	no-hit	no-hit	no-hit	no-hit	no-hit	no-hit	NOBIN	1634	hic_389	NOBIN
k127_520695	2892	0.184	0.333	5.309	0.267	12.971	0.249	0.181	0.0	1	0	no-hit	no-hit	no-hit	no-hit	no-hit	no-hit	104	NOBIN	metabat_055	NOBIN
k127_520711	2836	0.1837	4.372	62.622	22.211	54.495	2.006	5.203	0.05	1	1	no-hit	no-hit	no-hit	no-hit	no-hit	no-hit	971	658	metabat_1391	NOBIN
k127_520791	1434	0.1834	0.911	92.397	1.275	21.562	0.739	3.445	0.028	0	1	no-hit	no-hit	no-hit	no-hit	no-hit	no-hit	NOBIN	397	hic_247	NOBIN
k127_520801	1411	0.6074	4.355	5.494	8.271	92.093	0.284	0.677	0.028	0	2	Bacteria	Firmicutes	Clostridiales	Eubacteriaceae	Eubacteriaceae-undef	Eubacteriaceae bacterium CHKCI005	NOBIN	882	hic_229	NOBIN
k127_520835	1467	0.4056	1.377	5.095	0.846	4.19	0.138	35.031	0.0	2	1	Bacteria	Firmicutes	Clostridiales	Ruminococcaceae	Ruminococcaceae-undef	Ruminococcaceae bacterium KH2T8	NOBIN	708	hic_233	NOBIN
k127_520846	1679	0.2275	1.18	19.147	0.298	9.455	0.603	0.013	0.0	0	2	no-hit	no-hit	no-hit	no-hit	no-hit	no-hit	853	NOBIN	metabat_1260	NOBIN
k127_520856	3512	0.5988	0.192	8.143	0.116	61.547	0.249	27.571	4.284	3	1	Bacteria	Firmicutes	Selenomonadales	Selenomonadaceae	Selenomonas	Selenomonas sputigena	826	1306	metabat_1230	NOBIN
k127_520924	3494	0.346	2.86	64.26	0.619	11.535	1.214	7.261	0.023	3	2	Bacteria	Bacteroidetes	Bacteroidales	Prevotellaceae	Prevotella	Prevotella oris	125	2594	metabat_288	NOBIN
k127_520958	2264	0.1807	0.103	14.586	0.274	7.739	0.282	0.375	0.0	1	0	no-hit	no-hit	no-hit	no-hit	no-hit	no-hit	1113	1560	metabat_126	NOBIN
k127_521025	1337	0.1967	11.162	416.429	5.426	116.006	2.017	0.54	0.0	1	1	no-hit	no-hit	no-hit	no-hit	no-hit	no-hit	NOBIN	1380	hic_389	NOBIN
k127_521205	1107	0.299	8.78	23.309	8.835	126.0	7.433	16.409	0.056	1	0	Eukaryota	Eukaryota-undef	Hymenostomatida	Hymenostomatida-undef	Ichthyophthirius	Ichthyophthirius multifiliis	104	NOBIN	metabat_055	NOBIN
k127_521387	2539	0.321	0.223	7.65	0.844	15.432	0.126	0.0	0.137	2	1	Bacteria	Proteobacteria	Rhizobiales	Rhizobiales-undef	Rhizobiales-undef	Rhizobiales bacterium TMED143	1393	1762	hic_173	NOBIN
k127_521468	2290	0.1856	1.451	10.143	0.909	39.276	0.314	1.757	0.0	0	1	no-hit	no-hit	no-hit	no-hit	no-hit	no-hit	1113	NOBIN	metabat_126	NOBIN
k127_521525	3067	0.2837	6.915	15.329	5.425	51.715	2.387	2.705	0.287	1	2	Bacteria	Firmicutes	Clostridiales	Clostridiaceae	Clostridium	Clostridium sp. CAG:710	274	1613	hic_068	NOBIN
k127_521590	1375	0.4349	3.742	20.422	2.999	13.821	3.061	0.622	0.0	1	1	Bacteria	Bacteroidetes	Bacteroidales	Prevotellaceae	Prevotella	Prevotella oralis	NOBIN	3214	hic_046	NOBIN
k127_521680	5609	0.2015	11.6	282.941	8.095	115.748	2.889	2.484	0.054	3	2	Eukaryota	Eukaryota-undef	Heterotrichida	Stentoridae	Stentor	Stentor coeruleus	609	711	metabat_989	NOBIN
k127_521691	1016	0.4734	1.156	13.833	4.474	49.563	2.896	7.697	0.095	0	1	Bacteria	Firmicutes	Clostridiales	Lachnospiraceae	Lachnospiraceae-undef	Lachnospiraceae bacterium YSD2013	NOBIN	326	hic_054	NOBIN
k127_521717	1234	0.3298	1.334	7.763	4.318	21.964	1.511	13.201	0.0	0	2	no-hit	no-hit	no-hit	no-hit	no-hit	no-hit	NOBIN	835	hic_304	NOBIN
k127_521752	1238	0.1648	1.855	151.178	3.528	39.914	0.585	5.023	0.32	0	1	no-hit	no-hit	no-hit	no-hit	no-hit	no-hit	NOBIN	1788	hic_197	NOBIN
k127_521836	3331	0.3389	5.364	8.846	2.745	21.201	0.568	3.88	9.501	4	1	Bacteria	Firmicutes	Clostridiales	Lachnospiraceae	Acetitomaculum	Acetitomaculum ruminis	661	NOBIN	metabat_1047	NOBIN
k127_521844	1072	0.2575	11.105	71.412	26.362	299.57	5.198	18.028	0.0	0	1	no-hit	no-hit	no-hit	no-hit	no-hit	no-hit	NOBIN	2113	hic_222	NOBIN
k127_521988	3552	0.2148	1.421	17.898	0.853	7.816	0.325	0.526	0.0	1	1	no-hit	no-hit	no-hit	no-hit	no-hit	no-hit	800	NOBIN	metabat_1202	NOBIN
k127_522014	2177	0.6252	7.742	6.366	1.029	28.003	2.203	0.0	0.037	0	1	no-hit	no-hit	no-hit	no-hit	no-hit	no-hit	1372	NOBIN	metabat_413	NOBIN
k127_522044	2441	0.1942	0.699	16.159	0.823	14.46	0.415	0.467	0.103	0	2	no-hit	no-hit	no-hit	no-hit	no-hit	no-hit	NOBIN	611	hic_002	NOBIN
k127_522051	3289	0.2034	7.806	63.032	16.123	55.997	1.12	2.281	0.035	0	1	Eukaryota	Eukaryota-undef	Heterotrichida	Stentoridae	Stentor	Stentor coeruleus	971	1469	metabat_1391	NOBIN
k127_522053	1223	0.4865	25.029	17.057	11.423	82.412	8.401	4.152	0.0	0	1	Bacteria	Actinobacteria	Eggerthellales	Eggerthellaceae	Slackia	Slackia heliotrinireducens	NOBIN	1322	hic_589	NOBIN
k127_522061	1636	0.3955	2.485	10.203	1.594	16.042	0.26	1.929	0.0	0	2	Bacteria	Firmicutes	Lactobacillales	Streptococcaceae	Streptococcus	Streptococcus pneumoniae	NOBIN	643	hic_129	NOBIN
k127_522074	1594	0.335	3.578	25.05	29.582	53.624	3.992	6.577	0.024	2	0	no-hit	no-hit	no-hit	no-hit	no-hit	no-hit	104	NOBIN	metabat_055	NOBIN
k127_522104	1022	0.4726	0.139	5.252	0.405	9.98	0.211	0.187	0.045	0	2	no-hit	no-hit	no-hit	no-hit	no-hit	no-hit	NOBIN	2578	hic_464	NOBIN
k127_522225	2906	0.2044	7.032	45.929	9.851	43.443	3.87	4.657	0.015	1	1	Eukaryota	Eukaryota-undef	Sporadotrichida	Oxytrichidae	Stylonychia	Stylonychia lemnae	971	1293	metabat_1391	NOBIN
k127_522269	3677	0.2102	2.017	69.418	2.36	56.414	0.361	6.203	0.0	0	1	no-hit	no-hit	no-hit	no-hit	no-hit	no-hit	104	810	metabat_055	NOBIN
k127_522291	1287	0.5742	4.792	9.285	4.751	39.661	8.998	0.022	0.031	0	1	Bacteria	Bacteroidetes	Bacteroidales	Prevotellaceae	Prevotella	Prevotella oris	NOBIN	1915	hic_068	NOBIN
k127_522401	1617	0.1051	0.087	4.479	0.223	29.985	0.319	0.203	0.124	1	1	no-hit	no-hit	no-hit	no-hit	no-hit	no-hit	NOBIN	701	hic_040	NOBIN
k127_522416	2618	0.1788	14.848	412.717	9.905	172.636	1.767	4.057	0.046	2	1	no-hit	no-hit	no-hit	no-hit	no-hit	no-hit	609	2734	metabat_989	NOBIN
k127_522456	3501	0.2217	6.132	74.031	14.691	49.303	0.781	2.485	0.011	2	1	Eukaryota	Chromerida	Chromerida-undef	Chromerida-undef	Vitrella	Vitrella brassicaformis	971	NOBIN	metabat_1391	NOBIN
k127_522485	1959	0.5242	5.501	26.772	0.365	14.757	2.5	0.0	0.01	3	1	no-hit	no-hit	no-hit	no-hit	no-hit	no-hit	NOBIN	2878	hic_008	NOBIN
k127_522490	4558	0.1841	14.012	482.232	10.073	168.971	3.743	4.362	0.027	4	1	no-hit	no-hit	no-hit	no-hit	no-hit	no-hit	609	1380	metabat_989	NOBIN
k127_522496	2346	0.5111	1.561	21.286	0.097	3.7	0.203	0.054	0.0	0	1	no-hit	no-hit	no-hit	no-hit	no-hit	no-hit	1206	NOBIN	metabat_229	NOBIN
k127_522577	3781	0.2238	13.331	216.243	8.289	95.431	1.791	2.907	0.021	3	2	Bacteria	Spirochaetes	Spirochaetales	Spirochaetaceae	Treponema	Treponema brennaborense	609	1380	metabat_989	NOBIN
k127_522659	1080	0.4898	28.712	5.393	0.572	22.419	3.579	0.314	0.0	0	2	no-hit	no-hit	no-hit	no-hit	no-hit	no-hit	NOBIN	912	hic_403	NOBIN
k127_522682	4001	0.2237	8.926	240.26	8.977	113.812	1.925	19.249	0.0	0	2	Eukaryota	Eukaryota-undef	Sporadotrichida	Oxytrichidae	Oxytricha	Oxytricha trifallax	686	2734	metabat_1074	NOBIN
k127_522733	1973	0.3563	0.695	7.917	1.221	86.597	1.349	1.283	0.137	1	0	Bacteria	Firmicutes	Clostridiales	Ruminococcaceae	Acetivibrio	Acetivibrio ethanolgignens	NOBIN	1283	hic_569	NOBIN
k127_522771	1107	0.1879	0.212	24.84	0.505	8.913	0.31	2.793	0.0	2	1	no-hit	no-hit	no-hit	no-hit	no-hit	no-hit	NOBIN	1689	hic_222	NOBIN
k127_522800	1426	0.2125	0.893	11.25	10.514	21.13	0.35	0.584	0.0	2	0	no-hit	no-hit	no-hit	no-hit	no-hit	no-hit	104	NOBIN	metabat_055	NOBIN
k127_522817	3856	0.3701	1.571	6.901	0.273	1.505	0.219	1.106	0.0	2	2	Bacteria	Spirochaetes	Spirochaetales	Spirochaetaceae	Treponema	Treponema porcinum	379	NOBIN	metabat_733	NOBIN
k127_522899	1041	0.3602	3.323	58.153	0.394	19.815	1.742	25.421	0.0	0	1	Bacteria	Planctomycetes	Planctomycetes-undef	Planctomycetes-undef	Planctomycetes-undef	Planctomycetes bacterium RIFCSPHIGHO2_12_39_6	23	NOBIN	metabat_579	NOBIN
k127_522934	2708	0.1876	2.194	28.932	0.906	23.914	0.903	1.484	0.021	0	2	no-hit	no-hit	no-hit	no-hit	no-hit	no-hit	14	903	metabat_479	NOBIN
k127_522964	3456	0.2156	7.546	55.142	15.831	54.196	0.626	1.739	0.017	0	1	no-hit	no-hit	no-hit	no-hit	no-hit	no-hit	971	488	metabat_1391	NOBIN
k127_522975	2888	0.1828	4.239	178.689	2.281	64.334	0.243	0.99	0.014	0	1	no-hit	no-hit	no-hit	no-hit	no-hit	no-hit	609	2027	metabat_989	NOBIN
k127_523037	1499	0.2282	3.149	125.574	3.702	52.017	0.935	7.014	0.0	1	1	Bacteria	Bacteroidetes	Bacteroidales	Bacteroidaceae	Bacteroides	Bacteroides sp. SM23_62_1	NOBIN	1634	hic_392	NOBIN
k127_523050	2848	0.2458	0.3	10.104	0.599	8.447	0.314	8.811	0.0	5	1	Bacteria	Firmicutes	Clostridiales	Clostridiaceae	Clostridium	Clostridium sp. CAG:417	126	NOBIN	metabat_299	NOBIN
k127_523100	2784	0.1792	1.901	41.599	0.696	31.104	0.883	0.171	0.038	0	1	no-hit	no-hit	no-hit	no-hit	no-hit	no-hit	104	2611	metabat_055	NOBIN
k127_523112	5337	0.1981	8.233	116.139	20.867	77.493	1.234	4.427	0.009	3	0	no-hit	no-hit	no-hit	no-hit	no-hit	no-hit	971	646	metabat_1391	NOBIN
k127_523123	1074	0.2682	1.443	70.347	5.302	65.771	0.575	4.368	0.0	1	1	no-hit	no-hit	no-hit	no-hit	no-hit	no-hit	104	NOBIN	metabat_055	NOBIN
k127_523168	1380	0.4283	5.2	8.421	27.922	231.755	2.307	7.709	0.574	0	2	Bacteria	Firmicutes	Clostridiales	Lachnospiraceae	Lachnoclostridium	[Clostridium] aminophilum	NOBIN	1371	hic_215	NOBIN
k127_523205	3872	0.1903	7.237	67.703	12.299	59.476	1.228	1.943	0.024	3	1	Eukaryota	Eukaryota-undef	Philasterida	Pseudocohnilembidae	Pseudocohnilembus	Pseudocohnilembus persalinus	971	1873	metabat_1391	NOBIN
k127_523207	1418	0.1961	8.139	10.534	0.903	80.976	0.967	10.032	0.0	0	1	Eukaryota	Chordata	Chiroptera	Vespertilionidae	Myotis	Myotis lucifugus	952	NOBIN	metabat_1370	NOBIN
k127_523212	1599	0.3346	4.458	83.39	21.565	49.722	3.656	103.402	0.0	1	1	Bacteria	Spirochaetes	Spirochaetales	Spirochaetaceae	Treponema	Treponema berlinense	937	1456	hic_380	NOBIN
k127_523250	2355	0.1983	3.021	86.738	5.346	145.749	1.183	8.486	0.037	0	1	no-hit	no-hit	no-hit	no-hit	no-hit	no-hit	1113	343	metabat_126	NOBIN
k127_523292	2925	0.5053	1.115	8.404	0.319	9.368	5.797	1.856	1.039	2	2	Bacteria	Bacteroidetes	Bacteroidales	Prevotellaceae	Prevotella	Prevotella dentalis	NOBIN	357	hic_465	NOBIN
k127_523322	4744	0.317	4.544	16.626	0.91	14.019	1.766	0.166	0.058	3	1	Bacteria	Firmicutes	Clostridiales	Clostridiaceae	Clostridium	Clostridium sp. CAG:452	273	685	metabat_616	NOBIN
k127_523337	2057	0.2027	1.938	33.496	5.539	12.437	0.241	5.333	0.061	0	1	no-hit	no-hit	no-hit	no-hit	no-hit	no-hit	NOBIN	630	hic_042	NOBIN
k127_523366	2362	0.2117	17.445	374.576	9.535	136.722	2.803	2.191	0.092	1	1	no-hit	no-hit	no-hit	no-hit	no-hit	no-hit	NOBIN	938	hic_350	NOBIN
k127_523529	1103	0.2013	7.916	199.713	7.627	76.158	0.947	0.463	0.267	1	1	no-hit	no-hit	no-hit	no-hit	no-hit	no-hit	NOBIN	1946	hic_375	NOBIN
k127_523675	2000	0.645	58.066	25.331	5.013	182.126	2.891	1.941	0.038	0	2	Bacteria	Verrucomicrobia	Verrucomicrobia-undef	Verrucomicrobia-undef	Verrucomicrobia-undef	Verrucomicrobia bacterium A1	NOBIN	2132	hic_454	NOBIN
k127_523769	1046	0.1855	2.845	8.675	0.541	33.78	2.96	5.889	0.044	1	0	no-hit	no-hit	no-hit	no-hit	no-hit	no-hit	23	NOBIN	metabat_579	NOBIN
k127_523827	1734	0.6476	3.319	8.622	1.31	33.691	0.941	3.299	0.023	2	1	Bacteria	Firmicutes	Firmicutes-undef	Firmicutes-undef	Firmicutes-undef	Firmicutes bacterium CAG:555	NOBIN	654	hic_106	NOBIN
k127_523892	1066	0.4615	0.618	7.399	0.494	5.56	0.492	0.679	0.0	0	2	Bacteria	Firmicutes	Clostridiales	Ruminococcaceae	Ruminococcus	Ruminococcus sp. CAG:353	NOBIN	2195	hic_104	NOBIN
k127_523943	3953	0.512	2.423	19.82	1.095	8.768	1.937	0.695	0.02	2	2	Bacteria	Firmicutes	Clostridiales	Lachnospiraceae	Lachnospiraceae-undef	Lachnospiraceae bacterium 10-1	166	1298	metabat_497	NOBIN
k127_523948	6448	0.2553	0.51	19.552	0.41	8.627	0.463	0.362	0.059	6	2	Bacteria	Firmicutes	Clostridiales	Clostridiaceae	Clostridium	Clostridium sp. CAG:492	886	342	metabat_1296	NOBIN
k127_524057	1430	0.1881	1.295	8.72	0.076	22.204	9.999	5.57	0.217	1	0	no-hit	no-hit	no-hit	no-hit	no-hit	no-hit	NOBIN	646	hic_210	NOBIN
k127_524079	3509	0.1981	5.649	163.594	7.222	114.566	2.814	10.421	0.073	2	1	Eukaryota	Eukaryota-undef	Philasterida	Pseudocohnilembidae	Pseudocohnilembus	Pseudocohnilembus persalinus	686	522	metabat_1074	NOBIN
k127_524102	2788	0.2378	7.343	93.184	3.514	46.279	3.579	6.698	0.0	1	1	Eukaryota	Chytridiomycota	Neocallimastigales	Neocallimastigaceae	Piromyces	Piromyces finnis	800	2757	metabat_1202	NOBIN
k127_524123	1254	0.3102	0.072	5.006	0.0	0.876	0.14	0.0	0.073	0	1	no-hit	no-hit	no-hit	no-hit	no-hit	no-hit	59	NOBIN	metabat_978	NOBIN
k127_524138	7937	0.1829	0.485	17.0	0.666	11.126	0.389	1.099	0.002	1	0	Eukaryota	Chytridiomycota	Neocallimastigales	Neocallimastigaceae	Piromyces	Piromyces finnis	104	2545	metabat_055	NOBIN
k127_524189	1139	0.5285	6.802	40.608	2.299	94.115	1.263	70.587	0.0	0	2	Bacteria	Fibrobacteres	Fibrobacterales	Fibrobacteraceae	Fibrobacter	Fibrobacter sp. UWH4	NOBIN	268	hic_323	NOBIN
k127_524244	2196	0.3083	0.083	7.542	0.056	1.102	0.149	0.158	0.0	2	1	Bacteria	Actinobacteria	Coriobacteriales	Atopobiaceae	Olsenella	Olsenella sp. oral taxon 807	NOBIN	2553	hic_188	NOBIN
k127_524292	1224	0.3366	0.095	4.89	0.031	2.514	0.426	3.118	0.0	0	2	Bacteria	Proteobacteria	Pseudomonadales	Moraxellaceae	Acinetobacter	Acinetobacter sp. CAG:196	1423	1571	metabat_470	NOBIN
k127_524392	1308	0.5757	6.963	11.148	0.758	14.898	7.934	3.576	0.031	0	2	Bacteria	Bacteroidetes	Bacteroidales	Prevotellaceae	Prevotella	Prevotella sp. BP1-145	1393	1260	hic_545	NOBIN
k127_524460	2186	0.2013	0.784	24.201	28.207	35.908	0.729	0.799	0.0	1	0	no-hit	no-hit	no-hit	no-hit	no-hit	no-hit	634	NOBIN	metabat_1017	NOBIN
k127_524474	2587	0.3974	1.366	8.554	0.311	1.814	0.617	0.01	0.0	2	2	Bacteria	Bacteroidetes	Bacteroidetes-undef	Bacteroidetes-undef	Bacteroidetes-undef	Bacteroidetes bacterium GWF2_42_66	372	NOBIN	metabat_726	NOBIN
k127_524520	1089	0.2213	7.598	435.883	13.327	126.91	1.492	23.391	0.039	0	1	no-hit	no-hit	no-hit	no-hit	no-hit	no-hit	NOBIN	2060	hic_382	NOBIN
k127_524583	1073	0.1696	11.355	285.24	9.004	114.284	1.159	0.27	0.035	0	1	no-hit	no-hit	no-hit	no-hit	no-hit	no-hit	NOBIN	2734	hic_382	NOBIN
k127_524589	2033	0.1884	3.589	9.549	0.417	67.543	0.73	11.474	0.045	1	0	Eukaryota	Streptophyta	Solanales	Solanaceae	Solanum	Solanum tuberosum	952	NOBIN	metabat_1370	NOBIN
k127_524699	1784	0.435	2.573	5.809	0.982	8.58	0.996	0.104	0.0	0	2	Bacteria	Firmicutes	Clostridiales	Clostridiaceae	Clostridium	Clostridium sp. CAG:510	1393	3183	hic_225	NOBIN
k127_524767	1243	0.3266	0.291	5.653	0.031	10.74	5.133	0.031	0.644	1	2	Bacteria	Firmicutes	Clostridiales	Eubacteriaceae	Eubacterium	Eubacterium ruminantium	NOBIN	905	hic_342	NOBIN
k127_524792	3411	0.2052	1.145	35.34	14.784	30.638	0.517	1.468	0.009	0	2	no-hit	no-hit	no-hit	no-hit	no-hit	no-hit	634	NOBIN	metabat_1017	NOBIN
k127_524835	1112	0.5513	5.825	5.404	5.308	36.825	1.462	1.272	0.0	0	1	Bacteria	Spirochaetes	Spirochaetales	Spirochaetaceae	Treponema	Treponema socranskii	NOBIN	380	hic_353	NOBIN
k127_524837	5609	0.4044	0.193	7.207	0.571	2.359	1.051	0.081	0.38	4	2	Bacteria	Firmicutes	Firmicutes-undef	Firmicutes-undef	Firmicutes-undef	Firmicutes bacterium CAG:65	365	643	metabat_718	NOBIN
k127_524881	1377	0.5323	8.487	6.773	0.259	7.396	0.247	0.598	0.06	0	1	Bacteria	Bacteroidetes	Bacteroidales	Bacteroidales-undef	Bacteroidales-undef	Bacteroidales bacterium WCE2008	1078	438	metabat_086	NOBIN
k127_524927	2983	0.1877	0.736	17.899	1.846	46.412	0.891	2.581	0.085	0	1	no-hit	no-hit	no-hit	no-hit	no-hit	no-hit	1312	NOBIN	metabat_347	NOBIN
k127_525020	1737	0.6195	3.758	6.49	5.764	89.497	0.653	5.481	0.0	0	2	Bacteria	Proteobacteria	Desulfuromonadales	Geobacteraceae	Geobacteraceae-undef	Geobacteraceae bacterium GWC2_55_20	NOBIN	733	hic_442	NOBIN
k127_525051	1766	0.2356	21.559	273.029	12.54	153.934	3.933	5.648	0.023	0	2	Eukaryota	Chytridiomycota	Spizellomycetales	Spizellomycetaceae	Spizellomyces	Spizellomyces punctatus	NOBIN	711	hic_392	NOBIN
k127_525061	3855	0.3256	0.477	10.069	0.626	15.752	0.522	0.404	0.007	4	2	Bacteria	Firmicutes	Erysipelotrichales	Erysipelotrichaceae	Coprobacillus	Coprobacillus sp. CAG:605	200	95	metabat_536	NOBIN
k127_525113	1378	0.2141	16.938	299.972	9.474	140.29	2.55	1.651	0.0	0	2	no-hit	no-hit	no-hit	no-hit	no-hit	no-hit	NOBIN	1996	hic_389	NOBIN
k127_525171	1029	0.1895	12.37	321.715	5.874	115.19	3.042	2.13	0.0	0	1	no-hit	no-hit	no-hit	no-hit	no-hit	no-hit	NOBIN	938	hic_388	NOBIN
k127_525209	2871	0.1773	2.964	35.32	5.449	29.356	1.239	1.9	0.013	1	0	Eukaryota	Eukaryota-undef	Peniculida	Parameciidae	Paramecium	Paramecium tetraurelia	971	1824	metabat_1391	NOBIN
k127_525227	2192	0.208	12.286	277.408	4.843	106.209	2.528	2.645	0.009	1	1	Eukaryota	Arthropoda	Diptera	Calliphoridae	Lucilia	Lucilia cuprina	NOBIN	1564	hic_174	NOBIN
k127_525237	4802	0.1845	10.764	272.199	5.014	99.493	0.465	0.504	0.035	1	1	no-hit	no-hit	no-hit	no-hit	no-hit	no-hit	609	2734	metabat_989	NOBIN
k127_525289	2555	0.2235	0.485	18.348	1.776	10.768	1.023	1.918	0.008	2	0	no-hit	no-hit	no-hit	no-hit	no-hit	no-hit	14	NOBIN	metabat_479	NOBIN
k127_525320	1185	0.2127	0.869	9.307	2.744	29.294	0.964	2.378	0.0	0	2	no-hit	no-hit	no-hit	no-hit	no-hit	no-hit	1113	NOBIN	metabat_126	NOBIN
k127_525344	6077	0.4713	0.809	9.06	0.339	3.452	0.394	0.171	0.034	6	2	Bacteria	Firmicutes	Clostridiales	Lachnospiraceae	Lachnospiraceae-undef	Lachnospiraceae bacterium	420	468	metabat_780	NOBIN
k127_525366	1765	0.5422	1.382	8.811	1.538	10.751	3.338	0.108	0.0	3	1	Bacteria	Bacteroidetes	Bacteroidales	Prevotellaceae	Prevotella	Prevotella sp. tc2-28	NOBIN	1017	hic_386	NOBIN
k127_525389	3555	0.4565	0.057	8.826	0.242	2.198	0.481	0.015	0.023	1	1	Bacteria	Firmicutes	Clostridiales	Lachnospiraceae	Lachnospiraceae-undef	Lachnospiraceae bacterium XBD2001	747	2134	metabat_1142	NOBIN
k127_525410	2752	0.2068	14.367	233.632	9.261	174.847	16.16	13.113	0.636	0	2	Eukaryota	Eukaryota-undef	Perkinsida	Perkinsidae	Perkinsus	Perkinsus marinus	609	1634	metabat_989	NOBIN
k127_525461	9731	0.3109	2.823	16.818	0.111	5.479	0.433	7.827	0.091	7	1	Bacteria	Tenericutes	Mycoplasmatales	Mycoplasmataceae	Mycoplasma	Mycoplasma sp. CAG:472	616	NOBIN	metabat_997	metabat_997
k127_525475	1024	0.2227	2.98	47.087	0.419	18.015	0.849	0.088	0.074	0	2	no-hit	no-hit	no-hit	no-hit	no-hit	no-hit	NOBIN	2791	hic_222	NOBIN
k127_525489	1428	0.1961	2.717	181.94	3.819	58.352	0.739	5.901	0.0	0	2	no-hit	no-hit	no-hit	no-hit	no-hit	no-hit	NOBIN	2762	hic_334	NOBIN
k127_525586	1781	0.2605	0.423	5.51	0.954	21.001	0.238	0.022	0.011	1	2	Bacteria	Firmicutes	Clostridiales	Clostridiaceae	Clostridium	Clostridium sp. CAG:524	347	1180	metabat_698	NOBIN
k127_525604	10476	0.2383	0.478	8.693	0.082	10.629	1.117	0.021	0.015	8	2	Bacteria	Proteobacteria	Rhizobiales	Brucellaceae	Brucella	Brucella abortus	240	1060	metabat_580	NOBIN
k127_525656	1049	0.1983	1.024	67.03	1.196	18.428	2.364	3.177	0.0	1	0	no-hit	no-hit	no-hit	no-hit	no-hit	no-hit	NOBIN	1464	hic_022	NOBIN
k127_525671	8664	0.1971	0.646	15.067	17.211	22.906	0.713	0.761	0.051	2	1	Eukaryota	Eukaryota-undef	Sporadotrichida	Oxytrichidae	Stylonychia	Stylonychia lemnae	634	NOBIN	metabat_1017	NOBIN
k127_525683	1429	0.4416	0.761	6.228	0.189	9.537	0.345	25.607	0.053	0	2	Bacteria	Tenericutes	Mycoplasmatales	Mycoplasmataceae	Mycoplasma	Mycoplasma sp. CAG:776	NOBIN	1136	hic_030	NOBIN
k127_525696	2833	0.1857	1.125	54.163	0.995	20.155	0.437	2.471	0.037	0	2	no-hit	no-hit	no-hit	no-hit	no-hit	no-hit	686	1936	metabat_1074	NOBIN
k127_525767	2191	0.22	0.526	12.369	15.252	27.34	1.576	1.557	0.071	1	0	no-hit	no-hit	no-hit	no-hit	no-hit	no-hit	NOBIN	2870	hic_257	NOBIN
k127_525809	1121	0.6111	10.607	18.724	8.024	74.815	2.772	12.556	0.0	1	2	Bacteria	Firmicutes	Selenomonadales	Selenomonadaceae	Schwartzia	Schwartzia succinivorans	NOBIN	1697	hic_267	NOBIN
k127_525832	3562	0.1564	5.933	309.983	3.947	104.09	1.348	1.84	0.0	1	2	no-hit	no-hit	no-hit	no-hit	no-hit	no-hit	609	1380	metabat_989	NOBIN
k127_525964	9550	0.2177	1.219	29.604	19.406	37.216	0.626	1.832	0.011	2	0	Eukaryota	Eukaryota-undef	Sporadotrichida	Oxytrichidae	Oxytricha	Oxytricha trifallax	634	748	metabat_1017	NOBIN
k127_526015	3317	0.2077	2.45	29.247	0.46	7.372	0.792	3.913	0.066	1	1	Eukaryota	Eukaryota-undef	Sporadotrichida	Oxytrichidae	Stylonychia	Stylonychia lemnae	800	1469	metabat_1202	NOBIN
k127_526019	2574	0.2152	0.395	22.041	0.984	8.443	0.814	1.15	0.0	4	1	no-hit	no-hit	no-hit	no-hit	no-hit	no-hit	800	NOBIN	metabat_1202	NOBIN
k127_526047	3986	0.1701	1.548	21.504	1.813	67.709	0.693	2.915	0.01	1	1	no-hit	no-hit	no-hit	no-hit	no-hit	no-hit	1312	1960	metabat_347	NOBIN
k127_526097	1215	0.1959	3.329	233.495	5.136	66.07	0.987	12.361	0.064	0	2	no-hit	no-hit	no-hit	no-hit	no-hit	no-hit	NOBIN	529	hic_207	NOBIN
k127_526108	2809	0.4923	1.812	20.088	1.274	6.765	1.158	0.387	0.013	4	2	Bacteria	Bacteroidetes	Bacteroidales	Prevotellaceae	Prevotella	Prevotella sp. BP1-145	NOBIN	1017	hic_386	NOBIN
k127_526123	1132	0.1405	0.06	15.846	0.088	5.38	0.334	0.079	0.0	1	0	no-hit	no-hit	no-hit	no-hit	no-hit	no-hit	774	NOBIN	metabat_1172	NOBIN
k127_526204	1175	0.1983	17.082	246.21	5.256	108.211	1.801	0.705	0.034	1	1	no-hit	no-hit	no-hit	no-hit	no-hit	no-hit	NOBIN	2675	hic_360	NOBIN
k127_526213	1933	0.2871	0.0	5.883	0.056	0.514	0.407	0.02	0.023	0	2	no-hit	no-hit	no-hit	no-hit	no-hit	no-hit	619	NOBIN	metabat_1000	NOBIN
k127_526279	5669	0.3604	0.223	8.084	0.635	5.234	0.443	0.647	0.055	3	2	Bacteria	Firmicutes	Clostridiales	Lachnospiraceae	Lachnospiraceae-undef	Lachnospiraceae bacterium RM5	1137	148	metabat_152	NOBIN
k127_526333	3154	0.2105	8.151	57.819	12.117	52.855	1.682	2.773	0.0	1	1	Eukaryota	Eukaryota-undef	Peniculida	Parameciidae	Paramecium	Paramecium tetraurelia	971	1109	metabat_1391	NOBIN
k127_526368	3377	0.3115	0.421	7.349	0.98	4.555	0.455	0.248	0.036	2	2	Bacteria	Fusobacteria	Fusobacteriales	Fusobacteriaceae	Fusobacterium	Fusobacterium sp. CAG:815	955	NOBIN	metabat_1373	NOBIN
k127_526449	1146	0.1972	6.386	129.894	6.612	164.086	1.646	14.52	0.0	1	0	no-hit	no-hit	no-hit	no-hit	no-hit	no-hit	NOBIN	885	hic_082	NOBIN
k127_526469	3613	0.385	0.176	7.792	0.065	0.947	0.19	0.069	0.033	2	1	Bacteria	Spirochaetes	Spirochaetales	Spirochaetaceae	Treponema	Treponema saccharophilum	682	NOBIN	metabat_1070	NOBIN
k127_526482	1365	0.6044	3.639	12.869	7.365	94.848	0.514	11.397	0.138	0	1	Bacteria	Firmicutes	Firmicutes-undef	Firmicutes-undef	Firmicutes-undef	Firmicutes bacterium CAG:124	NOBIN	1607	hic_206	NOBIN
k127_526539	2510	0.5673	0.645	8.31	0.537	13.601	3.801	0.0	0.016	0	2	Bacteria	Bacteroidetes	Bacteroidales	Bacteroidales-undef	Bacteroidales-undef	Bacteroidales bacterium KHT7	224	2535	metabat_562	NOBIN
k127_526575	1851	0.2258	8.321	103.273	3.03	48.371	1.757	0.521	0.0	1	0	Bacteria	Firmicutes	Clostridiales	Ruminococcaceae	Ruminococcaceae-undef	Ruminococcaceae bacterium D16	NOBIN	711	hic_360	NOBIN
k127_526661	1597	0.5836	17.902	19.842	2.189	25.681	4.805	0.595	0.219	2	2	Bacteria	Firmicutes	Clostridiales	Clostridiaceae	Clostridium	Clostridium taeniosporum	NOBIN	259	hic_017	NOBIN
k127_526717	1418	0.22	1.056	17.181	25.326	31.501	0.608	1.35	0.0	0	1	no-hit	no-hit	no-hit	no-hit	no-hit	no-hit	634	NOBIN	metabat_1017	NOBIN
k127_526719	15802	0.1993	0.458	32.785	0.29	6.389	0.354	0.249	0.03	19	1	Eukaryota	Arthropoda	Araneae	Eresidae	Stegodyphus	Stegodyphus mimosarum	389	3606	metabat_744	NOBIN
k127_526720	1856	0.1934	3.851	72.287	1.822	29.276	0.571	0.218	0.026	0	1	no-hit	no-hit	no-hit	no-hit	no-hit	no-hit	NOBIN	435	hic_014	NOBIN
k127_526748	2841	0.4643	1.001	8.093	3.066	7.048	0.599	0.232	0.017	2	2	Bacteria	Firmicutes	Clostridiales	Lachnospiraceae	Lachnospiraceae-undef	Lachnospiraceae bacterium 10-1	362	NOBIN	metabat_715	NOBIN
k127_526790	3463	0.2128	3.786	61.072	45.982	75.576	1.113	2.505	0.011	1	0	Eukaryota	Eukaryota-undef	Sporadotrichida	Oxytrichidae	Oxytricha	Oxytricha trifallax	634	397	metabat_1017	NOBIN
k127_526820	2884	0.2438	1.88	26.213	37.568	43.48	1.726	5.889	0.054	0	1	Eukaryota	Eukaryota-undef	Sporadotrichida	Oxytrichidae	Oxytricha	Oxytricha trifallax	634	2679	metabat_1017	NOBIN
k127_526916	3201	0.4583	0.213	7.767	0.026	0.997	0.134	0.34	0.0	0	1	Bacteria	Elusimicrobia	Elusimicrobiales	Elusimicrobiaceae	Elusimicrobium	Elusimicrobium sp. An273	611	2069	metabat_992	NOBIN
k127_526935	1378	0.1981	3.821	165.433	5.3	52.193	0.422	7.795	0.093	0	2	no-hit	no-hit	no-hit	no-hit	no-hit	no-hit	NOBIN	959	hic_262	NOBIN
k127_526985	1418	0.1862	8.789	253.84	5.441	91.98	0.97	0.073	0.0	0	1	no-hit	no-hit	no-hit	no-hit	no-hit	no-hit	1393	2690	hic_022	NOBIN
k127_527038	1013	0.2379	0.175	5.141	0.454	6.123	0.634	0.197	0.0	0	1	Bacteria	Firmicutes	Clostridiales	Clostridiaceae	Clostridium	Clostridium sp. CAG:571	565	NOBIN	metabat_940	NOBIN
k127_527217	3151	0.285	4.256	44.572	101.231	85.3	3.113	2.947	0.025	1	0	no-hit	no-hit	no-hit	no-hit	no-hit	no-hit	634	429	metabat_1017	NOBIN
k127_527220	2344	0.5465	0.663	9.028	1.074	10.48	0.398	0.977	0.108	1	2	Bacteria	Bacteroidetes	Bacteroidales	Bacteroidales-undef	Bacteroidales-undef	Bacteroidales bacterium WCE2008	1211	NOBIN	metabat_235	NOBIN
k127_527230	5623	0.2502	0.331	22.289	0.188	7.242	2.297	0.176	0.014	4	2	no-hit	no-hit	no-hit	no-hit	no-hit	no-hit	967	NOBIN	metabat_1386	NOBIN
k127_527299	2084	0.6267	1.332	5.038	0.038	3.057	0.764	0.0	0.06	0	1	Bacteria	Firmicutes	Clostridiales	Ruminococcaceae	Pseudobacteroides	Pseudobacteroides cellulosolvens	NOBIN	1801	hic_268	NOBIN
k127_527315	1461	0.2512	4.765	12.018	0.648	26.644	1.705	9.183	0.0	0	2	Bacteria	Firmicutes	Clostridiales	Clostridiaceae	Clostridium	Clostridium sp. CAG:433	NOBIN	1085	hic_069	NOBIN
k127_527325	3620	0.3754	0.128	7.141	0.945	8.579	0.158	0.021	0.023	2	2	Bacteria	Firmicutes	Clostridiales	Clostridiaceae	Clostridium	Clostridium sp. CAG:632	160	1492	metabat_491	NOBIN
k127_527442	6023	0.4182	1.284	9.832	0.048	2.996	2.917	0.045	0.019	4	1	Bacteria	Bacteroidetes	Bacteroidales	Bacteroidaceae	Bacteroides	Bacteroides faecichinchillae	341	NOBIN	metabat_692	NOBIN
k127_527494	2868	0.212	6.593	62.757	6.547	131.936	2.018	9.916	0.0	1	1	no-hit	no-hit	no-hit	no-hit	no-hit	no-hit	1312	2322	metabat_347	NOBIN
k127_527522	3125	0.4701	10.552	18.33	77.107	610.828	13.129	0.039	0.012	0	1	Bacteria	Bacteroidetes	Bacteroidales	Prevotellaceae	Prevotellaceae-undef	Prevotellaceae bacterium HUN156	NOBIN	1244	hic_332	NOBIN
k127_527610	2510	0.2175	7.017	47.876	11.081	41.222	1.47	1.495	0.067	0	1	no-hit	no-hit	no-hit	no-hit	no-hit	no-hit	971	NOBIN	metabat_1391	NOBIN
k127_527620	2927	0.1862	3.258	74.717	9.575	36.464	1.196	1.317	0.098	1	0	no-hit	no-hit	no-hit	no-hit	no-hit	no-hit	971	2687	metabat_1391	NOBIN
k127_527698	1118	0.1467	4.438	332.765	5.382	94.207	0.807	0.238	0.0	0	1	no-hit	no-hit	no-hit	no-hit	no-hit	no-hit	774	3728	metabat_1172	NOBIN
k127_527714	1536	0.3451	3.859	31.986	44.469	60.446	2.141	4.968	0.0	1	0	Eukaryota	Porifera	Haplosclerida	Niphatidae	Amphimedon	Amphimedon queenslandica	634	1654	metabat_1017	NOBIN
k127_527758	1403	0.1946	10.147	92.46	21.206	62.122	0.784	3.175	0.0	0	1	Eukaryota	Eukaryota-undef	Sporadotrichida	Oxytrichidae	Oxytricha	Oxytricha trifallax	NOBIN	1738	hic_022	NOBIN
k127_527771	1550	0.4729	0.25	6.992	0.954	53.327	0.542	43.985	0.0	2	1	Bacteria	Firmicutes	Clostridiales	Lachnospiraceae	Lachnospiraceae-undef	Lachnospiraceae bacterium KHCPX20	596	2536	metabat_974	NOBIN
k127_527782	3361	0.1616	1.656	47.153	6.566	26.194	0.334	0.615	0.068	2	0	no-hit	no-hit	no-hit	no-hit	no-hit	no-hit	971	NOBIN	metabat_1391	NOBIN
k127_527830	5091	0.1862	0.538	11.023	0.211	6.905	0.312	0.069	0.016	10	1	no-hit	no-hit	no-hit	no-hit	no-hit	no-hit	774	NOBIN	metabat_1172	NOBIN
k127_527855	1032	0.1676	3.221	37.851	4.499	18.891	0.276	0.743	0.0	0	1	no-hit	no-hit	no-hit	no-hit	no-hit	no-hit	104	NOBIN	metabat_055	NOBIN
k127_527930	3995	0.6185	32.959	29.193	8.376	111.204	1.368	3.449	0.03	8	2	no-hit	no-hit	no-hit	no-hit	no-hit	no-hit	NOBIN	2590	hic_514	NOBIN
k127_527982	1926	0.217	10.1	113.829	28.755	74.117	1.251	2.847	0.0	1	0	no-hit	no-hit	no-hit	no-hit	no-hit	no-hit	NOBIN	947	hic_419	NOBIN
k127_528015	1689	0.3049	16.738	168.276	8.165	84.391	5.088	0.269	0.074	0	1	no-hit	no-hit	no-hit	no-hit	no-hit	no-hit	NOBIN	2734	hic_350	NOBIN
k127_528055	2622	0.1846	5.202	51.494	8.476	40.251	0.479	2.602	0.049	1	0	Eukaryota	Eukaryota-undef	Peniculida	Parameciidae	Paramecium	Paramecium tetraurelia	971	801	metabat_1391	NOBIN
k127_528067	1384	0.2449	2.325	16.171	0.449	15.503	7.88	5.737	0.0	0	1	no-hit	no-hit	no-hit	no-hit	no-hit	no-hit	1108	NOBIN	metabat_120	NOBIN
k127_528183	2647	0.252	7.509	8.804	2.063	21.138	0.815	4.781	0.096	1	2	Bacteria	Firmicutes	Clostridiales	Clostridiaceae	Clostridium	Clostridium sp. CAG:492	596	NOBIN	metabat_974	NOBIN
k127_528238	1070	0.3009	0.079	4.314	22.274	7.882	0.187	1.935	0.142	1	2	no-hit	no-hit	no-hit	no-hit	no-hit	no-hit	596	NOBIN	metabat_974	NOBIN
k127_528279	8314	0.1891	0.92	90.876	1.289	20.777	0.323	3.134	0.003	2	1	no-hit	no-hit	no-hit	no-hit	no-hit	no-hit	686	741	metabat_1074	NOBIN
k127_528281	1294	0.2009	1.113	14.55	2.028	55.759	0.59	4.131	0.0	0	2	no-hit	no-hit	no-hit	no-hit	no-hit	no-hit	1113	NOBIN	metabat_126	NOBIN
k127_528311	2752	0.2573	0.827	22.965	0.93	9.508	0.195	0.347	0.0	3	1	no-hit	no-hit	no-hit	no-hit	no-hit	no-hit	450	2067	metabat_813	NOBIN
k127_528432	1044	0.3429	0.038	13.6	5.485	11.895	0.109	6.028	0.0	2	1	no-hit	no-hit	no-hit	no-hit	no-hit	no-hit	NOBIN	617	hic_504	NOBIN
k127_528475	2312	0.2448	4.285	143.792	5.795	50.354	1.406	10.177	0.021	1	0	no-hit	no-hit	no-hit	no-hit	no-hit	no-hit	NOBIN	2681	hic_183	NOBIN
k127_528553	1208	0.4329	0.266	11.586	0.118	2.082	0.429	0.474	0.0	0	2	Bacteria	Firmicutes	Clostridiales	Eubacteriaceae	Eubacterium	Eubacterium oxidoreducens	NOBIN	2705	hic_353	NOBIN
k127_528574	3213	0.2496	9.475	48.663	14.336	57.682	1.008	1.885	0.0	1	0	Eukaryota	Eukaryota-undef	Hymenostomatida	Tetrahymenidae	Tetrahymena	Tetrahymena thermophila	971	2679	metabat_1391	NOBIN
k127_528652	1492	0.2145	4.432	106.092	11.249	49.271	0.855	2.489	0.025	1	0	no-hit	no-hit	no-hit	no-hit	no-hit	no-hit	NOBIN	655	hic_189	NOBIN
k127_528658	1977	0.2822	0.774	25.61	0.183	5.185	0.499	0.111	0.0	1	2	no-hit	no-hit	no-hit	no-hit	no-hit	no-hit	NOBIN	974	hic_500	NOBIN
k127_528805	6175	0.4627	0.465	10.765	0.171	1.394	0.25	0.425	0.029	7	2	Bacteria	Firmicutes	Erysipelotrichales	Erysipelotrichaceae	Coprobacillus	Coprobacillus sp. CAG:826	328	NOBIN	metabat_677	NOBIN
k127_528842	4129	0.4711	0.535	6.151	0.144	4.826	0.676	20.517	0.0	2	2	Bacteria	Spirochaetes	Spirochaetales	Spirochaetaceae	Treponema	Treponema saccharophilum	1071	885	metabat_079	NOBIN
k127_528855	4588	0.3529	0.079	9.013	0.092	0.69	1.419	0.0	0.009	9	1	Bacteria	Bacteroidetes	Bacteroidales	Bacteroidales-undef	Bacteroidales-undef	Bacteroidales bacterium WCE2004	876	NOBIN	metabat_1285	NOBIN
k127_528884	3013	0.2708	2.455	22.243	41.597	51.901	1.951	3.094	0.013	0	1	Eukaryota	Eukaryota-undef	Heterotrichida	Stentoridae	Stentor	Stentor coeruleus	634	2072	metabat_1017	NOBIN
k127_528891	1541	0.133	6.753	469.26	12.744	119.548	1.911	8.067	0.0	0	1	no-hit	no-hit	no-hit	no-hit	no-hit	no-hit	NOBIN	844	hic_210	NOBIN
k127_528896	2835	0.1704	1.442	4.925	0.124	15.038	2.411	0.635	0.029	1	0	no-hit	no-hit	no-hit	no-hit	no-hit	no-hit	766	NOBIN	metabat_1163	NOBIN
k127_528905	1385	0.2989	0.255	3.911	0.388	5.379	1.132	0.0	0.027	0	1	Bacteria	Firmicutes	Clostridiales	Clostridiaceae	Clostridium	Clostridium sp. CAG:628	347	NOBIN	metabat_698	NOBIN
k127_528947	2024	0.2693	0.639	37.824	0.637	19.495	0.275	2.012	0.0	0	2	Bacteria	Firmicutes	Clostridiales	Clostridiales-undef	Epulopiscium	Epulopiscium sp. Nele67-Bin004	NOBIN	1101	hic_280	NOBIN
k127_528959	1178	0.253	10.301	61.052	17.726	82.278	2.903	19.953	0.0	0	1	Eukaryota	Eukaryota-undef	Hymenostomatida	Tetrahymenidae	Tetrahymena	Tetrahymena thermophila	NOBIN	2163	hic_022	NOBIN
k127_528969	1220	0.1967	3.052	67.306	47.289	83.693	0.878	3.409	0.0	1	1	no-hit	no-hit	no-hit	no-hit	no-hit	no-hit	634	NOBIN	metabat_1017	NOBIN
k127_528971	2640	0.4481	0.647	7.786	0.227	150.582	0.279	0.083	0.972	2	2	Bacteria	Firmicutes	Clostridiales	Lachnospiraceae	Catonella	Catonella morbi	832	148	metabat_1237	NOBIN
k127_528972	4143	0.2274	10.132	71.454	17.182	59.803	1.216	2.883	0.0	1	1	Eukaryota	Eukaryota-undef	Sporadotrichida	Oxytrichidae	Oxytricha	Oxytricha trifallax	971	1056	metabat_1391	NOBIN
k127_529004	1703	0.2795	0.012	12.935	0.12	1.224	0.323	1.487	0.025	3	1	no-hit	no-hit	no-hit	no-hit	no-hit	no-hit	NOBIN	541	hic_343	NOBIN
k127_529037	1338	0.2287	6.706	36.418	0.729	46.535	2.66	14.007	0.0	0	1	no-hit	no-hit	no-hit	no-hit	no-hit	no-hit	NOBIN	1906	hic_037	NOBIN
k127_529072	2503	0.4387	1.39	6.499	1.05	5.871	0.195	0.727	0.031	4	1	Bacteria	Elusimicrobia	Elusimicrobiales	Elusimicrobiaceae	Elusimicrobium	Elusimicrobium sp. An273	611	546	metabat_992	NOBIN
k127_529076	1005	0.2109	0.042	10.48	0.123	12.704	0.193	0.94	0.0	1	2	no-hit	no-hit	no-hit	no-hit	no-hit	no-hit	NOBIN	834	hic_529	NOBIN
k127_529186	3555	0.1921	0.983	18.684	0.957	14.628	0.458	2.006	0.079	3	1	no-hit	no-hit	no-hit	no-hit	no-hit	no-hit	14	396	metabat_479	NOBIN
k127_529235	1701	0.174	0.617	12.069	0.728	8.392	0.195	0.152	0.0	2	2	no-hit	no-hit	no-hit	no-hit	no-hit	no-hit	565	NOBIN	metabat_940	NOBIN
k127_529297	3915	0.2327	2.511	103.637	2.664	39.088	0.467	6.232	0.0	1	2	no-hit	no-hit	no-hit	no-hit	no-hit	no-hit	686	711	metabat_1074	NOBIN
k127_529377	3462	0.2036	12.928	250.909	6.65	115.252	2.041	4.033	0.047	1	1	Eukaryota	Eukaryota-undef	Peniculida	Parameciidae	Paramecium	Paramecium tetraurelia	609	711	metabat_989	NOBIN
k127_529429	3189	0.1834	0.227	11.261	0.726	9.899	0.286	1.167	0.0	0	2	no-hit	no-hit	no-hit	no-hit	no-hit	no-hit	104	3721	metabat_055	NOBIN
k127_529431	3124	0.2109	1.995	32.009	3.824	85.418	1.177	6.271	0.069	2	0	Archaea	Euryarchaeota	Methanobacteriales	Methanobacteriaceae	Methanobrevibacter	Methanobrevibacter sp. YE315	1312	1839	metabat_347	NOBIN
k127_529451	1007	0.4767	1.062	5.064	0.105	3.42	0.31	3.535	0.0	0	1	Bacteria	Firmicutes	Clostridiales	Clostridiaceae	Clostridium	Clostridium sp. CAG:277	NOBIN	1631	hic_054	NOBIN
k127_529562	2231	0.229	2.225	22.247	3.425	87.423	0.752	4.663	0.039	1	0	no-hit	no-hit	no-hit	no-hit	no-hit	no-hit	1113	1560	metabat_126	NOBIN
k127_529575	1996	0.1989	3.841	34.981	6.163	29.441	0.469	0.959	0.019	1	1	Eukaryota	Eukaryota-undef	Hymenostomatida	Hymenostomatida-undef	Ichthyophthirius	Ichthyophthirius multifiliis	NOBIN	1166	hic_489	NOBIN
k127_529586	12970	0.3032	0.077	11.333	0.029	2.523	0.279	0.045	0.031	9	1	Bacteria	Firmicutes	Clostridiales	Clostridiaceae	Clostridium	Clostridium sp. CAG:307	161	719	hic_190	NOBIN
k127_529599	4125	0.2092	4.906	49.153	11.292	39.736	0.5	2.699	0.043	1	1	Eukaryota	Eukaryota-undef	Hymenostomatida	Tetrahymenidae	Tetrahymena	Tetrahymena thermophila	971	1851	metabat_1391	NOBIN
k127_529613	16785	0.4209	0.596	14.112	0.478	6.347	0.774	0.146	0.039	15	2	Bacteria	Firmicutes	Clostridiales	Lachnospiraceae	Butyrivibrio	Butyrivibrio sp. ob235	897	83	metabat_1308	NOBIN
k127_529620	1050	0.26	1.5	5.958	1.063	9.1	0.982	1.177	0.0	2	2	Bacteria	Firmicutes	Clostridiales	Clostridiaceae	Clostridium	Clostridium sp. CAG:356	556	NOBIN	metabat_930	NOBIN
k127_529713	2590	0.1776	1.858	46.298	2.661	83.05	1.583	4.863	0.0	1	0	Eukaryota	Eukaryota-undef	Heterotrichida	Stentoridae	Stentor	Stentor coeruleus	1312	NOBIN	metabat_347	NOBIN
k127_529759	5314	0.2143	6.077	270.537	8.399	78.632	0.823	15.187	0.0	2	2	Eukaryota	Mucoromycota	Mucorales	Mucoraceae	Mucor	Mucor circinelloides	686	938	metabat_1074	NOBIN
k127_529763	1349	0.3491	1.491	5.884	0.447	3.072	1.861	2.658	0.028	0	2	Bacteria	Proteobacteria	Rhodospirillales	Rhodospirillaceae	Azospirillum	Azospirillum sp. CAG:260	211	NOBIN	metabat_548	NOBIN
k127_529818	2888	0.1894	2.707	33.809	5.406	26.218	0.347	0.807	0.007	1	0	no-hit	no-hit	no-hit	no-hit	no-hit	no-hit	971	658	metabat_1391	NOBIN
k127_529880	1268	0.2137	17.737	326.171	9.427	125.151	2.541	0.823	0.0	0	1	no-hit	no-hit	no-hit	no-hit	no-hit	no-hit	NOBIN	2060	hic_360	NOBIN
k127_529881	3746	0.2141	8.317	281.396	11.329	94.744	1.745	17.901	0.0	0	2	no-hit	no-hit	no-hit	no-hit	no-hit	no-hit	686	1380	metabat_1074	NOBIN
k127_529885	3321	0.2078	7.481	145.819	4.576	63.151	1.346	0.758	0.009	0	1	no-hit	no-hit	no-hit	no-hit	no-hit	no-hit	609	2060	metabat_989	NOBIN
k127_529910	2116	0.2561	36.103	291.599	17.247	277.061	17.0	18.98	0.019	1	2	Eukaryota	Eukaryota-undef	Sporadotrichida	Oxytrichidae	Oxytricha	Oxytricha trifallax	NOBIN	1380	hic_350	NOBIN
k127_530011	4951	0.2476	2.87	20.886	0.473	11.711	0.879	1.591	0.033	6	2	Bacteria	Firmicutes	Clostridiales	Clostridiaceae	Clostridium	Clostridium sp. CAG:307	1376	NOBIN	metabat_417	NOBIN
k127_530020	5835	0.376	0.494	7.429	0.035	3.913	0.342	0.718	0.007	3	2	Bacteria	Firmicutes	Bacillales	Paenibacillaceae	Paenibacillus	Paenibacillus mucilaginosus	798	NOBIN	metabat_1198	NOBIN
k127_530021	1724	0.3573	0.086	10.723	6.61	2.045	0.245	0.096	0.0	0	2	Bacteria	Firmicutes	Clostridiales	Lachnospiraceae	Roseburia	Roseburia sp. 831b	NOBIN	3000	hic_312	NOBIN
k127_530099	3331	0.414	0.284	34.968	0.468	7.676	1.251	5.453	0.013	1	2	Bacteria	Bacteroidetes	Bacteroidales	Bacteroidaceae	Bacteroides	Bacteroides coprocola	82	1958	metabat_1234	metabat_1234
k127_530128	1036	0.4575	1.166	7.691	0.969	71.773	11.153	0.364	0.058	0	2	no-hit	no-hit	no-hit	no-hit	no-hit	no-hit	NOBIN	2610	hic_375	NOBIN
k127_530273	1184	0.5498	10.311	7.927	4.21	29.832	3.483	1.675	0.465	0	2	Bacteria	Bacteroidetes	Bacteroidales	Prevotellaceae	Prevotella	Prevotella sp. CAG:255	NOBIN	564	hic_008	NOBIN
k127_530283	1080	0.3991	0.513	3.379	0.185	4.7	0.154	0.0	0.0	0	1	Bacteria	Firmicutes	Clostridiales	Lachnospiraceae	Butyrivibrio	Butyrivibrio proteoclasticus	NOBIN	428	hic_206	NOBIN
k127_530306	3037	0.1936	2.385	34.794	2.249	24.534	0.501	0.128	0.0	0	1	Eukaryota	Chytridiomycota	Neocallimastigales	Neocallimastigaceae	Anaeromyces	Anaeromyces robustus	104	2786	metabat_055	NOBIN
k127_530378	1150	0.4939	3.256	6.317	1.377	19.443	1.516	0.636	0.037	0	1	Bacteria	Firmicutes	Clostridiales	Clostridiaceae	Clostridium	Clostridium sp. CAG:448	NOBIN	629	hic_412	NOBIN
k127_530501	1274	0.6358	33.492	7.572	10.583	199.246	6.37	1.452	0.135	0	1	no-hit	no-hit	no-hit	no-hit	no-hit	no-hit	NOBIN	1312	hic_022	NOBIN
k127_530502	1218	0.2011	6.706	190.338	3.252	64.403	1.16	0.741	0.0	0	2	no-hit	no-hit	no-hit	no-hit	no-hit	no-hit	NOBIN	834	hic_041	NOBIN
k127_530511	2665	0.2101	7.974	57.135	9.462	44.686	1.244	7.884	0.032	1	0	Eukaryota	Eukaryota-undef	Hymenostomatida	Tetrahymenidae	Tetrahymena	Tetrahymena thermophila	800	903	hic_026	NOBIN
k127_530519	1391	0.3206	0.058	5.097	0.421	3.588	0.154	0.027	0.0	0	2	Bacteria	Firmicutes	Clostridiales	Lachnospiraceae	Anaerosporobacter	Anaerosporobacter mobilis	743	NOBIN	metabat_1138	NOBIN
k127_530555	1293	0.2599	41.292	927.067	39.51	459.607	10.658	74.357	0.0	1	1	Eukaryota	Eukaryota-undef	Hymenostomatida	Tetrahymenidae	Tetrahymena	Tetrahymena thermophila	NOBIN	711	hic_395	NOBIN
k127_530602	1602	0.3689	0.886	18.527	1.281	7.463	1.428	1.388	0.0	1	2	no-hit	no-hit	no-hit	no-hit	no-hit	no-hit	NOBIN	530	hic_137	NOBIN
k127_530633	3123	0.3557	2.347	17.429	1.098	11.407	0.523	3.275	0.012	4	1	Bacteria	Bacteroidetes	Bacteroidales	Barnesiellaceae	Barnesiella	Barnesiella sp. An55	NOBIN	2933	hic_240	NOBIN
k127_530655	3315	0.3086	117.105	23.454	153.312	1221.625	6.829	32.804	0.061	3	2	Archaea	Euryarchaeota	Methanobacteriales	Methanobacteriaceae	Methanobrevibacter	Methanobrevibacter ruminantium	644	1051	metabat_1028	NOBIN
k127_530703	3787	0.4806	0.425	8.256	0.103	6.854	0.878	0.542	0.143	0	2	Bacteria	Spirochaetes	Spirochaetales	Spirochaetaceae	Treponema	Treponema sp. JC4	1267	2809	metabat_296	NOBIN
k127_530721	1230	0.3098	11.646	217.454	10.252	107.817	2.506	20.06	0.034	0	2	Eukaryota	Eukaryota-undef	Sporadotrichida	Oxytrichidae	Oxytricha	Oxytricha trifallax	NOBIN	1380	hic_026	NOBIN
k127_530846	3201	0.214	1.872	56.997	0.793	19.821	0.996	4.284	0.0	1	1	no-hit	no-hit	no-hit	no-hit	no-hit	no-hit	686	688	metabat_1074	NOBIN
k127_530856	2815	0.4647	19.87	10.915	1.807	24.984	1.245	3.914	0.0	2	2	Bacteria	Firmicutes	Selenomonadales	Selenomonadaceae	Propionispira	Propionispira arboris	NOBIN	555	hic_162	NOBIN
k127_530890	1039	0.2868	6.577	38.6	76.215	110.886	1.695	4.222	0.0	0	1	no-hit	no-hit	no-hit	no-hit	no-hit	no-hit	634	1464	metabat_1017	NOBIN
k127_530895	2216	0.5794	2.887	6.5	1.62	29.146	0.281	0.009	0.0	0	2	Bacteria	Firmicutes	Firmicutes-undef	Firmicutes-undef	Firmicutes-undef	Firmicutes bacterium CAG:272	NOBIN	1325	hic_412	NOBIN
k127_530909	1054	0.5294	0.394	6.252	3.169	20.558	0.344	2.676	0.127	0	1	Bacteria	Firmicutes	Clostridiales	Lachnospiraceae	Coprococcus	Coprococcus comes CAG:19	NOBIN	3139	hic_106	NOBIN
k127_530973	3786	0.1712	5.012	187.679	2.846	69.586	0.535	0.229	0.024	0	1	no-hit	no-hit	no-hit	no-hit	no-hit	no-hit	609	2950	metabat_989	NOBIN
k127_531024	2294	0.2389	3.204	41.251	57.341	63.077	1.23	2.692	0.0	0	1	no-hit	no-hit	no-hit	no-hit	no-hit	no-hit	634	3387	metabat_1017	NOBIN
k127_531107	3984	0.3037	15.245	7.166	1.874	7.188	0.872	0.849	0.019	2	2	Bacteria	Proteobacteria	Rhodospirillales	Acetobacteraceae	Acidiphilium	Acidiphilium sp. CAG:727	407	NOBIN	metabat_765	NOBIN
k127_531218	1168	0.2021	2.799	209.136	3.729	42.823	0.114	9.056	0.0	0	1	no-hit	no-hit	no-hit	no-hit	no-hit	no-hit	NOBIN	435	hic_014	NOBIN
k127_531266	2368	0.2572	1.614	525.118	50.241	67.466	1.443	4.116	0.0	1	1	no-hit	no-hit	no-hit	no-hit	no-hit	no-hit	634	2617	metabat_1017	NOBIN
k127_531396	2305	0.5293	4.14	12.002	3.596	8.941	15.648	0.671	0.092	0	2	Bacteria	Bacteroidetes	Bacteroidales	Prevotellaceae	Prevotella	Prevotella sp. BP1-145	315	NOBIN	metabat_663	NOBIN
k127_531404	1391	0.2257	0.707	17.339	1.017	7.507	0.306	1.561	0.029	1	1	no-hit	no-hit	no-hit	no-hit	no-hit	no-hit	816	2322	metabat_1219	NOBIN
k127_531412	2764	0.5253	0.536	7.094	16.543	60.842	3.056	11.567	0.027	1	2	Bacteria	Firmicutes	Clostridiales	Lachnospiraceae	Lachnospiraceae-undef	Lachnospiraceae bacterium G41	NOBIN	1555	hic_135	NOBIN
k127_531432	4224	0.1899	9.724	273.952	4.597	88.702	0.814	0.15	0.01	1	0	no-hit	no-hit	no-hit	no-hit	no-hit	no-hit	609	1380	metabat_989	NOBIN
k127_531438	1253	0.2155	11.328	6.531	1.638	92.519	6.09	2.694	0.03	0	2	Eukaryota	Eukaryota-undef	Peniculida	Parameciidae	Paramecium	Paramecium tetraurelia	1206	NOBIN	metabat_229	NOBIN
k127_531450	2588	0.2666	32.167	366.995	19.485	210.983	16.403	7.568	0.0	0	1	Eukaryota	Eukaryota-undef	Sporadotrichida	Oxytrichidae	Stylonychia	Stylonychia lemnae	NOBIN	1634	hic_388	NOBIN
k127_531465	3073	0.302	1.533	42.613	5.621	8.344	0.408	0.428	0.0	4	0	Bacteria	Firmicutes	Firmicutes-undef	Firmicutes-undef	Firmicutes-undef	Firmicutes bacterium CAG:449	23	NOBIN	metabat_579	NOBIN
k127_531514	2212	0.2156	7.549	343.335	10.222	129.748	1.488	20.607	0.0	1	1	no-hit	no-hit	no-hit	no-hit	no-hit	no-hit	NOBIN	1634	hic_350	NOBIN
k127_531584	3203	0.2167	5.848	61.449	14.09	48.57	1.217	2.882	0.039	0	1	Eukaryota	Eukaryota-undef	Sporadotrichida	Oxytrichidae	Oxytricha	Oxytricha trifallax	971	397	metabat_1391	NOBIN
k127_531612	1277	0.1731	2.663	18.351	1.247	58.918	0.717	3.701	0.03	1	0	no-hit	no-hit	no-hit	no-hit	no-hit	no-hit	NOBIN	3434	hic_084	NOBIN
k127_531729	2151	0.43	0.113	4.438	0.065	0.441	0.262	0.0	0.0	1	2	Bacteria	Firmicutes	Clostridiales	Lachnospiraceae	Butyrivibrio	Butyrivibrio crossotus CAG:259	NOBIN	2690	hic_380	NOBIN
k127_531772	1462	0.2585	0.259	7.429	0.581	5.841	0.256	4.216	0.015	1	2	Bacteria	Firmicutes	Clostridiales	Clostridiaceae	Clostridium	Clostridium sp. CAG:440	553	NOBIN	metabat_927	NOBIN
k127_531773	13368	0.4492	6.021	9.202	3.431	17.524	11.202	0.042	0.015	10	1	Bacteria	Bacteroidetes	Bacteroidales	Bacteroidaceae	Bacteroides	Bacteroides sp. CAG:754	156	654	metabat_486	NOBIN
k127_531954	2311	0.6266	3.45	14.252	16.894	80.991	3.075	45.492	0.034	0	2	Bacteria	Firmicutes	Clostridiales	Clostridiales-undef	Clostridiales-undef	Clostridiales bacterium 41_21_two_genomes	710	2915	metabat_1102	NOBIN
k127_531964	1025	0.2546	0.493	77.23	1.355	21.61	0.491	4.365	0.0	0	1	no-hit	no-hit	no-hit	no-hit	no-hit	no-hit	NOBIN	885	hic_371	NOBIN
k127_531983	1144	0.2124	4.112	228.6	6.399	79.684	1.45	13.829	0.033	0	2	no-hit	no-hit	no-hit	no-hit	no-hit	no-hit	NOBIN	1634	hic_395	NOBIN
k127_532057	2268	0.2041	0.92	20.221	0.461	4.894	0.563	3.205	0.0	0	1	no-hit	no-hit	no-hit	no-hit	no-hit	no-hit	NOBIN	1106	hic_063	NOBIN
k127_532076	3766	0.1907	4.157	243.359	5.955	93.172	1.514	10.052	0.0	4	0	no-hit	no-hit	no-hit	no-hit	no-hit	no-hit	686	711	hic_360	NOBIN
k127_532087	1789	0.3717	2.802	10.728	3.916	76.154	1.206	2.307	0.624	0	2	Bacteria	Bacteroidetes	Bacteroidales	Prevotellaceae	Prevotella	Prevotella sp. ne3005	NOBIN	1021	hic_455	NOBIN
k127_532107	3319	0.1745	7.383	425.578	5.7	137.188	1.025	2.247	0.013	0	2	no-hit	no-hit	no-hit	no-hit	no-hit	no-hit	609	1380	metabat_989	NOBIN
k127_532127	1910	0.212	4.053	51.911	0.548	18.275	0.682	6.655	0.022	1	1	no-hit	no-hit	no-hit	no-hit	no-hit	no-hit	389	3205	hic_334	NOBIN
k127_532208	5596	0.1919	2.721	25.139	3.44	112.421	1.07	4.343	0.0	1	0	no-hit	no-hit	no-hit	no-hit	no-hit	no-hit	1312	1650	metabat_347	NOBIN
k127_532222	4048	0.5991	7.078	6.076	1.676	15.527	0.761	0.128	0.041	4	2	Bacteria	Firmicutes	Clostridiales	Clostridiales-undef	Clostridiales-undef	Clostridiales bacterium GWF2_36_10	828	391	metabat_1232	NOBIN
k127_532236	2663	0.3917	0.18	4.444	0.031	0.68	0.223	26.21	0.0	4	2	Bacteria	Firmicutes	Clostridiales	Lachnospiraceae	Pseudobutyrivibrio	Pseudobutyrivibrio ruminis	474	NOBIN	metabat_839	NOBIN
k127_532243	4622	0.2508	0.027	27.338	0.549	5.916	0.327	0.646	0.019	7	1	Bacteria	Firmicutes	Clostridiales	Clostridiaceae	Clostridium	Clostridium sp. CAG:1193	1258	NOBIN	metabat_286	NOBIN
k127_532276	3805	0.211	35.38	743.068	22.963	308.097	6.192	5.457	0.023	2	1	Eukaryota	Eukaryota-undef	Hymenostomatida	Hymenostomatida-undef	Ichthyophthirius	Ichthyophthirius multifiliis	836	938	metabat_1241	NOBIN
k127_532291	1403	0.181	0.564	22.595	0.787	39.848	0.701	2.381	0.031	1	1	no-hit	no-hit	no-hit	no-hit	no-hit	no-hit	1113	NOBIN	metabat_126	NOBIN
k127_532345	2288	0.1534	5.528	311.771	4.28	99.327	0.748	0.226	0.0	2	1	no-hit	no-hit	no-hit	no-hit	no-hit	no-hit	1393	1380	hic_382	NOBIN
k127_532394	4092	0.4069	1.989	7.261	0.927	2.915	0.508	24.609	0.079	5	2	Bacteria	Spirochaetes	Spirochaetales	Spirochaetaceae	Treponema	Treponema succinifaciens	474	NOBIN	metabat_839	NOBIN
k127_532462	1117	0.3608	13.073	12.936	1.665	3.748	0.985	0.0	0.0	0	2	no-hit	no-hit	no-hit	no-hit	no-hit	no-hit	240	NOBIN	metabat_580	NOBIN
k127_532496	1577	0.5885	78.261	291.881	2.041	92.067	0.941	153.179	1.216	0	1	Bacteria	Bacteroidetes	Bacteroidales	Prevotellaceae	Prevotella	Prevotella sp. tc2-28	NOBIN	3481	hic_314	NOBIN
k127_532519	2600	0.2138	13.239	97.017	29.646	85.069	3.277	5.393	0.0	1	0	Eukaryota	Eukaryota-undef	Philasterida	Pseudocohnilembidae	Pseudocohnilembus	Pseudocohnilembus persalinus	971	2055	metabat_1391	NOBIN
k127_532545	4234	0.2992	0.036	6.655	4.548	2.132	0.24	3.499	0.0	6	2	Bacteria	Bacteroidetes	Bacteroidales	Bacteroidaceae	Bacteroides	Bacteroides salanitronis	NOBIN	1649	hic_263	NOBIN
k127_532624	1381	0.2498	2.445	28.382	4.426	70.429	0.962	5.986	0.0	1	1	no-hit	no-hit	no-hit	no-hit	no-hit	no-hit	1113	2163	metabat_126	NOBIN
k127_532640	3290	0.6544	22.481	16.669	2.881	70.137	1.504	0.409	0.012	2	2	Bacteria	Planctomycetes	Planctomycetales	Gemmataceae	Gemmata	Gemmata sp. SH-PL17	589	387	metabat_966	NOBIN
k127_532641	2034	0.2891	0.043	19.031	0.172	1.198	0.196	0.021	0.022	3	1	no-hit	no-hit	no-hit	no-hit	no-hit	no-hit	565	NOBIN	metabat_940	NOBIN
k127_532649	1194	0.5075	0.921	6.298	34.466	434.575	0.27	318.384	88.026	0	2	Bacteria	Bacteroidetes	Bacteroidales	Prevotellaceae	Prevotella	Prevotella multisaccharivorax	443	518	metabat_805	NOBIN
k127_532653	1335	0.6494	2.885	4.652	3.077	35.267	0.324	0.04	0.158	1	2	Bacteria	Firmicutes	Clostridiales	Oscillospiraceae	Oscillibacter	Oscillibacter sp. 1-3	NOBIN	1781	hic_431	NOBIN
k127_532692	3443	0.2158	15.749	385.061	11.173	156.717	2.519	2.494	0.025	3	2	no-hit	no-hit	no-hit	no-hit	no-hit	no-hit	609	938	metabat_989	NOBIN
k127_532753	4170	0.3314	7.437	15.165	0.24	3.215	2.648	0.009	0.019	4	2	Bacteria	Bacteria-undef	Bacteria-undef	Bacteria-undef	Bacteria-undef	candidate division SR1 bacterium RAAC1_SR1_1	965	830	metabat_1384	NOBIN
k127_532786	1300	0.6308	11.322	13.189	2.752	43.115	3.322	2.536	0.205	0	2	Bacteria	Bacteroidetes	Flavobacteriales	Cryomorphaceae	Owenweeksia	Owenweeksia hongkongensis	NOBIN	1550	hic_017	NOBIN
k127_532790	4922	0.5559	0.233	12.71	3.769	34.533	0.207	9.709	0.02	3	1	Bacteria	Bacteroidetes	Bacteroidales	Rikenellaceae	Alistipes	Alistipes sp. CAG:435	521	1005	metabat_892	NOBIN
k127_532821	3462	0.2412	36.419	496.18	26.927	288.41	13.294	21.048	0.012	1	2	Eukaryota	Chromerida	Chromerida-undef	Chromerida-undef	Vitrella	Vitrella brassicaformis	836	938	metabat_1241	NOBIN
k127_533131	3143	0.5291	0.013	12.247	0.074	1.676	0.132	0.021	0.073	1	1	Bacteria	Bacteroidetes	Bacteroidales	Paludibacteraceae	Paludibacter	Paludibacter propionicigenes	514	2691	metabat_884	NOBIN
k127_533193	4096	0.2046	22.427	457.609	16.438	218.176	5.933	10.285	0.02	3	1	Eukaryota	Chytridiomycota	Neocallimastigales	Neocallimastigaceae	Neocallimastix	Neocallimastix californiae	609	938	metabat_989	NOBIN
k127_533228	1493	0.1936	1.017	26.956	0.326	11.3	0.228	0.047	0.027	1	0	Bacteria	Firmicutes	Clostridiales	Lachnospiraceae	Lachnospiraceae-undef	Lachnospiraceae bacterium XBD2001	1328	NOBIN	metabat_364	NOBIN
k127_533364	1528	0.176	0.922	37.881	0.634	21.517	1.921	0.863	0.0	1	1	no-hit	no-hit	no-hit	no-hit	no-hit	no-hit	NOBIN	2675	hic_057	NOBIN
k127_533371	3111	0.2359	1.187	18.413	24.698	33.945	0.715	2.169	0.015	2	0	Eukaryota	Eukaryota-undef	Peniculida	Parameciidae	Paramecium	Paramecium tetraurelia	634	NOBIN	metabat_1017	NOBIN
k127_533437	1538	0.1743	24.252	612.265	13.104	212.35	1.046	1.817	0.0	0	2	no-hit	no-hit	no-hit	no-hit	no-hit	no-hit	NOBIN	1564	hic_240	NOBIN
k127_533450	2565	0.193	1.537	45.317	2.867	80.314	0.33	4.181	0.021	1	0	no-hit	no-hit	no-hit	no-hit	no-hit	no-hit	1312	NOBIN	metabat_347	NOBIN
k127_533522	1756	0.1276	0.239	15.485	0.38	17.461	0.464	4.691	0.028	0	1	no-hit	no-hit	no-hit	no-hit	no-hit	no-hit	1113	NOBIN	metabat_126	NOBIN
k127_533530	5633	0.3219	2.651	34.187	1.457	3.073	0.58	2.549	1.046	4	2	Bacteria	Fusobacteria	Fusobacteriales	Fusobacteriaceae	Fusobacterium	Fusobacterium sp. CAG:815	332	2274	metabat_682	NOBIN
k127_533605	3681	0.5015	0.074	7.838	0.039	1.246	0.259	0.01	0.142	4	0	Bacteria	Firmicutes	Clostridiales	Ruminococcaceae	Ruminococcaceae-undef	Ruminococcaceae bacterium KH2T8	81	935	metabat_1223	NOBIN
k127_533703	1065	0.2009	0.493	24.269	0.469	7.52	0.639	1.731	0.0	1	1	no-hit	no-hit	no-hit	no-hit	no-hit	no-hit	1113	NOBIN	metabat_126	NOBIN
k127_533737	2933	0.4337	0.147	9.152	0.092	1.704	0.296	0.52	0.014	4	1	Bacteria	Firmicutes	Firmicutes-undef	Firmicutes-undef	Firmicutes-undef	Firmicutes bacterium CAG:41	614	260	metabat_995	NOBIN
k127_533739	1856	0.333	0.0	4.53	0.216	1.523	0.711	0.017	0.021	3	2	no-hit	no-hit	no-hit	no-hit	no-hit	no-hit	896	NOBIN	metabat_1307	NOBIN
k127_533740	1144	0.1888	7.969	236.035	5.031	94.612	0.815	0.042	0.045	0	1	no-hit	no-hit	no-hit	no-hit	no-hit	no-hit	774	NOBIN	metabat_1172	NOBIN
k127_533768	5358	0.2264	5.19	148.982	5.365	70.198	1.415	10.074	0.007	2	2	Eukaryota	Eukaryota-undef	Sporadotrichida	Oxytrichidae	Stylonychia	Stylonychia lemnae	686	2734	metabat_1074	NOBIN
k127_533778	2653	0.2337	7.632	186.371	6.597	81.028	1.931	10.625	0.075	0	1	Eukaryota	Eukaryota-undef	Sporadotrichida	Oxytrichidae	Stylonychia	Stylonychia lemnae	686	2060	metabat_1074	NOBIN
k127_533794	7704	0.2061	4.727	45.31	10.372	38.518	0.621	0.908	0.01	1	0	no-hit	no-hit	no-hit	no-hit	no-hit	no-hit	971	988	metabat_1391	NOBIN
k127_533874	1048	0.3578	1.984	5.552	6.674	44.915	2.727	3.016	0.0	0	1	Bacteria	Bacteroidetes	Bacteroidales	Prevotellaceae	Prevotella	Prevotella sp. oral taxon 317	NOBIN	3041	hic_476	NOBIN
k127_533891	8491	0.3553	0.806	11.181	0.441	3.252	0.31	23.85	0.078	8	2	Bacteria	Firmicutes	Clostridiales	Clostridiaceae	Clostridium	Clostridium sp. CAG:768	796	1238	metabat_1196	NOBIN
k127_533926	8836	0.4368	0.578	12.125	0.152	2.323	0.227	1.035	0.004	6	2	Bacteria	Spirochaetes	Spirochaetales	Spirochaetaceae	Treponema	Treponema saccharophilum	133	1155	metabat_377	NOBIN
k127_533972	2375	0.1916	0.6	27.821	0.436	11.555	0.211	1.15	0.0	1	2	no-hit	no-hit	no-hit	no-hit	no-hit	no-hit	NOBIN	1779	hic_222	NOBIN
k127_533999	4259	0.3355	11.623	8.003	1.655	30.591	5.655	6.353	0.029	2	1	Bacteria	Firmicutes	Clostridiales	Clostridiales-undef	Clostridiales-undef	Clostridiales bacterium 42_27	12	NOBIN	metabat_333	NOBIN
k127_534093	3234	0.2294	1.257	19.157	1.123	30.855	2.191	5.47	0.0	1	0	Eukaryota	Platyhelminthes	Cyclophyllidea	Taeniidae	Taenia	Taenia asiatica	104	962	hic_217	NOBIN
k127_534194	3662	0.2116	5.119	56.752	9.895	41.183	0.746	2.095	0.026	1	0	no-hit	no-hit	no-hit	no-hit	no-hit	no-hit	971	2933	metabat_1391	NOBIN
k127_534247	5932	0.2347	0.866	23.063	0.907	15.262	0.676	5.109	0.0	1	1	no-hit	no-hit	no-hit	no-hit	no-hit	no-hit	14	1564	metabat_479	NOBIN
k127_534252	4379	0.2427	6.048	216.085	9.119	94.371	2.099	15.617	0.0	3	0	Eukaryota	Eukaryota-undef	Hymenostomatida	Tetrahymenidae	Tetrahymena	Tetrahymena thermophila	686	938	hic_382	NOBIN
k127_534348	1962	0.1804	2.512	53.273	1.693	29.191	1.779	4.341	0.0	0	1	no-hit	no-hit	no-hit	no-hit	no-hit	no-hit	NOBIN	1896	hic_115	NOBIN
k127_534395	1785	0.2796	24.872	291.685	10.16	129.887	3.091	0.102	1.459	0	2	Eukaryota	Eukaryota-undef	Eukaryota-undef	Entamoebidae	Entamoeba	Entamoeba invadens	NOBIN	1634	hic_219	NOBIN
k127_534486	3907	0.1876	0.375	7.643	0.454	9.116	0.408	0.304	0.017	0	2	no-hit	no-hit	no-hit	no-hit	no-hit	no-hit	104	NOBIN	metabat_055	NOBIN
k127_534520	1837	0.1889	7.597	139.447	4.111	50.584	0.941	0.133	0.051	0	1	no-hit	no-hit	no-hit	no-hit	no-hit	no-hit	NOBIN	863	hic_382	NOBIN
k127_534590	2525	0.1648	2.566	194.55	3.272	42.948	0.524	10.349	0.0	2	1	no-hit	no-hit	no-hit	no-hit	no-hit	no-hit	686	844	hic_360	NOBIN
k127_534649	7483	0.2762	0.1	23.801	0.04	0.878	0.157	0.023	0.011	3	1	Bacteria	Proteobacteria	Pelagibacterales	Pelagibacteraceae	Candidatus Pelagibacter	Candidatus Pelagibacter sp. TMED166	869	834	metabat_1277	NOBIN
k127_534699	1008	0.3889	0.402	4.835	3.076	113.576	2.656	0.99	0.075	0	1	no-hit	no-hit	no-hit	no-hit	no-hit	no-hit	596	NOBIN	metabat_974	NOBIN
k127_534729	1188	0.2416	5.889	54.737	2.715	30.738	1.237	5.785	0.129	0	1	no-hit	no-hit	no-hit	no-hit	no-hit	no-hit	NOBIN	863	hic_547	NOBIN
k127_534803	1120	0.158	1.696	409.114	2.003	112.804	0.452	0.089	0.0	0	1	no-hit	no-hit	no-hit	no-hit	no-hit	no-hit	NOBIN	1464	hic_383	NOBIN
k127_534894	1010	0.1851	6.396	512.484	19.434	459.281	3.721	30.396	0.0	1	1	no-hit	no-hit	no-hit	no-hit	no-hit	no-hit	1113	1598	metabat_126	NOBIN
k127_534896	3732	0.2015	0.35	7.356	0.439	12.623	0.422	0.548	0.035	0	1	no-hit	no-hit	no-hit	no-hit	no-hit	no-hit	104	522	metabat_055	NOBIN
k127_534925	9861	0.4766	1.703	11.763	0.355	3.594	0.699	10.709	0.028	9	1	Bacteria	Bacteria-undef	Bacteria-undef	Bacteria-undef	Bacteria-undef	bacterium F083	1057	1883	metabat_063	NOBIN
k127_534951	1544	0.3096	97.933	20.14	145.628	1032.636	8.366	21.722	0.0	1	2	Archaea	Euryarchaeota	Methanobacteriales	Methanobacteriaceae	Methanobrevibacter	Methanobrevibacter ruminantium	644	2553	metabat_1028	NOBIN
k127_534996	1851	0.3112	0.586	5.291	0.074	2.193	0.328	1.571	0.225	0	2	Bacteria	Firmicutes	Erysipelotrichales	Erysipelotrichaceae	Coprobacillus	Coprobacillus sp. CAG:826	1226	NOBIN	metabat_251	NOBIN
k127_535009	2616	0.1778	1.138	19.93	1.553	19.972	0.957	2.803	1.348	2	1	Bacteria	Firmicutes	Clostridiales	Clostridiaceae	Clostridium	Clostridium sp. CAG:798	800	NOBIN	metabat_1202	NOBIN
k127_535011	2005	0.1935	9.05	211.537	2.399	75.472	0.818	0.167	0.0	0	1	no-hit	no-hit	no-hit	no-hit	no-hit	no-hit	NOBIN	2563	hic_379	NOBIN
k127_535023	2074	0.2285	2.247	102.364	4.324	43.47	0.821	6.256	0.0	1	1	no-hit	no-hit	no-hit	no-hit	no-hit	no-hit	NOBIN	362	hic_158	NOBIN
k127_535042	1742	0.1636	0.839	6.641	0.194	50.107	1.16	4.84	0.0	0	2	no-hit	no-hit	no-hit	no-hit	no-hit	no-hit	952	NOBIN	metabat_1370	NOBIN
k127_535090	1392	0.5216	18.211	11.584	0.296	7.301	8.456	0.0	0.0	1	2	Bacteria	Bacteroidetes	Bacteroidales	Paludibacteraceae	Paludibacter	Paludibacter propionicigenes	NOBIN	406	hic_066	NOBIN
k127_535215	3881	0.2069	22.446	440.388	17.208	226.79	4.958	11.656	0.077	1	2	Eukaryota	Eukaryota-undef	Peniculida	Parameciidae	Paramecium	Paramecium tetraurelia	609	2060	metabat_989	NOBIN
k127_535348	8295	0.3726	0.061	47.204	0.794	6.566	0.19	0.043	0.015	6	2	Bacteria	Bacteroidetes	Chitinophagales	Chitinophagaceae	Niabella	Niabella ginsenosidivorans	NOBIN	340	hic_582	NOBIN
k127_535353	2240	0.396	0.035	63.639	0.068	7.092	3.514	0.075	0.176	1	1	Viruses	Viruses-undef	Caudovirales	Podoviridae	Phi29virus	Bacillus virus phi29	896	50	metabat_1307	NOBIN
k127_535385	2669	0.1956	3.324	75.042	6.57	144.527	1.537	8.706	0.0	0	1	no-hit	no-hit	no-hit	no-hit	no-hit	no-hit	1312	358	metabat_347	NOBIN
k127_535425	1037	0.5487	5.598	7.192	1.981	25.175	1.425	1.684	0.178	0	1	Bacteria	Firmicutes	Firmicutes-undef	Firmicutes-undef	Firmicutes-undef	Firmicutes bacterium CAG:791	NOBIN	765	hic_335	NOBIN
k127_535553	5940	0.5906	2.729	13.442	5.472	149.489	0.458	19.507	1.213	5	2	Bacteria	Actinobacteria	Coriobacteriales	Coriobacteriaceae	Collinsella	Collinsella sp. An2	1287	208	metabat_318	NOBIN
k127_535573	1667	0.2076	0.328	146.508	0.644	12.517	0.151	2.952	0.048	1	1	no-hit	no-hit	no-hit	no-hit	no-hit	no-hit	1113	NOBIN	metabat_126	NOBIN
k127_535584	1955	0.2082	2.502	24.461	4.513	19.339	0.421	0.521	0.0	0	1	no-hit	no-hit	no-hit	no-hit	no-hit	no-hit	104	975	metabat_055	NOBIN
k127_535592	1392	0.1825	2.136	87.093	1.833	26.104	0.507	0.0	0.017	2	2	no-hit	no-hit	no-hit	no-hit	no-hit	no-hit	NOBIN	1784	hic_026	NOBIN
k127_535630	3997	0.1861	1.463	13.395	0.256	4.524	0.383	1.171	0.011	0	2	no-hit	no-hit	no-hit	no-hit	no-hit	no-hit	104	858	metabat_055	NOBIN
k127_535764	5181	0.1915	4.769	51.724	8.219	44.494	0.825	3.731	0.0	1	0	no-hit	no-hit	no-hit	no-hit	no-hit	no-hit	971	1263	hic_207	NOBIN
k127_535840	2160	0.2273	1.262	70.011	1.548	18.627	0.237	4.932	0.0	0	1	Eukaryota	Chytridiomycota	Neocallimastigales	Neocallimastigaceae	Neocallimastix	Neocallimastix californiae	NOBIN	228	hic_102	NOBIN
k127_535858	3159	0.1713	21.831	473.339	11.594	249.551	21.307	17.693	0.041	0	1	no-hit	no-hit	no-hit	no-hit	no-hit	no-hit	609	598	metabat_989	NOBIN
k127_535872	3102	0.1915	4.69	241.41	10.014	98.488	2.579	12.574	0.0	0	2	no-hit	no-hit	no-hit	no-hit	no-hit	no-hit	686	2060	metabat_1074	NOBIN
k127_535929	3162	0.1989	3.443	212.367	4.464	73.878	1.285	10.895	0.0	2	1	no-hit	no-hit	no-hit	no-hit	no-hit	no-hit	686	2060	metabat_1074	NOBIN
k127_535934	2579	0.2443	2.366	13.541	3.603	59.922	1.19	2.948	0.032	0	1	no-hit	no-hit	no-hit	no-hit	no-hit	no-hit	104	NOBIN	metabat_055	NOBIN
k127_536000	1382	0.3444	0.027	7.802	0.556	10.758	0.253	0.0	0.0	0	1	Bacteria	Firmicutes	Clostridiales	Ruminococcaceae	Ruminococcus	Ruminococcus sp. CAG:108	808	NOBIN	metabat_1210	NOBIN
k127_536124	3634	0.2259	10.952	227.674	10.871	122.272	5.503	14.681	0.023	3	1	no-hit	no-hit	no-hit	no-hit	no-hit	no-hit	686	2734	metabat_1074	NOBIN
k127_536137	8172	0.2755	35.073	13.019	2.506	22.754	1.349	0.235	0.031	10	2	Bacteria	Firmicutes	Erysipelotrichales	Erysipelotrichaceae	Coprobacillus	Coprobacillus sp. CAG:698	986	NOBIN	metabat_1407	NOBIN
k127_536196	3846	0.3362	0.302	7.449	0.209	4.56	0.348	0.02	0.02	2	0	Bacteria	Spirochaetes	Spirochaetales	Spirochaetaceae	Treponema	Treponema sp. JC4	699	NOBIN	metabat_1088	NOBIN
k127_536212	3338	0.3981	2.028	9.554	0.806	6.093	0.983	1.953	0.013	3	1	Bacteria	Firmicutes	Clostridiales	Lachnospiraceae	Butyrivibrio	Butyrivibrio sp. YAB3001	636	909	metabat_1019	NOBIN
k127_536237	1077	0.4921	6.5	5.611	58.266	216.664	22.659	1.489	0.0	0	1	Bacteria	Bacteroidetes	Bacteroidales	Prevotellaceae	Prevotella	Prevotella sp. BP1-145	490	741	metabat_857	NOBIN
k127_536276	1734	0.4048	0.431	8.26	0.848	126.241	1.829	0.012	0.0	2	1	Bacteria	Actinobacteria	Micrococcales	Micrococcaceae	Rothia	Rothia nasimurium	NOBIN	1706	hic_242	NOBIN
k127_536398	3771	0.1877	2.869	37.023	0.827	21.481	0.762	1.612	0.022	0	1	Eukaryota	Chytridiomycota	Neocallimastigales	Neocallimastigaceae	Piromyces	Piromyces finnis	14	3037	metabat_479	NOBIN
k127_536402	3039	0.5554	10.024	11.429	4.913	38.9	0.591	4.314	0.025	1	1	Bacteria	Bacteroidetes	Bacteroidales	Porphyromonadaceae	Petrimonas	Petrimonas mucosa	317	600	metabat_665	NOBIN
k127_536420	1473	0.2023	12.602	251.272	6.742	101.2	1.483	1.491	0.073	0	1	Eukaryota	Eukaryota-undef	Hymenostomatida	Hymenostomatida-undef	Ichthyophthirius	Ichthyophthirius multifiliis	104	2734	metabat_055	NOBIN
k127_536429	3427	0.1774	7.622	254.123	3.554	96.091	1.158	3.312	0.047	0	1	no-hit	no-hit	no-hit	no-hit	no-hit	no-hit	609	2060	metabat_989	NOBIN
k127_536450	1745	0.3742	0.101	8.989	0.057	2.361	0.24	0.0	0.023	0	2	Bacteria	Spirochaetes	Spirochaetales	Spirochaetaceae	Treponema	Treponema bryantii	59	NOBIN	metabat_978	NOBIN
k127_536498	1177	0.4783	1.24	11.486	5.108	73.003	0.136	21.144	0.032	0	2	Bacteria	Firmicutes	Clostridiales	Ruminococcaceae	Acetanaerobacterium	Acetanaerobacterium elongatum	NOBIN	80	hic_167	NOBIN
k127_536499	1135	0.2352	3.0	26.205	41.828	50.233	1.43	5.564	0.0	1	0	no-hit	no-hit	no-hit	no-hit	no-hit	no-hit	634	NOBIN	metabat_1017	NOBIN
k127_536530	2077	0.2263	1.358	23.829	33.336	35.559	1.335	2.958	0.0	1	0	Eukaryota	Eukaryota-undef	Sporadotrichida	Oxytrichidae	Oxytricha	Oxytricha trifallax	634	NOBIN	metabat_1017	NOBIN
k127_536542	2727	0.4213	0.726	8.268	0.674	22.393	0.975	15.741	0.029	2	2	Bacteria	Firmicutes	Clostridiales	Ruminococcaceae	Ruminococcus	Ruminococcus flavefaciens	212	3126	metabat_549	NOBIN
k127_536612	2556	0.4081	2.826	12.613	3.068	32.307	1.848	0.609	0.17	2	1	Bacteria	Firmicutes	Clostridiales	Lachnospiraceae	Lachnospiraceae-undef	Lachnospiraceae bacterium XPB1003	NOBIN	8	hic_028	NOBIN
k127_536644	5229	0.4028	0.103	9.56	0.323	1.08	0.166	7.003	0.008	2	2	Bacteria	Firmicutes	Clostridiales	Clostridiaceae	Clostridium	Clostridium sp. CAG:62	789	1210	metabat_1188	NOBIN
k127_536662	1344	0.2485	0.0	4.901	0.116	2.049	0.515	0.015	0.037	0	2	Bacteria	Tenericutes	Mycoplasmatales	Mycoplasmataceae	Mycoplasma	Mycoplasma sp. CAG:472	565	NOBIN	metabat_940	NOBIN
k127_536679	2361	0.3143	0.233	22.287	0.346	3.498	0.472	0.148	0.0	0	2	Bacteria	Tenericutes	Mycoplasmatales	Mycoplasmataceae	Mycoplasma	Mycoplasma sp. CAG:956	NOBIN	2162	hic_116	NOBIN
k127_536751	2807	0.3637	0.157	28.701	0.255	7.568	0.403	2.475	0.08	2	1	Bacteria	Bacteroidetes	Marinilabiliales	Salinivirgaceae	Salinivirga	Salinivirga cyanobacteriivorans	82	NOBIN	metabat_1234	metabat_1234
k127_536788	1762	0.2009	1.468	35.724	4.209	106.476	1.309	6.865	0.025	2	1	no-hit	no-hit	no-hit	no-hit	no-hit	no-hit	NOBIN	2122	hic_246	NOBIN
k127_536812	1328	0.238	25.937	383.172	11.627	172.854	4.727	6.211	0.0	0	1	no-hit	no-hit	no-hit	no-hit	no-hit	no-hit	NOBIN	380	hic_115	NOBIN
k127_536884	1026	0.3606	0.078	3.09	0.043	1.287	0.497	0.0	0.0	0	2	no-hit	no-hit	no-hit	no-hit	no-hit	no-hit	240	NOBIN	metabat_580	NOBIN
k127_536894	3298	0.4348	1.718	9.384	0.351	6.88	0.236	0.706	0.0	2	2	Bacteria	Spirochaetes	Spirochaetales	Spirochaetaceae	Treponema	Treponema sp. JC4	10	NOBIN	metabat_111	NOBIN
k127_536895	2991	0.3995	2.793	14.75	0.16	1.578	0.217	2.898	0.0	5	1	Bacteria	Proteobacteria	Rhodospirillales	Acetobacteraceae	Acetobacter	Acetobacter sp. CAG:977	1160	NOBIN	metabat_178	NOBIN
k127_536934	1131	0.4978	8.099	8.897	0.97	20.343	1.668	9.467	0.237	0	2	Bacteria	Firmicutes	Clostridiales	Lachnospiraceae	Roseburia	Roseburia sp. CAG:18	NOBIN	720	hic_380	NOBIN
k127_536941	1092	0.1557	7.766	671.092	12.089	239.645	1.937	10.068	0.0	0	1	no-hit	no-hit	no-hit	no-hit	no-hit	no-hit	NOBIN	1380	hic_382	NOBIN
k127_537010	1245	0.4546	0.563	7.642	0.227	7.006	0.804	3.222	0.0	1	2	Bacteria	Firmicutes	Clostridiales	Clostridiaceae	Sarcina	Sarcina sp. DSM 11001	NOBIN	2703	hic_153	NOBIN
k127_537072	3384	0.1959	3.702	68.337	4.758	114.074	0.946	6.309	0.028	1	0	no-hit	no-hit	no-hit	no-hit	no-hit	no-hit	1312	2042	metabat_347	NOBIN
k127_537109	2632	0.2017	0.719	20.802	0.639	17.243	1.019	4.481	0.084	1	1	Eukaryota	Eukaryota-undef	Sporadotrichida	Oxytrichidae	Stylonychia	Stylonychia lemnae	800	NOBIN	metabat_1202	NOBIN
k127_537125	6715	0.2672	0.125	15.294	0.036	3.371	0.666	0.16	0.103	4	2	Bacteria	Proteobacteria	Pseudomonadales	Moraxellaceae	Acinetobacter	Acinetobacter guillouiae	1277	NOBIN	metabat_307	NOBIN
k127_537161	3790	0.4412	0.048	13.0	2.516	37.714	2.408	10.696	0.0	2	1	Bacteria	Candidatus Saccharibacteria	Candidatus Saccharibacteria-undef	Candidatus Saccharibacteria-undef	Candidatus Saccharibacteria-undef	Candidatus Saccharibacteria bacterium 32-50-13	1058	1036	metabat_064	NOBIN
k127_537219	2729	0.2272	27.018	566.182	18.734	228.888	3.145	1.096	0.014	2	1	no-hit	no-hit	no-hit	no-hit	no-hit	no-hit	609	938	metabat_989	NOBIN
k127_537227	1163	0.1754	0.624	15.685	2.464	10.201	0.071	0.071	0.0	2	1	no-hit	no-hit	no-hit	no-hit	no-hit	no-hit	NOBIN	655	hic_189	NOBIN
k127_537300	1470	0.5755	6.571	4.795	0.565	16.391	1.141	0.263	0.027	0	2	Bacteria	Firmicutes	Clostridiales	Ruminococcaceae	Ruminococcus	Ruminococcus sp. CAG:724	NOBIN	2690	hic_032	NOBIN
k127_537313	4808	0.2706	6.772	70.709	37.902	83.917	3.912	6.822	0.045	1	2	Eukaryota	Eukaryota-undef	Heterotrichida	Stentoridae	Stentor	Stentor coeruleus	971	263	metabat_1391	NOBIN
k127_537320	4614	0.4025	0.072	7.23	0.033	0.403	0.187	0.0	0.016	1	1	Bacteria	Firmicutes	Lactobacillales	Streptococcaceae	Streptococcus	Streptococcus varani	1271	1834	metabat_301	NOBIN
k127_537365	2588	0.437	9.389	11.559	1.173	37.786	6.31	1.489	0.0	2	1	Bacteria	Candidatus Portnoybacteria	Candidatus Portnoybacteria-undef	Candidatus Portnoybacteria-undef	Candidatus Portnoybacteria-undef	Candidatus Portnoybacteria bacterium RBG_19FT_COMBO_36_7	1091	209	metabat_101	NOBIN
k127_537380	3449	0.1667	0.74	25.346	2.914	14.734	0.213	0.469	0.024	0	1	no-hit	no-hit	no-hit	no-hit	no-hit	no-hit	971	NOBIN	metabat_1391	NOBIN
k127_537407	1181	0.5241	0.781	6.557	1.627	28.478	0.269	0.034	0.0	1	2	no-hit	no-hit	no-hit	no-hit	no-hit	no-hit	NOBIN	1418	hic_530	NOBIN
k127_537522	1367	0.474	15.484	5.83	1.01	12.886	2.979	0.073	0.0	0	1	Bacteria	Firmicutes	Clostridiales	Lachnospiraceae	Lachnospiraceae-undef	Lachnospiraceae bacterium XBB2008	NOBIN	2824	hic_312	NOBIN
k127_537586	1046	0.4637	0.02	8.224	0.229	2.284	0.078	0.0	0.0	0	2	no-hit	no-hit	no-hit	no-hit	no-hit	no-hit	1146	1050	metabat_162	NOBIN
k127_537618	2991	0.2294	1.53	18.369	0.456	7.668	0.768	2.718	0.0	0	1	Eukaryota	Eukaryota-undef	Heterotrichida	Stentoridae	Stentor	Stentor coeruleus	800	1263	metabat_1202	NOBIN
k127_537661	1625	0.1785	15.478	442.174	7.486	170.179	1.557	1.254	0.048	0	1	no-hit	no-hit	no-hit	no-hit	no-hit	no-hit	NOBIN	2060	hic_392	NOBIN
k127_537670	3275	0.3481	0.012	6.805	0.158	2.574	0.129	0.0	0.074	2	1	Bacteria	Bacteroidetes	Bacteroidales	Dysgonamonadaceae	Dysgonomonas	Dysgonomonas gadei	1020	NOBIN	metabat_023	NOBIN
k127_537681	2076	0.4374	0.973	16.624	0.122	2.902	0.465	92.621	0.038	0	2	Bacteria	Bacteroidetes	Bacteroidales	Bacteroidaceae	Bacteroides	Bacteroides graminisolvens	NOBIN	972	hic_239	NOBIN
k127_537754	12505	0.5009	2.194	12.704	0.997	32.04	0.683	0.316	0.043	8	2	Bacteria	Bacteroidetes	Bacteroidales	Prevotellaceae	Paraprevotella	Paraprevotella clara CAG:116	1090	77	metabat_100	NOBIN
k127_537794	1030	0.1767	1.611	6.059	0.26	40.23	1.307	3.968	0.0	0	1	no-hit	no-hit	no-hit	no-hit	no-hit	no-hit	565	NOBIN	metabat_940	NOBIN
k127_537797	2461	0.6388	0.331	6.212	0.38	4.569	0.591	0.009	0.015	1	2	Bacteria	Firmicutes	Bacillales	Paenibacillaceae	Paenibacillus	Paenibacillus sp. MY03	NOBIN	844	hic_174	NOBIN
k127_537802	4002	0.499	2.259	19.224	13.041	24.843	0.274	5.355	0.05	3	1	Bacteria	Firmicutes	Selenomonadales	Selenomonadaceae	Schwartzia	Schwartzia succinivorans	58	76	metabat_967	NOBIN
k127_537806	6873	0.2293	1.537	21.583	27.747	40.35	1.417	3.021	0.016	2	1	Eukaryota	Eukaryota-undef	Sporadotrichida	Oxytrichidae	Oxytricha	Oxytricha trifallax	634	1609	metabat_1017	NOBIN
k127_537833	1057	0.1968	0.176	22.076	15.174	35.333	1.357	1.985	0.0	1	0	no-hit	no-hit	no-hit	no-hit	no-hit	no-hit	104	NOBIN	metabat_055	NOBIN
k127_537957	3703	0.4353	1.193	6.752	0.122	2.728	0.271	0.066	0.021	3	2	Bacteria	Firmicutes	Bacillales	Bacillaceae	Oceanobacillus	Oceanobacillus iheyensis	478	NOBIN	metabat_843	NOBIN
k127_538051	1558	0.4487	0.605	10.823	0.024	7.081	0.867	25.527	0.024	0	2	Bacteria	Spirochaetes	Spirochaetales	Spirochaetaceae	Treponema	Treponema berlinense	1260	NOBIN	metabat_289	NOBIN
k127_538141	6199	0.1926	5.101	41.626	9.874	40.742	0.857	1.649	0.019	0	1	no-hit	no-hit	no-hit	no-hit	no-hit	no-hit	971	1395	metabat_1391	NOBIN
k127_538148	1309	0.3659	0.076	8.573	0.474	8.532	0.113	0.256	0.0	0	1	Bacteria	Firmicutes	Bacillales	Bacillaceae	Bacillus	Bacillus subtilis	855	NOBIN	metabat_1262	NOBIN
k127_538152	1454	0.4381	3.69	5.915	2.136	32.488	2.587	25.9	0.026	0	2	Bacteria	Firmicutes	Clostridiales	Clostridiaceae	Clostridium	Clostridium sp. CAG:433	NOBIN	1962	hic_436	NOBIN
k127_538176	6947	0.3682	0.574	7.687	0.32	10.576	0.25	3.31	3.442	3	0	Bacteria	Firmicutes	Firmicutes-undef	Firmicutes-undef	Firmicutes-undef	Firmicutes bacterium CAG:424	160	1190	metabat_491	NOBIN
k127_538194	1418	0.2102	2.31	109.949	3.123	39.766	0.531	6.443	0.0	0	2	no-hit	no-hit	no-hit	no-hit	no-hit	no-hit	NOBIN	2739	hic_371	NOBIN
k127_538299	4884	0.2088	11.959	207.919	6.173	92.248	2.0	1.238	0.011	1	1	Eukaryota	Eukaryota-undef	Hymenostomatida	Hymenostomatida-undef	Ichthyophthirius	Ichthyophthirius multifiliis	609	2734	metabat_989	NOBIN
k127_538301	5355	0.318	0.108	8.795	0.082	7.408	1.029	5.564	0.017	1	1	Bacteria	Firmicutes	Clostridiales	Clostridiaceae	Clostridium	Clostridium sp. CAG:269	NOBIN	1678	hic_082	NOBIN
k127_538332	1615	0.2297	1.113	23.113	38.94	52.592	0.735	2.846	0.0	0	1	no-hit	no-hit	no-hit	no-hit	no-hit	no-hit	634	NOBIN	metabat_1017	NOBIN
k127_538373	2516	0.1685	5.666	235.297	3.163	96.001	0.981	1.84	0.034	2	1	no-hit	no-hit	no-hit	no-hit	no-hit	no-hit	609	711	metabat_989	NOBIN
k127_538376	2557	0.2186	1.329	34.672	36.424	45.674	0.917	1.59	0.0	1	0	no-hit	no-hit	no-hit	no-hit	no-hit	no-hit	634	3205	metabat_1017	NOBIN
k127_538426	5206	0.3527	0.07	10.033	0.272	6.146	0.879	6.976	0.016	5	2	no-hit	no-hit	no-hit	no-hit	no-hit	no-hit	105	NOBIN	metabat_066	NOBIN
k127_538522	1346	0.1828	4.701	11.515	0.245	89.335	1.442	16.404	0.0	1	2	no-hit	no-hit	no-hit	no-hit	no-hit	no-hit	952	NOBIN	metabat_1370	NOBIN
k127_538559	2603	0.4433	35.047	7.97	8.009	113.385	5.502	0.402	0.047	2	2	Bacteria	Bacteroidetes	Bacteroidales	Bacteroidaceae	Bacteroides	Bacteroides sp. 43_108	712	316	metabat_1104	NOBIN
k127_538573	3150	0.2702	17.202	93.464	36.846	102.091	2.403	9.146	0.013	1	1	Eukaryota	Eukaryota-undef	Sporadotrichida	Oxytrichidae	Oxytricha	Oxytricha trifallax	971	916	metabat_1391	NOBIN
k127_538590	2535	0.2679	4.063	24.974	0.773	21.471	1.454	6.695	0.032	0	1	Eukaryota	Eukaryota-undef	Eukaryota-undef	Eukaryota-undef	Capsaspora	Capsaspora owczarzaki	502	NOBIN	metabat_871	NOBIN
k127_538628	1094	0.2477	2.315	55.982	3.956	63.986	1.658	3.633	0.035	0	1	no-hit	no-hit	no-hit	no-hit	no-hit	no-hit	1113	NOBIN	metabat_126	NOBIN
k127_538724	1085	0.3705	27.949	30.349	2.693	38.602	12.641	53.348	2.955	0	2	Bacteria	Proteobacteria	Rhodospirillales	Rhodospirillaceae	Azospirillum	Azospirillum sp. CAG:260	NOBIN	309	hic_102	NOBIN
k127_538732	1644	0.3388	0.453	9.041	4.028	32.198	0.375	15.773	0.153	0	2	Bacteria	Fusobacteria	Fusobacteriales	Fusobacteriaceae	Fusobacterium	Fusobacterium sp. CAG:815	NOBIN	2099	hic_104	NOBIN
k127_538901	3445	0.4496	0.089	10.584	0.158	10.191	1.358	0.306	0.011	2	2	Bacteria	Spirochaetes	Spirochaetales	Spirochaetaceae	Treponema	Treponema bryantii	1267	NOBIN	metabat_296	NOBIN
k127_538913	1518	0.1581	2.988	179.302	2.273	72.359	0.851	0.34	0.0	0	1	no-hit	no-hit	no-hit	no-hit	no-hit	no-hit	NOBIN	228	hic_281	NOBIN
k127_538931	2450	0.1906	17.158	390.678	6.773	162.595	0.91	1.191	0.0	0	2	no-hit	no-hit	no-hit	no-hit	no-hit	no-hit	NOBIN	2734	hic_388	NOBIN
k127_538942	10064	0.3793	0.726	21.468	0.15	1.724	0.639	3.212	0.775	14	2	Bacteria	Firmicutes	Clostridiales	Eubacteriaceae	Eubacterium	[Eubacterium] eligens	1199	673	metabat_220	NOBIN
k127_539011	1116	0.3378	0.6	3.647	0.106	7.306	0.185	0.105	0.0	0	1	Bacteria	Bacteroidetes	Bacteroidales	Prevotellaceae	Prevotella	Prevotella pleuritidis	1228	NOBIN	metabat_253	NOBIN
k127_539017	1787	0.5339	8.837	15.377	7.061	103.649	0.498	0.705	0.067	2	2	Bacteria	Bacteroidetes	Bacteroidales	Prevotellaceae	Prevotella	Prevotella sp. khp7	775	762	metabat_1173	NOBIN
k127_539035	1099	0.6442	1.969	6.675	0.589	35.717	0.276	26.972	0.0	0	1	Bacteria	Firmicutes	Clostridiales	Clostridiales-undef	Clostridiales-undef	Clostridiales bacterium	NOBIN	2212	hic_589	NOBIN
k127_539056	1145	0.1991	3.788	51.628	3.189	108.437	1.885	8.031	0.0	0	1	no-hit	no-hit	no-hit	no-hit	no-hit	no-hit	1113	1419	hic_022	NOBIN
k127_539061	1348	0.2344	3.932	25.585	30.207	47.033	2.32	6.274	0.065	1	0	Eukaryota	Eukaryota-undef	Sporadotrichida	Oxytrichidae	Oxytricha	Oxytricha trifallax	104	NOBIN	metabat_055	NOBIN
k127_539088	9348	0.2212	1.718	43.137	23.839	40.921	0.809	2.643	0.025	4	1	Eukaryota	Eukaryota-undef	Heterotrichida	Stentoridae	Stentor	Stentor coeruleus	634	1560	metabat_1017	NOBIN
k127_539093	4733	0.4494	3.999	16.383	0.585	2.618	0.321	2.663	0.045	3	1	Bacteria	Spirochaetes	Spirochaetales	Spirochaetaceae	Treponema	Treponema saccharophilum	133	2616	metabat_377	NOBIN
k127_539096	1525	0.1902	16.071	330.138	13.781	151.123	2.704	3.752	0.0	0	1	no-hit	no-hit	no-hit	no-hit	no-hit	no-hit	NOBIN	938	hic_395	NOBIN
k127_539120	1383	0.2097	0.135	6.976	0.061	3.043	0.283	1.033	0.0	0	2	no-hit	no-hit	no-hit	no-hit	no-hit	no-hit	23	NOBIN	metabat_579	NOBIN
k127_539205	1014	0.1529	5.345	233.255	4.386	71.529	0.916	0.302	0.0	0	1	no-hit	no-hit	no-hit	no-hit	no-hit	no-hit	NOBIN	2791	hic_391	NOBIN
k127_539313	3652	0.261	0.243	7.897	0.614	6.729	0.606	2.954	0.012	2	1	Bacteria	Firmicutes	Clostridiales	Clostridiaceae	Clostridium	Clostridium sp. CAG:302	1340	NOBIN	metabat_378	NOBIN
k127_539394	3390	0.4363	0.855	13.702	8.381	14.11	0.221	9.393	0.091	2	2	Bacteria	Bacteroidetes	Bacteroidetes-undef	Bacteroidetes-undef	Bacteroidetes-undef	Bacteroidetes bacterium oral taxon 272	546	3	metabat_919	NOBIN
k127_539417	3841	0.1929	2.128	20.18	1.984	73.23	0.757	2.907	0.251	0	1	no-hit	no-hit	no-hit	no-hit	no-hit	no-hit	1312	1976	metabat_347	NOBIN
k127_539433	3068	0.2562	0.106	6.903	0.074	2.856	0.306	3.084	0.019	3	1	Bacteria	Firmicutes	Clostridiales	Clostridiaceae	Clostridium	Clostridium sp. CAG:245	1340	982	metabat_378	NOBIN
k127_539440	1348	0.2107	11.807	186.194	5.014	90.413	1.702	0.834	0.033	0	1	no-hit	no-hit	no-hit	no-hit	no-hit	no-hit	1393	1288	hic_383	NOBIN
k127_539588	2161	0.1805	2.201	138.651	1.636	49.202	0.443	5.64	0.0	1	0	no-hit	no-hit	no-hit	no-hit	no-hit	no-hit	NOBIN	435	hic_334	NOBIN
k127_539650	1449	0.2236	1.607	6.848	0.101	13.696	4.404	0.712	0.0	0	1	no-hit	no-hit	no-hit	no-hit	no-hit	no-hit	389	NOBIN	metabat_744	NOBIN
k127_539651	1065	0.5812	19.889	6.402	9.106	91.777	4.544	15.928	4.188	0	1	Bacteria	Bacteroidetes	Bacteroidales	Prevotellaceae	Prevotella	Prevotella disiens	NOBIN	1878	hic_095	NOBIN
k127_539686	2355	0.2628	3.603	64.368	56.751	73.439	2.017	6.949	0.017	2	0	Eukaryota	Eukaryota-undef	Acytosteliales	Cavenderiaceae	Cavenderia	Cavenderia fasciculata	634	NOBIN	metabat_1017	NOBIN
k127_539749	2650	0.1826	14.262	347.009	8.125	142.944	1.814	1.66	0.0	1	1	no-hit	no-hit	no-hit	no-hit	no-hit	no-hit	609	2734	metabat_989	NOBIN
k127_539813	1512	0.1892	5.294	368.808	7.422	96.596	1.243	15.295	0.044	1	0	no-hit	no-hit	no-hit	no-hit	no-hit	no-hit	NOBIN	2611	hic_350	NOBIN
k127_539863	1175	0.5251	3.038	4.887	0.282	26.968	0.534	16.085	0.077	1	2	Bacteria	Bacteroidetes	Bacteroidetes-undef	Bacteroidetes-undef	Bacteroidetes-undef	Bacteroidetes bacterium GWC2_33_15	656	NOBIN	metabat_1041	NOBIN
k127_539879	3383	0.3917	0.977	9.445	0.114	4.518	3.753	0.066	0.012	3	1	Bacteria	Tenericutes	Tenericutes-undef	Tenericutes-undef	Candidatus Izimaplasma	Candidatus Izimaplasma sp. HR2	NOBIN	1939	hic_373	NOBIN
k127_539924	2809	0.4585	0.565	7.602	0.044	0.783	0.149	0.331	0.09	1	2	Bacteria	Bacteroidetes	Bacteroidales	Prevotellaceae	Prevotella	Prevotella sp. CAG:474	478	1424	metabat_843	NOBIN
k127_539933	2640	0.197	7.263	157.005	4.255	75.364	1.025	2.523	0.0	0	1	no-hit	no-hit	no-hit	no-hit	no-hit	no-hit	609	2770	metabat_989	NOBIN
k127_539993	2898	0.2008	1.04	24.467	0.17	6.608	0.418	1.522	0.014	0	1	no-hit	no-hit	no-hit	no-hit	no-hit	no-hit	800	NOBIN	metabat_1202	NOBIN
k127_540047	2616	0.1747	9.302	318.292	5.257	103.542	1.091	1.204	0.0	1	1	no-hit	no-hit	no-hit	no-hit	no-hit	no-hit	609	491	metabat_989	NOBIN
k127_540048	1254	0.4298	0.094	5.605	0.138	2.713	0.687	0.0	0.061	0	2	Bacteria	Firmicutes	Clostridiales	Lachnospiraceae	Butyrivibrio	Butyrivibrio proteoclasticus	NOBIN	846	hic_107	NOBIN
k127_540057	3098	0.2147	2.47	106.944	4.193	41.316	0.962	6.76	0.0	0	1	no-hit	no-hit	no-hit	no-hit	no-hit	no-hit	686	2692	hic_360	NOBIN
k127_540084	2752	0.3194	1.635	7.618	1.961	4.394	0.531	0.826	0.095	2	2	Bacteria	Firmicutes	Clostridiales	Clostridiaceae	Clostridium	Clostridium sp. CAG:768	1327	NOBIN	metabat_363	NOBIN
k127_540088	1172	0.2048	2.952	30.596	4.33	100.888	1.767	6.09	0.0	0	1	no-hit	no-hit	no-hit	no-hit	no-hit	no-hit	NOBIN	343	hic_334	NOBIN
k127_540127	1960	0.1969	6.597	85.156	6.145	124.105	1.778	9.779	0.051	1	1	no-hit	no-hit	no-hit	no-hit	no-hit	no-hit	NOBIN	1242	hic_392	NOBIN
k127_540135	2581	0.3007	7.458	9.873	1.387	25.495	5.761	3.782	0.015	1	2	Bacteria	Firmicutes	Clostridiales	Eubacteriaceae	Eubacterium	Eubacterium pyruvativorans	12	NOBIN	metabat_333	NOBIN
k127_540165	1660	0.403	0.023	14.221	0.023	0.558	0.504	12.913	0.046	0	2	Bacteria	Spirochaetes	Spirochaetales	Spirochaetaceae	Treponema	Treponema saccharophilum	NOBIN	1012	hic_007	NOBIN
k127_540176	1521	0.4859	1.454	8.442	0.399	12.356	0.446	0.302	0.043	0	2	Bacteria	Firmicutes	Clostridiales	Ruminococcaceae	Faecalibacterium	Faecalibacterium sp. CAG:74	NOBIN	1569	hic_083	NOBIN
k127_540224	3800	0.3832	27.559	11.681	1.138	4.064	0.487	6.485	0.15	1	1	no-hit	no-hit	no-hit	no-hit	no-hit	no-hit	NOBIN	2797	hic_197	NOBIN
k127_540229	1770	0.1746	18.948	583.512	11.52	262.147	2.38	9.021	0.049	0	1	no-hit	no-hit	no-hit	no-hit	no-hit	no-hit	NOBIN	2545	hic_222	NOBIN
k127_540249	1073	0.4296	0.664	4.947	3.747	11.249	0.187	7.907	1.052	1	2	Bacteria	Firmicutes	Clostridiales	Ruminococcaceae	Ethanoligenens	Ethanoligenens harbinense	NOBIN	3418	hic_230	NOBIN
k127_540326	4001	0.4129	4.333	12.512	3.277	12.162	0.998	6.775	0.02	2	1	Bacteria	Firmicutes	Clostridiales	Lachnospiraceae	Lachnospiraceae-undef	Lachnospiraceae bacterium NE2001	NOBIN	2074	hic_271	NOBIN
k127_540358	2883	0.2095	4.855	161.611	6.094	115.1	1.923	9.666	0.461	1	0	Eukaryota	Eukaryota-undef	Sporadotrichida	Oxytrichidae	Oxytricha	Oxytricha trifallax	1312	2333	metabat_347	NOBIN
k127_540442	1658	0.4964	23.168	16.469	11.783	182.16	8.016	10.916	0.471	1	2	Bacteria	Firmicutes	Clostridiales	Ruminococcaceae	Ruminococcaceae-undef	Ruminococcaceae bacterium FB2012	NOBIN	3308	hic_304	NOBIN
k127_540562	3259	0.1777	0.701	13.496	29.314	32.229	0.657	1.326	0.063	0	2	no-hit	no-hit	no-hit	no-hit	no-hit	no-hit	634	NOBIN	metabat_1017	NOBIN
k127_540592	8954	0.1829	0.315	10.378	0.224	5.419	0.374	0.357	0.022	3	2	Eukaryota	Chytridiomycota	Neocallimastigales	Neocallimastigaceae	Anaeromyces	Anaeromyces robustus	104	NOBIN	metabat_055	NOBIN
k127_540638	4967	0.2146	1.563	36.55	44.86	54.629	1.465	2.997	0.025	2	0	no-hit	no-hit	no-hit	no-hit	no-hit	no-hit	634	NOBIN	metabat_1017	NOBIN
k127_540687	1709	0.141	3.01	312.696	3.332	101.304	2.774	6.205	0.015	0	1	no-hit	no-hit	no-hit	no-hit	no-hit	no-hit	NOBIN	2060	hic_382	NOBIN
k127_540737	1471	0.1924	2.034	45.683	1.528	40.344	0.288	2.587	0.029	0	2	no-hit	no-hit	no-hit	no-hit	no-hit	no-hit	1113	836	metabat_126	NOBIN
k127_540743	2617	0.4371	11.496	12.055	4.038	45.51	1.267	21.512	0.019	3	1	Bacteria	Firmicutes	Clostridiales	Lachnospiraceae	Roseburia	Roseburia intestinalis	NOBIN	1136	hic_426	NOBIN
k127_540803	1724	0.3492	2.018	27.488	0.407	10.249	2.003	0.622	0.022	2	1	no-hit	no-hit	no-hit	no-hit	no-hit	no-hit	NOBIN	1114	hic_247	NOBIN
k127_540881	8206	0.1941	1.836	23.953	1.214	17.342	0.627	3.801	0.002	1	0	Eukaryota	Eukaryota-undef	Sporadotrichida	Oxytrichidae	Oxytricha	Oxytricha trifallax	800	2237	metabat_1202	NOBIN
k127_540883	11810	0.5757	0.565	1873.673	220.799	5872.845	0.22	2025.503	2100.142	13	1	Bacteria	Proteobacteria	Vibrionales	Vibrionaceae	Photobacterium	Photobacterium galatheae	30	1685	metabat_657	NOBIN
k127_540910	1478	0.3863	6.204	26.901	15.576	86.591	0.24	0.047	0.087	0	1	Bacteria	Firmicutes	Clostridiales	Lachnospiraceae	Lachnospiraceae-undef	Lachnospiraceae bacterium KHCPX20	NOBIN	3128	hic_173	NOBIN
k127_540911	3160	0.1801	13.402	404.797	6.089	146.21	1.954	2.833	0.013	1	2	no-hit	no-hit	no-hit	no-hit	no-hit	no-hit	609	938	metabat_989	NOBIN
k127_540971	2068	0.2795	11.187	61.272	50.889	118.833	11.82	13.47	0.019	1	1	Eukaryota	Eukaryota-undef	Sporadotrichida	Oxytrichidae	Oxytricha	Oxytricha trifallax	NOBIN	1887	hic_447	NOBIN
k127_541029	1469	0.2771	0.0	22.123	0.057	1.135	0.353	0.029	0.059	1	1	no-hit	no-hit	no-hit	no-hit	no-hit	no-hit	619	NOBIN	metabat_1000	NOBIN
k127_541073	2755	0.4795	4.926	6.561	1.124	10.833	0.975	0.817	0.121	2	2	Bacteria	Firmicutes	Firmicutes-undef	Firmicutes-undef	Firmicutes-undef	Firmicutes bacterium CAG:65	NOBIN	843	hic_213	NOBIN
k127_541117	2816	0.1864	4.663	56.934	5.773	121.512	2.653	8.013	0.042	5	0	no-hit	no-hit	no-hit	no-hit	no-hit	no-hit	1312	2961	metabat_347	NOBIN
k127_541130	2832	0.2352	6.143	181.985	57.989	120.202	2.648	7.306	0.017	3	0	Eukaryota	Eukaryota-undef	Hymenostomatida	Tetrahymenidae	Tetrahymena	Tetrahymena thermophila	634	2049	metabat_1017	NOBIN
k127_541131	1606	0.5853	0.122	8.908	0.024	0.359	0.073	0.062	0.121	0	2	Bacteria	Bacteria-undef	Bacteria-undef	Bacteria-undef	Bacteria-undef	bacterium F083	NOBIN	430	hic_088	NOBIN
k127_541194	1270	0.1882	10.961	270.012	9.757	112.557	7.039	9.77	0.0	1	2	no-hit	no-hit	no-hit	no-hit	no-hit	no-hit	104	1380	metabat_055	NOBIN
k127_541214	3438	0.2536	1.862	23.004	2.105	35.446	1.354	2.852	0.024	3	0	no-hit	no-hit	no-hit	no-hit	no-hit	no-hit	NOBIN	2653	hic_219	NOBIN
k127_541255	3189	0.1687	5.058	181.686	3.445	63.999	1.023	0.363	0.041	2	1	no-hit	no-hit	no-hit	no-hit	no-hit	no-hit	609	2734	metabat_989	NOBIN
k127_541283	2634	0.2384	18.695	304.148	9.606	93.567	3.604	0.215	0.0	1	0	Bacteria	Firmicutes	Clostridiales	Lachnospiraceae	Lachnoclostridium	[Clostridium] fimetarium	609	2060	metabat_989	NOBIN
k127_541328	2020	0.4688	8.814	8.75	3.739	22.841	1.933	0.597	0.191	2	2	Bacteria	Firmicutes	Clostridiales	Eubacteriaceae	Eubacterium	Eubacterium ventriosum	NOBIN	1672	hic_184	NOBIN
k127_541348	1619	0.5701	0.501	6.007	0.764	16.64	0.455	0.027	0.047	1	2	Bacteria	Firmicutes	Clostridiales	Lachnospiraceae	Marvinbryantia	Marvinbryantia formatexigens	935	2348	metabat_1351	NOBIN
k127_541360	1304	0.464	0.55	10.936	0.305	4.058	1.773	0.563	0.0	0	1	no-hit	no-hit	no-hit	no-hit	no-hit	no-hit	NOBIN	702	hic_582	NOBIN
k127_541478	1274	0.1884	3.366	9.776	0.626	91.943	1.049	10.344	0.0	0	2	Eukaryota	Eukaryota-undef	Hymenostomatida	Tetrahymenidae	Tetrahymena	Tetrahymena thermophila	771	NOBIN	metabat_1169	NOBIN
k127_541559	3537	0.2652	1.031	18.261	26.036	34.433	0.629	1.433	0.116	1	0	no-hit	no-hit	no-hit	no-hit	no-hit	no-hit	634	769	metabat_1017	NOBIN
k127_541564	3770	0.2549	2.353	25.835	28.633	38.953	1.751	1.982	0.023	0	1	Eukaryota	Eukaryota-undef	Heterotrichida	Stentoridae	Stentor	Stentor coeruleus	634	1258	metabat_1017	NOBIN
k127_541570	1536	0.1797	3.241	8.614	0.247	57.98	0.259	7.274	0.0	0	1	no-hit	no-hit	no-hit	no-hit	no-hit	no-hit	952	NOBIN	metabat_1370	NOBIN
k127_541621	1677	0.1998	28.615	414.148	19.876	203.185	4.24	14.262	0.0	1	1	Eukaryota	Eukaryota-undef	Sporadotrichida	Oxytrichidae	Oxytricha	Oxytricha trifallax	NOBIN	1634	hic_350	NOBIN
k127_541667	8929	0.5023	2.037	12.282	0.104	2.231	0.28	30.566	8.666	7	1	Bacteria	Bacteroidetes	Bacteroidales	Prevotellaceae	Prevotella	Prevotella sp. tf2-5	1252	2103	metabat_280	metabat_280
k127_541785	2939	0.2116	16.009	276.737	11.073	127.219	4.33	4.306	0.056	2	1	no-hit	no-hit	no-hit	no-hit	no-hit	no-hit	609	1634	metabat_989	NOBIN
k127_541853	5774	0.2645	1.123	8.36	0.311	8.918	0.393	0.027	0.035	3	2	Bacteria	Bacteroidetes	Cytophagales	Amoebophilaceae	Candidatus Amoebophilus	Candidatus Amoebophilus asiaticus	50	358	metabat_879	NOBIN
k127_541863	2106	0.3965	0.364	4.906	3.316	18.253	0.149	0.0	0.0	3	2	Bacteria	Firmicutes	Clostridiales	Clostridiales-undef	Clostridiales-undef	Clostridiales bacterium Nov_37_41	1393	2692	hic_173	NOBIN
k127_541884	2934	0.4121	0.114	7.869	0.027	1.373	0.22	0.079	0.065	3	0	Bacteria	Firmicutes	Clostridiales	Lachnospiraceae	Lachnospiraceae-undef	Lachnospiraceae bacterium NE2001	20	NOBIN	metabat_546	NOBIN
k127_541988	1562	0.475	0.98	4.577	0.077	1.125	0.156	0.028	0.0	0	1	Bacteria	Firmicutes	Clostridiales	Clostridiaceae	Clostridium	Clostridium hathewayi CAG:224	NOBIN	1959	hic_015	NOBIN
k127_542038	1224	0.1667	0.319	8.629	0.093	1.975	0.227	0.074	0.033	0	1	no-hit	no-hit	no-hit	no-hit	no-hit	no-hit	240	NOBIN	metabat_580	NOBIN
k127_542046	3210	0.2576	0.701	28.615	1.483	12.448	0.449	2.564	0.014	0	1	no-hit	no-hit	no-hit	no-hit	no-hit	no-hit	14	1640	hic_022	NOBIN
k127_542098	2691	0.1929	6.268	24.318	1.771	98.101	3.169	14.937	0.015	1	2	Eukaryota	Eukaryota-undef	Philasterida	Pseudocohnilembidae	Pseudocohnilembus	Pseudocohnilembus persalinus	952	NOBIN	metabat_1370	NOBIN
k127_542116	2796	0.1953	17.035	388.609	11.666	184.41	2.335	5.089	0.0	0	1	no-hit	no-hit	no-hit	no-hit	no-hit	no-hit	609	1380	metabat_989	NOBIN
k127_542149	1311	0.167	0.607	64.587	1.58	8.042	0.133	2.007	0.0	1	0	no-hit	no-hit	no-hit	no-hit	no-hit	no-hit	NOBIN	275	hic_219	NOBIN
k127_542167	1168	0.1986	15.282	310.416	9.524	127.309	0.699	0.771	0.0	0	1	no-hit	no-hit	no-hit	no-hit	no-hit	no-hit	NOBIN	2791	hic_210	NOBIN
k127_542230	7614	0.2769	0.502	10.747	1.426	42.234	0.305	3.05	0.015	8	0	Bacteria	Firmicutes	Clostridiales	Peptococcaceae	Desulfonispora	Desulfonispora thiosulfatigenes	520	NOBIN	metabat_891	NOBIN
k127_542288	3776	0.4378	0.686	8.688	0.323	150.302	0.39	0.198	1.05	4	1	Bacteria	Firmicutes	Clostridiales	Lachnospiraceae	Lachnospiraceae-undef	Lachnospiraceae bacterium	832	148	metabat_1237	NOBIN
k127_542325	2714	0.4455	3.827	39.901	9.238	86.716	0.759	0.0	0.015	2	2	Bacteria	Bacteroidetes	Bacteroidales	Prevotellaceae	Prevotellaceae-undef	Prevotellaceae bacterium HUN156	935	NOBIN	metabat_1351	NOBIN
k127_542332	1383	0.2205	8.03	372.187	13.202	138.437	1.961	19.856	0.082	0	1	no-hit	no-hit	no-hit	no-hit	no-hit	no-hit	NOBIN	938	hic_389	NOBIN
k127_542475	2330	0.3901	39.13	6.965	0.478	4.36	0.681	0.009	0.016	2	2	Bacteria	Bacteroidetes	Bacteroidales	Bacteroidales-undef	Bacteroidales-undef	Bacteroidales bacterium 43_8	NOBIN	2360	hic_219	NOBIN
k127_542489	1130	0.3752	0.737	7.829	0.641	33.765	6.112	3.716	0.0	1	2	Bacteria	Firmicutes	Clostridiales	Eubacteriaceae	Eubacterium	Eubacterium ruminantium	NOBIN	3205	hic_517	NOBIN
k127_542597	2736	0.1696	6.087	129.909	8.703	78.496	0.944	3.435	0.062	0	2	no-hit	no-hit	no-hit	no-hit	no-hit	no-hit	971	2675	metabat_1391	NOBIN
k127_542603	5094	0.2935	0.499	6.641	0.894	17.889	0.632	0.062	0.008	4	1	Bacteria	Firmicutes	Clostridiales	Clostridiaceae	Clostridium	Clostridium sp. CAG:594	1399	NOBIN	metabat_442	NOBIN
k127_542622	10790	0.4079	0.166	16.247	0.117	1.326	0.535	0.042	0.052	12	1	Bacteria	Firmicutes	Clostridiales	Clostridiaceae	Clostridium	Clostridium sp. CAG:75	708	441	metabat_1099	NOBIN
k127_542673	2504	0.2181	4.301	110.851	9.306	94.754	1.043	5.25	0.08	2	2	no-hit	no-hit	no-hit	no-hit	no-hit	no-hit	686	3105	metabat_1074	NOBIN
k127_542759	2768	0.3786	18.75	5.598	0.52	0.706	3.332	0.014	0.015	1	1	Bacteria	Actinobacteria	Eggerthellales	Eggerthellaceae	Slackia	Slackia heliotrinireducens	230	1834	metabat_569	NOBIN
k127_542844	1261	0.2411	0.262	6.521	0.102	4.356	0.667	0.0	0.0	0	2	no-hit	no-hit	no-hit	no-hit	no-hit	no-hit	59	NOBIN	metabat_978	NOBIN
k127_542854	3843	0.2009	0.825	32.357	27.309	41.819	0.826	1.521	0.02	1	0	no-hit	no-hit	no-hit	no-hit	no-hit	no-hit	634	NOBIN	metabat_1017	NOBIN
k127_542883	1074	0.1769	6.32	166.175	3.804	73.691	2.358	3.149	0.0	0	2	no-hit	no-hit	no-hit	no-hit	no-hit	no-hit	1393	597	hic_240	NOBIN
k127_542910	3982	0.227	8.32	340.644	14.428	124.975	2.959	21.028	0.057	1	1	no-hit	no-hit	no-hit	no-hit	no-hit	no-hit	686	711	hic_388	NOBIN
k127_542929	2059	0.1889	2.927	43.683	8.358	32.409	0.331	1.272	0.018	1	0	no-hit	no-hit	no-hit	no-hit	no-hit	no-hit	NOBIN	587	hic_246	NOBIN
k127_542930	1325	0.4377	3.683	8.798	1.805	21.441	0.882	3.518	0.03	0	2	Bacteria	Firmicutes	Clostridiales	Ruminococcaceae	Subdoligranulum	Subdoligranulum sp. CAG:314	1393	1762	hic_173	NOBIN
k127_543043	2733	0.2181	4.36	63.513	5.196	118.671	1.023	5.719	0.016	0	1	no-hit	no-hit	no-hit	no-hit	no-hit	no-hit	1312	1542	metabat_347	NOBIN
k127_543099	3094	0.193	24.473	689.197	15.036	260.748	2.927	7.108	0.028	1	2	Eukaryota	Eukaryota-undef	Saprolegniales	Saprolegniaceae	Aphanomyces	Aphanomyces astaci	609	711	metabat_989	NOBIN
k127_543123	1024	0.1465	2.593	222.179	2.413	68.143	0.463	0.715	0.0	1	0	no-hit	no-hit	no-hit	no-hit	no-hit	no-hit	NOBIN	1634	hic_382	NOBIN
k127_543128	5032	0.2033	0.891	46.289	1.471	17.387	0.445	3.086	0.016	1	1	Eukaryota	Eukaryota-undef	Heterotrichida	Stentoridae	Stentor	Stentor coeruleus	104	876	metabat_055	NOBIN
k127_543161	1503	0.1583	2.297	11.162	0.538	73.679	0.595	9.031	0.06	1	1	no-hit	no-hit	no-hit	no-hit	no-hit	no-hit	952	NOBIN	metabat_1370	NOBIN
k127_543208	2621	0.3136	0.457	9.066	0.332	4.225	0.163	0.118	0.017	1	2	Bacteria	Firmicutes	Clostridiales	Clostridiaceae	Clostridium	Clostridium sp. CAG:813	955	982	metabat_1373	NOBIN
k127_543251	2795	0.2372	7.414	9.567	2.319	50.672	2.097	4.951	0.0	1	2	Bacteria	Firmicutes	Bacillales	Paenibacillaceae	Brevibacillus	Brevibacillus laterosporus	949	2066	metabat_1366	NOBIN
k127_543388	1470	0.4905	3.584	4.411	0.026	1.889	0.137	1.005	0.0	1	2	Bacteria	Firmicutes	Selenomonadales	Selenomonadaceae	Schwartzia	Schwartzia succinivorans	1108	1012	metabat_120	NOBIN
k127_543418	3612	0.2079	11.581	184.788	5.962	112.337	3.584	13.167	0.028	0	1	Eukaryota	Eukaryota-undef	Sporadotrichida	Oxytrichidae	Oxytricha	Oxytricha trifallax	609	1380	metabat_989	NOBIN
k127_543444	2826	0.6097	18.079	13.751	5.813	69.432	0.76	5.069	0.301	1	2	Bacteria	Firmicutes	Clostridiales	Clostridiaceae	Clostridium	Clostridium sp. ASF356	NOBIN	328	hic_097	NOBIN
k127_543482	3005	0.198	4.996	19.821	0.847	16.219	0.302	0.516	0.013	0	1	no-hit	no-hit	no-hit	no-hit	no-hit	no-hit	104	NOBIN	metabat_055	NOBIN
k127_543629	3964	0.5275	1.524	7.388	3.342	5.07	2.517	0.092	0.02	2	2	Bacteria	Firmicutes	Clostridiales	Lachnospiraceae	Anaerocolumna	Anaerocolumna jejuensis	362	431	metabat_715	NOBIN
k127_543638	1745	0.2281	10.322	111.407	20.017	83.48	1.148	4.323	0.055	1	0	Eukaryota	Eukaryota-undef	Heterotrichida	Stentoridae	Stentor	Stentor coeruleus	NOBIN	807	hic_042	NOBIN
k127_543649	1763	0.1985	2.933	8.421	0.832	73.126	0.248	9.051	0.0	0	1	no-hit	no-hit	no-hit	no-hit	no-hit	no-hit	952	NOBIN	metabat_1370	NOBIN
k127_543695	3657	0.1794	2.191	21.96	1.79	63.727	0.702	1.746	0.0	2	0	no-hit	no-hit	no-hit	no-hit	no-hit	no-hit	1312	1419	metabat_347	NOBIN
k127_543730	1583	0.4864	7.25	11.912	0.776	17.335	0.121	2.78	0.025	0	2	no-hit	no-hit	no-hit	no-hit	no-hit	no-hit	NOBIN	2019	hic_060	NOBIN
k127_543758	4005	0.1748	8.287	269.542	3.876	102.743	1.12	1.064	0.031	1	1	no-hit	no-hit	no-hit	no-hit	no-hit	no-hit	609	1380	metabat_989	NOBIN
k127_543868	4945	0.2477	0.057	13.803	0.06	1.338	0.451	0.016	0.021	7	0	no-hit	no-hit	no-hit	no-hit	no-hit	no-hit	1277	NOBIN	metabat_307	NOBIN
k127_544138	2348	0.4361	1.586	9.943	1.261	8.5	0.546	0.994	0.19	1	1	Bacteria	Firmicutes	Clostridiales	Clostridiaceae	Clostridium	Clostridium sp. CAG:230	NOBIN	607	hic_069	NOBIN
k127_544258	3137	0.1909	2.679	130.664	2.981	40.65	0.465	5.485	0.0	3	0	no-hit	no-hit	no-hit	no-hit	no-hit	no-hit	686	2253	metabat_1074	NOBIN
k127_544265	1046	0.1778	1.503	18.392	3.396	17.111	1.525	2.298	0.038	1	0	Eukaryota	Arthropoda	Blattodea	Termopsidae	Zootermopsis	Zootermopsis nevadensis	1258	NOBIN	metabat_286	NOBIN
k127_544266	2836	0.2225	3.52	50.703	2.098	30.998	1.204	5.335	0.031	1	0	Eukaryota	Chytridiomycota	Neocallimastigales	Neocallimastigaceae	Neocallimastix	Neocallimastix californiae	800	1939	metabat_1202	NOBIN
k127_544310	2015	0.4675	0.077	8.284	0.019	0.56	0.376	0.0	0.0	0	1	no-hit	no-hit	no-hit	no-hit	no-hit	no-hit	NOBIN	1349	hic_510	NOBIN
k127_544434	1045	0.2201	1.649	52.259	1.532	26.142	1.131	4.461	0.0	0	1	no-hit	no-hit	no-hit	no-hit	no-hit	no-hit	1113	NOBIN	metabat_126	NOBIN
k127_544493	2535	0.1897	2.601	20.421	2.117	70.585	0.935	7.483	0.0	1	1	no-hit	no-hit	no-hit	no-hit	no-hit	no-hit	1312	638	metabat_347	NOBIN
k127_544503	1774	0.584	13.207	6.843	10.684	105.094	1.357	4.793	0.072	1	2	Bacteria	Firmicutes	Clostridiales	Ruminococcaceae	Ruminococcaceae-undef	Ruminococcaceae bacterium D5	NOBIN	428	hic_206	NOBIN
k127_544562	2758	0.2241	3.919	54.822	46.362	59.461	0.978	2.854	0.0	1	0	Eukaryota	Eukaryota-undef	Sporadotrichida	Oxytrichidae	Oxytricha	Oxytricha trifallax	634	1410	metabat_1017	NOBIN
k127_544563	3625	0.2568	12.562	69.473	31.906	83.246	1.707	3.033	0.018	1	0	Eukaryota	Eukaryota-undef	Hymenostomatida	Hymenostomatida-undef	Ichthyophthirius	Ichthyophthirius multifiliis	971	NOBIN	metabat_1391	NOBIN
k127_544571	3195	0.4673	0.116	10.915	0.262	9.135	0.502	1.51	0.014	1	2	Bacteria	Spirochaetes	Spirochaetales	Spirochaetaceae	Treponema	Treponema berlinense	10	NOBIN	metabat_111	NOBIN
k127_544627	1455	0.5148	1.274	8.995	8.843	174.821	0.5	0.604	0.306	1	1	Bacteria	Firmicutes	Clostridiales	Ruminococcaceae	Ruminococcus	Ruminococcus bromii	619	3038	metabat_1000	NOBIN
k127_544680	3030	0.3924	5.921	9.95	3.195	54.8	0.907	0.106	0.101	3	2	Bacteria	Bacteroidetes	Bacteroidales	Tannerellaceae	Parabacteroides	Parabacteroides sp. YL27	1129	976	metabat_143	NOBIN
k127_544703	1062	0.2241	1.326	14.354	3.914	70.267	0.167	3.799	0.237	0	1	no-hit	no-hit	no-hit	no-hit	no-hit	no-hit	NOBIN	3062	hic_399	NOBIN
k127_544709	1020	0.2176	23.815	280.264	9.113	248.778	8.311	13.362	0.0	0	1	no-hit	no-hit	no-hit	no-hit	no-hit	no-hit	NOBIN	1689	hic_391	NOBIN
k127_544744	4570	0.3691	0.301	6.021	0.1	1.735	0.307	0.064	0.018	4	2	Bacteria	Firmicutes	Clostridiales	Lachnospiraceae	Butyrivibrio	Butyrivibrio sp. ob235	372	NOBIN	metabat_726	NOBIN
k127_544765	1348	0.2634	8.835	92.38	175.99	183.352	5.26	9.208	0.0	0	2	Eukaryota	Eukaryota-undef	Heterotrichida	Stentoridae	Stentor	Stentor coeruleus	634	2762	hic_207	NOBIN
k127_544769	1629	0.5629	19.024	13.713	5.239	173.449	1.815	7.033	0.048	1	1	Bacteria	Firmicutes	Firmicutes-undef	Firmicutes-undef	Firmicutes-undef	Firmicutes bacterium ASF500	39	1743	metabat_756	NOBIN
k127_544914	2682	0.2334	5.457	288.339	8.673	104.617	1.135	21.128	0.0	2	2	Eukaryota	Eukaryota-undef	Heterotrichida	Stentoridae	Stentor	Stentor coeruleus	686	2060	metabat_1074	NOBIN
k127_544958	1173	0.2199	8.806	129.35	6.97	78.873	2.662	3.961	0.0	0	1	no-hit	no-hit	no-hit	no-hit	no-hit	no-hit	NOBIN	263	hic_179	NOBIN
k127_544982	4568	0.2642	0.795	5.527	0.265	2.663	0.324	0.427	0.01	3	2	Bacteria	Firmicutes	Clostridiales	Eubacteriaceae	Eubacterium	Eubacterium sp. CAG:603	659	3482	hic_403	NOBIN
k127_545011	3621	0.2353	1.311	17.285	27.051	27.195	0.735	1.154	0.017	2	0	Eukaryota	Eukaryota-undef	Philasterida	Pseudocohnilembidae	Pseudocohnilembus	Pseudocohnilembus persalinus	634	2411	metabat_1017	NOBIN
k127_545087	5315	0.3106	0.504	9.986	0.183	2.791	0.267	2.327	0.046	6	2	Bacteria	Firmicutes	Clostridiales	Lachnospiraceae	Lachnospiraceae-undef	Lachnospiraceae bacterium KH1T2	767	2114	metabat_1164	NOBIN
k127_545119	1223	0.4121	0.54	5.415	0.038	0.856	0.501	0.088	0.0	0	2	Bacteria	Bacteroidetes	Bacteroidales	Bacteroidaceae	Bacteroides	Bacteroides sp. 43_108	1228	NOBIN	metabat_253	NOBIN
k127_545125	8337	0.4583	0.375	9.802	0.12	4.352	0.238	0.031	0.075	6	1	Bacteria	Bacteroidetes	Bacteroidales	Prevotellaceae	Prevotella	Prevotella sp. CAG:5226	716	NOBIN	metabat_1108	NOBIN
k127_545134	3000	0.181	0.36	15.983	11.457	24.004	0.66	0.755	0.014	1	0	no-hit	no-hit	no-hit	no-hit	no-hit	no-hit	634	1640	metabat_1017	NOBIN
k127_545177	2671	0.3205	0.103	6.596	0.672	2.836	0.274	8.323	0.023	3	2	Bacteria	Firmicutes	Clostridiales	Clostridiaceae	Clostridium	Clostridium sp. CAG:813	70	NOBIN	metabat_1101	NOBIN
k127_545288	1809	0.2963	8.09	199.526	28.075	101.393	4.022	12.018	0.0	0	2	Eukaryota	Eukaryota-undef	Hymenostomatida	Hymenostomatida-undef	Ichthyophthirius	Ichthyophthirius multifiliis	634	318	metabat_1017	NOBIN
k127_545305	2631	0.2106	0.906	29.947	0.261	14.215	0.714	1.891	0.018	0	1	no-hit	no-hit	no-hit	no-hit	no-hit	no-hit	14	2950	hic_547	NOBIN
k127_545329	2545	0.4267	0.275	6.213	0.033	1.261	0.246	0.05	0.0	1	2	Bacteria	Spirochaetes	Spirochaetales	Spirochaetaceae	Treponema	Treponema berlinense	682	NOBIN	metabat_1070	NOBIN
k127_545375	5021	0.2167	2.157	121.029	4.176	55.608	0.757	6.606	0.016	3	1	Eukaryota	Eukaryota-undef	Hymenostomatida	Hymenostomatida-undef	Ichthyophthirius	Ichthyophthirius multifiliis	686	2734	metabat_1074	NOBIN
k127_545381	1868	0.2222	28.876	485.006	15.058	202.261	3.112	5.749	0.0	1	0	Eukaryota	Eukaryota-undef	Heterotrichida	Stentoridae	Stentor	Stentor coeruleus	NOBIN	1380	hic_382	NOBIN
k127_545410	1063	0.1976	6.395	13.146	0.998	93.012	6.4	9.681	0.058	0	2	Eukaryota	Eukaryota-undef	Philasterida	Pseudocohnilembidae	Pseudocohnilembus	Pseudocohnilembus persalinus	805	NOBIN	metabat_1207	NOBIN
k127_545495	1096	0.625	3.362	5.06	9.465	89.234	0.273	0.358	0.0	1	1	Bacteria	Actinobacteria	Eggerthellales	Eggerthellaceae	Denitrobacterium	Denitrobacterium detoxificans	NOBIN	1233	hic_431	NOBIN
k127_545661	1632	0.2175	4.181	185.794	4.879	41.941	1.628	9.966	0.025	0	1	no-hit	no-hit	no-hit	no-hit	no-hit	no-hit	NOBIN	988	hic_213	NOBIN
k127_545686	11403	0.3026	5.378	10.226	4.024	8.506	1.332	1.205	0.672	11	1	Bacteria	Firmicutes	Clostridiales	Clostridiaceae	Clostridium	Clostridium sp. CAG:306	1327	NOBIN	metabat_363	NOBIN
k127_545708	2543	0.28	0.628	5.884	0.158	2.978	0.21	2.961	0.017	2	2	Bacteria	Tenericutes	Mycoplasmatales	Mycoplasmataceae	Mycoplasma	Mycoplasma sp. CAG:877	1340	524	metabat_378	NOBIN
k127_545727	3707	0.3669	2.469	11.008	1.79	13.515	0.972	2.878	0.431	1	2	Bacteria	Firmicutes	Clostridiales	Ruminococcaceae	Ruminococcaceae-undef	Ruminococcaceae bacterium FB2012	662	2179	metabat_1048	NOBIN
k127_546056	1155	0.2701	6.42	118.374	4.481	60.94	1.053	10.916	0.035	0	1	Eukaryota	Eukaryota-undef	Sporadotrichida	Oxytrichidae	Oxytricha	Oxytricha trifallax	NOBIN	1784	hic_383	NOBIN
k127_546124	1648	0.557	1.305	6.695	1.82	125.617	0.157	5.245	1.629	0	1	no-hit	no-hit	no-hit	no-hit	no-hit	no-hit	896	1837	metabat_1307	NOBIN
k127_546154	1076	0.3662	0.185	8.302	0.0	0.994	0.072	0.0	0.035	2	1	no-hit	no-hit	no-hit	no-hit	no-hit	no-hit	NOBIN	1861	hic_147	NOBIN
k127_546238	1216	0.2919	0.069	5.916	0.097	1.782	0.39	0.082	0.035	0	1	Bacteria	Firmicutes	Firmicutes-undef	Firmicutes-undef	Firmicutes-undef	Firmicutes bacterium CAG:475	896	NOBIN	metabat_1307	NOBIN
k127_546242	1218	0.4195	0.564	13.688	4.124	34.039	2.222	10.025	0.312	0	2	Bacteria	Bacteroidetes	Bacteroidales	Williamwhitmaniaceae	Williamwhitmania	Williamwhitmania taraxaci	700	599	metabat_1091	NOBIN
k127_546262	1099	0.5732	0.096	3.899	20.674	4.996	0.142	3.278	3.58	0	2	Bacteria	Firmicutes	Selenomonadales	Selenomonadaceae	Selenomonas	Selenomonas ruminantium	NOBIN	2305	hic_356	NOBIN
k127_546305	1094	0.2084	24.272	377.205	11.867	194.991	17.751	8.098	0.038	1	1	no-hit	no-hit	no-hit	no-hit	no-hit	no-hit	NOBIN	780	hic_250	NOBIN
k127_546306	4423	0.2085	2.083	33.005	8.84	76.733	1.253	4.726	0.021	1	1	Eukaryota	Eukaryota-undef	Sporadotrichida	Oxytrichidae	Oxytricha	Oxytricha trifallax	1312	1557	metabat_347	NOBIN
k127_546328	4487	0.2215	2.246	70.415	0.832	27.565	0.274	0.027	0.0	6	0	no-hit	no-hit	no-hit	no-hit	no-hit	no-hit	NOBIN	1946	hic_046	NOBIN
k127_546337	1540	0.4584	0.84	3.926	0.862	5.565	0.592	0.0	0.0	0	2	no-hit	no-hit	no-hit	no-hit	no-hit	no-hit	1323	3295	hic_189	NOBIN
k127_546421	1068	0.2519	39.586	683.466	22.808	273.151	6.2	0.256	0.0	0	2	no-hit	no-hit	no-hit	no-hit	no-hit	no-hit	NOBIN	711	hic_350	NOBIN
k127_546428	2069	0.1566	1.404	62.382	0.984	28.963	0.391	0.387	0.0	0	1	no-hit	no-hit	no-hit	no-hit	no-hit	no-hit	NOBIN	836	hic_391	NOBIN
k127_546438	3193	0.3151	19.844	8.595	2.371	9.056	2.199	1.141	0.0	5	2	Bacteria	Tenericutes	Tenericutes-undef	Tenericutes-undef	Candidatus Izimaplasma	Candidatus Izimaplasma sp. HR2	407	NOBIN	metabat_765	NOBIN
k127_546448	11069	0.3358	5.616	23.882	0.236	2.503	0.404	0.133	0.033	6	2	Bacteria	Tenericutes	Tenericutes-undef	Tenericutes-undef	Tenericutes-undef	Tenericutes bacterium GWF2_57_13	584	NOBIN	metabat_961	NOBIN
k127_546510	3009	0.1815	3.586	51.189	10.302	40.077	1.034	1.333	0.039	0	1	Eukaryota	Eukaryota-undef	Sporadotrichida	Oxytrichidae	Oxytricha	Oxytricha trifallax	971	1610	metabat_1391	NOBIN
k127_546521	1022	0.3933	15.379	34.35	4.259	58.355	5.28	25.477	0.126	0	1	Bacteria	Bacteroidetes	Bacteroidales	Prevotellaceae	Prevotella	Prevotella sp. oral taxon 306	NOBIN	885	hic_566	NOBIN
k127_546542	2919	0.1675	5.814	11.684	0.864	82.551	1.589	10.557	0.015	2	1	Eukaryota	Eukaryota-undef	Peniculida	Parameciidae	Paramecium	Paramecium tetraurelia	952	NOBIN	metabat_1370	NOBIN
k127_546601	1003	0.3051	9.346	68.219	5.032	104.786	4.579	19.027	0.0	0	1	no-hit	no-hit	no-hit	no-hit	no-hit	no-hit	502	2196	hic_247	NOBIN
k127_546641	1985	0.4469	2.061	13.224	22.289	38.86	3.086	15.301	0.365	0	2	Bacteria	Firmicutes	Clostridiales	Lachnospiraceae	Roseburia	Roseburia intestinalis	NOBIN	134	hic_020	NOBIN
k127_546699	3746	0.3305	0.043	5.481	0.336	5.082	0.128	0.0	0.021	1	0	no-hit	no-hit	no-hit	no-hit	no-hit	no-hit	143	NOBIN	metabat_472	NOBIN
k127_546717	2169	0.148	2.91	11.338	0.719	80.498	0.622	9.261	0.0	1	2	no-hit	no-hit	no-hit	no-hit	no-hit	no-hit	952	NOBIN	metabat_1370	NOBIN
k127_546742	4546	0.2818	5.13	22.833	3.537	61.58	5.965	12.351	0.078	5	2	Archaea	Euryarchaeota	Methanobacteriales	Methanobacteriaceae	Methanosphaera	Methanosphaera stadtmanae	620	NOBIN	metabat_1002	NOBIN
k127_546745	2997	0.3921	6.838	31.283	0.615	23.57	1.302	1.582	0.0	3	2	Bacteria	Fibrobacteres	Fibrobacterales	Fibrobacteraceae	Fibrobacter	Fibrobacter sp. UWP2	NOBIN	1346	hic_241	NOBIN
k127_546778	1643	0.1449	2.125	8.665	0.271	74.448	0.404	5.772	0.027	1	1	no-hit	no-hit	no-hit	no-hit	no-hit	no-hit	952	NOBIN	metabat_1370	NOBIN
k127_546793	3787	0.3591	0.333	5.73	0.34	2.97	0.448	6.869	0.01	4	2	Bacteria	Firmicutes	Clostridiales	Lachnospiraceae	Lachnospiraceae-undef	Lachnospiraceae bacterium NE2001	1161	NOBIN	metabat_179	NOBIN
k127_546826	1142	0.6655	0.411	6.132	0.232	8.073	0.161	0.341	0.0	0	1	Bacteria	Bacteroidetes	Bacteroidales	Bacteroidaceae	Bacteroides	Bacteroides sp. CAG:633	NOBIN	2072	hic_207	NOBIN
k127_546870	5407	0.4283	12.641	18.19	33.92	77.72	14.812	21.153	0.053	5	2	Bacteria	Firmicutes	Clostridiales	Lachnospiraceae	Lachnospiraceae-undef	Lachnospiraceae bacterium XBD2001	32	134	hic_020	NOBIN
k127_546902	1800	0.2556	1.277	20.123	28.775	29.152	1.619	2.034	0.021	1	0	Eukaryota	Eukaryota-undef	Peniculida	Parameciidae	Paramecium	Paramecium tetraurelia	634	NOBIN	metabat_1017	NOBIN
k127_546973	2830	0.1618	0.705	28.908	2.7	72.358	1.035	3.125	0.0	1	0	no-hit	no-hit	no-hit	no-hit	no-hit	no-hit	1312	2261	metabat_347	NOBIN
k127_547007	1653	0.3327	6.878	5.335	0.698	1.668	0.683	0.765	0.047	2	0	Bacteria	Proteobacteria	Pseudomonadales	Moraxellaceae	Acinetobacter	Acinetobacter sp. CAG:196	1228	NOBIN	metabat_253	NOBIN
k127_547083	2585	0.2	24.656	553.011	17.846	251.497	5.59	8.631	0.0	2	2	no-hit	no-hit	no-hit	no-hit	no-hit	no-hit	609	711	metabat_989	NOBIN
k127_547198	1045	0.2411	17.809	224.679	34.355	154.185	2.111	19.341	0.198	0	1	Eukaryota	Eukaryota-undef	Hymenostomatida	Hymenostomatida-undef	Ichthyophthirius	Ichthyophthirius multifiliis	NOBIN	906	hic_591	NOBIN
k127_547261	5789	0.28	2.819	40.239	0.825	14.462	4.077	0.839	0.028	5	2	Bacteria	Bacteria-undef	Bacteria-undef	Bacteria-undef	Bacteria-undef	candidate division SR1 bacterium RAAC1_SR1_1	1180	1316	metabat_200	NOBIN
k127_547349	3007	0.2135	6.592	80.576	4.968	142.1	2.187	10.619	0.0	0	1	Eukaryota	Eukaryota-undef	Sporadotrichida	Oxytrichidae	Oxytricha	Oxytricha trifallax	1312	318	metabat_347	NOBIN
k127_547378	2350	0.463	0.566	10.52	2.452	61.983	0.282	3.143	0.26	1	1	Bacteria	Bacteroidetes	Bacteroidales	Prevotellaceae	Prevotella	Prevotella sp. CAG:1124	700	490	metabat_1091	NOBIN
k127_547461	1275	0.4478	0.193	5.026	0.198	3.425	1.56	0.0	0.031	0	1	no-hit	no-hit	no-hit	no-hit	no-hit	no-hit	935	2951	metabat_1351	NOBIN
k127_547491	1114	0.2935	3.706	93.517	75.101	91.346	3.22	3.111	0.072	1	1	no-hit	no-hit	no-hit	no-hit	no-hit	no-hit	634	1788	metabat_1017	NOBIN
k127_547504	4932	0.4434	2.496	11.789	33.456	338.15	1.447	7.775	0.511	5	1	Bacteria	Firmicutes	Clostridiales	Ruminococcaceae	Ruminococcaceae-undef	Ruminococcaceae bacterium P7	NOBIN	2846	hic_372	NOBIN
k127_547522	2554	0.2404	14.709	137.89	39.003	125.599	5.51	13.143	0.0	1	1	Eukaryota	Eukaryota-undef	Philasterida	Pseudocohnilembidae	Pseudocohnilembus	Pseudocohnilembus persalinus	971	792	metabat_1391	NOBIN
k127_547573	6408	0.5838	7.791	20.294	11.427	245.874	1.993	30.38	1.291	5	2	Bacteria	Firmicutes	Clostridiales	Lachnospiraceae	Lachnoclostridium	Lachnoclostridium sp. An298	1287	208	metabat_318	NOBIN
k127_547609	3045	0.42	0.8	14.343	2.526	10.095	0.895	2.196	0.02	1	2	Bacteria	Spirochaetes	Spirochaetales	Spirochaetaceae	Treponema	Treponema saccharophilum	10	248	metabat_111	NOBIN
k127_547612	2658	0.205	7.547	66.404	17.212	60.108	1.044	1.947	0.0	0	2	Eukaryota	Eukaryota-undef	Hymenostomatida	Tetrahymenidae	Tetrahymena	Tetrahymena thermophila	971	NOBIN	metabat_1391	NOBIN
k127_547649	1083	0.2022	2.405	4.402	0.0	26.223	0.295	3.559	0.0	0	1	no-hit	no-hit	no-hit	no-hit	no-hit	no-hit	1108	NOBIN	metabat_120	NOBIN
k127_547657	1344	0.2277	0.301	21.762	8.567	14.888	0.592	1.334	0.063	1	1	Eukaryota	Eukaryota-undef	Tritrichomonadida	Tritrichomonadidae	Tritrichomonas	Tritrichomonas foetus	774	NOBIN	metabat_1172	NOBIN
k127_547676	4220	0.6701	2.907	14.361	2.777	41.467	0.37	3.605	0.067	0	1	no-hit	no-hit	no-hit	no-hit	no-hit	no-hit	817	NOBIN	metabat_1220	NOBIN
k127_547838	1687	0.2525	14.163	371.03	12.219	165.254	3.641	27.4	0.116	1	1	no-hit	no-hit	no-hit	no-hit	no-hit	no-hit	NOBIN	711	hic_395	NOBIN
k127_547865	2511	0.18	5.084	77.759	8.566	55.729	0.786	2.252	0.092	0	1	no-hit	no-hit	no-hit	no-hit	no-hit	no-hit	971	1159	metabat_1391	NOBIN
k127_547879	2820	0.3348	0.618	7.652	1.69	5.576	1.074	0.05	0.084	0	2	Bacteria	Fibrobacteres	Fibrobacterales	Fibrobacteraceae	Fibrobacter	Fibrobacter sp. UWCM	63	NOBIN	metabat_1023	NOBIN
k127_547903	2539	0.1981	1.706	26.83	2.219	74.868	1.304	3.579	0.015	0	2	no-hit	no-hit	no-hit	no-hit	no-hit	no-hit	1312	NOBIN	metabat_347	NOBIN
k127_547969	2925	0.1949	4.654	357.616	6.861	86.472	0.957	17.61	0.014	2	0	no-hit	no-hit	no-hit	no-hit	no-hit	no-hit	686	938	metabat_1074	NOBIN
k127_547977	1485	0.1751	1.668	165.088	3.893	53.59	0.602	5.657	0.116	1	1	no-hit	no-hit	no-hit	no-hit	no-hit	no-hit	NOBIN	1634	hic_392	NOBIN
k127_548045	3906	0.5159	2.249	11.937	4.118	31.459	0.263	9.164	0.129	3	0	Bacteria	Bacteroidetes	Bacteroidales	Bacteroidaceae	Bacteroides	Bacteroides sp. CAG:633	521	1005	metabat_892	NOBIN
k127_548068	2698	0.1798	8.043	281.615	4.833	92.394	0.989	0.468	0.0	0	2	no-hit	no-hit	no-hit	no-hit	no-hit	no-hit	609	2734	metabat_989	NOBIN
k127_548131	1293	0.5151	1.378	5.102	3.128	25.818	0.69	2.574	0.224	0	1	Bacteria	Firmicutes	Clostridiales	Ruminococcaceae	Faecalibacterium	Faecalibacterium sp. CAG:74	NOBIN	1129	hic_544	NOBIN
k127_548147	3583	0.3676	0.055	9.469	2.842	26.632	0.202	3.682	0.0	5	1	Bacteria	Firmicutes	Clostridiales	Lachnospiraceae	Pseudobutyrivibrio	Pseudobutyrivibrio sp. ACV-2	1021	NOBIN	metabat_024	NOBIN
k127_548334	3997	0.2554	17.967	396.957	20.554	202.535	6.713	38.225	0.02	0	2	Eukaryota	Eukaryota-undef	Hymenostomatida	Tetrahymenidae	Tetrahymena	Tetrahymena thermophila	686	1380	hic_395	NOBIN
k127_548340	2505	0.1493	0.978	10.696	0.719	81.567	1.539	9.294	0.028	1	1	no-hit	no-hit	no-hit	no-hit	no-hit	no-hit	952	NOBIN	metabat_1370	NOBIN
k127_548442	2424	0.1922	0.762	10.678	0.017	1.867	0.401	1.216	0.017	1	0	no-hit	no-hit	no-hit	no-hit	no-hit	no-hit	389	NOBIN	metabat_744	NOBIN
k127_548559	19280	0.4477	2.417	10.871	0.305	7.749	0.382	0.122	0.05	15	1	Bacteria	Firmicutes	Clostridiales	Ruminococcaceae	Acetivibrio	Acetivibrio ethanolgignens	1087	116	metabat_096	NOBIN
k127_548560	1542	0.249	2.038	6.887	0.615	5.056	0.896	0.156	0.0	1	1	Bacteria	Firmicutes	Firmicutes-undef	Firmicutes-undef	Firmicutes-undef	Firmicutes bacterium CAG:791	1196	NOBIN	metabat_217	NOBIN
k127_548573	2561	0.2144	1.913	31.162	2.253	57.836	0.807	3.138	0.0	0	2	no-hit	no-hit	no-hit	no-hit	no-hit	no-hit	1312	3133	metabat_347	NOBIN
k127_548631	1998	0.5415	67.703	10.608	10.209	98.766	7.841	2.396	0.115	1	1	Bacteria	Firmicutes	Clostridiales	Clostridiales-undef	Clostridiales-undef	Clostridiales bacterium	NOBIN	1569	hic_083	NOBIN
k127_548749	3358	0.2433	0.501	6.677	0.067	7.591	1.092	0.238	0.047	2	2	Bacteria	Fusobacteria	Fusobacteriales	Fusobacteriaceae	Fusobacterium	Fusobacterium varium	1338	NOBIN	metabat_375	NOBIN
k127_548810	1860	0.4532	255.273	5.36	30.043	186.415	4.794	1.774	0.02	0	1	Bacteria	Firmicutes	Clostridiales	Ruminococcaceae	Ruminococcaceae-undef	Ruminococcaceae bacterium YRB3002	NOBIN	1460	hic_301	NOBIN
k127_548873	1447	0.5639	22.861	10.155	6.99	145.039	34.737	0.205	0.026	1	2	no-hit	no-hit	no-hit	no-hit	no-hit	no-hit	286	NOBIN	metabat_630	NOBIN
k127_548897	1636	0.2133	0.082	11.379	0.435	8.974	0.348	0.026	0.0	0	1	Bacteria	Firmicutes	Clostridiales	Clostridiaceae	Clostridium	Clostridium sp. CAG:567	1395	NOBIN	metabat_438	NOBIN
k127_548904	1331	0.5507	0.122	12.539	0.029	16.748	0.237	13.677	0.0	0	1	Bacteria	Firmicutes	Veillonellales	Veillonellaceae	Megasphaera	Megasphaera cerevisiae	344	1555	metabat_695	NOBIN
k127_548929	4399	0.3576	30.493	13.758	3.018	49.672	0.278	0.622	0.009	2	2	no-hit	no-hit	no-hit	no-hit	no-hit	no-hit	857	768	metabat_1264	NOBIN
k127_548978	2110	0.2597	0.759	5.11	0.152	4.343	0.4	1.157	0.125	1	2	Bacteria	Firmicutes	Clostridiales	Clostridiaceae	Clostridium	Clostridium sp. CAG:524	596	NOBIN	metabat_974	NOBIN
k127_549113	4250	0.2649	0.136	8.49	0.191	3.585	0.256	3.563	0.047	5	2	Bacteria	Tenericutes	Mycoplasmatales	Mycoplasmataceae	Mycoplasma	Mycoplasma sp. CAG:877	1340	2956	metabat_378	NOBIN
k127_549248	1813	0.4755	3.978	7.296	18.372	65.693	4.07	13.243	0.054	0	1	Bacteria	Firmicutes	Clostridiales	Ruminococcaceae	Ruminococcus	Ruminococcus flavefaciens	NOBIN	2271	hic_579	NOBIN
k127_549384	1094	0.2377	1.64	45.461	1.344	19.933	0.165	1.277	0.053	0	1	no-hit	no-hit	no-hit	no-hit	no-hit	no-hit	104	257	metabat_055	NOBIN
k127_549394	1045	0.4469	6.62	48.756	1.474	64.069	8.43	24.706	1.462	0	2	Bacteria	Bacteroidetes	Bacteroidales	Tannerellaceae	Parabacteroides	Parabacteroides sp. CAG:409	NOBIN	2406	hic_284	NOBIN
k127_549398	3481	0.2519	3.021	11.908	6.18	37.529	1.599	2.997	0.069	4	2	Bacteria	Firmicutes	Clostridiales	Clostridiaceae	Clostridium	Clostridium sp. 26_22	854	NOBIN	metabat_1261	NOBIN
k127_549404	2880	0.4542	1.858	9.381	1.377	33.119	0.738	1.196	0.868	1	1	Bacteria	Firmicutes	Clostridiales	Lachnospiraceae	Lachnospiraceae-undef	Lachnospiraceae bacterium KHCPX20	NOBIN	882	hic_242	NOBIN
k127_549431	3872	0.2089	2.902	45.35	2.014	16.479	0.632	5.017	0.022	1	0	no-hit	no-hit	no-hit	no-hit	no-hit	no-hit	800	NOBIN	metabat_1202	NOBIN
k127_549453	2926	0.2047	2.798	280.749	4.343	72.2	1.083	10.229	0.0	2	2	no-hit	no-hit	no-hit	no-hit	no-hit	no-hit	686	2261	hic_115	NOBIN
k127_549457	2406	0.3462	0.125	7.246	0.57	4.467	0.347	1.089	0.094	0	2	no-hit	no-hit	no-hit	no-hit	no-hit	no-hit	NOBIN	1878	hic_073	NOBIN
k127_549565	5381	0.3243	1.209	10.514	0.128	1.519	0.156	2.028	0.235	3	1	Bacteria	Firmicutes	Clostridiales	Ruminococcaceae	Anaeromassilibacillus	Anaeromassilibacillus sp. An250	344	NOBIN	metabat_695	NOBIN
k127_549583	3509	0.3163	0.086	7.318	0.667	14.736	0.198	0.032	0.068	3	1	no-hit	no-hit	no-hit	no-hit	no-hit	no-hit	1158	NOBIN	metabat_175	NOBIN
k127_549661	3739	0.214	1.052	18.278	26.33	32.558	1.979	2.564	0.016	2	0	no-hit	no-hit	no-hit	no-hit	no-hit	no-hit	634	NOBIN	metabat_1017	NOBIN
k127_549666	2711	0.6057	17.0	9.41	6.47	48.49	0.553	6.706	0.0	1	2	Bacteria	Firmicutes	Firmicutes-undef	Firmicutes-undef	Firmicutes-undef	Firmicutes bacterium ASF500	121	604	metabat_244	metabat_244
k127_549790	3317	0.2243	14.273	251.836	7.844	99.013	2.568	2.819	0.095	2	0	Eukaryota	Eukaryota-undef	Heterotrichida	Stentoridae	Stentor	Stentor coeruleus	609	2060	metabat_989	NOBIN
k127_549803	1118	0.4258	0.0	4.727	0.0	0.563	0.136	0.0	0.0	1	0	no-hit	no-hit	no-hit	no-hit	no-hit	no-hit	NOBIN	2651	hic_024	NOBIN
k127_549813	2654	0.237	0.391	21.136	3.457	26.5	0.272	0.01	0.0	1	2	Bacteria	Firmicutes	Clostridiales	Clostridiaceae	Clostridium	Clostridium sp. CAG:571	450	391	metabat_813	NOBIN
k127_549826	1082	0.256	15.787	142.716	10.191	68.497	3.132	15.793	0.039	0	1	no-hit	no-hit	no-hit	no-hit	no-hit	no-hit	NOBIN	1911	hic_454	NOBIN
k127_549937	4232	0.5369	0.198	7.34	0.203	2.354	1.259	0.416	0.104	2	2	Bacteria	Bacteroidetes	Bacteroidales	Prevotellaceae	Prevotella	Prevotella sp. tc2-28	1264	14	metabat_293	NOBIN
k127_550069	2935	0.1489	0.389	14.156	0.073	6.582	0.284	0.095	0.0	1	1	no-hit	no-hit	no-hit	no-hit	no-hit	no-hit	774	NOBIN	metabat_1172	NOBIN
k127_550121	2143	0.1778	2.021	41.426	2.985	70.708	0.517	4.197	0.0	0	1	no-hit	no-hit	no-hit	no-hit	no-hit	no-hit	1113	NOBIN	metabat_126	NOBIN
k127_550330	1006	0.3628	18.028	123.484	6.244	60.861	3.831	25.836	0.0	0	1	Eukaryota	Eukaryota-undef	Trichomonadida	Trichomonadidae	Trichomonas	Trichomonas vaginalis	NOBIN	2184	hic_026	NOBIN
k127_550394	1972	0.3185	0.66	5.98	0.263	3.49	0.471	0.043	0.0	1	1	Bacteria	Bacteroidetes	Bacteroidales	Prevotellaceae	Prevotella	Prevotella sp. khp7	NOBIN	2224	hic_094	NOBIN
k127_550449	2111	0.3297	0.159	7.062	0.105	1.127	0.854	0.017	0.04	0	1	Bacteria	Bacteria-undef	Bacteria-undef	Bacteria-undef	Bacteria-undef	bacterium P201	NOBIN	1364	hic_109	NOBIN
k127_550451	8337	0.2401	0.367	11.049	3.722	5.594	0.626	5.33	0.044	8	1	Bacteria	Tenericutes	Mycoplasmatales	Mycoplasmataceae	Mycoplasma	Mycoplasma sp. CAG:776	249	NOBIN	metabat_589	NOBIN
k127_550459	3479	0.2118	1.343	24.518	40.283	47.372	0.932	1.994	0.0	1	0	no-hit	no-hit	no-hit	no-hit	no-hit	no-hit	634	NOBIN	metabat_1017	NOBIN
k127_550487	13077	0.3668	0.182	22.459	0.227	4.274	0.853	0.027	0.037	13	2	Bacteria	Bacteroidetes	Bacteroidales	Prevotellaceae	Prevotella	Prevotella sp. tc2-28	347	2201	metabat_698	NOBIN
k127_550489	1582	0.2674	18.893	203.444	66.534	141.991	4.608	19.894	0.0	0	2	Eukaryota	Streptophyta	Asterales	Asteraceae	Helianthus	Helianthus annuus	NOBIN	388	hic_382	NOBIN
k127_550540	1622	0.2478	4.444	27.379	3.854	89.969	1.557	6.152	0.0	0	1	Eukaryota	Eukaryota-undef	Hymenostomatida	Tetrahymenidae	Tetrahymena	Tetrahymena thermophila	NOBIN	286	hic_438	NOBIN
k127_550580	3925	0.1842	5.771	45.137	0.084	10.783	0.724	0.984	0.036	0	1	no-hit	no-hit	no-hit	no-hit	no-hit	no-hit	104	1815	metabat_055	NOBIN
k127_550614	1386	0.5909	0.441	3.561	0.052	8.201	0.084	0.921	0.0	0	1	Bacteria	Bacteroidetes	Bacteroidales	Bacteroidaceae	Bacteroides	Bacteroides sp. CAG:709	1108	1328	metabat_120	NOBIN
k127_550646	1795	0.5348	0.1	19.605	0.0	1.379	0.252	11.238	0.0	0	1	Bacteria	Bacteroidetes	Bacteroidales	Prevotellaceae	Prevotella	Prevotella sp. tf2-5	NOBIN	2006	hic_508	NOBIN
k127_550648	1224	0.5302	9.681	5.275	2.94	24.529	0.819	1.951	0.031	0	2	Bacteria	Firmicutes	Firmicutes-undef	Firmicutes-undef	Firmicutes-undef	Firmicutes bacterium CAG:145	NOBIN	1974	hic_386	NOBIN
k127_550798	1236	0.2387	12.735	107.003	86.82	147.858	6.688	10.558	0.0	1	0	no-hit	no-hit	no-hit	no-hit	no-hit	no-hit	634	NOBIN	metabat_1017	NOBIN
k127_550963	1527	0.2155	2.377	62.166	63.412	60.139	1.443	3.842	0.0	1	0	no-hit	no-hit	no-hit	no-hit	no-hit	no-hit	634	NOBIN	metabat_1017	NOBIN
k127_551062	2676	0.2216	11.609	220.902	23.651	281.652	3.417	21.843	0.008	0	1	no-hit	no-hit	no-hit	no-hit	no-hit	no-hit	1312	598	hic_343	NOBIN
k127_551070	1986	0.3288	0.555	24.191	0.041	1.649	0.774	0.04	0.022	2	2	Bacteria	Bacteroidetes	Bacteroidales	Paludibacteraceae	Paludibacter	Paludibacter propionicigenes	NOBIN	2849	hic_460	NOBIN
k127_551098	2507	0.3837	0.095	14.575	0.327	12.641	0.255	0.009	0.065	6	2	Bacteria	Bacteroidetes	Bacteroidales	Dysgonamonadaceae	Dysgonomonas	Dysgonomonas mossii	347	2899	metabat_698	NOBIN
k127_551105	1043	0.3049	21.058	1684.972	14.235	127.584	4.993	14.678	0.0	0	1	Eukaryota	Eukaryota-undef	Hymenostomatida	Tetrahymenidae	Tetrahymena	Tetrahymena thermophila	NOBIN	538	hic_334	NOBIN
k127_551157	1503	0.2116	6.057	311.735	11.759	109.048	1.69	18.411	0.0	0	1	no-hit	no-hit	no-hit	no-hit	no-hit	no-hit	NOBIN	1997	hic_388	NOBIN
k127_551179	2834	0.2255	0.989	17.173	41.944	38.694	0.905	1.662	0.0	0	1	no-hit	no-hit	no-hit	no-hit	no-hit	no-hit	634	NOBIN	metabat_1017	NOBIN
k127_551200	2294	0.3173	12.933	16.246	1.888	109.869	94.884	25.915	0.0	2	0	Bacteria	Firmicutes	Clostridiales	Ruminococcaceae	Ruminococcus	Ruminococcus sp. 37_24	NOBIN	2206	hic_418	NOBIN
k127_551260	1786	0.2704	7.134	127.226	5.42	77.694	1.286	12.755	0.068	0	1	Eukaryota	Eukaryota-undef	Sporadotrichida	Oxytrichidae	Stylonychia	Stylonychia lemnae	NOBIN	1511	hic_082	NOBIN
k127_551596	7034	0.6042	0.268	2010.55	213.872	6739.162	0.197	2098.537	2027.94	4	2	Bacteria	Proteobacteria	Aeromonadales	Aeromonadaceae	Aeromonas	Aeromonas hydrophila	30	1398	metabat_657	NOBIN
k127_551657	3825	0.2235	3.847	35.018	10.348	35.479	0.49	1.566	0.019	0	1	no-hit	no-hit	no-hit	no-hit	no-hit	no-hit	971	362	metabat_1391	NOBIN
k127_551692	1736	0.182	4.096	46.339	9.198	35.586	1.013	0.328	0.022	1	0	no-hit	no-hit	no-hit	no-hit	no-hit	no-hit	774	933	metabat_1172	NOBIN
k127_551755	1368	0.1959	9.077	217.313	4.462	118.438	2.686	7.262	0.084	0	1	Eukaryota	Eukaryota-undef	Hymenostomatida	Hymenostomatida-undef	Ichthyophthirius	Ichthyophthirius multifiliis	NOBIN	2555	hic_334	NOBIN
k127_551830	3718	0.3058	0.857	12.937	0.158	23.017	0.68	62.598	0.01	1	2	Bacteria	Bacteroidetes	Bacteroidales	Prevotellaceae	Prevotella	Prevotella oris	542	NOBIN	metabat_915	NOBIN
k127_551898	3148	0.2681	5.77	61.981	69.103	92.761	3.735	8.216	0.014	1	0	no-hit	no-hit	no-hit	no-hit	no-hit	no-hit	634	468	metabat_1017	NOBIN
k127_551935	5790	0.2537	0.058	10.687	0.073	2.577	0.707	0.059	0.018	18	1	no-hit	no-hit	no-hit	no-hit	no-hit	no-hit	1154	NOBIN	metabat_171	NOBIN
k127_551983	2727	0.4642	0.037	7.988	0.029	0.659	0.155	0.015	0.014	2	2	no-hit	no-hit	no-hit	no-hit	no-hit	no-hit	328	NOBIN	metabat_677	NOBIN
k127_552048	1332	0.4865	0.0	8.223	0.057	1.996	0.586	0.029	0.0	0	2	Bacteria	Firmicutes	Clostridiales	Clostridiales-undef	Clostridiales-undef	Clostridiales bacterium	855	NOBIN	metabat_1262	NOBIN
k127_552078	1001	0.1698	1.211	59.499	1.589	31.766	1.181	2.698	0.0	1	0	no-hit	no-hit	no-hit	no-hit	no-hit	no-hit	1113	NOBIN	metabat_126	NOBIN
k127_552118	2521	0.3411	0.032	15.65	0.358	1.884	6.994	0.0	0.083	3	2	no-hit	no-hit	no-hit	no-hit	no-hit	no-hit	347	NOBIN	metabat_698	NOBIN
k127_552190	1445	0.1474	1.134	121.318	3.631	53.05	0.495	2.757	0.0	0	2	no-hit	no-hit	no-hit	no-hit	no-hit	no-hit	1170	376	metabat_189	NOBIN
k127_552199	2696	0.2196	6.406	83.652	9.4	180.057	2.303	9.778	0.016	1	1	no-hit	no-hit	no-hit	no-hit	no-hit	no-hit	1312	1839	metabat_347	NOBIN
k127_552243	8971	0.2554	0.365	10.236	0.646	8.257	0.318	0.475	0.046	7	1	Bacteria	Firmicutes	Clostridiales	Clostridiaceae	Clostridium	Clostridium sp. CAG:571	1389	NOBIN	metabat_431	NOBIN
k127_552343	3651	0.2136	0.921	20.521	0.815	29.207	0.62	1.259	0.034	1	0	Eukaryota	Eukaryota-undef	Eukaryota-undef	Entamoebidae	Entamoeba	Entamoeba histolytica	104	NOBIN	metabat_055	NOBIN
k127_552469	1190	0.5874	7.235	15.478	8.936	201.594	0.66	19.816	0.128	0	1	Bacteria	Firmicutes	Clostridiales	Peptococcaceae	Dehalobacter	Dehalobacter sp. CF	630	174	metabat_1013	NOBIN
k127_552487	1156	0.2353	3.914	53.206	6.439	127.939	2.244	7.548	0.022	0	1	no-hit	no-hit	no-hit	no-hit	no-hit	no-hit	1113	NOBIN	metabat_126	NOBIN
k127_552513	4111	0.2121	7.318	78.144	12.885	55.431	1.678	4.361	0.05	0	1	no-hit	no-hit	no-hit	no-hit	no-hit	no-hit	971	NOBIN	metabat_1391	NOBIN
k127_552561	1037	0.2912	0.073	6.584	0.687	6.892	0.674	0.122	0.199	1	2	no-hit	no-hit	no-hit	no-hit	no-hit	no-hit	347	1161	metabat_698	NOBIN
k127_552571	3003	0.305	1.408	20.323	1.623	36.979	3.062	0.14	0.013	4	2	Bacteria	Firmicutes	Clostridiales	Clostridiaceae	Clostridium	Clostridium sp. CAG:354	NOBIN	598	hic_510	NOBIN
k127_552690	3568	0.2822	2.323	18.57	0.71	4.194	0.593	0.575	0.011	3	2	no-hit	no-hit	no-hit	no-hit	no-hit	no-hit	559	1913	hic_228	NOBIN
k127_552755	1018	0.223	3.198	62.865	95.124	130.951	1.477	6.702	0.0	2	1	no-hit	no-hit	no-hit	no-hit	no-hit	no-hit	NOBIN	2253	hic_088	NOBIN
k127_552798	1025	0.16	2.506	182.839	1.935	50.43	0.437	4.966	0.168	0	1	no-hit	no-hit	no-hit	no-hit	no-hit	no-hit	NOBIN	2734	hic_179	NOBIN
k127_552833	1852	0.1987	1.326	84.962	1.917	34.815	0.46	4.051	0.022	2	1	Eukaryota	Eukaryota-undef	Hymenostomatida	Hymenostomatida-undef	Ichthyophthirius	Ichthyophthirius multifiliis	1113	NOBIN	metabat_126	NOBIN
k127_552847	1096	0.4626	3.932	6.72	0.516	12.454	0.812	0.255	0.266	2	1	Bacteria	Firmicutes	Firmicutes-undef	Firmicutes-undef	Firmicutes-undef	Firmicutes bacterium CAG:534	NOBIN	2010	hic_043	NOBIN
k127_552851	1164	0.1838	4.414	254.641	8.477	67.118	0.78	14.155	0.033	0	1	no-hit	no-hit	no-hit	no-hit	no-hit	no-hit	NOBIN	748	hic_257	NOBIN
k127_552852	2632	0.2101	2.957	14.851	1.718	16.907	0.951	3.106	0.449	0	1	no-hit	no-hit	no-hit	no-hit	no-hit	no-hit	800	NOBIN	metabat_1202	NOBIN
k127_552896	1716	0.134	1.492	8.133	0.341	44.323	0.732	4.493	0.022	2	0	no-hit	no-hit	no-hit	no-hit	no-hit	no-hit	952	NOBIN	metabat_1370	NOBIN
k127_552906	4682	0.1971	3.734	43.623	9.551	33.701	0.671	1.464	0.008	0	1	no-hit	no-hit	no-hit	no-hit	no-hit	no-hit	971	522	metabat_1391	NOBIN
k127_552932	2827	0.2557	5.407	48.304	22.67	49.937	1.541	1.575	0.044	0	1	Eukaryota	Chytridiomycota	Neocallimastigales	Neocallimastigaceae	Piromyces	Piromyces sp. E2	971	1613	metabat_1391	NOBIN
k127_552948	2872	0.3137	3.91	12.715	0.473	2.525	2.659	0.013	0.0	4	2	Bacteria	Bacteria-undef	Bacteria-undef	Bacteria-undef	Bacteria-undef	candidate division SR1 bacterium Aalborg_AAW-1	965	NOBIN	metabat_1384	NOBIN
k127_553021	4980	0.2769	1.013	6.943	0.149	10.666	1.394	0.512	0.034	3	2	Bacteria	Firmicutes	Clostridiales	Clostridiaceae	Clostridium	Clostridium sp. CAG:307	1351	NOBIN	metabat_390	NOBIN
k127_553070	6102	0.188	0.442	10.515	0.144	3.79	0.372	0.549	0.114	1	0	no-hit	no-hit	no-hit	no-hit	no-hit	no-hit	800	2050	metabat_1202	NOBIN
k127_553104	13219	0.2912	0.071	16.768	2.724	41.53	0.517	19.652	0.037	16	2	Bacteria	Bacteroidetes	Bacteroidales	Prevotellaceae	Prevotella	Prevotella sp. CAG:1092	NOBIN	1414	hic_137	NOBIN
k127_553119	1267	0.1721	3.556	10.687	0.466	58.95	0.786	8.092	0.0	3	0	no-hit	no-hit	no-hit	no-hit	no-hit	no-hit	952	NOBIN	metabat_1370	NOBIN
k127_553124	4127	0.3211	0.102	11.588	15.935	5.205	0.388	4.239	0.029	2	2	Bacteria	Fusobacteria	Fusobacteriales	Fusobacteriaceae	Fusobacterium	Fusobacterium sp. CAG:815	367	NOBIN	metabat_720	NOBIN
k127_553155	1333	0.3068	6.985	3.783	0.264	6.371	2.487	0.0	0.029	0	2	Bacteria	Firmicutes	Clostridiales	Clostridiaceae	Clostridium	Clostridium sp. CAG:273	59	NOBIN	metabat_978	NOBIN
k127_553163	1433	0.3364	0.5	17.082	0.416	7.46	2.676	0.417	0.028	2	2	no-hit	no-hit	no-hit	no-hit	no-hit	no-hit	NOBIN	1984	hic_557	NOBIN
k127_553164	1203	0.2136	19.815	398.385	9.262	167.576	6.947	4.368	0.0	0	1	Eukaryota	Eukaryota-undef	Hymenostomatida	Tetrahymenidae	Tetrahymena	Tetrahymena thermophila	NOBIN	2281	hic_219	NOBIN
k127_553177	2596	0.3656	0.196	10.695	1.803	10.894	0.414	0.773	0.0	2	1	Bacteria	Firmicutes	Acidaminococcales	Acidaminococcaceae	Succiniclasticum	Succiniclasticum ruminis	NOBIN	521	hic_044	NOBIN
k127_553216	2509	0.1411	1.973	251.355	2.603	73.397	0.462	0.413	0.034	1	2	no-hit	no-hit	no-hit	no-hit	no-hit	no-hit	609	2692	metabat_989	NOBIN
k127_553239	1018	0.2819	31.318	432.314	130.898	418.033	18.754	14.454	0.0	0	2	Eukaryota	Eukaryota-undef	Peniculida	Parameciidae	Paramecium	Paramecium tetraurelia	634	1262	metabat_1017	NOBIN
k127_553343	3219	0.4051	8.741	17.528	0.115	10.678	2.21	4.201	0.0	2	1	Bacteria	Spirochaetes	Spirochaetes-undef	Leptospiraceae	Leptonema	Leptonema illini	NOBIN	2467	hic_106	NOBIN
k127_553398	1587	0.2016	1.369	64.67	1.742	15.962	1.456	4.166	0.0	0	2	no-hit	no-hit	no-hit	no-hit	no-hit	no-hit	NOBIN	2113	hic_022	NOBIN
k127_553429	3110	0.1759	5.088	298.862	5.347	78.825	0.922	13.516	0.0	1	1	no-hit	no-hit	no-hit	no-hit	no-hit	no-hit	686	711	metabat_1074	NOBIN
k127_553459	1491	0.4085	13.498	6.334	0.485	7.66	2.751	0.135	0.025	0	2	Bacteria	Proteobacteria	Rhodospirillales	Acetobacteraceae	Acetobacter	Acetobacter sp. CAG:267	59	NOBIN	metabat_978	NOBIN
k127_553478	2702	0.2124	16.45	411.834	13.49	218.557	2.909	7.825	0.016	0	1	Eukaryota	Eukaryota-undef	Heterotrichida	Stentoridae	Stentor	Stentor coeruleus	609	2734	metabat_989	NOBIN
k127_553584	1523	0.455	0.064	6.522	0.052	2.095	0.104	0.0	0.05	2	2	no-hit	no-hit	no-hit	no-hit	no-hit	no-hit	NOBIN	2509	hic_062	NOBIN
k127_553638	5122	0.207	1.07	17.475	2.355	9.385	0.399	2.051	0.031	1	0	no-hit	no-hit	no-hit	no-hit	no-hit	no-hit	800	NOBIN	metabat_1202	NOBIN
k127_553708	3161	0.2271	1.419	32.316	18.097	33.345	0.998	1.448	0.028	1	0	Eukaryota	Eukaryota-undef	Sporadotrichida	Oxytrichidae	Stylonychia	Stylonychia lemnae	634	1777	metabat_1017	NOBIN
k127_553759	2818	0.2505	5.2	39.511	5.766	42.492	1.936	8.014	0.015	1	1	Eukaryota	Arthropoda	Hemiptera	Aphididae	Acyrthosiphon	Acyrthosiphon pisum	14	1307	hic_140	NOBIN
k127_553868	1178	0.4431	0.756	5.072	0.304	6.671	1.003	33.867	0.0	0	2	Bacteria	Bacteroidetes	Bacteroidales	Prevotellaceae	Prevotella	Prevotella sp. tf2-5	NOBIN	1678	hic_070	NOBIN
k127_553891	2023	0.2877	6.226	32.435	4.153	14.322	1.513	13.593	0.0	0	1	Eukaryota	Eukaryota-undef	Sporadotrichida	Oxytrichidae	Oxytricha	Oxytricha trifallax	1200	1080	hic_456	NOBIN
k127_553902	1483	0.2232	1.562	47.639	2.221	13.846	0.119	3.548	0.053	1	1	no-hit	no-hit	no-hit	no-hit	no-hit	no-hit	14	876	metabat_479	NOBIN
k127_553966	1755	0.4866	6.897	12.202	3.474	49.578	0.385	1.911	0.056	0	1	Bacteria	Bacteroidetes	Bacteroidales	Prevotellaceae	Prevotella	Prevotella copri CAG:164	NOBIN	3156	hic_234	NOBIN
k127_554122	1121	0.4032	0.463	8.063	3.593	26.12	1.564	23.141	0.0	0	2	Bacteria	Firmicutes	Clostridiales	Lachnospiraceae	Lachnoclostridium	[Clostridium] aminophilum	NOBIN	521	hic_044	NOBIN
k127_554143	1602	0.1673	1.712	7.817	0.122	19.31	4.16	0.567	0.0	0	1	no-hit	no-hit	no-hit	no-hit	no-hit	no-hit	NOBIN	564	hic_003	NOBIN
k127_554197	2992	0.4522	0.247	24.642	0.068	1.591	0.231	0.972	0.0	3	1	Bacteria	Bacteroidetes	Bacteroidales	Prevotellaceae	Prevotella	Prevotella sp. tf2-5	71	NOBIN	metabat_1112	metabat_1112
k127_554226	1741	0.2562	22.632	276.105	11.863	152.075	6.891	4.474	0.024	0	2	Eukaryota	Eukaryota-undef	Sporadotrichida	Oxytrichidae	Stylonychia	Stylonychia lemnae	NOBIN	711	hic_382	NOBIN
k127_554264	1810	0.1768	8.694	261.585	4.772	98.42	0.72	0.178	0.035	1	1	no-hit	no-hit	no-hit	no-hit	no-hit	no-hit	NOBIN	1634	hic_382	NOBIN
k127_554340	1654	0.1034	0.528	27.427	8.17	24.921	0.371	1.987	0.028	1	1	no-hit	no-hit	no-hit	no-hit	no-hit	no-hit	1113	885	metabat_126	NOBIN
k127_554347	1248	0.1963	3.037	231.325	4.874	65.987	1.716	8.537	0.065	1	2	no-hit	no-hit	no-hit	no-hit	no-hit	no-hit	NOBIN	926	hic_217	NOBIN
k127_554377	2490	0.4426	2.833	23.728	13.254	81.548	0.427	40.025	0.018	1	2	Bacteria	Firmicutes	Clostridiales	Lachnospiraceae	Lachnoclostridium	Lachnoclostridium sp. An298	630	432	metabat_1013	NOBIN
k127_554420	2912	0.5388	4.196	23.742	5.491	359.02	0.471	2.79	0.743	2	2	Bacteria	Bacteroidetes	Bacteroidales	Prevotellaceae	Prevotella	Prevotella multiformis	752	203	metabat_1148	metabat_1148
k127_554424	1497	0.1637	2.753	8.652	0.583	60.229	0.742	9.559	0.0	0	1	no-hit	no-hit	no-hit	no-hit	no-hit	no-hit	952	NOBIN	metabat_1370	NOBIN
k127_554432	1286	0.3616	79.293	75.031	17.563	288.519	93.997	51.663	0.096	0	1	no-hit	no-hit	no-hit	no-hit	no-hit	no-hit	NOBIN	885	hic_082	NOBIN
k127_554445	5224	0.4937	1.041	19.465	0.76	15.19	0.454	0.467	1.69	3	2	Bacteria	Bacteroidetes	Bacteroidales	Prevotellaceae	Prevotella	Prevotella sp. CAG:1058	851	218	metabat_1258	NOBIN
k127_554474	3136	0.2264	0.771	27.981	0.827	12.615	0.325	1.767	0.0	0	1	no-hit	no-hit	no-hit	no-hit	no-hit	no-hit	14	1518	metabat_479	NOBIN
k127_554501	1537	0.2752	16.786	210.872	13.504	169.723	17.048	34.152	0.0	1	0	Eukaryota	Eukaryota-undef	Sporadotrichida	Oxytrichidae	Oxytricha	Oxytricha trifallax	NOBIN	1689	hic_383	NOBIN
k127_554536	4421	0.2346	4.118	44.596	113.509	115.318	3.993	9.011	0.047	1	1	no-hit	no-hit	no-hit	no-hit	no-hit	no-hit	634	1604	metabat_1017	NOBIN
k127_554587	6687	0.4551	0.679	8.275	0.289	5.042	0.628	27.868	0.065	6	1	Bacteria	Spirochaetes	Spirochaetales	Spirochaetaceae	Treponema	Treponema saccharophilum	1071	NOBIN	metabat_079	NOBIN
k127_554676	1889	0.5214	69.364	10.815	50.742	680.381	9.121	12.808	0.0	3	1	Bacteria	Firmicutes	Clostridiales	Ruminococcaceae	Ruminococcaceae-undef	Ruminococcaceae bacterium YRB3002	NOBIN	2806	hic_427	NOBIN
k127_554692	1803	0.3722	0.698	7.461	3.947	25.667	0.708	24.392	0.082	1	2	Bacteria	Firmicutes	Clostridiales	Lachnospiraceae	Lachnospiraceae-undef	Lachnospiraceae bacterium XBB2008	565	NOBIN	metabat_940	NOBIN
k127_554693	6917	0.4424	1.245	8.257	5.653	20.234	3.192	1.628	0.084	6	2	Bacteria	Firmicutes	Clostridiales	Ruminococcaceae	Ruminococcus	Ruminococcus flavefaciens	386	NOBIN	metabat_741	NOBIN
k127_554875	4030	0.1806	2.534	63.315	5.292	107.759	1.602	4.964	0.052	2	1	Eukaryota	Chordata	Lagomorpha	Leporidae	Oryctolagus	Oryctolagus cuniculus	1312	338	metabat_347	NOBIN
k127_554910	3707	0.567	30.481	17.52	6.466	56.042	1.807	9.493	0.159	3	1	Bacteria	Firmicutes	Firmicutes-undef	Firmicutes-undef	Firmicutes-undef	Firmicutes bacterium CAG:240	1298	2097	metabat_330	NOBIN
k127_554998	1016	0.187	1.105	7.303	0.219	8.13	0.28	0.993	0.0	0	1	no-hit	no-hit	no-hit	no-hit	no-hit	no-hit	766	NOBIN	metabat_1163	NOBIN
k127_555056	1957	0.1267	0.766	40.121	3.845	24.816	0.381	0.486	0.024	1	0	no-hit	no-hit	no-hit	no-hit	no-hit	no-hit	1207	NOBIN	metabat_230	NOBIN
k127_555151	18029	0.2762	0.055	26.086	0.062	3.477	0.316	0.016	0.016	23	1	no-hit	no-hit	no-hit	no-hit	no-hit	no-hit	1175	2670	hic_036	NOBIN
k127_555152	2231	0.6239	0.29	7.624	0.037	3.86	0.408	0.519	0.0	0	1	no-hit	no-hit	no-hit	no-hit	no-hit	no-hit	1336	NOBIN	metabat_373	NOBIN
k127_555194	6074	0.1771	6.571	84.83	16.111	56.574	0.751	1.513	0.028	3	1	no-hit	no-hit	no-hit	no-hit	no-hit	no-hit	971	1367	metabat_1391	NOBIN
k127_555235	2454	0.5672	0.424	5.611	0.444	2.82	0.304	0.375	0.0	2	2	Bacteria	Firmicutes	Clostridiales	Eubacteriaceae	Eubacterium	Eubacterium sp. 68-3-10	NOBIN	2779	hic_039	NOBIN
k127_555282	1044	0.387	3.005	39.193	2.592	39.69	0.0	19.448	0.0	0	1	Viruses	Viruses-undef	Caudovirales	Myoviridae	Phikzvirus	Pseudomonas virus phiKZ	NOBIN	538	hic_323	NOBIN
k127_555331	4189	0.2958	5.024	20.671	2.454	55.117	5.344	13.627	0.02	4	0	Archaea	Euryarchaeota	Methanobacteriales	Methanobacteriaceae	Methanosphaera	Methanosphaera stadtmanae	620	261	metabat_1002	NOBIN
k127_555347	6980	0.4003	0.286	7.584	0.147	2.532	0.218	1.498	0.023	2	2	Bacteria	Bacteroidetes	Bacteroidetes-undef	Bacteroidetes-undef	Bacteroidetes-undef	Bacteroidetes bacterium 4572_117	553	394	metabat_927	NOBIN
k127_555442	1939	0.4239	0.065	5.602	0.307	27.899	0.178	0.0	0.022	2	2	Bacteria	Bacteroidetes	Bacteroidales	Rikenellaceae	Mucinivorans	Mucinivorans hirudinis	NOBIN	459	hic_463	NOBIN
k127_555457	2227	0.357	1.458	8.529	0.231	2.144	0.37	4.48	0.055	2	1	Bacteria	Proteobacteria	Rhodospirillales	Acetobacteraceae	Acetobacter	Acetobacter sp. CAG:267	NOBIN	1610	hic_492	NOBIN
k127_555516	1660	0.2259	5.082	9.711	0.945	49.382	11.048	10.258	0.023	0	1	Eukaryota	Eukaryota-undef	Peniculida	Parameciidae	Paramecium	Paramecium tetraurelia	NOBIN	1738	hic_210	NOBIN
k127_555517	2872	0.4018	299.723	15.111	6.29	115.446	0.782	1.711	0.032	3	2	Bacteria	Bacteroidetes	Bacteroidales	Prevotellaceae	Prevotella	Prevotella sp. oral taxon 317	1297	2013	metabat_329	NOBIN
k127_555538	2847	0.2385	5.052	259.108	8.241	85.13	1.398	15.041	0.016	1	2	Eukaryota	Eukaryota-undef	Peniculida	Parameciidae	Paramecium	Paramecium tetraurelia	686	1380	metabat_1074	NOBIN
k127_555631	2570	0.5393	2.418	11.754	1.068	4.75	0.67	1.22	0.015	1	2	Bacteria	Firmicutes	Clostridiales	Ruminococcaceae	Ruminococcus	Ruminococcus sp. CAG:353	1089	752	metabat_098	NOBIN
k127_555721	1381	0.1499	7.891	435.424	4.941	107.824	1.452	0.387	0.0	1	2	no-hit	no-hit	no-hit	no-hit	no-hit	no-hit	NOBIN	711	hic_350	NOBIN
k127_555726	2524	0.4319	0.404	5.429	0.016	1.321	0.177	0.032	0.047	3	1	Bacteria	Proteobacteria	Rhodospirillales	Rhodospirillaceae	Azospirillum	Azospirillum sp. 51_20	1013	NOBIN	metabat_015	NOBIN
k127_555857	1146	0.5017	0.279	5.148	1.92	22.915	0.152	0.0	0.0	1	0	Bacteria	Firmicutes	Clostridiales	Lachnospiraceae	Pseudobutyrivibrio	Pseudobutyrivibrio sp. OR37	1393	2516	hic_288	NOBIN
k127_555880	1096	0.1971	4.244	39.806	0.593	27.862	1.175	3.809	0.076	1	0	no-hit	no-hit	no-hit	no-hit	no-hit	no-hit	1423	NOBIN	metabat_470	NOBIN
k127_555909	3818	0.2774	0.223	6.186	0.023	7.028	0.477	0.009	0.031	2	2	no-hit	no-hit	no-hit	no-hit	no-hit	no-hit	50	NOBIN	metabat_879	NOBIN
k127_555965	3894	0.228	8.864	60.721	13.262	56.792	0.757	1.819	0.01	0	1	no-hit	no-hit	no-hit	no-hit	no-hit	no-hit	971	2009	metabat_1391	NOBIN
k127_556029	1407	0.4982	0.246	9.303	0.904	13.598	1.967	0.486	0.0	0	2	no-hit	no-hit	no-hit	no-hit	no-hit	no-hit	NOBIN	966	hic_349	NOBIN
k127_556048	4606	0.266	0.273	21.511	0.534	7.132	1.008	2.033	0.004	1	2	Bacteria	Firmicutes	Clostridiales	Ruminococcaceae	Subdoligranulum	Subdoligranulum sp. 4_3_54A2FAA	29	NOBIN	metabat_645	NOBIN
k127_556069	4829	0.4637	0.787	18.376	0.491	4.654	1.12	0.073	0.017	3	2	Bacteria	Firmicutes	Clostridiales	Lachnospiraceae	Lachnospiraceae-undef	Lachnospiraceae bacterium XPB1003	1121	8	hic_028	NOBIN
k127_556077	3457	0.7385	11.02	21.375	6.219	142.132	1.211	17.249	0.077	2	2	Bacteria	Firmicutes	Bacillales	Paenibacillaceae	Cohnella	Cohnella sp. OV330	62	3770	metabat_1012	NOBIN
k127_556082	5556	0.2228	2.377	67.847	3.252	35.978	1.307	4.479	0.03	0	1	Eukaryota	Eukaryota-undef	Sporadotrichida	Oxytrichidae	Stylonychia	Stylonychia lemnae	686	1564	metabat_1074	NOBIN
k127_556113	2978	0.318	3.382	49.968	80.235	86.791	3.369	4.439	0.006	1	0	Eukaryota	Eukaryota-undef	Eukaryota-undef	Entamoebidae	Entamoeba	Entamoeba histolytica	634	NOBIN	metabat_1017	NOBIN
k127_556121	6222	0.387	33.816	11.804	3.395	54.613	1.365	1.938	0.02	4	2	Bacteria	Firmicutes	Firmicutes-undef	Firmicutes-undef	Firmicutes-undef	Firmicutes bacterium CAG:449	857	NOBIN	metabat_1264	NOBIN
k127_556160	3230	0.2424	1.607	41.063	46.518	55.274	0.903	2.892	0.064	1	0	no-hit	no-hit	no-hit	no-hit	no-hit	no-hit	634	843	metabat_1017	NOBIN
k127_556173	1888	0.2135	9.833	112.314	4.565	49.429	1.689	1.208	0.046	1	0	Eukaryota	Eukaryota-undef	Tritrichomonadida	Tritrichomonadidae	Tritrichomonas	Tritrichomonas foetus	NOBIN	2060	hic_389	NOBIN
k127_556213	1681	0.5122	0.764	6.98	0.359	23.593	3.808	0.049	0.0	0	1	Bacteria	Bacteroidetes	Bacteroidales	Prevotellaceae	Prevotella	Prevotella sp. BP1-145	1393	617	hic_014	NOBIN
k127_556377	10118	0.5117	1.33	8.512	0.697	3.988	0.244	6.689	0.261	8	2	Bacteria	Actinobacteria	Eggerthellales	Eggerthellaceae	Slackia	Slackia heliotrinireducens	976	768	metabat_1396	NOBIN
k127_556400	2206	0.2493	0.909	14.482	32.719	29.89	0.466	1.722	0.0	1	0	no-hit	no-hit	no-hit	no-hit	no-hit	no-hit	634	NOBIN	metabat_1017	NOBIN
k127_556544	1169	0.272	14.93	433.205	14.018	166.615	2.177	32.403	0.0	0	1	no-hit	no-hit	no-hit	no-hit	no-hit	no-hit	NOBIN	938	hic_389	NOBIN
k127_556545	1025	0.4859	8.276	42.557	0.267	36.819	5.199	0.0	0.0	0	1	no-hit	no-hit	no-hit	no-hit	no-hit	no-hit	NOBIN	1645	hic_322	NOBIN
k127_556579	1212	0.6147	0.031	9.797	3.65	220.113	0.226	70.075	59.02	0	2	Bacteria	Spirochaetes	Spirochaetales	Spirochaetaceae	Treponema	Treponema socranskii	65	774	metabat_1045	NOBIN
k127_556585	3118	0.2957	8.785	16.84	1.703	39.566	4.299	8.575	0.0	3	2	Archaea	Euryarchaeota	Methanobacteriales	Methanobacteriaceae	Methanobrevibacter	Methanobrevibacter sp. YE315	620	261	metabat_1002	NOBIN
k127_556665	1171	0.2451	3.97	24.395	0.671	6.105	0.708	6.768	0.0	0	1	Eukaryota	Eukaryota-undef	Heterotrichida	Stentoridae	Stentor	Stentor coeruleus	NOBIN	1617	hic_185	NOBIN
k127_556699	2193	0.1819	1.998	16.522	0.259	10.575	0.542	1.493	0.0	1	0	no-hit	no-hit	no-hit	no-hit	no-hit	no-hit	766	NOBIN	metabat_1163	NOBIN
k127_556778	2388	0.4028	0.067	7.784	0.016	2.686	0.171	0.077	0.033	1	2	Bacteria	Firmicutes	Firmicutes-undef	Firmicutes-undef	Firmicutes-undef	Firmicutes bacterium CAG:41	NOBIN	260	hic_137	NOBIN
k127_556799	1730	0.1757	1.721	52.527	0.81	20.87	0.201	0.166	0.022	0	2	no-hit	no-hit	no-hit	no-hit	no-hit	no-hit	NOBIN	1560	hic_334	NOBIN
k127_556802	1722	0.4657	31.297	14.695	19.025	80.36	9.213	0.726	0.141	2	2	Bacteria	Firmicutes	Clostridiales	Lachnospiraceae	Butyrivibrio	Butyrivibrio sp. YAB3001	NOBIN	2913	hic_494	NOBIN
k127_556971	1715	0.295	0.045	4.505	0.068	0.776	0.198	0.057	0.0	0	1	no-hit	no-hit	no-hit	no-hit	no-hit	no-hit	NOBIN	1901	hic_280	NOBIN
k127_557044	1034	0.4487	31.567	7.814	0.744	26.1	3.121	0.586	0.0	1	1	no-hit	no-hit	no-hit	no-hit	no-hit	no-hit	NOBIN	318	hic_032	NOBIN
k127_557056	2854	0.3872	4.39	12.672	5.715	21.659	0.481	0.354	0.046	4	0	Bacteria	Actinobacteria	Bifidobacteriales	Bifidobacteriaceae	Bifidobacterium	Bifidobacterium subtile	1214	1953	metabat_238	NOBIN
k127_557110	1805	0.5452	11.724	8.49	0.298	1.818	0.196	0.013	0.111	1	1	Bacteria	Firmicutes	Clostridiales	Ruminococcaceae	Subdoligranulum	Subdoligranulum sp. 4_3_54A2FAA	1228	1203	metabat_253	NOBIN
k127_557167	2839	0.2652	6.505	156.986	72.459	134.52	5.861	13.323	0.03	2	1	Eukaryota	Eukaryota-undef	Sporadotrichida	Oxytrichidae	Oxytricha	Oxytricha trifallax	634	435	metabat_1017	NOBIN
k127_557240	1216	0.5288	13.826	91.841	8.836	64.93	8.45	0.4	0.031	0	2	Bacteria	Bacteroidetes	Bacteroidales	Prevotellaceae	Prevotella	Prevotella sp. ne3005	NOBIN	564	hic_060	NOBIN
k127_557318	5803	0.4341	0.059	7.568	0.063	1.251	0.29	0.47	0.034	3	1	Bacteria	Spirochaetes	Spirochaetales	Spirochaetaceae	Treponema	Treponema saccharophilum	1064	1518	metabat_071	NOBIN
k127_557379	2295	0.4658	0.305	6.574	0.24	7.211	0.217	0.591	0.287	2	1	Bacteria	Fusobacteria	Fusobacteriales	Leptotrichiaceae	Sebaldella	Sebaldella termitidis	NOBIN	643	hic_129	NOBIN
k127_557392	1680	0.1905	5.329	132.704	3.011	51.87	0.992	1.64	0.023	0	2	no-hit	no-hit	no-hit	no-hit	no-hit	no-hit	NOBIN	1250	hic_360	NOBIN
k127_557465	8881	0.2512	0.495	16.069	5.263	66.851	3.544	25.182	0.043	8	1	Bacteria	Tenericutes	Mycoplasmatales	Mycoplasmataceae	Mycoplasma	Mycoplasma sp. CAG:877	NOBIN	992	hic_324	NOBIN
k127_557501	3672	0.5991	90.957	17.831	16.73	230.294	5.426	25.449	0.079	4	1	Bacteria	Actinobacteria	Coriobacteriales	Coriobacteriaceae	Coriobacteriaceae-undef	Coriobacteriaceae bacterium BV3Ac1	NOBIN	3356	hic_041	NOBIN
k127_557586	1100	0.1864	3.622	148.254	5.508	143.066	2.275	7.558	0.107	1	0	no-hit	no-hit	no-hit	no-hit	no-hit	no-hit	1113	NOBIN	metabat_126	NOBIN
k127_557659	2367	0.3735	0.114	23.206	0.041	2.583	0.067	10.282	0.0	1	1	Bacteria	Firmicutes	Selenomonadales	Sporomusaceae	Sporomusa	Sporomusa sphaeroides	NOBIN	241	hic_007	NOBIN
k127_557672	12295	0.431	2.53	10.278	1.919	52.347	10.439	2.281	0.038	21	1	Bacteria	Bacteroidetes	Bacteroidales	Prevotellaceae	Prevotella	Prevotella sp. P2-180	NOBIN	1754	hic_016	NOBIN
k127_557717	1743	0.4504	6.526	41.027	0.267	31.325	4.983	0.277	0.0	1	1	Bacteria	Bacteroidetes	Bacteroidales	Prevotellaceae	Prevotella	Prevotella corporis	240	928	metabat_580	NOBIN
k127_557765	4210	0.1841	3.16	218.493	4.002	55.136	0.89	9.342	0.01	1	1	no-hit	no-hit	no-hit	no-hit	no-hit	no-hit	686	1380	metabat_1074	NOBIN
k127_557770	2137	0.4137	2.054	4.527	0.268	8.687	2.955	0.0	0.0	2	2	Bacteria	Bacteroidetes	Bacteroidales	Bacteroidaceae	Bacteroides	Bacteroides sp. CAG:633	556	NOBIN	metabat_930	NOBIN
k127_557797	3513	0.2152	5.342	208.122	4.859	67.253	0.877	11.598	0.034	0	1	Eukaryota	Eukaryota-undef	Sporadotrichida	Oxytrichidae	Stylonychia	Stylonychia lemnae	686	1634	metabat_1074	NOBIN
k127_557802	2399	0.4581	3.451	24.934	2.085	22.3	0.817	24.641	9.641	2	1	Bacteria	Bacteroidetes	Bacteroidetes-undef	Bacteroidetes-undef	Bacteroidetes-undef	Bacteroidetes bacterium GWA2_31_9	NOBIN	1550	hic_371	NOBIN
k127_557849	1851	0.5257	21.759	5.91	1.583	29.595	0.706	0.0	0.0	1	2	Bacteria	Chloroflexi	Sphaerobacterales	Sphaerobacteraceae	Nitrolancea	Nitrolancea hollandica	NOBIN	2207	hic_042	NOBIN
k127_557863	1195	0.5046	1.936	4.204	0.456	7.187	0.444	0.0	0.0	1	2	no-hit	no-hit	no-hit	no-hit	no-hit	no-hit	853	NOBIN	metabat_1260	NOBIN
k127_557867	3106	0.5879	0.533	17.127	0.224	1.424	0.17	0.474	0.038	2	1	Archaea	Euryarchaeota	Euryarchaeota-undef	Euryarchaeota-undef	Euryarchaeota-undef	methanogenic archaeon ISO4-H5	655	448	metabat_1040	metabat_1040
k127_557937	1085	0.1548	1.422	98.995	2.228	24.117	0.409	0.138	0.039	0	1	no-hit	no-hit	no-hit	no-hit	no-hit	no-hit	NOBIN	2042	hic_388	NOBIN
k127_557973	1387	0.1875	6.946	126.216	1.474	66.993	0.395	0.329	0.0	0	1	no-hit	no-hit	no-hit	no-hit	no-hit	no-hit	NOBIN	567	hic_375	NOBIN
k127_558081	4194	0.4566	1.133	9.893	3.803	22.999	4.429	0.112	0.024	3	2	Bacteria	Firmicutes	Clostridiales	Lachnospiraceae	Lachnospiraceae-undef	Lachnospiraceae bacterium XPB1003	373	155	metabat_727	NOBIN
k127_558112	3271	0.2342	32.773	596.048	21.5	268.934	6.378	5.441	0.0	2	1	no-hit	no-hit	no-hit	no-hit	no-hit	no-hit	836	2060	hic_350	NOBIN
k127_558286	1289	0.4639	0.23	8.159	0.26	6.765	0.089	1.483	0.071	0	2	Bacteria	Bacteroidetes	Bacteroidales	Prevotellaceae	Prevotella	Prevotella sp. oral taxon 306	NOBIN	1432	hic_099	NOBIN
k127_558303	1256	0.242	7.091	77.286	44.407	92.035	1.213	8.428	0.078	1	0	no-hit	no-hit	no-hit	no-hit	no-hit	no-hit	104	NOBIN	metabat_055	NOBIN
k127_558323	1667	0.1668	3.298	9.944	0.811	63.923	1.05	1.748	0.0	1	2	no-hit	no-hit	no-hit	no-hit	no-hit	no-hit	1206	2904	metabat_229	NOBIN
k127_558343	3528	0.214	10.279	468.264	12.503	130.524	2.001	23.716	0.0	0	2	no-hit	no-hit	no-hit	no-hit	no-hit	no-hit	686	1380	metabat_1074	NOBIN
k127_558350	3190	0.6044	5.958	19.392	0.662	25.533	0.609	0.022	0.216	1	0	no-hit	no-hit	no-hit	no-hit	no-hit	no-hit	935	2102	metabat_1351	NOBIN
k127_558453	3536	0.1801	6.666	188.72	3.896	80.574	0.658	1.182	0.0	0	1	no-hit	no-hit	no-hit	no-hit	no-hit	no-hit	609	1380	metabat_989	NOBIN
k127_558479	1123	0.2547	1.224	9.173	49.597	75.374	0.819	4.611	0.0	1	1	Bacteria	Firmicutes	Clostridiales	Clostridiaceae	Clostridium	Clostridium sp. CAG:440	1408	NOBIN	metabat_453	NOBIN
k127_558620	6270	0.1939	1.083	11.819	0.628	20.135	0.555	0.57	0.031	0	1	Eukaryota	Chytridiomycota	Neocallimastigales	Neocallimastigaceae	Piromyces	Piromyces finnis	800	2690	metabat_1202	NOBIN
k127_558651	1550	0.2594	20.492	448.747	28.834	206.606	8.867	38.349	0.039	0	1	no-hit	no-hit	no-hit	no-hit	no-hit	no-hit	NOBIN	1634	hic_389	NOBIN
k127_558735	2843	0.2297	6.139	219.318	7.775	92.793	2.191	14.352	0.015	0	1	Eukaryota	Eukaryota-undef	Hymenostomatida	Tetrahymenidae	Tetrahymena	Tetrahymena thermophila	686	2757	metabat_1074	NOBIN
k127_558746	2806	0.2056	0.722	8.333	0.269	16.613	0.314	0.318	0.0	1	2	Eukaryota	Chytridiomycota	Neocallimastigales	Neocallimastigaceae	Neocallimastix	Neocallimastix californiae	800	NOBIN	metabat_1202	NOBIN
k127_558753	1414	0.3253	0.107	5.033	0.11	2.353	0.321	0.0	0.0	1	1	no-hit	no-hit	no-hit	no-hit	no-hit	no-hit	1228	NOBIN	metabat_253	NOBIN
k127_558768	3837	0.4952	18.254	8.773	19.73	163.076	4.008	3.034	0.021	3	2	Bacteria	Firmicutes	Clostridiales	Eubacteriaceae	Eubacterium	[Eubacterium] cellulosolvens	1038	72	metabat_042	NOBIN
k127_558869	3717	0.191	39.094	499.996	24.386	332.449	25.084	40.079	0.0	2	0	Eukaryota	Eukaryota-undef	Sporadotrichida	Oxytrichidae	Oxytricha	Oxytricha trifallax	609	2734	metabat_989	NOBIN
k127_558886	2986	0.1725	2.213	21.542	1.41	61.474	1.255	3.193	0.015	1	0	Eukaryota	Eukaryota-undef	Hymenostomatida	Tetrahymenidae	Tetrahymena	Tetrahymena thermophila	1312	NOBIN	metabat_347	NOBIN
k127_558955	1778	0.4156	5.483	25.42	0.011	2.676	1.223	2.127	0.0	1	2	Bacteria	Bacteroidetes	Bacteroidales	Prevotellaceae	Prevotella	Prevotella sp. KH2C16	NOBIN	2089	hic_167	NOBIN
k127_559020	5581	0.4322	0.832	8.127	0.169	2.659	0.484	0.131	0.037	4	2	Bacteria	Firmicutes	Clostridiales	Clostridiaceae	Clostridium	Clostridium sp. CAG:230	1421	50	metabat_468	NOBIN
k127_559046	1156	0.3452	1.044	5.048	0.883	23.382	1.157	15.462	0.446	2	1	no-hit	no-hit	no-hit	no-hit	no-hit	no-hit	NOBIN	3358	hic_261	NOBIN
k127_559106	4298	0.2036	4.864	11.524	0.38	49.342	15.24	12.3	0.055	5	0	Eukaryota	Eukaryota-undef	Sporadotrichida	Oxytrichidae	Oxytricha	Oxytricha trifallax	766	NOBIN	metabat_1163	NOBIN
k127_559135	1075	0.187	0.035	3.877	0.092	1.243	0.281	1.71	0.0	0	2	no-hit	no-hit	no-hit	no-hit	no-hit	no-hit	522	NOBIN	metabat_893	NOBIN
k127_559195	1546	0.2096	1.559	47.988	49.439	65.775	2.155	2.138	0.038	2	1	no-hit	no-hit	no-hit	no-hit	no-hit	no-hit	634	387	metabat_1017	NOBIN
k127_559204	3382	0.424	2.839	6.052	0.219	4.284	0.216	13.662	0.0	0	2	Bacteria	Proteobacteria	Rhodospirillales	Rhodospirillaceae	Azospirillum	Azospirillum sp. 51_20	1198	253	hic_560	NOBIN
k127_559209	8047	0.4162	1.056	10.723	0.844	7.972	0.428	0.224	0.229	5	2	Bacteria	Firmicutes	Clostridiales	Eubacteriaceae	Eubacterium	Eubacterium sp. CAG:603	479	66	metabat_844	NOBIN
k127_559224	1003	0.1585	1.823	10.169	0.165	56.096	1.726	4.821	0.0	0	1	no-hit	no-hit	no-hit	no-hit	no-hit	no-hit	NOBIN	986	hic_512	NOBIN
k127_559249	1613	0.2356	0.916	33.196	17.74	29.812	0.425	1.542	0.0	1	0	Eukaryota	Eukaryota-undef	Peniculida	Parameciidae	Paramecium	Paramecium tetraurelia	NOBIN	1765	hic_403	NOBIN
k127_559266	2618	0.2655	24.775	583.492	30.358	268.332	4.942	52.948	0.015	2	1	Eukaryota	Eukaryota-undef	Hymenostomatida	Tetrahymenidae	Tetrahymena	Tetrahymena thermophila	686	1380	metabat_1074	NOBIN
k127_559286	2610	0.2287	18.374	143.878	41.459	141.566	4.211	7.51	0.0	1	2	Eukaryota	Eukaryota-undef	Heterotrichida	Stentoridae	Stentor	Stentor coeruleus	971	2734	metabat_1391	NOBIN
k127_559368	1222	0.5098	6.346	12.23	0.176	8.678	4.574	1.311	0.051	0	1	Bacteria	Candidatus Saccharibacteria	Candidatus Saccharibacteria-undef	Candidatus Saccharibacteria-undef	Candidatus Saccharibacteria-undef	Candidatus Saccharibacteria bacterium 32-50-13	NOBIN	1975	hic_213	NOBIN
k127_559582	1008	0.1895	6.131	1207.94	2.901	111.165	2.096	3.45	0.12	1	2	no-hit	no-hit	no-hit	no-hit	no-hit	no-hit	NOBIN	1784	hic_002	NOBIN
k127_559653	4185	0.2839	1.054	8.584	1.607	29.603	1.837	12.252	0.0	5	1	Bacteria	Firmicutes	Clostridiales	Clostridiaceae	Clostridium	Clostridium sp. 27_14	1169	NOBIN	metabat_187	NOBIN
k127_559667	1094	0.4442	0.196	21.404	0.038	4.558	0.179	0.159	0.0	0	2	no-hit	no-hit	no-hit	no-hit	no-hit	no-hit	NOBIN	2553	hic_188	NOBIN
k127_559672	1843	0.319	0.245	6.287	0.129	2.721	0.432	0.065	0.011	0	1	no-hit	no-hit	no-hit	no-hit	no-hit	no-hit	NOBIN	2315	hic_220	NOBIN
k127_559795	3174	0.1796	0.117	31.122	0.132	5.398	0.196	0.027	0.0	1	0	no-hit	no-hit	no-hit	no-hit	no-hit	no-hit	389	NOBIN	metabat_744	NOBIN
k127_559871	1897	0.5503	6.69	6.811	0.821	15.429	0.778	0.011	0.0	1	1	Bacteria	Bacteroidetes	Bacteroidales	Bacteroidales-undef	Bacteroidales-undef	Bacteroidales bacterium WCE2008	NOBIN	1763	hic_107	NOBIN
k127_559882	4179	0.251	6.24	45.297	15.904	49.597	1.012	1.017	0.0	0	1	no-hit	no-hit	no-hit	no-hit	no-hit	no-hit	971	3062	metabat_1391	NOBIN
k127_559937	2841	0.2122	4.342	14.411	2.769	67.816	1.308	4.275	0.031	0	1	no-hit	no-hit	no-hit	no-hit	no-hit	no-hit	1312	2238	metabat_347	NOBIN
k127_559967	1290	0.2969	11.373	127.274	10.089	140.06	3.925	9.806	0.034	0	1	Eukaryota	Eukaryota-undef	Schizopyrenida	Vahlkampfiidae	Naegleria	Naegleria gruberi	104	396	metabat_055	NOBIN
k127_560032	1128	0.4539	5.95	8.984	9.27	136.892	1.01	24.415	0.0	0	1	Bacteria	Firmicutes	Clostridiales	Clostridiaceae	Clostridium	Clostridium sp. ASF502	776	757	hic_462	NOBIN
k127_560061	1378	0.4354	0.0	5.935	0.028	1.192	0.247	0.813	0.029	0	2	Bacteria	Spirochaetes	Spirochaetales	Spirochaetaceae	Treponema	Treponema lecithinolyticum	NOBIN	574	hic_334	NOBIN
k127_560112	2546	0.1881	2.294	21.017	0.921	14.203	0.537	1.429	0.0	0	1	Eukaryota	Eukaryota-undef	Hymenostomatida	Hymenostomatida-undef	Ichthyophthirius	Ichthyophthirius multifiliis	800	2388	metabat_1202	NOBIN
k127_560168	1171	0.1631	4.319	8.196	0.436	84.388	0.963	8.818	0.0	1	1	no-hit	no-hit	no-hit	no-hit	no-hit	no-hit	952	3200	metabat_1370	NOBIN
k127_560183	3922	0.181	6.296	237.83	2.747	86.813	0.668	0.062	0.064	0	2	no-hit	no-hit	no-hit	no-hit	no-hit	no-hit	609	1380	metabat_989	NOBIN
k127_560217	1598	0.6402	39.054	11.359	3.227	40.969	1.511	2.181	0.076	0	2	Bacteria	Firmicutes	Clostridiales	Clostridiales-undef	Flavonifractor	Flavonifractor sp. An10	NOBIN	753	hic_295	NOBIN
k127_560260	1306	0.4809	1.895	4.381	2.52	39.757	0.43	5.887	0.433	1	2	Bacteria	Firmicutes	Clostridiales	Lachnospiraceae	Blautia	Blautia sp. CAG:257	596	761	hic_436	NOBIN
k127_560339	1144	0.4266	6.77	12.474	3.305	19.743	5.933	6.76	0.0	3	1	Bacteria	Firmicutes	Clostridiales	Lachnospiraceae	Anaerocolumna	Anaerocolumna aminovalerica	NOBIN	1078	hic_248	NOBIN
k127_560343	3242	0.1983	1.199	41.048	0.861	11.879	0.374	1.389	0.0	1	1	no-hit	no-hit	no-hit	no-hit	no-hit	no-hit	14	2313	hic_246	NOBIN
k127_560358	2784	0.1954	6.805	58.509	9.848	46.022	0.769	1.941	0.0	0	1	no-hit	no-hit	no-hit	no-hit	no-hit	no-hit	800	3037	metabat_1202	NOBIN
k127_560388	1064	0.3759	7.243	11.068	2.864	8.655	0.194	5.125	0.0	0	1	Bacteria	Spirochaetes	Spirochaetales	Spirochaetaceae	Treponema	Treponema saccharophilum	1423	611	metabat_470	NOBIN
k127_560443	1207	0.5186	8.428	6.749	0.985	42.027	1.802	0.186	0.051	1	1	Bacteria	Bacteroidetes	Bacteroidetes-undef	Bacteroidetes-undef	Bacteroidetes-undef	Bacteroidetes bacterium GWD2_45_23	NOBIN	380	hic_353	NOBIN
k127_560463	4551	0.2314	0.499	10.08	0.08	3.463	0.574	0.164	0.009	4	1	Bacteria	Firmicutes	Clostridiales	Clostridiaceae	Clostridium	Clostridium sp. CAG:567	659	1297	hic_065	NOBIN
k127_560517	1060	0.1764	2.992	88.908	1.707	36.301	0.727	0.096	0.02	1	1	no-hit	no-hit	no-hit	no-hit	no-hit	no-hit	NOBIN	NOBIN	hic_391	NOBIN
k127_560597	1420	0.5211	0.046	5.236	2.339	138.36	0.085	105.925	0.0	3	2	no-hit	no-hit	no-hit	no-hit	no-hit	no-hit	596	2041	metabat_974	NOBIN
k127_560610	2996	0.3488	1.975	6.981	0.634	3.449	1.165	0.408	0.028	3	2	Bacteria	Firmicutes	Firmicutes-undef	Firmicutes-undef	Firmicutes-undef	Firmicutes bacterium CAG:449	870	NOBIN	metabat_1279	NOBIN
k127_560627	1031	0.4559	0.523	8.027	1.154	10.369	0.483	2.269	0.0	1	1	Bacteria	Firmicutes	Clostridiales	Clostridiaceae	Clostridium	Clostridium pasteurianum	565	NOBIN	metabat_940	NOBIN
k127_560639	3743	0.2108	4.479	39.299	7.709	36.277	1.305	4.435	0.044	3	1	Eukaryota	Eukaryota-undef	Sporadotrichida	Oxytrichidae	Oxytricha	Oxytricha trifallax	800	NOBIN	metabat_1202	NOBIN
k127_560643	2911	0.2212	1.748	33.277	37.296	42.115	1.897	2.389	0.014	2	0	no-hit	no-hit	no-hit	no-hit	no-hit	no-hit	634	1407	metabat_1017	NOBIN
k127_560665	4849	0.1604	6.867	279.338	3.804	110.641	2.393	4.45	0.009	0	2	no-hit	no-hit	no-hit	no-hit	no-hit	no-hit	609	1380	metabat_989	NOBIN
k127_560683	5333	0.2241	12.903	269.275	19.206	145.819	2.749	19.644	0.068	3	2	no-hit	no-hit	no-hit	no-hit	no-hit	no-hit	686	2734	metabat_1074	NOBIN
k127_560777	1506	0.1474	7.838	377.322	5.464	178.977	3.3	8.452	0.0	0	1	no-hit	no-hit	no-hit	no-hit	no-hit	no-hit	NOBIN	1634	hic_389	NOBIN
k127_560828	1007	0.2493	4.606	5.574	0.175	45.096	1.55	9.358	0.0	0	1	Eukaryota	Streptophyta	Caryophyllales	Chenopodiaceae	Spinacia	Spinacia oleracea	922	NOBIN	metabat_1337	NOBIN
k127_560830	1638	0.1795	2.36	41.88	3.227	36.089	0.462	0.548	0.027	1	1	no-hit	no-hit	no-hit	no-hit	no-hit	no-hit	1113	568	metabat_126	NOBIN
k127_560881	1952	0.209	2.145	34.163	0.706	9.015	0.284	1.47	0.02	1	1	no-hit	no-hit	no-hit	no-hit	no-hit	no-hit	NOBIN	522	hic_383	NOBIN
k127_560889	1062	0.404	32.621	4.554	17.483	206.7	13.226	18.865	0.0	1	0	Bacteria	Firmicutes	Clostridiales	Ruminococcaceae	Ruminococcaceae-undef	Ruminococcaceae bacterium KH2T8	152	NOBIN	metabat_482	NOBIN
k127_560932	1144	0.4143	1.098	8.512	0.558	6.076	1.164	1.325	0.0	0	1	Bacteria	Candidatus Saccharibacteria	Candidatus Saccharibacteria-undef	Candidatus Saccharibacteria-undef	Candidatus Saccharibacteria-undef	Candidatus Saccharibacteria bacterium 32-49-12	NOBIN	1412	hic_544	NOBIN
k127_561036	4211	0.3147	0.116	14.527	0.148	2.588	0.196	3.211	0.006	1	2	Bacteria	Firmicutes	Clostridiales	Clostridiaceae	Clostridium	Clostridium sp. CAG:288	344	1134	metabat_695	NOBIN
k127_561062	8942	0.2794	0.153	11.335	0.145	9.335	0.365	0.089	0.014	9	1	Bacteria	Tenericutes	Mycoplasmatales	Mycoplasmataceae	Mycoplasma	Mycoplasma sp. CAG:776	200	95	metabat_536	NOBIN
k127_561133	1717	0.4572	0.07	5.994	0.0	2.032	0.121	9.154	15.751	0	1	Bacteria	Firmicutes	Lactobacillales	Enterococcaceae	Enterococcus	Enterococcus hirae	NOBIN	1371	hic_215	NOBIN
k127_561160	1405	0.5331	1.118	4.542	4.15	64.214	0.226	4.098	0.027	0	2	Bacteria	Planctomycetes	Planctomycetes-undef	Planctomycetes-undef	Planctomycetes-undef	Planctomycetes bacterium RBG_16_64_12	596	733	metabat_974	NOBIN
k127_561185	3059	0.1971	3.203	38.875	7.397	32.411	0.529	0.645	0.013	1	1	no-hit	no-hit	no-hit	no-hit	no-hit	no-hit	971	1873	metabat_1391	NOBIN
k127_561187	1482	0.2436	0.086	37.408	0.556	11.248	0.345	0.0	0.565	0	2	Bacteria	Firmicutes	Clostridiales	Clostridiaceae	Clostridium	Clostridium sp. CAG:1000	347	2196	metabat_698	NOBIN
k127_561205	1091	0.2521	30.587	357.064	17.093	196.533	16.811	1.35	0.0	0	1	no-hit	no-hit	no-hit	no-hit	no-hit	no-hit	NOBIN	2060	hic_219	NOBIN
k127_561208	3201	0.2237	11.894	68.667	20.778	63.153	0.948	2.505	0.023	1	0	no-hit	no-hit	no-hit	no-hit	no-hit	no-hit	971	3086	metabat_1391	NOBIN
k127_561219	1638	0.4725	0.024	10.153	0.65	7.068	2.708	0.0	0.023	1	2	Bacteria	Firmicutes	Clostridiales	Lachnospiraceae	Pseudobutyrivibrio	Pseudobutyrivibrio sp. ACV-2	NOBIN	2818	hic_441	NOBIN
k127_561225	3366	0.2234	13.015	220.178	9.214	106.077	2.372	1.753	0.011	0	2	no-hit	no-hit	no-hit	no-hit	no-hit	no-hit	609	938	metabat_989	NOBIN
k127_561246	2718	0.1829	8.827	238.578	3.824	100.766	1.919	2.53	0.008	0	2	no-hit	no-hit	no-hit	no-hit	no-hit	no-hit	609	1380	metabat_989	NOBIN
k127_561350	1797	0.4975	0.142	10.831	1.983	3.837	1.125	1.212	0.0	1	1	Bacteria	Bacteroidetes	Bacteroidales	Prevotellaceae	Prevotella	Prevotella sp. tf2-5	NOBIN	14	hic_545	NOBIN
k127_561400	1661	0.2185	0.324	12.889	3.642	90.984	0.66	0.209	0.055	1	1	no-hit	no-hit	no-hit	no-hit	no-hit	no-hit	NOBIN	1879	hic_157	NOBIN
k127_561403	1584	0.4754	15.245	7.813	3.571	8.614	6.495	0.078	0.0	1	1	Bacteria	Fibrobacteres	Fibrobacterales	Fibrobacteraceae	Fibrobacter	Fibrobacter succinogenes	NOBIN	1244	hic_197	NOBIN
k127_561416	1487	0.1567	1.822	4.772	0.316	44.948	0.558	3.255	0.0	0	1	no-hit	no-hit	no-hit	no-hit	no-hit	no-hit	952	NOBIN	metabat_1370	NOBIN
k127_561552	3175	0.5565	2.87	10.535	0.369	13.714	2.342	0.092	0.07	2	2	Bacteria	Bacteroidetes	Bacteroidales	Tannerellaceae	Parabacteroides	Parabacteroides goldsteinii	1014	NOBIN	metabat_016	NOBIN
k127_561563	1670	0.176	0.649	16.787	20.479	21.194	0.571	0.568	0.0	0	1	no-hit	no-hit	no-hit	no-hit	no-hit	no-hit	104	NOBIN	metabat_055	NOBIN
k127_561590	2666	0.2566	7.637	10.5	4.089	8.694	1.712	2.958	0.03	4	2	Bacteria	Firmicutes	Clostridiales	Clostridiaceae	Clostridium	Clostridium sp. CAG:433	108	1768	metabat_099	NOBIN
k127_561629	1573	0.4762	2.144	5.632	0.584	10.62	1.82	0.079	0.029	0	2	Bacteria	Spirochaetes	Spirochaetales	Spirochaetaceae	Sphaerochaeta	Sphaerochaeta globosa	NOBIN	673	hic_061	NOBIN
k127_561633	1140	0.5053	1.231	6.681	0.376	553.172	0.767	242.854	34.361	0	1	Bacteria	Bacteroidetes	Bacteroidales	Prevotellaceae	Prevotella	Prevotella buccae	266	2025	metabat_608	NOBIN
k127_561751	10916	0.2626	0.492	15.061	0.218	19.673	0.234	11.662	0.026	9	0	Bacteria	Fusobacteria	Fusobacteriales	Fusobacteriaceae	Fusobacterium	Fusobacterium varium	298	702	metabat_643	NOBIN
k127_561760	1555	0.5524	5.409	5.835	1.295	40.969	0.967	0.275	0.012	1	0	Bacteria	Firmicutes	Clostridiales	Clostridiaceae	Butyricicoccus	Butyricicoccus sp. BB10	NOBIN	1643	hic_325	NOBIN
k127_561804	1341	0.2036	6.148	198.485	8.836	199.253	2.937	21.701	0.0	1	0	no-hit	no-hit	no-hit	no-hit	no-hit	no-hit	NOBIN	2786	hic_371	NOBIN
k127_561858	3132	0.2407	5.003	41.373	7.964	34.539	1.356	2.911	0.0	0	2	Eukaryota	Chordata	Cyprinodontiformes	Poeciliidae	Xiphophorus	Xiphophorus maculatus	971	2757	metabat_1391	NOBIN
k127_561894	3862	0.2737	0.048	33.725	0.442	6.975	0.895	0.116	0.022	1	2	Bacteria	Bacteria-undef	Bacteria-undef	Bacteria-undef	Bacteria-undef	candidate division SR1 bacterium Aalborg_AAW-1	622	NOBIN	metabat_1004	NOBIN
k127_562038	2437	0.2569	2.874	20.155	2.874	48.756	0.997	2.597	0.121	0	1	no-hit	no-hit	no-hit	no-hit	no-hit	no-hit	104	NOBIN	metabat_055	NOBIN
k127_562145	2797	0.389	0.188	8.158	0.152	1.388	0.257	6.65	0.0	2	2	Bacteria	Firmicutes	Clostridiales	Eubacteriaceae	Eubacterium	Eubacterium ruminantium	789	2564	metabat_1188	NOBIN
k127_562164	1469	0.2069	4.928	71.747	6.797	136.199	2.538	7.525	0.031	0	1	no-hit	no-hit	no-hit	no-hit	no-hit	no-hit	NOBIN	640	hic_286	NOBIN
k127_562233	6651	0.1985	0.814	20.178	9.279	23.292	0.55	1.483	0.0	1	0	Eukaryota	Chordata	Salmoniformes	Salmonidae	Salmo	Salmo salar	1072	2108	hic_368	NOBIN
k127_562261	11186	0.2764	0.073	39.505	0.456	5.629	0.364	0.335	0.022	12	2	Bacteria	Firmicutes	Clostridiales	Eubacteriaceae	Eubacterium	Eubacterium plexicaudatum	1261	917	metabat_290	NOBIN
k127_562264	4346	0.2179	1.974	12.893	0.229	7.556	0.627	1.788	0.0	0	2	no-hit	no-hit	no-hit	no-hit	no-hit	no-hit	14	NOBIN	metabat_479	NOBIN
k127_562283	4807	0.1999	4.863	44.896	8.609	34.52	1.115	3.258	0.01	2	0	Bacteria	Firmicutes	Clostridiales	Lachnospiraceae	Butyrivibrio	Butyrivibrio sp. ob235	971	1738	metabat_1391	NOBIN
k127_562331	3595	0.1928	1.331	56.938	0.934	22.505	0.912	2.886	0.0	1	1	no-hit	no-hit	no-hit	no-hit	no-hit	no-hit	686	1085	metabat_1074	NOBIN
k127_562374	1553	0.2234	7.616	161.827	4.497	65.894	1.227	0.995	0.336	0	1	Eukaryota	Eukaryota-undef	Heterotrichida	Stentoridae	Stentor	Stentor coeruleus	NOBIN	598	hic_140	NOBIN
k127_562399	2573	0.1772	0.393	23.874	0.137	10.924	0.351	0.909	0.019	2	0	no-hit	no-hit	no-hit	no-hit	no-hit	no-hit	104	2077	metabat_055	NOBIN
k127_562499	6569	0.6732	5.83	10.195	2.358	69.634	1.859	0.917	0.034	4	2	Bacteria	Proteobacteria	Desulfuromonadales	Geobacteraceae	Geothermobacter	Geothermobacter sp. EPR-M	1145	2786	metabat_161	NOBIN
k127_562534	1832	0.1861	8.269	126.186	34.727	92.362	1.053	2.765	0.0	2	1	no-hit	no-hit	no-hit	no-hit	no-hit	no-hit	NOBIN	1779	hic_115	NOBIN
k127_562560	3813	0.4191	0.742	8.741	0.573	6.854	1.927	0.682	0.431	3	2	Bacteria	Firmicutes	Clostridiales	Lachnospiraceae	Lachnoclostridium	[Clostridium] symbiosum	NOBIN	1810	hic_057	NOBIN
k127_562599	2775	0.3121	0.545	7.094	0.08	3.24	0.199	0.246	0.0	1	2	Bacteria	Spirochaetes	Spirochaetales	Spirochaetaceae	Treponema	Treponema socranskii	574	NOBIN	metabat_950	NOBIN
k127_562613	1152	0.3247	0.704	11.953	0.0	1.349	0.14	0.035	0.036	2	1	no-hit	no-hit	no-hit	no-hit	no-hit	no-hit	855	NOBIN	metabat_1262	NOBIN
k127_562642	2088	0.5761	1.941	9.373	1.655	12.124	2.908	0.772	0.379	0	2	Bacteria	Bacteroidetes	Bacteroidales	Prevotellaceae	Prevotella	Prevotella aff. ruminicola Tc2-24	NOBIN	1655	hic_305	NOBIN
k127_562690	3006	0.2482	2.686	26.095	41.116	55.627	1.54	3.677	0.013	1	1	Eukaryota	Streptophyta	Apiales	Apiaceae	Daucus	Daucus carota	634	NOBIN	metabat_1017	NOBIN
k127_562773	2614	0.1897	16.456	383.368	9.071	184.873	2.692	5.811	0.234	0	1	no-hit	no-hit	no-hit	no-hit	no-hit	no-hit	609	2692	metabat_989	NOBIN
k127_562809	2789	0.185	1.357	83.548	2.401	38.31	0.693	2.824	0.016	2	1	no-hit	no-hit	no-hit	no-hit	no-hit	no-hit	104	263	hic_199	NOBIN
k127_562857	1044	0.3812	7.212	4.379	15.67	234.802	1.6	20.213	0.036	1	1	no-hit	no-hit	no-hit	no-hit	no-hit	no-hit	NOBIN	1252	hic_540	NOBIN
k127_562878	2286	0.2091	0.839	33.633	0.758	15.559	0.216	0.57	0.019	1	1	no-hit	no-hit	no-hit	no-hit	no-hit	no-hit	NOBIN	397	hic_089	NOBIN
k127_562965	7856	0.4752	0.482	10.082	0.304	8.707	1.897	0.233	0.031	6	1	Bacteria	Spirochaetes	Spirochaetales	Spirochaetaceae	Treponema	Treponema berlinense	1267	2541	metabat_296	NOBIN
k127_562979	2198	0.3726	0.0	10.087	0.7	1.303	0.303	0.201	0.019	2	1	Bacteria	Firmicutes	Clostridiales	Clostridiaceae	Clostridium	Clostridium sp. CAG:411	NOBIN	1463	hic_552	NOBIN
k127_563009	3216	0.1925	1.573	34.943	0.41	8.927	0.367	4.562	0.013	1	1	no-hit	no-hit	no-hit	no-hit	no-hit	no-hit	800	NOBIN	metabat_1202	NOBIN
k127_563091	1172	0.1621	0.841	154.793	2.994	30.749	0.099	8.219	0.0	1	0	no-hit	no-hit	no-hit	no-hit	no-hit	no-hit	NOBIN	1263	hic_383	NOBIN
k127_563092	2980	0.2349	6.119	23.524	40.233	103.679	15.692	68.023	0.057	2	1	Eukaryota	Eukaryota-undef	Hymenostomatida	Hymenostomatida-undef	Ichthyophthirius	Ichthyophthirius multifiliis	634	NOBIN	metabat_1017	NOBIN
k127_563141	1732	0.2269	5.837	76.682	14.445	38.472	3.047	2.46	0.0	1	0	no-hit	no-hit	no-hit	no-hit	no-hit	no-hit	NOBIN	1493	hic_334	NOBIN
k127_563144	1133	0.4678	6.414	10.849	1.804	24.668	1.543	0.319	0.035	0	1	Bacteria	Bacteroidetes	Bacteroidales	Paludibacteraceae	Paludibacter	Paludibacter propionicigenes	NOBIN	1842	hic_260	NOBIN
k127_563203	2245	0.192	4.906	205.647	3.109	63.531	1.091	10.674	0.0	1	1	no-hit	no-hit	no-hit	no-hit	no-hit	no-hit	NOBIN	2060	hic_382	NOBIN
k127_563228	2873	0.2301	1.419	34.825	24.932	36.796	1.005	1.748	0.043	1	1	no-hit	no-hit	no-hit	no-hit	no-hit	no-hit	634	3323	metabat_1017	NOBIN
k127_563249	1349	0.2906	29.537	196.187	74.149	289.172	16.49	34.686	0.0	1	0	Eukaryota	Eukaryota-undef	Sporadotrichida	Oxytrichidae	Oxytricha	Oxytricha trifallax	NOBIN	396	hic_024	NOBIN
k127_563269	1848	0.23	26.121	336.989	16.205	214.716	10.602	15.719	0.0	0	1	no-hit	no-hit	no-hit	no-hit	no-hit	no-hit	NOBIN	711	hic_382	NOBIN
k127_563273	1092	0.261	1.805	65.032	2.591	45.984	0.75	3.469	0.0	1	0	Bacteria	Firmicutes	Lactobacillales	Lactobacillaceae	Lactobacillus	Lactobacillus sakei	NOBIN	3478	hic_184	NOBIN
k127_563281	1855	0.2081	2.671	112.296	4.526	55.268	1.507	3.871	0.0	0	1	no-hit	no-hit	no-hit	no-hit	no-hit	no-hit	104	1779	hic_026	NOBIN
k127_563310	2526	0.4529	1.247	11.765	0.104	2.998	1.329	0.982	0.015	4	1	Bacteria	Bacteroidetes	Bacteroidales	Prevotellaceae	Prevotellaceae-undef	Prevotellaceae bacterium HUN156	NOBIN	1075	hic_057	NOBIN
k127_563330	3775	0.2156	22.063	363.514	10.768	165.842	3.395	7.605	0.011	1	1	Eukaryota	Eukaryota-undef	Sporadotrichida	Oxytrichidae	Oxytricha	Oxytricha trifallax	609	2060	metabat_989	NOBIN
k127_563353	2255	0.3681	8.549	9.452	8.494	47.692	0.463	1.288	0.073	2	2	Bacteria	Firmicutes	Clostridiales	Ruminococcaceae	Drancourtella	Drancourtella sp. An177	NOBIN	3128	hic_173	NOBIN
k127_563365	1561	0.4869	2.599	42.293	5.35	185.204	21.35	15.98	0.026	1	2	Bacteria	Bacteroidetes	Bacteroidales	Bacteroidales-undef	Bacteroidales-undef	Bacteroidales bacterium KHT7	NOBIN	1335	hic_312	NOBIN
k127_563374	18987	0.4317	11.209	8.9	7.222	38.856	7.08	0.404	0.014	18	2	Bacteria	Firmicutes	Clostridiales	Lachnospiraceae	Butyrivibrio	Butyrivibrio sp. INlla21	544	356	metabat_917	NOBIN
k127_563379	14866	0.2793	1.233	14.913	0.25	22.247	0.457	14.045	0.027	16	2	Bacteria	Firmicutes	Clostridiales	Clostridiaceae	Clostridium	Clostridium sp. CAG:307	298	NOBIN	metabat_643	NOBIN
k127_563381	10285	0.2731	4.435	8.65	0.436	7.881	1.106	0.063	0.012	10	1	Bacteria	Tenericutes	Mycoplasmatales	Mycoplasmataceae	Mycoplasma	Mycoplasma sp. CAG:776	445	575	hic_419	NOBIN
k127_563391	2652	0.181	2.006	222.91	4.344	48.991	0.564	7.324	0.045	2	0	no-hit	no-hit	no-hit	no-hit	no-hit	no-hit	686	836	metabat_1074	NOBIN
k127_563423	1209	0.2465	0.277	16.85	0.392	5.809	0.344	1.47	0.0	0	2	no-hit	no-hit	no-hit	no-hit	no-hit	no-hit	NOBIN	797	hic_019	NOBIN
k127_563462	2547	0.4142	6.807	42.904	28.63	569.282	0.353	29.4	1.763	1	1	Bacteria	Firmicutes	Clostridiales	Eubacteriaceae	Eubacterium	[Eubacterium] cellulosolvens	920	355	metabat_1335	NOBIN
k127_563485	5169	0.2039	2.06	59.705	0.955	21.708	0.821	0.143	0.027	1	0	Eukaryota	Eukaryota-undef	Eukaryota-undef	Entamoebidae	Entamoeba	Entamoeba histolytica	104	626	metabat_055	NOBIN
k127_563542	3080	0.5422	3.911	8.033	5.881	87.017	0.449	5.127	0.0	2	2	Bacteria	Planctomycetes	Planctomycetales	Planctomycetaceae	Blastopirellula	Blastopirellula marina	NOBIN	733	hic_442	NOBIN
k127_563602	5872	0.197	6.054	250.503	9.518	101.736	3.073	12.702	0.007	4	0	no-hit	no-hit	no-hit	no-hit	no-hit	no-hit	686	2060	hic_392	NOBIN
k127_563606	3674	0.3813	0.509	5.789	0.311	5.109	0.489	1.005	0.01	0	2	Bacteria	Firmicutes	Clostridiales	Lachnospiraceae	Lachnospiraceae-undef	Lachnospiraceae bacterium C7	99	NOBIN	metabat_1422	NOBIN
k127_563620	2263	0.1887	6.215	9.394	1.958	82.556	9.078	20.812	0.0	1	0	Eukaryota	Eukaryota-undef	Heterotrichida	Stentoridae	Stentor	Stentor coeruleus	1384	1067	hic_103	NOBIN
k127_563621	1670	0.4491	10.758	5.404	1.146	102.457	1.51	0.213	0.0	0	2	Bacteria	Firmicutes	Clostridiales	Ruminococcaceae	Ruminococcaceae-undef	Ruminococcaceae bacterium KH2T8	NOBIN	724	hic_300	NOBIN
k127_563709	13477	0.3691	1.292	8.624	0.586	3.103	1.395	0.085	0.046	24	0	Bacteria	Firmicutes	Clostridiales	Ruminococcaceae	Ruminococcaceae-undef	Ruminococcaceae bacterium P7	164	1336	hic_184	NOBIN
k127_563734	2845	0.2236	28.674	465.245	21.02	190.122	4.284	1.662	0.014	1	1	no-hit	no-hit	no-hit	no-hit	no-hit	no-hit	836	1380	metabat_1241	NOBIN
k127_563740	1103	0.1886	3.125	105.136	15.06	71.858	1.354	6.529	0.036	1	0	no-hit	no-hit	no-hit	no-hit	no-hit	no-hit	104	3086	metabat_055	NOBIN
k127_563758	1694	0.2202	11.882	203.661	5.292	84.638	1.293	1.233	0.0	0	1	no-hit	no-hit	no-hit	no-hit	no-hit	no-hit	NOBIN	2060	hic_392	NOBIN
k127_563838	2536	0.2437	6.988	44.013	12.823	47.875	1.045	0.502	0.0	0	1	no-hit	no-hit	no-hit	no-hit	no-hit	no-hit	971	844	metabat_1391	NOBIN
k127_563886	1363	0.182	1.413	154.685	1.04	29.04	0.191	0.384	0.0	0	2	no-hit	no-hit	no-hit	no-hit	no-hit	no-hit	NOBIN	836	hic_379	NOBIN
k127_563895	2350	0.1643	2.703	137.167	2.622	54.884	1.055	0.703	0.017	1	0	no-hit	no-hit	no-hit	no-hit	no-hit	no-hit	NOBIN	2340	hic_022	NOBIN
k127_563922	3185	0.1969	18.173	185.592	28.098	132.226	2.735	8.228	0.0	1	0	Eukaryota	Eukaryota-undef	Heterotrichida	Stentoridae	Stentor	Stentor coeruleus	971	658	metabat_1391	NOBIN
k127_563938	1189	0.1901	10.558	250.415	6.266	85.541	0.743	0.912	0.037	0	1	no-hit	no-hit	no-hit	no-hit	no-hit	no-hit	NOBIN	2757	hic_014	NOBIN
k127_563965	1535	0.198	21.605	371.735	9.665	111.486	4.021	3.98	0.0	0	2	no-hit	no-hit	no-hit	no-hit	no-hit	no-hit	NOBIN	1380	hic_350	NOBIN
k127_564007	1344	0.183	0.935	12.429	11.653	17.158	1.263	2.359	0.0	0	1	no-hit	no-hit	no-hit	no-hit	no-hit	no-hit	104	NOBIN	metabat_055	NOBIN
k127_564079	5113	0.5066	2.699	10.455	7.104	58.352	2.397	3.832	0.089	4	2	Bacteria	Firmicutes	Clostridiales	Clostridiaceae	Sarcina	Sarcina sp. DSM 11001	585	146	metabat_962	NOBIN
k127_564151	3447	0.3621	9.11	6.945	1.746	9.285	0.14	0.275	0.046	1	2	Bacteria	Bacteroidetes	Bacteroidales	Porphyromonadaceae	Porphyromonas	Porphyromonas sp. HMSC065F10	347	1149	metabat_698	NOBIN
k127_564180	2007	0.1968	29.772	569.307	16.128	263.061	5.465	5.399	0.0	0	1	no-hit	no-hit	no-hit	no-hit	no-hit	no-hit	NOBIN	2060	hic_395	NOBIN
k127_564192	2024	0.1621	2.356	9.04	0.458	58.999	0.865	7.448	0.022	0	2	Eukaryota	Eukaryota-undef	Hymenostomatida	Tetrahymenidae	Tetrahymena	Tetrahymena thermophila	952	NOBIN	metabat_1370	NOBIN
k127_564397	9626	0.3067	2.01	9.769	0.282	4.605	0.65	0.177	0.088	10	0	Bacteria	Firmicutes	Clostridiales	Clostridiaceae	Clostridium	Clostridium sp. CAG:343	164	1395	hic_125	NOBIN
k127_564554	2075	0.2453	14.754	93.316	38.858	106.031	3.924	8.451	0.043	1	0	no-hit	no-hit	no-hit	no-hit	no-hit	no-hit	NOBIN	2814	hic_217	NOBIN
k127_564624	1444	0.1669	7.157	340.397	5.85	116.118	0.501	0.148	0.0	0	1	no-hit	no-hit	no-hit	no-hit	no-hit	no-hit	774	2060	hic_382	NOBIN
k127_564633	2990	0.4629	1.182	24.839	2.128	33.141	0.617	34.068	0.026	1	2	Bacteria	Spirochaetes	Spirochaetales	Spirochaetaceae	Treponema	Treponema berlinense	129	1536	metabat_332	NOBIN
k127_564687	5574	0.5169	6.971	16.308	4.068	28.49	2.931	8.527	0.159	4	2	Bacteria	Firmicutes	Clostridiales	Clostridiales-undef	Clostridiales-undef	Clostridiales bacterium CHKCI006	956	236	metabat_1374	NOBIN
k127_564692	2945	0.1878	12.888	413.286	7.372	174.438	1.497	7.831	0.045	0	1	Eukaryota	Eukaryota-undef	Peniculida	Parameciidae	Paramecium	Paramecium tetraurelia	609	711	metabat_989	NOBIN
k127_564730	1142	0.2399	9.699	233.824	6.13	94.401	2.781	1.702	0.0	0	2	Bacteria	Firmicutes	Clostridiales	Peptostreptococcaceae	Terrisporobacter	Terrisporobacter othiniensis	NOBIN	977	hic_470	NOBIN
k127_564837	3411	0.2747	0.151	9.299	0.445	25.592	0.315	0.087	0.012	3	0	Bacteria	Chloroflexi	Chloroflexi-undef	Chloroflexi-undef	Chloroflexi-undef	Anaerolineae bacterium SG8_19	1408	NOBIN	metabat_453	NOBIN
k127_564853	5476	0.3194	3.196	26.228	49.487	66.668	4.912	5.65	0.007	1	0	Eukaryota	Eukaryota-undef	Heterotrichida	Stentoridae	Stentor	Stentor coeruleus	634	959	metabat_1017	NOBIN
k127_564931	1110	0.5126	0.034	6.269	0.289	7.902	0.223	0.075	0.0	1	2	Bacteria	Bacteroidetes	Bacteroidales	Bacteroidales-undef	Bacteroidales-undef	Bacteroidales bacterium WCE2004	1393	2242	hic_159	NOBIN
k127_565002	2750	0.1964	0.741	28.883	0.633	12.674	0.438	1.65	0.0	2	1	no-hit	no-hit	no-hit	no-hit	no-hit	no-hit	104	NOBIN	metabat_055	NOBIN
k127_565024	5546	0.3882	0.104	18.321	0.136	23.647	2.565	0.014	0.01	5	2	Bacteria	Planctomycetes	Planctomycetales	Planctomycetaceae	Pirellula	Pirellula staleyi	1273	1147	metabat_303	NOBIN
k127_565028	3083	0.1732	0.953	14.769	1.539	14.77	0.443	0.302	0.103	1	1	no-hit	no-hit	no-hit	no-hit	no-hit	no-hit	1207	NOBIN	metabat_230	NOBIN
k127_565030	5066	0.269	18.605	8.846	2.399	23.558	0.852	0.13	0.0	6	1	Bacteria	Firmicutes	Bacillales	Staphylococcaceae	Staphylococcus	Staphylococcus sp. CAG:324	986	NOBIN	metabat_1407	NOBIN
k127_565033	3405	0.3606	0.068	18.991	0.478	6.426	0.293	8.304	0.047	3	1	Bacteria	Firmicutes	Clostridiales	Clostridiaceae	Clostridium	Clostridium sp. CAG:288	1163	NOBIN	metabat_181	NOBIN
k127_565076	1724	0.2338	0.778	25.174	1.028	14.798	1.181	3.462	0.022	0	2	no-hit	no-hit	no-hit	no-hit	no-hit	no-hit	104	NOBIN	metabat_055	NOBIN
k127_565104	1236	0.665	7.989	9.701	8.595	106.953	4.599	1.09	0.032	0	1	no-hit	no-hit	no-hit	no-hit	no-hit	no-hit	NOBIN	2144	hic_470	NOBIN
k127_565178	2721	0.2223	15.407	129.93	35.811	110.115	1.837	2.234	0.016	2	0	no-hit	no-hit	no-hit	no-hit	no-hit	no-hit	NOBIN	1177	hic_572	NOBIN
k127_565212	1577	0.2131	2.018	83.946	4.801	99.686	0.563	8.205	0.0	0	1	no-hit	no-hit	no-hit	no-hit	no-hit	no-hit	NOBIN	1155	hic_103	NOBIN
k127_565273	1025	0.4985	0.621	6.122	2.008	17.003	0.404	6.604	0.039	0	2	Bacteria	Firmicutes	Clostridiales	Ruminococcaceae	Ruminococcus	Ruminococcus flavefaciens	1211	NOBIN	metabat_235	NOBIN
k127_565321	1029	0.516	0.0	4.452	0.796	36.177	4.679	0.0	0.0	1	2	Bacteria	Bacteroidetes	Bacteroidales	Prevotellaceae	Prevotella	Prevotella sp. BP1-145	NOBIN	3245	hic_109	NOBIN
k127_565337	1308	0.2898	0.19	5.056	0.058	1.967	0.124	3.532	0.087	1	2	Bacteria	Firmicutes	Clostridiales	Clostridiaceae	Clostridium	Clostridium sp. CAG:813	1423	NOBIN	metabat_470	NOBIN
k127_565364	1056	0.6241	5.447	8.897	0.987	18.837	0.346	1.098	0.0	0	2	Bacteria	Lentisphaerae	Lentisphaerae-undef	Lentisphaerae-undef	Lentisphaerae-undef	Lentisphaerae bacterium RIFOXYA12_FULL_48_11	NOBIN	2144	hic_063	NOBIN
k127_565372	3736	0.2567	1.247	24.303	1.19	95.172	6.098	8.585	0.032	2	2	Bacteria	Firmicutes	Clostridiales	Clostridiaceae	Clostridium	Clostridium sp. CAG:417	283	NOBIN	metabat_627	NOBIN
k127_565419	1556	0.268	15.817	87.345	31.935	90.016	3.704	5.184	0.0	0	1	no-hit	no-hit	no-hit	no-hit	no-hit	no-hit	NOBIN	2253	hic_088	NOBIN
k127_565454	3261	0.2588	3.192	17.746	1.573	19.176	1.941	7.439	0.017	1	0	Bacteria	Firmicutes	Clostridiales	Lachnospiraceae	Lachnoclostridium	[Clostridium] fimetarium	502	343	metabat_871	NOBIN
k127_565503	4490	0.2742	2.807	55.712	4.582	66.241	1.594	6.173	0.008	1	0	no-hit	no-hit	no-hit	no-hit	no-hit	no-hit	14	2042	metabat_479	NOBIN
k127_565528	3319	0.1892	15.281	434.008	8.612	156.038	1.228	0.997	0.0	1	1	no-hit	no-hit	no-hit	no-hit	no-hit	no-hit	609	711	metabat_989	NOBIN
k127_565541	8449	0.1975	2.325	36.931	0.746	21.476	0.843	2.756	0.059	2	1	no-hit	no-hit	no-hit	no-hit	no-hit	no-hit	104	1380	metabat_055	NOBIN
k127_565549	2210	0.4434	0.027	7.465	0.037	7.035	0.11	22.913	44.427	1	2	no-hit	no-hit	no-hit	no-hit	no-hit	no-hit	NOBIN	1371	hic_215	NOBIN
k127_565553	3131	0.199	10.744	25.711	13.471	133.785	24.927	27.097	0.0	0	1	no-hit	no-hit	no-hit	no-hit	no-hit	no-hit	104	1698	metabat_055	NOBIN
k127_565559	2671	0.1782	1.388	12.167	0.215	14.323	0.65	1.724	0.023	1	0	no-hit	no-hit	no-hit	no-hit	no-hit	no-hit	800	NOBIN	metabat_1202	NOBIN
k127_565572	3569	0.2505	7.741	11.982	5.1	15.441	1.81	6.56	0.011	1	2	Bacteria	Tenericutes	Acholeplasmatales	Acholeplasmataceae	Acholeplasma	Acholeplasma sp. CAG:878	249	2197	metabat_589	NOBIN
k127_565582	1909	0.1734	0.15	5.667	0.241	4.361	0.339	0.049	0.0	0	1	no-hit	no-hit	no-hit	no-hit	no-hit	no-hit	774	NOBIN	metabat_1172	NOBIN
k127_565671	3184	0.4287	0.129	8.402	1.318	256.355	2.552	19.129	0.179	1	2	Bacteria	Bacteroidetes	Bacteroidales	Prevotellaceae	Prevotellaceae-undef	Prevotellaceae bacterium HUN156	243	NOBIN	metabat_583	NOBIN
k127_565694	1623	0.1787	1.539	37.075	0.691	11.812	0.314	1.496	0.0	0	1	no-hit	no-hit	no-hit	no-hit	no-hit	no-hit	14	NOBIN	metabat_479	NOBIN
k127_565705	3513	0.1218	0.167	35.304	0.301	13.316	0.314	0.918	0.011	1	0	no-hit	no-hit	no-hit	no-hit	no-hit	no-hit	1113	2791	metabat_126	NOBIN
k127_565736	1374	0.1638	1.628	108.856	1.028	44.218	0.529	0.0	0.0	0	1	no-hit	no-hit	no-hit	no-hit	no-hit	no-hit	1393	2371	hic_022	NOBIN
k127_565744	1366	0.1955	7.701	74.675	13.438	56.816	0.97	2.72	0.029	1	1	no-hit	no-hit	no-hit	no-hit	no-hit	no-hit	NOBIN	3482	hic_157	NOBIN
k127_565838	3402	0.1881	8.8	266.309	4.676	108.893	0.742	0.613	0.011	0	1	no-hit	no-hit	no-hit	no-hit	no-hit	no-hit	609	2734	metabat_989	NOBIN
k127_565849	2491	0.3982	0.057	7.143	0.494	3.464	1.22	0.076	0.05	2	2	Bacteria	Firmicutes	Erysipelotrichales	Erysipelotrichaceae	Kandleria	Kandleria vitulina	619	1166	metabat_1000	NOBIN
k127_565893	3238	0.2576	7.15	9.765	0.187	7.281	1.36	0.221	0.012	3	2	Bacteria	Firmicutes	Firmicutes-undef	Firmicutes-undef	Firmicutes-undef	Firmicutes bacterium CAG:884	1124	1354	metabat_138	NOBIN
k127_565940	1816	0.25	0.487	27.528	1.468	11.007	0.266	1.247	0.0	0	1	no-hit	no-hit	no-hit	no-hit	no-hit	no-hit	1269	NOBIN	metabat_298	NOBIN
k127_565944	2882	0.5573	2.282	9.274	3.028	17.945	0.332	16.667	2.126	2	2	Bacteria	Firmicutes	Clostridiales	Christensenellaceae	Christensenella	Christensenella minuta	1379	42	metabat_420	NOBIN
k127_566046	4230	0.1998	15.093	361.246	8.978	171.118	2.991	3.746	0.11	2	1	Eukaryota	Eukaryota-undef	Sporadotrichida	Oxytrichidae	Stylonychia	Stylonychia lemnae	609	938	metabat_989	NOBIN
k127_566092	2941	0.4859	0.121	8.309	0.064	0.906	0.226	0.0	0.014	2	2	Bacteria	Firmicutes	Clostridiales	Ruminococcaceae	Ruminococcus	Ruminococcus flavefaciens	236	804	metabat_575	NOBIN
k127_566136	1230	0.2	4.74	135.654	10.147	225.908	2.57	11.645	0.033	0	1	no-hit	no-hit	no-hit	no-hit	no-hit	no-hit	NOBIN	814	hic_471	NOBIN
k127_566149	1456	0.2603	5.014	27.632	2.392	28.017	3.384	7.038	0.0	0	1	no-hit	no-hit	no-hit	no-hit	no-hit	no-hit	1393	2757	hic_375	NOBIN
k127_566207	1278	0.4225	0.228	26.923	0.083	2.246	0.681	0.697	0.031	2	1	Bacteria	Bacteroidetes	Bacteroidales	Prevotellaceae	Prevotella	Prevotella sp. tf2-5	NOBIN	345	hic_213	NOBIN
k127_566221	5241	0.4146	1.345	8.385	0.719	3.845	0.309	1.198	0.02	5	2	Bacteria	Spirochaetes	Spirochaetales	Spirochaetaceae	Treponema	Treponema porcinum	977	NOBIN	metabat_1397	NOBIN
k127_566229	2592	0.1516	1.416	7.363	0.289	11.454	0.5	0.942	0.226	0	1	no-hit	no-hit	no-hit	no-hit	no-hit	no-hit	766	NOBIN	metabat_1163	NOBIN
k127_566250	1020	0.65	6.725	6.265	0.954	8.526	0.488	0.061	0.048	0	2	no-hit	no-hit	no-hit	no-hit	no-hit	no-hit	NOBIN	2415	hic_496	NOBIN
k127_566301	2591	0.1883	6.52	169.82	3.753	67.383	1.142	0.655	0.0	0	2	no-hit	no-hit	no-hit	no-hit	no-hit	no-hit	609	2023	metabat_989	NOBIN
k127_566327	1055	0.5924	133.198	8.029	9.265	108.347	10.363	2.505	0.0	0	1	Bacteria	Bacteroidetes	Bacteroidales	Rikenellaceae	Alistipes	Alistipes sp. CAG:435	NOBIN	1384	hic_217	NOBIN
k127_566391	2695	0.2382	24.129	459.153	15.731	225.235	7.591	5.587	0.016	2	1	no-hit	no-hit	no-hit	no-hit	no-hit	no-hit	609	711	metabat_989	NOBIN
k127_566401	7875	0.3953	1.189	15.782	2.182	2.379	1.205	2.16	0.032	10	1	Bacteria	Firmicutes	Clostridiales	Ruminococcaceae	Ruminococcus	Ruminococcus albus	456	2911	metabat_819	NOBIN
k127_566403	2700	0.1948	7.176	11.121	1.126	90.83	2.656	10.767	0.0	0	2	Eukaryota	Eukaryota-undef	Hymenostomatida	Tetrahymenidae	Tetrahymena	Tetrahymena thermophila	952	NOBIN	metabat_1370	NOBIN
k127_566449	1775	0.2158	17.474	295.377	10.838	137.839	3.072	3.572	0.011	1	1	no-hit	no-hit	no-hit	no-hit	no-hit	no-hit	NOBIN	711	hic_392	NOBIN
k127_566473	2086	0.2627	10.676	108.4	115.117	200.356	3.66	13.1	0.0	1	0	no-hit	no-hit	no-hit	no-hit	no-hit	no-hit	634	2791	metabat_1017	NOBIN
k127_566496	1562	0.235	2.915	255.096	53.825	73.004	2.065	4.756	0.028	1	1	Eukaryota	Eukaryota-undef	Sporadotrichida	Oxytrichidae	Oxytricha	Oxytricha trifallax	634	1777	metabat_1017	NOBIN
k127_566508	3967	0.4527	0.187	7.354	0.128	3.008	0.467	0.128	0.075	1	2	Bacteria	Firmicutes	Clostridiales	Ruminococcaceae	Ruminococcaceae-undef	Ruminococcaceae bacterium	1325	2083	metabat_361	NOBIN
k127_566571	2525	0.2036	6.091	386.218	10.577	124.797	2.318	22.96	0.0	2	1	Eukaryota	Eukaryota-undef	Heterotrichida	Stentoridae	Stentor	Stentor coeruleus	686	1055	metabat_1074	NOBIN
k127_566626	11786	0.3168	0.465	11.299	0.377	6.593	1.47	32.775	0.072	10	1	Bacteria	Firmicutes	Clostridiales	Clostridiaceae	Clostridium	Clostridium sp. CAG:492	542	634	metabat_915	NOBIN
k127_566689	2821	0.4598	0.432	12.053	0.956	15.671	1.27	7.144	0.045	2	1	Bacteria	Firmicutes	Clostridiales	Ruminococcaceae	Ruminococcus	Ruminococcus flavefaciens	835	341	metabat_1240	NOBIN
k127_566699	5296	0.2436	0.045	6.857	0.029	1.914	0.273	0.011	0.045	1	2	Bacteria	Bacteroidetes	Bacteroidales	Prevotellaceae	Prevotella	Prevotella bivia	659	1411	hic_002	NOBIN
k127_566712	7278	0.3754	0.525	25.83	0.036	0.923	0.234	0.086	0.092	2	2	Bacteria	Bacteroidetes	Bacteroidales	Prevotellaceae	Prevotella	Prevotella dentalis	1302	886	metabat_336	metabat_336
k127_566760	4551	0.2219	0.578	15.875	24.265	28.736	0.737	1.025	0.036	0	1	no-hit	no-hit	no-hit	no-hit	no-hit	no-hit	634	1871	metabat_1017	NOBIN
k127_566802	5172	0.226	0.746	37.972	0.059	1.794	0.253	8.515	0.029	4	2	Bacteria	Firmicutes	Clostridiales	Clostridiaceae	Clostridium	Clostridium sp. CAG:433	499	NOBIN	metabat_866	NOBIN
k127_566930	4826	0.179	3.495	44.862	8.896	31.097	0.695	0.774	0.027	2	0	no-hit	no-hit	no-hit	no-hit	no-hit	no-hit	971	646	metabat_1391	NOBIN
k127_566940	1264	0.4106	0.117	5.666	0.232	6.717	0.155	2.817	0.0	1	2	Bacteria	Firmicutes	Clostridiales	Lachnospiraceae	Pseudobutyrivibrio	Pseudobutyrivibrio sp. AR14	NOBIN	1793	hic_152	NOBIN
k127_566977	3292	0.2546	0.262	5.05	0.124	7.735	0.424	2.655	0.052	3	1	Bacteria	Firmicutes	Firmicutes-undef	Firmicutes-undef	Firmicutes-undef	Firmicutes bacterium CAG:884	50	NOBIN	metabat_879	NOBIN
k127_566996	2579	0.1834	2.235	17.612	9.644	98.972	0.632	2.774	0.041	2	0	Eukaryota	Chytridiomycota	Neocallimastigales	Neocallimastigaceae	Neocallimastix	Neocallimastix californiae	1312	NOBIN	metabat_347	NOBIN
k127_567013	3220	0.1978	22.736	479.451	9.862	182.961	6.15	11.07	0.006	0	2	Eukaryota	Eukaryota-undef	Heterotrichida	Stentoridae	Stentor	Stentor coeruleus	609	2734	metabat_989	NOBIN
k127_567071	12012	0.2743	1.477	14.454	2.871	14.094	5.144	4.422	0.022	9	2	Bacteria	Firmicutes	Clostridiales	Clostridiaceae	Clostridium	Clostridium sp. CAG:470	659	1056	hic_355	NOBIN
k127_567155	2470	0.5672	34.466	7.225	3.71	112.099	0.472	2.946	4.343	0	1	Bacteria	Bacteroidetes	Bacteroidales	Rikenellaceae	Alistipes	Alistipes sp. CAG:435	NOBIN	426	hic_464	NOBIN
k127_567192	3037	0.5848	15.037	105.176	105.638	397.085	3.472	22.959	1.019	2	1	Bacteria	Bacteroidetes	Bacteroidales	Rikenellaceae	Alistipes	Alistipes sp. CAG:435	728	147	metabat_1121	NOBIN
k127_567229	1426	0.4607	0.184	5.675	0.086	1.429	0.37	116.713	0.0	1	1	Bacteria	Bacteroidetes	Bacteroidales	Prevotellaceae	Prevotella	Prevotella sp. P5-92	NOBIN	1067	hic_399	NOBIN
k127_567247	12603	0.2194	2.671	77.073	2.381	34.031	0.779	4.286	0.011	1	1	no-hit	no-hit	no-hit	no-hit	no-hit	no-hit	14	1380	hic_382	NOBIN
k127_567265	4274	0.6039	3.907	16.141	0.985	28.822	2.161	1.21	0.019	4	1	Bacteria	Aquificae	Desulfurobacteriales	Desulfurobacteriaceae	Thermovibrio	Thermovibrio ammonificans	1028	1595	metabat_031	metabat_031
k127_567288	1306	0.3606	0.109	9.352	0.041	0.568	0.103	3.403	0.0	2	0	no-hit	no-hit	no-hit	no-hit	no-hit	no-hit	NOBIN	2423	hic_229	NOBIN
k127_567385	1434	0.599	0.0	4.93	13.929	260.819	1.472	0.166	0.0	0	2	Bacteria	Actinobacteria	Coriobacteriales	Coriobacteriaceae	Coriobacteriaceae-undef	Coriobacteriaceae bacterium CHKCI002	565	2838	hic_041	NOBIN
k127_567424	1715	0.1697	2.068	9.845	0.14	56.91	1.572	8.356	0.08	1	1	no-hit	no-hit	no-hit	no-hit	no-hit	no-hit	952	NOBIN	metabat_1370	NOBIN
k127_567488	1858	0.2287	4.841	161.776	7.435	62.412	1.012	8.753	0.0	1	0	no-hit	no-hit	no-hit	no-hit	no-hit	no-hit	NOBIN	1634	hic_388	NOBIN
k127_567533	1351	0.3005	1.204	6.557	1.603	7.11	1.31	8.484	0.093	2	0	no-hit	no-hit	no-hit	no-hit	no-hit	no-hit	800	NOBIN	metabat_1202	NOBIN
k127_567545	1836	0.219	0.777	23.373	23.35	26.087	0.369	1.016	0.0	1	0	no-hit	no-hit	no-hit	no-hit	no-hit	no-hit	634	NOBIN	metabat_1017	NOBIN
k127_567595	3698	0.2131	1.941	58.704	1.367	21.461	0.671	3.283	0.087	0	1	no-hit	no-hit	no-hit	no-hit	no-hit	no-hit	14	380	metabat_479	NOBIN
k127_567714	1147	0.2868	5.824	17.425	14.099	87.578	4.592	7.724	0.255	0	1	Bacteria	Tenericutes	Mycoplasmatales	Mycoplasmataceae	Mycoplasma	Mycoplasma sp. CAG:877	522	NOBIN	metabat_893	NOBIN
k127_567760	7466	0.3241	0.158	12.581	0.129	5.089	1.339	32.102	0.014	5	2	Bacteria	Firmicutes	Clostridiales	Clostridiaceae	Clostridium	Clostridium sp. CAG:492	542	NOBIN	metabat_915	NOBIN
k127_567790	1571	0.4653	6.276	28.432	2.318	11.627	2.225	0.127	0.0	0	1	no-hit	no-hit	no-hit	no-hit	no-hit	no-hit	NOBIN	1017	hic_386	NOBIN
k127_567791	3160	0.2203	3.096	39.199	1.61	19.234	0.62	3.275	0.066	0	1	Eukaryota	Eukaryota-undef	Sporadotrichida	Oxytrichidae	Stylonychia	Stylonychia lemnae	800	1740	metabat_1202	NOBIN
k127_567856	2509	0.4408	0.194	7.697	0.061	2.705	0.277	0.046	0.067	0	2	no-hit	no-hit	no-hit	no-hit	no-hit	no-hit	950	1737	metabat_1368	NOBIN
k127_567877	1231	0.1933	19.871	408.347	9.959	167.37	6.851	7.288	0.0	1	1	Eukaryota	Apicomplexa	Haemosporida	Plasmodiidae	Plasmodium	Plasmodium relictum	NOBIN	926	hic_350	NOBIN
k127_567900	2756	0.1963	17.394	302.865	8.344	156.411	6.244	5.955	0.0	0	1	Eukaryota	Eukaryota-undef	Heterotrichida	Stentoridae	Stentor	Stentor coeruleus	609	2060	metabat_989	NOBIN
k127_567937	1530	0.3516	1.261	31.384	2.548	16.612	1.021	1.216	0.127	1	2	Bacteria	Firmicutes	Clostridiales	Lachnospiraceae	Lachnospiraceae-undef	Lachnospiraceae bacterium XPB1003	NOBIN	3303	hic_387	NOBIN
k127_567987	2847	0.2062	0.495	33.923	0.61	9.244	0.558	1.543	0.015	0	2	no-hit	no-hit	no-hit	no-hit	no-hit	no-hit	104	NOBIN	metabat_055	NOBIN
k127_568015	2368	0.2137	8.522	167.863	5.749	99.701	2.188	1.843	0.038	0	2	Eukaryota	Eukaryota-undef	Sporadotrichida	Oxytrichidae	Oxytricha	Oxytricha trifallax	NOBIN	3133	hic_082	NOBIN
k127_568050	2104	0.1915	2.996	86.474	2.456	35.787	0.704	0.131	0.019	4	2	no-hit	no-hit	no-hit	no-hit	no-hit	no-hit	NOBIN	2812	hic_334	NOBIN
k127_568065	6424	0.1999	1.466	17.845	0.443	5.366	0.4	1.526	0.0	0	1	no-hit	no-hit	no-hit	no-hit	no-hit	no-hit	800	835	metabat_1202	NOBIN
k127_568087	1259	0.5624	3.931	12.362	4.03	72.132	0.516	0.056	0.0	0	1	Bacteria	Firmicutes	Clostridiales	Ruminococcaceae	Ruminococcaceae-undef	Ruminococcaceae bacterium P7	NOBIN	882	hic_105	NOBIN
k127_568095	2668	0.2166	7.676	252.66	7.852	120.846	1.241	16.537	0.047	0	2	Eukaryota	Chytridiomycota	Neocallimastigales	Neocallimastigaceae	Neocallimastix	Neocallimastix californiae	686	1380	metabat_1074	NOBIN
k127_568118	1692	0.3853	2.457	8.257	1.757	4.181	0.413	0.677	0.064	1	2	Bacteria	Elusimicrobia	Elusimicrobiales	Elusimicrobiaceae	Elusimicrobium	Elusimicrobium sp. An273	NOBIN	991	hic_337	NOBIN
k127_568145	1022	0.2035	3.445	154.568	4.543	126.552	0.996	7.301	0.039	0	1	no-hit	no-hit	no-hit	no-hit	no-hit	no-hit	NOBIN	905	hic_246	NOBIN
k127_568149	2303	0.2028	2.283	46.97	24.097	46.318	1.191	2.694	0.0	1	1	no-hit	no-hit	no-hit	no-hit	no-hit	no-hit	NOBIN	903	hic_364	NOBIN
k127_568152	2859	0.2232	0.965	16.918	16.754	24.884	0.646	0.834	0.0	1	0	no-hit	no-hit	no-hit	no-hit	no-hit	no-hit	634	3416	metabat_1017	NOBIN
k127_568172	3098	0.2544	23.505	6.826	0.379	17.723	0.529	0.381	0.026	1	2	Bacteria	Proteobacteria	Proteobacteria-undef	Proteobacteria-undef	Proteobacteria-undef	Alphaproteobacteria bacterium RIFCSPLOWO2_01_FULL_40_26	758	NOBIN	metabat_1154	NOBIN
k127_568220	1387	0.1651	5.282	178.557	2.707	60.903	0.663	0.123	0.0	0	1	no-hit	no-hit	no-hit	no-hit	no-hit	no-hit	NOBIN	260	hic_222	NOBIN
k127_568245	3002	0.3148	6.456	14.453	0.309	1.258	2.091	0.026	0.036	1	2	Bacteria	Bacteria-undef	Bacteria-undef	Bacteria-undef	Bacteria-undef	candidate division SR1 bacterium RAAC1_SR1_1	965	NOBIN	metabat_1384	NOBIN
k127_568287	4195	0.2756	0.073	83.765	0.664	31.032	0.308	13.465	0.05	3	2	Bacteria	Bacteria-undef	Bacteria-undef	Bacteria-undef	Bacteria-undef	candidate division SR1 bacterium Aalborg_AAW-1	1012	1790	metabat_014	NOBIN
k127_568345	2524	0.2437	4.166	131.212	4.279	54.924	1.027	10.202	0.015	1	1	no-hit	no-hit	no-hit	no-hit	no-hit	no-hit	686	955	metabat_1074	NOBIN
k127_568439	1338	0.3767	0.262	5.911	0.194	0.803	0.115	0.667	0.064	1	2	Bacteria	Firmicutes	Lactobacillales	Lactobacillaceae	Pediococcus	Pediococcus pentosaceus	798	NOBIN	metabat_1198	NOBIN
k127_568457	1103	0.4361	0.314	6.125	0.426	61.128	0.323	0.963	0.0	0	2	Bacteria	Firmicutes	Clostridiales	Clostridiaceae	Clostridium	Clostridium sp. CAG:710	NOBIN	3097	hic_436	NOBIN
k127_568547	1971	0.553	8.435	5.402	3.384	24.402	1.814	1.392	0.378	2	2	Bacteria	Firmicutes	Clostridiales	Eubacteriaceae	Eubacterium	Eubacterium sp. 68-3-10	NOBIN	2779	hic_039	NOBIN
k127_568647	2915	0.272	11.923	78.115	53.49	112.304	6.927	12.621	0.06	0	1	Eukaryota	Eukaryota-undef	Sporadotrichida	Oxytrichidae	Stylonychia	Stylonychia lemnae	634	3051	metabat_1017	NOBIN
k127_568767	3420	0.1953	2.97	9.887	0.157	24.085	11.53	4.963	0.015	1	0	no-hit	no-hit	no-hit	no-hit	no-hit	no-hit	766	NOBIN	metabat_1163	NOBIN
k127_568799	2438	0.2248	0.973	37.89	36.783	49.714	1.022	1.667	0.016	1	1	Eukaryota	Eukaryota-undef	Peniculida	Parameciidae	Paramecium	Paramecium tetraurelia	634	NOBIN	metabat_1017	NOBIN
k127_568834	2632	0.2135	3.69	27.945	3.071	19.907	1.049	4.22	0.0	1	0	no-hit	no-hit	no-hit	no-hit	no-hit	no-hit	800	544	metabat_1202	NOBIN
k127_568929	1056	0.2102	1.643	30.223	4.035	12.764	0.956	5.033	0.0	2	0	no-hit	no-hit	no-hit	no-hit	no-hit	no-hit	NOBIN	3775	hic_084	NOBIN
k127_568939	6488	0.4904	7.733	13.101	0.817	13.777	2.547	0.1	0.297	6	2	Bacteria	Firmicutes	Clostridiales	Ruminococcaceae	Ruminococcaceae-undef	Ruminococcaceae bacterium	683	300	metabat_1071	metabat_1071
k127_569012	1246	0.4831	0.717	7.729	0.309	10.474	0.879	0.105	0.137	1	2	Bacteria	Firmicutes	Clostridiales	Lachnospiraceae	Marvinbryantia	Marvinbryantia formatexigens	NOBIN	1852	hic_192	NOBIN
k127_569020	2678	0.3898	2.687	8.497	0.187	2.919	0.782	1.26	0.014	2	0	Bacteria	Bacteroidetes	Bacteroidales	Porphyromonadaceae	Porphyromonas	Porphyromonas asaccharolytica	553	2127	metabat_927	NOBIN
k127_569066	1021	0.1841	5.052	82.681	10.082	46.428	3.194	7.081	0.0	0	1	no-hit	no-hit	no-hit	no-hit	no-hit	no-hit	1113	2263	metabat_126	NOBIN
k127_569067	1518	0.3755	0.112	4.644	0.902	4.833	0.132	1.117	0.0	0	1	Bacteria	Firmicutes	Clostridiales	Ruminococcaceae	Ruminococcus	Ruminococcus flavefaciens	NOBIN	364	hic_404	NOBIN
k127_569114	2971	0.2932	2.522	6.398	1.488	30.191	6.663	1.002	0.0	2	2	Bacteria	Firmicutes	Clostridiales	Clostridiaceae	Clostridium	Clostridium sp. CAG:307	526	NOBIN	metabat_897	NOBIN
k127_569213	1596	0.5332	3.333	4.556	1.0	19.613	0.417	0.09	0.052	1	2	Bacteria	Firmicutes	Clostridiales	Ruminococcaceae	Anaeromassilibacillus	Anaeromassilibacillus sp. An200	NOBIN	1325	hic_412	NOBIN
k127_569231	2402	0.1965	10.759	276.41	6.284	106.243	1.673	1.314	0.017	1	0	no-hit	no-hit	no-hit	no-hit	no-hit	no-hit	NOBIN	711	hic_382	NOBIN
k127_569307	1418	0.6269	0.186	4.56	0.116	5.165	0.247	0.666	0.071	2	2	no-hit	no-hit	no-hit	no-hit	no-hit	no-hit	NOBIN	830	hic_110	NOBIN
k127_569343	4764	0.2546	2.678	23.534	42.532	49.009	1.463	2.313	0.009	0	1	Eukaryota	Eukaryota-undef	Hymenostomatida	Tetrahymenidae	Tetrahymena	Tetrahymena thermophila	634	1235	metabat_1017	NOBIN
k127_569388	1617	0.1905	0.562	18.898	26.623	36.208	1.056	0.691	0.026	0	1	no-hit	no-hit	no-hit	no-hit	no-hit	no-hit	634	NOBIN	metabat_1017	NOBIN
k127_569406	3579	0.1827	12.939	326.414	5.639	110.897	1.488	1.703	0.0	3	1	no-hit	no-hit	no-hit	no-hit	no-hit	no-hit	609	938	metabat_989	NOBIN
k127_569428	2672	0.4397	0.701	10.173	0.526	6.811	0.418	0.217	0.166	2	2	Bacteria	Firmicutes	Clostridiales	Lachnospiraceae	Robinsoniella	Robinsoniella sp. RHS	1186	1110	hic_220	NOBIN
k127_569434	3164	0.2453	8.156	48.76	24.056	67.19	0.983	2.055	0.026	0	1	Eukaryota	Eukaryota-undef	Hymenostomatida	Tetrahymenidae	Tetrahymena	Tetrahymena thermophila	971	263	metabat_1391	NOBIN
k127_569463	20342	0.265	0.117	43.685	0.654	7.229	0.457	0.054	0.03	32	1	Bacteria	Firmicutes	Clostridiales	Lachnospiraceae	Butyrivibrio	Butyrivibrio proteoclasticus	1261	701	metabat_290	NOBIN
k127_569559	3778	0.2266	7.463	246.536	7.311	99.48	3.147	17.497	0.035	1	1	Eukaryota	Eukaryota-undef	Hymenostomatida	Tetrahymenidae	Tetrahymena	Tetrahymena thermophila	686	2072	metabat_1074	NOBIN
k127_569625	8515	0.3945	0.371	11.614	0.683	9.968	0.281	1.166	2.391	6	1	Bacteria	Firmicutes	Clostridiales	Lachnospiraceae	Dorea	Dorea sp. 5-2	479	2293	metabat_844	NOBIN
k127_569671	2807	0.4254	0.14	6.711	0.105	5.297	0.357	0.042	0.0	2	2	Bacteria	Firmicutes	Clostridiales	Eubacteriaceae	Eubacteriaceae-undef	Eubacteriaceae bacterium CHKCI004	662	378	metabat_1048	NOBIN
k127_569705	2504	0.1969	4.157	44.07	5.701	36.421	2.34	1.345	0.068	0	1	no-hit	no-hit	no-hit	no-hit	no-hit	no-hit	971	1488	metabat_1391	NOBIN
k127_569759	3095	0.5874	0.492	8.371	0.259	4.592	1.333	0.181	0.203	0	2	Bacteria	Bacteroidetes	Bacteroidales	Prevotellaceae	Prevotella	Prevotella pleuritidis	1314	NOBIN	metabat_349	NOBIN
k127_569762	2742	0.3753	0.028	6.053	0.03	1.751	0.125	0.015	0.072	1	2	Bacteria	Firmicutes	Bacillales	Bacillaceae	Bacillus	Bacillus sp. CAG:988	619	NOBIN	metabat_1000	NOBIN
k127_569860	1609	0.1945	0.892	12.352	2.15	9.408	0.26	0.377	0.0	0	2	no-hit	no-hit	no-hit	no-hit	no-hit	no-hit	104	NOBIN	metabat_055	NOBIN
k127_569891	1688	0.2186	1.02	97.787	2.601	30.937	0.767	5.864	0.024	2	0	no-hit	no-hit	no-hit	no-hit	no-hit	no-hit	NOBIN	587	hic_334	NOBIN
k127_569964	3609	0.2555	6.102	65.708	66.912	108.703	3.823	11.004	0.017	1	1	Eukaryota	Eukaryota-undef	Sporadotrichida	Oxytrichidae	Oxytricha	Oxytricha trifallax	634	1242	metabat_1017	NOBIN
k127_569966	2283	0.1879	1.246	6.139	2.036	7.146	0.647	0.752	0.058	0	1	Eukaryota	Streptophyta	Rosales	Rosaceae	Prunus	Prunus persica	NOBIN	488	hic_082	NOBIN
k127_570193	2537	0.2188	3.317	36.098	1.613	18.112	0.681	9.559	0.008	1	0	Eukaryota	Eukaryota-undef	Hymenostomatida	Tetrahymenidae	Tetrahymena	Tetrahymena thermophila	800	NOBIN	metabat_1202	NOBIN
k127_570224	3826	0.5178	0.234	12.05	1.572	15.339	1.17	0.401	0.114	0	1	Bacteria	Bacteroidetes	Bacteroidales	Prevotellaceae	Prevotella	Prevotella sp. P3-122	754	NOBIN	metabat_1150	NOBIN
k127_570364	8272	0.371	0.428	10.202	0.563	9.45	1.063	1.474	0.025	5	2	Archaea	Euryarchaeota	Methanobacteriales	Methanobacteriaceae	Methanobrevibacter	Methanobrevibacter sp. YE315	57	747	metabat_956	NOBIN
k127_570423	3408	0.5238	0.197	8.015	0.126	1.013	0.178	26.029	0.175	1	2	Bacteria	Spirochaetes	Spirochaetales	Spirochaetaceae	Treponema	Treponema lecithinolyticum	90	917	metabat_1323	NOBIN
k127_570502	2943	0.3109	0.123	16.454	1.226	31.168	0.348	8.244	1.119	0	1	Bacteria	Bacteroidetes	Bacteroidales	Prevotellaceae	Prevotella	Prevotella sp. BP1-145	471	NOBIN	metabat_836	NOBIN
k127_570505	2602	0.1964	2.147	40.279	0.837	13.555	0.481	0.112	0.051	0	1	no-hit	no-hit	no-hit	no-hit	no-hit	no-hit	14	1825	metabat_479	NOBIN
k127_570523	1967	0.1607	0.471	43.282	0.883	38.277	0.803	2.246	0.021	1	0	no-hit	no-hit	no-hit	no-hit	no-hit	no-hit	1113	2050	metabat_126	NOBIN
k127_570539	4168	0.3858	0.239	9.571	1.651	3.658	0.666	4.012	0.024	4	1	Bacteria	Firmicutes	Clostridiales	Lachnospiraceae	Lachnospiraceae-undef	Lachnospiraceae bacterium NE2001	228	3037	metabat_566	NOBIN
k127_570541	4189	0.1989	5.207	197.868	3.846	78.479	2.225	8.554	0.031	1	1	no-hit	no-hit	no-hit	no-hit	no-hit	no-hit	686	2734	metabat_1074	NOBIN
k127_570566	1096	0.3148	0.129	6.257	9.11	43.486	0.488	17.867	0.0	0	2	Bacteria	Fusobacteria	Fusobacteriales	Fusobacteriaceae	Fusobacterium	Fusobacterium sp. CAG:815	707	NOBIN	metabat_1098	NOBIN
k127_570585	2769	0.273	1.062	25.492	44.239	46.888	0.907	1.947	0.0	0	1	no-hit	no-hit	no-hit	no-hit	no-hit	no-hit	634	1779	metabat_1017	NOBIN
k127_570771	2593	0.4292	0.516	7.336	0.5	2.413	0.149	0.917	0.015	1	2	Bacteria	Firmicutes	Firmicutes-undef	Firmicutes-undef	Firmicutes-undef	Firmicutes bacterium CAG:41	614	505	metabat_995	NOBIN
k127_570862	3366	0.2433	2.032	31.122	34.259	46.623	1.029	4.664	0.051	1	0	Eukaryota	Eukaryota-undef	Sporadotrichida	Oxytrichidae	Oxytricha	Oxytricha trifallax	634	754	metabat_1017	NOBIN
k127_570902	1387	0.1983	1.298	16.759	3.114	56.461	1.158	4.725	0.035	1	1	no-hit	no-hit	no-hit	no-hit	no-hit	no-hit	1113	422	metabat_126	NOBIN
k127_570932	1738	0.233	0.241	11.305	0.4	7.248	0.186	0.058	0.0	1	2	Bacteria	Firmicutes	Tissierellales	Gottschalkiaceae	Andreesenia	Andreesenia angusta	NOBIN	276	hic_339	NOBIN
k127_571000	1006	0.4632	11.232	11.256	0.829	53.586	6.689	3.002	0.044	0	1	no-hit	no-hit	no-hit	no-hit	no-hit	no-hit	NOBIN	2914	hic_327	NOBIN
k127_571001	1329	0.1904	13.847	426.12	10.02	171.585	1.796	2.533	0.0	0	2	no-hit	no-hit	no-hit	no-hit	no-hit	no-hit	NOBIN	1380	hic_382	NOBIN
k127_571009	1857	0.3969	8.956	8.213	1.166	5.833	0.676	2.248	0.0	1	1	Bacteria	Proteobacteria	Rhodospirillales	Acetobacteraceae	Acetobacter	Acetobacter sp. CAG:267	NOBIN	771	hic_499	NOBIN
k127_571020	1084	0.1956	2.468	66.863	21.947	53.53	0.938	4.294	0.0	2	0	no-hit	no-hit	no-hit	no-hit	no-hit	no-hit	104	NOBIN	metabat_055	NOBIN
k127_571038	2642	0.2184	1.238	27.385	1.685	16.324	0.492	2.485	0.018	0	2	no-hit	no-hit	no-hit	no-hit	no-hit	no-hit	14	836	metabat_479	NOBIN
k127_571062	3017	0.1899	3.728	140.56	2.042	50.768	0.571	0.388	0.013	0	2	no-hit	no-hit	no-hit	no-hit	no-hit	no-hit	609	1380	metabat_989	NOBIN
k127_571113	1052	0.23	16.207	341.534	11.044	133.642	2.349	4.241	0.0	0	1	no-hit	no-hit	no-hit	no-hit	no-hit	no-hit	NOBIN	1689	hic_389	NOBIN
k127_571114	1989	0.456	2.123	5.988	1.008	30.686	0.633	13.458	0.0	1	1	Bacteria	Fibrobacteres	Fibrobacterales	Fibrobacteraceae	Fibrobacter	Fibrobacter sp. UWP2	12	2101	metabat_333	NOBIN
k127_571226	3117	0.427	0.275	11.373	15.804	40.141	0.15	17.148	13.041	1	2	Bacteria	Bacteroidetes	Bacteroidales	Prevotellaceae	Prevotella	Prevotella bivia	831	617	metabat_1236	NOBIN
k127_571248	1163	0.1917	1.561	110.739	28.548	100.367	1.727	11.655	0.0	0	1	no-hit	no-hit	no-hit	no-hit	no-hit	no-hit	NOBIN	930	hic_524	NOBIN
k127_571260	2858	0.5833	0.502	8.921	0.41	31.24	0.55	4.028	0.0	2	2	Bacteria	Firmicutes	Clostridiales	Clostridiales-undef	Clostridiales-undef	Clostridiales bacterium 41_12_two_minus	529	2265	metabat_900	NOBIN
k127_571295	3270	0.2376	1.527	31.288	35.804	37.964	0.577	2.492	0.049	0	1	Eukaryota	Eukaryota-undef	Sporadotrichida	Oxytrichidae	Oxytricha	Oxytricha trifallax	634	NOBIN	metabat_1017	NOBIN
k127_571338	1306	0.3989	0.767	14.175	0.621	16.312	0.816	9.528	0.108	3	1	Bacteria	Bacteria-undef	Bacteria-undef	Bacteria-undef	Bacteria-undef	bacterium F083	NOBIN	1790	hic_307	NOBIN
k127_571348	2791	0.3956	2.112	13.027	2.028	10.107	0.365	4.504	0.059	1	2	Bacteria	Firmicutes	Clostridiales	Lachnospiraceae	Lachnospiraceae-undef	Lachnospiraceae bacterium C7	497	1527	metabat_864	NOBIN
k127_571366	2910	0.2354	13.873	277.309	10.857	158.866	4.474	17.615	0.013	1	1	Eukaryota	Streptophyta	Malvales	Malvaceae	Gossypium	Gossypium raimondii	686	1380	hic_350	NOBIN
k127_571378	1044	0.3975	4.016	51.821	0.989	48.377	4.894	5.838	0.079	0	1	Bacteria	Bacteroidetes	Bacteroidales	Prevotellaceae	Prevotella	Prevotella sp. ne3005	NOBIN	1108	hic_189	NOBIN
k127_571393	1892	0.2178	8.133	67.453	22.698	64.749	1.449	0.921	0.079	0	1	no-hit	no-hit	no-hit	no-hit	no-hit	no-hit	NOBIN	664	hic_088	NOBIN
k127_571427	2522	0.2066	2.97	30.566	1.156	18.874	0.172	3.585	0.015	1	1	no-hit	no-hit	no-hit	no-hit	no-hit	no-hit	800	1939	metabat_1202	NOBIN
k127_571438	1966	0.2146	3.338	74.758	45.277	79.202	2.101	4.548	0.07	0	1	no-hit	no-hit	no-hit	no-hit	no-hit	no-hit	634	2614	metabat_1017	NOBIN
k127_571629	2764	0.2059	7.674	218.362	5.413	81.328	1.073	0.514	0.015	1	2	Eukaryota	Ascomycota	Sordariales	Sordariales-undef	Madurella	Madurella mycetomatis	609	2734	metabat_989	NOBIN
k127_571658	1614	0.2001	4.515	7.669	0.871	69.37	3.073	9.45	0.0	1	1	Eukaryota	Eukaryota-undef	Philasterida	Pseudocohnilembidae	Pseudocohnilembus	Pseudocohnilembus persalinus	952	NOBIN	metabat_1370	NOBIN
k127_571725	1712	0.212	24.18	441.506	9.2	186.246	2.101	1.374	0.0	0	1	no-hit	no-hit	no-hit	no-hit	no-hit	no-hit	NOBIN	1380	hic_382	NOBIN
k127_571745	1485	0.4633	4.182	4.692	0.047	0.911	0.378	0.03	0.03	1	2	Bacteria	Proteobacteria	Desulfobacterales	Desulfobacteraceae	Desulfobacteraceae-undef	Desulfobacteraceae bacterium CG2_30_51_40	888	NOBIN	metabat_1298	NOBIN
k127_571763	2287	0.2007	4.169	37.97	7.586	32.965	0.311	0.665	0.0	4	1	no-hit	no-hit	no-hit	no-hit	no-hit	no-hit	NOBIN	524	hic_219	NOBIN
k127_571829	1037	0.4484	3.062	7.078	76.078	987.282	0.26	171.436	81.94	0	2	Bacteria	Bacteroidetes	Bacteroidales	Bacteroidales-undef	Bacteroidales-undef	Bacteroidales bacterium WCE2008	1405	NOBIN	metabat_450	NOBIN
k127_571843	2795	0.1953	18.904	490.045	15.984	246.125	6.435	15.571	0.015	0	1	no-hit	no-hit	no-hit	no-hit	no-hit	no-hit	609	938	metabat_989	NOBIN
k127_571929	1536	0.1901	14.703	502.051	12.339	243.404	4.852	13.492	0.0	0	2	Eukaryota	Eukaryota-undef	Sporadotrichida	Oxytrichidae	Oxytricha	Oxytricha trifallax	NOBIN	1380	hic_350	NOBIN
k127_571930	2717	0.1973	5.719	66.065	14.468	40.891	0.965	3.957	0.015	2	1	Eukaryota	Eukaryota-undef	Sporadotrichida	Oxytrichidae	Stylonychia	Stylonychia lemnae	971	435	metabat_1391	NOBIN
k127_571973	1247	0.267	1.723	67.881	1.482	32.99	33.763	2.997	2.613	0	1	no-hit	no-hit	no-hit	no-hit	no-hit	no-hit	NOBIN	2500	hic_339	NOBIN
k127_571996	2543	0.6245	57.241	6.68	6.864	88.339	1.07	1.427	0.0	2	2	Bacteria	Firmicutes	Clostridiales	Ruminococcaceae	Anaerotruncus	Anaerotruncus colihominis	NOBIN	1564	hic_171	NOBIN
k127_572027	3330	0.1931	3.75	169.915	4.352	55.264	0.795	7.095	0.041	1	1	no-hit	no-hit	no-hit	no-hit	no-hit	no-hit	686	567	metabat_1074	NOBIN
k127_572058	15388	0.285	0.082	12.361	1.086	1.321	0.405	0.07	0.032	18	2	no-hit	no-hit	no-hit	no-hit	no-hit	no-hit	665	885	hic_383	NOBIN
k127_572079	1196	0.2458	0.41	6.235	0.503	13.037	2.298	1.181	0.174	1	2	Bacteria	Tenericutes	Mycoplasmatales	Mycoplasmataceae	Mycoplasma	Mycoplasma sp. CAG:611	1226	NOBIN	metabat_251	NOBIN
k127_572163	4174	0.3277	2.606	11.75	6.599	58.75	10.752	0.018	0.009	2	1	Bacteria	Bacteroidetes	Flavobacteriales	Flavobacteriaceae	Riemerella	Riemerella anatipestifer	1211	NOBIN	metabat_235	NOBIN
k127_572253	40972	0.3047	0.112	20.322	0.389	7.888	0.296	0.633	0.015	38	1	Viruses	Viruses-undef	Viruses-undef	Iridoviridae	Iridovirus	Invertebrate iridescent virus 6	101	1915	hic_382	NOBIN
k127_572313	2303	0.4134	0.47	7.581	2.177	1.77	0.261	0.162	0.0	3	2	Bacteria	Bacteroidetes	Bacteroidales	Tannerellaceae	Parabacteroides	Parabacteroides sp. YL27	NOBIN	881	hic_159	NOBIN
k127_572388	2262	0.2387	6.504	8.238	1.628	73.648	5.228	14.589	0.019	1	1	Eukaryota	Eukaryota-undef	Heterotrichida	Stentoridae	Stentor	Stentor coeruleus	952	NOBIN	metabat_1370	NOBIN
k127_572417	1402	0.4765	3.114	13.052	0.071	2.448	1.255	0.0	0.029	1	2	Bacteria	Firmicutes	Clostridiales	Clostridiales-undef	Clostridiales-undef	Clostridiales bacterium 41_12_two_minus	NOBIN	487	hic_531	NOBIN
k127_572443	1514	0.1585	6.622	299.227	5.035	101.693	0.471	1.376	0.032	1	0	no-hit	no-hit	no-hit	no-hit	no-hit	no-hit	104	1634	metabat_055	NOBIN
k127_572470	14556	0.3239	4.449	22.027	0.119	2.34	0.376	0.063	0.034	15	2	Bacteria	Tenericutes	Tenericutes-undef	Tenericutes-undef	Tenericutes-undef	Tenericutes bacterium RIFOXYB2_FULL_36_25	584	1519	metabat_961	NOBIN
k127_572526	1253	0.3081	0.068	7.494	0.811	11.275	0.065	0.139	0.0	3	2	no-hit	no-hit	no-hit	no-hit	no-hit	no-hit	NOBIN	1885	hic_511	NOBIN
k127_572649	1343	0.2792	0.149	4.754	0.074	4.975	0.298	5.281	0.063	3	2	no-hit	no-hit	no-hit	no-hit	no-hit	no-hit	1228	NOBIN	metabat_253	NOBIN
k127_572653	2582	0.2227	1.509	38.96	49.657	53.729	0.972	2.389	0.0	1	0	Eukaryota	Ascomycota	Onygenales	Onygenales-undef	Coccidioides	Coccidioides immitis	634	NOBIN	metabat_1017	NOBIN
k127_572663	1727	0.2299	6.01	10.94	1.083	74.321	2.885	11.202	0.023	1	1	Eukaryota	Eukaryota-undef	Sporadotrichida	Oxytrichidae	Stylonychia	Stylonychia lemnae	NOBIN	400	hic_081	NOBIN
k127_572673	4989	0.3602	29.955	10.114	9.673	28.983	4.382	16.561	0.128	5	2	Bacteria	Firmicutes	Clostridiales	Ruminococcaceae	Faecalibacterium	Faecalibacterium prausnitzii	NOBIN	369	hic_590	NOBIN
k127_572677	3010	0.389	0.08	10.412	0.048	1.792	0.215	0.013	0.054	4	1	Bacteria	Firmicutes	Clostridiales	Lachnospiraceae	Lachnospiraceae-undef	Lachnospiraceae bacterium 2_1_46FAA	1074	2367	metabat_082	NOBIN
k127_572691	6181	0.381	7.765	7.068	2.133	8.379	0.983	0.382	0.016	5	2	Bacteria	Firmicutes	Firmicutes-undef	Firmicutes-undef	Firmicutes-undef	Firmicutes bacterium CAG:227	339	2157	metabat_689	NOBIN
k127_572728	1332	0.5563	0.074	19.592	0.032	1.479	0.092	0.368	0.086	2	1	no-hit	no-hit	no-hit	no-hit	no-hit	no-hit	88	NOBIN	metabat_1300	NOBIN
k127_572762	12011	0.4078	1.527	9.733	0.475	2.556	0.245	3.937	0.088	10	1	Bacteria	Spirochaetes	Spirochaetales	Spirochaetaceae	Treponema	Treponema porcinum	1078	283	metabat_086	NOBIN
k127_572792	1150	0.4809	26.318	10.615	6.743	65.18	2.459	5.457	0.0	0	2	no-hit	no-hit	no-hit	no-hit	no-hit	no-hit	316	1437	metabat_664	NOBIN
k127_572811	1985	0.1622	4.521	10.413	0.715	79.463	1.5	8.067	0.0	1	0	Eukaryota	Eukaryota-undef	Hymenostomatida	Tetrahymenidae	Tetrahymena	Tetrahymena thermophila	952	NOBIN	metabat_1370	NOBIN
k127_572826	6021	0.3672	14.456	12.563	1.263	17.376	0.755	43.451	0.02	4	1	Bacteria	Spirochaetes	Spirochaetales	Spirochaetaceae	Treponema	Treponema bryantii	720	NOBIN	metabat_1113	NOBIN
k127_572867	4151	0.4604	0.234	6.327	2.285	6.257	0.314	12.636	0.046	3	2	Bacteria	Firmicutes	Clostridiales	Ruminococcaceae	Ruminococcus	Ruminococcus sp. YE71	1337	1872	metabat_374	NOBIN
k127_572944	9687	0.2793	0.228	10.12	0.17	4.455	4.341	0.069	0.004	10	0	Bacteria	Firmicutes	Clostridiales	Lachnospiraceae	Lachnospiraceae-undef	Lachnospiraceae bacterium A4	1154	NOBIN	metabat_171	NOBIN
k127_572997	1455	0.4715	1.067	7.359	0.082	5.976	0.105	0.104	0.0	0	2	Bacteria	Spirochaetes	Spirochaetales	Spirochaetaceae	Treponema	Treponema succinifaciens	NOBIN	387	hic_019	NOBIN
k127_573108	4368	0.2571	4.343	89.073	48.788	72.453	2.412	6.715	0.508	3	2	no-hit	no-hit	no-hit	no-hit	no-hit	no-hit	634	1261	metabat_1017	NOBIN
k127_573195	2549	0.1824	2.338	23.917	6.029	29.109	0.468	1.137	0.0	1	0	no-hit	no-hit	no-hit	no-hit	no-hit	no-hit	971	NOBIN	metabat_1391	NOBIN
k127_573223	1703	0.4492	0.0	10.972	0.554	7.507	1.685	0.0	0.0	1	2	no-hit	no-hit	no-hit	no-hit	no-hit	no-hit	NOBIN	1889	hic_030	NOBIN
k127_573284	1181	0.2202	0.711	24.054	30.872	32.828	0.355	1.706	0.0	0	1	no-hit	no-hit	no-hit	no-hit	no-hit	no-hit	634	NOBIN	metabat_1017	NOBIN
k127_573330	1141	0.2025	2.656	27.961	0.4	8.16	1.358	3.087	0.0	0	1	Eukaryota	Eukaryota-undef	Heterotrichida	Stentoridae	Stentor	Stentor coeruleus	NOBIN	1261	hic_084	NOBIN
k127_573341	2822	0.4061	2.766	42.886	0.74	39.208	3.129	8.775	0.298	1	2	no-hit	no-hit	no-hit	no-hit	no-hit	no-hit	NOBIN	1475	hic_246	NOBIN
k127_573358	1236	0.2492	2.929	18.04	0.972	22.648	0.24	3.148	0.019	0	1	no-hit	no-hit	no-hit	no-hit	no-hit	no-hit	NOBIN	228	hic_250	NOBIN
k127_573381	2114	0.2843	1.048	7.981	0.706	3.583	0.332	2.838	0.042	1	1	Bacteria	Firmicutes	Clostridiales	Clostridiaceae	Clostridium	Clostridium sp. ASF502	855	NOBIN	metabat_1262	NOBIN
k127_573417	1157	0.497	1.72	5.729	0.838	13.06	1.755	0.3	0.0	0	1	Bacteria	Firmicutes	Clostridiales	Lachnospiraceae	Lachnospiraceae-undef	Lachnospiraceae bacterium YSD2013	NOBIN	1766	hic_233	NOBIN
k127_573579	1864	0.2849	0.335	5.799	0.068	2.125	0.706	0.011	0.021	0	1	Bacteria	Firmicutes	Clostridiales	Ruminococcaceae	Anaeromassilibacillus	Anaeromassilibacillus sp. An172	NOBIN	1392	hic_591	NOBIN
k127_573617	1253	0.2051	8.868	223.139	2.591	105.813	2.023	2.697	0.0	0	1	no-hit	no-hit	no-hit	no-hit	no-hit	no-hit	NOBIN	1380	hic_391	NOBIN
k127_573756	3377	0.2008	0.545	10.095	0.483	10.324	0.524	0.812	0.012	1	0	no-hit	no-hit	no-hit	no-hit	no-hit	no-hit	14	822	metabat_479	NOBIN
k127_573759	2706	0.2121	0.608	17.948	22.957	32.222	0.486	1.092	0.067	1	0	no-hit	no-hit	no-hit	no-hit	no-hit	no-hit	634	NOBIN	metabat_1017	NOBIN
k127_573913	3020	0.2318	1.643	20.881	33.834	38.002	1.239	1.754	0.014	2	0	Eukaryota	Eukaryota-undef	Eukaryota-undef	Entamoebidae	Entamoeba	Entamoeba invadens	634	2090	metabat_1017	NOBIN
k127_573925	1176	0.534	0.069	10.73	0.192	59.913	0.516	0.115	0.0	0	2	Bacteria	Firmicutes	Clostridiales	Clostridiales-undef	Clostridiales-undef	Clostridiales bacterium	NOBIN	3206	hic_474	NOBIN
k127_574049	2605	0.1973	8.932	219.953	3.847	95.58	1.003	0.998	0.0	0	2	Eukaryota	Eukaryota-undef	Heterotrichida	Stentoridae	Stentor	Stentor coeruleus	609	711	metabat_989	NOBIN
k127_574053	2954	0.4367	1.184	9.269	0.825	9.045	1.159	1.524	0.013	4	1	Bacteria	Candidatus Saccharibacteria	Candidatus Saccharibacteria-undef	Candidatus Saccharibacteria-undef	Candidatus Saccharibacteria-undef	Candidatus Saccharibacteria bacterium 32-50-13	1110	1975	metabat_123	NOBIN
k127_574059	2261	0.4777	0.149	7.835	2.165	41.62	15.768	0.866	0.017	1	1	Bacteria	Firmicutes	Clostridiales	Lachnospiraceae	Lachnospiraceae-undef	Lachnospiraceae bacterium CAG:364	NOBIN	1018	hic_463	NOBIN
k127_574167	1414	0.5262	0.106	4.763	10.884	184.615	0.139	16.504	0.0	1	1	Bacteria	Firmicutes	Clostridiales	Eubacteriaceae	Eubacterium	Eubacterium pyruvativorans	NOBIN	1168	hic_439	NOBIN
k127_574171	2532	0.1939	1.441	5.814	0.081	14.214	1.915	0.552	0.018	0	1	no-hit	no-hit	no-hit	no-hit	no-hit	no-hit	766	NOBIN	metabat_1163	NOBIN
k127_574174	3020	0.248	8.286	233.967	11.514	101.618	2.426	17.635	0.015	1	1	Eukaryota	Eukaryota-undef	Sporadotrichida	Oxytrichidae	Stylonychia	Stylonychia lemnae	686	1634	metabat_1074	NOBIN
k127_574248	1450	0.3855	7.992	8.56	6.392	57.441	0.208	0.472	0.079	0	1	Bacteria	Firmicutes	Clostridiales	Clostridiaceae	Clostridium	Clostridium sp. CAG:352	NOBIN	3011	hic_570	NOBIN
k127_574262	4544	0.1899	8.631	268.849	5.561	99.795	1.192	0.842	0.032	0	1	no-hit	no-hit	no-hit	no-hit	no-hit	no-hit	609	938	metabat_989	NOBIN
k127_574359	1175	0.4732	0.83	5.862	0.0	13.82	0.339	0.0	0.0	0	1	no-hit	no-hit	no-hit	no-hit	no-hit	no-hit	NOBIN	1965	hic_180	NOBIN
k127_574469	2312	0.5484	0.195	9.207	0.049	2.083	0.225	0.066	0.017	2	1	Bacteria	Firmicutes	Clostridiales	Clostridiales-undef	Clostridiales-undef	Clostridiales bacterium	NOBIN	651	hic_093	NOBIN
k127_574508	5330	0.2334	2.532	41.72	36.126	52.864	1.262	3.03	0.015	5	0	Eukaryota	Eukaryota-undef	Philasterida	Pseudocohnilembidae	Pseudocohnilembus	Pseudocohnilembus persalinus	634	876	metabat_1017	NOBIN
k127_574605	1238	0.5711	0.098	7.365	6.001	242.656	0.432	12.113	0.465	0	2	Bacteria	Firmicutes	Selenomonadales	Selenomonadaceae	Selenomonas	Selenomonas ruminantium	NOBIN	3191	hic_471	NOBIN
k127_574667	1173	0.4075	0.304	4.744	0.0	4.818	0.065	0.167	0.0	0	1	Bacteria	Firmicutes	Clostridiales	Ruminococcaceae	Ruminococcus	Ruminococcus sp. 37_24	1108	NOBIN	metabat_120	NOBIN
k127_574696	3441	0.2005	3.727	111.45	3.178	51.584	0.995	7.795	0.013	6	0	no-hit	no-hit	no-hit	no-hit	no-hit	no-hit	14	338	hic_057	NOBIN
k127_574718	1680	0.4417	11.748	7.442	8.588	32.51	7.158	0.661	0.0	0	1	Bacteria	Firmicutes	Clostridiales	Lachnospiraceae	Lachnospiraceae-undef	Lachnospiraceae bacterium YSD2013	NOBIN	1766	hic_233	NOBIN
k127_574782	5283	0.1726	0.295	18.602	0.518	11.18	0.317	0.056	0.016	1	1	no-hit	no-hit	no-hit	no-hit	no-hit	no-hit	104	NOBIN	metabat_055	NOBIN
k127_574869	3408	0.4695	1.661	10.65	20.154	62.865	4.131	15.531	0.075	4	2	Bacteria	Firmicutes	Clostridiales	Ruminococcaceae	Ruminococcus	Ruminococcus flavefaciens	1232	1086	metabat_258	NOBIN
k127_574900	1989	0.19	1.096	32.571	16.926	34.623	0.923	1.238	0.0	1	0	no-hit	no-hit	no-hit	no-hit	no-hit	no-hit	634	NOBIN	metabat_1017	NOBIN
k127_574989	4703	0.2082	30.88	612.457	21.185	351.622	15.32	27.629	0.009	2	1	Eukaryota	Eukaryota-undef	Hymenostomatida	Tetrahymenidae	Tetrahymena	Tetrahymena thermophila	609	938	metabat_989	NOBIN
k127_575020	2580	0.2543	1.952	5.428	0.481	18.889	1.849	0.092	0.032	2	2	Bacteria	Firmicutes	Clostridiales	Lachnospiraceae	Lachnospiraceae-undef	Lachnospiraceae bacterium RM5	526	NOBIN	metabat_897	NOBIN
k127_575102	2898	0.1853	9.055	280.578	7.6	124.429	1.289	5.233	0.028	1	1	Eukaryota	Eukaryota-undef	Peniculida	Parameciidae	Paramecium	Paramecium tetraurelia	609	1650	metabat_989	NOBIN
k127_575107	3738	0.5891	9.532	8.726	1.677	20.827	0.623	0.185	0.023	3	2	Bacteria	Firmicutes	Clostridiales	Clostridiales-undef	Clostridiales-undef	Clostridiales bacterium GWF2_36_10	828	1587	metabat_1232	NOBIN
k127_575112	3712	0.4151	0.103	23.228	0.104	9.193	0.213	2.938	0.055	2	1	Bacteria	Elusimicrobia	Elusimicrobiales	Elusimicrobiaceae	Elusimicrobium	Elusimicrobium sp. An273	889	1230	metabat_1299	NOBIN
k127_575113	2568	0.16	3.463	145.917	2.52	54.365	0.416	0.456	0.027	0	1	no-hit	no-hit	no-hit	no-hit	no-hit	no-hit	609	1634	metabat_989	NOBIN
k127_575137	3894	0.2139	11.174	224.077	6.321	85.389	1.497	0.83	0.039	2	0	no-hit	no-hit	no-hit	no-hit	no-hit	no-hit	609	2734	metabat_989	NOBIN
k127_575145	1767	0.5393	14.455	7.291	1.83	29.307	1.769	6.427	0.0	0	2	Bacteria	Firmicutes	Clostridiales	Clostridiales-undef	Clostridiales-undef	Clostridiales bacterium	NOBIN	2939	hic_077	NOBIN
k127_575281	3608	0.242	1.609	35.597	0.324	4.33	0.694	8.351	0.108	4	1	Bacteria	Firmicutes	Clostridiales	Clostridiaceae	Clostridium	Clostridium sp. CAG:433	499	1790	metabat_866	NOBIN
k127_575288	1551	0.4752	21.226	53.23	70.489	137.224	5.032	1.266	0.0	2	2	no-hit	no-hit	no-hit	no-hit	no-hit	no-hit	NOBIN	2244	hic_276	NOBIN
k127_575310	2742	0.2309	0.864	22.848	34.225	32.923	1.089	2.248	0.018	2	1	no-hit	no-hit	no-hit	no-hit	no-hit	no-hit	634	655	metabat_1017	NOBIN
k127_575329	1579	0.1837	0.994	59.458	0.647	20.313	0.497	2.879	0.0	1	0	no-hit	no-hit	no-hit	no-hit	no-hit	no-hit	NOBIN	1997	hic_334	NOBIN
k127_575342	1710	0.2152	6.203	176.639	5.783	81.343	6.725	11.479	0.015	1	2	Eukaryota	Eukaryota-undef	Sporadotrichida	Oxytrichidae	Stylonychia	Stylonychia lemnae	NOBIN	2202	hic_547	NOBIN
k127_575345	1462	0.3215	0.036	21.22	0.404	9.86	0.218	0.326	0.0	3	2	no-hit	no-hit	no-hit	no-hit	no-hit	no-hit	NOBIN	1292	hic_287	NOBIN
k127_575442	1101	0.1671	5.848	258.569	3.02	90.198	0.106	0.728	0.0	0	2	no-hit	no-hit	no-hit	no-hit	no-hit	no-hit	NOBIN	397	hic_383	NOBIN
k127_575541	2047	0.4475	1.028	5.945	10.234	37.043	0.565	15.675	1.896	0	1	no-hit	no-hit	no-hit	no-hit	no-hit	no-hit	NOBIN	1555	hic_135	NOBIN
k127_575584	7140	0.6569	21.063	9.727	5.77	63.315	1.189	8.779	0.053	8	1	Bacteria	Firmicutes	Clostridiales	Ruminococcaceae	Faecalibacterium	Faecalibacterium sp. CAG:74	1239	392	metabat_265	NOBIN
k127_575592	1337	0.2251	8.105	140.503	3.228	77.604	0.381	0.077	0.0	0	1	no-hit	no-hit	no-hit	no-hit	no-hit	no-hit	NOBIN	1249	hic_371	NOBIN
k127_575764	1190	0.2143	6.588	103.049	8.0	152.752	0.742	11.18	0.034	0	1	Eukaryota	Eukaryota-undef	Philasterida	Pseudocohnilembidae	Pseudocohnilembus	Pseudocohnilembus persalinus	1312	NOBIN	metabat_347	NOBIN
k127_575796	2895	0.2383	0.573	6.556	0.123	8.048	0.785	0.528	0.0	2	2	Bacteria	Firmicutes	Clostridiales	Lachnospiraceae	Cellulosilyticum	Cellulosilyticum lentocellum	1338	NOBIN	metabat_375	NOBIN
k127_575990	2542	0.2644	10.091	236.43	13.038	131.757	3.448	23.907	0.015	1	1	Bacteria	Proteobacteria	Bdellovibrionales	Bdellovibrionales-undef	Bdellovibrionales-undef	Bdellovibrionales bacterium RIFOXYD1_FULL_55_31	686	466	hic_382	NOBIN
k127_576022	2789	0.2915	1.029	6.702	0.186	4.411	0.837	0.024	0.0	2	2	Bacteria	Bacteroidetes	Bacteroidales	Bacteroidaceae	Bacteroides	Bacteroides sp. CAG:598	955	NOBIN	metabat_1373	NOBIN
k127_576117	9802	0.4414	0.135	7.597	0.118	1.706	0.223	0.034	0.057	11	1	Bacteria	Firmicutes	Clostridiales	Eubacteriaceae	Eubacterium	Eubacterium sp. CAG:76	627	1761	metabat_1009	NOBIN
k127_576129	4381	0.2159	1.554	44.294	68.579	64.942	1.183	2.809	0.022	0	1	no-hit	no-hit	no-hit	no-hit	no-hit	no-hit	634	522	metabat_1017	NOBIN
k127_576138	3591	0.2167	10.547	180.375	9.113	182.908	3.77	17.505	0.024	3	0	Eukaryota	Eukaryota-undef	Sporadotrichida	Oxytrichidae	Oxytricha	Oxytricha trifallax	1312	263	metabat_347	NOBIN
k127_576144	1537	0.2251	3.228	165.934	5.341	55.036	1.208	10.217	0.0	0	1	no-hit	no-hit	no-hit	no-hit	no-hit	no-hit	NOBIN	598	hic_022	NOBIN
k127_576147	2200	0.1791	3.228	81.265	4.574	97.881	2.452	6.982	0.031	2	0	Eukaryota	Eukaryota-undef	Sporadotrichida	Oxytrichidae	Oxytricha	Oxytricha trifallax	1113	257	metabat_126	NOBIN
k127_576175	1145	0.2576	9.835	89.443	11.905	183.316	8.523	11.81	0.0	1	0	no-hit	no-hit	no-hit	no-hit	no-hit	no-hit	1113	3252	metabat_126	NOBIN
k127_576179	1623	0.2267	1.256	15.949	22.742	32.448	0.829	0.958	0.0	1	0	no-hit	no-hit	no-hit	no-hit	no-hit	no-hit	634	545	metabat_1017	NOBIN
k127_576187	1873	0.4212	66.665	15.138	2.919	41.767	1.85	43.058	0.09	0	2	Bacteria	Spirochaetes	Spirochaetales	Spirochaetaceae	Treponema	Treponema porcinum	1260	770	metabat_289	NOBIN
k127_576270	2543	0.1986	2.791	32.59	2.707	82.676	0.512	4.655	0.048	1	1	no-hit	no-hit	no-hit	no-hit	no-hit	no-hit	1312	397	hic_391	NOBIN
k127_576281	1332	0.5758	24.583	4.855	1.639	31.181	0.854	0.0	0.0	0	2	Bacteria	Lentisphaerae	Lentisphaerae-undef	Lentisphaerae-undef	Lentisphaerae-undef	Lentisphaerae bacterium GWF2_49_21	1228	NOBIN	metabat_253	NOBIN
k127_576355	2601	0.3191	0.143	4.709	0.06	0.715	3.133	0.029	0.016	3	1	no-hit	no-hit	no-hit	no-hit	no-hit	no-hit	NOBIN	3358	hic_157	NOBIN
k127_576488	3759	0.3113	24.684	16.408	0.422	4.773	2.41	0.035	0.0	2	2	Bacteria	Bacteria-undef	Bacteria-undef	Bacteria-undef	Bacteria-undef	candidate division SR1 bacterium RAAC1_SR1_1	1105	NOBIN	metabat_117	NOBIN
k127_576583	3683	0.4502	0.554	8.776	0.303	6.084	0.452	0.021	0.011	3	2	Bacteria	Bacteroidetes	Bacteroidales	Prevotellaceae	Prevotella	Prevotella sp. CAG:5226	716	NOBIN	metabat_1108	NOBIN
k127_576586	1367	0.1741	14.309	444.078	6.345	139.811	2.465	0.269	0.037	0	1	no-hit	no-hit	no-hit	no-hit	no-hit	no-hit	NOBIN	1634	hic_389	NOBIN
k127_576623	3821	0.2387	1.353	37.484	39.875	49.616	1.27	3.2	0.0	1	1	Eukaryota	Eukaryota-undef	Hymenostomatida	Hymenostomatida-undef	Ichthyophthirius	Ichthyophthirius multifiliis	634	1911	metabat_1017	NOBIN
k127_576699	2002	0.1698	2.5	28.487	3.205	96.699	1.074	6.047	0.0	1	0	no-hit	no-hit	no-hit	no-hit	no-hit	no-hit	1312	1193	metabat_347	NOBIN
k127_576715	4051	0.4271	0.088	15.362	0.035	1.272	0.258	0.0	0.01	9	1	no-hit	no-hit	no-hit	no-hit	no-hit	no-hit	931	2107	metabat_1347	NOBIN
k127_576776	10310	0.2799	6.203	23.32	0.798	15.465	0.335	0.037	0.011	1	2	Bacteria	Firmicutes	Clostridiales	Clostridiaceae	Clostridium	Clostridium sp. CAG:433	114	733	metabat_166	NOBIN
k127_576859	4778	0.2007	0.53	22.056	26.282	36.699	0.489	1.591	0.029	1	1	no-hit	no-hit	no-hit	no-hit	no-hit	no-hit	634	755	metabat_1017	NOBIN
k127_576877	2041	0.4831	3.729	9.371	0.231	8.515	0.78	4.997	0.0	0	2	Bacteria	Firmicutes	Clostridiales	Lachnospiraceae	Lachnospiraceae-undef	Lachnospiraceae bacterium XBD2001	NOBIN	631	hic_220	NOBIN
k127_576915	3686	0.181	8.323	337.834	7.308	122.555	0.902	0.482	0.023	0	2	no-hit	no-hit	no-hit	no-hit	no-hit	no-hit	609	1380	metabat_989	NOBIN
k127_576954	4084	0.5541	1.525	15.04	0.157	18.201	2.183	0.063	0.0	1	2	Bacteria	Bacteroidetes	Bacteroidales	Bacteroidales-undef	Bacteroidales-undef	Bacteroidales bacterium 52_46	717	NOBIN	metabat_1109	NOBIN
k127_577042	1665	0.2192	0.487	55.742	54.611	59.39	1.721	4.32	0.0	1	1	no-hit	no-hit	no-hit	no-hit	no-hit	no-hit	634	NOBIN	metabat_1017	NOBIN
k127_577094	3339	0.1956	3.23	36.689	5.729	27.988	0.868	2.434	0.026	1	0	no-hit	no-hit	no-hit	no-hit	no-hit	no-hit	971	NOBIN	metabat_1391	NOBIN
k127_577110	3632	0.4064	1.833	8.417	0.832	6.633	3.276	0.097	0.075	3	2	Bacteria	Bacteroidetes	Bacteroidales	Odoribacteraceae	Odoribacter	Odoribacter laneus CAG:561	951	NOBIN	metabat_1369	NOBIN
k127_577160	3108	0.4691	6.606	12.099	9.127	123.68	10.101	0.063	0.0	0	2	Bacteria	Bacteroidetes	Bacteroidales	Prevotellaceae	Prevotella	Prevotella sp. BP1-145	556	391	metabat_930	NOBIN
k127_577161	1052	0.2101	30.109	677.951	23.566	353.814	6.3	13.517	0.0	0	1	Eukaryota	Eukaryota-undef	Hymenostomatida	Tetrahymenidae	Tetrahymena	Tetrahymena thermophila	NOBIN	2734	hic_350	NOBIN
k127_577242	1632	0.4969	13.755	7.702	0.798	19.025	3.014	0.119	0.023	0	2	Bacteria	Firmicutes	Clostridiales	Lachnospiraceae	Butyrivibrio	Butyrivibrio sp. ob235	NOBIN	609	hic_165	NOBIN
k127_577334	2778	0.2009	29.548	454.048	33.859	219.082	8.075	10.122	0.007	1	2	Eukaryota	Streptophyta	Lamiales	Lentibulariaceae	Genlisea	Genlisea aurea	609	1380	metabat_989	NOBIN
k127_577422	5447	0.5498	10.776	18.353	2.735	15.807	1.362	6.843	0.021	4	2	Bacteria	Firmicutes	Clostridiales	Clostridiales Family XIII. Incertae Sedis	Clostridiales Family XIII. Incertae Sedis-undef	[Eubacterium] infirmum	1298	138	metabat_330	NOBIN
k127_577462	4940	0.5269	100.686	16.874	2.777	72.032	0.951	1.803	0.016	3	2	Bacteria	Firmicutes	Clostridiales	Eubacteriaceae	Eubacterium	Eubacterium uniforme	86	493	metabat_1278	metabat_1278
k127_577465	1873	0.2557	6.076	120.58	12.923	150.308	2.419	20.354	0.013	0	1	Eukaryota	Eukaryota-undef	Heterotrichida	Stentoridae	Stentor	Stentor coeruleus	NOBIN	711	hic_014	NOBIN
k127_577507	1669	0.5602	0.256	6.098	0.431	17.047	0.673	5.219	0.198	3	1	Bacteria	Actinobacteria	Coriobacteriales	Coriobacteriaceae	Coriobacteriaceae-undef	Coriobacteriaceae bacterium 68-1-3	NOBIN	1362	hic_041	NOBIN
k127_577578	2015	0.4397	5.711	36.693	0.474	43.402	0.878	6.796	0.0	2	1	Bacteria	Firmicutes	Clostridiales	Lachnospiraceae	Roseburia	Roseburia sp. 831b	NOBIN	193	hic_053	NOBIN
k127_577597	3087	0.2054	11.002	253.203	5.338	113.195	2.139	1.8	0.0	1	0	Eukaryota	Eukaryota-undef	Sporadotrichida	Oxytrichidae	Oxytricha	Oxytricha trifallax	609	1380	metabat_989	NOBIN
k127_577666	1711	0.5132	1.347	8.094	1.287	15.139	0.333	4.352	0.06	0	2	Bacteria	Firmicutes	Clostridiales	Lachnospiraceae	Lachnospiraceae-undef	Lachnospiraceae bacterium	NOBIN	1832	hic_248	NOBIN
k127_577747	1649	0.3717	4.927	16.91	6.095	34.547	4.285	37.217	0.0	1	2	Bacteria	Bacteroidetes	Bacteroidales	Bacteroidales-undef	Bacteroidales-undef	Bacteroidales bacterium KHT7	NOBIN	784	hic_236	NOBIN
k127_577754	1273	0.1925	1.298	13.921	1.178	17.389	0.075	0.057	0.049	0	1	no-hit	no-hit	no-hit	no-hit	no-hit	no-hit	NOBIN	664	hic_383	NOBIN
k127_577765	2222	0.2381	13.15	163.321	58.245	144.31	3.54	13.105	0.035	1	1	no-hit	no-hit	no-hit	no-hit	no-hit	no-hit	NOBIN	1779	hic_115	NOBIN
k127_577776	1375	0.1978	13.453	291.186	6.741	102.697	2.79	1.041	0.032	0	2	no-hit	no-hit	no-hit	no-hit	no-hit	no-hit	NOBIN	2734	hic_360	NOBIN
k127_577914	1058	0.6304	6.808	5.784	3.225	23.591	0.475	7.489	0.0	0	2	no-hit	no-hit	no-hit	no-hit	no-hit	no-hit	NOBIN	615	hic_428	NOBIN
k127_578031	1491	0.2113	4.913	107.152	6.614	118.569	2.396	7.303	0.101	0	1	no-hit	no-hit	no-hit	no-hit	no-hit	no-hit	NOBIN	615	hic_022	NOBIN
k127_578040	4118	0.4854	310.342	41.482	5.991	131.695	13.057	4.686	0.061	4	1	Bacteria	Firmicutes	Clostridiales	Lachnospiraceae	Lachnoclostridium	Lachnoclostridium sp. An169	1388	NOBIN	metabat_430	NOBIN
k127_578052	3495	0.2953	0.287	7.486	2.748	11.816	0.628	3.146	0.042	3	1	Bacteria	Firmicutes	Clostridiales	Clostridiaceae	Clostridium	Clostridium sp. CAG:594	310	2084	metabat_658	NOBIN
k127_578078	1358	0.4271	0.0	8.744	0.106	1.859	0.183	6.848	0.0	1	1	Bacteria	Firmicutes	Clostridiales	Lachnospiraceae	Lachnospiraceae-undef	Lachnospiraceae bacterium XPB1003	565	NOBIN	metabat_940	NOBIN
k127_578090	2659	0.1771	6.08	197.708	3.681	69.438	0.783	0.188	0.0	4	1	no-hit	no-hit	no-hit	no-hit	no-hit	no-hit	NOBIN	1380	hic_382	NOBIN
k127_578129	1329	0.2227	4.749	271.151	5.653	79.372	1.221	13.617	0.0	1	0	no-hit	no-hit	no-hit	no-hit	no-hit	no-hit	NOBIN	2734	hic_350	NOBIN
k127_578142	3018	0.2025	4.079	51.968	9.006	34.068	0.816	1.377	0.0	0	2	no-hit	no-hit	no-hit	no-hit	no-hit	no-hit	971	1021	metabat_1391	NOBIN
k127_578286	2867	0.2054	1.778	50.522	20.228	44.044	0.73	1.761	0.0	1	1	no-hit	no-hit	no-hit	no-hit	no-hit	no-hit	634	2896	metabat_1017	NOBIN
k127_578318	1531	0.2051	3.353	31.276	3.769	96.062	0.923	6.8	0.0	0	2	no-hit	no-hit	no-hit	no-hit	no-hit	no-hit	NOBIN	1542	hic_026	NOBIN
k127_578399	1390	0.1698	1.595	25.509	25.618	34.25	0.84	0.924	0.0	0	1	no-hit	no-hit	no-hit	no-hit	no-hit	no-hit	104	3530	hic_108	NOBIN
k127_578471	2641	0.2662	8.448	49.802	18.927	48.958	1.92	3.4	0.083	1	0	no-hit	no-hit	no-hit	no-hit	no-hit	no-hit	971	638	metabat_1391	NOBIN
k127_578540	1323	0.2343	0.031	7.249	0.188	5.193	0.295	0.035	0.414	1	2	no-hit	no-hit	no-hit	no-hit	no-hit	no-hit	619	NOBIN	metabat_1000	NOBIN
k127_578609	2736	0.3118	1.394	13.894	13.887	114.188	0.169	0.233	0.03	0	2	Bacteria	Ignavibacteriae	Ignavibacteriae-undef	Ignavibacteriae-undef	Ignavibacteriae-undef	Ignavibacteria bacterium RIFOXYD12_FULL_36_8	NOBIN	1161	hic_370	NOBIN
k127_578708	2750	0.2647	1.483	20.192	1.344	25.324	0.931	1.257	0.132	1	1	Bacteria	Firmicutes	Clostridiales	Clostridiales Family XII. Incertae Sedis	Fusibacter	Fusibacter sp. 3D3	450	NOBIN	metabat_813	NOBIN
k127_578814	1037	0.217	19.84	382.5	9.513	155.833	1.743	3.414	0.0	0	1	no-hit	no-hit	no-hit	no-hit	no-hit	no-hit	NOBIN	1634	hic_360	NOBIN
k127_578947	2321	0.2464	0.543	9.371	11.872	20.041	0.648	1.419	0.016	2	1	Eukaryota	Eukaryota-undef	Schizopyrenida	Vahlkampfiidae	Naegleria	Naegleria gruberi	104	1316	metabat_055	NOBIN
k127_578971	1940	0.2031	3.912	172.474	6.115	90.015	2.683	12.26	0.021	1	2	Eukaryota	Platyhelminthes	Macrostomida	Macrostomidae	Macrostomum	Macrostomum lignano	NOBIN	2675	hic_382	NOBIN
k127_579072	3158	0.2207	1.546	54.83	1.448	23.2	0.252	3.277	0.0	1	1	no-hit	no-hit	no-hit	no-hit	no-hit	no-hit	14	257	metabat_479	NOBIN
k127_579077	3025	0.161	7.075	338.245	6.336	137.15	2.409	3.941	0.0	1	1	no-hit	no-hit	no-hit	no-hit	no-hit	no-hit	609	1380	metabat_989	NOBIN
k127_579084	5295	0.4298	0.49	10.916	0.566	6.248	0.68	0.416	0.027	4	1	Bacteria	Firmicutes	Clostridiales	Lachnospiraceae	Lachnospiraceae-undef	Lachnospiraceae bacterium XBD2001	1155	333	metabat_172	metabat_172
k127_579089	9401	0.1986	1.894	118.511	1.247	21.579	0.344	3.219	0.0	1	0	no-hit	no-hit	no-hit	no-hit	no-hit	no-hit	686	711	hic_388	NOBIN
k127_579130	2309	0.3144	0.417	7.655	0.0	1.099	0.285	2.546	0.016	1	2	Bacteria	Bacteroidetes	Bacteroidales	Prevotellaceae	Prevotella	Prevotella sp. ne3005	NOBIN	1255	hic_106	NOBIN
k127_579199	5036	0.2033	9.179	223.271	5.407	93.531	1.004	0.63	0.0	3	1	Eukaryota	Eukaryota-undef	Heterotrichida	Stentoridae	Stentor	Stentor coeruleus	609	938	metabat_989	NOBIN
k127_579249	7296	0.3971	1.127	12.559	9.418	12.782	0.376	11.694	0.111	7	2	Bacteria	Bacteroidetes	Bacteroidetes-undef	Bacteroidetes-undef	Bacteroidetes-undef	Bacteroidetes bacterium oral taxon 272	546	3	metabat_919	NOBIN
k127_579376	2257	0.1923	2.606	44.793	2.826	83.984	1.315	4.209	0.0	0	2	no-hit	no-hit	no-hit	no-hit	no-hit	no-hit	1113	1316	metabat_126	NOBIN
k127_579441	1669	0.1911	1.003	69.627	1.216	25.188	0.164	2.019	0.0	0	1	no-hit	no-hit	no-hit	no-hit	no-hit	no-hit	NOBIN	1410	hic_179	NOBIN
k127_579471	1227	0.1663	1.28	38.834	1.271	51.563	0.557	2.088	0.187	1	0	no-hit	no-hit	no-hit	no-hit	no-hit	no-hit	1113	NOBIN	metabat_126	NOBIN
k127_579542	4338	0.4325	0.348	8.096	0.707	3.732	0.547	1.213	0.036	6	1	Bacteria	Bacteroidetes	Bacteroidales	Prevotellaceae	Prevotella	Prevotella sp. BP1-145	478	2962	metabat_843	NOBIN
k127_579549	6241	0.3105	6.141	8.76	0.192	10.026	0.255	0.294	0.025	6	1	Bacteria	Firmicutes	Clostridiales	Clostridiaceae	Clostridium	Clostridium sp. CAG:307	528	NOBIN	metabat_899	NOBIN
k127_579553	4234	0.2263	7.748	48.018	14.543	53.962	1.787	3.853	0.026	0	1	Eukaryota	Eukaryota-undef	Heterotrichida	Stentoridae	Stentor	Stentor coeruleus	971	1839	metabat_1391	NOBIN
k127_579614	2340	0.2449	2.055	61.348	3.351	27.563	1.032	4.849	0.009	0	1	no-hit	no-hit	no-hit	no-hit	no-hit	no-hit	NOBIN	356	hic_383	NOBIN
k127_579623	4022	0.2128	1.83	37.873	26.643	39.557	0.859	1.62	0.0	2	0	no-hit	no-hit	no-hit	no-hit	no-hit	no-hit	634	1282	metabat_1017	NOBIN
k127_579735	1436	0.2751	0.027	5.54	0.058	1.705	4.493	0.544	0.29	2	1	no-hit	no-hit	no-hit	no-hit	no-hit	no-hit	896	NOBIN	metabat_1307	NOBIN
k127_579856	1526	0.1835	1.285	14.284	0.92	27.548	0.436	1.4	0.0	1	0	no-hit	no-hit	no-hit	no-hit	no-hit	no-hit	1113	NOBIN	metabat_126	NOBIN
k127_579863	1052	0.2452	6.848	7.478	1.164	74.074	2.962	9.449	0.0	0	1	Eukaryota	Eukaryota-undef	Sporadotrichida	Oxytrichidae	Stylonychia	Stylonychia lemnae	771	NOBIN	metabat_1169	NOBIN
k127_580062	1462	0.2107	10.432	276.246	6.248	126.146	3.912	3.331	0.0	0	2	no-hit	no-hit	no-hit	no-hit	no-hit	no-hit	NOBIN	1909	hic_364	NOBIN
k127_580100	3056	0.1976	3.715	44.823	6.414	30.998	0.539	1.98	0.026	1	0	no-hit	no-hit	no-hit	no-hit	no-hit	no-hit	971	2922	metabat_1391	NOBIN
k127_580178	2914	0.1805	3.119	36.579	5.962	32.761	0.685	1.982	0.016	1	1	Eukaryota	Eukaryota-undef	Philasterida	Pseudocohnilembidae	Pseudocohnilembus	Pseudocohnilembus persalinus	971	NOBIN	metabat_1391	NOBIN
k127_580232	9674	0.2754	0.144	40.401	0.382	4.053	0.505	0.291	0.018	14	2	Archaea	Euryarchaeota	Euryarchaeota-undef	Euryarchaeota-undef	Euryarchaeota-undef	Euryarchaeota archaeon TMED85	1261	1166	metabat_290	NOBIN
k127_580245	2732	0.1874	0.405	20.978	0.723	8.713	0.264	1.929	0.031	0	1	no-hit	no-hit	no-hit	no-hit	no-hit	no-hit	104	1293	metabat_055	NOBIN
k127_580257	4151	0.3917	3.413	14.268	0.129	45.749	1.787	0.057	0.023	0	2	Bacteria	Cyanobacteria	Nostocales	Scytonemataceae	Scytonema	Scytonema hofmannii	307	2146	metabat_654	NOBIN
k127_580316	2868	0.2612	5.645	63.594	77.372	117.636	4.146	9.853	0.105	1	0	Eukaryota	Eukaryota-undef	Sporadotrichida	Oxytrichidae	Stylonychia	Stylonychia lemnae	634	836	metabat_1017	NOBIN
k127_580506	10007	0.2015	1.102	12.302	0.316	8.146	0.543	0.443	0.031	0	1	Eukaryota	Chytridiomycota	Neocallimastigales	Neocallimastigaceae	Piromyces	Piromyces sp. E2	104	852	metabat_055	NOBIN
k127_580558	3458	0.3418	2.311	19.539	3.176	19.849	1.536	0.0	0.022	1	2	no-hit	no-hit	no-hit	no-hit	no-hit	no-hit	63	NOBIN	metabat_1023	NOBIN
k127_580589	2000	0.407	0.049	9.714	2.954	6.253	0.155	5.678	0.052	3	1	Bacteria	Firmicutes	Selenomonadales	Selenomonadaceae	Megamonas	Megamonas funiformis	596	818	metabat_974	NOBIN
k127_580634	1212	0.4521	0.622	33.121	0.243	8.381	3.212	0.041	0.034	0	2	Bacteria	Bacteroidetes	Bacteroidales	Prevotellaceae	Prevotella	Prevotella ruminicola	NOBIN	736	hic_269	NOBIN
k127_580709	1701	0.2828	54.715	564.862	34.214	322.153	12.567	20.786	0.0	1	0	Eukaryota	Eukaryota-undef	Heterotrichida	Stentoridae	Stentor	Stentor coeruleus	NOBIN	1159	hic_121	NOBIN
k127_580816	2948	0.5702	0.092	8.313	18.726	7.609	0.123	1.445	0.026	1	2	Bacteria	Bacteroidetes	Sphingobacteriales	Sphingobacteriaceae	Pedobacter	Pedobacter sp. ok626	1324	1234	metabat_360	NOBIN
k127_580838	3320	0.219	1.594	17.633	1.196	7.994	0.753	2.573	0.0	0	2	Eukaryota	Eukaryota-undef	Peniculida	Parameciidae	Paramecium	Paramecium tetraurelia	800	NOBIN	metabat_1202	NOBIN
k127_580890	5285	0.2407	6.594	143.231	7.069	80.159	2.013	13.586	0.017	1	1	no-hit	no-hit	no-hit	no-hit	no-hit	no-hit	686	2734	hic_350	NOBIN
k127_580954	3765	0.2061	2.355	23.128	3.162	79.42	1.022	5.138	0.03	2	0	no-hit	no-hit	no-hit	no-hit	no-hit	no-hit	1312	727	metabat_347	NOBIN
k127_580969	3035	0.314	0.861	5.951	0.033	4.646	0.289	0.092	0.015	1	2	Bacteria	Spirochaetes	Brachyspirales	Brachyspiraceae	Brachyspira	Brachyspira sp. CAG:484	901	NOBIN	metabat_1314	NOBIN
k127_580992	1045	0.2536	3.482	39.966	0.727	24.279	2.471	9.621	0.0	0	1	no-hit	no-hit	no-hit	no-hit	no-hit	no-hit	NOBIN	2526	hic_376	NOBIN
k127_581048	4305	0.2755	0.271	9.227	0.793	44.756	0.492	3.096	0.028	4	1	Bacteria	Bacteria-undef	Bacteria-undef	Bacteria-undef	Bacteria-undef	bacterium SCN 62-11	520	885	metabat_891	NOBIN
k127_581081	3502	0.1822	0.491	18.1	0.939	20.431	0.348	0.317	0.0	2	1	no-hit	no-hit	no-hit	no-hit	no-hit	no-hit	774	NOBIN	metabat_1172	NOBIN
k127_581166	2812	0.5683	2.97	6.084	1.72	10.821	1.148	0.642	0.114	0	2	Bacteria	Firmicutes	Firmicutes-undef	Firmicutes-undef	Firmicutes-undef	Firmicutes bacterium CAG:272	NOBIN	2779	hic_039	NOBIN
k127_581177	1490	0.1913	2.236	37.382	0.52	7.642	0.542	3.373	0.03	0	1	no-hit	no-hit	no-hit	no-hit	no-hit	no-hit	NOBIN	2021	hic_217	NOBIN
k127_581182	3187	0.449	31.55	9.258	4.439	62.04	1.772	6.264	0.0	2	1	Bacteria	Firmicutes	Clostridiales	Lachnospiraceae	Dorea	Dorea sp. 5-2	389	NOBIN	metabat_744	NOBIN
k127_581191	2761	0.2372	0.129	26.846	0.281	1.443	0.633	0.021	0.092	8	2	no-hit	no-hit	no-hit	no-hit	no-hit	no-hit	1295	NOBIN	metabat_327	NOBIN
k127_581315	3762	0.2812	2.977	15.385	1.588	41.98	3.515	7.802	0.01	3	2	Archaea	Euryarchaeota	Methanobacteriales	Methanobacteriaceae	Methanosphaera	Methanosphaera stadtmanae	620	261	metabat_1002	NOBIN
k127_581316	3769	0.4394	2.074	8.938	0.066	0.929	13.267	0.064	0.011	2	2	Bacteria	Firmicutes	Clostridiales	Ruminococcaceae	Ruminococcus	Ruminococcus sp. CAG:9	412	160	metabat_771	NOBIN
k127_581490	1099	0.1838	5.358	92.714	2.225	42.622	0.499	0.286	0.0	0	1	Eukaryota	Eukaryota-undef	Sporadotrichida	Oxytrichidae	Stylonychia	Stylonychia lemnae	NOBIN	665	hic_026	NOBIN
k127_581493	10771	0.4204	0.952	16.87	2.417	38.42	0.487	40.915	0.017	10	1	Bacteria	Spirochaetes	Spirochaetales	Spirochaetaceae	Treponema	Treponema berlinense	129	2074	metabat_332	NOBIN
k127_581504	6935	0.3223	0.118	8.347	2.708	18.029	0.209	0.435	0.178	13	0	no-hit	no-hit	no-hit	no-hit	no-hit	no-hit	896	3117	metabat_1307	NOBIN
k127_581547	4440	0.3881	0.073	22.135	0.434	7.82	0.2	10.996	0.03	5	1	Bacteria	Firmicutes	Firmicutes-undef	Firmicutes-undef	Firmicutes-undef	Firmicutes bacterium CAG:345	1163	NOBIN	metabat_181	NOBIN
k127_581553	1463	0.2269	1.202	23.262	17.239	30.23	1.962	2.306	0.0	1	0	no-hit	no-hit	no-hit	no-hit	no-hit	no-hit	NOBIN	1610	hic_558	NOBIN
k127_581608	1168	0.214	26.991	781.521	17.127	241.522	5.923	51.183	0.0	0	1	Eukaryota	Eukaryota-undef	Dictyosteliales	Raperosteliaceae	Tieghemostelium	Tieghemostelium lacteum	NOBIN	2734	hic_350	NOBIN
k127_581743	3027	0.4196	0.991	7.379	3.138	14.223	0.217	0.089	0.055	2	2	Bacteria	Firmicutes	Clostridiales	Clostridiaceae	Clostridium	Clostridium sp. CAG:352	118	2313	metabat_210	NOBIN
k127_581925	1853	0.1732	14.042	308.518	9.271	115.179	1.3	0.845	0.011	1	0	no-hit	no-hit	no-hit	no-hit	no-hit	no-hit	NOBIN	1380	hic_388	NOBIN
k127_581927	1576	0.1872	16.559	120.536	25.77	104.369	0.609	2.17	0.0	0	1	no-hit	no-hit	no-hit	no-hit	no-hit	no-hit	104	3275	metabat_055	NOBIN
k127_581954	3547	0.2112	1.01	19.498	17.799	24.941	0.619	0.824	0.0	2	0	Eukaryota	Eukaryota-undef	Sporadotrichida	Oxytrichidae	Oxytricha	Oxytricha trifallax	634	338	metabat_1017	NOBIN
k127_582032	1598	0.2228	29.277	212.025	40.134	142.54	3.659	18.067	0.0	1	0	no-hit	no-hit	no-hit	no-hit	no-hit	no-hit	NOBIN	1380	hic_546	NOBIN
k127_582050	8871	0.4721	7.541	9.434	1.005	8.548	1.028	1.179	0.194	8	2	Bacteria	Firmicutes	Clostridiales	Lachnospiraceae	Lachnospiraceae-undef	[Eubacterium] rectale	1409	124	hic_205	NOBIN
k127_582085	1571	0.4169	0.176	14.443	0.94	4.824	0.151	1.232	0.025	1	2	Bacteria	Proteobacteria	Rhodospirillales	Rhodospirillaceae	Azospirillum	Azospirillum sp. CAG:260	NOBIN	556	hic_463	NOBIN
k127_582101	1165	0.3124	0.019	3.448	0.113	0.604	0.347	0.0	0.034	0	1	Bacteria	Bacteroidetes	Bacteroidales	Bacteroidaceae	Bacteroides	Bacteroides fluxus	240	NOBIN	metabat_580	NOBIN
k127_582168	4561	0.196	3.71	140.721	4.634	89.567	1.134	8.635	0.046	3	1	Eukaryota	Eukaryota-undef	Sporadotrichida	Oxytrichidae	Stylonychia	Stylonychia lemnae	686	1380	metabat_1074	NOBIN
k127_582204	1852	0.1706	2.225	17.908	0.325	15.591	1.021	0.834	0.027	0	2	no-hit	no-hit	no-hit	no-hit	no-hit	no-hit	240	1879	metabat_580	NOBIN
k127_582306	1325	0.2264	5.116	7.208	0.623	76.915	6.387	21.937	0.062	0	2	no-hit	no-hit	no-hit	no-hit	no-hit	no-hit	240	NOBIN	metabat_580	NOBIN
k127_582360	1356	0.4853	0.09	3.814	74.391	1080.26	0.267	147.351	103.003	0	2	Bacteria	Bacteroidetes	Bacteroidales	Bacteroidales-undef	Bacteroidales-undef	Bacteroidales bacterium WCE2004	1405	1532	metabat_450	NOBIN
k127_582369	1016	0.4154	11.571	3.665	0.091	0.556	2.202	0.0	0.0	0	1	no-hit	no-hit	no-hit	no-hit	no-hit	no-hit	NOBIN	611	hic_026	NOBIN
k127_582458	3405	0.3483	4.305	9.364	0.12	3.443	1.891	0.214	0.019	3	2	Bacteria	Bacteroidetes	Bacteroidales	Bacteroidaceae	Bacteroides	Bacteroides thetaiotaomicron	961	NOBIN	metabat_1380	NOBIN
k127_582590	1081	0.2081	6.061	106.058	2.732	52.019	0.69	0.441	0.0	0	1	Eukaryota	Eukaryota-undef	Heterotrichida	Stentoridae	Stentor	Stentor coeruleus	NOBIN	1634	hic_389	NOBIN
k127_582596	1135	0.4599	28.18	12.9	7.759	168.37	22.034	1.433	0.067	0	2	no-hit	no-hit	no-hit	no-hit	no-hit	no-hit	NOBIN	1203	hic_147	NOBIN
k127_582603	2018	0.1695	5.492	82.921	7.307	39.719	0.845	1.0	0.021	1	1	no-hit	no-hit	no-hit	no-hit	no-hit	no-hit	NOBIN	740	hic_559	NOBIN
k127_582657	3589	0.2265	7.924	292.653	8.812	93.507	1.257	17.009	0.0	0	2	Eukaryota	Eukaryota-undef	Heterotrichida	Stentoridae	Stentor	Stentor coeruleus	686	2060	hic_389	NOBIN
k127_582685	1729	0.2973	0.134	5.37	0.821	12.16	0.323	0.013	0.0	0	2	Bacteria	Firmicutes	Clostridiales	Ruminococcaceae	Ruminiclostridium	Ruminiclostridium sp. KB18	23	NOBIN	metabat_579	NOBIN
k127_582715	3026	0.1857	0.609	28.064	0.337	11.53	0.556	1.435	0.0	1	0	no-hit	no-hit	no-hit	no-hit	no-hit	no-hit	14	NOBIN	metabat_479	NOBIN
k127_582718	1127	0.3514	0.447	7.679	1.37	17.775	0.138	0.022	0.0	0	2	no-hit	no-hit	no-hit	no-hit	no-hit	no-hit	NOBIN	1286	hic_190	NOBIN
k127_582803	2776	0.1996	5.963	167.918	3.497	64.834	1.566	1.004	0.0	1	2	no-hit	no-hit	no-hit	no-hit	no-hit	no-hit	609	2060	metabat_989	NOBIN
k127_582833	1177	0.5718	1.102	4.708	2.109	29.138	1.003	8.093	0.168	0	1	Bacteria	Firmicutes	Bacillales	Bacillaceae	Oceanobacillus	Oceanobacillus oncorhynchi	NOBIN	2553	hic_219	NOBIN
k127_582917	14676	0.2521	14.788	10.071	0.436	11.991	0.572	0.344	0.023	15	1	Bacteria	Proteobacteria	Rhodospirillales	Acetobacteraceae	Acetobacter	Acetobacter sp. CAG:977	758	NOBIN	metabat_1154	NOBIN
k127_582919	4580	0.4456	3.41	7.905	1.993	11.527	0.774	5.633	0.143	3	2	Bacteria	Firmicutes	Clostridiales	Lachnospiraceae	Lachnospiraceae-undef	Lachnospiraceae bacterium XBB2008	882	NOBIN	metabat_1292	NOBIN
k127_582936	1311	0.3791	3.609	69.271	49.197	558.153	0.159	11.898	3.392	0	1	Bacteria	Firmicutes	Clostridiales	Lachnospiraceae	Butyrivibrio	Butyrivibrio sp. INlla14	1211	2751	metabat_235	NOBIN
k127_582958	1432	0.1739	2.233	4.611	0.031	15.174	0.33	2.7	0.0	1	2	no-hit	no-hit	no-hit	no-hit	no-hit	no-hit	1203	664	hic_015	NOBIN
k127_582981	2480	0.4093	0.031	11.517	0.04	1.004	0.139	0.0	0.193	0	2	Bacteria	Firmicutes	Tissierellales	Peptoniphilaceae	Peptoniphilus	Peptoniphilus sp. oral taxon 375	NOBIN	739	hic_015	NOBIN
k127_582984	4920	0.1829	10.015	195.115	26.422	151.111	0.976	3.751	0.017	4	1	no-hit	no-hit	no-hit	no-hit	no-hit	no-hit	971	1380	metabat_1391	NOBIN
k127_583077	1776	0.4476	6.105	9.851	3.97	166.252	2.735	13.497	1.043	1	0	Bacteria	Firmicutes	Clostridiales	Clostridiales Family XIII. Incertae Sedis	Mogibacterium	Mogibacterium pumilum	NOBIN	1726	hic_054	NOBIN
k127_583119	5453	0.5362	0.078	10.797	0.076	1.527	0.327	0.167	0.093	3	2	Bacteria	Bacteroidetes	Bacteroidales	Prevotellaceae	Prevotella	Prevotella sp. ne3005	583	2111	metabat_960	NOBIN
k127_583132	1235	0.2413	1.266	10.814	3.576	46.09	0.8	4.126	0.062	1	1	no-hit	no-hit	no-hit	no-hit	no-hit	no-hit	1312	NOBIN	metabat_347	NOBIN
k127_583145	1166	0.2804	14.885	358.529	15.377	209.593	4.413	33.148	0.033	0	1	Eukaryota	Eukaryota-undef	Sporadotrichida	Oxytrichidae	Oxytricha	Oxytricha trifallax	NOBIN	1564	hic_395	NOBIN
k127_583335	1381	0.2353	2.14	70.446	4.159	40.499	0.823	5.462	0.028	0	1	no-hit	no-hit	no-hit	no-hit	no-hit	no-hit	NOBIN	1711	hic_387	NOBIN
k127_583410	1583	0.2179	3.5	197.379	3.481	57.005	0.601	13.16	0.0	1	0	no-hit	no-hit	no-hit	no-hit	no-hit	no-hit	NOBIN	1380	hic_382	NOBIN
k127_583420	1533	0.4808	0.025	4.698	0.074	3.397	0.157	0.958	0.025	0	1	Bacteria	Firmicutes	Clostridiales	Ruminococcaceae	Ruminococcaceae-undef	Ruminococcaceae bacterium P7	NOBIN	414	hic_288	NOBIN
k127_583448	2358	0.2714	10.264	523.847	95.495	160.162	6.486	16.684	1.193	1	0	Eukaryota	Eukaryota-undef	Sporadotrichida	Oxytrichidae	Oxytricha	Oxytricha trifallax	NOBIN	1130	hic_368	NOBIN
k127_583568	3490	0.5203	5.763	7.698	3.424	81.261	1.034	0.316	0.012	1	2	Bacteria	Firmicutes	Clostridiales	Clostridiaceae	Sarcina	Sarcina sp. DSM 11001	537	170	metabat_909	NOBIN
k127_583571	4795	0.4417	0.546	8.34	0.104	3.39	0.914	1.291	0.009	6	2	Bacteria	Spirochaetes	Spirochaetales	Spirochaetaceae	Treponema	Treponema berlinense	827	1210	metabat_1231	NOBIN
k127_583590	2400	0.1946	0.992	35.817	17.176	53.453	1.583	4.46	0.017	2	0	no-hit	no-hit	no-hit	no-hit	no-hit	no-hit	104	1456	metabat_055	NOBIN
k127_583654	3806	0.2034	3.292	33.805	4.957	84.687	0.982	6.059	0.029	0	1	no-hit	no-hit	no-hit	no-hit	no-hit	no-hit	1312	NOBIN	metabat_347	NOBIN
k127_583704	4707	0.2214	4.849	47.388	9.589	39.806	0.753	1.594	0.025	0	1	Eukaryota	Eukaryota-undef	Hymenostomatida	Tetrahymenidae	Tetrahymena	Tetrahymena thermophila	971	NOBIN	metabat_1391	NOBIN
k127_583781	2765	0.2199	0.843	15.218	0.121	3.027	0.466	1.581	0.0	1	0	no-hit	no-hit	no-hit	no-hit	no-hit	no-hit	800	488	metabat_1202	NOBIN
k127_583884	2369	0.2892	0.316	31.856	0.866	7.693	0.365	0.116	0.02	3	2	Bacteria	Tenericutes	Mycoplasmatales	Mycoplasmataceae	Mycoplasma	Mycoplasma sp. CAG:776	NOBIN	1501	hic_116	NOBIN
k127_583912	1085	0.4691	27.224	10.476	0.302	4.443	2.215	0.184	0.0	0	2	Bacteria	Firmicutes	Clostridiales	Clostridiaceae	Clostridium	Clostridium sp. ASF502	1196	NOBIN	metabat_217	NOBIN
k127_583926	1199	0.5263	1.801	15.254	2.334	49.429	91.042	0.0	0.0	0	2	Bacteria	Bacteroidetes	Bacteroidales	Prevotellaceae	Prevotella	Prevotella baroniae	NOBIN	2079	hic_066	NOBIN
k127_583929	1330	0.3992	4.582	5.281	21.861	160.741	4.757	10.819	0.399	0	2	Bacteria	Firmicutes	Clostridiales	Lachnospiraceae	Blautia	Blautia sp. YL58	NOBIN	1321	hic_282	NOBIN
k127_583955	2230	0.2242	8.543	53.895	14.643	47.574	0.935	0.89	0.0	0	1	Eukaryota	Eukaryota-undef	Hymenostomatida	Tetrahymenidae	Tetrahymena	Tetrahymena thermophila	NOBIN	1448	hic_046	NOBIN
k127_583976	1549	0.6172	0.025	1010.269	31.766	2993.718	0.05	1407.212	650.44	0	2	Bacteria	Proteobacteria	Alteromonadales	Ferrimonadaceae	Ferrimonas	Ferrimonas sediminum	NOBIN	625	hic_308	NOBIN
k127_584049	3109	0.2223	1.07	48.34	43.64	50.537	0.717	2.081	0.025	1	0	no-hit	no-hit	no-hit	no-hit	no-hit	no-hit	634	2257	metabat_1017	NOBIN
k127_584187	1569	0.2416	4.307	62.666	40.514	68.255	1.368	5.294	0.0	1	1	Eukaryota	Eukaryota-undef	Hymenostomatida	Tetrahymenidae	Tetrahymena	Tetrahymena thermophila	104	NOBIN	metabat_055	NOBIN
k127_584213	5894	0.4148	1.092	11.084	4.407	14.079	0.202	0.099	0.02	6	2	Bacteria	Firmicutes	Clostridiales	Ruminococcaceae	Ruminococcus	Ruminococcus flavefaciens	118	149	metabat_210	NOBIN
k127_584254	6116	0.4218	0.193	13.111	0.115	3.665	0.197	0.005	0.013	4	2	Bacteria	Firmicutes	Clostridiales	Lachnospiraceae	Lachnospiraceae-undef	Lachnospiraceae bacterium TWA4	1201	3024	hic_316	NOBIN
k127_584315	1598	0.423	0.121	5.849	1.485	4.746	0.553	13.016	0.0	0	2	Bacteria	Firmicutes	Clostridiales	Ruminococcaceae	Ruminococcus	Ruminococcus sp. YE71	1336	NOBIN	metabat_373	NOBIN
k127_584416	6740	0.2794	3.062	15.379	5.039	10.619	1.026	2.489	0.102	5	1	Bacteria	Firmicutes	Clostridiales	Clostridiaceae	Clostridium	Clostridium sp. CAG:567	108	1532	metabat_099	NOBIN
k127_584491	2327	0.1495	2.678	70.541	2.263	39.393	5.083	7.456	0.183	0	1	no-hit	no-hit	no-hit	no-hit	no-hit	no-hit	NOBIN	611	hic_002	NOBIN
k127_584550	1376	0.2616	3.709	5.914	1.044	11.66	0.294	2.928	0.0	1	1	Bacteria	Firmicutes	Clostridiales	Clostridiaceae	Clostridium	Clostridium sp. CAG:417	NOBIN	761	hic_102	NOBIN
k127_584554	1882	0.1695	0.775	9.541	0.123	8.545	0.176	0.043	0.0	0	1	no-hit	no-hit	no-hit	no-hit	no-hit	no-hit	774	NOBIN	metabat_1172	NOBIN
k127_584566	1183	0.3161	1.521	7.182	0.032	1.945	0.544	0.021	0.0	0	2	Bacteria	Firmicutes	Clostridiales	Clostridiaceae	Sarcina	Sarcina sp. DSM 11001	NOBIN	1456	hic_383	NOBIN
k127_584589	3950	0.1904	3.664	95.265	5.437	58.567	0.649	1.432	0.022	1	1	no-hit	no-hit	no-hit	no-hit	no-hit	no-hit	609	1085	metabat_989	NOBIN
k127_584599	1356	0.3503	14.43	7.567	0.421	7.275	2.179	0.024	0.0	2	1	no-hit	no-hit	no-hit	no-hit	no-hit	no-hit	556	256	metabat_930	NOBIN
k127_584601	1022	0.3112	0.0	20.006	0.0	1.564	0.08	0.0	0.0	0	2	Bacteria	Firmicutes	Clostridiales	Peptostreptococcaceae	Paraclostridium	Paraclostridium benzoelyticum	NOBIN	1182	hic_155	NOBIN
k127_584613	4337	0.2211	2.841	130.573	3.823	57.206	0.842	7.963	0.0	1	1	Eukaryota	Chytridiomycota	Neocallimastigales	Neocallimastigaceae	Piromyces	Piromyces sp. E2	686	1699	metabat_1074	NOBIN
k127_584627	2616	0.1739	1.01	5.313	0.118	6.212	0.615	1.448	0.0	0	1	no-hit	no-hit	no-hit	no-hit	no-hit	no-hit	14	NOBIN	metabat_479	NOBIN
k127_584659	1147	0.2616	8.311	38.548	22.292	49.903	1.872	0.981	0.0	0	1	no-hit	no-hit	no-hit	no-hit	no-hit	no-hit	NOBIN	1081	hic_174	NOBIN
k127_584719	2855	0.2333	5.881	110.935	5.817	131.394	3.565	8.402	0.0	1	0	Eukaryota	Eukaryota-undef	Sporadotrichida	Oxytrichidae	Oxytricha	Oxytricha trifallax	1312	NOBIN	metabat_347	NOBIN
k127_584744	1409	0.2058	15.6	380.352	9.7	149.223	1.776	2.913	0.0	0	1	no-hit	no-hit	no-hit	no-hit	no-hit	no-hit	NOBIN	711	hic_334	NOBIN
k127_584746	1156	0.1713	3.888	69.213	7.409	36.599	0.852	0.569	0.036	0	1	no-hit	no-hit	no-hit	no-hit	no-hit	no-hit	NOBIN	524	hic_002	NOBIN
k127_584759	2247	0.2701	0.45	23.855	21.425	64.696	1.308	11.459	1.638	1	1	Bacteria	Firmicutes	Clostridiales	Clostridiaceae	Clostridium	Clostridium sp. CAG:356	1226	NOBIN	metabat_251	NOBIN
k127_584806	1442	0.2184	2.747	25.071	3.526	116.475	1.146	6.384	0.028	0	1	no-hit	no-hit	no-hit	no-hit	no-hit	no-hit	1113	2692	metabat_126	NOBIN
k127_584831	1338	0.5164	0.503	37.188	3.445	10.75	0.377	3.635	0.137	0	2	Bacteria	Bacteroidetes	Bacteroidales	Prevotellaceae	Prevotella	Prevotella sp. ne3005	NOBIN	1108	hic_095	NOBIN
k127_584849	3796	0.4199	0.655	12.091	0.531	13.026	0.394	0.323	0.104	3	2	Bacteria	Bacteroidetes	Bacteroidales	Prevotellaceae	Prevotella	Prevotella sp. BP1-145	794	2935	metabat_1194	NOBIN
k127_584882	3507	0.2689	21.811	160.515	50.416	192.419	11.302	24.44	0.025	1	1	Eukaryota	Eukaryota-undef	Sporadotrichida	Oxytrichidae	Oxytricha	Oxytricha trifallax	340	1383	metabat_691	NOBIN
k127_584897	6715	0.4165	3.105	11.509	11.114	383.618	0.23	0.023	0.042	5	1	no-hit	no-hit	no-hit	no-hit	no-hit	no-hit	920	374	metabat_1335	NOBIN
k127_584936	2023	0.5848	0.787	9.114	0.167	15.397	0.57	0.011	0.0	7	2	no-hit	no-hit	no-hit	no-hit	no-hit	no-hit	NOBIN	406	hic_514	NOBIN
k127_584969	1980	0.5662	0.418	11.617	0.124	3.071	0.219	0.498	0.018	1	2	Bacteria	Firmicutes	Clostridiales	Ruminococcaceae	Acetanaerobacterium	Acetanaerobacterium elongatum	NOBIN	770	hic_387	NOBIN
k127_584993	1468	0.4053	0.066	4.378	0.095	1.059	0.106	0.054	0.057	0	2	no-hit	no-hit	no-hit	no-hit	no-hit	no-hit	NOBIN	1759	hic_404	NOBIN
k127_584995	5122	0.4241	3.856	8.439	3.922	11.438	10.073	0.008	0.015	5	1	Bacteria	Bacteroidetes	Bacteroidales	Prevotellaceae	Prevotella	Prevotella sp. CAG:891	156	NOBIN	metabat_486	NOBIN
k127_585011	5143	0.2094	15.422	327.288	11.272	142.837	2.393	1.87	0.0	2	1	no-hit	no-hit	no-hit	no-hit	no-hit	no-hit	609	2734	metabat_989	NOBIN
k127_585181	1365	0.2095	4.793	234.118	6.487	62.927	0.611	15.098	0.0	0	1	no-hit	no-hit	no-hit	no-hit	no-hit	no-hit	NOBIN	257	hic_235	NOBIN
k127_585260	1817	0.1491	1.455	9.976	0.254	61.775	0.671	7.91	0.0	3	1	no-hit	no-hit	no-hit	no-hit	no-hit	no-hit	952	NOBIN	metabat_1370	NOBIN
k127_585264	9205	0.2207	0.936	26.676	33.212	40.693	1.016	1.955	0.007	5	0	Eukaryota	Chordata	Characiformes	Characidae	Astyanax	Astyanax mexicanus	634	1777	metabat_1017	NOBIN
k127_585319	3108	0.2847	8.713	5.701	0.333	15.668	0.528	0.018	0.014	3	2	Bacteria	Thermotogae	Thermotogales	Thermotogaceae	Thermotoga	Thermotoga maritima	347	NOBIN	metabat_698	NOBIN
k127_585397	3164	0.2437	6.043	161.08	7.451	83.546	2.373	14.92	0.0	1	1	Eukaryota	Eukaryota-undef	Heterotrichida	Stentoridae	Stentor	Stentor coeruleus	686	2734	hic_389	NOBIN
k127_585420	1280	0.3453	0.237	7.356	10.48	32.589	1.73	2.363	0.03	0	2	Bacteria	Firmicutes	Clostridiales	Clostridiaceae	Clostridium	Clostridium sp. CAG:127	896	NOBIN	metabat_1307	NOBIN
k127_585476	4338	0.5198	0.216	13.003	1.225	24.15	0.636	0.034	0.118	3	2	Bacteria	Fibrobacteres	Fibrobacterales	Fibrobacteraceae	Fibrobacter	Fibrobacter succinogenes	754	NOBIN	metabat_1150	NOBIN
k127_585550	2081	0.2081	1.2	49.946	0.78	34.641	0.402	2.818	0.096	0	1	no-hit	no-hit	no-hit	no-hit	no-hit	no-hit	NOBIN	2692	hic_014	NOBIN
k127_585588	2419	0.3749	0.164	6.75	0.105	2.161	0.325	0.155	0.071	1	2	Bacteria	Firmicutes	Clostridiales	Lachnospiraceae	Butyrivibrio	Butyrivibrio sp. ob235	NOBIN	712	hic_200	NOBIN
k127_585622	4410	0.5125	3.955	9.67	16.734	7.553	0.398	1.559	0.294	6	1	Bacteria	Bacteroidetes	Bacteroidales	Bacteroidales-undef	Bacteroidales-undef	Bacteroidales bacterium WCE2004	1324	988	metabat_360	NOBIN
k127_585686	2630	0.5346	0.619	8.023	0.159	4.411	0.523	0.0	0.0	1	1	no-hit	no-hit	no-hit	no-hit	no-hit	no-hit	974	212	metabat_1394	NOBIN
k127_585693	2528	0.1843	4.278	81.85	1.918	43.042	0.75	0.525	0.064	0	1	no-hit	no-hit	no-hit	no-hit	no-hit	no-hit	NOBIN	926	hic_334	NOBIN
k127_585857	3911	0.1805	3.509	204.532	3.64	61.994	0.653	8.512	0.0	1	1	no-hit	no-hit	no-hit	no-hit	no-hit	no-hit	686	938	hic_392	NOBIN
k127_586008	3269	0.1949	9.857	464.173	10.889	183.881	1.079	18.43	0.0	1	1	no-hit	no-hit	no-hit	no-hit	no-hit	no-hit	686	2060	metabat_1074	NOBIN
k127_586078	2669	0.5485	1.072	9.407	1.866	13.512	0.111	4.367	0.459	2	2	Bacteria	Synergistetes	Synergistales	Synergistaceae	Pyramidobacter	Pyramidobacter piscolens	121	604	metabat_244	metabat_244
k127_586096	2731	0.2318	0.169	5.976	0.405	14.029	0.484	0.123	0.149	4	0	Bacteria	Tenericutes	Acholeplasmatales	Acholeplasmataceae	Acholeplasma	Acholeplasma sp. CAG:878	1408	NOBIN	metabat_453	NOBIN
k127_586142	1282	0.1646	1.418	10.041	0.244	64.417	0.459	7.335	0.0	0	1	no-hit	no-hit	no-hit	no-hit	no-hit	no-hit	952	NOBIN	metabat_1370	NOBIN
k127_586163	2552	0.1646	2.571	8.663	0.728	64.7	0.706	9.083	0.016	1	2	no-hit	no-hit	no-hit	no-hit	no-hit	no-hit	952	NOBIN	metabat_1370	NOBIN
k127_586165	2932	0.1774	0.111	15.032	0.167	8.645	0.218	0.051	0.0	2	2	no-hit	no-hit	no-hit	no-hit	no-hit	no-hit	774	NOBIN	metabat_1172	NOBIN
k127_586174	2622	0.1964	5.654	128.526	3.003	55.037	1.389	1.199	0.032	0	1	no-hit	no-hit	no-hit	no-hit	no-hit	no-hit	NOBIN	1634	hic_389	NOBIN
k127_586208	1507	0.1871	5.151	143.175	7.774	134.981	2.84	10.088	0.029	2	1	no-hit	no-hit	no-hit	no-hit	no-hit	no-hit	NOBIN	1634	hic_392	NOBIN
k127_586348	2591	0.1598	3.463	56.89	6.159	35.744	0.64	1.901	0.015	1	1	no-hit	no-hit	no-hit	no-hit	no-hit	no-hit	971	338	metabat_1391	NOBIN
k127_586409	3535	0.1796	0.362	10.861	0.689	23.82	0.325	1.083	0.0	1	0	no-hit	no-hit	no-hit	no-hit	no-hit	no-hit	1312	881	hic_061	NOBIN
k127_586509	5914	0.2917	0.85	12.699	0.097	1.657	0.484	0.016	0.024	2	2	Bacteria	Bacteria-undef	Bacteria-undef	Bacteria-undef	Bacteria-undef	candidate division SR1 bacterium RAAC1_SR1_1	868	NOBIN	metabat_1276	NOBIN
k127_586595	5555	0.276	4.982	21.134	10.353	24.907	1.269	1.141	0.0	0	1	no-hit	no-hit	no-hit	no-hit	no-hit	no-hit	971	NOBIN	metabat_1391	NOBIN
k127_586637	3717	0.3013	0.011	11.521	0.688	16.965	0.181	0.037	0.034	7	1	Bacteria	Bacteroidetes	Bacteroidales	Prevotellaceae	Prevotella	Prevotella sp. CAG:1092	659	748	hic_073	NOBIN
k127_586673	3534	0.4063	0.864	8.628	0.54	3.844	0.656	0.127	0.035	2	1	Bacteria	Firmicutes	Clostridiales	Clostridiaceae	Clostridium	Clostridium sp. CAG:590	20	NOBIN	metabat_546	NOBIN
k127_586720	1659	0.3803	0.742	7.74	0.888	3.898	0.485	0.433	0.217	4	0	Bacteria	Firmicutes	Clostridiales	Ruminococcaceae	Ruminococcus	Ruminococcus sp. YE71	NOBIN	702	hic_582	NOBIN
k127_586833	2701	0.2033	4.882	193.701	7.044	60.285	1.199	10.562	0.0	4	1	no-hit	no-hit	no-hit	no-hit	no-hit	no-hit	686	934	metabat_1074	NOBIN
k127_586894	9476	0.4251	0.734	9.734	0.219	5.325	1.062	0.373	0.31	19	1	Bacteria	Firmicutes	Clostridiales	Clostridiales-undef	Clostridiales-undef	Clostridiales bacterium 41_12_two_minus	NOBIN	1238	hic_259	NOBIN
k127_586900	4711	0.3502	0.389	22.013	0.056	1.753	0.43	1.891	0.016	0	2	Bacteria	Bacteroidetes	Bacteroidetes-undef	Bacteroidetes-undef	Bacteroidetes-undef	Bacteroidetes bacterium GWA2_31_9	125	93	metabat_288	NOBIN
k127_586923	4391	0.4416	0.382	6.726	0.132	2.327	0.204	0.252	0.546	1	2	Bacteria	Firmicutes	Clostridiales	Clostridiaceae	Clostridium	Clostridium sp. CAG:277	1421	50	metabat_468	NOBIN
k127_586943	2103	0.4622	8.835	9.201	14.433	71.929	4.425	22.738	8.108	1	2	Bacteria	Bacteroidetes	Flavobacteriales	Flavobacteriaceae	Salegentibacter	Salegentibacter flavus	NOBIN	1258	hic_299	NOBIN
k127_586946	2721	0.2051	8.781	82.053	12.067	57.687	2.511	4.904	0.0	1	0	Eukaryota	Chytridiomycota	Neocallimastigales	Neocallimastigaceae	Piromyces	Piromyces sp. E2	971	3324	metabat_1391	NOBIN
k127_586959	1689	0.495	129.099	14.822	14.023	164.897	18.227	3.436	0.046	0	1	Bacteria	Actinobacteria	Eggerthellales	Eggerthellaceae	Slackia	Slackia heliotrinireducens	NOBIN	2872	hic_154	NOBIN
k127_586970	1116	0.1667	5.265	177.713	1.95	67.559	0.43	0.245	0.039	0	1	no-hit	no-hit	no-hit	no-hit	no-hit	no-hit	NOBIN	711	hic_395	NOBIN
k127_587082	1131	0.1689	3.507	58.844	6.801	35.797	0.957	0.206	0.02	0	1	no-hit	no-hit	no-hit	no-hit	no-hit	no-hit	774	388	hic_014	NOBIN
k127_587086	9407	0.4001	1.576	16.721	0.14	9.358	2.485	0.273	0.076	10	1	Bacteria	Spirochaetes	Spirochaetales	Spirochaetaceae	Treponema	Treponema berlinense	1267	2074	metabat_296	NOBIN
k127_587104	1386	0.3824	0.312	5.237	1.402	9.731	0.338	0.483	0.029	0	2	Bacteria	Firmicutes	Clostridiales	Eubacteriaceae	Eubacterium	Eubacterium sp. CAG:603	NOBIN	3010	hic_286	NOBIN
k127_587111	2659	0.3091	0.581	9.039	0.904	6.713	1.501	1.022	0.026	3	2	Bacteria	Candidatus Melainabacteria	Candidatus Melainabacteria-undef	Candidatus Melainabacteria-undef	Candidatus Melainabacteria-undef	Candidatus Melainabacteria bacterium RIFOXYA2_FULL_32_9	1327	NOBIN	metabat_363	NOBIN
k127_587177	1914	0.1839	1.926	26.06	5.207	21.32	0.615	0.919	0.045	0	1	no-hit	no-hit	no-hit	no-hit	no-hit	no-hit	NOBIN	2745	hic_082	NOBIN
k127_587179	2728	0.2361	2.192	37.727	78.362	73.437	1.515	3.674	0.0	1	0	Eukaryota	Eukaryota-undef	Sporadotrichida	Oxytrichidae	Stylonychia	Stylonychia lemnae	634	2021	metabat_1017	NOBIN
k127_587185	1232	0.1778	5.672	234.995	4.185	73.495	0.856	1.507	0.0	0	2	no-hit	no-hit	no-hit	no-hit	no-hit	no-hit	NOBIN	876	hic_389	NOBIN
k127_587221	1172	0.4514	0.824	6.175	0.358	7.241	1.114	0.152	0.0	0	1	no-hit	no-hit	no-hit	no-hit	no-hit	no-hit	NOBIN	472	hic_536	NOBIN
k127_587254	3871	0.1925	2.441	25.726	0.342	21.92	0.797	5.833	0.01	2	0	no-hit	no-hit	no-hit	no-hit	no-hit	no-hit	800	NOBIN	metabat_1202	NOBIN
k127_587363	3932	0.2887	2.708	8.851	0.255	4.684	0.915	0.018	0.0	2	1	Bacteria	Firmicutes	Clostridiales	Clostridiaceae	Caloramator	Caloramator quimbayensis	164	2244	hic_106	NOBIN
k127_587402	3669	0.3658	0.53	36.26	0.362	1.201	0.251	0.12	0.011	8	2	no-hit	no-hit	no-hit	no-hit	no-hit	no-hit	1307	NOBIN	metabat_341	NOBIN
k127_587429	1472	0.2459	5.051	220.707	12.919	71.01	1.147	15.883	0.0	0	1	no-hit	no-hit	no-hit	no-hit	no-hit	no-hit	NOBIN	1434	hic_382	NOBIN
k127_587501	2273	0.2235	0.769	261.666	0.432	11.378	0.613	6.126	0.018	2	2	no-hit	no-hit	no-hit	no-hit	no-hit	no-hit	1113	2447	metabat_126	NOBIN
k127_587550	4922	0.1987	4.735	259.462	4.454	70.223	1.422	11.225	0.043	2	1	Bacteria	Firmicutes	Clostridiales	Lachnospiraceae	Lachnospiraceae-undef	Lachnospiraceae bacterium KH1T2	686	711	hic_350	NOBIN
k127_587616	6060	0.2464	5.945	54.363	21.849	50.366	2.177	5.756	0.033	1	0	Eukaryota	Eukaryota-undef	Philasterida	Pseudocohnilembidae	Pseudocohnilembus	Pseudocohnilembus persalinus	634	876	metabat_1017	NOBIN
k127_587655	2789	0.1578	0.584	289.091	2.005	39.012	0.607	8.076	0.082	4	0	no-hit	no-hit	no-hit	no-hit	no-hit	no-hit	686	1634	hic_360	NOBIN
k127_587850	1546	0.3551	4.095	8.253	0.14	1.299	0.689	3.169	0.025	2	0	Bacteria	Proteobacteria	Pseudomonadales	Moraxellaceae	Acinetobacter	Acinetobacter sp. CAG:196	798	NOBIN	metabat_1198	NOBIN
k127_588052	4070	0.2103	3.883	69.427	5.293	77.297	1.539	4.39	0.011	3	1	no-hit	no-hit	no-hit	no-hit	no-hit	no-hit	971	435	metabat_1391	NOBIN
k127_588101	2794	0.1947	0.594	14.204	1.115	12.53	0.685	0.654	0.014	1	1	no-hit	no-hit	no-hit	no-hit	no-hit	no-hit	104	1645	metabat_055	NOBIN
k127_588153	3032	0.7464	21.946	14.589	10.721	94.114	2.662	17.224	0.027	2	2	no-hit	no-hit	no-hit	no-hit	no-hit	no-hit	62	297	metabat_1012	NOBIN
k127_588246	3772	0.3017	3.735	175.657	68.109	77.599	2.811	5.586	0.076	1	1	no-hit	no-hit	no-hit	no-hit	no-hit	no-hit	634	1820	metabat_1017	NOBIN
k127_588351	2159	0.2603	2.957	59.689	2.357	33.446	0.95	3.175	0.039	0	1	Eukaryota	Chordata	Lagomorpha	Leporidae	Oryctolagus	Oryctolagus cuniculus	NOBIN	638	hic_042	NOBIN
k127_588361	2743	0.1994	0.923	22.084	0.497	13.979	0.433	0.678	0.0	1	2	no-hit	no-hit	no-hit	no-hit	no-hit	no-hit	104	NOBIN	metabat_055	NOBIN
k127_588393	1503	0.3347	0.39	6.496	0.187	3.184	0.482	0.065	0.027	0	2	Bacteria	Fusobacteria	Fusobacteriales	Fusobacteriaceae	Fusobacterium	Fusobacterium sp. CAG:815	1228	NOBIN	metabat_253	NOBIN
k127_588481	2154	0.1713	2.935	60.579	5.487	36.815	0.468	2.831	0.0	1	1	no-hit	no-hit	no-hit	no-hit	no-hit	no-hit	NOBIN	1382	hic_179	NOBIN
k127_588495	1279	0.2338	2.194	171.567	1.539	24.385	0.461	9.539	0.0	0	1	no-hit	no-hit	no-hit	no-hit	no-hit	no-hit	NOBIN	1784	hic_389	NOBIN
k127_588523	2267	0.2161	7.015	195.711	9.183	98.151	2.102	12.706	0.0	1	2	no-hit	no-hit	no-hit	no-hit	no-hit	no-hit	NOBIN	2021	hic_392	NOBIN
k127_588531	2825	0.2315	3.211	42.222	0.753	10.989	0.245	4.239	0.028	0	1	Eukaryota	Eukaryota-undef	Peniculida	Parameciidae	Paramecium	Paramecium tetraurelia	800	3756	hic_084	NOBIN
k127_588574	2222	0.3591	1.305	16.515	6.495	45.578	0.955	7.052	0.068	2	0	Bacteria	Firmicutes	Clostridiales	Lachnospiraceae	Oribacterium	Oribacterium sp. WCC10	NOBIN	643	hic_129	NOBIN
k127_588581	1324	0.1918	2.341	28.868	4.714	73.14	0.861	4.299	0.0	1	0	Eukaryota	Chytridiomycota	Neocallimastigales	Neocallimastigaceae	Neocallimastix	Neocallimastix californiae	14	NOBIN	metabat_479	NOBIN
k127_588585	2570	0.379	1.333	38.868	0.193	10.537	0.883	2.773	0.0	1	2	Bacteria	Bacteroidetes	Bacteroidetes-undef	Bacteroidetes-undef	Bacteroidetes-undef	Bacteroidetes bacterium GWF2_35_48	82	1958	metabat_1234	metabat_1234
k127_588601	2594	0.5251	15.815	8.392	24.844	385.973	17.044	19.185	0.017	1	1	Bacteria	Firmicutes	Clostridiales	Clostridiaceae	Sarcina	Sarcina sp. DSM 11001	1305	189	metabat_339	NOBIN
k127_588603	3919	0.2062	11.475	106.644	22.515	85.135	2.744	5.541	0.0	2	1	Eukaryota	Arthropoda	Phthiraptera	Pediculidae	Pediculus	Pediculus humanus	971	754	metabat_1391	NOBIN
k127_588627	2905	0.2165	1.871	55.155	1.615	23.231	0.845	3.597	0.028	0	1	no-hit	no-hit	no-hit	no-hit	no-hit	no-hit	14	NOBIN	metabat_479	NOBIN
k127_588635	2888	0.2877	1.605	8.171	1.942	14.042	1.628	3.592	0.045	3	2	Bacteria	Tenericutes	Mycoplasmatales	Mycoplasmataceae	Mycoplasma	Mycoplasma sp. CAG:877	1340	NOBIN	metabat_378	NOBIN
k127_588733	1654	0.425	0.233	4.945	0.351	2.022	0.45	0.023	0.013	1	0	no-hit	no-hit	no-hit	no-hit	no-hit	no-hit	NOBIN	1301	hic_441	NOBIN
k127_588794	2607	0.2148	1.078	26.802	28.227	38.571	0.758	1.751	0.0	2	0	no-hit	no-hit	no-hit	no-hit	no-hit	no-hit	634	NOBIN	metabat_1017	NOBIN
k127_588804	22843	0.2756	2.53	15.584	0.573	10.456	1.102	1.351	0.011	18	2	Bacteria	Firmicutes	Clostridiales	Clostridiaceae	Clostridium	Clostridium sp. CAG:307	1376	NOBIN	metabat_417	NOBIN
k127_588934	1074	0.1676	1.326	7.871	0.307	20.507	2.053	0.172	0.0	0	1	no-hit	no-hit	no-hit	no-hit	no-hit	no-hit	1228	NOBIN	metabat_253	NOBIN
k127_588944	2559	0.3497	0.358	6.953	0.716	17.116	2.762	1.018	0.062	2	1	no-hit	no-hit	no-hit	no-hit	no-hit	no-hit	1352	NOBIN	metabat_391	NOBIN
k127_588957	2092	0.4197	0.077	9.33	0.186	1.381	0.144	0.0	0.0	1	1	Bacteria	Bacteroidetes	Bacteroidales	Prevotellaceae	Prevotella	Prevotella bryantii	NOBIN	1165	hic_376	NOBIN
k127_589006	3870	0.5008	2.651	12.858	1.499	62.779	0.223	3.402	0.043	2	2	Bacteria	Bacteroidetes	Bacteroidales	Prevotellaceae	Prevotella	Prevotella sp. P3-120	873	2537	metabat_1282	NOBIN
k127_589022	1903	0.5402	1.705	15.187	0.901	2.628	0.786	23.523	0.0	0	1	Bacteria	Bacteroidetes	Bacteroidales	Bacteroidaceae	Bacteroides	Bacteroides sp. 43_108	1160	NOBIN	metabat_178	NOBIN
k127_589124	6903	0.2716	6.374	25.913	3.036	14.271	0.733	1.513	0.039	7	2	Bacteria	Firmicutes	Clostridiales	Clostridiaceae	Clostridium	Clostridium sp. CAG:302	1258	NOBIN	metabat_286	NOBIN
k127_589164	2844	0.2665	7.197	286.237	9.332	99.575	2.412	17.397	0.015	2	1	Bacteria	Actinobacteria	Eggerthellales	Eggerthellaceae	Slackia	Slackia heliotrinireducens	686	938	metabat_1074	NOBIN
k127_589198	2101	0.3732	1.1	10.758	2.823	14.264	1.053	8.294	0.018	1	1	Bacteria	Proteobacteria	Burkholderiales	Sutterellaceae	Sutterella	Sutterella sp. CAG:397	630	411	metabat_1013	NOBIN
k127_589340	6501	0.5848	9.135	8.734	2.341	11.146	1.01	0.104	0.114	3	2	no-hit	no-hit	no-hit	no-hit	no-hit	no-hit	NOBIN	911	hic_063	NOBIN
k127_589491	3924	0.2164	20.989	472.277	13.958	210.555	4.169	5.482	0.01	1	1	Eukaryota	Eukaryota-undef	Heterotrichida	Stentoridae	Stentor	Stentor coeruleus	609	711	metabat_989	NOBIN
k127_589499	4457	0.2466	2.082	37.362	42.597	60.5	1.234	4.674	0.027	1	0	Eukaryota	Eukaryota-undef	Sporadotrichida	Oxytrichidae	Stylonychia	Stylonychia lemnae	634	1604	hic_207	NOBIN
k127_589581	2721	0.1963	1.061	20.907	0.242	5.005	0.452	2.243	0.0	1	1	no-hit	no-hit	no-hit	no-hit	no-hit	no-hit	800	1058	metabat_1202	NOBIN
k127_589582	3060	0.2016	1.039	130.066	3.63	23.209	0.783	94.277	0.041	1	1	no-hit	no-hit	no-hit	no-hit	no-hit	no-hit	14	3224	metabat_479	NOBIN
k127_589669	7181	0.4449	0.895	10.754	0.257	4.953	0.595	0.105	0.039	6	1	Bacteria	Firmicutes	Clostridiales	Lachnospiraceae	Lachnospiraceae-undef	Lachnospiraceae bacterium	1155	333	metabat_172	metabat_172
k127_589681	2724	0.2089	3.504	179.501	3.614	56.531	1.455	9.197	0.0	1	2	no-hit	no-hit	no-hit	no-hit	no-hit	no-hit	686	2757	metabat_1074	NOBIN
k127_589740	6029	0.3513	0.644	8.426	0.11	3.984	0.322	0.759	0.041	3	2	Bacteria	Firmicutes	Clostridiales	Clostridiaceae	Clostridium	Clostridium sp. CAG:349	798	NOBIN	metabat_1198	NOBIN
k127_589756	1268	0.489	0.741	14.131	2.124	4.773	0.229	1.252	0.035	1	1	Bacteria	Bacteroidetes	Bacteroidales	Prevotellaceae	Prevotella	Prevotella sp. ne3005	1249	1437	metabat_276	NOBIN
k127_589905	1306	0.5283	10.662	8.52	8.348	109.139	10.125	5.665	0.034	1	2	Bacteria	Firmicutes	Clostridiales	Lachnospiraceae	Roseburia	Roseburia sp. 499	NOBIN	780	hic_335	NOBIN
k127_589907	3197	0.2568	1.286	16.67	36.043	44.517	1.542	2.059	0.028	1	0	Eukaryota	Ascomycota	Microascales	Microascaceae	Scedosporium	Scedosporium apiospermum	634	NOBIN	metabat_1017	NOBIN
k127_590016	5317	0.1916	3.49	152.512	4.248	63.095	1.955	9.724	0.016	3	0	no-hit	no-hit	no-hit	no-hit	no-hit	no-hit	686	938	hic_388	NOBIN
k127_590053	15372	0.1928	1.148	16.165	1.852	58.685	0.79	3.995	0.017	1	0	Eukaryota	Chytridiomycota	Neocallimastigales	Neocallimastigaceae	Piromyces	Piromyces finnis	1312	2216	metabat_347	NOBIN
k127_590072	3646	0.3587	14.2	14.755	3.686	53.358	1.457	1.857	0.0	1	2	Bacteria	Firmicutes	Bacillales	Bacillaceae	Bacillus	Bacillus cellulosilyticus	152	NOBIN	metabat_482	NOBIN
k127_590083	1054	0.149	0.202	81.752	1.723	24.082	0.713	3.678	0.0	0	0	no-hit	no-hit	no-hit	no-hit	no-hit	no-hit	NOBIN	1438	hic_324	NOBIN
k127_590274	1402	0.3609	1.457	20.295	2.177	93.85	0.191	0.461	0.259	1	1	no-hit	no-hit	no-hit	no-hit	no-hit	no-hit	NOBIN	1161	hic_370	NOBIN
k127_590309	1976	0.1878	0.612	54.859	0.687	17.23	0.586	2.513	0.019	1	0	no-hit	no-hit	no-hit	no-hit	no-hit	no-hit	NOBIN	1080	hic_235	NOBIN
k127_590320	1507	0.5156	2.372	6.851	1.803	25.229	0.739	5.953	0.248	1	1	Bacteria	Firmicutes	Firmicutes-undef	Firmicutes-undef	Firmicutes-undef	Firmicutes bacterium CAG:646	NOBIN	326	hic_054	NOBIN
k127_590398	1025	0.558	26.044	9.617	6.077	326.456	1.791	5.383	0.09	0	2	Bacteria	Firmicutes	Firmicutes-undef	Firmicutes-undef	Firmicutes-undef	Firmicutes bacterium CAG:103	NOBIN	1373	hic_097	NOBIN
k127_590451	4213	0.2616	2.741	9.213	12.822	13.367	1.72	0.397	0.085	5	2	Bacteria	Firmicutes	Clostridiales	Clostridiaceae	Clostridium	Clostridium sp. CAG:433	8	NOBIN	metabat_1312	NOBIN
k127_590475	2868	0.2263	1.964	172.78	3.977	42.59	0.465	10.51	0.014	1	1	Eukaryota	Chordata	Testudines	Cheloniidae	Chelonia	Chelonia mydas	686	2734	metabat_1074	NOBIN
k127_590479	3302	0.1975	0.949	34.592	42.227	42.495	1.381	1.464	0.0	0	1	no-hit	no-hit	no-hit	no-hit	no-hit	no-hit	634	NOBIN	metabat_1017	NOBIN
k127_590497	2064	0.4777	0.077	6.919	0.041	4.8	2.066	0.02	0.039	0	2	Bacteria	Bacteroidetes	Bacteroidales	Prevotellaceae	Prevotella	Prevotella sp. BP1-145	1228	1098	metabat_253	NOBIN
k127_590511	1605	0.3925	0.231	6.503	4.895	16.04	0.48	0.022	0.0	1	2	Bacteria	Firmicutes	Clostridiales	Clostridiaceae	Clostridium	Clostridium sp. CAG:277	651	NOBIN	metabat_1036	NOBIN
k127_590515	2086	0.2109	6.785	322.012	7.755	134.981	2.674	17.181	0.045	2	1	no-hit	no-hit	no-hit	no-hit	no-hit	no-hit	NOBIN	2060	hic_360	NOBIN
k127_590550	4930	0.4389	3.279	11.862	1.639	14.446	0.816	3.356	0.016	5	1	Bacteria	Firmicutes	Clostridiales	Lachnospiraceae	Butyrivibrio	Butyrivibrio sp. ob235	725	924	metabat_1118	NOBIN
k127_590610	2545	0.1984	1.025	28.485	31.42	38.642	1.481	1.516	0.052	1	0	Eukaryota	Eukaryota-undef	Sporadotrichida	Oxytrichidae	Oxytricha	Oxytricha trifallax	634	2687	metabat_1017	NOBIN
k127_590644	1667	0.249	0.054	3.767	0.144	2.494	0.215	0.0	0.102	0	2	no-hit	no-hit	no-hit	no-hit	no-hit	no-hit	808	NOBIN	metabat_1210	NOBIN
k127_590694	1088	0.4614	0.435	4.552	0.044	2.071	0.18	6.744	0.07	0	2	Bacteria	Firmicutes	Clostridiales	Ruminococcaceae	Ruminococcus	Ruminococcus sp. YE71	NOBIN	286	hic_003	NOBIN
k127_590795	6589	0.484	0.31	8.733	0.127	3.05	0.152	0.124	0.062	1	2	Archaea	Euryarchaeota	Methanomassiliicoccales	Methanomassiliicoccaceae	Candidatus Methanoplasma	Candidatus Methanoplasma termitum	NOBIN	2236	hic_476	NOBIN
k127_590911	1678	0.3176	0.291	10.758	0.821	8.843	1.305	4.765	0.064	2	1	Bacteria	Firmicutes	Clostridiales	Clostridiaceae	Alkaliphilus	Alkaliphilus oremlandii	344	NOBIN	metabat_695	NOBIN
k127_590939	1592	0.1495	1.616	13.981	0.747	58.025	0.428	4.639	0.026	1	2	no-hit	no-hit	no-hit	no-hit	no-hit	no-hit	952	587	metabat_1370	NOBIN
k127_590981	2996	0.2066	1.938	27.762	0.649	10.989	0.84	3.014	0.015	0	1	no-hit	no-hit	no-hit	no-hit	no-hit	no-hit	800	NOBIN	metabat_1202	NOBIN
k127_591008	1566	0.2982	19.372	86.758	31.284	93.331	4.676	10.833	0.0	0	1	Eukaryota	Apicomplexa	Haemosporida	Plasmodiidae	Plasmodium	Plasmodium falciparum	NOBIN	658	hic_190	NOBIN
k127_591081	2613	0.3613	3.312	57.312	19.034	252.231	0.151	0.017	0.0	2	1	Bacteria	Proteobacteria	Thiotrichales	Piscirickettsiaceae	Thiomicrospira	Thiomicrospira sp. CG2_30_44_34	NOBIN	1161	hic_370	NOBIN
k127_591095	3108	0.426	0.24	6.7	0.295	3.034	0.449	1.186	0.255	4	2	Bacteria	Proteobacteria	Rhodospirillales	Rhodospirillaceae	Azospirillum	Azospirillum sp. CAG:239	509	NOBIN	metabat_878	NOBIN
k127_591172	2535	0.4276	0.042	12.839	0.037	0.987	0.121	0.0	0.038	4	2	Bacteria	Bacteroidetes	Bacteroidales	Dysgonamonadaceae	Dysgonomonas	Dysgonomonas macrotermitis	478	544	metabat_843	NOBIN
k127_591213	1246	0.447	3.515	5.862	15.574	47.853	0.849	2.419	0.0	0	1	Bacteria	Firmicutes	Firmicutes-undef	Firmicutes-undef	Firmicutes-undef	Firmicutes bacterium CAG:137	NOBIN	1639	hic_282	NOBIN
k127_591227	1103	0.3309	2.457	156.042	5.18	44.03	0.866	8.503	0.073	1	1	Bacteria	Spirochaetes	Spirochaetales	Spirochaetaceae	Treponema	Treponema bryantii	104	1109	metabat_055	NOBIN
k127_591250	1376	0.4571	2.359	9.92	0.404	4.441	0.259	1.369	0.165	1	2	Bacteria	Elusimicrobia	Elusimicrobiales	Elusimicrobiaceae	Elusimicrobium	Elusimicrobium sp. An273	NOBIN	387	hic_187	NOBIN
k127_591272	1042	0.2015	0.462	4.949	6.187	7.347	0.196	0.096	0.0	1	1	no-hit	no-hit	no-hit	no-hit	no-hit	no-hit	795	NOBIN	metabat_1195	NOBIN
k127_591296	3689	0.2017	5.682	11.136	0.403	76.313	15.871	14.109	0.1	2	1	no-hit	no-hit	no-hit	no-hit	no-hit	no-hit	1206	NOBIN	metabat_229	NOBIN
k127_591298	3159	0.434	4.463	8.426	0.16	3.316	0.494	0.178	0.012	4	2	Bacteria	Proteobacteria	Rhodospirillales	Acetobacteraceae	Acetobacter	Acetobacter sp. CAG:977	1013	2389	metabat_015	NOBIN
k127_591351	1320	0.5098	0.93	7.837	0.046	7.115	0.358	0.0	0.02	1	2	Bacteria	Bacteroidetes	Bacteroidales	Bacteroidaceae	Bacteroides	Bacteroides salanitronis	NOBIN	2214	hic_481	NOBIN
k127_591425	1292	0.2051	3.262	77.222	5.718	172.461	2.173	12.687	0.0	1	0	no-hit	no-hit	no-hit	no-hit	no-hit	no-hit	NOBIN	3079	hic_025	NOBIN
k127_591465	3085	0.4036	28.338	6.511	1.882	19.343	2.089	0.187	0.065	0	2	Bacteria	Firmicutes	Clostridiales	Lachnospiraceae	Lachnospiraceae-undef	Lachnospiraceae bacterium G41	357	575	metabat_709	NOBIN
k127_591472	3185	0.2041	3.846	84.385	2.377	33.264	0.856	0.718	0.0	7	1	Eukaryota	Eukaryota-undef	Philasterida	Pseudocohnilembidae	Pseudocohnilembus	Pseudocohnilembus persalinus	389	2113	metabat_744	NOBIN
k127_591477	1973	0.3041	0.177	35.021	0.07	7.384	6.66	0.021	0.043	2	2	no-hit	no-hit	no-hit	no-hit	no-hit	no-hit	81	NOBIN	metabat_1223	NOBIN
k127_591520	2949	0.2113	4.059	35.004	7.923	32.392	1.017	1.243	0.0	1	0	no-hit	no-hit	no-hit	no-hit	no-hit	no-hit	971	1839	metabat_1391	NOBIN
k127_591582	1030	0.3961	1.733	9.085	0.455	15.958	0.524	0.29	0.0	1	1	no-hit	no-hit	no-hit	no-hit	no-hit	no-hit	766	NOBIN	metabat_1163	NOBIN
k127_591669	5965	0.2168	2.432	106.701	3.071	35.245	0.997	5.339	0.004	1	1	no-hit	no-hit	no-hit	no-hit	no-hit	no-hit	686	711	metabat_1074	NOBIN
k127_591717	1050	0.3219	0.89	6.329	0.355	17.577	0.936	0.606	0.335	2	0	no-hit	no-hit	no-hit	no-hit	no-hit	no-hit	185	NOBIN	metabat_518	NOBIN
k127_591768	1420	0.2352	4.487	128.375	2.732	49.158	0.973	9.035	0.0	0	1	no-hit	no-hit	no-hit	no-hit	no-hit	no-hit	NOBIN	3256	hic_247	NOBIN
k127_591769	1133	0.4122	0.117	7.275	0.177	6.176	0.269	0.091	0.0	1	1	Bacteria	Firmicutes	Clostridiales	Ruminococcaceae	Ruminococcus	Ruminococcus sp. CAG:57	NOBIN	909	hic_069	NOBIN
k127_591790	3083	0.5352	0.531	12.347	0.068	1.498	0.651	0.031	0.027	1	1	Bacteria	Bacteroidetes	Bacteroidales	Prevotellaceae	Prevotella	Prevotella sp. BP1-145	NOBIN	2906	hic_320	NOBIN
k127_591937	4360	0.5305	10.541	24.231	0.483	7.039	3.549	0.0	0.01	4	2	Bacteria	Bacteroidetes	Bacteroidales	Prevotellaceae	Prevotella	Prevotella sp. ne3005	550	46	metabat_924	NOBIN
k127_592005	2686	0.427	12.515	32.971	14.162	168.587	2.844	0.472	0.198	2	1	Bacteria	Firmicutes	Clostridiales	Lachnospiraceae	Butyrivibrio	Butyrivibrio sp. M55	NOBIN	3556	hic_316	NOBIN
k127_592037	1529	0.1995	2.839	87.02	2.466	36.146	0.902	9.127	0.129	0	1	no-hit	no-hit	no-hit	no-hit	no-hit	no-hit	1113	NOBIN	metabat_126	NOBIN
k127_592054	1435	0.1958	8.877	184.549	4.112	82.7	0.897	0.429	0.0	0	1	no-hit	no-hit	no-hit	no-hit	no-hit	no-hit	NOBIN	3387	hic_360	NOBIN
k127_592303	4172	0.2836	9.689	48.127	21.057	56.954	2.867	5.772	0.009	0	2	Eukaryota	Eukaryota-undef	Peniculida	Parameciidae	Paramecium	Paramecium tetraurelia	971	1598	metabat_1391	NOBIN
k127_592329	3542	0.3693	0.105	21.279	3.756	44.344	0.658	2.023	0.063	4	2	Bacteria	Firmicutes	Firmicutes-undef	Firmicutes-undef	Firmicutes-undef	Firmicutes bacterium CAG:103	NOBIN	912	hic_312	NOBIN
k127_592363	1606	0.2105	0.96	8.526	0.768	3.907	0.22	0.934	0.0	0	1	no-hit	no-hit	no-hit	no-hit	no-hit	no-hit	NOBIN	3014	hic_246	NOBIN
k127_592463	3529	0.4871	0.671	20.528	4.506	21.503	0.312	18.519	0.972	0	2	Bacteria	Fibrobacteres	Fibrobacterales	Fibrobacteraceae	Fibrobacter	Fibrobacter sp. UWEL	1306	2	metabat_340	NOBIN
k127_592475	9095	0.2212	6.299	38.91	13.171	38.168	0.813	0.806	0.019	0	1	Eukaryota	Eukaryota-undef	Sporadotrichida	Oxytrichidae	Oxytricha	Oxytricha trifallax	971	1126	metabat_1391	NOBIN
k127_592632	2753	0.3491	0.183	6.698	0.153	1.484	0.493	1.615	0.029	0	2	Bacteria	Firmicutes	Clostridiales	Clostridiales-undef	Clostridiales-undef	Clostridiales bacterium 41_21_two_genomes	1137	NOBIN	metabat_152	NOBIN
k127_592635	6344	0.4792	0.764	8.69	3.004	3.481	0.477	0.044	0.079	10	1	Bacteria	Firmicutes	Clostridiales	Lachnospiraceae	Lachnospiraceae-undef	Lachnospiraceae bacterium G11	362	124	metabat_715	NOBIN
k127_592699	1821	0.4761	0.099	18.806	0.135	10445.396	0.089	180.082	488.494	1	0	Bacteria	Bacteroidetes	Bacteroidales	Prevotellaceae	Prevotella	Prevotella sp. P3-122	NOBIN	262	hic_029	NOBIN
k127_592767	3161	0.2395	13.445	91.243	38.441	83.718	3.668	3.728	0.027	0	1	no-hit	no-hit	no-hit	no-hit	no-hit	no-hit	NOBIN	960	hic_207	NOBIN
k127_592793	3541	0.2234	13.14	88.921	19.17	96.145	4.043	10.007	0.011	0	2	Eukaryota	Eukaryota-undef	Heterotrichida	Stentoridae	Stentor	Stentor coeruleus	971	691	metabat_1391	NOBIN
k127_592965	3170	0.2603	2.871	5.75	0.707	27.64	3.826	0.23	0.041	2	2	Bacteria	Firmicutes	Clostridiales	Ruminococcaceae	Ruminiclostridium	[Eubacterium] siraeum	526	NOBIN	metabat_897	NOBIN
k127_592966	4941	0.1854	2.844	48.145	5.359	31.561	0.375	0.613	0.0	0	2	no-hit	no-hit	no-hit	no-hit	no-hit	no-hit	971	1543	metabat_1391	NOBIN
k127_593101	2695	0.1848	4.624	55.311	4.305	43.905	1.98	4.726	0.062	0	2	no-hit	no-hit	no-hit	no-hit	no-hit	no-hit	1207	2125	metabat_230	NOBIN
k127_593125	1320	0.2477	16.003	234.129	9.706	98.513	1.569	0.03	0.0	0	1	no-hit	no-hit	no-hit	no-hit	no-hit	no-hit	NOBIN	1996	hic_250	NOBIN
k127_593135	1428	0.2633	5.893	41.032	62.765	123.292	4.354	15.522	0.0	1	0	Eukaryota	Eukaryota-undef	Hymenostomatida	Tetrahymenidae	Tetrahymena	Tetrahymena thermophila	NOBIN	1700	hic_246	NOBIN
k127_593166	2690	0.2171	0.857	20.2	24.013	30.511	1.083	1.671	0.016	1	0	Eukaryota	Eukaryota-undef	Sporadotrichida	Oxytrichidae	Oxytricha	Oxytricha trifallax	634	NOBIN	metabat_1017	NOBIN
k127_593190	1426	0.1942	0.789	65.754	0.491	25.823	0.056	0.019	0.0	0	0	no-hit	no-hit	no-hit	no-hit	no-hit	no-hit	1170	NOBIN	metabat_189	NOBIN
k127_593201	3199	0.2069	11.05	214.06	6.394	101.843	1.792	2.169	0.026	0	1	no-hit	no-hit	no-hit	no-hit	no-hit	no-hit	609	711	metabat_989	NOBIN
k127_593210	1750	0.1789	1.785	47.022	3.923	95.684	0.834	6.621	0.045	0	2	no-hit	no-hit	no-hit	no-hit	no-hit	no-hit	1113	NOBIN	metabat_126	NOBIN
k127_593249	1565	0.4773	4.403	4.727	1.182	6.192	3.875	0.064	0.026	1	1	Bacteria	Firmicutes	Clostridiales	Ruminococcaceae	Ruminococcaceae-undef	Ruminococcaceae bacterium YAD3003	NOBIN	1849	hic_153	NOBIN
k127_593299	9800	0.2372	6.555	34.054	9.323	34.505	1.447	2.302	0.023	1	0	Eukaryota	Eukaryota-undef	Trichomonadida	Trichomonadidae	Trichomonas	Trichomonas vaginalis	971	522	hic_246	NOBIN
k127_593308	4898	0.3532	0.09	12.46	0.05	6.959	0.889	0.0	0.0	6	2	no-hit	no-hit	no-hit	no-hit	no-hit	no-hit	651	NOBIN	metabat_1036	NOBIN
k127_593329	3105	0.2064	1.447	39.343	23.54	42.513	0.651	1.285	0.059	1	0	no-hit	no-hit	no-hit	no-hit	no-hit	no-hit	634	NOBIN	metabat_1017	NOBIN
k127_593604	6289	0.2697	0.095	9.825	13.198	5.564	2.168	0.01	0.0	6	2	Bacteria	Firmicutes	Clostridiales	Clostridiaceae	Clostridium	Clostridium sp. CAG:417	8	NOBIN	metabat_1312	NOBIN
k127_593638	3230	0.1935	1.918	35.172	0.485	9.527	0.327	0.144	0.038	1	1	no-hit	no-hit	no-hit	no-hit	no-hit	no-hit	104	2500	hic_383	NOBIN
k127_593675	2599	0.1985	12.503	352.804	6.91	115.275	1.554	0.304	0.0	2	2	no-hit	no-hit	no-hit	no-hit	no-hit	no-hit	609	2060	metabat_989	NOBIN
k127_593696	2790	0.1803	0.301	13.39	0.266	6.36	0.536	1.475	0.0	0	2	no-hit	no-hit	no-hit	no-hit	no-hit	no-hit	800	NOBIN	metabat_1202	NOBIN
k127_593698	1375	0.2196	0.508	34.372	1.579	18.09	0.413	4.348	0.0	0	1	no-hit	no-hit	no-hit	no-hit	no-hit	no-hit	595	1249	metabat_973	NOBIN
k127_593793	4944	0.1895	1.775	13.86	3.079	13.61	0.37	1.349	0.023	2	0	Eukaryota	Eukaryota-undef	Eukaryota-undef	Entamoebidae	Entamoeba	Entamoeba histolytica	1207	1110	hic_373	NOBIN
k127_593829	5646	0.3796	29.247	21.012	54.577	582.119	0.303	16.082	2.472	9	0	Bacteria	Firmicutes	Clostridiales	Ruminococcaceae	Ruminococcus	Ruminococcus sp. CAG:108	NOBIN	700	hic_372	NOBIN
k127_593834	1627	0.1838	6.226	83.311	1.959	41.798	0.647	0.771	0.03	0	1	no-hit	no-hit	no-hit	no-hit	no-hit	no-hit	NOBIN	294	hic_383	NOBIN
k127_593873	1175	0.2502	39.32	221.589	84.797	213.337	5.518	3.689	0.0	0	1	no-hit	no-hit	no-hit	no-hit	no-hit	no-hit	NOBIN	2978	hic_348	NOBIN
k127_593903	1385	0.3278	0.055	5.801	0.0	0.512	0.15	0.0	0.0	0	1	no-hit	no-hit	no-hit	no-hit	no-hit	no-hit	NOBIN	1377	hic_337	NOBIN
k127_593904	2671	0.4699	8.534	11.113	3.847	18.291	0.616	8.309	0.061	2	2	Bacteria	Firmicutes	Clostridiales	Eubacteriaceae	Eubacterium	Eubacterium sp. CAG:180	80	1389	metabat_1212	NOBIN
k127_593979	1439	0.4302	0.334	7.521	0.279	12.055	0.316	0.447	0.0	1	2	Bacteria	Firmicutes	Clostridiales	Lachnospiraceae	Anaerostipes	Anaerostipes hadrus	327	NOBIN	metabat_676	NOBIN
k127_594048	5119	0.2397	6.208	65.683	8.667	141.449	2.369	16.19	0.0	1	1	Eukaryota	Eukaryota-undef	Sporadotrichida	Oxytrichidae	Oxytricha	Oxytricha trifallax	1312	782	metabat_347	NOBIN
k127_594062	1779	0.163	0.621	19.129	0.238	12.746	0.471	1.343	0.0	0	1	no-hit	no-hit	no-hit	no-hit	no-hit	no-hit	104	658	metabat_055	NOBIN
k127_594167	2529	0.4314	0.527	16.644	7.475	110.005	2.229	4.013	0.053	2	2	Bacteria	Bacteroidetes	Flavobacteriales	Flavobacteriaceae	Riemerella	Riemerella anatipestifer	1067	740	metabat_074	NOBIN
k127_594197	1226	0.2749	6.047	22.847	6.786	25.332	0.898	1.319	0.101	0	1	no-hit	no-hit	no-hit	no-hit	no-hit	no-hit	NOBIN	3080	hic_090	NOBIN
k127_594235	2633	0.3593	1.515	21.836	0.12	4.29	1.205	0.492	0.017	2	1	Bacteria	Firmicutes	Clostridiales	Ruminococcaceae	Sporobacter	Sporobacter termitidis	388	3014	metabat_743	NOBIN
k127_594261	3496	0.1899	3.086	76.973	3.614	86.427	0.716	5.59	0.0	3	0	Eukaryota	Chytridiomycota	Neocallimastigales	Neocallimastigaceae	Piromyces	Piromyces finnis	1312	1640	metabat_347	NOBIN
k127_594299	1105	0.495	0.036	4.78	0.019	7.243	0.553	8.026	0.0	0	2	Bacteria	Firmicutes	Erysipelotrichales	Erysipelotrichaceae	Dubosiella	Dubosiella newyorkensis	NOBIN	720	hic_380	NOBIN
k127_594363	6179	0.3212	0.362	33.075	0.603	2.139	0.461	1.793	0.482	3	1	Bacteria	Fusobacteria	Fusobacteriales	Fusobacteriaceae	Fusobacterium	Fusobacterium sp. CAG:815	332	308	metabat_682	NOBIN
k127_594410	7533	0.297	0.396	20.066	0.03	4.247	0.306	1.133	0.012	8	0	Bacteria	Firmicutes	Firmicutes-undef	Firmicutes-undef	Firmicutes-undef	Firmicutes bacterium CAG:345	616	NOBIN	metabat_997	metabat_997
k127_594434	1579	0.2331	1.992	33.137	1.688	14.299	0.246	2.085	0.025	0	1	no-hit	no-hit	no-hit	no-hit	no-hit	no-hit	502	2113	metabat_871	NOBIN
k127_594477	5301	0.1849	4.115	263.614	5.888	68.396	1.041	12.538	0.028	2	1	no-hit	no-hit	no-hit	no-hit	no-hit	no-hit	686	711	metabat_1074	NOBIN
k127_594562	2777	0.1782	0.637	18.058	0.444	15.197	0.292	1.844	0.024	0	1	no-hit	no-hit	no-hit	no-hit	no-hit	no-hit	104	NOBIN	metabat_055	NOBIN
k127_594582	1138	0.1265	1.686	9.398	0.227	75.559	0.718	3.421	0.0	0	1	no-hit	no-hit	no-hit	no-hit	no-hit	no-hit	952	NOBIN	metabat_1370	NOBIN
k127_594619	1380	0.463	0.085	5.296	0.028	6.699	0.863	0.063	0.028	2	0	Bacteria	Firmicutes	Clostridiales	Eubacteriaceae	Eubacterium	Eubacterium ruminantium	NOBIN	1502	hic_280	NOBIN
k127_594744	12313	0.3277	0.06	12.152	0.305	6.568	0.996	34.337	0.083	10	1	Bacteria	Firmicutes	Clostridiales	Clostridiaceae	Clostridium	Clostridium sp. CAG:492	542	1485	metabat_915	NOBIN
k127_594762	1085	0.5853	5.16	26.939	3.153	111.087	0.454	45.583	0.21	0	2	no-hit	no-hit	no-hit	no-hit	no-hit	no-hit	630	533	metabat_1013	NOBIN
k127_594764	2691	0.1925	3.352	76.499	27.954	57.215	1.081	2.953	0.0	2	1	Eukaryota	Nematoda	Tylenchida	Strongyloididae	Parastrongyloides	Parastrongyloides trichosuri	634	1939	metabat_1017	NOBIN
k127_594836	3142	0.182	4.146	9.102	0.786	66.574	0.867	6.812	0.024	0	1	Eukaryota	Cnidaria	Actiniaria	Edwardsiidae	Nematostella	Nematostella vectensis	952	NOBIN	metabat_1370	NOBIN
k127_594859	3456	0.1623	5.997	300.79	4.007	91.837	0.506	0.979	0.0	1	1	no-hit	no-hit	no-hit	no-hit	no-hit	no-hit	609	2734	metabat_989	NOBIN
k127_594941	1368	0.201	22.75	390.337	11.958	235.753	11.119	22.224	0.035	1	0	no-hit	no-hit	no-hit	no-hit	no-hit	no-hit	NOBIN	2163	hic_334	NOBIN
k127_594951	1332	0.3806	2.386	10.017	10.573	16.671	1.616	0.775	0.0	2	0	Bacteria	Firmicutes	Clostridiales	Lachnospiraceae	Lachnotalea	Lachnotalea glycerini	NOBIN	567	hic_334	NOBIN
k127_594952	2172	0.4088	5.938	7.289	0.465	9.709	9.016	1.384	0.0	1	2	Bacteria	Bacteroidetes	Bacteroidales	Prevotellaceae	Prevotella	Prevotella sp. P2-180	NOBIN	721	hic_418	NOBIN
k127_594957	1036	0.5627	605.575	421.22	89.03	1369.893	84.011	31.244	0.116	1	0	no-hit	no-hit	no-hit	no-hit	no-hit	no-hit	NOBIN	2140	hic_060	NOBIN
k127_594997	1163	0.2107	5.119	240.071	7.101	66.773	0.726	12.834	0.0	0	1	no-hit	no-hit	no-hit	no-hit	no-hit	no-hit	NOBIN	362	hic_043	NOBIN
k127_595092	11640	0.2558	0.063	24.877	0.052	0.922	0.307	0.059	0.01	8	1	no-hit	no-hit	no-hit	no-hit	no-hit	no-hit	81	NOBIN	metabat_1223	NOBIN
k127_595152	2807	0.3188	11.115	24.793	2.264	31.604	0.737	0.132	0.057	2	2	Viruses	Viruses-undef	Caudovirales	Siphoviridae	C5virus	Lactobacillus virus c5	NOBIN	291	hic_075	NOBIN
k127_595205	6360	0.2676	2.714	14.103	0.013	0.872	1.069	0.023	0.062	5	1	Bacteria	Bacteria-undef	Bacteria-undef	Bacteria-undef	Bacteria-undef	candidate division SR1 bacterium RAAC1_SR1_1	965	NOBIN	metabat_1384	NOBIN
k127_595217	2494	0.1804	7.633	269.815	4.852	101.754	1.785	2.551	0.0	0	2	Eukaryota	Ascomycota	Saccharomycetales	Debaryomycetaceae	Suhomyces	Suhomyces tanzawaensis	NOBIN	2060	hic_350	NOBIN
k127_595251	4584	0.5085	5.169	12.938	0.639	5.587	0.705	12.07	0.013	3	2	Bacteria	Bacteria-undef	Bacteria-undef	Bacteria-undef	Bacteria-undef	bacterium F083	1057	NOBIN	metabat_063	NOBIN
k127_595325	3325	0.1928	6.881	147.453	2.957	57.787	0.85	0.8	0.011	0	2	no-hit	no-hit	no-hit	no-hit	no-hit	no-hit	609	2223	metabat_989	NOBIN
k127_595364	2324	0.2126	3.02	130.289	2.154	50.277	0.68	5.63	0.019	0	1	no-hit	no-hit	no-hit	no-hit	no-hit	no-hit	NOBIN	2060	hic_082	NOBIN
k127_595391	1309	0.1994	1.385	14.283	0.252	6.097	0.148	0.0	0.031	2	1	no-hit	no-hit	no-hit	no-hit	no-hit	no-hit	1323	2793	hic_014	NOBIN
k127_595396	3366	0.2228	0.141	29.309	1.903	37.748	0.362	0.061	0.037	2	2	Bacteria	Tenericutes	Mycoplasmatales	Mycoplasmataceae	Mycoplasma	Mycoplasma sp. CAG:877	597	1045	metabat_975	NOBIN
k127_595415	1912	0.5345	25.869	7.642	4.415	106.569	7.494	0.112	0.0	0	2	Bacteria	Bacteroidetes	Bacteroidales	Prevotellaceae	Prevotella	Prevotella sp. tc2-28	NOBIN	632	hic_438	NOBIN
k127_595521	1924	0.1429	2.889	7.727	0.385	52.324	1.203	6.366	0.0	1	1	no-hit	no-hit	no-hit	no-hit	no-hit	no-hit	952	NOBIN	metabat_1370	NOBIN
k127_595549	2119	0.2463	60.19	11.764	62.023	240.542	2.453	6.007	0.0	1	1	Bacteria	Firmicutes	Erysipelotrichales	Erysipelotrichaceae	Erysipelatoclostridium	[Clostridium] cocleatum	774	NOBIN	metabat_1172	NOBIN
k127_595637	14230	0.2358	0.252	10.504	1.448	36.385	1.94	13.116	0.034	11	1	Bacteria	Tenericutes	Mycoplasmatales	Mycoplasmataceae	Mycoplasma	Mycoplasma sp. CAG:776	854	626	metabat_1261	NOBIN
k127_595697	1355	0.4236	0.0	11.037	0.031	10.814	1.484	0.0	0.0	0	1	no-hit	no-hit	no-hit	no-hit	no-hit	no-hit	NOBIN	463	hic_169	NOBIN
k127_595761	1531	0.1816	3.092	47.054	8.721	29.933	0.854	2.681	0.026	0	1	no-hit	no-hit	no-hit	no-hit	no-hit	no-hit	NOBIN	2216	hic_553	NOBIN
k127_595775	2144	0.1922	6.154	262.309	2.514	77.288	0.939	14.862	0.0	0	1	no-hit	no-hit	no-hit	no-hit	no-hit	no-hit	NOBIN	1851	hic_389	NOBIN
k127_595835	7238	0.3096	0.147	8.327	0.084	1.27	0.265	0.045	0.0	7	2	Bacteria	Firmicutes	Clostridiales	Clostridiaceae	Clostridium	Clostridium sp. CAG:62	135	2820	metabat_399	NOBIN
k127_595856	1001	0.4705	0.964	11.189	1.126	32.165	0.889	47.901	59.969	0	2	no-hit	no-hit	no-hit	no-hit	no-hit	no-hit	NOBIN	1371	hic_215	NOBIN
k127_595873	1800	0.1728	5.043	128.225	6.534	145.901	1.238	7.299	0.051	1	0	no-hit	no-hit	no-hit	no-hit	no-hit	no-hit	1113	228	metabat_126	NOBIN
k127_595881	5080	0.2085	2.077	21.973	3.293	91.243	1.57	5.588	0.024	0	1	Eukaryota	Eukaryota-undef	Peniculida	Parameciidae	Paramecium	Paramecium tetraurelia	1312	NOBIN	metabat_347	NOBIN
k127_595936	4122	0.5587	1.274	15.186	1.37	25.861	0.997	3.638	0.133	3	0	Bacteria	Bacteroidetes	Bacteroidales	Prevotellaceae	Paraprevotella	Paraprevotella clara CAG:116	1113	2020	metabat_126	NOBIN
k127_596016	2474	0.2001	0.756	26.042	4.332	42.331	0.35	0.606	0.069	0	1	no-hit	no-hit	no-hit	no-hit	no-hit	no-hit	104	NOBIN	metabat_055	NOBIN
k127_596020	4356	0.2002	1.028	25.881	21.836	36.346	0.537	1.256	0.0	4	0	no-hit	no-hit	no-hit	no-hit	no-hit	no-hit	634	NOBIN	metabat_1017	NOBIN
k127_596073	5088	0.2001	18.976	447.197	10.415	187.286	2.755	3.563	0.042	2	0	no-hit	no-hit	no-hit	no-hit	no-hit	no-hit	609	2734	metabat_989	NOBIN
k127_596078	3053	0.4586	0.093	9.004	0.271	2.122	0.294	0.061	0.0	2	2	Bacteria	Bacteria-undef	Bacteria-undef	Bacteria-undef	Bacteria-undef	bacterium F083	393	NOBIN	metabat_749	NOBIN
k127_596109	3775	0.3976	1.927	10.121	5.784	19.019	0.276	0.0	0.022	4	2	Bacteria	Firmicutes	Tissierellales	Gottschalkiaceae	Andreesenia	Andreesenia angusta	286	NOBIN	metabat_630	NOBIN
k127_596209	1858	0.4607	7.717	7.018	2.135	14.75	4.872	1.635	0.0	0	2	Bacteria	Firmicutes	Firmicutes-undef	Firmicutes-undef	Firmicutes-undef	Firmicutes bacterium CAG:534	NOBIN	1475	hic_375	NOBIN
k127_596252	1145	0.1886	1.078	49.772	0.893	14.27	0.423	3.098	0.368	0	1	no-hit	no-hit	no-hit	no-hit	no-hit	no-hit	NOBIN	3335	hic_070	NOBIN
k127_596316	2564	0.5437	24.65	21.614	0.786	27.491	0.347	2.826	0.032	1	1	Bacteria	Fibrobacteres	Fibrobacterales	Fibrobacteraceae	Fibrobacter	Fibrobacter sp. UWCM	930	NOBIN	metabat_1346	NOBIN
k127_596329	3652	0.1854	4.478	49.094	10.313	43.119	1.033	2.047	0.0	3	0	no-hit	no-hit	no-hit	no-hit	no-hit	no-hit	971	1190	metabat_1391	NOBIN
k127_596361	1004	0.1394	1.982	65.735	0.831	20.38	0.165	0.249	0.091	1	1	no-hit	no-hit	no-hit	no-hit	no-hit	no-hit	NOBIN	522	hic_222	NOBIN
k127_596390	7061	0.5135	0.163	12.277	0.049	2.285	0.185	34.263	12.428	5	1	Bacteria	Bacteroidetes	Bacteroidales	Bacteroidaceae	Bacteroides	Bacteroides cellulosilyticus CAG:158	1252	2103	metabat_280	metabat_280
k127_596501	1092	0.2216	1.051	25.22	6.29	14.581	1.539	1.47	0.037	1	0	Bacteria	Proteobacteria	Myxococcales	Myxococcaceae	Corallococcus	Corallococcus coralloides	1207	NOBIN	metabat_230	NOBIN
k127_596516	1288	0.3284	0.03	6.208	0.033	0.699	0.19	3.88	0.0	0	1	Bacteria	Firmicutes	Clostridiales	Lachnospiraceae	Pseudobutyrivibrio	Pseudobutyrivibrio sp. OR37	1198	NOBIN	metabat_219	NOBIN
k127_596595	1254	0.5	15.144	7.478	3.129	34.943	3.187	0.368	0.03	0	1	Bacteria	Firmicutes	Firmicutes-undef	Firmicutes-undef	Firmicutes-undef	Firmicutes bacterium CAG:176	NOBIN	228	hic_060	NOBIN
k127_596650	1307	0.5348	0.542	6.09	1.114	15.028	0.34	10.337	0.086	0	2	Bacteria	Firmicutes	Clostridiales	Lachnospiraceae	Oribacterium	Oribacterium sp. WCC10	258	102	metabat_599	NOBIN
k127_596700	1324	0.2326	1.056	15.604	20.307	25.423	0.488	2.702	0.0	2	0	Eukaryota	Eukaryota-undef	Hymenostomatida	Tetrahymenidae	Tetrahymena	Tetrahymena thermophila	NOBIN	2553	hic_081	NOBIN
k127_596839	2754	0.3646	0.014	14.016	0.382	5.28	0.283	8.021	0.0	1	1	no-hit	no-hit	no-hit	no-hit	no-hit	no-hit	1163	NOBIN	metabat_181	NOBIN
k127_596954	3015	0.3098	14.183	5.124	1.9	8.839	1.279	0.991	0.015	2	2	Bacteria	Tenericutes	Tenericutes-undef	Tenericutes-undef	Tenericutes-undef	Tenericutes bacterium 4572_104	407	NOBIN	metabat_765	NOBIN
k127_596955	1336	0.1789	7.926	260.343	4.491	111.984	0.614	5.336	0.039	1	0	no-hit	no-hit	no-hit	no-hit	no-hit	no-hit	NOBIN	1282	hic_014	NOBIN
k127_597026	1111	0.2142	9.578	117.785	9.536	166.268	1.024	11.806	0.0	0	2	no-hit	no-hit	no-hit	no-hit	no-hit	no-hit	1312	1243	metabat_347	NOBIN
k127_597040	1083	0.2502	4.532	52.961	70.09	87.716	1.109	4.327	0.0	0	1	no-hit	no-hit	no-hit	no-hit	no-hit	no-hit	634	NOBIN	metabat_1017	NOBIN
k127_597124	5228	0.1993	0.995	18.347	20.642	35.7	0.476	1.096	0.008	0	1	no-hit	no-hit	no-hit	no-hit	no-hit	no-hit	634	2163	metabat_1017	NOBIN
k127_597228	1094	0.2605	4.25	61.814	2.08	13.772	0.452	2.711	0.0	1	0	no-hit	no-hit	no-hit	no-hit	no-hit	no-hit	327	1909	metabat_676	NOBIN
k127_597273	1625	0.3957	0.586	11.89	8.132	24.566	1.505	3.654	0.0	1	2	Bacteria	Bacteroidetes	Bacteroidales	Prevotellaceae	Prevotella	Prevotella aff. ruminicola Tc2-24	NOBIN	3256	hic_351	NOBIN
k127_597330	2362	0.4009	1.374	5.407	6.028	62.527	2.459	0.838	0.0	1	1	Bacteria	Firmicutes	Clostridiales	Lachnospiraceae	Lachnospiraceae-undef	Lachnospiraceae bacterium NE2001	NOBIN	952	hic_102	NOBIN
k127_597345	1150	0.3496	95.114	16.24	1.998	30.912	1.945	0.442	0.0	1	1	Bacteria	Firmicutes	Erysipelotrichales	Erysipelotrichaceae	Coprobacillus	Coprobacillus sp. CAG:826	NOBIN	1494	hic_373	NOBIN
k127_597474	2610	0.2069	9.785	186.752	4.216	76.241	1.437	0.681	0.0	1	2	no-hit	no-hit	no-hit	no-hit	no-hit	no-hit	609	2734	metabat_989	NOBIN
k127_597563	1725	0.1693	2.772	68.986	2.144	68.71	1.373	4.09	0.023	1	0	no-hit	no-hit	no-hit	no-hit	no-hit	no-hit	1113	397	metabat_126	NOBIN
k127_597624	4140	0.4229	329.819	16.613	10.914	148.867	3.078	9.184	0.854	4	1	Bacteria	Bacteroidetes	Bacteroidales	Prevotellaceae	Prevotella	Prevotella sp. P3-122	1297	470	metabat_329	NOBIN
k127_597628	3288	0.4158	7.384	5.69	0.27	5.194	0.267	16.069	0.007	3	2	Bacteria	Proteobacteria	Rhodospirillales	Rhodospirillaceae	Azospirillum	Azospirillum sp. 51_20	1198	44	metabat_219	NOBIN
k127_597630	3287	0.2248	33.275	451.272	26.257	401.774	14.337	24.322	0.0	1	2	Eukaryota	Mucoromycota	Mucorales	Mucoraceae	Parasitella	Parasitella parasitica	609	1380	metabat_989	NOBIN
k127_597645	3399	0.2542	23.201	138.501	53.989	164.34	8.208	16.728	0.0	1	0	Eukaryota	Eukaryota-undef	Philasterida	Pseudocohnilembidae	Pseudocohnilembus	Pseudocohnilembus persalinus	971	2009	metabat_1391	NOBIN
k127_597716	2926	0.3722	0.038	25.567	0.027	1.301	0.467	0.008	0.026	2	2	no-hit	no-hit	no-hit	no-hit	no-hit	no-hit	935	1192	metabat_1351	NOBIN
k127_597753	2102	0.3958	7.638	24.947	22.916	32.108	3.199	10.724	0.0	1	2	Bacteria	Bacteroidetes	Bacteroidales	Bacteroidales-undef	Bacteroidales-undef	Bacteroidales bacterium KHT7	NOBIN	2244	hic_015	NOBIN
k127_597772	1709	0.1627	0.417	8.685	0.659	10.446	0.776	0.781	0.0	0	2	no-hit	no-hit	no-hit	no-hit	no-hit	no-hit	1113	NOBIN	metabat_126	NOBIN
k127_597951	1540	0.1916	1.581	74.339	1.025	47.912	1.019	4.754	0.029	3	0	no-hit	no-hit	no-hit	no-hit	no-hit	no-hit	NOBIN	1996	hic_199	NOBIN
k127_597969	4972	0.4342	0.082	8.242	0.716	12.867	0.859	0.294	0.085	3	2	Bacteria	Firmicutes	Clostridiales	Eubacteriaceae	Eubacterium	Eubacterium sp. CAG:841	1112	1508	metabat_125	NOBIN
k127_597999	5547	0.378	0.172	8.035	0.187	3.619	0.314	7.926	0.035	3	1	Bacteria	Firmicutes	Veillonellales	Veillonellaceae	Allisonella	Allisonella histaminiformans	789	1227	metabat_1188	NOBIN
k127_598004	2569	0.4325	1.767	14.314	1.107	56.504	4.123	13.003	0.0	2	2	Bacteria	Firmicutes	Clostridiales	Clostridiaceae	Sarcina	Sarcina sp. DSM 11001	738	3735	metabat_1132	NOBIN
k127_598029	1645	0.2091	1.568	12.932	1.325	29.089	0.297	1.443	0.047	0	1	no-hit	no-hit	no-hit	no-hit	no-hit	no-hit	1113	NOBIN	metabat_126	NOBIN
k127_598112	1455	0.3828	0.052	3.214	0.183	0.573	0.169	0.0	0.0	1	2	no-hit	no-hit	no-hit	no-hit	no-hit	no-hit	NOBIN	376	hic_149	NOBIN
k127_598144	3888	0.1816	0.285	21.462	0.172	12.207	0.21	0.114	0.022	3	0	no-hit	no-hit	no-hit	no-hit	no-hit	no-hit	774	NOBIN	metabat_1172	NOBIN
k127_598170	2906	0.1872	4.999	63.808	11.29	43.591	0.839	0.981	0.0	1	0	no-hit	no-hit	no-hit	no-hit	no-hit	no-hit	971	2019	metabat_1391	NOBIN
k127_598233	1530	0.2588	0.053	12.346	0.777	7.474	0.257	10.437	1.101	2	2	no-hit	no-hit	no-hit	no-hit	no-hit	no-hit	855	907	metabat_1262	NOBIN
k127_598272	4361	0.4205	0.481	13.496	0.744	2.898	0.592	0.528	0.046	2	2	Bacteria	Firmicutes	Clostridiales	Lachnospiraceae	Lachnoclostridium	[Clostridium] aminophilum	35	1086	metabat_712	NOBIN
k127_598299	1453	0.1872	2.868	140.626	1.337	39.045	0.167	0.122	0.058	1	0	no-hit	no-hit	no-hit	no-hit	no-hit	no-hit	853	NOBIN	metabat_1260	NOBIN
k127_598301	2861	0.237	11.773	441.597	23.035	192.081	4.57	28.708	0.023	1	2	no-hit	no-hit	no-hit	no-hit	no-hit	no-hit	686	711	hic_382	NOBIN
k127_598333	1226	0.1713	1.062	91.445	0.343	31.71	0.508	4.988	0.044	1	0	no-hit	no-hit	no-hit	no-hit	no-hit	no-hit	1113	1761	metabat_126	NOBIN
k127_598398	3904	0.4024	0.087	8.198	0.085	1.346	0.149	0.012	0.023	1	2	Bacteria	Bacteroidetes	Bacteroidetes-undef	Bacteroidetes-undef	Bacteroidetes-undef	Bacteroidetes bacterium 41-46	470	NOBIN	metabat_835	NOBIN
k127_598570	2787	0.1948	0.681	14.393	0.039	2.244	0.362	1.481	0.0	1	0	no-hit	no-hit	no-hit	no-hit	no-hit	no-hit	800	NOBIN	metabat_1202	NOBIN
k127_598600	3023	0.2266	1.242	13.662	15.871	23.858	0.929	1.513	0.041	2	0	no-hit	no-hit	no-hit	no-hit	no-hit	no-hit	634	NOBIN	metabat_1017	NOBIN
k127_598717	1527	0.4709	2.084	6.127	0.408	1.747	6.05	0.018	0.031	1	1	Bacteria	Bacteroidetes	Bacteroidales	Prevotellaceae	Prevotella	Prevotella sp. ne3005	NOBIN	1601	hic_242	NOBIN
k127_598950	1774	0.2238	15.432	341.82	14.988	210.503	9.282	48.129	0.025	0	1	no-hit	no-hit	no-hit	no-hit	no-hit	no-hit	NOBIN	1634	hic_382	NOBIN
k127_598952	4327	0.1733	7.022	327.554	7.761	120.41	2.384	4.118	0.009	2	1	no-hit	no-hit	no-hit	no-hit	no-hit	no-hit	609	2060	metabat_989	NOBIN
k127_598955	2526	0.1968	6.543	79.541	13.624	59.653	1.514	8.143	0.033	0	2	Eukaryota	Streptophyta	Asterales	Asteraceae	Helianthus	Helianthus annuus	971	1779	metabat_1391	NOBIN
k127_598971	3339	0.221	7.58	239.421	7.615	91.193	2.511	17.45	0.0	2	0	Eukaryota	Eukaryota-undef	Heterotrichida	Stentoridae	Stentor	Stentor coeruleus	609	1634	metabat_989	NOBIN
k127_598974	2651	0.6522	31.957	9.152	2.334	42.347	1.088	1.223	0.017	1	2	Bacteria	Firmicutes	Clostridiales	Clostridiales-undef	Flavonifractor	Flavonifractor sp. An10	NOBIN	908	hic_216	NOBIN
k127_598978	1012	0.4911	16.3	12.546	4.59	103.318	4.852	1.152	0.0	0	1	Bacteria	Firmicutes	Clostridiales	Eubacteriaceae	Eubacterium	[Eubacterium] cellulosolvens	NOBIN	724	hic_300	NOBIN
k127_599006	2781	0.246	0.571	6.717	4.305	9.853	0.793	0.142	0.0	1	1	no-hit	no-hit	no-hit	no-hit	no-hit	no-hit	NOBIN	1416	hic_281	NOBIN
k127_599026	2552	0.3762	4.336	7.347	1.315	3.864	0.62	3.456	0.033	3	1	Bacteria	Spirochaetes	Spirochaetales	Spirochaetaceae	Treponema	Treponema saccharophilum	977	NOBIN	metabat_1397	NOBIN
k127_599037	3786	0.1741	1.996	19.903	0.875	20.834	0.49	2.8	0.055	0	2	no-hit	no-hit	no-hit	no-hit	no-hit	no-hit	800	NOBIN	metabat_1202	NOBIN
k127_599140	1195	0.1682	4.611	225.865	3.208	83.729	1.232	0.124	0.0	0	1	no-hit	no-hit	no-hit	no-hit	no-hit	no-hit	NOBIN	1484	hic_542	NOBIN
k127_599156	2885	0.1674	8.419	246.85	5.98	100.436	1.172	2.867	0.0	1	1	no-hit	no-hit	no-hit	no-hit	no-hit	no-hit	609	1564	metabat_989	NOBIN
k127_599158	1016	0.2559	39.162	909.899	34.81	359.162	4.805	2.514	0.0	1	0	no-hit	no-hit	no-hit	no-hit	no-hit	no-hit	NOBIN	711	hic_360	NOBIN
k127_599191	2453	0.2038	1.307	97.321	2.236	22.542	0.481	2.907	0.098	0	1	no-hit	no-hit	no-hit	no-hit	no-hit	no-hit	985	751	hic_188	NOBIN
k127_599220	1058	0.379	0.32	31.374	0.189	82.124	1.189	0.662	0.0	0	2	no-hit	no-hit	no-hit	no-hit	no-hit	no-hit	1058	NOBIN	metabat_064	NOBIN
k127_599237	4647	0.1965	7.92	49.639	19.339	95.83	1.124	3.237	0.014	0	1	no-hit	no-hit	no-hit	no-hit	no-hit	no-hit	NOBIN	257	hic_207	NOBIN
k127_599286	2554	0.2169	1.419	15.339	0.429	5.881	0.436	0.425	0.025	0	1	Eukaryota	Eukaryota-undef	Sporadotrichida	Oxytrichidae	Oxytricha	Oxytricha trifallax	800	NOBIN	metabat_1202	NOBIN
k127_599387	2974	0.2169	0.642	22.651	0.777	8.561	0.755	0.275	0.028	3	1	Bacteria	Firmicutes	Clostridiales	Clostridiaceae	Clostridium	Clostridium sp. CAG:451	97	342	metabat_1400	NOBIN
k127_599482	4715	0.2176	7.846	136.67	3.836	62.636	1.453	1.65	0.009	1	1	no-hit	no-hit	no-hit	no-hit	no-hit	no-hit	609	1634	metabat_989	NOBIN
k127_599516	2516	0.1979	3.025	43.076	8.781	33.553	0.699	1.091	0.068	0	1	no-hit	no-hit	no-hit	no-hit	no-hit	no-hit	971	556	metabat_1391	NOBIN
k127_599547	2205	0.2005	6.901	322.759	14.432	113.157	2.092	17.516	0.02	1	2	no-hit	no-hit	no-hit	no-hit	no-hit	no-hit	NOBIN	938	hic_350	NOBIN
k127_599558	2732	0.2434	5.046	52.54	9.611	151.995	2.524	8.679	0.0	0	2	Eukaryota	Eukaryota-undef	Sporadotrichida	Oxytrichidae	Oxytricha	Oxytricha trifallax	1312	NOBIN	metabat_347	NOBIN
k127_599567	3216	0.1891	4.369	49.815	9.674	36.471	0.452	1.214	0.0	3	1	no-hit	no-hit	no-hit	no-hit	no-hit	no-hit	971	NOBIN	metabat_1391	NOBIN
k127_599611	1362	0.486	0.688	10.71	2.731	10.632	2.719	0.125	0.093	0	2	Bacteria	Bacteroidetes	Bacteroidales	Prevotellaceae	Prevotella	Prevotella sp. khp7	NOBIN	412	hic_386	NOBIN
k127_599684	2331	0.3518	0.257	13.055	0.116	7.133	0.56	0.081	0.0	1	2	no-hit	no-hit	no-hit	no-hit	no-hit	no-hit	1228	971	metabat_253	NOBIN
k127_599719	1014	0.2219	3.309	33.692	15.905	26.494	0.896	2.592	0.13	1	0	no-hit	no-hit	no-hit	no-hit	no-hit	no-hit	NOBIN	1195	hic_383	NOBIN
k127_599731	1720	0.1802	2.474	41.29	3.365	68.881	1.254	4.247	0.0	1	0	no-hit	no-hit	no-hit	no-hit	no-hit	no-hit	NOBIN	468	hic_391	NOBIN
k127_599758	2561	0.2312	2.323	9.775	3.212	74.342	2.165	4.59	0.015	0	1	Eukaryota	Eukaryota-undef	Sporadotrichida	Oxytrichidae	Stylonychia	Stylonychia lemnae	1312	160	metabat_347	NOBIN
k127_599773	3006	0.1966	1.334	18.781	20.309	30.547	0.941	1.877	0.0	0	1	no-hit	no-hit	no-hit	no-hit	no-hit	no-hit	634	NOBIN	metabat_1017	NOBIN
k127_599904	1827	0.1795	4.111	145.671	3.583	52.817	0.605	1.294	0.033	0	2	no-hit	no-hit	no-hit	no-hit	no-hit	no-hit	NOBIN	2692	hic_350	NOBIN
k127_599909	1253	0.4142	0.121	8.958	0.0	2.761	0.335	0.0	0.14	1	1	no-hit	no-hit	no-hit	no-hit	no-hit	no-hit	NOBIN	1483	hic_102	NOBIN
k127_599916	1242	0.1876	6.555	237.46	4.367	84.593	0.99	0.352	0.034	0	2	Eukaryota	Eukaryota-undef	Peniculida	Parameciidae	Paramecium	Paramecium tetraurelia	NOBIN	2734	hic_389	NOBIN
k127_600042	2827	0.5483	14.914	11.283	4.01	30.772	5.542	2.249	0.133	2	2	Bacteria	Firmicutes	Clostridiales	Ruminococcaceae	Subdoligranulum	Subdoligranulum sp. 60_17	1210	1202	metabat_234	NOBIN
k127_600079	4417	0.2422	2.917	44.313	50.54	68.112	2.588	4.395	0.0	2	0	Eukaryota	Eukaryota-undef	Heterotrichida	Stentoridae	Stentor	Stentor coeruleus	634	3037	metabat_1017	NOBIN
k127_600172	2653	0.3438	0.029	6.844	0.029	2.235	0.33	0.016	0.032	2	2	Bacteria	Firmicutes	Firmicutes-undef	Firmicutes-undef	Firmicutes-undef	Bacilli bacterium VT-13-104	1352	NOBIN	metabat_391	NOBIN
k127_600288	1529	0.2263	3.767	44.589	4.555	50.687	1.653	2.886	0.0	0	1	Eukaryota	Eukaryota-undef	Sporadotrichida	Oxytrichidae	Stylonychia	Stylonychia lemnae	1312	2125	metabat_347	NOBIN
k127_600338	1039	0.4187	0.037	15.261	0.2	2.012	0.621	0.771	0.054	0	1	no-hit	no-hit	no-hit	no-hit	no-hit	no-hit	NOBIN	1767	hic_292	NOBIN
k127_600363	1093	0.2434	5.412	41.909	0.51	8.577	0.544	7.919	0.037	1	0	Eukaryota	Eukaryota-undef	Peniculida	Parameciidae	Paramecium	Paramecium tetraurelia	502	NOBIN	metabat_871	NOBIN
k127_600365	1109	0.266	1.11	4.928	0.683	18.958	1.561	0.218	0.0	0	2	Bacteria	Firmicutes	Clostridiales	Lachnospiraceae	Lachnospiraceae-undef	Lachnospiraceae bacterium XBD2001	NOBIN	1613	hic_068	NOBIN
k127_600397	2785	0.2302	12.722	73.445	30.136	80.899	1.561	1.576	0.0	0	1	no-hit	no-hit	no-hit	no-hit	no-hit	no-hit	971	2009	metabat_1391	NOBIN
k127_600406	3624	0.4456	0.032	8.743	0.044	2.444	0.161	0.016	0.01	1	2	Bacteria	Bacteroidetes	Bacteroidales	Bacteroidaceae	Bacteroides	Bacteroides coprosuis	716	NOBIN	metabat_1108	NOBIN
k127_600436	1691	0.4512	0.092	6.066	0.045	9.695	0.677	0.0	0.047	0	2	Bacteria	Candidatus Saccharibacteria	Candidatus Saccharibacteria-undef	Candidatus Saccharibacteria-undef	Candidatus Saccharibacteria-undef	Candidatus Saccharibacteria bacterium RAAC3_TM7_1	NOBIN	910	hic_264	NOBIN
k127_600492	7286	0.2153	0.165	9.928	0.109	5.622	0.243	0.15	0.02	4	1	Eukaryota	Eukaryota-undef	Hymenostomatida	Hymenostomatida-undef	Ichthyophthirius	Ichthyophthirius multifiliis	800	NOBIN	metabat_1202	NOBIN
k127_600514	4685	0.2252	5.813	212.608	8.075	87.378	2.495	16.03	0.02	2	1	Eukaryota	Eukaryota-undef	Sporadotrichida	Oxytrichidae	Oxytricha	Oxytricha trifallax	686	2060	hic_388	NOBIN
k127_600522	1735	0.3833	4.498	34.636	1.029	27.277	1.67	3.214	0.022	2	1	no-hit	no-hit	no-hit	no-hit	no-hit	no-hit	NOBIN	1584	hic_164	NOBIN
k127_600561	1088	0.1774	6.414	75.361	17.958	60.831	0.267	3.438	0.0	0	2	no-hit	no-hit	no-hit	no-hit	no-hit	no-hit	104	NOBIN	metabat_055	NOBIN
k127_600802	3604	0.1634	0.472	16.893	0.516	14.582	0.399	0.2	0.053	4	0	no-hit	no-hit	no-hit	no-hit	no-hit	no-hit	774	NOBIN	metabat_1172	NOBIN
k127_600817	2310	0.1753	0.783	18.758	0.949	41.436	0.203	2.817	0.0	1	0	no-hit	no-hit	no-hit	no-hit	no-hit	no-hit	NOBIN	885	hic_082	NOBIN
k127_600830	2845	0.3339	0.24	6.102	0.191	8.957	0.828	0.269	0.141	0	2	Bacteria	Firmicutes	Clostridiales	Clostridiaceae	Clostridium	Clostridium sp. CAG:492	164	1732	hic_307	NOBIN
k127_600844	1567	0.2176	1.097	6.929	1.057	62.903	0.483	1.954	0.026	0	1	no-hit	no-hit	no-hit	no-hit	no-hit	no-hit	1113	NOBIN	metabat_126	NOBIN
k127_600870	1645	0.1988	6.992	403.065	5.605	101.943	1.378	18.132	0.071	1	0	no-hit	no-hit	no-hit	no-hit	no-hit	no-hit	NOBIN	711	hic_382	NOBIN
k127_600903	1484	0.2177	16.334	486.526	11.803	176.687	2.668	1.003	0.027	1	2	Eukaryota	Eukaryota-undef	Sporadotrichida	Oxytrichidae	Oxytricha	Oxytricha trifallax	NOBIN	1380	hic_350	NOBIN
k127_600954	2909	0.2279	2.914	32.186	1.217	20.48	0.631	5.233	0.055	0	1	Eukaryota	Eukaryota-undef	Hymenostomatida	Tetrahymenidae	Tetrahymena	Tetrahymena thermophila	800	NOBIN	metabat_1202	NOBIN
k127_601019	1029	0.3868	0.041	3.346	0.549	4.282	0.653	0.0	0.0	2	2	no-hit	no-hit	no-hit	no-hit	no-hit	no-hit	NOBIN	1072	hic_230	NOBIN
k127_601025	1138	0.3541	3.554	21.975	1.218	19.993	19.784	1.136	0.288	0	1	no-hit	no-hit	no-hit	no-hit	no-hit	no-hit	NOBIN	1859	hic_271	NOBIN
k127_601053	2839	0.4695	0.175	11.9	2.431	9.546	13.379	0.106	0.0	1	2	Bacteria	Firmicutes	Lactobacillales	Lactobacillaceae	Lactobacillus	Lactobacillus buchneri	679	1256	metabat_1066	NOBIN
k127_601117	2161	0.4762	3.654	18.306	3.208	71.012	15.875	2.045	0.179	1	1	no-hit	no-hit	no-hit	no-hit	no-hit	no-hit	NOBIN	261	hic_277	NOBIN
k127_601159	2257	0.4918	0.679	9.553	0.371	9.762	0.572	2.341	0.21	3	1	Bacteria	Firmicutes	Clostridiales	Eubacteriaceae	Eubacterium	Eubacterium sp. 68-3-10	NOBIN	1162	hic_049	NOBIN
k127_601160	2889	0.3801	1.859	6.195	2.304	7.466	0.796	0.066	0.0	2	1	Bacteria	Bacteroidetes	Bacteroidales	Prevotellaceae	Prevotella	Prevotella sp. khp7	508	3004	metabat_877	NOBIN
k127_601285	19720	0.233	0.887	20.154	1.357	20.535	0.852	2.049	0.015	5	1	Eukaryota	Eukaryota-undef	Tritrichomonadida	Tritrichomonadidae	Tritrichomonas	Tritrichomonas foetus	104	938	metabat_055	NOBIN
k127_601314	3085	0.2554	1.207	10.596	1.97	10.028	0.404	0.686	0.0	2	1	no-hit	no-hit	no-hit	no-hit	no-hit	no-hit	659	268	hic_259	NOBIN
k127_601358	3361	0.3038	1.288	36.912	1.968	4.824	0.568	1.704	1.388	3	0	Bacteria	Firmicutes	Clostridiales	Clostridiaceae	Clostridium	Clostridium sp. CAG:813	332	604	metabat_682	NOBIN
k127_601378	1001	0.2737	5.859	69.153	112.476	111.268	4.199	4.425	0.101	1	0	no-hit	no-hit	no-hit	no-hit	no-hit	no-hit	634	817	hic_391	NOBIN
k127_601384	3200	0.2284	9.248	281.061	7.646	91.332	1.19	16.851	0.013	1	2	no-hit	no-hit	no-hit	no-hit	no-hit	no-hit	686	2734	hic_339	NOBIN
k127_601392	1222	0.2447	0.188	22.579	0.646	10.852	0.399	1.583	0.065	0	1	no-hit	no-hit	no-hit	no-hit	no-hit	no-hit	1113	NOBIN	metabat_126	NOBIN
k127_601544	2521	0.1999	1.593	28.919	3.958	90.637	1.015	4.931	0.0	1	0	no-hit	no-hit	no-hit	no-hit	no-hit	no-hit	1312	1849	metabat_347	NOBIN
k127_601566	1227	0.2233	0.909	28.715	1.705	8.289	0.244	1.786	0.032	0	1	no-hit	no-hit	no-hit	no-hit	no-hit	no-hit	NOBIN	488	hic_334	NOBIN
k127_601583	4209	0.2062	16.054	313.62	8.731	128.93	1.929	2.52	0.069	2	1	Eukaryota	Eukaryota-undef	Peniculida	Parameciidae	Paramecium	Paramecium tetraurelia	609	1380	metabat_989	NOBIN
k127_601587	3310	0.2734	2.021	16.507	24.902	28.959	1.191	2.071	0.0	0	1	Eukaryota	Eukaryota-undef	Sporadotrichida	Oxytrichidae	Stylonychia	Stylonychia lemnae	634	521	metabat_1017	NOBIN
k127_601690	1717	0.5679	7.024	28.178	1.832	36.295	4.569	0.14	0.054	3	2	Bacteria	Bacteroidetes	Bacteroidales	Bacteroidales-undef	Bacteroidales-undef	Bacteroidales bacterium WCE2004	NOBIN	1550	hic_017	NOBIN
k127_601699	3549	0.2485	28.482	386.925	16.59	188.952	8.917	6.659	0.022	1	1	Eukaryota	Ascomycota	Saccharomycetales	Saccharomycetaceae	Saccharomyces	Saccharomyces cerevisiae	609	2734	metabat_989	NOBIN
k127_601721	2513	0.2455	2.694	105.554	4.369	44.708	1.011	8.193	0.0	0	1	Eukaryota	Chytridiomycota	Neocallimastigales	Neocallimastigaceae	Piromyces	Piromyces finnis	686	885	metabat_1074	NOBIN
k127_601725	2212	0.2007	1.02	16.709	33.584	33.995	0.825	0.96	0.041	1	0	no-hit	no-hit	no-hit	no-hit	no-hit	no-hit	634	1288	metabat_1017	NOBIN
k127_601821	2775	0.7337	31.035	16.806	10.91	145.415	3.851	14.904	0.102	3	2	Bacteria	Lentisphaerae	Lentisphaerae-undef	Lentisphaerae-undef	Lentisphaerae-undef	Lentisphaerae bacterium RIFOXYC12_FULL_60_16	62	2581	metabat_1012	NOBIN
k127_601963	1359	0.1921	5.001	46.795	8.255	35.939	0.578	0.681	0.0	0	1	Eukaryota	Apicomplexa	Haemosporida	Plasmodiidae	Plasmodium	Plasmodium falciparum	1207	903	hic_026	NOBIN
k127_601981	3552	0.2418	4.823	91.289	7.503	117.58	2.137	12.065	0.034	2	0	Eukaryota	Eukaryota-undef	Longamoebia	Acanthamoebidae	Acanthamoeba	Acanthamoeba castellanii	1312	2508	metabat_347	NOBIN
k127_601988	3015	0.2975	0.323	8.497	0.841	34.767	0.21	2.639	0.05	3	2	Bacteria	Proteobacteria	Proteobacteria-undef	Proteobacteria-undef	Proteobacteria-undef	Deltaproteobacteria bacterium CG2_30_66_27	520	NOBIN	metabat_891	NOBIN
k127_601999	3151	0.2228	0.492	9.402	3.45	44.735	0.372	1.058	0.0	5	0	Bacteria	Firmicutes	Clostridiales	Clostridiaceae	Clostridium	Clostridium sp. CAG:440	854	1015	metabat_1261	NOBIN
k127_602020	5920	0.1753	0.936	16.39	9.734	22.133	0.489	0.897	0.021	0	1	no-hit	no-hit	no-hit	no-hit	no-hit	no-hit	634	NOBIN	metabat_1017	NOBIN
k127_602076	4419	0.4526	1.026	7.97	0.955	27.622	0.358	0.51	0.0	5	1	Bacteria	Firmicutes	Firmicutes-undef	Firmicutes-undef	Firmicutes-undef	Firmicutes bacterium CAG:103	1133	39	metabat_148	NOBIN
k127_602153	1316	0.1619	2.866	10.752	0.581	66.372	0.38	8.634	0.0	0	1	Eukaryota	Eukaryota-undef	Sporadotrichida	Oxytrichidae	Oxytricha	Oxytricha trifallax	952	NOBIN	metabat_1370	NOBIN
k127_602171	1268	0.2248	4.509	197.797	5.874	72.456	1.07	13.037	0.0	0	1	no-hit	no-hit	no-hit	no-hit	no-hit	no-hit	NOBIN	397	hic_522	NOBIN
k127_602242	1803	0.2224	2.377	158.608	3.054	46.134	1.138	5.203	0.044	0	2	no-hit	no-hit	no-hit	no-hit	no-hit	no-hit	NOBIN	1155	hic_383	NOBIN
k127_602327	1180	0.2407	5.008	22.908	4.36	31.332	2.068	7.357	0.0	0	1	Eukaryota	Eukaryota-undef	Hymenostomatida	Hymenostomatida-undef	Ichthyophthirius	Ichthyophthirius multifiliis	NOBIN	1173	hic_085	NOBIN
k127_602334	1045	0.2239	2.419	7.582	0.173	15.477	5.305	5.506	0.0	0	1	no-hit	no-hit	no-hit	no-hit	no-hit	no-hit	240	NOBIN	metabat_580	NOBIN
k127_602356	2523	0.2497	30.402	337.256	18.966	188.384	11.505	13.198	0.016	0	1	Eukaryota	Eukaryota-undef	Sporadotrichida	Oxytrichidae	Oxytricha	Oxytricha trifallax	836	2060	metabat_1241	NOBIN
k127_602479	1379	0.1733	2.869	12.485	1.328	117.001	1.355	11.195	0.0	2	0	no-hit	no-hit	no-hit	no-hit	no-hit	no-hit	952	NOBIN	metabat_1370	NOBIN
k127_602499	2793	0.2592	3.652	20.384	4.288	22.406	0.739	2.541	0.0	0	1	no-hit	no-hit	no-hit	no-hit	no-hit	no-hit	502	NOBIN	metabat_871	NOBIN
k127_602538	1590	0.2013	1.458	45.379	1.167	22.088	0.578	0.69	0.0	1	0	no-hit	no-hit	no-hit	no-hit	no-hit	no-hit	NOBIN	2791	hic_014	NOBIN
k127_602698	2104	0.2923	0.864	6.814	0.255	3.215	1.943	0.01	0.22	2	1	Bacteria	Firmicutes	Erysipelotrichales	Erysipelotrichaceae	Erysipelatoclostridium	Erysipelatoclostridium sp. An173	347	NOBIN	metabat_698	NOBIN
k127_602705	3285	0.2737	21.957	10.195	2.452	21.759	1.358	0.365	0.014	2	2	Bacteria	Firmicutes	Erysipelotrichales	Erysipelotrichaceae	Coprobacillus	Coprobacillus sp. CAG:698	986	NOBIN	metabat_1407	NOBIN
k127_602743	2503	0.1766	1.381	36.829	1.45	63.922	0.458	3.267	0.027	1	1	no-hit	no-hit	no-hit	no-hit	no-hit	no-hit	1312	2367	metabat_347	NOBIN
k127_602773	1893	0.2451	2.774	25.196	0.382	3.783	0.436	5.931	0.022	0	1	Eukaryota	Eukaryota-undef	Sporadotrichida	Oxytrichidae	Oxytricha	Oxytricha trifallax	NOBIN	907	hic_481	NOBIN
k127_602848	1432	0.713	7.176	9.682	0.457	10.519	0.514	0.058	0.043	0	1	no-hit	no-hit	no-hit	no-hit	no-hit	no-hit	NOBIN	1813	hic_286	NOBIN
k127_602856	1233	0.3958	0.516	5.953	7.235	27.895	2.839	3.839	0.0	1	1	no-hit	no-hit	no-hit	no-hit	no-hit	no-hit	NOBIN	952	hic_401	NOBIN
k127_602862	2192	0.5338	1.76	26.586	0.937	7.872	1.581	2.0	0.01	2	2	no-hit	no-hit	no-hit	no-hit	no-hit	no-hit	NOBIN	1650	hic_243	NOBIN
k127_602866	2872	0.3357	0.043	29.19	0.245	16.621	0.955	1.722	0.044	1	1	no-hit	no-hit	no-hit	no-hit	no-hit	no-hit	511	2477	metabat_881	NOBIN
k127_602884	6529	0.452	0.588	8.917	0.202	2.156	0.395	2.734	0.028	5	2	Bacteria	Firmicutes	Clostridiales	Eubacteriaceae	Eubacterium	Eubacterium sp. An11	1216	1504	metabat_240	NOBIN
k127_602897	5762	0.2404	2.253	82.573	2.56	25.956	0.419	3.336	0.0	0	1	Eukaryota	Chytridiomycota	Neocallimastigales	Neocallimastigaceae	Neocallimastix	Neocallimastix californiae	686	1380	metabat_1074	NOBIN
k127_602995	1029	0.4704	3.419	5.387	0.652	159.215	0.061	94.72	108.034	0	2	Bacteria	Firmicutes	Clostridiales	Lachnospiraceae	Catonella	Catonella morbi	266	NOBIN	metabat_608	NOBIN
k127_603011	1326	0.595	6.697	6.152	5.428	28.892	0.98	1.121	0.053	0	2	Bacteria	Firmicutes	Clostridiales	Ruminococcaceae	Gemmiger	Gemmiger sp. An120	NOBIN	841	hic_418	NOBIN
k127_603029	1554	0.4054	2.595	8.089	3.691	9.926	0.178	0.0	0.0	1	0	no-hit	no-hit	no-hit	no-hit	no-hit	no-hit	795	3128	hic_173	NOBIN
k127_603272	2272	0.2751	19.358	10.84	1.714	148.283	57.103	39.993	0.0	1	0	Eukaryota	Eukaryota-undef	Philasterida	Pseudocohnilembidae	Pseudocohnilembus	Pseudocohnilembus persalinus	NOBIN	422	hic_260	NOBIN
k127_603284	5087	0.2031	0.878	12.452	2.042	43.405	0.792	1.532	0.066	0	1	Eukaryota	Chytridiomycota	Neocallimastigales	Neocallimastigaceae	Neocallimastix	Neocallimastix californiae	1312	530	metabat_347	NOBIN
k127_603304	5014	0.3442	13.327	5.874	0.242	1.049	1.83	0.06	0.088	3	1	Bacteria	Bacteroidetes	Bacteroidales	Prevotellaceae	Prevotella	Prevotella oris	230	972	metabat_569	NOBIN
k127_603407	2588	0.1824	1.615	30.952	2.46	69.67	0.582	3.02	0.384	1	0	no-hit	no-hit	no-hit	no-hit	no-hit	no-hit	1312	NOBIN	metabat_347	NOBIN
k127_603409	1737	0.4565	2.442	8.718	15.386	204.529	4.858	1.79	0.154	1	2	Bacteria	Firmicutes	Clostridiales	Ruminococcaceae	Ruminococcus	Ruminococcus sp. CAG:624	NOBIN	757	hic_540	NOBIN
k127_603416	1859	0.198	8.417	239.749	6.033	92.053	6.895	3.244	0.041	2	1	Eukaryota	Chytridiomycota	Neocallimastigales	Neocallimastigaceae	Neocallimastix	Neocallimastix californiae	NOBIN	2105	hic_222	NOBIN
k127_603461	1076	0.2955	0.039	5.7	0.361	2.664	0.199	7.391	0.0	2	0	Bacteria	Firmicutes	Clostridiales	Eubacteriaceae	Eubacterium	Eubacterium sp. CAG:603	104	NOBIN	metabat_055	NOBIN
k127_603467	5844	0.3366	0.061	27.78	0.007	0.925	0.232	0.004	0.027	4	2	Bacteria	Bacteroidetes	Sphingobacteriales	Sphingobacteriales-undef	Sphingobacteriales-undef	Sphingobacteriales bacterium BACL12 MAG-120813-bin55	31	NOBIN	metabat_668	NOBIN
k127_603485	1921	0.1733	3.82	254.724	7.036	87.501	0.764	10.459	0.0	3	0	no-hit	no-hit	no-hit	no-hit	no-hit	no-hit	NOBIN	2060	hic_389	NOBIN
k127_603546	3108	0.1734	3.177	99.979	1.231	45.619	0.733	0.574	0.015	0	1	no-hit	no-hit	no-hit	no-hit	no-hit	no-hit	NOBIN	1564	hic_388	NOBIN
k127_603585	2553	0.1735	4.785	62.308	4.347	39.763	1.043	3.797	0.017	0	1	no-hit	no-hit	no-hit	no-hit	no-hit	no-hit	971	1879	metabat_1391	NOBIN
k127_603673	1774	0.2035	1.598	50.031	0.947	18.334	0.419	0.166	0.0	1	0	no-hit	no-hit	no-hit	no-hit	no-hit	no-hit	NOBIN	1883	hic_307	NOBIN
k127_603678	2656	0.1694	4.473	89.081	16.107	56.607	1.131	1.843	0.0	0	2	no-hit	no-hit	no-hit	no-hit	no-hit	no-hit	971	1978	metabat_1391	NOBIN
k127_603682	3027	0.1952	1.157	23.153	16.697	25.023	0.536	1.078	0.0	1	0	no-hit	no-hit	no-hit	no-hit	no-hit	no-hit	634	NOBIN	metabat_1017	NOBIN
k127_603701	2815	0.3726	0.057	12.977	1.115	4.496	0.21	0.063	0.0	0	1	no-hit	no-hit	no-hit	no-hit	no-hit	no-hit	NOBIN	1851	hic_073	NOBIN
k127_603721	4226	0.2421	27.709	391.42	14.107	183.159	11.706	6.883	0.021	3	0	Eukaryota	Streptophyta	Fabales	Fabaceae	Phaseolus	Phaseolus vulgaris	609	2734	metabat_989	NOBIN
k127_603762	1030	0.6078	4.282	10.313	2.22	20.117	1.073	0.961	0.0	0	1	Bacteria	Firmicutes	Selenomonadales	Selenomonadaceae	Anaerovibrio	Anaerovibrio lipolyticus	NOBIN	1322	hic_589	NOBIN
k127_603768	2547	0.1928	2.693	9.774	0.904	56.739	1.831	8.228	0.033	1	2	no-hit	no-hit	no-hit	no-hit	no-hit	no-hit	952	836	metabat_1370	NOBIN
k127_603769	19302	0.3415	0.221	26.176	0.101	6.543	0.356	2.007	0.055	21	0	Bacteria	Firmicutes	Clostridiales	Eubacteriaceae	Eubacteriaceae-undef	Eubacteriaceae bacterium CHKCI004	539	185	metabat_911	NOBIN
k127_603786	1290	0.2713	0.065	6.409	0.127	11.012	0.479	0.212	0.223	0	2	no-hit	no-hit	no-hit	no-hit	no-hit	no-hit	935	NOBIN	metabat_1351	NOBIN
k127_603890	1788	0.1734	0.96	119.467	3.249	31.619	0.643	4.459	0.0	2	0	no-hit	no-hit	no-hit	no-hit	no-hit	no-hit	NOBIN	938	hic_371	NOBIN
k127_603900	2770	0.2061	18.83	403.44	10.222	198.605	4.053	8.438	0.0	2	2	Eukaryota	Eukaryota-undef	Heterotrichida	Stentoridae	Stentor	Stentor coeruleus	609	2060	metabat_989	NOBIN
k127_603928	3573	0.2141	1.148	28.4	28.39	36.877	0.806	1.759	0.0	1	0	no-hit	no-hit	no-hit	no-hit	no-hit	no-hit	634	391	metabat_1017	NOBIN
k127_603937	1162	0.3916	0.0	8.12	0.0	0.547	0.134	0.0	0.0	1	1	no-hit	no-hit	no-hit	no-hit	no-hit	no-hit	NOBIN	909	hic_077	NOBIN
k127_604031	1081	0.5384	0.184	4.179	0.298	4.781	0.128	0.056	0.117	0	1	Bacteria	Firmicutes	Clostridiales	Clostridiaceae	Clostridium	Clostridium sp. CAG:568	935	NOBIN	metabat_1351	NOBIN
k127_604036	2332	0.4258	0.704	8.902	1.207	19.203	1.977	2.72	0.023	3	2	Bacteria	Firmicutes	Clostridiales	Clostridiaceae	Clostridium	Clostridium sp. CAG:354	618	377	metabat_999	NOBIN
k127_604246	1237	0.5287	0.719	4.269	0.727	13.605	0.255	0.538	0.0	1	2	Bacteria	Bacteroidetes	Bacteroidales	Rikenellaceae	Alistipes	Alistipes sp. CAG:435	NOBIN	961	hic_420	NOBIN
k127_604248	12444	0.287	1.353	12.056	24.917	30.763	1.763	1.274	0.003	1	0	no-hit	no-hit	no-hit	no-hit	no-hit	no-hit	634	1060	metabat_1017	NOBIN
k127_604271	3257	0.1959	5.01	9.872	0.804	64.21	1.305	11.216	0.013	1	2	no-hit	no-hit	no-hit	no-hit	no-hit	no-hit	952	NOBIN	metabat_1370	NOBIN
k127_604290	3351	0.2629	2.102	9.971	3.5	77.475	4.763	0.012	0.024	2	2	Bacteria	Firmicutes	Clostridiales	Clostridiaceae	Clostridium	Clostridium sp. CAG:356	NOBIN	3037	hic_383	NOBIN
k127_604303	1198	0.5693	446.025	7.278	12.3	146.916	1.721	0.307	0.0	0	2	Bacteria	Bacteroidetes	Bacteroidales	Bacteroidaceae	Bacteroides	Bacteroides sp. CAG:530	NOBIN	2599	hic_024	NOBIN
k127_604338	3640	0.203	4.435	8.632	0.594	63.259	1.106	9.318	0.0	0	1	no-hit	no-hit	no-hit	no-hit	no-hit	no-hit	952	1920	metabat_1370	NOBIN
k127_604341	1999	0.4647	0.878	15.471	1.062	17.781	0.326	16.128	0.02	0	2	Bacteria	Spirochaetes	Spirochaetales	Spirochaetaceae	Treponema	Treponema berlinense	NOBIN	2928	hic_015	NOBIN
k127_604357	1254	0.2337	20.329	347.687	11.419	188.144	14.187	26.856	0.0	0	1	Eukaryota	Eukaryota-undef	Sporadotrichida	Oxytrichidae	Oxytricha	Oxytricha trifallax	NOBIN	2060	hic_395	NOBIN
k127_604417	1208	0.3493	0.0	6.94	0.031	0.561	0.269	0.055	0.036	0	2	no-hit	no-hit	no-hit	no-hit	no-hit	no-hit	NOBIN	885	hic_098	NOBIN
k127_604435	1992	0.386	4.988	11.582	0.059	7.672	3.954	16.511	0.019	0	1	no-hit	no-hit	no-hit	no-hit	no-hit	no-hit	NOBIN	731	hic_345	NOBIN
k127_604560	2255	0.3743	6.504	14.583	0.515	3.769	0.581	0.498	0.287	2	0	Bacteria	Bacteroidetes	Bacteroidales	Prevotellaceae	Prevotellaceae-undef	Prevotellaceae bacterium KH2P17	NOBIN	1474	hic_091	NOBIN
k127_604596	5059	0.286	2.577	8.415	1.229	13.568	2.146	4.22	0.081	4	2	Bacteria	Firmicutes	Clostridiales	Lachnospiraceae	Lachnoclostridium	[Clostridium] symbiosum	1340	NOBIN	metabat_378	NOBIN
k127_604742	3830	0.199	1.491	11.27	1.255	41.643	0.581	1.867	0.076	1	0	no-hit	no-hit	no-hit	no-hit	no-hit	no-hit	1312	971	hic_267	NOBIN
k127_604838	1626	0.1697	1.42	41.552	1.372	66.24	0.846	3.683	0.111	1	0	no-hit	no-hit	no-hit	no-hit	no-hit	no-hit	NOBIN	673	hic_106	NOBIN
k127_604867	2354	0.1895	16.475	265.969	8.302	180.186	18.933	30.185	0.0	2	1	Eukaryota	Eukaryota-undef	Philasterida	Pseudocohnilembidae	Pseudocohnilembus	Pseudocohnilembus persalinus	NOBIN	2687	hic_395	NOBIN
k127_604895	1872	0.1982	3.908	57.771	8.285	43.575	0.633	0.769	0.0	1	2	no-hit	no-hit	no-hit	no-hit	no-hit	no-hit	NOBIN	1839	hic_375	NOBIN
k127_605033	2573	0.2176	6.076	58.226	18.754	52.517	1.086	1.001	0.015	0	2	Eukaryota	Eukaryota-undef	Peniculida	Parameciidae	Paramecium	Paramecium tetraurelia	971	380	metabat_1391	NOBIN
k127_605061	1791	0.3735	0.493	35.312	0.848	8.163	0.168	121.198	5.518	0	2	Bacteria	Bacteroidetes	Bacteroidales	Prevotellaceae	Prevotella	Prevotella sp. CAG:487	NOBIN	158	hic_010	NOBIN
k127_605107	4836	0.3561	0.42	16.593	1.717	19.062	1.673	5.809	0.057	4	2	Bacteria	Firmicutes	Clostridiales	Clostridiaceae	Clostridium	Clostridium celatum	138	NOBIN	metabat_432	NOBIN
k127_605130	1210	0.3289	0.294	4.28	0.06	1.238	0.256	0.093	0.068	2	0	Bacteria	Firmicutes	Clostridiales	Clostridiaceae	Clostridium	Clostridium sp. CAG:768	347	NOBIN	metabat_698	NOBIN
k127_605288	2360	0.2322	1.184	38.179	0.768	11.142	1.133	3.414	0.017	0	2	no-hit	no-hit	no-hit	no-hit	no-hit	no-hit	NOBIN	2692	hic_199	NOBIN
k127_605374	2635	0.3886	5.552	9.867	2.465	35.134	0.64	1.933	0.071	1	1	Bacteria	Firmicutes	Clostridiales	Ruminococcaceae	Ruminococcus	Ruminococcus sp. CAG:579	NOBIN	1555	hic_129	NOBIN
k127_605387	2112	0.4181	3.421	13.689	0.978	7.589	0.34	0.01	0.048	2	1	no-hit	no-hit	no-hit	no-hit	no-hit	no-hit	NOBIN	1175	hic_407	NOBIN
k127_605552	1562	0.436	4.697	7.3	3.997	42.383	3.066	1.008	0.064	0	1	Bacteria	Firmicutes	Clostridiales	Clostridiaceae	Clostridium	Clostridium sp. SY8519	NOBIN	553	hic_230	NOBIN
k127_605636	1923	0.2392	7.19	85.22	48.183	76.603	2.15	6.464	0.0	2	0	no-hit	no-hit	no-hit	no-hit	no-hit	no-hit	634	NOBIN	metabat_1017	NOBIN
k127_605652	3100	0.2326	15.864	262.715	10.046	147.2	7.321	7.396	0.0	1	2	Eukaryota	Eukaryota-undef	Sporadotrichida	Oxytrichidae	Stylonychia	Stylonychia lemnae	609	1560	metabat_989	NOBIN
k127_605658	1426	0.3555	13.372	51.41	22.083	213.489	9.791	16.742	0.027	0	1	no-hit	no-hit	no-hit	no-hit	no-hit	no-hit	NOBIN	2681	hic_298	NOBIN
k127_605668	2036	0.2048	12.157	272.837	3.861	93.889	3.104	3.34	0.805	1	0	no-hit	no-hit	no-hit	no-hit	no-hit	no-hit	NOBIN	938	hic_395	NOBIN
k127_605674	1001	0.1618	2.974	38.98	0.143	13.153	0.281	1.476	0.04	0	1	no-hit	no-hit	no-hit	no-hit	no-hit	no-hit	677	NOBIN	metabat_1064	NOBIN
k127_605684	2282	0.1976	2.624	75.404	12.212	61.137	0.673	3.302	0.019	1	0	no-hit	no-hit	no-hit	no-hit	no-hit	no-hit	104	380	metabat_055	NOBIN
k127_605822	9592	0.2479	0.761	18.192	0.773	59.378	1.245	6.198	0.052	10	1	Bacteria	Firmicutes	Clostridiales	Clostridiaceae	Clostridium	Clostridium sp. CAG:417	283	2138	metabat_627	NOBIN
k127_605831	2308	0.2205	4.432	62.521	1.891	33.233	1.017	0.724	0.0	0	1	no-hit	no-hit	no-hit	no-hit	no-hit	no-hit	NOBIN	1906	hic_379	NOBIN
k127_605835	2158	0.2192	3.525	24.399	1.733	17.384	0.674	4.814	0.0	1	0	no-hit	no-hit	no-hit	no-hit	no-hit	no-hit	NOBIN	1395	hic_046	NOBIN
k127_605877	4348	0.2024	16.798	398.698	17.303	174.295	8.01	7.252	0.009	3	1	Eukaryota	Eukaryota-undef	Sporadotrichida	Oxytrichidae	Stylonychia	Stylonychia lemnae	609	938	metabat_989	NOBIN
k127_605918	4801	0.4426	1.251	11.886	0.135	8.8	1.461	0.496	0.024	2	1	Bacteria	Spirochaetes	Spirochaetales	Spirochaetaceae	Treponema	Treponema porcinum	1267	666	metabat_296	NOBIN
k127_605928	2055	0.2229	14.063	244.858	13.179	139.588	2.929	3.182	0.0	0	1	no-hit	no-hit	no-hit	no-hit	no-hit	no-hit	NOBIN	1380	hic_389	NOBIN
k127_605963	1487	0.3396	51.185	412.288	28.933	343.838	14.894	16.705	0.0	0	2	Eukaryota	Chordata	Carnivora	Felidae	Felis	Felis catus	NOBIN	1380	hic_388	NOBIN
k127_605973	2037	0.1576	1.64	7.652	0.233	50.295	0.593	5.993	0.0	1	2	no-hit	no-hit	no-hit	no-hit	no-hit	no-hit	952	NOBIN	metabat_1370	NOBIN
k127_606022	1248	0.2228	4.272	169.098	4.612	64.109	1.264	7.92	0.0	0	1	no-hit	no-hit	no-hit	no-hit	no-hit	no-hit	NOBIN	747	hic_014	NOBIN
k127_606049	2149	0.4895	0.23	7.262	71.379	276.743	0.338	14.272	0.0	1	2	Bacteria	Bacteroidetes	Bacteroidales	Prevotellaceae	Prevotella	Prevotella sp. CAG:279	565	400	metabat_940	NOBIN
k127_606097	1168	0.1764	1.342	28.499	1.211	47.936	1.526	3.304	0.0	1	0	no-hit	no-hit	no-hit	no-hit	no-hit	no-hit	NOBIN	1610	hic_199	NOBIN
k127_606163	1086	0.2127	2.732	24.778	3.96	97.978	1.66	6.65	0.0	0	1	no-hit	no-hit	no-hit	no-hit	no-hit	no-hit	1113	NOBIN	metabat_126	NOBIN
k127_606195	2013	0.1962	6.527	49.727	15.414	46.181	0.69	1.487	0.02	1	2	no-hit	no-hit	no-hit	no-hit	no-hit	no-hit	NOBIN	2131	hic_102	NOBIN
k127_606215	2699	0.3283	0.908	22.118	0.457	12.405	2.611	11.322	0.038	8	2	no-hit	no-hit	no-hit	no-hit	no-hit	no-hit	NOBIN	1182	hic_015	NOBIN
k127_606576	1077	0.5571	0.095	4.584	0.037	5.189	0.222	0.755	0.464	1	2	no-hit	no-hit	no-hit	no-hit	no-hit	no-hit	896	NOBIN	metabat_1307	NOBIN
k127_606670	4195	0.558	0.78	10.586	16.927	4.73	0.178	1.306	0.009	4	2	Bacteria	Bacteroidetes	Bacteroidales	Bacteroidaceae	Bacteroides	Bacteroides fragilis	1324	NOBIN	metabat_360	NOBIN
k127_606725	3059	0.2194	6.406	223.585	5.814	75.36	1.869	14.607	0.0	2	2	Eukaryota	Eukaryota-undef	Sporadotrichida	Oxytrichidae	Oxytricha	Oxytricha trifallax	686	2734	metabat_1074	NOBIN
k127_606731	2785	0.5465	0.216	45.104	0.425	2.504	0.35	14.103	2.157	1	2	Bacteria	Bacteroidetes	Bacteroidales	Prevotellaceae	Prevotella	Prevotella sp. P5-92	297	1641	metabat_642	NOBIN
k127_606826	1395	0.6043	1.428	12.727	1.577	42.309	0.516	0.743	0.0	0	2	no-hit	no-hit	no-hit	no-hit	no-hit	no-hit	NOBIN	2	hic_076	NOBIN
k127_606833	2295	0.3743	0.136	5.033	0.04	1.086	0.22	0.017	0.0	0	1	Archaea	Euryarchaeota	Methanobacteriales	Methanobacteriaceae	Methanobrevibacter	Methanobrevibacter ruminantium	NOBIN	1231	hic_492	NOBIN
k127_606848	1315	0.3118	11.698	46.298	18.515	237.485	9.59	30.747	0.0	0	1	Eukaryota	Eukaryota-undef	Sporadotrichida	Oxytrichidae	Oxytricha	Oxytricha trifallax	104	NOBIN	metabat_055	NOBIN
k127_606853	4315	0.2343	0.353	12.373	2.646	45.4	2.437	14.25	0.015	3	2	Bacteria	Tenericutes	Mycoplasmatales	Mycoplasmataceae	Mycoplasma	Mycoplasma sp. CAG:877	949	983	metabat_1366	NOBIN
k127_606873	1984	0.2016	2.521	35.304	1.013	16.578	0.541	1.852	0.089	0	2	no-hit	no-hit	no-hit	no-hit	no-hit	no-hit	NOBIN	2013	hic_217	NOBIN
k127_606931	4302	0.5177	1.041	8.193	5.231	1.506	0.475	0.013	0.018	2	2	Bacteria	Firmicutes	Firmicutes-undef	Firmicutes-undef	Firmicutes-undef	Firmicutes bacterium CAG:534	995	744	metabat_1417	NOBIN
k127_606934	2874	0.2599	6.168	70.176	127.041	129.101	3.617	5.312	0.015	0	2	Eukaryota	Eukaryota-undef	Sporadotrichida	Oxytrichidae	Oxytricha	Oxytricha trifallax	634	3205	metabat_1017	NOBIN
k127_607001	2810	0.5374	80.285	9.098	2.422	21.205	2.122	0.135	0.084	2	2	Bacteria	Spirochaetes	Spirochaetales	Spirochaetaceae	Sphaerochaeta	Sphaerochaeta pleomorpha	1168	306	hic_220	NOBIN
k127_607015	1456	0.1944	5.032	104.071	3.533	64.124	0.766	2.845	0.0	1	1	no-hit	no-hit	no-hit	no-hit	no-hit	no-hit	NOBIN	836	hic_379	NOBIN
k127_607036	1182	0.1785	0.799	10.141	0.522	25.68	0.312	1.635	0.0	1	0	no-hit	no-hit	no-hit	no-hit	no-hit	no-hit	NOBIN	1324	hic_094	NOBIN
k127_607077	2655	0.2068	0.391	44.533	1.36	11.97	0.209	1.983	0.0	1	0	no-hit	no-hit	no-hit	no-hit	no-hit	no-hit	104	NOBIN	metabat_055	NOBIN
k127_607116	1272	0.1564	1.903	113.153	1.256	37.597	1.061	1.211	0.0	0	1	no-hit	no-hit	no-hit	no-hit	no-hit	no-hit	NOBIN	228	hic_219	NOBIN
k127_607495	1404	0.5185	11.151	12.686	11.511	80.321	1.943	6.261	0.028	1	2	Bacteria	Bacteroidetes	Bacteroidetes-undef	Bacteroidetes-undef	Bacteroidetes-undef	Bacteroidetes bacterium GWD2_45_23	NOBIN	2663	hic_464	NOBIN
k127_607510	1025	0.4995	7.009	5.082	2.306	8.729	1.595	2.896	0.0	1	2	Bacteria	Firmicutes	Clostridiales	Lachnospiraceae	Butyrivibrio	Butyrivibrio sp. YAB3001	NOBIN	2817	hic_230	NOBIN
k127_607553	3500	0.408	0.336	8.004	0.792	3.918	0.127	0.558	0.0	0	2	Bacteria	Bacteroidetes	Bacteroidales	Prevotellaceae	Prevotella	Prevotella sp. CAG:1092	NOBIN	1018	hic_085	NOBIN
k127_607559	2626	0.2091	1.675	18.025	0.716	13.473	0.544	1.457	0.016	2	0	no-hit	no-hit	no-hit	no-hit	no-hit	no-hit	104	NOBIN	metabat_055	NOBIN
k127_607581	1896	0.2627	9.43	73.093	89.426	165.183	4.835	13.306	0.021	1	0	Eukaryota	Eukaryota-undef	Hymenostomatida	Hymenostomatida-undef	Ichthyophthirius	Ichthyophthirius multifiliis	634	1950	metabat_1017	NOBIN
k127_607605	5682	0.2409	1.241	28.335	62.793	58.801	1.644	2.197	0.021	2	0	no-hit	no-hit	no-hit	no-hit	no-hit	no-hit	634	503	metabat_1017	NOBIN
k127_607645	1170	0.2444	3.15	116.601	4.402	51.828	0.71	7.252	0.0	0	1	Eukaryota	Eukaryota-undef	Sporadotrichida	Oxytrichidae	Stylonychia	Stylonychia lemnae	NOBIN	2739	hic_014	NOBIN
k127_607750	4363	0.162	3.286	9.444	0.665	66.25	0.898	7.841	0.029	1	2	no-hit	no-hit	no-hit	no-hit	no-hit	no-hit	952	NOBIN	metabat_1370	NOBIN
k127_607762	2946	0.2797	6.755	204.709	9.615	103.847	2.623	18.011	0.045	2	0	no-hit	no-hit	no-hit	no-hit	no-hit	no-hit	686	2060	hic_504	NOBIN
k127_607767	3159	0.2665	8.722	6.413	0.066	1.545	0.332	0.11	0.037	2	2	Bacteria	Firmicutes	Clostridiales	Eubacteriaceae	Eubacterium	Eubacterium ventriosum	1124	NOBIN	metabat_138	NOBIN
k127_607833	2887	0.2241	3.322	25.28	0.427	15.568	0.746	5.08	0.074	1	1	Eukaryota	Eukaryota-undef	Sporadotrichida	Oxytrichidae	Stylonychia	Stylonychia lemnae	800	3014	metabat_1202	NOBIN
k127_607863	3543	0.199	0.942	59.307	1.771	22.935	0.556	2.459	0.0	1	1	Eukaryota	Nematoda	Trichinellida	Trichinellidae	Trichinella	Trichinella pseudospiralis	104	1000	metabat_055	NOBIN
k127_607956	4475	0.1904	1.802	23.402	0.587	23.985	3.927	0.712	0.021	0	2	no-hit	no-hit	no-hit	no-hit	no-hit	no-hit	766	NOBIN	metabat_1163	NOBIN
k127_608039	3948	0.4395	85.984	10.16	14.842	125.651	1.192	0.105	0.019	3	1	Bacteria	Bacteroidetes	Bacteroidales	Bacteroidaceae	Bacteroides	Bacteroides sp. 43_108	687	462	metabat_1075	NOBIN
k127_608046	9753	0.4268	0.398	8.987	0.082	1.424	0.342	0.686	0.006	6	1	Bacteria	Firmicutes	Firmicutes-undef	Firmicutes-undef	Firmicutes-undef	Firmicutes bacterium CAG:41	614	505	metabat_995	NOBIN
k127_608117	4265	0.2166	0.849	23.173	22.07	29.017	0.57	0.858	0.018	2	0	Eukaryota	Chytridiomycota	Neocallimastigales	Neocallimastigaceae	Neocallimastix	Neocallimastix californiae	634	664	metabat_1017	NOBIN
k127_608133	2053	0.226	2.343	46.383	3.424	44.349	2.283	2.471	0.0	0	2	no-hit	no-hit	no-hit	no-hit	no-hit	no-hit	NOBIN	1231	hic_364	NOBIN
k127_608154	2615	0.1855	0.81	21.813	15.708	32.254	0.883	1.678	0.015	1	0	no-hit	no-hit	no-hit	no-hit	no-hit	no-hit	634	NOBIN	metabat_1017	NOBIN
k127_608155	2776	0.3898	0.863	5.654	0.13	21.937	0.522	0.098	0.027	5	0	no-hit	no-hit	no-hit	no-hit	no-hit	no-hit	NOBIN	338	hic_259	NOBIN
k127_608169	4936	0.4015	0.215	9.677	0.178	10.752	0.153	0.036	0.008	4	1	Bacteria	Spirochaetes	Spirochaetales	Spirochaetaceae	Treponema	Treponema succinifaciens	473	NOBIN	metabat_838	NOBIN
k127_608290	2250	0.6013	35.531	16.192	16.923	238.467	8.268	5.252	0.452	1	1	Bacteria	Firmicutes	Firmicutes-undef	Firmicutes-undef	Firmicutes-undef	Firmicutes bacterium CAG:240	NOBIN	919	hic_041	NOBIN
k127_608425	1831	0.189	0.77	17.843	18.613	25.557	0.494	1.671	0.0	1	0	no-hit	no-hit	no-hit	no-hit	no-hit	no-hit	634	NOBIN	metabat_1017	NOBIN
k127_608465	1151	0.1581	10.166	156.542	15.919	128.952	3.494	16.581	0.039	1	0	no-hit	no-hit	no-hit	no-hit	no-hit	no-hit	14	NOBIN	metabat_479	NOBIN
k127_608637	2610	0.2199	6.672	189.966	10.506	113.949	4.825	16.674	0.016	1	2	Eukaryota	Chytridiomycota	Neocallimastigales	Neocallimastigaceae	Anaeromyces	Anaeromyces robustus	686	711	metabat_1074	NOBIN
k127_608651	1802	0.1937	3.069	142.572	4.011	51.356	0.402	7.147	0.022	0	1	no-hit	no-hit	no-hit	no-hit	no-hit	no-hit	NOBIN	688	hic_368	NOBIN
k127_608655	2826	0.235	4.636	33.973	7.439	106.716	2.45	7.879	0.015	1	1	Eukaryota	Eukaryota-undef	Heterotrichida	Stentoridae	Stentor	Stentor coeruleus	1312	2611	metabat_347	NOBIN
k127_608715	3885	0.218	2.179	40.589	30.419	52.17	1.21	3.292	0.032	1	0	Eukaryota	Eukaryota-undef	Sporadotrichida	Oxytrichidae	Stylonychia	Stylonychia lemnae	634	2950	metabat_1017	NOBIN
k127_608738	1699	0.5762	2.239	4.922	0.861	11.1	0.249	0.662	0.455	0	2	Bacteria	Firmicutes	Clostridiales	Lachnospiraceae	Dorea	Dorea sp. CAG:105	855	102	metabat_1262	NOBIN
k127_608740	1959	0.2808	0.019	6.698	0.033	0.804	0.229	0.04	0.02	0	1	no-hit	no-hit	no-hit	no-hit	no-hit	no-hit	596	NOBIN	metabat_974	NOBIN
k127_608787	4601	0.2286	6.01	328.435	6.838	147.462	3.196	12.882	0.018	1	2	Eukaryota	Eukaryota-undef	Sporadotrichida	Oxytrichidae	Stylonychia	Stylonychia lemnae	1312	906	metabat_347	NOBIN
k127_608801	3879	0.2055	10.85	306.899	7.582	98.827	1.883	2.001	0.113	1	2	Eukaryota	Eukaryota-undef	Eukaryota-undef	Entamoebidae	Entamoeba	Entamoeba histolytica	609	1634	metabat_989	NOBIN
k127_608813	5778	0.2025	7.145	68.352	16.89	58.173	0.777	1.501	0.027	1	0	no-hit	no-hit	no-hit	no-hit	no-hit	no-hit	971	2739	metabat_1391	NOBIN
k127_608826	13429	0.2451	2.898	8.105	0.627	14.074	4.398	24.635	0.019	13	2	Bacteria	Firmicutes	Firmicutes-undef	Firmicutes-undef	Firmicutes-undef	Firmicutes bacterium CAG:822	403	NOBIN	metabat_761	NOBIN
k127_608873	1935	0.1581	2.678	64.426	6.674	40.792	0.635	1.18	0.022	1	0	no-hit	no-hit	no-hit	no-hit	no-hit	no-hit	104	2950	metabat_055	NOBIN
k127_608896	4533	0.6184	9.058	11.709	0.62	31.222	0.484	1.379	0.036	0	1	no-hit	no-hit	no-hit	no-hit	no-hit	no-hit	NOBIN	2000	hic_060	NOBIN
k127_608901	1105	0.1937	13.618	245.824	9.091	93.774	2.584	1.5	0.0	0	2	no-hit	no-hit	no-hit	no-hit	no-hit	no-hit	NOBIN	1316	hic_022	NOBIN
k127_608918	1127	0.3425	0.069	3.952	0.266	0.922	0.109	0.71	0.0	0	2	Bacteria	Proteobacteria	Pseudomonadales	Moraxellaceae	Acinetobacter	Acinetobacter sp. CAG:196	596	NOBIN	metabat_974	NOBIN
k127_608924	1176	0.21	1.658	29.825	2.13	14.868	0.673	2.032	0.148	0	1	no-hit	no-hit	no-hit	no-hit	no-hit	no-hit	104	NOBIN	metabat_055	NOBIN
k127_608950	3025	0.1567	3.806	11.995	0.596	70.923	0.957	7.894	0.0	2	2	no-hit	no-hit	no-hit	no-hit	no-hit	no-hit	952	NOBIN	metabat_1370	NOBIN
k127_608981	10285	0.4613	0.719	9.889	0.542	5.684	0.551	0.085	0.033	9	0	Bacteria	Bacteroidetes	Bacteroidales	Prevotellaceae	Prevotella	Prevotella sp. S7 MS 2	716	NOBIN	metabat_1108	NOBIN
k127_608985	1556	0.2024	1.11	53.651	0.769	18.558	0.564	2.285	0.103	2	1	no-hit	no-hit	no-hit	no-hit	no-hit	no-hit	NOBIN	390	hic_061	NOBIN
k127_609002	1012	0.333	0.075	6.012	0.0	12.832	0.186	0.0	0.04	0	2	no-hit	no-hit	no-hit	no-hit	no-hit	no-hit	59	NOBIN	metabat_978	NOBIN
k127_609071	2420	0.205	8.0	305.19	9.926	102.061	2.077	14.649	0.018	1	1	no-hit	no-hit	no-hit	no-hit	no-hit	no-hit	NOBIN	1738	hic_213	NOBIN
k127_609094	2851	0.3564	0.049	39.428	0.028	1.19	0.207	0.022	0.0	3	2	Bacteria	Firmicutes	Clostridiales	Lachnospiraceae	Lachnoclostridium	Lachnoclostridium sp. An196	799	3282	metabat_1199	NOBIN
k127_609107	2621	0.443	0.174	7.771	0.242	3.351	0.474	0.0	0.144	2	2	Bacteria	Firmicutes	Clostridiales	Lachnospiraceae	Lachnospiraceae-undef	Lachnospiraceae bacterium A4	401	2057	metabat_759	NOBIN
k127_609179	3002	0.2735	2.53	32.168	67.514	70.263	2.111	2.615	0.0	1	1	no-hit	no-hit	no-hit	no-hit	no-hit	no-hit	634	2690	hic_222	NOBIN
k127_609286	2709	0.1942	3.812	345.956	8.147	36.154	0.508	2.252	0.049	2	0	no-hit	no-hit	no-hit	no-hit	no-hit	no-hit	971	NOBIN	metabat_1391	NOBIN
k127_609300	3586	0.1955	4.614	191.529	5.622	82.176	1.615	12.98	0.11	1	1	Eukaryota	Eukaryota-undef	Heterotrichida	Stentoridae	Stentor	Stentor coeruleus	686	2042	hic_360	NOBIN
k127_609322	2058	0.1914	0.549	18.737	1.01	7.859	0.5	0.448	0.052	0	2	no-hit	no-hit	no-hit	no-hit	no-hit	no-hit	104	NOBIN	metabat_055	NOBIN
k127_609337	3094	0.4434	1.271	11.635	17.805	25.684	1.146	8.02	0.0	2	2	Bacteria	Firmicutes	Firmicutes-undef	Firmicutes-undef	Firmicutes-undef	Firmicutes bacterium CAG:475	32	2272	hic_020	NOBIN
k127_609391	10546	0.2665	0.583	10.256	1.056	9.271	0.888	0.425	0.061	6	2	Bacteria	Firmicutes	Clostridiales	Clostridiaceae	Clostridium	Clostridium sp. CAG:798	659	806	hic_246	NOBIN
k127_609465	1878	0.2236	0.48	10.516	1.01	6.092	0.204	0.952	0.023	1	1	Bacteria	Firmicutes	Clostridiales	Lachnospiraceae	Anaerocolumna	Anaerocolumna aminovalerica	565	NOBIN	metabat_940	NOBIN
k127_609531	2591	0.2049	3.509	61.332	5.494	101.755	1.731	8.574	0.179	0	2	no-hit	no-hit	no-hit	no-hit	no-hit	no-hit	1312	805	metabat_347	NOBIN
k127_609583	1828	0.1625	0.136	7.925	0.183	5.605	0.343	0.282	0.0	0	1	no-hit	no-hit	no-hit	no-hit	no-hit	no-hit	NOBIN	2528	hic_022	NOBIN
k127_609607	1316	0.4005	17.828	49.654	7.612	11.555	0.26	0.0	0.0	0	2	no-hit	no-hit	no-hit	no-hit	no-hit	no-hit	NOBIN	169	hic_173	NOBIN
k127_609638	2655	0.1699	3.092	96.253	24.464	59.16	0.605	3.013	0.035	2	1	no-hit	no-hit	no-hit	no-hit	no-hit	no-hit	634	513	metabat_1017	NOBIN
k127_609693	2219	0.2087	4.187	175.029	5.071	65.333	0.564	8.864	0.0	0	2	no-hit	no-hit	no-hit	no-hit	no-hit	no-hit	NOBIN	2734	hic_388	NOBIN
k127_609748	3042	0.1946	0.244	16.91	0.543	6.701	0.352	0.594	0.0	0	2	Eukaryota	Chytridiomycota	Neocallimastigales	Neocallimastigaceae	Piromyces	Piromyces sp. E2	104	NOBIN	metabat_055	NOBIN
k127_609774	12529	0.2832	4.588	16.297	1.005	24.915	2.056	0.156	0.084	12	2	Bacteria	Firmicutes	Clostridiales	Clostridiaceae	Clostridium	Clostridium sp. CAG:306	901	NOBIN	metabat_1314	NOBIN
k127_609785	1064	0.1729	1.283	12.518	0.423	10.902	0.137	1.995	0.0	0	1	no-hit	no-hit	no-hit	no-hit	no-hit	no-hit	104	NOBIN	metabat_055	NOBIN
k127_609833	1168	0.2517	7.881	112.85	76.68	107.102	3.237	10.16	0.038	1	1	Eukaryota	Eukaryota-undef	Sporadotrichida	Oxytrichidae	Oxytricha	Oxytricha trifallax	104	1525	metabat_055	NOBIN
k127_609850	2594	0.3473	0.049	12.717	0.347	2.776	7.603	0.016	0.0	3	1	no-hit	no-hit	no-hit	no-hit	no-hit	no-hit	347	NOBIN	metabat_698	NOBIN
k127_609933	1164	0.5636	11.849	5.893	10.696	85.726	3.802	0.244	0.036	0	1	no-hit	no-hit	no-hit	no-hit	no-hit	no-hit	NOBIN	1252	hic_462	NOBIN
k127_609969	1431	0.2041	1.032	26.159	28.902	37.166	1.286	2.473	0.0	1	0	no-hit	no-hit	no-hit	no-hit	no-hit	no-hit	634	NOBIN	metabat_1017	NOBIN
k127_609995	1901	0.5681	5.204	17.682	1.11	24.1	0.185	0.346	0.043	2	2	Bacteria	Candidatus Omnitrophica	Candidatus Omnitrophica-undef	Candidatus Omnitrophica-undef	Candidatus Omnitrophica-undef	Omnitrophica bacterium GWA2_52_8	NOBIN	1839	hic_184	NOBIN
k127_610004	1554	0.482	0.049	5.228	2.514	21.622	0.568	0.18	0.026	1	2	Bacteria	Firmicutes	Clostridiales	Ruminococcaceae	Ruminococcaceae-undef	Ruminococcaceae bacterium P7	NOBIN	697	hic_135	NOBIN
k127_610031	1530	0.1869	13.263	287.714	7.389	116.316	1.533	0.818	0.0	1	0	no-hit	no-hit	no-hit	no-hit	no-hit	no-hit	NOBIN	711	hic_382	NOBIN
k127_610111	1227	0.5379	9.152	11.397	0.248	21.805	0.486	0.77	0.061	0	2	Bacteria	Bacteroidetes	Bacteroidales	Prevotellaceae	Prevotella	Prevotella sp. CAG:1124	NOBIN	1023	hic_165	NOBIN
k127_610206	3542	0.4625	0.233	6.943	0.171	9.199	1.115	0.208	0.011	3	2	Bacteria	Spirochaetes	Spirochaetales	Spirochaetaceae	Treponema	Treponema berlinense	1267	1037	metabat_296	NOBIN
k127_610227	3912	0.2459	0.363	7.79	0.218	5.52	0.817	2.959	0.0	2	2	Bacteria	Firmicutes	Clostridiales	Clostridiaceae	Clostridium	Clostridium sp. CAG:433	1340	NOBIN	metabat_378	NOBIN
k127_610243	3032	0.1817	3.055	7.818	0.463	41.844	0.815	7.153	0.007	2	0	Eukaryota	Eukaryota-undef	Peniculida	Parameciidae	Paramecium	Paramecium tetraurelia	952	NOBIN	metabat_1370	NOBIN
k127_610356	3061	0.197	1.436	43.017	15.995	34.385	0.638	1.799	0.0	0	1	no-hit	no-hit	no-hit	no-hit	no-hit	no-hit	634	NOBIN	metabat_1017	NOBIN
k127_610417	1679	0.1811	0.571	96.547	0.422	16.428	0.183	5.429	0.076	0	2	no-hit	no-hit	no-hit	no-hit	no-hit	no-hit	NOBIN	2223	hic_240	NOBIN
k127_610418	1226	0.4853	1.162	5.469	2.546	23.537	2.158	32.493	0.039	0	1	Bacteria	Firmicutes	Clostridiales	Ruminococcaceae	Ruminococcus	Ruminococcus albus	741	1381	metabat_1136	NOBIN
k127_610526	1364	0.1635	7.139	183.728	3.788	60.768	0.694	0.287	0.0	0	1	no-hit	no-hit	no-hit	no-hit	no-hit	no-hit	NOBIN	1380	hic_240	NOBIN
k127_610528	1532	0.4602	27.747	25.717	31.685	369.757	4.923	111.028	0.0	0	2	Bacteria	Bacteroidetes	Bacteroidales	Paludibacteraceae	Paludibacter	Paludibacter propionicigenes	NOBIN	1649	hic_069	NOBIN
k127_610551	11328	0.2292	0.098	12.062	0.059	0.882	0.265	0.046	0.007	5	2	Bacteria	Tenericutes	Tenericutes-undef	Tenericutes-undef	Tenericutes-undef	Tenericutes bacterium GWF2_38_8	640	1751	hic_032	NOBIN
k127_610603	3983	0.3078	0.36	29.765	0.07	3.299	0.399	0.02	0.031	6	1	Bacteria	Bacteroidetes	Cytophagales	Cytophagaceae	Spirosoma	Spirosoma sp. 48-14	332	NOBIN	metabat_682	NOBIN
k127_610655	1185	0.1671	2.322	36.623	0.553	24.162	0.467	3.643	0.0	1	0	no-hit	no-hit	no-hit	no-hit	no-hit	no-hit	NOBIN	1871	hic_234	NOBIN
k127_610698	1777	0.1756	2.156	67.713	1.69	31.932	0.409	0.835	0.021	0	1	no-hit	no-hit	no-hit	no-hit	no-hit	no-hit	104	2060	hic_382	NOBIN
k127_610740	3189	0.5544	111.705	7.996	2.335	24.838	2.35	0.082	0.012	1	2	Bacteria	Spirochaetes	Spirochaetales	Spirochaetaceae	Sphaerochaeta	Sphaerochaeta pleomorpha	1168	2424	metabat_186	NOBIN
k127_610750	2069	0.4137	5.106	9.472	0.27	1.947	0.368	0.06	0.058	1	2	Bacteria	Spirochaetes	Spirochaetales	Spirochaetaceae	Treponema	Treponema porcinum	NOBIN	1617	hic_082	NOBIN
k127_610760	4325	0.2818	3.092	15.778	0.429	10.322	1.467	1.852	0.07	5	1	Bacteria	Firmicutes	Clostridiales	Clostridiaceae	Clostridium	Clostridium sp. CAG:307	1376	NOBIN	metabat_417	NOBIN
k127_610803	2989	0.2242	3.338	158.112	12.597	31.535	1.237	8.122	0.492	2	1	no-hit	no-hit	no-hit	no-hit	no-hit	no-hit	634	2933	metabat_1017	NOBIN
k127_610814	1870	0.2166	1.279	8.505	0.304	61.279	0.697	10.094	0.0	0	2	no-hit	no-hit	no-hit	no-hit	no-hit	no-hit	952	NOBIN	metabat_1370	NOBIN
k127_610946	1995	0.404	0.021	7.538	2.277	19.207	0.14	7.138	0.04	0	1	Bacteria	Firmicutes	Clostridiales	Lachnospiraceae	Butyrivibrio	Butyrivibrio fibrisolvens	NOBIN	1013	hic_544	NOBIN
k127_611111	2142	0.1755	6.024	17.069	0.878	115.943	1.562	13.801	0.029	0	1	Eukaryota	Eukaryota-undef	Peronosporales	Peronosporaceae	Plasmopara	Plasmopara halstedii	NOBIN	2125	hic_334	NOBIN
k127_611113	2197	0.3792	0.293	5.835	1.973	14.042	0.223	0.791	0.019	0	1	Bacteria	Bacteroidetes	Bacteroidales	Bacteroidaceae	Bacteroides	Bacteroides sp. An322	NOBIN	1272	hic_040	NOBIN
k127_611114	1216	0.1957	2.217	23.191	2.514	92.858	2.082	6.877	0.036	0	1	no-hit	no-hit	no-hit	no-hit	no-hit	no-hit	1113	NOBIN	metabat_126	NOBIN
k127_611128	2759	0.1584	1.487	17.11	0.91	9.578	1.01	3.673	0.043	1	0	no-hit	no-hit	no-hit	no-hit	no-hit	no-hit	800	NOBIN	metabat_1202	NOBIN
k127_611141	4439	0.2034	2.725	20.74	2.888	68.562	1.046	4.493	0.019	2	0	Eukaryota	Eukaryota-undef	Sporadotrichida	Oxytrichidae	Oxytricha	Oxytricha trifallax	1312	939	metabat_347	NOBIN
k127_611144	1359	0.3738	1.568	5.698	7.539	7.341	1.004	1.216	0.0	1	2	Bacteria	Firmicutes	Clostridiales	Clostridiaceae	Clostridium	Clostridium sp. CAG:590	NOBIN	888	hic_370	NOBIN
k127_611212	1035	0.1565	0.5	21.545	0.12	19.975	0.352	0.847	0.023	0	1	no-hit	no-hit	no-hit	no-hit	no-hit	no-hit	1113	1090	metabat_126	NOBIN
k127_611236	1192	0.5529	7.443	4.091	1.39	21.284	0.821	0.253	0.0	1	2	Bacteria	Firmicutes	Clostridiales	Clostridiaceae	Sarcina	Sarcina sp. DSM 11001	NOBIN	642	hic_589	NOBIN
k127_611321	5403	0.2223	1.475	56.652	1.835	17.27	0.64	2.861	0.016	1	0	no-hit	no-hit	no-hit	no-hit	no-hit	no-hit	14	1978	metabat_479	NOBIN
k127_611339	2539	0.206	4.289	254.852	7.064	85.817	0.663	10.404	0.0	3	0	no-hit	no-hit	no-hit	no-hit	no-hit	no-hit	686	1380	metabat_1074	NOBIN
k127_611371	4865	0.3885	0.029	9.401	0.061	1.045	0.217	0.174	0.023	1	2	Bacteria	Spirochaetes	Spirochaetales	Spirochaetaceae	Treponema	Treponema sp. CETP13	830	658	metabat_1235	NOBIN
k127_611508	2856	0.1758	4.864	273.262	3.612	84.868	0.528	0.592	0.0	1	2	no-hit	no-hit	no-hit	no-hit	no-hit	no-hit	609	2757	metabat_989	NOBIN
k127_611523	1428	0.4825	3.204	11.277	7.27	92.501	4.62	9.502	0.05	0	2	Bacteria	Firmicutes	Clostridiales	Eubacteriaceae	Eubacterium	Eubacterium sp. 68-3-10	NOBIN	326	hic_054	NOBIN
k127_611603	2493	0.1849	0.631	70.641	2.214	24.249	0.291	3.511	0.0	0	1	no-hit	no-hit	no-hit	no-hit	no-hit	no-hit	NOBIN	1249	hic_082	NOBIN
k127_611722	4564	0.4178	0.059	9.814	0.049	0.47	0.178	0.0	0.0	2	2	Bacteria	Bacteroidetes	Saprospirales	Haliscomenobacteraceae	Haliscomenobacter	Haliscomenobacter hydrossis	NOBIN	3600	hic_587	NOBIN
k127_611740	5617	0.3922	1.639	10.254	0.255	14.11	0.249	0.139	0.036	4	1	Bacteria	Spirochaetes	Spirochaetales	Spirochaetaceae	Treponema	Treponema succinifaciens	473	NOBIN	metabat_838	NOBIN
k127_611768	1017	0.2271	11.333	73.621	31.649	82.334	2.179	1.305	0.0	0	1	no-hit	no-hit	no-hit	no-hit	no-hit	no-hit	NOBIN	2522	hic_217	NOBIN
k127_611793	1328	0.1755	3.135	308.13	3.214	61.831	0.691	10.534	0.0	0	1	no-hit	no-hit	no-hit	no-hit	no-hit	no-hit	NOBIN	711	hic_382	NOBIN
k127_611805	2824	0.5882	22.919	14.373	7.795	186.006	1.438	12.751	0.042	2	2	Bacteria	Firmicutes	Clostridiales	Ruminococcaceae	Ruminococcus	Ruminococcus sp. CAG:382	39	3604	metabat_756	NOBIN
k127_611854	1312	0.6166	20.175	8.977	12.485	88.612	1.672	1.407	0.21	1	2	Bacteria	Firmicutes	Clostridiales	Clostridiales-undef	Clostridiales-undef	Clostridiales bacterium	NOBIN	709	hic_274	NOBIN
k127_611990	2158	0.2864	23.046	230.215	102.04	320.044	17.247	39.576	0.0	1	0	Eukaryota	Eukaryota-undef	Sporadotrichida	Oxytrichidae	Oxytricha	Oxytricha trifallax	634	1426	metabat_1017	NOBIN
k127_612027	2624	0.4527	0.784	6.247	0.418	7.035	0.28	0.229	0.027	1	2	Bacteria	Spirochaetes	Spirochaetales	Spirochaetaceae	Treponema	Treponema succinifaciens	1267	1340	metabat_296	NOBIN
k127_612036	3839	0.434	0.162	6.043	0.048	7.144	0.368	0.249	0.032	3	2	no-hit	no-hit	no-hit	no-hit	no-hit	no-hit	478	445	metabat_843	NOBIN
k127_612269	1070	0.1813	0.723	63.381	3.552	69.007	0.379	1.713	0.0	0	1	no-hit	no-hit	no-hit	no-hit	no-hit	no-hit	104	NOBIN	metabat_055	NOBIN
k127_612290	3139	0.546	2.008	6.583	1.856	28.309	0.335	0.016	0.012	4	2	Bacteria	Bacteroidetes	Bacteroidales	Rikenellaceae	Alistipes	Alistipes sp. CAG:435	964	1073	metabat_1383	NOBIN
k127_612323	1065	0.5164	1.429	11.928	0.077	4.335	0.709	0.064	0.0	0	1	no-hit	no-hit	no-hit	no-hit	no-hit	no-hit	NOBIN	891	hic_002	NOBIN
k127_612395	1173	0.1586	1.899	4.578	0.733	41.038	0.788	4.219	0.0	0	1	no-hit	no-hit	no-hit	no-hit	no-hit	no-hit	952	NOBIN	metabat_1370	NOBIN
k127_612429	1439	0.1849	0.848	24.905	27.275	31.078	1.096	1.286	0.072	0	1	no-hit	no-hit	no-hit	no-hit	no-hit	no-hit	634	NOBIN	metabat_1017	NOBIN
k127_612530	3444	0.2035	2.903	37.268	5.29	34.555	0.926	2.51	0.0	0	1	no-hit	no-hit	no-hit	no-hit	no-hit	no-hit	800	1793	metabat_1202	NOBIN
k127_612543	6038	0.4641	0.867	7.926	0.052	0.858	0.282	28.62	0.063	4	1	Bacteria	Spirochaetes	Spirochaetales	Spirochaetaceae	Treponema	Treponema socranskii	90	271	metabat_1323	NOBIN
k127_612597	3622	0.3669	0.227	9.946	1.043	15.622	9.646	24.88	1.049	5	2	Bacteria	Firmicutes	Bacillales	Bacillaceae	Bacillus	Bacillus thuringiensis	791	NOBIN	metabat_1191	NOBIN
k127_612618	1128	0.422	0.101	4.926	0.035	1.087	0.177	0.0	0.142	0	2	no-hit	no-hit	no-hit	no-hit	no-hit	no-hit	NOBIN	1371	hic_215	NOBIN
k127_612632	3725	0.4754	6.991	7.39	2.401	26.463	1.028	3.172	0.032	3	1	Bacteria	Firmicutes	Firmicutes-undef	Firmicutes-undef	Firmicutes-undef	Firmicutes bacterium CAG:56	498	274	metabat_865	NOBIN
k127_612648	1607	0.4076	12.958	11.604	3.08	71.591	1.626	1.08	0.162	2	1	no-hit	no-hit	no-hit	no-hit	no-hit	no-hit	NOBIN	2674	hic_587	NOBIN
k127_612740	4316	0.1988	7.756	226.751	3.98	76.103	1.828	1.344	0.098	2	1	no-hit	no-hit	no-hit	no-hit	no-hit	no-hit	609	2060	metabat_989	NOBIN
k127_612746	14944	0.281	0.064	92.924	0.052	1.282	0.39	0.016	0.018	18	2	Bacteria	Firmicutes	Clostridiales	Clostridiaceae	Clostridium	Clostridium colicanis	1326	NOBIN	metabat_362	NOBIN
k127_612750	2357	0.199	3.733	40.255	3.108	22.084	0.538	3.785	0.0	0	1	no-hit	no-hit	no-hit	no-hit	no-hit	no-hit	NOBIN	1051	hic_474	NOBIN
k127_612760	2265	0.1815	1.502	55.514	1.038	22.996	0.75	3.206	0.026	1	0	no-hit	no-hit	no-hit	no-hit	no-hit	no-hit	NOBIN	2311	hic_375	NOBIN
k127_612767	3017	0.3424	2.602	9.166	0.356	2.051	0.627	0.249	0.069	0	2	Bacteria	Firmicutes	Firmicutes-undef	Firmicutes-undef	Firmicutes-undef	Firmicutes bacterium CAG:449	870	1853	metabat_1279	NOBIN
k127_612772	1045	0.5933	25.609	8.979	0.478	10.129	0.78	0.0	0.038	0	1	Bacteria	Proteobacteria	Desulfobacterales	Desulfobacteraceae	Desulfotignum	Desulfotignum phosphitoxidans	NOBIN	874	hic_271	NOBIN
k127_612788	1027	0.5034	1.56	4.862	2.915	212.992	3.317	10.926	0.53	0	2	Bacteria	Firmicutes	Clostridiales	Lachnospiraceae	Oribacterium	Oribacterium sp. KHPX15	NOBIN	1252	hic_547	NOBIN
k127_612831	2528	0.3335	0.288	6.834	0.062	1.509	0.191	0.053	0.0	3	2	no-hit	no-hit	no-hit	no-hit	no-hit	no-hit	NOBIN	276	hic_074	NOBIN
k127_612834	2597	0.5545	10.866	16.309	12.202	155.517	3.374	12.169	0.337	1	1	Bacteria	Firmicutes	Clostridiales	Lachnospiraceae	Stomatobaculum	Stomatobaculum longum	34	225	metabat_701	NOBIN
k127_612840	3023	0.3219	0.164	9.237	0.246	15.761	0.298	11.882	0.304	2	2	Bacteria	Fusobacteria	Fusobacteriales	Fusobacteriaceae	Fusobacterium	Fusobacterium sp. CAG:815	140	NOBIN	metabat_455	NOBIN
k127_612927	1253	0.1868	3.872	131.244	2.529	47.01	0.611	0.096	0.0	0	1	no-hit	no-hit	no-hit	no-hit	no-hit	no-hit	NOBIN	435	hic_379	NOBIN
k127_612932	3097	0.4327	0.59	8.359	2.775	4.488	0.154	8.261	0.098	0	2	Bacteria	Bacteroidetes	Bacteroidales	Bacteroidaceae	Bacteroides	Bacteroides sp. CAG:98	546	3	metabat_919	NOBIN
k127_612977	2137	0.2555	1.818	46.535	29.32	38.923	1.293	2.942	0.0	1	1	no-hit	no-hit	no-hit	no-hit	no-hit	no-hit	634	2791	metabat_1017	NOBIN
k127_613013	1656	0.1963	5.419	146.836	3.297	66.25	0.85	0.828	0.274	0	2	no-hit	no-hit	no-hit	no-hit	no-hit	no-hit	NOBIN	257	hic_082	NOBIN
k127_613034	1123	0.4479	2.393	18.732	4.28	27.574	12.49	3.223	0.0	0	1	Bacteria	Firmicutes	Clostridiales	Ruminococcaceae	Ruminococcaceae-undef	Ruminococcaceae bacterium YAD3003	NOBIN	1604	hic_524	NOBIN
k127_613064	3985	0.1834	20.325	626.1	10.976	228.466	2.844	4.173	0.0	1	1	no-hit	no-hit	no-hit	no-hit	no-hit	no-hit	609	938	metabat_989	NOBIN
k127_613109	1952	0.1967	8.994	113.272	20.995	98.2	3.316	15.678	0.02	2	2	no-hit	no-hit	no-hit	no-hit	no-hit	no-hit	NOBIN	2009	hic_395	NOBIN
k127_613116	2514	0.2235	4.106	60.66	2.204	22.324	0.834	5.332	0.0	0	1	Eukaryota	Eukaryota-undef	Sporadotrichida	Oxytrichidae	Oxytricha	Oxytricha trifallax	800	NOBIN	metabat_1202	NOBIN
k127_613204	3025	0.6608	5.503	20.628	4.289	49.363	0.618	11.358	0.29	1	2	Bacteria	Firmicutes	Bacillales	Paenibacillaceae	Paenibacillus	Paenibacillus tyrfis	121	81	metabat_244	metabat_244
k127_613208	3647	0.1928	8.376	62.062	18.131	58.769	1.797	3.41	0.0	0	1	no-hit	no-hit	no-hit	no-hit	no-hit	no-hit	971	3387	metabat_1391	NOBIN
k127_613266	3053	0.5221	6.248	10.864	6.992	49.899	11.757	0.035	0.026	1	1	Bacteria	Bacteroidetes	Bacteroidales	Prevotellaceae	Prevotella	Prevotella sp. ne3005	324	1059	metabat_673	NOBIN
k127_613282	2178	0.1823	3.568	137.294	2.464	44.999	1.14	0.697	0.111	1	2	no-hit	no-hit	no-hit	no-hit	no-hit	no-hit	NOBIN	3705	hic_189	NOBIN
k127_613375	3040	0.2092	2.001	25.007	0.568	12.127	0.561	1.588	0.056	2	0	no-hit	no-hit	no-hit	no-hit	no-hit	no-hit	686	NOBIN	metabat_1074	NOBIN
k127_613379	1730	0.2266	4.406	94.471	55.571	86.475	1.86	3.376	0.0	1	0	no-hit	no-hit	no-hit	no-hit	no-hit	no-hit	634	1699	metabat_1017	NOBIN
k127_613398	2287	0.5689	0.649	7.131	1.53	21.912	0.239	20.547	3.404	1	2	Bacteria	Firmicutes	Clostridiales	Lachnospiraceae	Pseudobutyrivibrio	Pseudobutyrivibrio sp. YE44	664	409	metabat_1050	NOBIN
k127_613410	8343	0.3991	3.166	19.394	0.704	18.83	2.2	2.151	0.058	7	1	Bacteria	Candidatus Saccharibacteria	Candidatus Saccharibacteria-undef	Candidatus Saccharibacteria-undef	Candidatus Saccharibacteria-undef	Candidatus Saccharibacteria bacterium RAAC3_TM7_1	797	220	hic_164	NOBIN
k127_613438	1783	0.2361	10.925	222.945	40.891	163.168	1.855	15.002	0.0	0	1	no-hit	no-hit	no-hit	no-hit	no-hit	no-hit	NOBIN	268	hic_392	NOBIN
k127_613489	1113	0.2031	6.593	65.014	13.641	49.618	0.252	0.478	0.0	0	1	no-hit	no-hit	no-hit	no-hit	no-hit	no-hit	104	NOBIN	metabat_055	NOBIN
k127_613518	1311	0.2647	11.388	75.824	18.479	242.362	5.188	11.625	0.0	0	1	no-hit	no-hit	no-hit	no-hit	no-hit	no-hit	104	915	metabat_055	NOBIN
k127_613535	1846	0.221	0.359	10.005	0.503	6.739	0.432	3.587	0.0	1	0	no-hit	no-hit	no-hit	no-hit	no-hit	no-hit	NOBIN	1738	hic_075	NOBIN
k127_613664	3295	0.5178	1.388	6.376	0.705	10.648	0.257	0.207	0.059	0	2	Bacteria	Firmicutes	Clostridiales	Clostridiaceae	Clostridium	Clostridium sp. CAG:1193	NOBIN	1818	hic_003	NOBIN
k127_613761	3475	0.3767	0.658	7.191	0.055	1.941	0.355	0.437	0.037	2	2	Bacteria	Spirochaetes	Spirochaetales	Spirochaetaceae	Treponema	Treponema porcinum	379	NOBIN	metabat_733	NOBIN
k127_613868	2039	0.1751	2.067	33.261	1.17	52.55	0.718	2.38	0.0	0	1	no-hit	no-hit	no-hit	no-hit	no-hit	no-hit	1113	NOBIN	metabat_126	NOBIN
k127_613875	6636	0.4421	1.354	9.939	0.095	3.219	3.406	0.0	0.035	7	1	Bacteria	Bacteroidetes	Bacteroidales	Prevotellaceae	Paraprevotella	Paraprevotella clara CAG:116	341	2219	metabat_692	NOBIN
k127_613923	2467	0.424	0.317	19.15	5.236	36.606	1.135	6.304	0.0	3	2	no-hit	no-hit	no-hit	no-hit	no-hit	no-hit	596	NOBIN	metabat_974	NOBIN
k127_613945	1046	0.4532	4.849	11.848	0.859	14.987	0.226	17.232	0.0	0	1	Bacteria	Firmicutes	Clostridiales	Ruminococcaceae	Faecalibacterium	Faecalibacterium sp. CAG:1138	1212	2023	metabat_236	NOBIN
k127_613953	4394	0.3211	17.035	17.608	6.127	94.217	2.944	7.3	0.031	5	2	Bacteria	Firmicutes	Erysipelotrichales	Erysipelotrichaceae	Coprobacillus	Coprobacillus sp. CAG:826	643	NOBIN	metabat_1027	NOBIN
k127_613963	1025	0.2107	1.769	32.662	4.338	58.284	0.752	5.073	0.0	1	0	no-hit	no-hit	no-hit	no-hit	no-hit	no-hit	1113	NOBIN	metabat_126	NOBIN
k127_613976	1591	0.176	7.34	204.47	10.515	87.453	1.573	1.626	0.0	1	1	no-hit	no-hit	no-hit	no-hit	no-hit	no-hit	NOBIN	388	hic_383	NOBIN
k127_613988	3576	0.3742	8.635	10.705	0.305	13.551	0.194	8.203	0.0	3	2	Bacteria	Proteobacteria	Rhodospirillales	Rhodospirillaceae	Azospirillum	Azospirillum sp. 51_20	NOBIN	253	hic_560	NOBIN
k127_614023	4498	0.5056	2.55	9.591	1.31	8.87	0.899	0.494	0.021	4	2	Bacteria	Firmicutes	Firmicutes-undef	Firmicutes-undef	Firmicutes-undef	Firmicutes bacterium CAG:65	1172	1021	hic_119	NOBIN
k127_614028	1197	0.2097	3.226	243.366	7.696	72.361	2.401	11.678	0.0	0	1	no-hit	no-hit	no-hit	no-hit	no-hit	no-hit	NOBIN	2060	hic_389	NOBIN
k127_614101	1657	0.1853	4.113	71.15	1.804	92.285	1.217	4.655	0.056	1	1	no-hit	no-hit	no-hit	no-hit	no-hit	no-hit	1113	615	metabat_126	NOBIN
k127_614117	1014	0.3767	0.076	7.69	0.0	0.206	0.362	0.0	0.0	0	1	no-hit	no-hit	no-hit	no-hit	no-hit	no-hit	59	NOBIN	metabat_978	NOBIN
k127_614297	2571	0.2501	0.033	6.039	2.24	36.89	0.52	1.923	0.356	3	1	Bacteria	Firmicutes	Clostridiales	Clostridiaceae	Clostridium	Clostridium sp. 27_14	1408	NOBIN	metabat_453	NOBIN
k127_614349	6183	0.1955	8.022	63.765	1.606	60.504	0.961	5.023	0.0	0	1	no-hit	no-hit	no-hit	no-hit	no-hit	no-hit	NOBIN	1634	hic_392	NOBIN
k127_614487	1196	0.1773	0.444	7.181	0.288	7.327	0.466	0.91	0.0	1	1	no-hit	no-hit	no-hit	no-hit	no-hit	no-hit	1113	NOBIN	metabat_126	NOBIN
k127_614494	1375	0.6138	6.876	6.112	2.397	36.455	0.577	1.463	0.187	0	2	Bacteria	Firmicutes	Clostridiales	Lachnospiraceae	Butyrivibrio	Butyrivibrio sp. YAB3001	NOBIN	2255	hic_544	NOBIN
k127_614579	1245	0.2201	2.124	22.517	0.092	4.081	0.3	3.133	0.0	0	1	no-hit	no-hit	no-hit	no-hit	no-hit	no-hit	1050	NOBIN	metabat_056	NOBIN
k127_614685	2917	0.6016	2.166	6.91	4.089	88.75	0.275	4.434	0.014	0	1	Bacteria	Lentisphaerae	Lentisphaerae-undef	Lentisphaerae-undef	Lentisphaerae-undef	Lentisphaerae bacterium RIFOXYA12_FULL_48_11	NOBIN	733	hic_442	NOBIN
k127_614689	3794	0.3656	0.052	6.175	0.122	2.214	0.219	0.022	0.0	4	1	Bacteria	Firmicutes	Firmicutes-undef	Firmicutes-undef	Firmicutes-undef	Bacilli bacterium VT-13-104	1352	NOBIN	metabat_391	NOBIN
k127_614877	6250	0.405	0.127	7.729	0.484	3.614	0.372	6.137	0.044	6	2	Bacteria	Firmicutes	Clostridiales	Lachnospiraceae	Roseburia	Roseburia sp. CAG:309	789	415	metabat_1188	NOBIN
k127_615027	1018	0.1984	1.128	65.827	1.059	18.322	0.531	3.05	0.0	0	1	no-hit	no-hit	no-hit	no-hit	no-hit	no-hit	NOBIN	842	hic_066	NOBIN
k127_615133	2677	0.2148	0.792	32.488	0.463	15.792	0.521	0.406	0.015	1	0	no-hit	no-hit	no-hit	no-hit	no-hit	no-hit	14	488	hic_222	NOBIN
k127_615214	4812	0.2005	8.177	174.539	3.721	80.797	1.652	2.808	0.015	0	1	no-hit	no-hit	no-hit	no-hit	no-hit	no-hit	609	1380	metabat_989	NOBIN
k127_615284	1227	0.1826	2.203	16.407	3.795	24.654	0.704	1.566	0.0	1	0	no-hit	no-hit	no-hit	no-hit	no-hit	no-hit	104	NOBIN	metabat_055	NOBIN
k127_615312	7130	0.4024	7.259	6.545	0.412	7.036	0.417	17.767	0.07	8	2	Bacteria	Proteobacteria	Rhodospirillales	Rhodospirillaceae	Azospirillum	Azospirillum sp. 51_20	1198	44	metabat_219	NOBIN
k127_615471	1383	0.2574	14.573	405.625	22.529	194.811	5.664	37.045	0.029	1	1	no-hit	no-hit	no-hit	no-hit	no-hit	no-hit	NOBIN	938	hic_388	NOBIN
k127_615479	5502	0.2399	0.622	8.955	1.044	48.331	0.422	0.443	0.016	7	1	Bacteria	Firmicutes	Clostridiales	Clostridiaceae	Clostridium	Clostridium sp. CAG:343	1041	NOBIN	metabat_046	NOBIN
k127_615482	2423	0.2546	14.823	335.298	17.017	180.731	3.419	27.579	0.0	1	1	Eukaryota	Arthropoda	Diptera	Drosophilidae	Drosophila	Drosophila simulans	NOBIN	711	hic_360	NOBIN
k127_615518	2777	0.22	0.761	9.295	0.168	2.482	0.29	0.225	0.014	0	1	no-hit	no-hit	no-hit	no-hit	no-hit	no-hit	800	NOBIN	metabat_1202	NOBIN
k127_615544	2598	0.2202	5.073	201.147	4.594	75.35	1.531	11.149	0.0	1	1	no-hit	no-hit	no-hit	no-hit	no-hit	no-hit	686	429	metabat_1074	NOBIN
k127_615573	3529	0.3732	0.033	37.939	0.011	0.407	0.194	0.0	0.011	5	1	Bacteria	Firmicutes	Firmicutes-undef	Firmicutes-undef	Firmicutes-undef	Firmicutes bacterium CAG:170	799	3282	metabat_1199	NOBIN
k127_615656	1827	0.3695	0.044	7.685	0.844	23.719	0.871	0.821	0.067	0	1	no-hit	no-hit	no-hit	no-hit	no-hit	no-hit	565	NOBIN	metabat_940	NOBIN
k127_615661	3422	0.2186	0.779	24.449	30.516	33.956	0.7	2.074	0.0	1	0	no-hit	no-hit	no-hit	no-hit	no-hit	no-hit	634	NOBIN	metabat_1017	NOBIN
k127_615819	6373	0.3345	0.783	8.437	0.098	10.116	0.544	0.117	0.025	11	2	Bacteria	Bacteroidetes	Bacteroidales	Prevotellaceae	Prevotella	Prevotella sp. P5-92	1020	NOBIN	metabat_023	NOBIN
k127_615832	2236	0.559	8.194	19.701	7.391	94.504	0.483	1.023	0.131	0	1	Bacteria	Bacteroidetes	Bacteroidales	Prevotellaceae	Prevotella	Prevotella pleuritidis	775	1216	metabat_1173	NOBIN
k127_615898	1103	0.243	0.139	2.775	0.034	1.741	0.331	0.0	0.0	1	1	no-hit	no-hit	no-hit	no-hit	no-hit	no-hit	853	NOBIN	metabat_1260	NOBIN
k127_615936	1062	0.2458	11.539	10.622	1.594	12.751	2.766	1.008	0.0	1	1	no-hit	no-hit	no-hit	no-hit	no-hit	no-hit	853	NOBIN	metabat_1260	NOBIN
k127_616006	2748	0.3082	0.957	13.394	13.262	10.917	0.569	4.726	0.106	4	2	Bacteria	Fusobacteria	Fusobacteriales	Fusobacteriaceae	Fusobacterium	Fusobacterium sp. CAG:815	367	1045	metabat_720	NOBIN
k127_616116	1382	0.4211	0.029	3.74	0.0	0.971	0.75	0.0	0.03	0	1	Bacteria	Fibrobacteres	Fibrobacterales	Fibrobacteraceae	Fibrobacter	Fibrobacter sp. UWR2	NOBIN	1360	hic_093	NOBIN
k127_616139	1682	0.2087	15.679	271.495	9.837	112.228	2.973	0.379	0.105	0	1	no-hit	no-hit	no-hit	no-hit	no-hit	no-hit	NOBIN	1634	hic_350	NOBIN
k127_616174	1593	0.4802	0.986	5.576	1.679	29.527	3.06	0.918	0.0	1	0	no-hit	no-hit	no-hit	no-hit	no-hit	no-hit	NOBIN	765	hic_335	NOBIN
k127_616188	4299	0.4699	7.473	11.252	0.89	26.309	1.217	0.577	0.038	2	2	Bacteria	Bacteroidetes	Bacteroidales	Barnesiellaceae	Barnesiella	Barnesiella sp. An55	1224	1379	metabat_249	NOBIN
k127_616203	1094	0.3035	0.181	4.672	0.188	5.548	0.347	1.371	0.038	0	2	Bacteria	Firmicutes	Clostridiales	Clostridiaceae	Clostridium	Clostridium sp. CAG:571	565	NOBIN	metabat_940	NOBIN
k127_616338	1369	0.4558	5.516	23.343	6.545	66.717	8.042	1.187	0.252	1	1	Bacteria	Bacteroidetes	Bacteroidales	Prevotellaceae	Prevotella	Prevotella sp. ne3005	NOBIN	1042	hic_463	NOBIN
k127_616417	1952	0.1926	4.424	199.896	4.48	64.419	1.142	9.457	0.024	0	1	no-hit	no-hit	no-hit	no-hit	no-hit	no-hit	NOBIN	638	hic_389	NOBIN
k127_616469	2577	0.187	0.305	56.645	0.142	6.537	0.291	0.593	0.016	2	1	no-hit	no-hit	no-hit	no-hit	no-hit	no-hit	774	NOBIN	metabat_1172	NOBIN
k127_616583	1370	0.2197	0.779	11.287	4.127	10.678	0.335	0.139	0.0	0	1	Bacteria	Firmicutes	Erysipelotrichales	Erysipelotrichaceae	Massiliomicrobiota	Massiliomicrobiota sp. An134	1393	2611	hic_217	NOBIN
k127_616631	5570	0.3654	24.92	11.904	2.627	44.171	0.558	1.474	0.0	5	1	Bacteria	Firmicutes	Firmicutes-undef	Firmicutes-undef	Firmicutes-undef	Firmicutes bacterium CAG:345	857	903	metabat_1264	NOBIN
k127_616632	1885	0.4186	0.233	11.08	0.084	2.958	0.318	0.0	0.033	1	0	Bacteria	Firmicutes	Firmicutes-undef	Firmicutes-undef	Firmicutes-undef	Firmicutes bacterium CAG:308	NOBIN	1251	hic_103	NOBIN
k127_616644	1634	0.2026	21.255	490.993	11.77	199.717	4.584	4.424	0.0	0	1	no-hit	no-hit	no-hit	no-hit	no-hit	no-hit	NOBIN	228	hic_392	NOBIN
k127_616672	2810	0.1655	3.611	14.619	1.742	96.896	2.758	13.664	0.024	1	2	Eukaryota	Eukaryota-undef	Peniculida	Parameciidae	Paramecium	Paramecium tetraurelia	952	NOBIN	metabat_1370	NOBIN
k127_616791	1622	0.2047	1.306	143.742	42.965	44.08	0.995	2.152	0.026	1	0	no-hit	no-hit	no-hit	no-hit	no-hit	no-hit	634	NOBIN	metabat_1017	NOBIN
k127_616884	1016	0.5059	3.54	5.903	2.871	13.247	0.527	0.392	0.0	0	1	Bacteria	Firmicutes	Clostridiales	Lachnospiraceae	Lachnospiraceae-undef	Lachnospiraceae bacterium G41	NOBIN	1962	hic_230	NOBIN
k127_616946	3407	0.1917	14.566	368.238	10.157	152.107	1.826	0.776	0.014	0	1	no-hit	no-hit	no-hit	no-hit	no-hit	no-hit	609	711	metabat_989	NOBIN
k127_616967	1185	0.4329	1.024	14.747	0.55	9.484	0.635	3.932	0.212	1	2	Bacteria	Spirochaetes	Spirochaetales	Spirochaetaceae	Treponema	Treponema saccharophilum	NOBIN	2065	hic_046	NOBIN
k127_616981	1517	0.4568	3.331	6.732	17.6	87.834	1.09	11.858	0.0	2	2	Bacteria	Firmicutes	Clostridiales	Lachnospiraceae	Lachnospiraceae-undef	Lachnospiraceae bacterium G41	NOBIN	765	hic_335	NOBIN
k127_617038	1131	0.1441	1.38	11.807	0.247	63.248	0.419	6.108	0.0	0	1	no-hit	no-hit	no-hit	no-hit	no-hit	no-hit	952	NOBIN	metabat_1370	NOBIN
k127_617048	1263	0.5107	190.56	5.946	24.686	264.249	3.143	58.582	0.87	0	1	Bacteria	Firmicutes	Acidaminococcales	Acidaminococcaceae	Phascolarctobacterium	Phascolarctobacterium sp. CAG:266	39	11	metabat_756	NOBIN
k127_617127	1361	0.219	11.353	532.985	21.53	145.874	1.706	29.255	0.0	0	1	no-hit	no-hit	no-hit	no-hit	no-hit	no-hit	NOBIN	801	hic_002	NOBIN
k127_617161	2405	0.2287	1.648	26.435	20.129	34.047	0.785	1.153	0.0	1	1	no-hit	no-hit	no-hit	no-hit	no-hit	no-hit	634	664	metabat_1017	NOBIN
k127_617278	3313	0.1123	0.985	329.206	1.236	76.925	0.346	0.225	0.027	0	0	no-hit	no-hit	no-hit	no-hit	no-hit	no-hit	1113	1634	metabat_126	NOBIN
k127_617281	2913	0.2067	5.531	36.322	9.825	37.613	0.7	2.058	0.0	0	1	no-hit	no-hit	no-hit	no-hit	no-hit	no-hit	971	768	metabat_1391	NOBIN
k127_617325	1432	0.1459	1.167	57.27	3.146	561.759	2.067	9.283	0.127	1	1	no-hit	no-hit	no-hit	no-hit	no-hit	no-hit	774	NOBIN	metabat_1172	NOBIN
k127_617357	1000	0.503	0.0	5.546	2.428	15.076	0.373	2.694	0.0	0	2	Bacteria	Firmicutes	Clostridiales	Catabacteriaceae	Catabacter	Catabacter hongkongensis	565	2751	metabat_940	NOBIN
k127_617463	2969	0.191	3.471	46.094	16.894	51.463	2.396	3.502	0.009	3	0	Eukaryota	Eukaryota-undef	Heterotrichida	Stentoridae	Stentor	Stentor coeruleus	634	1316	metabat_1017	NOBIN
k127_617496	3082	0.2703	2.419	9.597	0.597	11.001	1.444	1.8	0.019	0	2	Bacteria	Firmicutes	Clostridiales	Clostridiaceae	Clostridium	Clostridium sp. CAG:524	1399	NOBIN	metabat_442	NOBIN
k127_617525	1904	0.2689	6.659	74.707	104.836	130.2	6.01	10.332	0.048	0	1	Eukaryota	Eukaryota-undef	Sporadotrichida	Oxytrichidae	Stylonychia	Stylonychia lemnae	634	NOBIN	metabat_1017	NOBIN
k127_617581	2282	0.4176	0.092	6.532	0.176	2.194	0.308	0.0	0.0	0	2	Bacteria	Firmicutes	Clostridiales	Ruminococcaceae	Ruminococcaceae-undef	Ruminococcaceae bacterium FB2012	651	NOBIN	metabat_1036	NOBIN
k127_617782	15145	0.5324	8.662	8.811	2.273	19.79	0.571	0.107	0.059	15	1	Bacteria	Firmicutes	Clostridiales	Clostridiales-undef	Clostridiales-undef	Clostridiales bacterium GWF2_36_10	828	2500	metabat_1232	NOBIN
k127_617803	2744	0.5051	33.365	12.746	230.54	1698.293	1.282	2.64	0.078	3	2	Bacteria	Firmicutes	Clostridiales	Ruminococcaceae	Ruminococcaceae-undef	Ruminococcaceae bacterium P7	NOBIN	368	hic_372	NOBIN
k127_617808	3310	0.1798	6.328	118.526	12.064	68.992	0.978	4.212	0.037	0	1	no-hit	no-hit	no-hit	no-hit	no-hit	no-hit	971	2606	metabat_1391	NOBIN
k127_617825	4863	0.2572	0.369	6.178	0.497	13.383	0.439	0.178	0.093	5	1	Bacteria	Firmicutes	Bacillales	Bacillaceae	Bacillus	Bacillus sp. CAG:988	1408	NOBIN	metabat_453	NOBIN
k127_617884	3928	0.2902	0.162	7.072	0.044	1.26	0.424	0.013	0.0	2	2	Bacteria	Proteobacteria	Aeromonadales	Succinivibrionaceae	Succinatimonas	Succinatimonas sp. CAG:777	1244	2605	metabat_271	NOBIN
k127_617892	1987	0.6381	26.468	30.53	4.499	90.511	1.323	3.438	0.181	2	1	no-hit	no-hit	no-hit	no-hit	no-hit	no-hit	NOBIN	2813	hic_470	NOBIN
k127_617896	15716	0.4051	0.192	9.294	0.326	4.008	0.276	0.359	0.227	17	2	Bacteria	Firmicutes	Clostridiales	Eubacteriaceae	Eubacterium	Eubacterium sp. CAG:603	662	1722	metabat_1048	NOBIN
k127_617925	1613	0.1829	1.545	15.799	0.041	3.333	0.414	1.095	0.024	0	1	no-hit	no-hit	no-hit	no-hit	no-hit	no-hit	389	NOBIN	metabat_744	NOBIN
k127_617952	1382	0.4255	3.527	5.504	2.041	28.034	2.849	4.509	0.03	1	2	Bacteria	Firmicutes	Clostridiales	Clostridiaceae	Clostridium	Clostridium sp. CAG:510	NOBIN	1039	hic_166	NOBIN
k127_617977	3321	0.2087	0.572	15.833	0.68	13.89	1.358	0.84	0.011	1	1	no-hit	no-hit	no-hit	no-hit	no-hit	no-hit	14	NOBIN	metabat_479	NOBIN
k127_617995	1251	0.4668	4.531	16.687	13.877	33.062	0.624	11.283	0.36	0	1	Bacteria	Bacteroidetes	Bacteroidetes-undef	Bacteroidetes-undef	Bacteroidetes-undef	Bacteroidetes bacterium oral taxon 272	546	1277	metabat_919	NOBIN
k127_618073	2208	0.1952	5.117	54.373	5.023	28.76	1.22	8.532	0.017	1	0	no-hit	no-hit	no-hit	no-hit	no-hit	no-hit	NOBIN	248	hic_250	NOBIN
k127_618077	5696	0.2958	0.331	10.009	2.267	37.645	0.415	2.958	0.022	3	2	Bacteria	Cyanobacteria	Pleurocapsales	Hyellaceae	Pleurocapsa	Pleurocapsa minor	520	NOBIN	metabat_891	NOBIN
k127_618079	3793	0.304	0.627	7.816	0.18	7.573	1.003	0.0	0.053	3	2	Bacteria	Firmicutes	Clostridiales	Ruminococcaceae	Ruminococcus	Ruminococcus bromii	271	NOBIN	metabat_614	NOBIN
k127_618109	1010	0.2663	6.644	36.707	11.006	110.342	1.788	6.799	0.0	0	1	no-hit	no-hit	no-hit	no-hit	no-hit	no-hit	104	528	metabat_055	NOBIN
k127_618163	2300	0.1957	4.639	54.689	7.422	35.216	0.548	1.487	0.0	1	1	no-hit	no-hit	no-hit	no-hit	no-hit	no-hit	NOBIN	2690	hic_524	NOBIN
k127_618349	5637	0.1918	0.774	44.352	0.286	13.189	0.228	0.125	0.0	4	2	no-hit	no-hit	no-hit	no-hit	no-hit	no-hit	389	NOBIN	metabat_744	NOBIN
k127_618505	5470	0.1901	2.996	99.641	3.771	41.664	0.738	3.455	0.007	1	1	Eukaryota	Eukaryota-undef	Sporadotrichida	Oxytrichidae	Oxytricha	Oxytricha trifallax	686	2734	metabat_1074	NOBIN
k127_618507	2861	0.245	3.419	71.509	1.631	29.412	1.004	4.345	0.015	0	1	no-hit	no-hit	no-hit	no-hit	no-hit	no-hit	14	1469	metabat_479	NOBIN
k127_618610	2645	0.2219	1.46	23.358	0.556	10.397	1.114	3.525	0.0	1	1	no-hit	no-hit	no-hit	no-hit	no-hit	no-hit	14	NOBIN	metabat_479	NOBIN
k127_618636	3391	0.2126	6.825	227.471	8.175	87.953	2.461	15.231	0.043	3	1	Eukaryota	Eukaryota-undef	Heterotrichida	Stentoridae	Stentor	Stentor coeruleus	686	711	hic_382	NOBIN
k127_618681	1491	0.6278	14.912	8.122	3.113	64.57	3.384	2.058	0.106	1	2	Bacteria	Lentisphaerae	Lentisphaerae-undef	Lentisphaerae-undef	Lentisphaerae-undef	Lentisphaerae bacterium GWF2_57_35	NOBIN	1296	hic_183	NOBIN
k127_618692	5489	0.1986	3.618	154.304	4.822	55.273	0.803	7.574	0.016	0	2	no-hit	no-hit	no-hit	no-hit	no-hit	no-hit	686	1634	hic_389	NOBIN
k127_618728	3765	0.4462	3.348	11.216	1.351	8.478	20.529	0.816	0.041	2	1	Bacteria	Firmicutes	Clostridiales	Eubacteriaceae	Eubacterium	Eubacterium sp. An11	412	2261	metabat_771	NOBIN
k127_618747	1554	0.3951	2.433	6.726	1.428	11.499	0.633	3.405	0.098	1	2	no-hit	no-hit	no-hit	no-hit	no-hit	no-hit	NOBIN	1437	hic_014	NOBIN
k127_618750	1008	0.37	0.04	6.24	9.032	54.599	0.168	45.992	2.102	0	1	Bacteria	Firmicutes	Clostridiales	Lachnospiraceae	Lachnospiraceae-undef	Lachnospiraceae bacterium XBD2001	668	NOBIN	metabat_1054	NOBIN
k127_618769	2006	0.2208	0.463	28.429	1.148	12.067	0.729	2.457	0.0	1	0	no-hit	no-hit	no-hit	no-hit	no-hit	no-hit	NOBIN	2739	hic_522	NOBIN
k127_618790	2846	0.181	4.169	100.294	9.439	199.338	1.688	10.704	0.057	1	1	no-hit	no-hit	no-hit	no-hit	no-hit	no-hit	1312	615	hic_002	NOBIN
k127_618839	4240	0.4925	12.143	9.371	0.072	2.294	0.911	0.116	0.009	3	2	Bacteria	Bacteroidetes	Bacteroidales	Bacteroidaceae	Bacteroides	Bacteroides luti	1223	NOBIN	metabat_248	NOBIN
k127_618880	2520	0.1675	1.163	62.486	1.635	24.279	0.391	3.887	0.017	1	0	no-hit	no-hit	no-hit	no-hit	no-hit	no-hit	800	NOBIN	metabat_1202	NOBIN
k127_619054	1252	0.3035	0.062	14.851	1.664	14.898	0.283	0.319	0.035	0	1	Bacteria	Firmicutes	Clostridiales	Clostridiaceae	Clostridium	Clostridium sp. CAG:302	896	NOBIN	metabat_1307	NOBIN
k127_619057	1857	0.539	4.485	13.434	0.839	11.668	1.22	0.0	0.0	0	1	Bacteria	Bacteroidetes	Flavobacteriales	Flavobacteriaceae	Aequorivita	Aequorivita viscosa	NOBIN	2921	hic_253	NOBIN
k127_619134	4175	0.4172	0.727	8.585	0.165	1.199	0.339	0.136	0.18	5	0	Bacteria	Firmicutes	Clostridiales	Ruminococcaceae	Ruminococcus	Ruminococcus albus	1271	1872	metabat_301	NOBIN
k127_619193	3311	0.4579	0.225	7.447	2.425	4.89	0.678	15.305	0.35	2	1	Bacteria	Firmicutes	Clostridiales	Ruminococcaceae	Ruminococcus	Ruminococcus sp. YE71	1337	729	metabat_374	NOBIN
k127_619266	3046	0.177	1.808	48.753	8.295	33.975	0.596	1.732	0.012	0	1	no-hit	no-hit	no-hit	no-hit	no-hit	no-hit	971	2311	metabat_1391	NOBIN
k127_619384	4227	0.185	10.945	266.048	6.103	110.106	1.277	2.17	0.009	1	2	Eukaryota	Eukaryota-undef	Sporadotrichida	Oxytrichidae	Oxytricha	Oxytricha trifallax	609	2734	metabat_989	NOBIN
k127_619386	6859	0.2649	0.532	7.832	0.036	7.817	0.849	0.0	0.012	6	1	Bacteria	Proteobacteria	Holosporales	Candidatus Paracaedibacteraceae	Candidatus Paracaedibacter	Candidatus Paracaedibacter acanthamoebae	240	2129	metabat_580	NOBIN
k127_619396	1386	0.2085	2.144	17.854	2.65	67.264	1.371	3.115	0.069	1	1	no-hit	no-hit	no-hit	no-hit	no-hit	no-hit	NOBIN	2042	hic_042	NOBIN
k127_619399	3285	0.2572	2.062	25.474	48.92	48.253	1.923	2.121	0.026	1	0	Eukaryota	Eukaryota-undef	Heterotrichida	Stentoridae	Stentor	Stentor coeruleus	634	3079	metabat_1017	NOBIN
k127_619405	1030	0.5301	0.555	14.117	0.19	2.502	0.254	0.0	0.0	2	1	Bacteria	Firmicutes	Clostridiales	Eubacteriaceae	Eubacterium	Eubacterium sp. 68-3-10	NOBIN	2375	hic_197	NOBIN
k127_619650	6620	0.4917	0.522	6.349	0.244	2.67	0.547	0.131	0.104	6	2	Bacteria	Firmicutes	Erysipelotrichales	Erysipelotrichaceae	Coprobacillus	Coprobacillus sp. CAG:826	NOBIN	2359	hic_032	NOBIN
k127_619658	2697	0.5814	53.59	32.27	23.159	421.517	7.971	11.159	0.014	1	1	Bacteria	Firmicutes	Clostridiales	Clostridiaceae	Clostridium	Clostridium clostridioforme CAG:132	77	2915	metabat_1178	NOBIN
k127_619742	1450	0.1862	4.915	88.101	4.589	124.042	1.143	7.594	0.03	1	0	no-hit	no-hit	no-hit	no-hit	no-hit	no-hit	1113	587	metabat_126	NOBIN
k127_619760	3604	0.1559	3.309	9.424	0.69	78.025	1.131	7.066	0.024	1	1	no-hit	no-hit	no-hit	no-hit	no-hit	no-hit	952	NOBIN	metabat_1370	NOBIN
k127_619767	5800	0.4431	13.278	20.075	5.282	70.591	2.647	0.146	0.02	4	1	Bacteria	Bacteroidetes	Bacteroidales	Prevotellaceae	Paraprevotella	Paraprevotella clara CAG:116	641	6	metabat_1025	NOBIN
k127_619814	1861	0.1789	0.861	15.894	0.023	3.742	0.269	0.861	0.059	0	1	no-hit	no-hit	no-hit	no-hit	no-hit	no-hit	389	NOBIN	metabat_744	NOBIN
k127_619838	1849	0.1985	1.645	28.074	41.376	48.673	0.64	2.567	0.011	1	0	no-hit	no-hit	no-hit	no-hit	no-hit	no-hit	NOBIN	3430	hic_324	NOBIN
k127_619945	1403	0.2488	2.43	54.802	0.298	29.035	7.18	6.466	0.0	1	0	Eukaryota	Eukaryota-undef	Peniculida	Parameciidae	Paramecium	Paramecium tetraurelia	766	NOBIN	metabat_1163	NOBIN
k127_620088	3102	0.2234	4.075	28.879	3.181	39.989	0.797	10.178	0.047	1	1	no-hit	no-hit	no-hit	no-hit	no-hit	no-hit	NOBIN	1851	hic_051	NOBIN
k127_620094	1444	0.394	3.873	11.449	0.218	2.352	0.432	1.032	0.029	0	2	no-hit	no-hit	no-hit	no-hit	no-hit	no-hit	NOBIN	1890	hic_292	NOBIN
k127_620105	1136	0.4472	6.399	5.17	1.022	13.783	0.295	5.107	0.0	0	1	Bacteria	Firmicutes	Clostridiales	Lachnospiraceae	Butyrivibrio	Butyrivibrio sp. YAB3001	344	1890	metabat_695	NOBIN
k127_620143	5867	0.2466	3.7	6.876	0.357	2.66	0.583	0.514	0.075	7	1	Bacteria	Firmicutes	Firmicutes-undef	Firmicutes-undef	Firmicutes-undef	Firmicutes bacterium CAG:582	445	1594	hic_274	NOBIN
k127_620171	1137	0.2331	3.044	112.745	3.932	39.89	0.588	5.519	0.037	0	1	Eukaryota	Eukaryota-undef	Heterotrichida	Stentoridae	Stentor	Stentor coeruleus	NOBIN	711	hic_383	NOBIN
k127_620292	1129	0.5368	7.13	16.409	0.85	25.033	3.187	0.301	0.252	0	1	Bacteria	Bacteroidetes	Bacteroidales	Prevotellaceae	Prevotella	Prevotella sp. khp7	NOBIN	1017	hic_386	NOBIN
k127_620380	2655	0.1864	0.534	29.301	0.691	11.346	0.654	0.089	0.169	1	2	no-hit	no-hit	no-hit	no-hit	no-hit	no-hit	800	3205	metabat_1202	NOBIN
k127_620512	1770	0.2243	11.754	263.564	7.167	123.103	4.767	5.479	0.0	0	2	no-hit	no-hit	no-hit	no-hit	no-hit	no-hit	NOBIN	1634	hic_350	NOBIN
k127_620540	3018	0.6783	48.583	12.644	3.526	87.195	2.719	7.496	0.049	2	2	Bacteria	Proteobacteria	Desulfovibrionales	Desulfovibrionaceae	Desulfovibrio	Desulfovibrio sp. An276	411	222	metabat_770	NOBIN
k127_620597	1830	0.1721	8.538	325.074	7.115	97.375	1.168	2.246	0.0	2	1	no-hit	no-hit	no-hit	no-hit	no-hit	no-hit	NOBIN	2734	hic_382	NOBIN
k127_620602	3015	0.2779	17.971	100.227	4.494	59.222	8.615	0.072	0.195	3	2	Bacteria	Candidatus Woykebacteria	Candidatus Woykebacteria-undef	Candidatus Woykebacteria-undef	Candidatus Woykebacteria-undef	Candidatus Woykebacteria bacterium GWA1_44_8	1012	NOBIN	metabat_014	NOBIN
k127_620616	9399	0.3866	0.201	9.344	0.193	2.225	0.305	1.153	0.013	9	2	Bacteria	Bacteroidetes	Marinilabiliales	Prolixibacteraceae	Sunxiuqinia	Sunxiuqinia elliptica	553	744	metabat_927	NOBIN
k127_620775	1220	0.423	0.789	34.447	2.646	28.045	1.288	20.68	0.284	1	1	Bacteria	Bacteroidetes	Bacteroidales	Prevotellaceae	Prevotella	Prevotella sp. P3-122	NOBIN	2036	hic_368	NOBIN
k127_620810	1141	0.1674	5.049	193.471	3.296	77.54	0.691	0.811	0.11	1	0	no-hit	no-hit	no-hit	no-hit	no-hit	no-hit	1393	836	hic_334	NOBIN
k127_620828	2147	0.2673	7.02	72.972	75.401	117.747	5.424	20.412	0.0	1	0	Eukaryota	Eukaryota-undef	Sporadotrichida	Oxytrichidae	Stylonychia	Stylonychia lemnae	634	NOBIN	metabat_1017	NOBIN
k127_620832	1141	0.2577	5.387	211.259	11.056	82.867	1.869	19.543	0.035	0	1	no-hit	no-hit	no-hit	no-hit	no-hit	no-hit	NOBIN	1839	hic_066	NOBIN
k127_620838	2718	0.1869	1.974	23.146	5.307	26.008	2.423	13.085	0.0	2	1	no-hit	no-hit	no-hit	no-hit	no-hit	no-hit	104	1542	metabat_055	NOBIN
k127_620898	4629	0.3167	3.266	6.071	0.652	2.272	0.52	0.048	0.028	3	2	Bacteria	Firmicutes	Clostridiales	Clostridiaceae	Clostridium	Clostridium sp. CAG:307	870	NOBIN	metabat_1279	NOBIN
k127_620943	3171	0.182	1.009	19.25	1.543	62.427	0.478	1.47	0.0	0	1	no-hit	no-hit	no-hit	no-hit	no-hit	no-hit	1312	1464	metabat_347	NOBIN
k127_621078	7483	0.4115	0.591	6.896	1.421	30.355	1.637	2.925	0.037	5	2	Bacteria	Bacteroidetes	Bacteroidales	Rikenellaceae	Alistipes	Alistipes sp. CAG:29	791	2580	metabat_1191	NOBIN
k127_621092	3704	0.2365	3.024	24.406	4.811	92.425	2.102	5.846	0.011	1	1	no-hit	no-hit	no-hit	no-hit	no-hit	no-hit	1312	NOBIN	metabat_347	NOBIN
k127_621269	1065	0.2103	1.476	6.893	1.953	7.519	0.412	0.434	0.0	0	1	no-hit	no-hit	no-hit	no-hit	no-hit	no-hit	104	NOBIN	metabat_055	NOBIN
k127_621287	3119	0.421	0.565	8.241	3.115	5.098	0.636	3.262	0.157	2	2	Bacteria	Spirochaetes	Spirochaetales	Spirochaetaceae	Treponema	Treponema saccharophilum	NOBIN	514	hic_026	NOBIN
k127_621359	1989	0.2051	0.447	13.159	9.382	22.147	0.352	0.673	0.0	1	0	no-hit	no-hit	no-hit	no-hit	no-hit	no-hit	104	NOBIN	metabat_055	NOBIN
k127_621372	1481	0.2046	2.391	53.514	0.883	20.13	0.4	2.852	0.099	1	0	no-hit	no-hit	no-hit	no-hit	no-hit	no-hit	NOBIN	1996	hic_250	NOBIN
k127_621682	1159	0.2416	0.183	4.406	0.374	12.777	0.746	4.947	0.045	2	2	no-hit	no-hit	no-hit	no-hit	no-hit	no-hit	1228	NOBIN	metabat_253	NOBIN
k127_621696	1022	0.1859	12.084	307.032	6.128	115.391	0.816	0.124	0.0	0	1	no-hit	no-hit	no-hit	no-hit	no-hit	no-hit	NOBIN	1380	hic_382	NOBIN
k127_621723	2717	0.5572	2.353	9.336	0.572	4.24	1.377	0.0	0.101	1	2	Bacteria	Firmicutes	Clostridiales	Clostridiales-undef	Clostridiales-undef	Clostridiales bacterium	NOBIN	494	hic_100	NOBIN
k127_621761	1604	0.2949	0.405	4.517	0.2	2.681	0.562	0.0	0.076	1	2	Bacteria	Firmicutes	Veillonellales	Veillonellaceae	Megasphaera	Megasphaera cerevisiae	347	NOBIN	metabat_698	NOBIN
k127_621839	1177	0.4112	4.182	4.742	0.073	7.265	0.806	0.0	0.195	0	1	no-hit	no-hit	no-hit	no-hit	no-hit	no-hit	NOBIN	932	hic_088	NOBIN
k127_621884	4022	0.1897	0.386	18.156	21.875	25.539	0.614	1.109	0.053	1	1	no-hit	no-hit	no-hit	no-hit	no-hit	no-hit	634	552	metabat_1017	NOBIN
k127_621896	1737	0.167	4.208	92.682	12.443	48.2	0.52	2.244	0.022	1	0	no-hit	no-hit	no-hit	no-hit	no-hit	no-hit	NOBIN	655	hic_546	NOBIN
k127_621924	2418	0.3759	2.201	6.607	0.071	1.183	0.72	1.251	0.017	1	2	Bacteria	Proteobacteria	Rhodospirillales	Acetobacteraceae	Acetobacter	Acetobacter sp. CAG:267	NOBIN	271	hic_091	NOBIN
k127_621953	4046	0.2996	4.408	15.104	0.067	1.259	1.936	0.0	0.011	4	1	Bacteria	Bacteria-undef	Bacteria-undef	Bacteria-undef	Bacteria-undef	candidate division SR1 bacterium RAAC1_SR1_1	965	2134	metabat_1384	NOBIN
k127_621988	2791	0.1971	12.291	335.35	5.86	125.679	0.676	0.196	0.043	1	1	no-hit	no-hit	no-hit	no-hit	no-hit	no-hit	609	711	metabat_989	NOBIN
k127_621989	2800	0.2011	32.489	920.755	16.566	326.68	3.886	6.764	0.015	1	1	Eukaryota	Eukaryota-undef	Peniculida	Parameciidae	Paramecium	Paramecium tetraurelia	609	938	metabat_989	NOBIN
k127_621992	3023	0.4082	0.147	7.319	0.016	2.006	0.215	0.079	0.292	2	2	Bacteria	Firmicutes	Clostridiales	Ruminococcaceae	Ruminococcus	Ruminococcus sp. CAG:579	NOBIN	2410	hic_298	NOBIN
k127_622147	3908	0.3421	2.113	13.998	2.527	29.286	1.206	24.24	0.109	2	1	Bacteria	Firmicutes	Clostridiales	Clostridiaceae	Clostridium	Clostridium sp. CAG:813	140	NOBIN	metabat_455	NOBIN
k127_622204	2660	0.1929	1.235	38.442	24.935	37.84	0.905	1.338	0.18	1	0	no-hit	no-hit	no-hit	no-hit	no-hit	no-hit	634	NOBIN	metabat_1017	NOBIN
k127_622314	4533	0.4681	2.389	11.561	0.671	6.818	0.776	2.649	0.009	3	1	Bacteria	Firmicutes	Clostridiales	Ruminococcaceae	Ruminococcaceae-undef	Ruminococcaceae bacterium FB2012	61	2717	metabat_1001	NOBIN
k127_622347	3340	0.182	1.575	14.07	0.184	10.119	0.606	2.734	0.0	1	0	no-hit	no-hit	no-hit	no-hit	no-hit	no-hit	800	NOBIN	metabat_1202	NOBIN
k127_622410	1352	0.2315	8.549	373.311	13.073	138.415	4.798	24.129	0.0	0	1	no-hit	no-hit	no-hit	no-hit	no-hit	no-hit	NOBIN	1634	hic_382	NOBIN
k127_622534	3434	0.2324	2.038	41.752	61.74	62.267	0.873	1.982	0.065	0	1	no-hit	no-hit	no-hit	no-hit	no-hit	no-hit	634	NOBIN	metabat_1017	NOBIN
k127_622636	1266	0.1912	0.603	9.281	12.287	16.422	0.338	0.52	0.0	1	1	no-hit	no-hit	no-hit	no-hit	no-hit	no-hit	NOBIN	1347	hic_247	NOBIN
k127_622657	5857	0.2387	2.03	17.617	0.405	5.847	0.458	2.848	0.031	0	2	Eukaryota	Eukaryota-undef	Heterotrichida	Stentoridae	Stentor	Stentor coeruleus	800	2050	metabat_1202	NOBIN
k127_622684	1880	0.2324	10.073	316.684	11.384	112.674	3.866	23.203	0.059	1	1	no-hit	no-hit	no-hit	no-hit	no-hit	no-hit	NOBIN	2060	hic_395	NOBIN
k127_622764	5105	0.2159	4.128	50.316	4.758	119.503	2.856	5.54	0.008	0	1	Eukaryota	Eukaryota-undef	Peniculida	Parameciidae	Paramecium	Paramecium tetraurelia	1312	3075	metabat_347	NOBIN
k127_622770	1975	0.2015	3.599	49.155	9.994	43.299	0.86	0.86	0.0	1	1	no-hit	no-hit	no-hit	no-hit	no-hit	no-hit	NOBIN	972	hic_207	NOBIN
k127_622877	3022	0.2326	3.309	33.774	5.449	99.862	1.722	5.38	0.019	1	1	no-hit	no-hit	no-hit	no-hit	no-hit	no-hit	1312	2647	metabat_347	NOBIN
k127_622888	3373	0.1734	9.696	298.318	5.487	111.141	1.119	1.263	0.012	1	1	no-hit	no-hit	no-hit	no-hit	no-hit	no-hit	609	1634	metabat_989	NOBIN
k127_622972	2537	0.3969	0.478	8.58	0.583	25.606	1.728	4.243	0.017	6	1	no-hit	no-hit	no-hit	no-hit	no-hit	no-hit	NOBIN	666	hic_277	NOBIN
k127_623036	11566	0.278	20.12	9.007	2.58	19.875	1.175	0.407	0.037	12	1	Bacteria	Firmicutes	Firmicutes-undef	Firmicutes-undef	Firmicutes-undef	Firmicutes bacterium CAG:313	986	NOBIN	metabat_1407	NOBIN
k127_623042	2732	0.1874	5.449	10.948	0.727	85.242	1.244	10.108	0.0	3	2	no-hit	no-hit	no-hit	no-hit	no-hit	no-hit	952	NOBIN	metabat_1370	NOBIN
k127_623084	1022	0.2221	0.223	90.31	0.687	7.24	0.353	1.454	0.0	0	2	no-hit	no-hit	no-hit	no-hit	no-hit	no-hit	1113	NOBIN	metabat_126	NOBIN
k127_623106	3155	0.4507	1.039	10.005	1.751	8.965	0.412	9.218	0.035	2	1	Bacteria	Spirochaetes	Spirochaetales	Spirochaetaceae	Treponema	Treponema saccharophilum	757	NOBIN	metabat_1153	NOBIN
k127_623131	3417	0.4703	0.084	9.316	0.863	6.377	0.313	0.106	0.09	0	1	Bacteria	Bacteroidetes	Bacteroidales	Prevotellaceae	Prevotella	Prevotella sp. tc2-28	393	2705	metabat_749	NOBIN
k127_623135	15168	0.261	2.915	23.961	1.68	19.933	1.296	2.435	0.031	15	2	Bacteria	Tenericutes	Mycoplasmatales	Mycoplasmataceae	Mycoplasma	Mycoplasma sp. CAG:956	1107	844	metabat_119	NOBIN
k127_623144	1323	0.579	0.377	5.73	0.339	5.416	0.411	25.439	23.116	0	2	Bacteria	Bacteroidetes	Bacteroidales	Prevotellaceae	Prevotellaceae-undef	Prevotellaceae bacterium KH2P17	664	2320	metabat_1050	NOBIN
k127_623287	3314	0.223	2.711	39.83	0.443	10.593	0.584	4.177	0.013	2	1	no-hit	no-hit	no-hit	no-hit	no-hit	no-hit	800	488	metabat_1202	NOBIN
k127_623328	4625	0.3838	15.119	6.681	0.417	1.791	2.123	0.298	0.0	3	2	Bacteria	Bacteroidetes	Bacteroidales	Bacteroidales-undef	Bacteroidales-undef	Bacteroidales bacterium KHT7	230	786	metabat_569	NOBIN
k127_623376	1000	0.213	0.807	44.406	2.648	15.428	1.462	2.696	0.0	0	1	no-hit	no-hit	no-hit	no-hit	no-hit	no-hit	NOBIN	2125	hic_179	NOBIN
k127_623395	1195	0.2218	0.588	10.088	1.109	12.21	0.556	3.966	0.0	2	1	no-hit	no-hit	no-hit	no-hit	no-hit	no-hit	104	NOBIN	metabat_055	NOBIN
k127_623492	3605	0.2297	0.131	19.583	0.089	2.217	0.249	0.965	0.022	8	0	Bacteria	Chloroflexi	Sphaerobacterales	Sphaerobacteraceae	Nitrolancea	Nitrolancea hollandica	29	NOBIN	metabat_645	NOBIN
k127_623579	2294	0.2323	20.356	262.916	22.267	348.842	4.772	27.916	0.037	0	1	Eukaryota	Eukaryota-undef	Heterotrichida	Stentoridae	Stentor	Stentor coeruleus	NOBIN	2072	hic_388	NOBIN
k127_623631	3000	0.1873	15.093	349.844	10.858	139.181	1.935	2.574	0.0	1	2	no-hit	no-hit	no-hit	no-hit	no-hit	no-hit	609	711	metabat_989	NOBIN
k127_623640	3191	0.2316	17.294	254.259	11.294	153.067	6.806	11.182	0.0	0	2	Eukaryota	Eukaryota-undef	Sporadotrichida	Oxytrichidae	Oxytricha	Oxytricha trifallax	609	711	metabat_989	NOBIN
k127_623712	2630	0.2475	3.369	101.576	65.835	73.503	0.872	4.413	0.022	2	1	no-hit	no-hit	no-hit	no-hit	no-hit	no-hit	634	1340	metabat_1017	NOBIN
k127_623717	2940	0.2058	1.341	30.565	27.799	43.637	1.259	1.585	0.0	1	1	no-hit	no-hit	no-hit	no-hit	no-hit	no-hit	634	2427	metabat_1017	NOBIN
k127_623734	1288	0.257	2.279	218.342	2.63	29.837	0.821	7.22	0.0	1	1	no-hit	no-hit	no-hit	no-hit	no-hit	no-hit	985	985	hic_171	NOBIN
k127_623738	9255	0.2531	1.592	24.084	0.16	4.511	0.271	0.783	0.021	11	2	Bacteria	Firmicutes	Clostridiales	Clostridiaceae	Clostridium	Clostridium sp. CAG:302	1295	NOBIN	metabat_327	NOBIN
k127_623776	5876	0.4786	2.7	9.885	0.347	9.09	1.402	0.95	0.035	6	1	Bacteria	Spirochaetes	Spirochaetales	Spirochaetaceae	Treponema	Treponema saccharophilum	1267	598	metabat_296	NOBIN
k127_623791	1410	0.6518	65.796	13.26	10.584	114.734	6.858	3.387	1.614	2	1	Bacteria	Firmicutes	Firmicutes-undef	Firmicutes-undef	Firmicutes-undef	Firmicutes bacterium CAG:103	NOBIN	2230	hic_371	NOBIN
k127_623824	5002	0.3982	28.571	6.28	2.138	23.325	2.818	0.099	0.05	2	1	Bacteria	Firmicutes	Clostridiales	Lachnospiraceae	Lachnospiraceae-undef	Lachnospiraceae bacterium G41	357	453	metabat_709	NOBIN
k127_623845	1115	0.2404	2.256	67.681	79.443	97.434	1.543	3.615	0.0	0	1	no-hit	no-hit	no-hit	no-hit	no-hit	no-hit	NOBIN	524	hic_231	NOBIN
k127_623854	1170	0.3692	0.0	17.788	0.165	4.736	0.612	7.993	0.0	2	2	no-hit	no-hit	no-hit	no-hit	no-hit	no-hit	NOBIN	2698	hic_228	NOBIN
k127_623863	1070	0.6346	85.241	14.804	5.721	79.512	2.569	2.734	0.116	0	2	Bacteria	Lentisphaerae	Lentisphaerae-undef	Lentisphaerae-undef	Lentisphaerae-undef	Lentisphaerae bacterium GWF2_50_93	NOBIN	2964	hic_470	NOBIN
k127_623888	1811	0.2115	11.183	246.961	4.961	100.194	0.991	0.055	0.053	0	1	no-hit	no-hit	no-hit	no-hit	no-hit	no-hit	NOBIN	2060	hic_382	NOBIN
k127_624019	2721	0.2087	9.153	117.991	7.186	189.883	2.197	12.254	0.016	2	0	no-hit	no-hit	no-hit	no-hit	no-hit	no-hit	1312	754	metabat_347	NOBIN
k127_624050	3166	0.2157	2.218	37.309	42.008	66.075	1.158	5.935	0.021	1	0	no-hit	no-hit	no-hit	no-hit	no-hit	no-hit	634	NOBIN	metabat_1017	NOBIN
k127_624132	2603	0.2585	6.072	149.64	5.975	61.941	0.66	13.199	0.0	1	2	no-hit	no-hit	no-hit	no-hit	no-hit	no-hit	686	938	metabat_1074	NOBIN
k127_624155	4055	0.3144	1.43	12.596	0.921	13.438	1.115	0.035	0.015	2	2	Bacteria	Proteobacteria	Pseudomonadales	Moraxellaceae	Acinetobacter	Acinetobacter sp. CAG:196	955	NOBIN	metabat_1373	NOBIN
k127_624198	2350	0.2302	3.041	39.36	37.67	44.998	1.596	4.229	0.016	1	0	no-hit	no-hit	no-hit	no-hit	no-hit	no-hit	634	388	metabat_1017	NOBIN
k127_624207	3410	0.2323	3.379	18.955	0.301	14.216	1.005	4.137	0.0	1	1	no-hit	no-hit	no-hit	no-hit	no-hit	no-hit	800	NOBIN	metabat_1202	NOBIN
k127_624251	2962	0.7073	5.88	11.997	1.295	27.799	0.869	18.196	0.026	3	1	Bacteria	Proteobacteria	Desulfobacterales	Desulfobulbaceae	Desulfocapsa	Desulfocapsa sulfexigens	233	NOBIN	metabat_572	NOBIN
k127_624302	4403	0.2728	2.431	51.532	3.048	57.186	0.696	5.092	0.009	1	0	Bacteria	Lentisphaerae	Lentisphaerae-undef	Lentisphaerae-undef	Lentisphaerae-undef	Lentisphaerae bacterium GWF2_50_93	14	749	metabat_479	NOBIN
k127_624306	1046	0.2763	4.927	25.021	10.718	115.374	3.031	9.206	0.0	0	1	no-hit	no-hit	no-hit	no-hit	no-hit	no-hit	104	1294	hic_103	NOBIN
k127_624326	1305	0.3908	2.424	56.346	7.636	136.339	2.872	4.3	0.115	1	2	Bacteria	Bacteroidetes	Bacteroidales	Bacteroidaceae	Bacteroides	Bacteroides caecimuris	NOBIN	1286	hic_194	NOBIN
k127_624336	2658	0.1915	21.125	519.419	11.431	219.854	3.208	6.229	0.039	1	2	no-hit	no-hit	no-hit	no-hit	no-hit	no-hit	609	711	metabat_989	NOBIN
k127_624378	1589	0.4537	6.242	5.548	1.209	11.876	2.292	2.781	0.246	1	2	Bacteria	Firmicutes	Clostridiales	Lachnospiraceae	Lachnoclostridium	Lachnoclostridium sp. An298	NOBIN	393	hic_469	NOBIN
k127_624437	2573	0.2157	33.005	570.306	12.894	233.045	6.067	3.882	0.016	1	1	Eukaryota	Eukaryota-undef	Peniculida	Parameciidae	Paramecium	Paramecium tetraurelia	609	1380	metabat_989	NOBIN
k127_624446	1324	0.1835	7.426	207.136	11.248	233.184	2.022	16.846	1.265	1	1	no-hit	no-hit	no-hit	no-hit	no-hit	no-hit	NOBIN	719	hic_299	NOBIN
k127_624477	1624	0.1829	1.171	21.496	1.659	47.076	0.873	1.791	0.033	0	1	no-hit	no-hit	no-hit	no-hit	no-hit	no-hit	1113	1564	metabat_126	NOBIN
k127_624482	4604	0.4201	1.038	13.232	0.426	5.501	1.321	0.036	0.009	4	2	Bacteria	Firmicutes	Clostridiales	Ruminococcaceae	Ruminococcaceae-undef	Ruminococcaceae bacterium FB2012	897	83	metabat_1308	NOBIN
k127_624580	4375	0.3586	0.563	7.638	1.561	12.631	0.272	0.275	0.07	3	2	Bacteria	Firmicutes	Clostridiales	Eubacteriaceae	Eubacterium	Eubacterium sp. CAG:603	160	NOBIN	metabat_491	NOBIN
k127_624597	2682	0.2204	6.444	11.305	1.496	89.923	4.249	13.262	0.0	0	2	Eukaryota	Eukaryota-undef	Hymenostomatida	Hymenostomatida-undef	Ichthyophthirius	Ichthyophthirius multifiliis	952	NOBIN	metabat_1370	NOBIN
k127_624603	1036	0.1564	0.688	12.618	1.285	13.779	0.36	1.336	0.0	0	1	no-hit	no-hit	no-hit	no-hit	no-hit	no-hit	NOBIN	1354	hic_240	NOBIN
k127_624612	1097	0.4284	0.246	13.058	1.201	7.642	4.535	0.0	0.0	0	2	Bacteria	Firmicutes	Clostridiales	Clostridiaceae	Clostridium	Clostridium sp. CAG:264	NOBIN	339	hic_090	NOBIN
k127_624615	1022	0.2573	11.996	330.63	10.126	129.354	3.17	22.573	0.086	0	1	no-hit	no-hit	no-hit	no-hit	no-hit	no-hit	NOBIN	1749	hic_407	NOBIN
k127_624708	4610	0.2291	2.054	41.514	58.4	61.587	1.219	2.999	0.01	2	0	no-hit	no-hit	no-hit	no-hit	no-hit	no-hit	634	1731	metabat_1017	NOBIN
k127_624768	1521	0.1861	3.474	5.968	0.653	51.465	0.615	6.884	0.0	1	1	no-hit	no-hit	no-hit	no-hit	no-hit	no-hit	39	NOBIN	metabat_756	NOBIN
k127_624778	1080	0.637	0.439	5.501	1.569	8.887	0.407	3.976	0.0	0	1	Bacteria	Bacteroidetes	Bacteroidales	Rikenellaceae	Alistipes	Alistipes sp. CAG:435	208	412	metabat_544	NOBIN
k127_624792	3144	0.2933	15.537	6.998	1.553	5.723	1.71	0.756	0.0	2	1	Bacteria	Firmicutes	Clostridiales	Clostridiaceae	Clostridium	Clostridium sp. CAG:349	407	NOBIN	metabat_765	NOBIN
k127_624830	1819	0.2139	4.083	172.023	7.975	52.941	1.878	10.421	0.0	1	0	no-hit	no-hit	no-hit	no-hit	no-hit	no-hit	NOBIN	1634	hic_392	NOBIN
k127_624849	3569	0.4021	0.54	11.282	2.944	6.373	3.763	1.118	0.0	2	1	Bacteria	Bacteroidetes	Bacteroidales	Prevotellaceae	Prevotella	Prevotella sp. BP1-145	951	1107	metabat_1369	NOBIN
k127_624859	2056	0.5827	4.308	12.468	1.859	27.979	0.54	128.188	3.568	0	1	Bacteria	Bacteroidetes	Bacteroidales	Prevotellaceae	Prevotella	Prevotella sp. ne3005	NOBIN	2478	hic_271	NOBIN
k127_624945	1869	0.2691	5.239	84.801	103.211	115.247	1.624	7.855	0.0	0	1	no-hit	no-hit	no-hit	no-hit	no-hit	no-hit	634	NOBIN	metabat_1017	NOBIN
k127_624964	3869	0.4748	2.007	7.02	1.432	31.778	2.348	0.192	0.325	3	1	Bacteria	Firmicutes	Clostridiales	Lachnospiraceae	Lachnospiraceae-undef	Lachnospiraceae bacterium XBB2008	NOBIN	1078	hic_396	NOBIN
k127_624965	3515	0.2134	21.775	554.628	15.346	182.239	3.053	0.527	0.036	3	2	no-hit	no-hit	no-hit	no-hit	no-hit	no-hit	609	938	metabat_989	NOBIN
k127_624996	1274	0.2159	1.712	31.722	42.512	51.167	1.505	1.828	0.0	2	0	Eukaryota	Eukaryota-undef	Hymenostomatida	Tetrahymenidae	Tetrahymena	Tetrahymena thermophila	634	NOBIN	metabat_1017	NOBIN
k127_625058	3712	0.1856	2.878	162.632	5.47	54.167	1.165	6.924	0.055	0	2	no-hit	no-hit	no-hit	no-hit	no-hit	no-hit	686	380	metabat_1074	NOBIN
k127_625064	1500	0.2127	1.091	23.559	1.504	23.325	0.187	0.861	0.0	4	0	no-hit	no-hit	no-hit	no-hit	no-hit	no-hit	104	NOBIN	metabat_055	NOBIN
k127_625162	2743	0.214	24.332	457.467	12.384	188.528	4.754	19.777	0.085	1	2	no-hit	no-hit	no-hit	no-hit	no-hit	no-hit	609	711	metabat_989	NOBIN
k127_625170	3174	0.1906	6.532	184.214	4.189	71.233	1.849	1.948	0.032	0	2	Eukaryota	Eukaryota-undef	Hymenostomatida	Tetrahymenidae	Tetrahymena	Tetrahymena thermophila	609	1380	metabat_989	NOBIN
k127_625264	2755	0.2025	8.364	76.148	25.12	60.193	0.956	1.803	0.0	0	1	no-hit	no-hit	no-hit	no-hit	no-hit	no-hit	971	1139	metabat_1391	NOBIN
k127_625269	1452	0.2066	14.132	217.1	10.22	94.643	3.884	5.941	0.032	1	1	Eukaryota	Chytridiomycota	Neocallimastigales	Neocallimastigaceae	Neocallimastix	Neocallimastix californiae	NOBIN	1610	hic_399	NOBIN
k127_625322	2571	0.2147	2.451	37.671	0.458	6.026	0.324	5.937	0.035	2	0	no-hit	no-hit	no-hit	no-hit	no-hit	no-hit	800	NOBIN	metabat_1202	NOBIN
k127_625395	1230	0.161	1.627	21.502	1.167	64.126	0.663	3.882	0.02	1	0	no-hit	no-hit	no-hit	no-hit	no-hit	no-hit	1113	NOBIN	metabat_126	NOBIN
k127_625399	2863	0.1851	0.233	12.506	0.362	9.8	0.25	0.1	0.066	4	1	no-hit	no-hit	no-hit	no-hit	no-hit	no-hit	774	NOBIN	metabat_1172	NOBIN
k127_625415	4316	0.5598	13.908	16.408	4.136	23.673	1.125	9.987	0.051	5	1	Bacteria	Firmicutes	Firmicutes-undef	Firmicutes-undef	Firmicutes-undef	Firmicutes bacterium CAG:466	1298	138	metabat_330	NOBIN
k127_625421	3692	0.4418	0.064	7.739	0.032	1.514	0.175	29.29	0.082	0	2	Bacteria	Spirochaetes	Spirochaetales	Spirochaetaceae	Treponema	Treponema succinifaciens	90	NOBIN	metabat_1323	NOBIN
k127_625521	4253	0.2462	4.312	42.195	26.944	50.707	1.915	1.476	0.005	1	0	Eukaryota	Eukaryota-undef	Sporadotrichida	Oxytrichidae	Stylonychia	Stylonychia lemnae	971	3026	metabat_1391	NOBIN
k127_625561	12387	0.3483	9.764	10.179	0.323	6.78	0.244	0.024	0.035	14	2	no-hit	no-hit	no-hit	no-hit	no-hit	no-hit	1148	610	metabat_164	NOBIN
k127_625599	1580	0.1494	5.25	10.027	0.651	72.467	1.259	8.607	0.027	1	1	no-hit	no-hit	no-hit	no-hit	no-hit	no-hit	NOBIN	339	hic_090	NOBIN
k127_625644	3174	0.3522	3.02	8.555	1.293	7.484	0.223	12.014	0.0	1	2	Bacteria	Fusobacteria	Fusobacteriales	Fusobacteriaceae	Fusobacterium	Fusobacterium sp. CAG:815	246	1485	metabat_586	NOBIN
k127_625694	11125	0.3131	1.764	11.62	0.803	14.513	0.752	0.087	0.052	10	2	Bacteria	Firmicutes	Clostridiales	Clostridiaceae	Clostridium	Clostridium sp. CAG:306	955	NOBIN	metabat_1373	NOBIN
k127_625804	2240	0.2487	3.622	59.355	36.381	59.616	1.746	5.668	0.0	1	0	Eukaryota	Eukaryota-undef	Sporadotrichida	Oxytrichidae	Stylonychia	Stylonychia lemnae	634	885	metabat_1017	NOBIN
k127_625851	1105	0.5484	0.154	5.852	0.038	3.577	0.278	0.0	0.0	0	1	Bacteria	Firmicutes	Clostridiales	Lachnospiraceae	Lachnospiraceae-undef	Lachnospiraceae bacterium XBB2008	1323	429	hic_334	NOBIN
k127_625871	3483	0.3778	2.08	9.83	0.208	5.337	0.508	9.447	0.074	1	1	Bacteria	Spirochaetes	Spirochaetales	Spirochaetaceae	Treponema	Treponema berlinense	NOBIN	276	hic_199	NOBIN
k127_625907	1279	0.4808	4.853	48.293	2.299	37.26	1.568	185.21	9.327	0	2	Bacteria	Bacteroidetes	Bacteroidales	Prevotellaceae	Prevotella	Prevotella sp. BP1-145	107	1031	metabat_088	NOBIN
k127_625914	1553	0.1893	2.747	35.988	4.141	104.652	1.524	6.598	0.024	0	1	no-hit	no-hit	no-hit	no-hit	no-hit	no-hit	1113	NOBIN	metabat_126	NOBIN
k127_625935	1144	0.5385	3.946	5.2	7.205	53.641	0.944	1.814	0.0	0	1	Bacteria	Firmicutes	Tissierellales	Peptoniphilaceae	Anaerococcus	Anaerococcus hydrogenalis	NOBIN	428	hic_206	NOBIN
k127_625953	3476	0.6686	18.113	9.26	2.083	19.575	0.994	0.84	0.091	1	2	Bacteria	Lentisphaerae	Lentisphaerae-undef	Lentisphaerae-undef	Lentisphaerae-undef	Lentisphaerae bacterium GWF2_44_16	554	NOBIN	metabat_928	NOBIN
k127_626004	3270	0.1994	2.461	112.498	3.661	43.342	1.669	6.141	0.052	3	0	no-hit	no-hit	no-hit	no-hit	no-hit	no-hit	686	2786	metabat_1074	NOBIN
k127_626033	10657	0.265	4.827	17.19	14.948	13.956	7.001	0.906	0.073	11	1	Bacteria	Tenericutes	Mycoplasmatales	Mycoplasmataceae	Mycoplasma	Mycoplasma sp. CAG:877	1406	422	metabat_451	NOBIN
k127_626108	2582	0.2219	1.399	20.309	0.269	5.505	0.505	3.069	0.03	0	2	Eukaryota	Ascomycota	Saccharomycetales	Saccharomycetaceae	Vanderwaltozyma	Vanderwaltozyma polyspora	800	NOBIN	metabat_1202	NOBIN
k127_626167	3537	0.2839	4.042	40.191	39.773	59.491	3.415	3.167	0.044	2	0	Eukaryota	Eukaryota-undef	Sporadotrichida	Oxytrichidae	Stylonychia	Stylonychia lemnae	634	1178	metabat_1017	NOBIN
k127_626242	1074	0.2328	24.708	482.174	16.634	194.136	4.476	5.307	0.039	0	2	no-hit	no-hit	no-hit	no-hit	no-hit	no-hit	NOBIN	1380	hic_382	NOBIN
k127_626311	4780	0.2427	5.647	77.683	52.32	85.395	3.407	5.083	0.079	1	2	Eukaryota	Apicomplexa	Haemosporida	Plasmodiidae	Plasmodium	Plasmodium ovale	634	3037	metabat_1017	NOBIN
k127_626356	3987	0.2919	1.89	11.122	0.832	17.698	0.684	0.064	0.083	1	2	Bacteria	Fusobacteria	Fusobacteriales	Fusobacteriaceae	Fusobacterium	Fusobacterium sp. CAG:815	955	NOBIN	metabat_1373	NOBIN
k127_626400	5372	0.2448	4.557	45.068	75.826	98.12	4.955	4.82	0.046	1	0	no-hit	no-hit	no-hit	no-hit	no-hit	no-hit	634	801	metabat_1017	NOBIN
k127_626458	2712	0.2102	1.695	31.828	0.471	7.658	0.551	3.913	0.0	0	2	no-hit	no-hit	no-hit	no-hit	no-hit	no-hit	800	NOBIN	metabat_1202	NOBIN
k127_626525	2666	0.2198	8.023	318.347	9.632	100.803	2.036	17.98	0.031	1	0	no-hit	no-hit	no-hit	no-hit	no-hit	no-hit	686	2734	hic_392	NOBIN
k127_626643	1217	0.544	2.863	8.533	0.115	13.116	0.162	0.354	0.031	0	1	Bacteria	Firmicutes	Clostridiales	Lachnospiraceae	Lachnospiraceae-undef	Lachnospiraceae bacterium G41	NOBIN	1569	hic_083	NOBIN
k127_626711	1881	0.353	1.631	10.611	0.514	5.049	0.799	11.12	0.011	2	1	Bacteria	Spirochaetes	Brachyspirales	Brachyspiraceae	Brachyspira	Brachyspira sp. CAG:484	1160	1042	metabat_178	NOBIN
k127_626718	1687	0.1304	0.574	13.443	0.318	48.745	0.473	4.897	0.0	1	1	no-hit	no-hit	no-hit	no-hit	no-hit	no-hit	952	NOBIN	metabat_1370	NOBIN
k127_626768	2885	0.2045	3.029	45.756	1.649	22.528	0.661	5.33	0.014	1	2	no-hit	no-hit	no-hit	no-hit	no-hit	no-hit	800	2821	hic_447	NOBIN
k127_626791	3064	0.2281	7.188	228.622	5.741	86.902	1.999	16.185	0.055	0	1	Eukaryota	Eukaryota-undef	Peniculida	Parameciidae	Paramecium	Paramecium tetraurelia	686	2163	hic_014	NOBIN
k127_626925	2193	0.1947	24.415	524.969	18.174	233.197	5.426	13.179	0.017	0	2	no-hit	no-hit	no-hit	no-hit	no-hit	no-hit	NOBIN	2734	hic_350	NOBIN
k127_627047	3417	0.2549	1.151	10.212	0.438	9.119	0.234	0.006	0.013	1	1	Bacteria	Bacteroidetes	Cytophagales	Amoebophilaceae	Candidatus Amoebophilus	Candidatus Amoebophilus asiaticus	50	NOBIN	metabat_879	NOBIN
k127_627285	6865	0.2609	0.047	18.865	0.127	1.051	0.329	0.066	0.024	0	2	no-hit	no-hit	no-hit	no-hit	no-hit	no-hit	966	NOBIN	metabat_1385	NOBIN
k127_627293	6265	0.4559	0.124	7.31	1.566	51.82	0.282	0.0	0.006	2	2	no-hit	no-hit	no-hit	no-hit	no-hit	no-hit	1027	1486	metabat_030	NOBIN
k127_627366	2649	0.214	10.882	87.277	24.263	68.496	1.322	3.838	0.045	1	1	no-hit	no-hit	no-hit	no-hit	no-hit	no-hit	971	1395	metabat_1391	NOBIN
k127_627384	1216	0.2582	24.988	315.817	13.479	165.179	2.326	0.198	0.0	0	1	Eukaryota	Mollusca	Ostreoida	Ostreidae	Crassostrea	Crassostrea gigas	NOBIN	2060	hic_389	NOBIN
k127_627423	2819	0.4193	4.885	6.006	0.071	3.741	0.517	0.0	0.139	1	0	Bacteria	Bacteroidetes	Bacteroidales	Prevotellaceae	Prevotella	Prevotella sp. tf2-5	NOBIN	3045	hic_368	NOBIN
k127_627509	2509	0.1901	3.517	154.868	3.38	50.976	0.712	5.861	0.016	0	1	no-hit	no-hit	no-hit	no-hit	no-hit	no-hit	686	1243	metabat_1074	NOBIN
k127_627570	3845	0.348	0.054	7.411	0.01	1.256	0.319	0.13	0.099	5	2	no-hit	no-hit	no-hit	no-hit	no-hit	no-hit	1226	NOBIN	metabat_251	NOBIN
k127_627578	2820	0.1592	2.378	10.439	0.282	47.701	0.746	7.384	0.031	2	1	Eukaryota	Chytridiomycota	Neocallimastigales	Neocallimastigaceae	Piromyces	Piromyces sp. E2	952	NOBIN	metabat_1370	NOBIN
k127_627582	2421	0.1722	5.043	178.365	3.772	70.794	0.799	0.107	0.017	0	1	no-hit	no-hit	no-hit	no-hit	no-hit	no-hit	NOBIN	1380	hic_350	NOBIN
k127_627587	1137	0.2559	0.319	42.005	0.544	5.46	0.131	1.663	0.0	2	0	no-hit	no-hit	no-hit	no-hit	no-hit	no-hit	1198	NOBIN	metabat_219	NOBIN
k127_627647	2777	0.1876	7.481	277.744	4.733	112.146	1.36	2.726	0.0	0	2	Eukaryota	Eukaryota-undef	Peniculida	Parameciidae	Paramecium	Paramecium tetraurelia	609	2060	metabat_989	NOBIN
k127_627657	2749	0.2386	0.07	7.514	0.393	4.523	0.506	2.804	0.025	3	1	no-hit	no-hit	no-hit	no-hit	no-hit	no-hit	1340	NOBIN	metabat_378	NOBIN
k127_627711	3586	0.2939	0.044	6.331	0.088	0.636	0.193	0.035	0.138	0	2	Bacteria	Proteobacteria	Aeromonadales	Aeromonadaceae	Tolumonas	Tolumonas auensis	1244	NOBIN	metabat_271	NOBIN
k127_627776	1040	0.1673	0.6	14.988	1.488	12.129	0.163	0.199	0.0	1	2	no-hit	no-hit	no-hit	no-hit	no-hit	no-hit	104	NOBIN	metabat_055	NOBIN
k127_627798	1395	0.5771	18.622	10.459	2.489	16.394	0.616	11.338	0.11	0	2	Bacteria	Bacteroidetes	Bacteroidales	Prevotellaceae	Prevotella	Prevotella sp. S7 MS 2	NOBIN	2514	hic_183	NOBIN
k127_627802	1007	0.432	0.303	7.092	0.173	4.624	0.058	0.257	0.0	0	2	no-hit	no-hit	no-hit	no-hit	no-hit	no-hit	NOBIN	2948	hic_082	NOBIN
k127_627872	1997	0.1943	1.309	28.936	4.5	43.027	0.382	0.693	0.021	1	2	no-hit	no-hit	no-hit	no-hit	no-hit	no-hit	NOBIN	1159	hic_262	NOBIN
k127_627883	4725	0.4768	1.071	31.284	1.013	8.105	0.369	0.69	0.135	4	1	Bacteria	Bacteroidetes	Bacteroidales	Barnesiellaceae	Barnesiella	Barnesiella viscericola	144	905	metabat_473	NOBIN
k127_627923	1370	0.5263	1.3	6.372	1.577	8.52	0.626	2.176	0.168	0	1	Bacteria	Firmicutes	Clostridiales	Clostridiales Family XIII. Incertae Sedis	Clostridiales Family XIII. Incertae Sedis-undef	[Eubacterium] nodatum	NOBIN	2779	hic_039	NOBIN
k127_627957	2441	0.2102	1.652	8.132	1.259	34.364	0.519	0.949	0.032	3	0	no-hit	no-hit	no-hit	no-hit	no-hit	no-hit	1113	NOBIN	metabat_126	NOBIN
k127_628007	3340	0.2251	5.401	212.691	10.597	80.219	1.494	12.914	0.0	0	1	no-hit	no-hit	no-hit	no-hit	no-hit	no-hit	686	1634	hic_392	NOBIN
k127_628016	1553	0.4372	13.416	7.09	0.676	3.207	0.482	30.73	0.05	2	1	Bacteria	Spirochaetes	Spirochaetales	Spirochaetaceae	Sphaerochaeta	Sphaerochaeta coccoides	1108	NOBIN	metabat_120	NOBIN
k127_628046	1173	0.3342	0.097	3.442	0.347	0.829	0.801	0.055	0.0	0	2	Bacteria	Fusobacteria	Fusobacteriales	Fusobacteriaceae	Fusobacterium	Fusobacterium sp. CAG:815	1395	NOBIN	metabat_438	NOBIN
k127_628056	2810	0.2925	4.82	6.64	1.008	7.539	0.604	8.328	0.043	3	1	Bacteria	Spirochaetes	Spirochaetales	Spirochaetaceae	Treponema	Treponema bryantii	719	909	metabat_1111	NOBIN
k127_628077	1179	0.4826	50.606	5.534	20.538	217.475	4.288	7.897	0.129	1	1	no-hit	no-hit	no-hit	no-hit	no-hit	no-hit	NOBIN	975	hic_340	NOBIN
k127_628182	3485	0.1917	2.44	24.596	0.549	14.82	0.604	0.615	0.0	0	1	no-hit	no-hit	no-hit	no-hit	no-hit	no-hit	104	NOBIN	metabat_055	NOBIN
k127_628214	1883	0.1391	0.613	29.341	2.236	15.368	0.595	1.11	0.024	2	0	no-hit	no-hit	no-hit	no-hit	no-hit	no-hit	NOBIN	854	hic_106	NOBIN
k127_628227	2752	0.2086	10.442	257.422	10.238	99.858	2.48	1.908	0.015	1	1	no-hit	no-hit	no-hit	no-hit	no-hit	no-hit	609	1380	metabat_989	NOBIN
k127_628237	3810	0.2294	5.577	177.883	5.939	74.054	1.16	11.768	0.011	2	1	no-hit	no-hit	no-hit	no-hit	no-hit	no-hit	686	2060	metabat_1074	NOBIN
k127_628289	11616	0.5139	1.827	13.181	0.655	4.428	0.181	15.487	0.481	7	2	Bacteria	Spirochaetes	Spirochaetales	Spirochaetaceae	Sphaerochaeta	Sphaerochaeta pleomorpha	976	NOBIN	metabat_1396	NOBIN
k127_628477	5550	0.5115	6.37	9.894	19.285	150.75	1.877	2.22	0.224	3	1	Bacteria	Firmicutes	Clostridiales	Oscillospiraceae	Oscillibacter	Oscillibacter valericigenes	1038	72	metabat_042	NOBIN
k127_628521	2026	0.229	23.657	386.6	12.84	195.534	4.344	5.311	0.141	0	1	no-hit	no-hit	no-hit	no-hit	no-hit	no-hit	NOBIN	938	hic_388	NOBIN
k127_628530	3092	0.1808	6.706	210.462	3.262	82.781	1.024	1.357	0.014	1	0	no-hit	no-hit	no-hit	no-hit	no-hit	no-hit	609	711	metabat_989	NOBIN
k127_628615	1283	0.3819	0.153	6.687	1.929	19.129	0.495	28.087	0.0	1	1	Bacteria	Bacteroidetes	Bacteroidales	Bacteroidaceae	Bacteroides	Bacteroides faecichinchillae	776	NOBIN	metabat_1174	NOBIN
k127_628664	2436	0.2356	16.374	200.724	11.883	130.633	2.858	1.213	0.039	0	2	Eukaryota	Nematoda	Ascaridida	Toxocaridae	Toxocara	Toxocara canis	NOBIN	2950	hic_246	NOBIN
k127_628666	2509	0.2662	5.297	46.912	42.685	70.087	1.825	3.905	0.014	1	1	no-hit	no-hit	no-hit	no-hit	no-hit	no-hit	634	2839	metabat_1017	NOBIN
k127_628820	3651	0.395	0.944	7.204	0.142	2.059	0.229	25.022	0.054	2	2	Bacteria	Spirochaetes	Spirochaetales	Spirochaetaceae	Treponema	Treponema succinifaciens	474	NOBIN	metabat_839	NOBIN
k127_628822	1878	0.1576	2.884	234.038	3.563	60.632	0.937	7.526	0.0	0	2	no-hit	no-hit	no-hit	no-hit	no-hit	no-hit	NOBIN	1392	hic_395	NOBIN
k127_628827	1178	0.1621	3.182	7.105	0.29	56.672	0.643	5.681	0.035	0	1	no-hit	no-hit	no-hit	no-hit	no-hit	no-hit	952	NOBIN	metabat_1370	NOBIN
k127_628942	2798	0.2244	1.653	21.899	0.348	4.904	0.394	3.208	0.014	0	1	Eukaryota	Eukaryota-undef	Sporadotrichida	Oxytrichidae	Oxytricha	Oxytricha trifallax	800	NOBIN	metabat_1202	NOBIN
k127_628977	1237	0.4495	5.752	9.358	5.693	18.587	1.194	6.294	0.0	0	2	Bacteria	Firmicutes	Firmicutes-undef	Firmicutes-undef	Firmicutes-undef	Firmicutes bacterium CAG:65	NOBIN	2983	hic_149	NOBIN
k127_628994	1377	0.451	0.704	3.484	0.247	8.847	0.327	0.029	0.103	1	2	no-hit	no-hit	no-hit	no-hit	no-hit	no-hit	NOBIN	770	hic_387	NOBIN
k127_629036	3224	0.192	7.349	76.625	14.476	74.596	3.757	8.048	0.046	2	1	no-hit	no-hit	no-hit	no-hit	no-hit	no-hit	971	615	metabat_1391	NOBIN
k127_629133	1231	0.2331	6.592	65.886	11.907	39.441	1.253	5.117	0.0	1	2	Eukaryota	Eukaryota-undef	Dictyosteliales	Raperosteliaceae	Tieghemostelium	Tieghemostelium lacteum	766	NOBIN	metabat_1163	NOBIN
k127_629168	3199	0.3661	0.886	10.21	0.568	3.665	1.315	2.493	0.075	3	2	Bacteria	Firmicutes	Clostridiales	Clostridiaceae	Clostridium	Clostridium sp. CAG:590	228	1148	metabat_566	NOBIN
k127_629216	3125	0.2182	3.133	15.028	0.63	10.141	0.47	0.983	0.013	2	2	Bacteria	Firmicutes	Clostridiales	Clostridiaceae	Clostridium	Clostridium sp. CAG:307	1376	NOBIN	metabat_417	NOBIN
k127_629242	1428	0.3718	24.161	6.332	47.548	700.721	0.39	1.389	0.028	2	1	Bacteria	Firmicutes	Clostridiales	Lachnospiraceae	Roseburia	Roseburia sp. CAG:182	300	414	metabat_647	NOBIN
k127_629313	1112	0.241	8.054	104.426	1.799	23.495	0.878	14.714	0.038	0	1	no-hit	no-hit	no-hit	no-hit	no-hit	no-hit	1200	1051	hic_474	NOBIN
k127_629398	1535	0.628	1.421	10.319	0.457	12.546	0.55	1.225	0.012	0	1	Bacteria	Bacteroidetes	Bacteroidales	Prevotellaceae	Prevotella	Prevotella oralis	NOBIN	2344	hic_180	NOBIN
k127_629532	3918	0.476	0.611	8.356	0.453	9.597	0.788	0.355	0.019	3	2	Bacteria	Firmicutes	Clostridiales	Ruminococcaceae	Ruminococcaceae-undef	Ruminococcaceae bacterium	1325	1528	metabat_361	NOBIN
k127_629629	1375	0.216	8.621	101.053	56.434	99.82	2.993	19.847	0.049	1	1	no-hit	no-hit	no-hit	no-hit	no-hit	no-hit	104	NOBIN	metabat_055	NOBIN
k127_629794	4499	0.2069	2.898	32.619	0.755	10.419	0.315	3.428	0.008	0	1	no-hit	no-hit	no-hit	no-hit	no-hit	no-hit	800	3583	metabat_1202	NOBIN
k127_629854	1014	0.6026	3.884	4.894	1.432	26.532	2.212	0.059	0.0	0	2	Bacteria	Firmicutes	Clostridiales	Ruminococcaceae	Faecalibacterium	Faecalibacterium sp. An121	NOBIN	1205	hic_024	NOBIN
k127_630086	3463	0.2345	1.834	22.03	0.647	5.368	0.422	2.564	0.0	0	1	no-hit	no-hit	no-hit	no-hit	no-hit	no-hit	800	NOBIN	metabat_1202	NOBIN
k127_630134	10401	0.3136	35.214	11.603	4.439	29.32	1.929	0.325	0.004	5	2	Bacteria	Firmicutes	Erysipelotrichales	Erysipelotrichaceae	Coprobacillus	Coprobacillus sp. CAG:698	986	548	metabat_1407	NOBIN
k127_630153	1295	0.1637	13.045	465.465	9.276	131.469	1.744	3.343	0.052	0	2	no-hit	no-hit	no-hit	no-hit	no-hit	no-hit	NOBIN	1634	hic_382	NOBIN
k127_630195	7287	0.442	1.043	7.198	0.7	159.86	0.374	0.315	0.828	5	2	Bacteria	Firmicutes	Clostridiales	Lachnospiraceae	Butyrivibrio	Butyrivibrio sp. ob235	832	148	metabat_1237	NOBIN
k127_630203	2952	0.1992	50.381	972.526	18.532	364.624	7.098	9.486	0.0	2	1	Eukaryota	Eukaryota-undef	Sporadotrichida	Oxytrichidae	Oxytricha	Oxytricha trifallax	609	1380	metabat_989	NOBIN
k127_630204	2607	0.2229	2.228	18.764	0.15	2.857	1.039	0.307	0.0	1	0	Eukaryota	Chytridiomycota	Neocallimastigales	Neocallimastigaceae	Piromyces	Piromyces finnis	800	NOBIN	metabat_1202	NOBIN
k127_630324	1793	0.1796	0.302	23.899	1.372	4.365	0.581	0.736	0.0	1	0	Bacteria	Firmicutes	Clostridiales	Eubacteriaceae	Eubacterium	Eubacterium sp. CAG:86	104	1601	metabat_055	NOBIN
k127_630378	4081	0.3136	0.336	7.967	1.562	3.1	0.449	0.942	0.225	4	2	Bacteria	Firmicutes	Clostridiales	Clostridiaceae	Clostridium	Clostridium sp. CAG:813	1256	1392	hic_197	NOBIN
k127_630438	5651	0.2223	1.987	51.496	1.765	36.731	1.72	5.475	0.007	1	0	Archaea	Euryarchaeota	Methanomicrobiales	Methanoregulaceae	Methanoregula	Methanoregula formicica	14	522	metabat_479	NOBIN
k127_630465	1572	0.3868	0.063	5.45	0.342	44.84	0.178	1.19	0.0	0	2	no-hit	no-hit	no-hit	no-hit	no-hit	no-hit	NOBIN	961	hic_464	NOBIN
k127_630479	2231	0.1717	4.308	64.026	13.866	42.914	0.713	1.482	0.053	0	2	no-hit	no-hit	no-hit	no-hit	no-hit	no-hit	104	3037	metabat_055	NOBIN
k127_630507	2397	0.4431	175.049	18.97	13.646	169.013	0.873	39.613	0.017	2	1	Bacteria	Firmicutes	Clostridiales	Lachnospiraceae	Lachnoclostridium	Lachnoclostridium sp. An298	1260	11	metabat_289	NOBIN
k127_630556	4970	0.4986	0.695	7.002	0.421	5.507	0.292	0.203	0.034	3	2	Bacteria	Firmicutes	Clostridiales	Clostridiaceae	Clostridium	Clostridium sp. CAG:352	236	804	metabat_575	NOBIN
k127_630562	1759	0.2473	18.902	311.069	11.576	149.437	3.887	0.092	0.036	0	2	no-hit	no-hit	no-hit	no-hit	no-hit	no-hit	NOBIN	2734	hic_392	NOBIN
k127_630585	4417	0.2013	0.834	30.231	31.48	39.26	1.048	1.296	0.014	0	1	no-hit	no-hit	no-hit	no-hit	no-hit	no-hit	634	NOBIN	metabat_1017	NOBIN
k127_630622	6143	0.4395	2.0	11.004	8.392	22.363	0.466	9.289	0.131	4	2	Bacteria	Bacteroidetes	Bacteroidetes-undef	Bacteroidetes-undef	Bacteroidetes-undef	Bacteroidetes bacterium oral taxon 272	546	3	metabat_919	NOBIN
k127_630681	2877	0.2086	5.838	197.496	5.302	69.167	1.721	11.507	0.0	0	1	no-hit	no-hit	no-hit	no-hit	no-hit	no-hit	686	2675	hic_350	NOBIN
k127_630918	2530	0.3083	2.058	8.09	8.017	56.326	1.503	9.669	0.164	1	2	Bacteria	Firmicutes	Clostridiales	Clostridiaceae	Clostridium	Clostridium baratii	1399	NOBIN	metabat_442	NOBIN
k127_630945	1394	0.2245	4.534	46.171	40.604	78.19	2.264	5.934	0.033	1	0	Eukaryota	Eukaryota-undef	Eukaryota-undef	Entamoebidae	Entamoeba	Entamoeba histolytica	634	NOBIN	metabat_1017	NOBIN
k127_630958	3292	0.123	0.223	41.466	0.396	9.82	0.214	0.648	0.0	1	1	no-hit	no-hit	no-hit	no-hit	no-hit	no-hit	1113	342	metabat_126	NOBIN
k127_630964	3333	0.3669	1.728	4.719	0.497	3.345	1.202	0.913	0.02	1	2	Bacteria	Firmicutes	Clostridiales	Eubacteriaceae	Eubacterium	[Eubacterium] cellulosolvens	1001	3150	metabat_002	NOBIN
k127_630983	2475	0.2206	0.862	88.983	1.84	15.771	0.241	5.204	0.036	1	0	no-hit	no-hit	no-hit	no-hit	no-hit	no-hit	766	NOBIN	metabat_1163	NOBIN
k127_630997	1104	0.4964	0.183	4.203	0.536	4.652	1.283	0.073	0.0	1	2	Bacteria	Firmicutes	Clostridiales	Ruminococcaceae	Ruminococcaceae-undef	Ruminococcaceae bacterium	855	NOBIN	metabat_1262	NOBIN
k127_630999	1201	0.2681	2.869	27.545	0.256	5.318	0.355	3.95	0.0	0	1	Eukaryota	Chordata	Primates	Hominidae	Homo	Homo sapiens	NOBIN	376	hic_153	NOBIN
k127_631001	17259	0.2765	0.062	29.392	0.506	91.503	2.226	19.082	0.023	12	0	Bacteria	Firmicutes	Clostridiales	Ruminococcaceae	Anaeromassilibacillus	Anaeromassilibacillus sp. An172	731	410	metabat_1125	NOBIN
k127_631004	5746	0.2036	1.794	17.979	0.403	10.64	0.564	2.86	0.026	0	1	no-hit	no-hit	no-hit	no-hit	no-hit	no-hit	800	NOBIN	metabat_1202	NOBIN
k127_631061	1269	0.227	2.255	203.152	5.019	65.453	0.273	11.056	0.098	0	1	no-hit	no-hit	no-hit	no-hit	no-hit	no-hit	NOBIN	1634	hic_014	NOBIN
k127_631083	1460	0.4726	3.469	14.834	2.995	215.351	23.195	6.179	0.114	0	2	Bacteria	Firmicutes	Clostridiales	Ruminococcaceae	Ruminococcaceae-undef	Ruminococcaceae bacterium	NOBIN	1988	hic_110	NOBIN
k127_631149	6412	0.4418	5.479	15.565	1.418	13.633	1.887	0.843	0.099	3	2	Bacteria	Firmicutes	Clostridiales	Lachnospiraceae	Lachnospiraceae-undef	Lachnospiraceae bacterium XBD2001	708	441	metabat_1099	NOBIN
k127_631190	4683	0.4369	1.082	8.448	0.615	11.195	0.433	1.037	0.434	3	2	Bacteria	Firmicutes	Clostridiales	Lachnospiraceae	Pseudobutyrivibrio	Pseudobutyrivibrio sp. OR37	479	3231	metabat_844	NOBIN
k127_631215	3081	0.1876	1.657	17.292	0.966	17.487	0.78	4.364	0.07	2	0	no-hit	no-hit	no-hit	no-hit	no-hit	no-hit	800	141	metabat_1202	NOBIN
k127_631220	1633	0.2578	1.998	17.921	2.135	8.239	0.056	1.713	0.0	1	0	no-hit	no-hit	no-hit	no-hit	no-hit	no-hit	NOBIN	396	hic_334	NOBIN
k127_631228	1087	0.2061	8.814	31.667	9.23	35.134	0.395	0.537	0.0	0	1	no-hit	no-hit	no-hit	no-hit	no-hit	no-hit	104	NOBIN	metabat_055	NOBIN
k127_631245	3694	0.2079	0.995	28.016	32.363	35.088	1.355	1.941	0.012	3	0	no-hit	no-hit	no-hit	no-hit	no-hit	no-hit	634	NOBIN	metabat_1017	NOBIN
k127_631294	5602	0.2171	0.504	10.326	0.852	11.027	0.285	0.866	0.0	2	2	Eukaryota	Chytridiomycota	Neocallimastigales	Neocallimastigaceae	Neocallimastix	Neocallimastix californiae	104	2690	hic_371	NOBIN
k127_631340	2583	0.3539	0.132	8.058	0.04	4.676	0.249	0.014	0.031	2	0	Bacteria	Firmicutes	Bacillales	Bacillaceae	Bacillus	Bacillus sp. VT-16-64	1352	NOBIN	metabat_391	NOBIN
k127_631411	3452	0.1863	0.365	13.426	0.394	8.38	0.204	0.101	0.013	6	0	no-hit	no-hit	no-hit	no-hit	no-hit	no-hit	774	2113	metabat_1172	NOBIN
k127_631435	2441	0.4048	7.928	7.905	9.48	9.161	0.231	0.035	0.087	0	1	no-hit	no-hit	no-hit	no-hit	no-hit	no-hit	983	503	metabat_1404	NOBIN
k127_631445	4198	0.3671	1.282	7.505	0.168	2.516	0.404	1.131	0.0	2	2	Bacteria	Spirochaetes	Spirochaetales	Spirochaetaceae	Treponema	Treponema socranskii	977	283	metabat_1397	NOBIN
k127_631459	1020	0.1824	1.484	9.36	0.231	46.234	0.365	7.477	0.0	0	2	no-hit	no-hit	no-hit	no-hit	no-hit	no-hit	952	NOBIN	metabat_1370	NOBIN
k127_631521	1106	0.3689	2.3	8.857	0.307	17.975	1.652	4.43	0.0	0	2	Bacteria	Proteobacteria	Rhizobiales	Hyphomicrobiaceae	Devosia	Devosia geojensis	NOBIN	2691	hic_014	NOBIN
k127_631526	1626	0.2146	4.664	232.363	5.598	71.878	1.294	13.455	0.028	1	1	no-hit	no-hit	no-hit	no-hit	no-hit	no-hit	NOBIN	2734	hic_382	NOBIN
k127_631528	4673	0.4017	8.911	32.351	5.938	13.271	0.514	75.859	0.025	4	2	Bacteria	Firmicutes	Bacillales	Paenibacillaceae	Paenibacillus	Paenibacillus naphthalenovorans	806	2469	metabat_1208	NOBIN
k127_631592	1354	0.3006	9.838	54.247	14.501	36.736	1.553	2.06	0.0	0	1	Bacteria	Firmicutes	Clostridiales	Clostridiaceae	Clostridium	Clostridium sp. DL-VIII	NOBIN	466	hic_189	NOBIN
k127_631596	2009	0.2753	2.81	24.997	41.566	61.277	4.914	5.602	0.0	1	0	Eukaryota	Eukaryota-undef	Hymenostomatida	Tetrahymenidae	Tetrahymena	Tetrahymena thermophila	634	NOBIN	metabat_1017	NOBIN
k127_631620	1174	0.3773	0.848	4.213	0.486	3.486	0.392	0.0	0.0	0	2	no-hit	no-hit	no-hit	no-hit	no-hit	no-hit	NOBIN	1555	hic_135	NOBIN
k127_631727	4703	0.2182	2.105	34.07	34.612	55.11	1.421	3.564	0.008	2	0	no-hit	no-hit	no-hit	no-hit	no-hit	no-hit	634	NOBIN	metabat_1017	NOBIN
k127_631800	1642	0.4166	2.315	13.431	1.058	19.388	1.773	52.934	0.028	3	1	no-hit	no-hit	no-hit	no-hit	no-hit	no-hit	NOBIN	1218	hic_292	NOBIN
k127_631801	1212	0.3614	0.032	4.118	0.018	1.069	0.203	0.032	0.0	1	2	no-hit	no-hit	no-hit	no-hit	no-hit	no-hit	774	NOBIN	metabat_1172	NOBIN
k127_631901	2223	0.2348	6.399	64.993	9.068	149.547	6.25	17.874	0.0	1	0	Eukaryota	Eukaryota-undef	Peronosporales	Peronosporales-undef	Phytophthora	Phytophthora infestans	NOBIN	2690	hic_383	NOBIN
k127_631917	3148	0.1903	5.027	219.233	4.076	68.617	1.043	8.494	0.534	0	1	no-hit	no-hit	no-hit	no-hit	no-hit	no-hit	686	844	metabat_1074	NOBIN
k127_631934	1167	0.6538	20.308	8.78	11.59	185.21	10.636	5.384	0.0	0	1	Bacteria	Actinobacteria	Eggerthellales	Eggerthellaceae	Denitrobacterium	Denitrobacterium detoxificans	NOBIN	1362	hic_041	NOBIN
k127_631953	2519	0.2334	4.183	68.058	89.838	113.532	1.253	4.935	0.017	0	1	no-hit	no-hit	no-hit	no-hit	no-hit	no-hit	634	1976	metabat_1017	NOBIN
k127_632109	1454	0.185	8.889	139.566	9.715	232.684	3.791	13.497	0.0	1	0	no-hit	no-hit	no-hit	no-hit	no-hit	no-hit	NOBIN	2528	hic_082	NOBIN
k127_632205	7426	0.6718	5.087	11.903	1.437	29.015	0.536	1.393	0.092	10	2	no-hit	no-hit	no-hit	no-hit	no-hit	no-hit	NOBIN	2675	hic_060	NOBIN
k127_632215	2394	0.1984	12.97	347.51	9.137	135.97	1.898	1.134	0.056	0	1	no-hit	no-hit	no-hit	no-hit	no-hit	no-hit	NOBIN	2734	hic_392	NOBIN
k127_632308	2972	0.429	0.551	7.73	0.083	1.932	0.265	0.312	0.026	1	2	Bacteria	Spirochaetes	Spirochaetales	Spirochaetaceae	Treponema	Treponema saccharophilum	682	930	metabat_1070	NOBIN
k127_632316	8733	0.3558	0.127	17.373	0.41	38.941	0.98	0.05	0.062	16	0	Eukaryota	Nematoda	Trichinellida	Trichuridae	Trichuris	Trichuris trichiura	NOBIN	1547	hic_197	NOBIN
k127_632349	1058	0.5539	0.796	5.488	0.882	8.476	0.193	4.558	0.0	0	2	Bacteria	Bacteroidetes	Bacteroidales	Prevotellaceae	Prevotella	Prevotella bergensis	1258	2419	metabat_286	NOBIN
k127_632364	2949	0.2021	3.431	48.663	4.334	17.223	0.257	4.758	0.0	0	2	no-hit	no-hit	no-hit	no-hit	no-hit	no-hit	800	1738	hic_075	NOBIN
k127_632487	2952	0.5119	8.507	5.856	3.129	33.316	0.543	0.181	0.0	1	2	Bacteria	Firmicutes	Clostridiales	Lachnospiraceae	Roseburia	Roseburia inulinivorans CAG:15	NOBIN	882	hic_105	NOBIN
k127_632495	4972	0.1706	11.026	458.07	8.681	166.631	2.216	1.747	0.016	2	2	no-hit	no-hit	no-hit	no-hit	no-hit	no-hit	609	938	metabat_989	NOBIN
k127_632607	2892	0.1646	6.818	277.547	4.142	76.285	0.37	0.421	0.065	6	0	no-hit	no-hit	no-hit	no-hit	no-hit	no-hit	609	1564	metabat_989	NOBIN
k127_632639	1938	0.2064	1.455	82.921	2.071	41.824	0.556	6.308	0.024	0	1	no-hit	no-hit	no-hit	no-hit	no-hit	no-hit	NOBIN	1419	hic_222	NOBIN
k127_632651	3520	0.2741	4.499	10.552	15.931	11.201	3.216	0.399	0.0	2	2	Bacteria	Actinobacteria	Eggerthellales	Eggerthellaceae	Slackia	Slackia heliotrinireducens	8	NOBIN	metabat_1312	NOBIN
k127_632660	1557	0.2325	1.04	28.207	1.615	11.342	0.72	2.854	0.054	0	1	no-hit	no-hit	no-hit	no-hit	no-hit	no-hit	14	NOBIN	metabat_479	NOBIN
k127_632670	3757	0.2555	0.685	11.261	18.271	73.896	1.415	19.102	0.027	5	2	Bacteria	Firmicutes	Clostridiales	Clostridiaceae	Clostridium	Clostridium sp. CAG:343	1126	NOBIN	metabat_140	NOBIN
k127_632676	1201	0.4821	0.032	3.274	0.032	7.251	0.454	0.017	0.0	0	1	no-hit	no-hit	no-hit	no-hit	no-hit	no-hit	NOBIN	209	hic_122	NOBIN
k127_632709	3927	0.1877	9.043	189.451	3.976	94.281	2.48	6.632	0.0	1	1	Eukaryota	Eukaryota-undef	Sporadotrichida	Oxytrichidae	Stylonychia	Stylonychia lemnae	609	711	metabat_989	NOBIN
k127_632738	3697	0.4084	2.701	8.742	0.232	4.829	0.249	0.071	0.034	3	1	Bacteria	Firmicutes	Clostridiales	Clostridiaceae	Clostridium	Clostridium sp. CAG:264	1056	2010	metabat_062	NOBIN
k127_632748	1008	0.6002	0.477	8.229	0.172	17.284	0.47	0.295	0.038	0	2	Bacteria	Proteobacteria	Myxococcales	Anaeromyxobacteraceae	Anaeromyxobacter	Anaeromyxobacter dehalogenans	NOBIN	2782	hic_063	NOBIN
k127_632832	2062	0.1702	0.472	12.448	0.597	20.618	0.193	1.705	0.0	1	1	no-hit	no-hit	no-hit	no-hit	no-hit	no-hit	14	NOBIN	metabat_479	NOBIN
k127_632859	2924	0.1789	6.898	197.362	3.813	70.616	0.991	0.564	0.0	2	1	Eukaryota	Chytridiomycota	Neocallimastigales	Neocallimastigaceae	Anaeromyces	Anaeromyces robustus	609	488	metabat_989	NOBIN
k127_632905	2126	0.2093	13.756	353.008	11.074	148.39	2.522	0.184	0.039	0	1	Eukaryota	Eukaryota-undef	Sporadotrichida	Oxytrichidae	Stylonychia	Stylonychia lemnae	NOBIN	1634	hic_389	NOBIN
k127_633038	1007	0.3823	4.487	9.157	0.038	12.863	0.209	0.079	0.0	0	2	Bacteria	Proteobacteria	Proteobacteria-undef	Proteobacteria-undef	Proteobacteria-undef	Proteobacteria bacterium CAG:495	NOBIN	44	hic_560	NOBIN
k127_633065	2508	0.1978	0.414	17.833	12.791	17.657	0.358	1.516	0.0	0	1	no-hit	no-hit	no-hit	no-hit	no-hit	no-hit	634	NOBIN	metabat_1017	NOBIN
k127_633219	2545	0.2778	1.879	14.691	1.2	10.129	0.545	2.685	0.0	2	2	Bacteria	Bacteroidetes	Bacteroidales	Prevotellaceae	Prevotella	Prevotella sp. tc2-28	NOBIN	723	hic_019	NOBIN
k127_633223	1019	0.4789	15.313	114.987	355.104	802.524	30.325	104.967	0.0	0	1	no-hit	no-hit	no-hit	no-hit	no-hit	no-hit	NOBIN	643	hic_129	NOBIN
k127_633231	1154	0.1889	0.889	38.423	0.803	56.907	0.871	4.444	0.073	2	0	no-hit	no-hit	no-hit	no-hit	no-hit	no-hit	NOBIN	748	hic_542	NOBIN
k127_633243	1048	0.2233	16.566	498.012	53.546	263.933	9.848	54.073	0.076	1	0	Eukaryota	Eukaryota-undef	Schizopyrenida	Vahlkampfiidae	Naegleria	Naegleria gruberi	NOBIN	2762	hic_115	NOBIN
k127_633328	1039	0.2358	0.268	17.843	0.683	6.276	0.278	1.425	0.0	1	1	no-hit	no-hit	no-hit	no-hit	no-hit	no-hit	1113	NOBIN	metabat_126	NOBIN
k127_633340	2745	0.3268	0.281	7.644	0.494	3.906	0.663	0.497	0.176	3	1	Bacteria	Firmicutes	Clostridiales	Clostridiaceae	Clostridium	Clostridium sp. CAG:62	135	NOBIN	metabat_399	NOBIN
k127_633392	3770	0.2363	3.986	83.517	3.414	53.42	1.597	6.5	0.0	0	1	no-hit	no-hit	no-hit	no-hit	no-hit	no-hit	686	1634	metabat_1074	NOBIN
k127_633507	1270	0.2228	2.974	26.916	4.514	26.011	0.172	1.309	0.0	1	0	Bacteria	Firmicutes	Clostridiales	Clostridiaceae	Clostridium	Clostridium sp. CAG:138	104	1249	metabat_055	NOBIN
k127_633662	4888	0.1866	3.31	8.886	0.608	71.751	1.156	8.642	0.009	3	2	Eukaryota	Eukaryota-undef	Philasterida	Pseudocohnilembidae	Pseudocohnilembus	Pseudocohnilembus persalinus	952	NOBIN	metabat_1370	NOBIN
k127_633663	1348	0.2663	1.423	64.351	2.139	27.884	0.516	5.461	0.0	0	2	Bacteria	Firmicutes	Clostridiales	Eubacteriaceae	Eubacterium	Eubacterium sp. CAG:86	NOBIN	522	hic_026	NOBIN
k127_633668	2943	0.247	3.44	35.013	0.328	9.766	1.221	4.937	0.015	0	1	no-hit	no-hit	no-hit	no-hit	no-hit	no-hit	502	NOBIN	metabat_871	NOBIN
k127_633673	2739	0.2344	3.031	44.992	64.586	59.807	2.107	2.502	0.034	1	0	no-hit	no-hit	no-hit	no-hit	no-hit	no-hit	634	834	metabat_1017	NOBIN
k127_633675	2811	0.1782	7.723	97.436	19.805	70.028	0.43	1.243	0.037	1	1	no-hit	no-hit	no-hit	no-hit	no-hit	no-hit	971	885	metabat_1391	NOBIN
k127_633686	2855	0.3587	0.14	13.36	13.917	7.642	0.733	3.239	0.151	1	2	Bacteria	Fusobacteria	Fusobacteriales	Fusobacteriaceae	Fusobacterium	Fusobacterium sp. CAG:815	367	NOBIN	metabat_720	NOBIN
k127_633699	4826	0.3458	0.496	13.819	15.229	6.875	1.04	3.426	0.049	5	1	Bacteria	Fusobacteria	Fusobacteriales	Fusobacteriaceae	Fusobacterium	Fusobacterium sp. CAG:815	367	NOBIN	metabat_720	NOBIN
k127_633720	1479	0.5341	4.181	6.177	1.183	12.876	0.872	1.009	0.191	1	1	Bacteria	Firmicutes	Clostridiales	Lachnospiraceae	Lachnospiraceae-undef	Lachnospiraceae bacterium	NOBIN	1082	hic_090	NOBIN
k127_633756	1284	0.6628	15.375	9.523	15.618	153.495	5.071	1.065	0.064	0	2	Bacteria	Lentisphaerae	Lentisphaerae-undef	Lentisphaerae-undef	Lentisphaerae-undef	Lentisphaerae bacterium RIFOXYB12_FULL_65_16	NOBIN	481	hic_063	NOBIN
k127_633803	1589	0.2209	17.026	150.329	32.334	113.893	3.051	7.395	0.0	1	0	no-hit	no-hit	no-hit	no-hit	no-hit	no-hit	NOBIN	2699	hic_213	NOBIN
k127_633864	3084	0.2104	2.894	10.19	0.517	71.853	3.175	5.096	0.04	0	2	Eukaryota	Arthropoda	Diptera	Psychodidae	Lutzomyia	Lutzomyia longipalpis	952	NOBIN	metabat_1370	NOBIN
k127_633920	2535	0.2438	0.935	10.636	0.578	5.997	0.971	5.768	0.016	2	0	Bacteria	Firmicutes	Firmicutes-undef	Firmicutes-undef	Firmicutes-undef	Firmicutes bacterium CAG:212	800	NOBIN	metabat_1202	NOBIN
k127_633963	1691	0.1916	6.708	208.962	2.273	53.086	0.724	8.58	0.0	1	0	no-hit	no-hit	no-hit	no-hit	no-hit	no-hit	NOBIN	1650	hic_220	NOBIN
k127_634042	1519	0.5319	26.675	6.779	13.014	51.42	1.403	0.116	0.079	2	2	no-hit	no-hit	no-hit	no-hit	no-hit	no-hit	808	2118	metabat_1210	NOBIN
k127_634113	3727	0.6407	15.189	29.084	8.005	257.538	7.632	0.965	0.0	0	2	Bacteria	Firmicutes	Clostridiales	Lachnospiraceae	Butyrivibrio	Butyrivibrio proteoclasticus	713	1113	metabat_1105	NOBIN
k127_634144	9452	0.5282	2.963	22.78	3.861	25.607	1.149	32.366	0.658	8	2	Bacteria	Firmicutes	Clostridiales	Lachnospiraceae	Lachnospiraceae-undef	Lachnospiraceae bacterium 9_1_43BFAA	1043	2726	metabat_048	NOBIN
k127_634197	2994	0.1944	2.075	53.178	2.173	23.96	0.643	4.023	0.013	0	1	no-hit	no-hit	no-hit	no-hit	no-hit	no-hit	14	2739	metabat_479	NOBIN
k127_634238	2105	0.1805	9.942	276.669	8.292	120.142	1.983	2.962	0.02	0	1	no-hit	no-hit	no-hit	no-hit	no-hit	no-hit	NOBIN	959	hic_222	NOBIN
k127_634338	3380	0.1888	5.464	108.562	7.271	161.633	2.687	9.562	0.034	2	1	no-hit	no-hit	no-hit	no-hit	no-hit	no-hit	1312	2346	metabat_347	NOBIN
k127_634540	1079	0.5459	7.311	104.791	0.379	13.624	0.501	4.888	0.0	0	2	Archaea	Euryarchaeota	Euryarchaeota-undef	Euryarchaeota-undef	Euryarchaeota-undef	methanogenic archaeon ISO4-H5	NOBIN	880	hic_490	NOBIN
k127_634678	3924	0.2036	10.927	108.932	15.698	70.914	0.991	6.776	0.011	1	0	Eukaryota	Eukaryota-undef	Sporadotrichida	Oxytrichidae	Stylonychia	Stylonychia lemnae	800	658	metabat_1202	NOBIN
k127_634753	2509	0.4595	1.391	8.379	0.086	4.193	3.742	0.389	0.579	3	0	Bacteria	Bacteroidetes	Bacteroidales	Prevotellaceae	Prevotella	Prevotella sp. CAG:5226	341	3554	metabat_692	NOBIN
k127_634814	3080	0.1867	10.398	255.853	5.269	116.708	1.127	1.75	0.039	0	1	no-hit	no-hit	no-hit	no-hit	no-hit	no-hit	609	1634	metabat_989	NOBIN
k127_634982	2372	0.1931	0.762	18.498	18.438	25.127	0.54	1.523	0.0	1	0	no-hit	no-hit	no-hit	no-hit	no-hit	no-hit	634	NOBIN	metabat_1017	NOBIN
k127_635008	2495	0.2064	22.118	569.317	14.189	209.259	2.923	0.446	0.018	2	2	no-hit	no-hit	no-hit	no-hit	no-hit	no-hit	NOBIN	2060	hic_389	NOBIN
k127_635047	1426	0.2756	0.819	11.178	0.807	9.853	1.094	1.765	0.027	0	1	no-hit	no-hit	no-hit	no-hit	no-hit	no-hit	104	NOBIN	metabat_055	NOBIN
k127_635080	2069	0.1725	1.578	8.581	0.527	88.203	2.132	10.335	0.0	4	1	no-hit	no-hit	no-hit	no-hit	no-hit	no-hit	952	NOBIN	metabat_1370	NOBIN
k127_635102	2740	0.1942	19.235	464.87	13.121	186.182	2.122	6.039	0.108	1	1	no-hit	no-hit	no-hit	no-hit	no-hit	no-hit	609	711	metabat_989	NOBIN
k127_635110	1438	0.226	21.96	332.175	15.293	185.725	7.051	12.935	0.0	0	1	Eukaryota	Eukaryota-undef	Hymenostomatida	Tetrahymenidae	Tetrahymena	Tetrahymena thermophila	NOBIN	711	hic_389	NOBIN
k127_635134	1630	0.5252	2.625	4.884	4.557	59.287	1.672	11.094	0.0	0	1	Bacteria	Firmicutes	Clostridiales	Lachnospiraceae	Lachnospiraceae-undef	Lachnospiraceae bacterium NE2001	NOBIN	1663	hic_335	NOBIN
k127_635172	2775	0.1946	1.582	31.209	0.338	5.897	0.295	2.916	0.0	1	1	no-hit	no-hit	no-hit	no-hit	no-hit	no-hit	800	NOBIN	metabat_1202	NOBIN
k127_635287	3399	0.2345	1.856	13.408	0.838	12.296	0.467	1.142	0.037	0	2	Eukaryota	Chytridiomycota	Neocallimastigales	Neocallimastigaceae	Piromyces	Piromyces sp. E2	104	397	metabat_055	NOBIN
k127_635382	1090	0.211	4.031	64.29	14.281	52.45	1.02	3.058	0.0	1	0	Eukaryota	Eukaryota-undef	Hymenostomatida	Tetrahymenidae	Tetrahymena	Tetrahymena thermophila	NOBIN	1610	hic_199	NOBIN
k127_635428	4167	0.5246	1.041	9.865	0.297	3.853	0.216	5.935	0.226	2	2	Bacteria	Firmicutes	Clostridiales	Eubacteriaceae	Eubacterium	Eubacterium oxidoreducens	976	1610	metabat_1396	NOBIN
k127_635502	3806	0.4017	0.166	8.667	0.146	13.108	0.201	0.01	0.012	2	2	Bacteria	Spirochaetes	Spirochaetales	Spirochaetaceae	Treponema	Treponema succinifaciens	473	732	metabat_838	NOBIN
k127_635516	3991	0.4528	0.1	16.082	1.354	184.805	0.231	18.031	0.085	3	1	Bacteria	Firmicutes	Clostridiales	Lachnospiraceae	Roseburia	Roseburia sp. CAG:182	137	219	metabat_421	metabat_421
k127_635526	1533	0.1872	0.142	2.956	0.217	3.214	0.515	0.095	0.087	0	2	no-hit	no-hit	no-hit	no-hit	no-hit	no-hit	853	NOBIN	metabat_1260	NOBIN
k127_635536	3090	0.1793	2.924	25.102	4.679	24.916	0.422	0.918	0.0	1	2	no-hit	no-hit	no-hit	no-hit	no-hit	no-hit	971	NOBIN	metabat_1391	NOBIN
k127_635568	1130	0.4327	0.035	7.571	0.067	1.611	0.173	0.037	0.0	0	2	Bacteria	Firmicutes	Acidaminococcales	Acidaminococcaceae	Succiniclasticum	Succiniclasticum ruminis	NOBIN	1555	hic_135	NOBIN
k127_635609	2398	0.1993	2.932	39.595	4.446	95.824	1.762	6.012	0.0	0	1	Eukaryota	Eukaryota-undef	Hymenostomatida	Tetrahymenidae	Tetrahymena	Tetrahymena thermophila	NOBIN	2440	hic_175	NOBIN
k127_635636	1993	0.2127	1.343	271.747	17.596	32.249	1.115	5.636	0.046	1	2	no-hit	no-hit	no-hit	no-hit	no-hit	no-hit	104	1906	metabat_055	NOBIN
k127_635797	1048	0.2424	19.718	346.941	10.629	164.044	2.428	5.761	0.0	2	1	no-hit	no-hit	no-hit	no-hit	no-hit	no-hit	NOBIN	1159	hic_360	NOBIN
k127_635870	2934	0.2805	4.062	33.965	32.64	60.713	1.883	3.643	0.0	0	1	no-hit	no-hit	no-hit	no-hit	no-hit	no-hit	634	376	metabat_1017	NOBIN
k127_635876	2488	0.1222	0.116	17.283	0.216	4.161	0.334	0.517	0.0	0	0	no-hit	no-hit	no-hit	no-hit	no-hit	no-hit	NOBIN	2870	hic_014	NOBIN
k127_635885	4337	0.2149	3.744	48.062	10.499	46.706	0.846	3.602	0.009	1	0	Eukaryota	Eukaryota-undef	Peniculida	Parameciidae	Paramecium	Paramecium tetraurelia	971	2427	metabat_1391	NOBIN
k127_635888	1095	0.189	0.379	15.187	0.224	3.318	0.323	2.103	0.0	0	1	no-hit	no-hit	no-hit	no-hit	no-hit	no-hit	922	NOBIN	metabat_1337	NOBIN
k127_635961	1198	0.3631	0.42	25.799	2.39	123.048	0.396	6.477	0.162	1	0	Bacteria	Firmicutes	Firmicutes-undef	Firmicutes-undef	Firmicutes-undef	Firmicutes bacterium CAG:238	NOBIN	3627	hic_375	NOBIN
k127_636151	2591	0.2231	2.993	123.542	2.412	37.064	0.753	5.52	0.0	0	1	no-hit	no-hit	no-hit	no-hit	no-hit	no-hit	14	2784	metabat_479	NOBIN
k127_636242	2867	0.4761	3.213	11.788	1.385	69.036	7.277	0.28	0.198	2	2	Bacteria	Firmicutes	Firmicutes-undef	Firmicutes-undef	Firmicutes-undef	Firmicutes bacterium CAG:555	537	443	metabat_909	NOBIN
k127_636244	2375	0.2598	8.353	21.287	52.585	189.114	5.528	21.725	0.101	4	1	Bacteria	Firmicutes	Clostridiales	Clostridiaceae	Clostridium	Clostridium sp. CAG:780	NOBIN	1068	hic_024	NOBIN
k127_636277	4679	0.4514	52.388	29.589	1.698	47.667	1.223	2.706	0.022	1	2	Bacteria	Firmicutes	Clostridiales	Clostridiaceae	Clostridium	Clostridium cellulovorans	104	512	metabat_055	NOBIN
k127_636288	2483	0.2066	7.197	52.261	14.364	49.295	1.108	2.438	0.069	0	1	no-hit	no-hit	no-hit	no-hit	no-hit	no-hit	NOBIN	1779	hic_174	NOBIN
k127_636390	7668	0.1954	0.522	11.437	0.482	6.431	0.381	2.195	0.008	1	1	no-hit	no-hit	no-hit	no-hit	no-hit	no-hit	800	2561	metabat_1202	NOBIN
k127_636463	5916	0.3115	2.054	24.12	1.626	17.402	0.58	0.326	0.011	4	1	Bacteria	Firmicutes	Selenomonadales	Sporomusaceae	Thermosinus	Thermosinus carboxydivorans	1024	939	metabat_027	NOBIN
k127_636576	2530	0.3672	0.095	7.933	1.026	13.939	0.126	0.015	0.0	0	2	Bacteria	Firmicutes	Clostridiales	Clostridiaceae	Clostridium	Clostridium chauvoei	1158	2737	metabat_175	NOBIN
k127_636598	2541	0.183	1.941	55.694	1.747	18.888	0.276	2.863	0.0	2	1	no-hit	no-hit	no-hit	no-hit	no-hit	no-hit	14	587	metabat_479	NOBIN
k127_636601	3199	0.2216	2.48	27.188	5.62	93.11	1.576	5.913	0.052	2	0	no-hit	no-hit	no-hit	no-hit	no-hit	no-hit	1312	885	metabat_347	NOBIN
k127_636631	1318	0.5402	0.524	8.496	3.599	24.901	0.824	4.512	0.029	1	2	Bacteria	Firmicutes	Clostridiales	Ruminococcaceae	Ruminococcus	Ruminococcus sp. YE71	316	NOBIN	metabat_664	NOBIN
k127_636642	1187	0.3496	0.071	7.005	0.038	1.497	0.281	0.0	0.0	0	2	no-hit	no-hit	no-hit	no-hit	no-hit	no-hit	1228	NOBIN	metabat_253	NOBIN
k127_636660	2264	0.167	0.744	22.894	1.212	66.155	0.732	2.069	0.018	0	1	no-hit	no-hit	no-hit	no-hit	no-hit	no-hit	1113	NOBIN	metabat_126	NOBIN
k127_636680	3916	0.4586	0.049	8.654	0.102	4.007	0.308	0.276	0.02	5	2	Bacteria	Firmicutes	Clostridiales	Clostridiales-undef	Clostridiales-undef	Clostridiales bacterium	1325	575	metabat_361	NOBIN
k127_636746	1010	0.3158	23.637	15.824	2.245	380.767	115.35	211.599	0.278	0	1	Bacteria	Thermotogae	Kosmotogales	Kosmotogaceae	Kosmotoga	Kosmotoga olearia	NOBIN	2009	hic_095	NOBIN
k127_636752	1198	0.1903	13.54	451.162	9.386	158.649	2.523	1.188	0.0	0	2	no-hit	no-hit	no-hit	no-hit	no-hit	no-hit	NOBIN	2060	hic_382	NOBIN
k127_636781	1581	0.1448	0.97	5.049	0.366	10.112	0.476	2.562	0.0	0	1	no-hit	no-hit	no-hit	no-hit	no-hit	no-hit	NOBIN	1962	hic_230	NOBIN
k127_636799	3222	0.135	2.419	287.926	2.884	79.25	0.4	0.115	0.0	0	1	no-hit	no-hit	no-hit	no-hit	no-hit	no-hit	609	2060	metabat_989	NOBIN
k127_636800	1469	0.3744	0.276	16.457	0.658	5.349	0.286	7.113	0.029	0	1	Bacteria	Firmicutes	Clostridiales	Lachnospiraceae	Butyrivibrio	Butyrivibrio fibrisolvens	1163	NOBIN	metabat_181	NOBIN
k127_636883	3143	0.2724	4.623	43.332	26.859	57.719	3.479	7.106	0.0	1	0	Eukaryota	Eukaryota-undef	Sporadotrichida	Oxytrichidae	Stylonychia	Stylonychia lemnae	634	2733	metabat_1017	NOBIN
k127_636927	1082	0.5591	14.347	5.391	9.126	57.359	0.852	0.729	0.096	1	2	Bacteria	Firmicutes	Clostridiales	Lachnospiraceae	Lachnospiraceae-undef	Lachnospiraceae bacterium G11	795	1367	hic_106	NOBIN
k127_636933	7929	0.5305	0.932	13.031	3.885	30.287	0.236	9.656	0.065	4	2	Bacteria	Bacteroidetes	Bacteroidales	Bacteroidales-undef	Bacteroidales-undef	Bacteroidales bacterium WCE2008	521	563	metabat_892	NOBIN
k127_636938	2823	0.2189	21.847	413.183	13.681	192.672	4.978	0.797	0.0	2	0	no-hit	no-hit	no-hit	no-hit	no-hit	no-hit	609	1634	metabat_989	NOBIN
k127_636951	2658	0.164	2.08	167.783	2.566	31.029	0.586	5.859	0.062	1	1	no-hit	no-hit	no-hit	no-hit	no-hit	no-hit	686	2050	metabat_1074	NOBIN
k127_636971	2506	0.2578	25.364	561.872	43.685	314.623	11.248	75.391	0.024	2	0	Eukaryota	Eukaryota-undef	Sporadotrichida	Oxytrichidae	Oxytricha	Oxytricha trifallax	686	938	hic_360	NOBIN
k127_637186	3244	0.3058	0.574	9.197	0.822	13.87	0.473	12.801	0.058	2	2	Bacteria	Fusobacteria	Fusobacteriales	Fusobacteriaceae	Fusobacterium	Fusobacterium sp. CAG:815	140	3785	hic_104	NOBIN
k127_637193	4749	0.2405	6.557	195.373	9.107	106.289	2.856	17.672	0.023	1	1	Eukaryota	Eukaryota-undef	Peniculida	Parameciidae	Paramecium	Paramecium tetraurelia	686	938	hic_382	NOBIN
k127_637253	3388	0.4274	0.453	14.269	0.741	13.93	1.541	2.995	0.043	4	2	Bacteria	Firmicutes	Clostridiales	Lachnospiraceae	Lachnospiraceae-undef	Lachnospiraceae bacterium XPB1003	807	536	metabat_1209	NOBIN
k127_637288	2091	0.1966	9.668	185.453	4.345	74.029	0.835	1.341	0.127	1	0	no-hit	no-hit	no-hit	no-hit	no-hit	no-hit	NOBIN	1380	hic_360	NOBIN
k127_637305	5386	0.4929	4.487	10.28	0.081	0.898	0.24	0.142	0.0	0	1	Bacteria	Firmicutes	Firmicutes-undef	Firmicutes-undef	Firmicutes-undef	Firmicutes bacterium CAG:227	NOBIN	588	hic_088	NOBIN
k127_637341	3605	0.2136	3.482	171.614	9.454	136.642	1.262	12.833	0.013	2	2	no-hit	no-hit	no-hit	no-hit	no-hit	no-hit	686	1634	metabat_1074	NOBIN
k127_637366	1352	0.2574	8.368	54.996	8.893	44.018	1.945	5.976	0.036	1	0	Eukaryota	Eukaryota-undef	Sporadotrichida	Oxytrichidae	Stylonychia	Stylonychia lemnae	NOBIN	1762	hic_043	NOBIN
k127_637392	3268	0.2032	2.957	135.033	3.75	51.794	0.774	9.273	0.143	0	1	no-hit	no-hit	no-hit	no-hit	no-hit	no-hit	686	2734	hic_382	NOBIN
k127_637426	4844	0.4224	0.327	9.373	0.504	10.739	0.337	4.098	0.016	5	2	Bacteria	Firmicutes	Clostridiales	Lachnospiraceae	Lachnospiraceae-undef	Lachnospiraceae bacterium XBB2008	725	924	metabat_1118	NOBIN
k127_637444	2410	0.2079	0.422	9.261	10.892	13.793	0.576	0.698	0.017	1	0	no-hit	no-hit	no-hit	no-hit	no-hit	no-hit	784	NOBIN	metabat_1183	NOBIN
k127_637457	2588	0.4235	2.328	19.736	9.75	4.03	0.518	0.857	0.131	4	0	Bacteria	Spirochaetes	Spirochaetales	Spirochaetaceae	Treponema	Treponema bryantii	115	181	metabat_177	NOBIN
k127_637496	6918	0.5522	0.965	13.341	3.76	34.226	0.113	9.018	0.132	4	2	Bacteria	Bacteroidetes	Bacteroidales	Prevotellaceae	Prevotella	Prevotella sp. CAG:1320	521	563	metabat_892	NOBIN
k127_637544	2576	0.217	2.427	32.221	0.75	13.813	0.63	6.421	0.0	0	1	no-hit	no-hit	no-hit	no-hit	no-hit	no-hit	800	NOBIN	metabat_1202	NOBIN
k127_637594	2497	0.191	19.103	423.834	10.535	198.004	1.281	2.205	0.02	0	2	no-hit	no-hit	no-hit	no-hit	no-hit	no-hit	NOBIN	938	hic_360	NOBIN
k127_637623	5106	0.1831	5.658	75.118	12.553	52.119	0.424	2.27	0.0	3	0	no-hit	no-hit	no-hit	no-hit	no-hit	no-hit	971	2563	metabat_1391	NOBIN
k127_637629	1374	0.1943	0.176	9.976	0.076	2.715	0.464	0.798	0.0	0	1	no-hit	no-hit	no-hit	no-hit	no-hit	no-hit	NOBIN	2050	hic_371	NOBIN
k127_637636	2556	0.223	3.684	148.117	3.876	53.51	1.215	10.632	0.016	1	0	Bacteria	Cyanobacteria	Chroococcales	Chroococcaceae	Geminocystis	Geminocystis sp. NIES-3708	686	562	metabat_1074	NOBIN
k127_637658	1114	0.1948	19.938	248.694	55.896	232.255	11.633	32.437	0.027	1	1	no-hit	no-hit	no-hit	no-hit	no-hit	no-hit	NOBIN	524	hic_036	NOBIN
k127_637682	3472	0.5259	13.002	9.768	57.356	101.142	0.52	8.119	0.075	3	2	Bacteria	Firmicutes	Clostridiales	Clostridiales-undef	Clostridiales-undef	Clostridiales bacterium	378	11	metabat_732	NOBIN
k127_637683	2302	0.5343	3.387	12.559	8.306	71.35	2.546	4.601	0.026	1	1	Bacteria	Firmicutes	Clostridiales	Clostridiaceae	Sarcina	Sarcina sp. DSM 11001	NOBIN	146	hic_443	NOBIN
k127_637693	1356	0.2721	24.142	443.113	35.158	292.149	18.218	51.869	0.0	0	2	no-hit	no-hit	no-hit	no-hit	no-hit	no-hit	NOBIN	711	hic_360	NOBIN
k127_637718	4045	0.2176	4.237	36.843	42.717	67.133	1.743	7.33	0.044	1	1	Eukaryota	Eukaryota-undef	Peniculida	Parameciidae	Paramecium	Paramecium tetraurelia	634	1709	metabat_1017	NOBIN
k127_637788	2752	0.2129	2.941	36.514	1.202	12.136	0.775	4.18	0.032	0	1	no-hit	no-hit	no-hit	no-hit	no-hit	no-hit	800	598	metabat_1202	NOBIN
k127_637799	7584	0.2107	1.631	69.696	1.865	35.502	2.306	0.845	0.041	4	1	Eukaryota	Eukaryota-undef	Sporadotrichida	Oxytrichidae	Oxytricha	Oxytricha trifallax	609	2060	metabat_989	NOBIN
k127_637811	2657	0.2578	10.26	134.81	16.743	220.244	5.467	19.31	0.009	1	1	Eukaryota	Streptophyta	Poales	Poaceae	Oryza	Oryza brachyantha	1312	1634	metabat_347	NOBIN
k127_637859	1149	0.4804	0.037	4.513	0.764	1.634	0.542	9.721	0.0	0	1	Bacteria	Firmicutes	Clostridiales	Lachnospiraceae	Butyrivibrio	Butyrivibrio fibrisolvens	596	952	hic_103	NOBIN
k127_637940	1440	0.1861	23.047	472.21	11.39	169.436	1.822	0.353	0.048	1	2	no-hit	no-hit	no-hit	no-hit	no-hit	no-hit	NOBIN	1634	hic_360	NOBIN
k127_637981	1143	0.5188	0.867	35.337	1.895	51.44	22.478	0.7	0.0	0	1	Bacteria	Bacteroidetes	Bacteroidales	Prevotellaceae	Prevotellaceae-undef	Prevotellaceae bacterium HUN156	NOBIN	590	hic_347	NOBIN
k127_637988	2738	0.2085	7.402	204.85	5.915	105.207	2.71	3.36	0.06	0	1	no-hit	no-hit	no-hit	no-hit	no-hit	no-hit	609	938	metabat_989	NOBIN
k127_637992	2978	0.4362	0.111	7.71	0.205	3.702	0.253	0.059	0.051	1	1	Bacteria	Firmicutes	Clostridiales	Eubacteriaceae	Eubacterium	Eubacterium sp. CAG:603	662	1110	metabat_1048	NOBIN
k127_638028	2303	0.4034	22.109	6.381	5.151	36.008	3.802	0.384	0.0	2	1	Bacteria	Bacteroidetes	Bacteroidales	Bacteroidaceae	Bacteroides	Bacteroides xylanisolvens	NOBIN	2709	hic_177	NOBIN
k127_638095	1353	0.5625	0.062	7.181	0.442	15.766	0.164	0.164	0.044	0	1	Bacteria	Bacteroidetes	Bacteroidales	Prevotellaceae	Prevotella	Prevotella sp. P2-180	NOBIN	1816	hic_075	NOBIN
k127_638100	6938	0.5144	0.814	9.96	0.151	2.654	0.256	30.543	0.071	8	2	Bacteria	Spirochaetes	Spirochaetales	Spirochaetaceae	Treponema	Treponema saccharophilum	90	435	metabat_1323	NOBIN
k127_638115	3951	0.2022	7.142	70.108	2.43	63.263	1.091	6.619	0.04	1	1	Eukaryota	Eukaryota-undef	Sporadotrichida	Oxytrichidae	Oxytricha	Oxytricha trifallax	800	2757	metabat_1202	NOBIN
k127_638156	4339	0.2637	1.456	12.105	2.457	5.418	0.568	1.947	0.01	5	0	Bacteria	Firmicutes	Clostridiales	Clostridiaceae	Clostridium	Clostridium sp. DSM 8431	108	866	metabat_099	NOBIN
k127_638182	3134	0.223	2.402	102.647	2.873	35.083	0.594	6.421	0.096	2	2	no-hit	no-hit	no-hit	no-hit	no-hit	no-hit	686	1996	metabat_1074	NOBIN
k127_638188	1582	0.1903	2.849	13.48	0.425	59.39	1.56	7.448	0.0	2	1	Bacteria	Firmicutes	Firmicutes-undef	Firmicutes-undef	Firmicutes-undef	Firmicutes bacterium CAG:170	952	NOBIN	metabat_1370	NOBIN
k127_638441	3736	0.3252	0.066	32.364	1.012	13.804	0.168	0.686	0.044	0	1	no-hit	no-hit	no-hit	no-hit	no-hit	no-hit	596	2199	metabat_974	NOBIN
k127_638445	1245	0.2185	2.945	62.342	75.9	87.015	0.935	3.072	0.0	0	1	no-hit	no-hit	no-hit	no-hit	no-hit	no-hit	634	1319	metabat_1017	NOBIN
k127_638463	1073	0.1705	3.943	64.577	5.393	128.221	0.884	6.637	0.043	0	1	no-hit	no-hit	no-hit	no-hit	no-hit	no-hit	1312	NOBIN	metabat_347	NOBIN
k127_638472	1269	0.1686	0.132	69.847	1.362	10.061	0.113	1.965	0.0	0	0	no-hit	no-hit	no-hit	no-hit	no-hit	no-hit	NOBIN	1380	hic_235	NOBIN
k127_638516	3356	0.185	7.858	88.391	12.135	64.974	1.44	3.098	0.039	4	0	Eukaryota	Eukaryota-undef	Sporadotrichida	Oxytrichidae	Oxytricha	Oxytricha trifallax	971	2679	metabat_1391	NOBIN
k127_638573	1005	0.5781	0.042	6.882	0.08	25.825	0.04	4.2	0.567	0	2	Bacteria	Bacteroidetes	Bacteroidales	Prevotellaceae	Prevotella	Prevotella sp. 885	NOBIN	248	hic_517	NOBIN
k127_638677	1004	0.4821	1.146	19.656	11.788	26.579	9.523	30.538	0.209	0	1	Bacteria	Firmicutes	Clostridiales	Ruminococcaceae	Ruminococcus	Ruminococcus sp. YE71	NOBIN	2042	hic_175	NOBIN
k127_638704	1482	0.197	15.812	303.516	9.157	122.351	3.686	5.391	0.0	0	2	undef	undef	undef	undef	undef	undef	NOBIN	876	hic_383	NOBIN
k127_638724	2722	0.2035	2.03	19.145	0.734	5.687	0.611	1.036	0.249	0	1	no-hit	no-hit	no-hit	no-hit	no-hit	no-hit	800	546	metabat_1202	NOBIN
k127_638748	3547	0.4173	28.738	6.939	2.339	25.328	2.771	0.134	0.011	3	2	Bacteria	Firmicutes	Clostridiales	Lachnospiraceae	Lachnospiraceae-undef	Lachnospiraceae bacterium G41	357	NOBIN	metabat_709	NOBIN
k127_638783	1147	0.2162	7.758	120.004	4.149	59.138	0.39	0.091	0.0	0	1	no-hit	no-hit	no-hit	no-hit	no-hit	no-hit	NOBIN	2060	hic_395	NOBIN
k127_638791	3461	0.5218	1.287	19.631	3.027	78.293	7.007	0.338	0.078	2	1	Bacteria	Bacteroidetes	Bacteroidales	Prevotellaceae	Prevotella	Prevotella sp. tc2-28	251	596	metabat_592	NOBIN
k127_638793	3577	0.3556	0.501	8.101	0.149	1.276	0.221	0.406	0.012	0	2	Bacteria	Spirochaetes	Spirochaetales	Spirochaetaceae	Treponema	Treponema succinifaciens	830	NOBIN	metabat_1235	NOBIN
k127_638800	3308	0.1944	5.774	188.42	4.695	62.934	1.462	1.305	0.062	2	2	Eukaryota	Eukaryota-undef	Sporadotrichida	Oxytrichidae	Oxytricha	Oxytricha trifallax	609	711	metabat_989	NOBIN
k127_638813	1221	0.2015	10.6	218.462	5.328	100.177	0.642	3.26	0.0	0	1	no-hit	no-hit	no-hit	no-hit	no-hit	no-hit	1393	885	hic_082	NOBIN
k127_638819	4262	0.4545	1.723	12.888	0.63	9.979	1.21	2.146	0.019	5	0	Archaea	Euryarchaeota	Thermoplasmatales	Thermoplasmatales-undef	Thermoplasmatales-undef	Thermoplasmatales archaeon BRNA1	NOBIN	2867	hic_387	NOBIN
k127_638824	2073	0.2219	1.133	16.224	0.852	8.942	0.345	2.692	0.0	0	2	no-hit	no-hit	no-hit	no-hit	no-hit	no-hit	NOBIN	397	hic_456	NOBIN
k127_638837	2794	0.4918	4.907	14.771	9.737	85.281	3.376	5.511	0.09	1	1	Bacteria	Firmicutes	Clostridiales	Clostridiaceae	Sarcina	Sarcina sp. DSM 11001	585	146	metabat_962	NOBIN
k127_638853	1092	0.511	1.123	67.963	7.385	28.41	1.712	0.0	0.248	1	0	Bacteria	Bacteroidetes	Bacteroidales	Prevotellaceae	Prevotella	Prevotella sp. tc2-28	NOBIN	971	hic_271	NOBIN
k127_638871	18531	0.3143	0.331	12.267	0.259	5.092	1.616	34.498	0.033	10	1	Bacteria	Firmicutes	Clostridiales	Clostridiaceae	Clostridium	Clostridium sp. CAG:567	542	731	metabat_915	NOBIN
k127_638959	1578	0.3004	0.215	5.442	0.041	7.89	0.217	1.377	0.051	0	2	no-hit	no-hit	no-hit	no-hit	no-hit	no-hit	NOBIN	637	hic_024	NOBIN
k127_638988	3734	0.1931	2.619	32.047	26.308	54.585	1.168	3.749	0.022	3	0	Bacteria	Proteobacteria	Rickettsiales	Rickettsiaceae	Rickettsia	Rickettsia endosymbiont of Culicoides newsteadi	634	530	metabat_1017	NOBIN
k127_639080	3189	0.1809	7.727	237.208	4.897	101.27	2.345	1.777	0.0	1	1	Eukaryota	Eukaryota-undef	Peniculida	Parameciidae	Paramecium	Paramecium tetraurelia	609	938	metabat_989	NOBIN
k127_639132	22799	0.4023	1.664	10.667	0.052	0.927	0.306	0.097	0.023	34	1	Bacteria	Bacteroidetes	Flavobacteriales	Flavobacteriales-undef	Flavobacteriales-undef	Flavobacteriales bacterium TMED84	NOBIN	792	hic_459	NOBIN
k127_639133	6171	0.346	4.646	9.58	1.578	4.376	0.575	27.383	0.023	3	2	Bacteria	Spirochaetes	Spirochaetales	Spirochaetaceae	Treponema	Treponema brennaborense	NOBIN	880	hic_032	NOBIN
k127_639196	1183	0.3457	0.107	5.522	0.066	0.431	0.167	5.202	0.507	1	1	Bacteria	Bacteroidetes	Bacteroidales	Bacteroidaceae	Bacteroides	Bacteroides thetaiotaomicron	793	2	metabat_1193	NOBIN
k127_639197	1343	0.1809	1.632	32.759	4.69	23.346	0.733	1.669	0.0	2	0	no-hit	no-hit	no-hit	no-hit	no-hit	no-hit	NOBIN	688	hic_323	NOBIN
k127_639241	2558	0.224	4.359	41.015	7.519	32.734	0.965	1.903	0.0	0	2	no-hit	no-hit	no-hit	no-hit	no-hit	no-hit	971	2922	metabat_1391	NOBIN
k127_639283	1181	0.254	9.835	188.304	6.548	78.374	2.015	11.497	0.0	0	1	Eukaryota	Eukaryota-undef	Peniculida	Parameciidae	Paramecium	Paramecium tetraurelia	NOBIN	961	hic_542	NOBIN
k127_639298	1156	0.1765	1.723	4.969	0.106	17.882	1.15	6.648	0.0	0	1	no-hit	no-hit	no-hit	no-hit	no-hit	no-hit	23	NOBIN	metabat_579	NOBIN
k127_639304	2918	0.5593	3.74	10.835	0.982	17.343	0.592	1.109	0.013	1	2	Bacteria	Firmicutes	Clostridiales	Eubacteriaceae	Eubacterium	Eubacterium sp. CAG:841	883	770	metabat_1293	NOBIN
k127_639453	5468	0.3233	0.058	26.861	0.898	10.973	0.243	0.821	0.0	3	1	no-hit	no-hit	no-hit	no-hit	no-hit	no-hit	596	2313	hic_257	NOBIN
k127_639484	2787	0.4259	4.923	6.704	2.727	16.258	0.836	6.346	0.047	1	2	Bacteria	Firmicutes	Firmicutes-undef	Firmicutes-undef	Firmicutes-undef	Firmicutes bacterium CAG:65	882	NOBIN	metabat_1292	NOBIN
k127_639502	1602	0.4757	0.366	6.245	0.236	3.396	0.21	0.025	0.142	0	1	Bacteria	Firmicutes	Clostridiales	Lachnospiraceae	Lachnospiraceae-undef	Lachnospiraceae bacterium XBB2008	NOBIN	2928	hic_153	NOBIN
k127_639573	3378	0.4343	1.053	8.017	1.132	136.799	2.172	0.173	0.0	4	2	Bacteria	Candidatus Saccharibacteria	Candidatus Saccharibacteria-undef	Candidatus Saccharibacteria-undef	Candidatus Saccharibacteria-undef	Candidatus Saccharibacteria oral taxon TM7x	475	NOBIN	metabat_840	NOBIN
k127_639581	2926	0.1883	0.846	14.411	0.309	9.265	0.608	0.044	0.029	1	1	no-hit	no-hit	no-hit	no-hit	no-hit	no-hit	104	2500	metabat_055	NOBIN
k127_639596	3508	0.2084	2.84	137.021	4.351	46.524	0.567	6.765	0.01	2	1	no-hit	no-hit	no-hit	no-hit	no-hit	no-hit	686	2027	metabat_1074	NOBIN
k127_639613	2169	0.4532	6.165	8.701	2.208	23.577	2.288	0.412	0.063	3	1	Bacteria	Firmicutes	Clostridiales	Ruminococcaceae	Ruminococcus	Ruminococcus sp. CAG:724	NOBIN	699	hic_294	NOBIN
k127_639702	1515	0.4079	1.189	6.873	1.26	8.325	0.212	0.028	0.0	0	2	no-hit	no-hit	no-hit	no-hit	no-hit	no-hit	NOBIN	1265	hic_570	NOBIN
k127_639713	1529	0.567	1.419	9.457	2.122	13.935	3.958	4.568	0.138	1	1	Bacteria	Bacteroidetes	Bacteroidales	Prevotellaceae	Prevotella	Prevotella sp. tc2-28	NOBIN	1856	hic_188	NOBIN
k127_639812	2698	0.258	7.473	38.584	16.217	48.572	1.745	1.908	0.0	0	1	Eukaryota	Eukaryota-undef	Hymenostomatida	Tetrahymenidae	Tetrahymena	Tetrahymena thermophila	971	1081	metabat_1391	NOBIN
k127_639848	2509	0.2985	0.293	6.123	0.474	6.422	0.354	0.498	0.018	3	2	Bacteria	Firmicutes	Clostridiales	Clostridiaceae	Clostridium	Clostridium sp. CAG:354	1399	NOBIN	metabat_442	NOBIN
k127_639858	3463	0.3976	0.523	5.387	0.144	2.037	0.481	0.063	0.033	4	2	Bacteria	Firmicutes	Clostridiales	Lachnospiraceae	Lachnospiraceae-undef	Lachnospiraceae bacterium NE2001	1001	920	metabat_002	NOBIN
k127_639875	2552	0.5862	6.471	20.261	0.955	10.241	9.397	0.008	0.031	0	2	Bacteria	Bacteroidetes	Bacteroidetes-undef	Bacteroidetes-undef	Bacteroidetes-undef	Bacteroidetes bacterium 4484_249	837	NOBIN	metabat_1242	NOBIN
k127_639907	2567	0.4901	0.673	25.902	3.568	23.15	0.246	20.56	0.858	0	2	Bacteria	Fibrobacteres	Fibrobacterales	Fibrobacteraceae	Fibrobacter	Fibrobacter sp. UWCM	1306	2	metabat_340	NOBIN
k127_639950	11937	0.2723	21.315	8.618	2.65	23.679	1.007	0.154	0.024	12	2	Bacteria	Firmicutes	Erysipelotrichales	Erysipelotrichaceae	Coprobacillus	Coprobacillus sp. CAG:698	986	NOBIN	metabat_1407	NOBIN
k127_640145	1828	0.4579	1.094	5.214	2.354	13.085	2.004	2.438	0.0	2	1	Bacteria	Firmicutes	Clostridiales	Ruminococcaceae	Ruminococcus	Ruminococcus sp. CAG:353	NOBIN	3088	hic_460	NOBIN
k127_640150	3526	0.523	2.953	9.05	4.642	43.654	2.385	5.919	0.018	4	2	Bacteria	Firmicutes	Clostridiales	Clostridiaceae	Caloramator	Caloramator quimbayensis	316	451	metabat_664	NOBIN
k127_640198	1916	0.1639	0.374	19.611	0.684	11.041	0.585	0.919	0.023	0	1	no-hit	no-hit	no-hit	no-hit	no-hit	no-hit	1113	3251	metabat_126	NOBIN
k127_640217	1181	0.4276	1.269	6.603	0.155	10.113	2.463	18.656	0.0	0	1	no-hit	no-hit	no-hit	no-hit	no-hit	no-hit	NOBIN	2191	hic_268	NOBIN
k127_640298	1100	0.1464	1.956	47.882	4.501	26.704	0.521	1.188	0.0	0	1	no-hit	no-hit	no-hit	no-hit	no-hit	no-hit	1207	587	metabat_230	NOBIN
k127_640316	1700	0.4459	2.145	16.423	20.24	35.832	2.215	16.721	0.0	0	1	Bacteria	Firmicutes	Clostridiales	Lachnospiraceae	Lachnospiraceae-undef	Lachnospiraceae bacterium XBB2008	32	134	metabat_679	NOBIN
k127_640368	2747	0.1904	5.713	192.102	7.659	137.43	10.532	16.838	0.015	1	1	Eukaryota	Apicomplexa	Haemosporida	Plasmodiidae	Plasmodium	Plasmodium relictum	686	1634	hic_392	NOBIN
k127_640438	1381	0.1919	1.509	38.409	5.049	28.614	0.642	0.61	0.0	0	1	no-hit	no-hit	no-hit	no-hit	no-hit	no-hit	1207	NOBIN	metabat_230	NOBIN
k127_640473	2709	0.2307	5.82	59.632	4.721	31.241	0.998	6.456	0.063	0	1	Eukaryota	Chytridiomycota	Neocallimastigales	Neocallimastigaceae	Piromyces	Piromyces finnis	800	784	hic_110	NOBIN
k127_640695	3031	0.2626	7.277	169.887	5.097	70.802	3.186	15.334	0.0	1	1	Eukaryota	Eukaryota-undef	Peniculida	Parameciidae	Paramecium	Paramecium tetraurelia	686	2734	metabat_1074	NOBIN
k127_640763	2312	0.1817	1.532	19.438	1.543	19.284	0.168	0.872	0.021	0	1	no-hit	no-hit	no-hit	no-hit	no-hit	no-hit	NOBIN	609	hic_082	NOBIN
k127_640916	1622	0.5697	15.843	10.319	5.465	71.998	5.218	9.295	0.123	0	2	Bacteria	Firmicutes	Clostridiales	Eubacteriaceae	Eubacterium	Eubacterium sp. 68-3-10	NOBIN	775	hic_418	NOBIN
k127_640969	4006	0.1955	2.129	33.016	6.781	91.73	1.964	4.678	0.033	0	1	no-hit	no-hit	no-hit	no-hit	no-hit	no-hit	1312	397	metabat_347	NOBIN
k127_640972	1514	0.2087	4.399	43.286	2.26	13.713	0.428	3.647	0.0	0	1	no-hit	no-hit	no-hit	no-hit	no-hit	no-hit	NOBIN	406	hic_387	NOBIN
k127_640977	3511	0.2261	2.503	48.198	36.409	62.575	2.858	5.032	0.142	2	1	Eukaryota	Eukaryota-undef	Sporadotrichida	Oxytrichidae	Stylonychia	Stylonychia lemnae	634	1779	hic_103	NOBIN
k127_641022	4338	0.3645	0.333	15.729	1.334	7.905	1.469	0.358	0.041	3	2	Bacteria	Firmicutes	Clostridiales	Lachnospiraceae	Lachnospiraceae-undef	Lachnospiraceae bacterium NE2001	1001	1705	metabat_002	NOBIN
k127_641120	1123	0.2137	4.83	132.034	3.378	54.472	0.682	0.159	0.0	0	1	no-hit	no-hit	no-hit	no-hit	no-hit	no-hit	NOBIN	2907	hic_399	NOBIN
k127_641247	2124	0.1874	0.749	7.911	2.105	45.887	0.486	1.107	0.04	0	2	no-hit	no-hit	no-hit	no-hit	no-hit	no-hit	NOBIN	1134	hic_103	NOBIN
k127_641285	1375	0.5069	213.799	7.463	3.69	13.823	1.497	0.348	0.0	0	2	Bacteria	Firmicutes	Clostridiales	Ruminococcaceae	Ruminococcus	Ruminococcus sp. CAG:563	NOBIN	3164	hic_051	NOBIN
k127_641287	1736	0.216	13.918	539.018	17.914	220.27	1.888	43.393	0.0	0	1	no-hit	no-hit	no-hit	no-hit	no-hit	no-hit	NOBIN	2734	hic_392	NOBIN
k127_641305	2655	0.551	43.209	13.92	32.37	365.207	37.752	0.203	0.035	2	0	Bacteria	Firmicutes	Clostridiales	Eubacteriaceae	Eubacterium	Eubacterium sp. 14-2	77	24	metabat_1178	NOBIN
k127_641311	6061	0.2279	0.668	15.687	1.738	21.186	0.523	1.474	0.027	1	0	Eukaryota	Eukaryota-undef	Eukaryota-undef	Entamoebidae	Entamoeba	Entamoeba invadens	104	3062	metabat_055	NOBIN
k127_641321	4351	0.2372	0.743	27.49	1.109	18.74	0.969	1.811	0.06	0	1	no-hit	no-hit	no-hit	no-hit	no-hit	no-hit	14	1564	metabat_479	NOBIN
k127_641351	1300	0.4792	0.515	8.195	0.043	14.603	0.463	0.015	0.032	0	2	Bacteria	Candidatus Saccharibacteria	Candidatus Saccharibacteria-undef	Candidatus Saccharibacteria-undef	Candidatus Saccharibacteria-undef	Candidatus Saccharibacteria bacterium 47-87	NOBIN	903	hic_351	NOBIN
k127_641373	3330	0.4339	0.086	7.836	0.035	4.006	0.25	0.007	0.083	4	1	no-hit	no-hit	no-hit	no-hit	no-hit	no-hit	468	1412	hic_463	NOBIN
k127_641375	1520	0.5961	7.349	18.877	0.386	6.763	1.159	0.636	0.0	1	2	Bacteria	Firmicutes	Clostridiales	Lachnospiraceae	Lachnospiraceae-undef	Lachnospiraceae bacterium YSD2013	NOBIN	2420	hic_137	NOBIN
k127_641436	2009	0.4838	42.314	24.197	0.876	22.527	0.461	0.0	0.019	0	1	Bacteria	Bacteroidetes	Bacteroidales	Bacteroidales-undef	Bacteroidales-undef	Bacteroidales bacterium 52_46	NOBIN	390	hic_200	NOBIN
k127_641486	8597	0.4541	0.108	8.358	0.584	15.041	0.8	0.432	0.041	7	2	Bacteria	Firmicutes	Clostridiales	Clostridiaceae	Clostridium	Clostridium leptum CAG:27	1112	1508	metabat_125	NOBIN
k127_641503	1547	0.2586	5.027	72.168	38.017	81.516	2.582	3.491	0.027	1	0	Eukaryota	Eukaryota-undef	Pyrenomonadales	Geminigeraceae	Guillardia	Guillardia theta	634	3678	metabat_1017	NOBIN
k127_641563	1712	0.4305	4.863	7.192	4.752	47.155	0.94	3.29	1.29	0	2	Bacteria	Bacteroidetes	Cytophagales	Cytophagaceae	Dyadobacter	Dyadobacter sp. Leaf189	NOBIN	848	hic_049	NOBIN
k127_641569	1010	0.4317	0.977	28.377	0.019	2.262	1.909	0.532	0.0	0	2	Bacteria	Bacteroidetes	Bacteroidales	Prevotellaceae	Prevotellaceae-undef	Prevotellaceae bacterium HUN156	NOBIN	1377	hic_167	NOBIN
k127_641582	1627	0.2004	0.302	6.441	0.066	2.197	0.356	0.476	0.0	1	2	no-hit	no-hit	no-hit	no-hit	no-hit	no-hit	922	NOBIN	metabat_1337	NOBIN
k127_641620	1674	0.1726	1.34	154.548	2.473	41.376	0.521	4.628	0.0	0	1	no-hit	no-hit	no-hit	no-hit	no-hit	no-hit	NOBIN	1942	hic_305	NOBIN
k127_641625	1491	0.2032	5.05	246.39	6.107	94.818	2.058	12.482	0.0	1	1	no-hit	no-hit	no-hit	no-hit	no-hit	no-hit	NOBIN	711	hic_395	NOBIN
k127_641632	1159	0.4116	0.093	5.631	0.036	40.164	0.085	61.423	27.658	1	1	Bacteria	Firmicutes	Clostridiales	Lachnospiraceae	Anaerostipes	Anaerostipes hadrus	819	NOBIN	metabat_1222	NOBIN
k127_641634	1423	0.2214	57.595	666.816	27.355	436.486	13.866	26.491	0.046	0	1	Eukaryota	Eukaryota-undef	Heterotrichida	Stentoridae	Stentor	Stentor coeruleus	NOBIN	938	hic_360	NOBIN
k127_641692	2577	0.2138	11.519	464.803	15.866	193.655	3.126	23.912	0.015	1	2	no-hit	no-hit	no-hit	no-hit	no-hit	no-hit	686	1380	metabat_1074	NOBIN
k127_641725	1617	0.5615	0.302	5.727	0.298	3.035	0.564	0.025	0.372	0	1	Bacteria	Firmicutes	Clostridiales	Ruminococcaceae	Ruminococcus	Ruminococcus sp. CAG:563	NOBIN	640	hic_082	NOBIN
k127_641731	2558	0.4128	0.095	4.685	0.105	2.511	1.172	0.048	0.05	0	1	Bacteria	Firmicutes	Clostridiales	Clostridiaceae	Clostridium	Clostridium sp. CAG:632	81	NOBIN	metabat_1223	NOBIN
k127_641737	2716	0.1594	2.273	7.095	0.351	65.68	0.531	8.373	0.043	0	2	no-hit	no-hit	no-hit	no-hit	no-hit	no-hit	952	NOBIN	metabat_1370	NOBIN
k127_641825	3919	0.1669	5.845	274.059	4.734	95.592	1.331	1.076	0.023	1	1	no-hit	no-hit	no-hit	no-hit	no-hit	no-hit	609	938	metabat_989	NOBIN
k127_641841	7523	0.3279	0.629	13.146	12.956	6.857	0.721	3.419	0.016	9	1	Bacteria	Firmicutes	Clostridiales	Clostridiaceae	Clostridium	Clostridium sp. CAG:813	367	NOBIN	metabat_720	NOBIN
k127_641895	2959	0.2234	2.625	43.85	46.613	55.14	1.166	2.789	0.0	1	1	Eukaryota	Eukaryota-undef	Hymenostomatida	Tetrahymenidae	Tetrahymena	Tetrahymena thermophila	634	1938	metabat_1017	NOBIN
k127_641910	1002	0.6008	15.169	16.538	7.899	125.124	33.61	0.0	0.0	0	2	Bacteria	Firmicutes	Clostridiales	Eubacteriaceae	Pseudoramibacter	Pseudoramibacter alactolyticus	NOBIN	318	hic_522	NOBIN
k127_641926	2863	0.1666	6.374	204.673	4.563	62.324	0.979	0.126	0.058	1	0	no-hit	no-hit	no-hit	no-hit	no-hit	no-hit	609	2734	metabat_989	NOBIN
k127_642008	2793	0.1912	2.463	40.595	6.855	23.848	0.696	0.876	0.0	1	0	no-hit	no-hit	no-hit	no-hit	no-hit	no-hit	971	2322	metabat_1391	NOBIN
k127_642009	1676	0.4982	0.103	16.158	0.161	6.459	1.168	0.0	0.118	0	2	no-hit	no-hit	no-hit	no-hit	no-hit	no-hit	1244	130	metabat_271	NOBIN
k127_642031	1034	0.1857	11.397	178.225	3.725	72.858	1.699	3.074	0.0	0	2	Eukaryota	Eukaryota-undef	Peniculida	Parameciidae	Paramecium	Paramecium tetraurelia	1393	2060	hic_382	NOBIN
k127_642224	16016	0.3439	0.097	11.877	0.033	0.855	0.229	0.017	0.017	20	2	Bacteria	Firmicutes	Clostridiales	Clostridiaceae	Clostridium	Clostridium sp. CAG:465	1304	NOBIN	metabat_338	NOBIN
k127_642247	7979	0.3013	2.004	21.053	1.048	11.99	2.431	4.803	0.015	5	2	Bacteria	Firmicutes	Clostridiales	Clostridiaceae	Clostridium	Clostridium sp. CAG:307	723	426	metabat_1116	NOBIN
k127_642310	3588	0.5418	9.078	7.319	4.71	94.787	1.04	5.409	0.0	1	2	Bacteria	Firmicutes	Clostridiales	Clostridiaceae	Clostridium	Clostridium sp. CAG:568	NOBIN	733	hic_442	NOBIN
k127_642376	2687	0.4019	0.043	11.48	0.015	0.568	0.18	0.0	0.046	1	2	Bacteria	Bacteroidetes	Bacteroidales	Prevotellaceae	Prevotella	Prevotella sp. tc2-28	951	424	metabat_1369	NOBIN
k127_642444	1024	0.417	2.061	7.429	0.33	7.063	1.054	0.0	0.178	1	1	no-hit	no-hit	no-hit	no-hit	no-hit	no-hit	1067	NOBIN	metabat_074	NOBIN
k127_642481	2503	0.5258	1.38	6.61	0.265	4.965	0.384	0.054	0.015	0	2	no-hit	no-hit	no-hit	no-hit	no-hit	no-hit	NOBIN	2085	hic_101	NOBIN
k127_642502	3740	0.4989	31.12	13.483	6.06	74.472	15.667	3.071	0.176	4	2	Bacteria	Firmicutes	Clostridiales	Lachnospiraceae	Lachnospiraceae-undef	Lachnospiraceae bacterium 3-2	512	614	metabat_882	NOBIN
k127_642537	1982	0.2553	14.714	186.909	17.771	233.478	8.346	18.665	0.02	0	2	Eukaryota	Eukaryota-undef	Peniculida	Parameciidae	Paramecium	Paramecium tetraurelia	104	263	metabat_055	NOBIN
k127_642631	1853	0.2455	11.846	187.161	9.077	93.709	3.105	0.497	0.022	0	1	no-hit	no-hit	no-hit	no-hit	no-hit	no-hit	NOBIN	2060	hic_392	NOBIN
k127_642726	2752	0.4927	13.69	7.836	53.767	99.93	0.295	8.545	0.0	1	2	Bacteria	Firmicutes	Clostridiales	Clostridiales-undef	Clostridiales-undef	Clostridiales bacterium KLE1615	404	11	metabat_762	NOBIN
k127_642749	5307	0.1875	9.423	196.794	5.272	92.526	1.373	1.263	0.013	0	1	no-hit	no-hit	no-hit	no-hit	no-hit	no-hit	609	938	metabat_989	NOBIN
k127_642895	2661	0.2439	3.378	48.302	68.54	83.592	1.529	4.327	0.014	1	0	Eukaryota	Eukaryota-undef	Sporadotrichida	Oxytrichidae	Stylonychia	Stylonychia lemnae	634	609	metabat_1017	NOBIN
k127_643106	2635	0.2057	1.188	19.912	17.226	24.164	0.346	1.213	0.0	1	0	Eukaryota	Eukaryota-undef	Hymenostomatida	Tetrahymenidae	Tetrahymena	Tetrahymena thermophila	800	3205	metabat_1202	NOBIN
k127_643184	2535	0.2039	1.617	34.933	0.971	24.863	1.499	5.237	0.0	1	0	no-hit	no-hit	no-hit	no-hit	no-hit	no-hit	14	638	hic_391	NOBIN
k127_643201	2054	0.2502	8.878	37.886	8.69	50.096	1.605	6.758	0.0	1	0	no-hit	no-hit	no-hit	no-hit	no-hit	no-hit	NOBIN	885	hic_591	NOBIN
k127_643229	3777	0.201	3.745	55.018	7.537	35.749	0.475	0.979	0.0	1	1	no-hit	no-hit	no-hit	no-hit	no-hit	no-hit	971	1242	metabat_1391	NOBIN
k127_643404	1298	0.2935	6.075	54.312	156.107	118.801	3.451	4.644	0.0	0	1	no-hit	no-hit	no-hit	no-hit	no-hit	no-hit	634	1083	metabat_1017	NOBIN
k127_643412	6140	0.1658	11.238	351.16	7.214	157.462	4.388	11.331	0.049	3	1	no-hit	no-hit	no-hit	no-hit	no-hit	no-hit	609	938	metabat_989	NOBIN
k127_643437	2566	0.5822	3.191	19.602	6.571	70.788	1.267	12.762	0.403	2	2	Bacteria	Firmicutes	Clostridiales	Clostridiaceae	Sarcina	Sarcina sp. DSM 11001	945	433	metabat_1362	NOBIN
k127_643452	5112	0.2177	0.987	21.637	27.001	40.973	0.914	1.388	0.004	0	1	no-hit	no-hit	no-hit	no-hit	no-hit	no-hit	634	593	metabat_1017	NOBIN
k127_643485	3232	0.2076	19.315	418.282	9.844	149.544	1.5	1.057	0.044	2	0	Eukaryota	Eukaryota-undef	Heterotrichida	Stentoridae	Stentor	Stentor coeruleus	609	2734	metabat_989	NOBIN
k127_643493	1289	0.2002	1.208	15.061	1.752	49.604	0.268	1.464	0.0	1	0	no-hit	no-hit	no-hit	no-hit	no-hit	no-hit	104	NOBIN	metabat_055	NOBIN
k127_643524	3460	0.3491	0.135	13.406	0.251	7.729	0.162	0.0	0.011	6	1	no-hit	no-hit	no-hit	no-hit	no-hit	no-hit	286	NOBIN	metabat_630	NOBIN
k127_643556	5464	0.3106	0.774	29.997	0.039	2.248	0.282	0.07	0.086	3	2	no-hit	no-hit	no-hit	no-hit	no-hit	no-hit	584	NOBIN	metabat_961	NOBIN
k127_643607	3162	0.2052	12.126	339.461	7.939	133.308	0.683	3.47	0.012	2	1	no-hit	no-hit	no-hit	no-hit	no-hit	no-hit	609	2734	metabat_989	NOBIN
k127_643615	2696	0.4855	6.232	33.409	0.449	39.093	1.871	0.504	0.102	4	1	Bacteria	Spirochaetes	Spirochaetales	Spirochaetaceae	Treponema	Treponema porcinum	NOBIN	626	hic_162	NOBIN
k127_643646	3833	0.2682	4.409	7.808	0.523	17.495	1.704	0.356	0.056	3	1	Bacteria	Firmicutes	Erysipelotrichales	Erysipelotrichaceae	Coprobacillus	Coprobacillus sp. CAG:605	327	3130	metabat_676	NOBIN
k127_643701	1595	0.1918	4.729	94.525	76.745	131.503	6.836	9.556	0.0	1	0	no-hit	no-hit	no-hit	no-hit	no-hit	no-hit	104	2675	metabat_055	NOBIN
k127_643729	1024	0.1807	0.423	35.466	0.194	9.232	0.548	1.262	0.0	0	1	no-hit	no-hit	no-hit	no-hit	no-hit	no-hit	NOBIN	2311	hic_075	NOBIN
k127_643848	3002	0.1845	3.587	45.428	4.83	124.808	1.442	6.754	0.028	1	0	no-hit	no-hit	no-hit	no-hit	no-hit	no-hit	1312	NOBIN	metabat_347	NOBIN
k127_643870	1847	0.1727	1.649	55.381	3.302	100.852	1.004	5.207	0.0	0	1	no-hit	no-hit	no-hit	no-hit	no-hit	no-hit	1113	228	metabat_126	NOBIN
k127_643880	1648	0.3671	0.12	4.383	0.053	15.787	0.442	0.012	5.736	0	2	Bacteria	Bacteroidetes	Bacteroidales	Prevotellaceae	Prevotella	Prevotella sp. 885	NOBIN	982	hic_207	NOBIN
k127_643913	3088	0.3099	0.483	21.527	0.097	2.715	0.584	0.261	0.073	1	2	no-hit	no-hit	no-hit	no-hit	no-hit	no-hit	388	NOBIN	metabat_743	NOBIN
k127_643915	8446	0.5362	1.258	15.108	0.575	5.922	0.447	1.599	0.355	6	2	Bacteria	Bacteroidetes	Bacteroidales	Bacteroidaceae	Bacteroides	Bacteroides sp. CAG:462	1184	1082	hic_008	NOBIN
k127_643934	2250	0.2702	0.915	6.995	0.01	7.753	0.84	0.124	0.109	0	2	no-hit	no-hit	no-hit	no-hit	no-hit	no-hit	347	NOBIN	metabat_698	NOBIN
k127_643992	5093	0.5068	12.322	28.289	8.997	137.199	16.929	0.338	0.181	1	1	Bacteria	Bacteroidetes	Bacteroidales	Prevotellaceae	Prevotella	Prevotella sp. BP1-145	775	561	metabat_1173	NOBIN
k127_644016	8673	0.2184	1.681	7.621	0.868	6.861	0.547	0.355	0.041	0	1	Eukaryota	Chytridiomycota	Neocallimastigales	Neocallimastigaceae	Neocallimastix	Neocallimastix californiae	NOBIN	2077	hic_379	NOBIN
k127_644089	1713	0.4063	0.064	6.522	0.158	4.785	0.736	0.136	0.023	2	1	no-hit	no-hit	no-hit	no-hit	no-hit	no-hit	NOBIN	1569	hic_083	NOBIN
k127_644167	3654	0.2657	0.525	18.968	0.153	2.467	0.317	1.071	0.011	2	2	Bacteria	Bacteroidetes	Bacteroidales	Dysgonamonadaceae	Dysgonomonas	Dysgonomonas macrotermitis	29	NOBIN	metabat_645	NOBIN
k127_644198	3776	0.3506	0.545	7.268	0.202	3.116	0.231	0.223	0.033	3	2	Bacteria	Firmicutes	Clostridiales	Lachnospiraceae	Butyrivibrio	Butyrivibrio hungatei	372	NOBIN	metabat_726	NOBIN
k127_644229	1213	0.6876	8.337	13.887	7.391	78.603	3.279	1.102	0.0	0	2	Bacteria	Firmicutes	Erysipelotrichales	Erysipelotrichaceae	Holdemania	Holdemania filiformis	NOBIN	2307	hic_229	NOBIN
k127_644311	3535	0.2008	4.423	52.789	14.415	44.15	0.472	1.198	0.012	1	2	no-hit	no-hit	no-hit	no-hit	no-hit	no-hit	971	2791	metabat_1391	NOBIN
k127_644369	1711	0.5611	0.07	5.77	0.794	4.857	0.34	0.643	0.0	1	2	Bacteria	Proteobacteria	Rhodospirillales	Acetobacteraceae	Acetobacter	Acetobacter sp. CAG:977	741	383	metabat_1136	NOBIN
k127_644409	1470	0.2483	3.641	63.507	63.839	82.037	6.036	12.736	0.0	1	0	no-hit	no-hit	no-hit	no-hit	no-hit	no-hit	104	1177	hic_257	NOBIN
k127_644466	1075	0.267	4.31	11.104	1.52	19.726	2.437	10.696	0.047	1	1	Bacteria	Tenericutes	Mycoplasmatales	Mycoplasmataceae	Mycoplasma	Mycoplasma sp. CAG:611	78	NOBIN	metabat_1189	NOBIN
k127_644487	1498	0.231	0.025	5.941	0.254	1.475	0.418	0.0	0.0	0	2	no-hit	no-hit	no-hit	no-hit	no-hit	no-hit	81	NOBIN	metabat_1223	NOBIN
k127_644518	2518	0.2236	3.717	33.131	5.616	25.404	0.645	1.554	0.017	0	1	no-hit	no-hit	no-hit	no-hit	no-hit	no-hit	971	NOBIN	metabat_1391	NOBIN
k127_644601	1224	0.2361	4.4	50.893	3.656	23.6	0.961	1.779	0.0	0	1	no-hit	no-hit	no-hit	no-hit	no-hit	no-hit	NOBIN	1419	hic_014	NOBIN
k127_644623	1169	0.2019	2.141	7.914	0.154	26.174	0.553	4.2	0.086	0	1	no-hit	no-hit	no-hit	no-hit	no-hit	no-hit	NOBIN	1361	hic_343	NOBIN
k127_644628	3039	0.3202	2.734	38.528	6.142	12.456	0.569	0.841	0.026	0	2	Bacteria	Firmicutes	Clostridiales	Clostridiaceae	Clostridium	Clostridium sp. CAG:307	23	NOBIN	metabat_579	NOBIN
k127_644634	1505	0.5668	0.498	6.266	2.78	36.144	0.302	4.316	0.066	0	2	Bacteria	Firmicutes	Clostridiales	Clostridiales-undef	Clostridiales-undef	Clostridiales bacterium	NOBIN	1489	hic_544	NOBIN
k127_644653	2277	0.5665	0.617	9.865	2.786	9.202	0.356	0.25	0.018	0	1	Bacteria	Bacteroidetes	Bacteroidales	Prevotellaceae	Prevotella	Prevotella sp. CAG:592	NOBIN	243	hic_180	NOBIN
k127_644665	2537	0.1837	2.104	57.642	3.259	116.445	1.253	7.683	0.015	1	0	no-hit	no-hit	no-hit	no-hit	no-hit	no-hit	1312	NOBIN	metabat_347	NOBIN
k127_644666	2599	0.1643	1.803	141.098	2.855	47.442	0.539	5.819	0.016	1	1	no-hit	no-hit	no-hit	no-hit	no-hit	no-hit	686	522	metabat_1074	NOBIN
k127_644689	1372	0.1888	2.139	17.513	0.351	13.756	1.065	1.445	0.0	1	0	no-hit	no-hit	no-hit	no-hit	no-hit	no-hit	NOBIN	1434	hic_511	NOBIN
k127_644726	1098	0.5264	26.913	17.837	0.573	17.023	3.645	0.75	0.075	0	2	Bacteria	Bacteroidetes	Sphingobacteriales	Sphingobacteriaceae	Mucilaginibacter	Mucilaginibacter sp. OK283	NOBIN	1550	hic_017	NOBIN
k127_644802	1410	0.3376	0.028	13.522	2.93	16.67	0.603	0.744	0.07	1	1	Bacteria	Bacteroidetes	Bacteroidales	Prevotellaceae	Prevotella	Prevotella aff. ruminicola Tc2-24	NOBIN	645	hic_046	NOBIN
k127_644828	2628	0.2553	2.4	59.35	42.177	63.322	1.446	2.771	0.047	1	0	no-hit	no-hit	no-hit	no-hit	no-hit	no-hit	634	2611	metabat_1017	NOBIN
k127_644841	4029	0.2365	10.905	324.908	17.276	144.728	3.076	25.931	0.038	1	1	Eukaryota	Eukaryota-undef	Sporadotrichida	Oxytrichidae	Oxytricha	Oxytricha trifallax	686	2734	metabat_1074	NOBIN
k127_644876	1078	0.5037	1.908	26.569	1.121	8.974	1.101	0.249	0.0	0	1	Bacteria	Bacteroidetes	Bacteroidales	Prevotellaceae	Prevotella	Prevotella sp. tc2-28	NOBIN	361	hic_467	NOBIN
k127_644907	2612	0.1991	13.538	379.345	9.439	133.357	2.817	5.757	0.095	0	2	no-hit	no-hit	no-hit	no-hit	no-hit	no-hit	609	711	metabat_989	NOBIN
k127_644954	3001	0.3346	3.448	8.376	0.244	8.717	0.85	0.148	0.033	1	1	Bacteria	Firmicutes	Clostridiales	Clostridiaceae	Clostridium	Clostridium sp. CAG:273	1393	2319	hic_292	NOBIN
k127_644981	1482	0.3779	0.294	8.843	1.072	5.345	0.468	9.713	0.031	1	1	Bacteria	Firmicutes	Clostridiales	Clostridiaceae	Clostridium	Clostridium sp. Maddingley MBC34-26	NOBIN	1396	hic_007	NOBIN
k127_644991	3298	0.4203	0.047	7.022	0.028	0.871	0.214	0.277	0.012	1	2	Bacteria	Firmicutes	Bacillales	Paenibacillaceae	Paenibacillus	Paenibacillus macerans	614	260	metabat_995	NOBIN
k127_645010	2754	0.3366	0.731	6.63	4.301	11.443	0.594	0.101	0.0	1	2	Bacteria	Firmicutes	Clostridiales	Lachnospiraceae	Lachnospiraceae-undef	Lachnospiraceae bacterium NE2001	606	NOBIN	metabat_986	NOBIN
k127_645051	1482	0.3003	18.137	185.226	15.495	168.543	3.076	21.003	0.0	0	1	Eukaryota	Eukaryota-undef	Peniculida	Parameciidae	Paramecium	Paramecium tetraurelia	NOBIN	1542	hic_026	NOBIN
k127_645060	1358	0.1745	3.392	9.029	0.609	62.083	0.854	6.996	0.0	1	2	no-hit	no-hit	no-hit	no-hit	no-hit	no-hit	952	NOBIN	metabat_1370	NOBIN
k127_645123	1090	0.2193	0.551	4.269	0.762	6.633	0.722	1.284	0.0	0	2	Bacteria	Firmicutes	Clostridiales	Clostridiaceae	Clostridium	Clostridium sp. CAG:470	596	NOBIN	metabat_974	NOBIN
k127_645127	12109	0.5389	1.801	12.582	0.896	8.971	0.277	120.07	1.777	7	2	Bacteria	Bacteroidetes	Bacteroidales	Prevotellaceae	Prevotella	Prevotella ruminicola	13	944	metabat_444	NOBIN
k127_645128	3332	0.1921	0.524	19.18	20.54	26.462	0.385	0.764	0.047	1	0	no-hit	no-hit	no-hit	no-hit	no-hit	no-hit	634	NOBIN	metabat_1017	NOBIN
k127_645135	1303	0.4221	0.883	6.085	14.186	16.176	1.393	12.592	0.029	0	2	Bacteria	Firmicutes	Clostridiales	Ruminococcaceae	Ruminococcus	Ruminococcus flavefaciens	596	NOBIN	metabat_974	NOBIN
k127_645165	2965	0.1464	2.836	8.259	0.307	56.546	0.476	4.661	0.015	2	1	no-hit	no-hit	no-hit	no-hit	no-hit	no-hit	952	NOBIN	metabat_1370	NOBIN
k127_645200	2557	0.51	3.928	13.784	7.631	65.768	3.14	2.882	0.026	1	2	Bacteria	Firmicutes	Clostridiales	Clostridiaceae	Sarcina	Sarcina sp. DSM 11001	585	146	metabat_962	NOBIN
k127_645231	3308	0.5967	9.653	10.324	5.723	119.453	0.591	14.782	0.935	3	2	Bacteria	Firmicutes	Clostridiales	Eubacteriaceae	Eubacterium	Eubacterium ruminantium	1287	174	metabat_318	NOBIN
k127_645267	1376	0.4426	0.798	6.989	0.058	1.562	0.646	0.0	0.0	0	1	Bacteria	Firmicutes	Clostridiales	Lachnospiraceae	Roseburia	Roseburia sp. 40_7	NOBIN	1367	hic_585	NOBIN
k127_645351	1982	0.441	0.021	7.374	0.07	16.913	3.014	0.0	0.0	0	1	no-hit	no-hit	no-hit	no-hit	no-hit	no-hit	NOBIN	910	hic_264	NOBIN
k127_645459	1063	0.3725	73.008	7.407	65.5	673.075	74.062	35.702	4.803	0	1	Archaea	Euryarchaeota	Methanobacteriales	Methanobacteriaceae	Methanobrevibacter	Methanobrevibacter oralis	NOBIN	792	hic_286	NOBIN
k127_645645	1853	0.4377	0.042	9.073	0.097	2.13	0.356	0.0	0.023	0	1	Bacteria	Bacteroidetes	Bacteroidales	Bacteroidaceae	Bacteroides	Bacteroides thetaiotaomicron	NOBIN	1296	hic_207	NOBIN
k127_645647	2865	0.4007	0.204	6.637	0.084	1.658	0.139	1.259	0.133	0	2	Bacteria	Bacteroidetes	Bacteroidetes-undef	Bacteroidetes-undef	Bacteroidetes-undef	Bacteroidetes bacterium 4572_117	553	1077	metabat_927	NOBIN
k127_645665	1023	0.3363	0.0	10.677	0.0	0.995	0.074	0.324	0.0	1	1	no-hit	no-hit	no-hit	no-hit	no-hit	no-hit	NOBIN	456	hic_371	NOBIN
k127_645678	2786	0.2383	2.649	60.864	1.696	24.137	0.57	3.617	0.014	0	1	no-hit	no-hit	no-hit	no-hit	no-hit	no-hit	14	338	hic_190	NOBIN
k127_645833	3729	0.1807	13.597	357.281	8.82	137.969	1.853	1.509	0.0	0	2	no-hit	no-hit	no-hit	no-hit	no-hit	no-hit	609	711	metabat_989	NOBIN
k127_645846	6875	0.3418	0.457	31.997	1.617	6.509	0.471	2.254	0.908	7	1	Bacteria	Fusobacteria	Fusobacteriales	Fusobacteriaceae	Fusobacterium	Fusobacterium sp. CAG:815	332	587	metabat_682	NOBIN
k127_645942	1402	0.1541	0.562	30.168	0.483	11.104	0.21	0.505	0.031	2	0	no-hit	no-hit	no-hit	no-hit	no-hit	no-hit	774	NOBIN	metabat_1172	NOBIN
k127_645947	1662	0.3207	0.026	3.797	0.399	8.771	0.17	0.027	0.0	1	2	no-hit	no-hit	no-hit	no-hit	no-hit	no-hit	NOBIN	1493	hic_175	NOBIN
k127_645971	2489	0.5335	0.651	14.863	11.834	56.429	0.615	27.531	0.177	2	1	no-hit	no-hit	no-hit	no-hit	no-hit	no-hit	NOBIN	1867	hic_127	NOBIN
k127_646004	1449	0.4845	0.177	5.556	0.035	5.056	0.336	0.05	0.058	1	1	no-hit	no-hit	no-hit	no-hit	no-hit	no-hit	896	1620	metabat_1307	NOBIN
k127_646007	2892	0.1625	4.574	82.019	8.481	50.592	0.998	2.507	0.0	0	1	no-hit	no-hit	no-hit	no-hit	no-hit	no-hit	971	979	metabat_1391	NOBIN
k127_646139	4295	0.2289	2.123	34.895	54.641	63.428	2.978	4.429	0.164	0	1	no-hit	no-hit	no-hit	no-hit	no-hit	no-hit	634	1492	metabat_1017	NOBIN
k127_646167	8347	0.4178	0.282	15.302	0.117	2.038	0.659	0.108	0.028	5	2	Bacteria	Firmicutes	Clostridiales	Ruminococcaceae	Ruminococcaceae-undef	Ruminococcaceae bacterium YAD3003	708	441	metabat_1099	NOBIN
k127_646173	1481	0.1688	0.439	12.101	0.799	36.034	0.534	1.483	0.03	0	1	no-hit	no-hit	no-hit	no-hit	no-hit	no-hit	1113	NOBIN	metabat_126	NOBIN
k127_646210	1198	0.1611	1.128	19.869	2.182	17.226	0.072	0.847	0.0	1	0	no-hit	no-hit	no-hit	no-hit	no-hit	no-hit	1207	NOBIN	metabat_230	NOBIN
k127_646230	2699	0.193	9.059	211.038	3.791	77.146	0.652	0.242	0.016	1	1	no-hit	no-hit	no-hit	no-hit	no-hit	no-hit	609	2060	metabat_989	NOBIN
k127_646271	5291	0.4814	3.004	7.64	0.21	4.677	0.545	0.256	0.127	5	1	Bacteria	Bacteroidetes	Bacteroidales	Bacteroidales-undef	Bacteroidales-undef	Bacteroidales bacterium WCE2004	853	1539	metabat_1260	NOBIN
k127_646277	1714	0.4364	0.096	7.232	0.292	34.875	0.245	7.782	67.383	1	2	Bacteria	Firmicutes	Bacillales	Bacillaceae	Bacillus	Bacillus sp. MRMR6	NOBIN	1371	hic_215	NOBIN
k127_646299	4019	0.2093	7.294	64.878	12.312	45.842	1.23	3.154	0.02	2	0	no-hit	no-hit	no-hit	no-hit	no-hit	no-hit	971	658	metabat_1391	NOBIN
k127_646334	1592	0.4416	0.052	5.632	0.278	6.103	0.622	21.234	0.037	1	2	Bacteria	Spirochaetes	Spirochaetales	Spirochaetaceae	Treponema	Treponema saccharophilum	NOBIN	1396	hic_007	NOBIN
k127_646364	2930	0.3137	0.568	5.355	0.035	0.82	0.356	2.502	0.007	0	2	Bacteria	Proteobacteria	Pseudomonadales	Moraxellaceae	Acinetobacter	Acinetobacter sp. CAG:196	1215	NOBIN	metabat_239	NOBIN
k127_646373	3016	0.2699	1.096	34.48	0.579	3.675	1.194	1.112	0.275	8	2	Bacteria	Firmicutes	Clostridiales	Clostridiaceae	Clostridium	Clostridium sp. FS41	718	NOBIN	metabat_1110	metabat_1110
k127_646458	3647	0.4017	3.952	8.653	0.725	9.405	0.517	0.368	0.061	4	2	Bacteria	Firmicutes	Clostridiales	Lachnospiraceae	Roseburia	Roseburia sp. CAG:50	1056	1181	metabat_062	NOBIN
k127_646517	2865	0.1808	3.506	151.116	2.568	53.195	0.827	6.45	0.041	0	2	no-hit	no-hit	no-hit	no-hit	no-hit	no-hit	686	1380	metabat_1074	NOBIN
k127_646527	3860	0.2321	1.663	7.933	0.167	9.684	1.66	0.33	0.011	3	2	Bacteria	Firmicutes	Clostridiales	Eubacteriaceae	Eubacterium	Eubacterium sp. CAG:251	1338	NOBIN	metabat_375	NOBIN
k127_646530	3459	0.1908	9.708	272.809	5.291	116.957	1.611	3.525	0.0	1	2	no-hit	no-hit	no-hit	no-hit	no-hit	no-hit	609	1380	metabat_989	NOBIN
k127_646564	2658	0.1749	3.72	10.527	0.394	78.156	0.888	8.292	0.0	2	2	Eukaryota	Eukaryota-undef	Heterotrichida	Stentoridae	Stentor	Stentor coeruleus	952	NOBIN	metabat_1370	NOBIN
k127_646600	1703	0.1844	13.566	378.555	10.208	142.856	1.782	2.881	0.081	0	1	no-hit	no-hit	no-hit	no-hit	no-hit	no-hit	NOBIN	2060	hic_360	NOBIN
k127_646679	4534	0.2327	2.469	15.894	0.554	39.671	3.201	6.781	0.018	6	0	Archaea	Euryarchaeota	Methanobacteriales	Methanobacteriaceae	Methanosphaera	Methanosphaera stadtmanae	620	447	metabat_1002	NOBIN
k127_646691	2123	0.3599	0.064	13.173	0.47	26.086	1.433	0.74	0.0	0	2	no-hit	no-hit	no-hit	no-hit	no-hit	no-hit	855	NOBIN	metabat_1262	NOBIN
k127_646698	1036	0.5676	0.109	12.83	1.376	16.514	2.101	1.827	0.0	0	1	Bacteria	Firmicutes	Clostridiales	Lachnospiraceae	Marvinbryantia	Marvinbryantia formatexigens	1393	2792	hic_147	NOBIN
k127_646708	2674	0.2648	0.107	7.194	0.223	4.604	0.935	0.0	0.029	1	2	Bacteria	Firmicutes	Thermoanaerobacterales	Thermoanaerobacterales Family III. Incertae Sedis	Thermosediminibacter	Thermosediminibacter oceani	868	575	hic_082	NOBIN
k127_646720	1362	0.3532	2.123	9.761	2.849	3.685	2.89	0.772	0.0	1	1	Bacteria	Proteobacteria	Pseudomonadales	Moraxellaceae	Acinetobacter	Acinetobacter sp. CAG:196	1393	1924	hic_171	NOBIN
k127_646814	1561	0.1992	5.421	44.461	7.019	31.088	0.348	0.793	0.029	0	1	no-hit	no-hit	no-hit	no-hit	no-hit	no-hit	104	NOBIN	metabat_055	NOBIN
k127_646826	1985	0.4831	1.982	6.399	0.17	33.556	12.056	0.29	0.044	0	2	Bacteria	Firmicutes	Clostridiales	Lachnospiraceae	Lachnospiraceae-undef	Lachnospiraceae bacterium XPB1003	NOBIN	935	hic_445	NOBIN
k127_646832	4132	0.3623	0.751	13.29	0.237	2.12	0.538	24.222	0.184	3	2	Bacteria	Firmicutes	Clostridiales	Clostridiaceae	Clostridium	Clostridium sp. CAG:813	796	NOBIN	metabat_1196	NOBIN
k127_646841	2016	0.3641	0.132	5.618	0.08	1.608	0.254	7.749	0.021	0	2	Bacteria	Firmicutes	Clostridiales	Lachnospiraceae	Lachnospiraceae-undef	Lachnospiraceae bacterium NE2001	741	NOBIN	metabat_1136	NOBIN
k127_646875	1491	0.2072	6.658	49.356	14.682	42.783	1.146	0.812	0.03	0	1	no-hit	no-hit	no-hit	no-hit	no-hit	no-hit	NOBIN	1409	hic_334	NOBIN
k127_646891	1229	0.1766	12.172	276.313	6.487	86.168	0.581	0.299	0.0	0	2	no-hit	no-hit	no-hit	no-hit	no-hit	no-hit	NOBIN	2168	hic_075	NOBIN
k127_646892	6037	0.2233	0.322	11.468	0.481	9.308	1.122	1.707	0.037	7	1	Bacteria	Firmicutes	Firmicutes-undef	Firmicutes-undef	Firmicutes-undef	Firmicutes bacterium CAG:822	445	447	hic_166	NOBIN
k127_646991	1703	0.3053	7.278	46.797	5.985	33.121	2.294	14.814	0.012	0	1	Eukaryota	Eukaryota-undef	Sporadotrichida	Oxytrichidae	Stylonychia	Stylonychia lemnae	NOBIN	3014	hic_375	NOBIN
k127_647003	4161	0.1992	3.895	43.871	5.459	130.147	2.187	11.395	0.027	2	0	Eukaryota	Eukaryota-undef	Sporadotrichida	Oxytrichidae	Oxytricha	Oxytricha trifallax	1312	639	metabat_347	NOBIN
k127_647019	1330	0.1872	1.699	96.32	2.865	27.132	0.943	1.792	0.066	0	1	no-hit	no-hit	no-hit	no-hit	no-hit	no-hit	NOBIN	1758	hic_250	NOBIN
k127_647055	3826	0.4786	2.285	16.319	0.999	5.282	1.32	6.915	1.42	3	2	Bacteria	Bacteroidetes	Bacteroidales	Rikenellaceae	Alistipes	Alistipes sp. CAG:435	NOBIN	776	hic_321	NOBIN
k127_647064	3422	0.3659	1.1	8.405	0.32	1.572	0.259	30.795	0.022	3	2	Bacteria	Spirochaetes	Spirochaetales	Spirochaetaceae	Treponema	Treponema berlinense	474	NOBIN	metabat_839	NOBIN
k127_647215	1382	0.5449	17.426	7.844	0.054	4.16	1.477	0.014	0.0	0	2	Bacteria	Bacteroidetes	Bacteroidales	Bacteroidales-undef	Bacteroidales-undef	Bacteroidales bacterium WCE2004	NOBIN	242	hic_315	NOBIN
k127_647223	4782	0.1619	1.042	12.76	0.188	9.567	0.375	1.267	0.059	0	1	no-hit	no-hit	no-hit	no-hit	no-hit	no-hit	800	NOBIN	metabat_1202	NOBIN
k127_647239	6392	0.2253	0.238	6.992	0.511	18.065	0.297	0.707	0.058	6	2	Bacteria	Firmicutes	Clostridiales	Clostridiaceae	Clostridium	Clostridium sp. CAG:417	1408	1984	metabat_453	NOBIN
k127_647246	2622	0.3768	1.117	6.814	0.312	2.147	1.133	0.646	0.045	3	2	Bacteria	Firmicutes	Clostridiales	Lachnospiraceae	Lachnospiraceae-undef	Lachnospiraceae bacterium JC7	NOBIN	882	hic_137	NOBIN
k127_647264	1652	0.4909	0.359	7.397	0.276	7.01	1.294	12.145	0.0	0	2	Bacteria	Firmicutes	Erysipelotrichales	Erysipelotrichaceae	Candidatus Stoquefichus	Candidatus Stoquefichus sp. KLE1796	NOBIN	894	hic_380	NOBIN
k127_647369	4632	0.462	1.217	10.913	5.847	19.165	0.499	10.814	0.068	4	2	Bacteria	Bacteroidetes	Bacteroidales	Tannerellaceae	Parabacteroides	Parabacteroides goldsteinii	546	3	metabat_919	NOBIN
k127_647515	1375	0.5476	0.087	4.564	0.0	935.771	0.138	2.962	0.0	1	1	no-hit	no-hit	no-hit	no-hit	no-hit	no-hit	NOBIN	3200	hic_091	NOBIN
k127_647520	2121	0.6403	6.938	10.033	3.184	38.637	1.562	2.005	0.376	1	1	Bacteria	Firmicutes	Clostridiales	Lachnospiraceae	Lachnoclostridium	[Clostridium] aminophilum	NOBIN	2872	hic_154	NOBIN
k127_647657	3743	0.1763	1.162	36.688	15.351	36.445	0.822	2.261	0.0	2	0	no-hit	no-hit	no-hit	no-hit	no-hit	no-hit	634	338	hic_183	NOBIN
k127_647688	1093	0.2022	5.062	295.992	9.018	89.44	2.205	16.186	0.0	0	2	no-hit	no-hit	no-hit	no-hit	no-hit	no-hit	NOBIN	1380	hic_250	NOBIN
k127_647771	9228	0.2799	4.521	28.265	4.801	11.566	0.811	1.61	0.032	8	1	Bacteria	Firmicutes	Firmicutes-undef	Firmicutes-undef	Firmicutes-undef	Firmicutes bacterium CAG:321	331	2322	metabat_681	NOBIN
k127_647787	2619	0.4521	0.394	9.555	0.799	16.512	0.873	0.229	0.104	1	2	Bacteria	Firmicutes	Clostridiales	Lachnospiraceae	Marvinbryantia	Marvinbryantia formatexigens	1112	3067	metabat_125	NOBIN
k127_647853	1237	0.2336	1.77	43.089	4.695	103.59	2.514	8.884	0.0	0	1	Eukaryota	Eukaryota-undef	Sporadotrichida	Oxytrichidae	Stylonychia	Stylonychia lemnae	1113	3133	metabat_126	NOBIN
k127_647882	3050	0.3718	8.238	9.03	3.536	14.607	1.402	1.123	0.164	4	2	Bacteria	Firmicutes	Clostridiales	Lachnospiraceae	Butyrivibrio	Butyrivibrio sp. ob235	339	2814	metabat_689	NOBIN
k127_647884	2997	0.1725	3.748	97.856	4.006	110.305	0.513	5.884	0.026	1	0	no-hit	no-hit	no-hit	no-hit	no-hit	no-hit	1312	598	metabat_347	NOBIN
k127_647893	2681	0.2327	2.17	45.623	64.142	71.779	1.012	2.064	0.015	1	0	no-hit	no-hit	no-hit	no-hit	no-hit	no-hit	634	NOBIN	metabat_1017	NOBIN
k127_647965	2683	0.1893	2.251	122.395	2.485	43.819	1.542	1.375	0.029	0	1	no-hit	no-hit	no-hit	no-hit	no-hit	no-hit	609	1380	hic_065	NOBIN
k127_647969	11616	0.2415	0.126	58.906	0.079	1.759	0.301	0.213	0.004	5	2	no-hit	no-hit	no-hit	no-hit	no-hit	no-hit	1416	NOBIN	metabat_462	NOBIN
k127_648020	2880	0.5017	2.062	8.266	0.693	3.781	0.104	27.512	0.171	2	2	Bacteria	Spirochaetes	Spirochaetales	Spirochaetaceae	Sphaerochaeta	Sphaerochaeta coccoides	976	2311	metabat_1396	NOBIN
k127_648067	1619	0.2254	13.39	12.826	0.894	133.221	22.267	34.838	0.025	1	1	Eukaryota	Apicomplexa	Haemosporida	Plasmodiidae	Plasmodium	Plasmodium ovale	853	NOBIN	metabat_1260	NOBIN
k127_648079	1265	0.5289	1.133	40.849	1.004	5.758	1.519	4.506	0.122	0	1	Bacteria	Bacteroidetes	Bacteroidales	Prevotellaceae	Prevotellaceae-undef	Prevotellaceae bacterium HUN156	741	545	metabat_1136	NOBIN
k127_648181	5053	0.3067	0.05	13.632	0.181	2.595	0.168	0.007	0.017	4	2	Bacteria	Proteobacteria	Aeromonadales	Succinivibrionaceae	Succinatimonas	Succinatimonas hippei	934	NOBIN	metabat_1350	NOBIN
k127_648223	1177	0.6032	6.015	7.193	3.334	33.9	0.41	0.0	0.144	0	1	Bacteria	Bacteroidetes	Bacteroidales	Bacteroidaceae	Bacteroides	Bacteroides faecichinchillae	NOBIN	2541	hic_062	NOBIN
k127_648420	3292	0.4657	0.076	10.468	0.049	1.765	1.002	2.244	0.0	1	1	Bacteria	Spirochaetes	Spirochaetales	Spirochaetaceae	Treponema	Treponema sp. JC4	872	2520	metabat_1281	metabat_1281
k127_648431	1048	0.563	0.232	4.241	0.04	5.822	0.436	0.136	0.036	1	2	no-hit	no-hit	no-hit	no-hit	no-hit	no-hit	NOBIN	958	hic_283	NOBIN
k127_648439	3592	0.2567	20.185	336.595	18.87	226.146	8.139	37.091	0.033	2	1	Eukaryota	Eukaryota-undef	Sporadotrichida	Oxytrichidae	Stylonychia	Stylonychia lemnae	686	1380	metabat_1074	NOBIN
k127_648445	2420	0.2657	0.12	4.932	0.052	3.652	0.276	0.0	0.035	1	2	Bacteria	Proteobacteria	Campylobacterales	Helicobacteraceae	Helicobacter	Helicobacter canis	853	NOBIN	metabat_1260	NOBIN
k127_648562	2563	0.4694	1.816	25.103	0.138	31.736	0.831	132.972	0.849	2	1	Bacteria	Bacteroidetes	Bacteroidales	Prevotellaceae	Prevotella	Prevotella sp. P5-92	NOBIN	972	hic_239	NOBIN
k127_648581	1229	0.3849	0.068	3.876	0.0	27.987	0.076	0.0	0.033	0	2	Bacteria	Bacteroidetes	Bacteroidales	Prevotellaceae	Prevotella	Prevotella sp. ne3005	NOBIN	2583	hic_064	NOBIN
k127_648652	1955	0.1806	2.57	45.184	2.527	92.758	0.347	5.245	0.0	0	1	Eukaryota	Eukaryota-undef	Hymenostomatida	Tetrahymenidae	Tetrahymena	Tetrahymena thermophila	1312	876	metabat_347	NOBIN
k127_648660	1467	0.2263	0.408	3.015	0.155	3.04	0.813	0.275	0.0	1	2	Bacteria	Firmicutes	Clostridiales	Clostridiaceae	Clostridium	Clostridium sp. CAG:451	1228	NOBIN	metabat_253	NOBIN
k127_648681	5371	0.2234	0.161	22.938	0.355	2.796	0.263	0.602	0.033	5	0	no-hit	no-hit	no-hit	no-hit	no-hit	no-hit	389	NOBIN	metabat_744	NOBIN
k127_648692	1206	0.2272	19.711	223.645	36.808	168.779	3.077	21.757	0.0	0	1	no-hit	no-hit	no-hit	no-hit	no-hit	no-hit	NOBIN	1711	hic_387	NOBIN
k127_648729	1569	0.5832	23.01	4.911	2.289	23.564	1.597	0.263	0.051	0	1	Bacteria	Firmicutes	Clostridiales	Ruminococcaceae	Faecalibacterium	Faecalibacterium sp. CAG:74	NOBIN	3264	hic_488	NOBIN
k127_648733	1312	0.263	1.149	5.687	13.485	46.382	0.849	7.78	0.0	1	2	Bacteria	Firmicutes	Clostridiales	Clostridiaceae	Clostridium	Clostridium sp. CAG:710	654	NOBIN	metabat_1039	NOBIN
k127_648804	1476	0.2344	6.039	43.15	13.738	31.657	1.196	1.929	0.0	0	1	no-hit	no-hit	no-hit	no-hit	no-hit	no-hit	NOBIN	521	hic_199	NOBIN
k127_648827	1387	0.4513	1.189	5.997	1.653	7.068	3.474	0.038	0.0	1	2	Bacteria	Firmicutes	Clostridiales	Ruminococcaceae	Ruminococcaceae-undef	Ruminococcaceae bacterium YAD3003	NOBIN	1420	hic_301	NOBIN
k127_648857	1756	0.4334	14.137	8.921	1.284	17.863	2.003	0.166	0.0	2	2	Bacteria	Candidatus Shapirobacteria	Candidatus Shapirobacteria-undef	Candidatus Shapirobacteria-undef	Candidatus Shapirobacteria-undef	Candidatus Shapirobacteria bacterium GW2011_GWE2_38_30	1372	NOBIN	metabat_413	NOBIN
k127_648882	1567	0.2648	7.581	56.641	13.667	152.883	2.967	12.662	0.051	0	1	Eukaryota	Eukaryota-undef	Sporadotrichida	Oxytrichidae	Stylonychia	Stylonychia lemnae	1113	NOBIN	metabat_126	NOBIN
k127_648909	4576	0.1997	38.0	696.884	7.839	134.554	1.353	0.434	0.0	0	2	Eukaryota	Eukaryota-undef	Hymenostomatida	Tetrahymenidae	Tetrahymena	Tetrahymena thermophila	609	711	metabat_989	NOBIN
k127_648943	1146	0.226	19.424	280.381	10.492	127.807	3.236	0.065	0.0	0	1	no-hit	no-hit	no-hit	no-hit	no-hit	no-hit	1393	1564	hic_360	NOBIN
k127_649164	5029	0.5572	11.138	8.812	51.892	112.0	0.542	8.327	0.24	4	2	Bacteria	Firmicutes	Clostridiales	Ruminococcaceae	Ruminococcaceae-undef	Ruminococcaceae bacterium	378	11	hic_138	NOBIN
k127_649193	1663	0.4787	4.113	20.994	1.194	32.377	0.614	126.976	0.0	0	1	Bacteria	Bacteroidetes	Bacteroidales	Prevotellaceae	Prevotella	Prevotella sp. CAG:386	NOBIN	63	hic_259	NOBIN
k127_649221	2588	0.2743	3.545	35.803	0.738	11.575	3.782	0.04	0.0	1	2	Bacteria	Bacteria-undef	Bacteria-undef	Bacteria-undef	Bacteria-undef	candidate division SR1 bacterium RAAC1_SR1_1	1180	NOBIN	metabat_200	NOBIN
k127_649230	2766	0.5459	0.164	13.366	0.125	2.822	0.53	0.029	0.198	0	2	no-hit	no-hit	no-hit	no-hit	no-hit	no-hit	366	NOBIN	metabat_719	NOBIN
k127_649236	3381	0.4005	0.838	7.657	0.08	2.23	0.188	3.562	0.065	2	2	Bacteria	Spirochaetes	Spirochaetales	Spirochaetaceae	Treponema	Treponema berlinense	827	463	metabat_1231	NOBIN
k127_649283	3483	0.2403	0.87	62.016	4.684	33.716	0.509	4.999	0.013	0	1	no-hit	no-hit	no-hit	no-hit	no-hit	no-hit	14	598	metabat_479	NOBIN
k127_649289	2984	0.1558	1.918	13.344	0.585	81.709	0.686	10.033	0.0	1	1	no-hit	no-hit	no-hit	no-hit	no-hit	no-hit	952	NOBIN	metabat_1370	NOBIN
k127_649328	1562	0.219	8.533	140.166	12.457	190.394	6.727	17.666	0.056	1	1	no-hit	no-hit	no-hit	no-hit	no-hit	no-hit	1312	1997	metabat_347	NOBIN
k127_649374	1152	0.1901	16.399	297.017	64.721	251.174	6.613	16.746	0.038	1	0	no-hit	no-hit	no-hit	no-hit	no-hit	no-hit	NOBIN	1610	hic_199	NOBIN
k127_649546	1406	0.1344	2.339	267.962	3.642	78.527	0.473	0.591	0.067	0	1	no-hit	no-hit	no-hit	no-hit	no-hit	no-hit	NOBIN	814	hic_375	NOBIN
k127_649588	1767	0.455	5.426	9.46	0.042	5.926	0.437	0.02	0.022	0	2	Bacteria	Firmicutes	Clostridiales	Ruminococcaceae	Anaerotruncus	Anaerotruncus sp. CAG:390	NOBIN	1243	hic_213	NOBIN
k127_649605	2299	0.418	2.278	6.92	0.513	23.86	0.35	1.587	0.0	2	1	Bacteria	Firmicutes	Clostridiales	Lachnospiraceae	Butyrivibrio	Butyrivibrio proteoclasticus	NOBIN	428	hic_206	NOBIN
k127_649675	3091	0.2129	3.147	29.412	3.955	97.428	0.897	5.47	0.114	4	0	no-hit	no-hit	no-hit	no-hit	no-hit	no-hit	1312	1307	hic_375	NOBIN
k127_649772	3110	0.2003	2.657	32.316	3.613	19.618	0.386	2.79	0.04	1	0	no-hit	no-hit	no-hit	no-hit	no-hit	no-hit	800	NOBIN	metabat_1202	NOBIN
k127_649817	3319	0.1832	1.392	21.114	0.092	2.914	0.327	1.801	0.008	0	1	no-hit	no-hit	no-hit	no-hit	no-hit	no-hit	800	NOBIN	metabat_1202	NOBIN
k127_649822	4829	0.3605	3.925	17.801	13.136	10.785	1.631	4.606	0.158	2	2	Bacteria	Fusobacteria	Fusobacteriales	Fusobacteriaceae	Fusobacterium	Fusobacterium sp. CAG:815	367	NOBIN	metabat_720	NOBIN
k127_649922	1116	0.2419	2.785	28.091	3.002	64.3	0.763	3.257	0.036	0	1	Eukaryota	Eukaryota-undef	Hymenostomatida	Tetrahymenidae	Tetrahymena	Tetrahymena thermophila	795	NOBIN	metabat_1195	NOBIN
k127_649943	3028	0.5393	0.927	8.822	0.09	5.48	0.243	0.77	0.036	2	2	Bacteria	Bacteroidetes	Bacteroidales	Rikenellaceae	Alistipes	Alistipes sp. CAG:435	NOBIN	961	hic_420	NOBIN
k127_649975	1095	0.2283	35.011	604.419	22.871	278.87	8.155	8.247	0.0	0	1	no-hit	no-hit	no-hit	no-hit	no-hit	no-hit	NOBIN	711	hic_382	NOBIN
k127_650082	1198	0.1937	25.627	655.342	13.375	313.912	5.473	18.646	0.0	0	1	no-hit	no-hit	no-hit	no-hit	no-hit	no-hit	NOBIN	1380	hic_392	NOBIN
k127_650185	3216	0.3837	0.083	7.477	0.101	2.576	0.26	0.205	0.0	2	2	Bacteria	Firmicutes	Clostridiales	Clostridiaceae	Clostridium	Clostridium sp. CAG:230	662	3233	metabat_1048	NOBIN
k127_650232	2663	0.6016	8.44	14.905	11.727	140.429	2.408	12.63	0.016	1	2	Bacteria	Firmicutes	Clostridiales	Lachnospiraceae	Stomatobaculum	Stomatobaculum longum	1287	225	metabat_318	NOBIN
k127_650245	1145	0.3572	2.602	27.141	0.168	6.783	0.392	0.0	0.0	1	2	no-hit	no-hit	no-hit	no-hit	no-hit	no-hit	NOBIN	617	hic_504	NOBIN
k127_650328	3369	0.2375	3.665	48.753	4.939	99.213	2.88	8.12	0.028	1	0	Eukaryota	Eukaryota-undef	Sporadotrichida	Oxytrichidae	Oxytricha	Oxytricha trifallax	1312	NOBIN	metabat_347	NOBIN
k127_650338	3486	0.4312	0.587	7.398	0.61	2.178	0.245	0.038	0.024	1	2	Bacteria	Spirochaetes	Spirochaetales	Spirochaetaceae	Treponema	Treponema porcinum	35	611	metabat_712	NOBIN
k127_650397	1780	0.3669	0.459	10.624	0.652	14.614	0.921	0.058	0.022	0	2	Bacteria	Bacteroidetes	Bacteroidales	Bacteroidaceae	Bacteroides	Bacteroides plebeius CAG:211	NOBIN	1129	hic_074	NOBIN
k127_650440	3680	0.3954	0.974	9.948	0.25	4.659	1.569	1.251	0.011	4	1	Bacteria	Firmicutes	Bacillales	Staphylococcaceae	Staphylococcus	Staphylococcus piscifermentans	1182	NOBIN	metabat_202	NOBIN
k127_650464	3671	0.3786	0.088	6.209	0.243	2.69	0.447	10.095	0.117	1	2	Bacteria	Firmicutes	Clostridiales	Lachnospiraceae	Lachnospiraceae-undef	Lachnospiraceae bacterium NE2001	1161	NOBIN	metabat_179	NOBIN
k127_650470	3608	0.4825	0.131	23.52	6.43	73.004	0.459	31.365	0.011	0	2	no-hit	no-hit	no-hit	no-hit	no-hit	no-hit	165	573	metabat_496	NOBIN
k127_650567	1002	0.5339	11.503	10.973	5.935	99.895	1.573	4.377	0.076	1	1	Bacteria	Fibrobacteres	Fibrobacterales	Fibrobacteraceae	Fibrobacter	Fibrobacter sp. UWCM	NOBIN	3764	hic_331	NOBIN
k127_650571	1247	0.1949	6.64	212.083	3.113	71.889	2.356	6.588	0.0	1	1	no-hit	no-hit	no-hit	no-hit	no-hit	no-hit	NOBIN	2791	hic_022	NOBIN
k127_650617	1984	0.3785	0.225	11.046	0.099	3.643	0.307	0.115	0.0	2	2	Bacteria	Bacteroidetes	Bacteroidales	Rikenellaceae	Alistipes	Alistipes sp. An31A	NOBIN	1243	hic_281	NOBIN
k127_650708	1607	0.2253	1.008	8.282	0.843	75.657	1.748	13.969	0.0	0	1	no-hit	no-hit	no-hit	no-hit	no-hit	no-hit	NOBIN	983	hic_383	NOBIN
k127_650719	2782	0.4734	0.219	7.941	0.136	2.33	0.315	0.028	0.029	0	1	Bacteria	Bacteroidetes	Bacteroidales	Tannerellaceae	Tannerella	Tannerella sp. CAG:118	1193	NOBIN	metabat_214	NOBIN
k127_650738	8958	0.1782	3.013	31.969	4.038	31.114	0.585	1.781	0.032	0	1	no-hit	no-hit	no-hit	no-hit	no-hit	no-hit	971	263	metabat_1391	NOBIN
k127_650744	3126	0.2233	2.053	13.732	1.49	12.321	0.787	2.424	0.012	0	1	no-hit	no-hit	no-hit	no-hit	no-hit	no-hit	800	276	metabat_1202	NOBIN
k127_650794	1823	0.3993	0.272	7.917	2.956	11.988	0.85	0.048	0.042	0	2	Bacteria	Firmicutes	Bacillales	Bacillaceae	Salipaludibacillus	Salipaludibacillus aurantiacus	935	380	metabat_1351	NOBIN
k127_650796	1726	0.1599	0.303	12.353	1.913	37.885	0.903	2.044	0.025	1	0	no-hit	no-hit	no-hit	no-hit	no-hit	no-hit	1113	952	metabat_126	NOBIN
k127_650817	6169	0.5552	2.108	10.839	1.331	15.396	2.101	0.166	0.041	2	2	Bacteria	Bacteroidetes	Bacteroidales	Prevotellaceae	Prevotella	Prevotella sp. BP1-145	1014	834	metabat_016	NOBIN
k127_650824	1324	0.179	6.64	243.316	3.202	93.697	0.861	0.233	0.0	0	1	no-hit	no-hit	no-hit	no-hit	no-hit	no-hit	NOBIN	1493	hic_210	NOBIN
k127_650874	4607	0.2333	1.103	18.874	20.213	34.812	1.131	0.591	0.009	0	1	Eukaryota	Chytridiomycota	Neocallimastigales	Neocallimastigaceae	Piromyces	Piromyces finnis	634	1686	metabat_1017	NOBIN
k127_651048	1381	0.5518	0.159	6.36	0.014	1.072	0.162	0.0	0.055	0	2	Bacteria	Firmicutes	Clostridiales	Eubacteriaceae	Eubacterium	Eubacterium sp. An11	NOBIN	1546	hic_210	NOBIN
k127_651128	10619	0.3712	0.186	18.345	0.195	4.739	0.703	0.193	0.047	8	2	Eukaryota	Arthropoda	Diptera	Calliphoridae	Lucilia	Lucilia cuprina	NOBIN	2437	hic_042	NOBIN
k127_651152	2642	0.1851	3.956	170.947	2.424	58.514	1.062	0.739	0.033	1	2	Eukaryota	Eukaryota-undef	Sporadotrichida	Oxytrichidae	Oxytricha	Oxytricha trifallax	609	1996	metabat_989	NOBIN
k127_651229	1497	0.5137	0.108	23.826	0.086	1.722	0.312	23.801	0.052	0	2	Bacteria	Spirochaetes	Spirochaetales	Spirochaetaceae	Treponema	Treponema saccharophilum	258	1396	hic_007	NOBIN
k127_651259	3545	0.2116	2.816	62.601	5.289	125.825	2.144	7.856	0.0	2	0	no-hit	no-hit	no-hit	no-hit	no-hit	no-hit	1312	1419	metabat_347	NOBIN
k127_651303	1130	0.2522	2.43	12.539	0.109	7.081	0.673	3.515	0.0	0	1	Eukaryota	Eukaryota-undef	Sporadotrichida	Oxytrichidae	Stylonychia	Stylonychia lemnae	766	NOBIN	metabat_1163	NOBIN
k127_651313	1733	0.3641	0.304	5.122	7.701	10.535	1.756	34.385	0.0	0	1	Bacteria	Firmicutes	Clostridiales	Lachnospiraceae	Lachnospiraceae-undef	Lachnospiraceae bacterium NE2001	1159	NOBIN	metabat_176	NOBIN
k127_651355	1117	0.2363	11.651	116.697	9.758	163.198	6.288	6.731	0.0	0	1	no-hit	no-hit	no-hit	no-hit	no-hit	no-hit	104	NOBIN	metabat_055	NOBIN
k127_651379	6163	0.4374	1.341	9.262	2.432	28.615	1.41	0.138	0.034	6	1	Bacteria	Bacteroidetes	Bacteroidales	Bacteroidaceae	Bacteroides	Bacteroides pectinophilus CAG:437	448	1176	metabat_810	NOBIN
k127_651413	3928	0.3709	0.055	7.62	0.017	1.766	0.216	2.299	0.067	1	2	Bacteria	Firmicutes	Clostridiales	Clostridiaceae	Clostridium	Clostridium sp. SY8519	844	241	metabat_1250	NOBIN
k127_651536	5182	0.3209	0.118	9.445	0.067	7.974	0.239	0.027	0.008	8	1	Bacteria	Firmicutes	Clostridiales	Clostridiaceae	Maledivibacter	Maledivibacter halophilus	143	1655	metabat_472	NOBIN
k127_651549	1663	0.1888	9.372	486.616	10.436	156.236	1.414	21.197	0.0	0	1	no-hit	no-hit	no-hit	no-hit	no-hit	no-hit	NOBIN	2060	hic_392	NOBIN
k127_651573	1205	0.4913	1.468	6.435	4.195	119.99	1.649	13.576	0.08	0	1	Bacteria	Firmicutes	Bacillales	Paenibacillaceae	Paenibacillus	Paenibacillus polysaccharolyticus	NOBIN	2690	hic_292	NOBIN
k127_651731	1128	0.1968	7.984	11.007	1.645	70.106	1.862	3.497	0.0	0	1	no-hit	no-hit	no-hit	no-hit	no-hit	no-hit	766	NOBIN	metabat_1163	NOBIN
k127_651740	1037	0.1958	0.156	6.763	12.85	18.333	0.725	0.602	0.092	1	0	no-hit	no-hit	no-hit	no-hit	no-hit	no-hit	774	NOBIN	metabat_1172	NOBIN
k127_651792	1348	0.2033	9.157	110.058	26.835	84.861	1.988	4.13	0.022	0	1	no-hit	no-hit	no-hit	no-hit	no-hit	no-hit	NOBIN	1700	hic_375	NOBIN
k127_651865	13319	0.3773	0.108	21.605	0.106	11.401	0.311	0.068	0.028	6	2	Bacteria	Actinobacteria	Streptosporangiales	Nocardiopsaceae	Nocardiopsis	Nocardiopsis sp. NRRL B-16309	NOBIN	381	hic_134	NOBIN
k127_651923	3994	0.4342	2.207	12.969	25.606	39.646	2.408	18.799	0.128	3	2	Bacteria	Firmicutes	Clostridiales	Lachnospiraceae	Lachnoclostridium	Lachnoclostridium sp. An196	32	134	hic_020	NOBIN
k127_652005	2210	0.1805	0.628	8.138	1.059	25.66	0.331	0.955	0.02	0	1	no-hit	no-hit	no-hit	no-hit	no-hit	no-hit	104	NOBIN	metabat_055	NOBIN
k127_652030	1604	0.207	5.243	25.802	6.283	128.857	1.357	6.598	0.0	0	1	no-hit	no-hit	no-hit	no-hit	no-hit	no-hit	1312	338	metabat_347	NOBIN
k127_652034	9242	0.32	0.925	15.218	1.973	26.299	1.176	22.697	0.207	8	2	Bacteria	Firmicutes	Clostridiales	Clostridiaceae	Clostridium	Clostridium sp. CAG:813	140	NOBIN	metabat_455	NOBIN
k127_652048	1622	0.4094	15.615	14.092	24.727	156.2	6.618	6.853	0.0	2	1	Bacteria	Firmicutes	Acidaminococcales	Acidaminococcaceae	Succiniclasticum	Succiniclasticum ruminis	NOBIN	643	hic_044	NOBIN
k127_652054	1825	0.503	36.717	9.951	36.825	213.231	10.633	3.236	0.136	1	2	Bacteria	Firmicutes	Clostridiales	Clostridiales Family XIII. Incertae Sedis	Mogibacterium	Mogibacterium sp. CM50	NOBIN	337	hic_227	NOBIN
k127_652073	3076	0.1899	1.848	29.71	3.851	105.738	1.779	7.891	0.0	1	0	no-hit	no-hit	no-hit	no-hit	no-hit	no-hit	1312	NOBIN	metabat_347	NOBIN
k127_652080	3331	0.3479	0.548	11.077	0.438	21.179	0.264	0.025	0.0	5	1	no-hit	no-hit	no-hit	no-hit	no-hit	no-hit	164	499	hic_506	NOBIN
k127_652152	1030	0.5981	19.342	10.622	9.782	117.505	1.318	28.426	0.0	0	2	Bacteria	Firmicutes	Firmicutes-undef	Firmicutes-undef	Firmicutes-undef	Firmicutes bacterium CAG:240	NOBIN	2294	hic_097	NOBIN
k127_652158	2866	0.1497	2.561	79.941	8.881	35.41	0.524	0.565	0.016	0	1	no-hit	no-hit	no-hit	no-hit	no-hit	no-hit	971	842	metabat_1391	NOBIN
k127_652200	2140	0.2047	0.538	28.151	0.186	6.161	0.292	1.263	0.042	0	1	no-hit	no-hit	no-hit	no-hit	no-hit	no-hit	NOBIN	357	hic_465	NOBIN
k127_652298	1606	0.1812	1.397	14.23	2.271	14.016	0.152	0.305	0.0	1	1	no-hit	no-hit	no-hit	no-hit	no-hit	no-hit	1207	NOBIN	metabat_230	NOBIN
k127_652301	1390	0.2647	5.05	53.003	47.132	86.937	1.77	10.786	0.0	0	2	Eukaryota	Eukaryota-undef	Sporadotrichida	Oxytrichidae	Oxytricha	Oxytricha trifallax	634	1996	metabat_1017	NOBIN
k127_652399	1032	0.6415	4.577	5.205	3.703	96.636	0.52	2.779	0.221	0	2	Bacteria	Bacteroidetes	Bacteroidales	Rikenellaceae	Alistipes	Alistipes sp. CAG:435	1035	NOBIN	metabat_039	NOBIN
k127_652410	3923	0.362	0.123	44.053	0.072	41.509	0.258	0.035	0.022	3	2	no-hit	no-hit	no-hit	no-hit	no-hit	no-hit	NOBIN	538	hic_323	NOBIN
k127_652483	1312	0.1684	12.723	359.235	7.55	110.669	0.571	1.273	0.031	0	1	no-hit	no-hit	no-hit	no-hit	no-hit	no-hit	1393	3366	hic_188	NOBIN
k127_652731	2498	0.2134	11.282	226.229	10.982	103.24	1.293	0.221	0.036	1	1	no-hit	no-hit	no-hit	no-hit	no-hit	no-hit	NOBIN	1380	hic_389	NOBIN
k127_652735	2521	0.1741	1.419	50.927	2.219	87.646	0.775	3.14	0.015	1	0	no-hit	no-hit	no-hit	no-hit	no-hit	no-hit	1312	1839	metabat_347	NOBIN
k127_652758	3686	0.2154	9.027	191.079	4.636	80.478	1.928	3.112	0.01	0	1	Eukaryota	Eukaryota-undef	Peniculida	Parameciidae	Paramecium	Paramecium tetraurelia	609	711	metabat_989	NOBIN
k127_652779	4737	0.2092	2.449	19.571	0.407	14.992	0.624	3.401	0.008	0	1	Eukaryota	Eukaryota-undef	Heterotrichida	Stentoridae	Stentor	Stentor coeruleus	800	1081	metabat_1202	NOBIN
k127_652854	1871	0.2079	9.15	235.964	4.939	88.963	1.464	0.089	0.0	0	1	no-hit	no-hit	no-hit	no-hit	no-hit	no-hit	NOBIN	2734	hic_382	NOBIN
k127_652886	4088	0.4129	1.25	14.541	0.255	6.069	0.259	4.692	0.037	1	2	Bacteria	Firmicutes	Clostridiales	Lachnospiraceae	Butyrivibrio	Butyrivibrio fibrisolvens	497	1738	metabat_864	NOBIN
k127_652912	1174	0.4097	2.254	16.761	0.312	4.562	0.698	1.876	0.0	1	1	Bacteria	Firmicutes	Clostridiales	Clostridiaceae	Clostridium	Clostridium sp. CAG:245	NOBIN	3176	hic_114	NOBIN
k127_652956	1439	0.2245	1.393	22.297	23.455	34.227	0.915	1.092	0.044	0	1	no-hit	no-hit	no-hit	no-hit	no-hit	no-hit	104	NOBIN	metabat_055	NOBIN
k127_653006	3336	0.2122	4.321	75.736	29.257	109.491	1.57	8.803	0.062	2	0	no-hit	no-hit	no-hit	no-hit	no-hit	no-hit	104	2311	metabat_055	NOBIN
k127_653035	3722	0.2313	24.797	480.2	16.943	226.28	4.597	4.805	0.0	2	2	no-hit	no-hit	no-hit	no-hit	no-hit	no-hit	609	2784	metabat_989	NOBIN
k127_653109	3412	0.49	0.202	8.582	0.434	4.961	0.239	0.036	0.012	2	1	Bacteria	Firmicutes	Clostridiales	Clostridiaceae	Clostridium	Clostridium sp. CAG:352	236	113	metabat_575	NOBIN
k127_653152	3844	0.1988	1.641	99.971	2.214	42.722	0.7	3.907	0.0	0	1	Eukaryota	Eukaryota-undef	Philasterida	Pseudocohnilembidae	Pseudocohnilembus	Pseudocohnilembus persalinus	686	885	metabat_1074	NOBIN
k127_653211	3873	0.261	1.84	10.56	0.176	3.985	0.877	0.06	0.011	3	1	Bacteria	candidate division CPR2	candidate division CPR2-undef	candidate division CPR2-undef	candidate division CPR2-undef	candidate division CPR2 bacterium GW2011_GWC1_41_48	1196	1601	metabat_217	NOBIN
k127_653256	1689	0.1705	3.53	302.658	5.686	78.905	0.85	11.306	0.023	1	2	no-hit	no-hit	no-hit	no-hit	no-hit	no-hit	NOBIN	711	hic_392	NOBIN
k127_653314	1333	0.4944	0.087	5.266	1.398	3.926	0.41	5.677	0.0	1	1	Bacteria	Firmicutes	Clostridiales	Ruminococcaceae	Ruminococcus	Ruminococcus albus	NOBIN	301	hic_106	NOBIN
k127_653439	1282	0.3292	0.168	14.244	1.331	4.64	0.59	0.106	0.0	0	2	no-hit	no-hit	no-hit	no-hit	no-hit	no-hit	743	NOBIN	metabat_1138	NOBIN
k127_653458	6756	0.3125	1.543	15.9	0.195	2.713	1.163	0.006	0.018	7	1	Bacteria	Spirochaetes	Spirochaetales	Spirochaetaceae	Treponema	Treponema saccharophilum	965	NOBIN	metabat_1384	NOBIN
k127_653484	2752	0.3528	0.481	7.368	4.722	36.696	2.816	1.734	0.085	2	2	Bacteria	Firmicutes	Selenomonadales	Selenomonadaceae	Selenomonas	Selenomonas ruminantium	1021	450	metabat_024	NOBIN
k127_653519	6011	0.3264	0.341	7.061	0.048	1.336	0.398	0.377	0.047	2	2	Bacteria	Firmicutes	Clostridiales	Ruminococcaceae	Subdoligranulum	Subdoligranulum sp. CAG:314	79	NOBIN	metabat_1200	NOBIN
k127_653742	1493	0.5975	0.042	2428.802	122.11	1629.519	0.135	412.837	145.828	0	2	Bacteria	Proteobacteria	Proteobacteria-undef	Proteobacteria-undef	Proteobacteria-undef	Candidatus Muproteobacteria bacterium RBG_16_65_34	NOBIN	850	hic_308	NOBIN
k127_653770	2216	0.236	20.242	371.676	16.806	191.986	4.312	6.232	0.0	0	1	Eukaryota	Eukaryota-undef	Hymenostomatida	Tetrahymenidae	Tetrahymena	Tetrahymena thermophila	NOBIN	522	hic_350	NOBIN
k127_653784	3767	0.2647	18.854	106.293	40.846	111.005	5.33	6.493	0.022	1	0	Eukaryota	Eukaryota-undef	Sporadotrichida	Oxytrichidae	Oxytricha	Oxytricha trifallax	340	1410	metabat_691	NOBIN
k127_653831	5887	0.3706	0.046	7.064	0.026	0.724	0.218	0.021	0.029	0	2	no-hit	no-hit	no-hit	no-hit	no-hit	no-hit	913	NOBIN	metabat_1327	NOBIN
k127_653887	2874	0.1928	4.242	41.627	6.618	32.544	1.362	3.016	0.0	2	0	no-hit	no-hit	no-hit	no-hit	no-hit	no-hit	971	3062	metabat_1391	NOBIN
k127_653940	3378	0.4766	1.674	6.956	4.252	48.741	5.578	0.759	0.192	1	1	Bacteria	Firmicutes	Clostridiales	Lachnospiraceae	Roseburia	Roseburia sp. CAG:100	1135	NOBIN	metabat_150	NOBIN
k127_653961	4453	0.4871	0.293	7.844	0.155	2.217	0.33	25.64	0.093	3	1	Bacteria	Spirochaetes	Spirochaetales	Spirochaetaceae	Treponema	Treponema succinifaciens	90	NOBIN	metabat_1323	NOBIN
k127_654076	3109	0.2676	1.726	38.53	2.384	20.965	0.605	4.177	0.014	1	0	Eukaryota	Eukaryota-undef	Heterotrichida	Stentoridae	Stentor	Stentor coeruleus	14	2983	metabat_479	NOBIN
k127_654107	2526	0.2213	6.717	61.985	14.023	50.656	0.409	1.428	0.063	0	1	Eukaryota	Nematoda	Rhabditida	Rhabditidae	Caenorhabditis	Caenorhabditis japonica	971	338	metabat_1391	NOBIN
k127_654125	1325	0.2249	2.703	7.293	1.225	19.001	0.245	0.456	0.071	0	2	Bacteria	Firmicutes	Clostridiales	Clostridiaceae	Clostridium	Clostridium sp. 26_22	808	NOBIN	metabat_1210	NOBIN
k127_654210	2961	0.183	2.626	44.545	4.575	80.404	1.716	3.846	0.034	1	1	Bacteria	Spirochaetes	Spirochaetales	Spirochaetaceae	Treponema	Treponema bryantii	1312	2563	metabat_347	NOBIN
k127_654215	2515	0.1634	1.178	27.002	0.491	5.907	0.511	3.626	0.0	1	0	no-hit	no-hit	no-hit	no-hit	no-hit	no-hit	800	NOBIN	metabat_1202	NOBIN
k127_654261	1621	0.2474	2.504	24.47	0.551	7.702	0.556	5.866	0.0	1	0	Eukaryota	Eukaryota-undef	Sporadotrichida	Oxytrichidae	Stylonychia	Stylonychia lemnae	NOBIN	748	hic_240	NOBIN
k127_654314	1314	0.2024	2.341	21.711	0.316	10.649	0.396	4.317	0.0	1	1	no-hit	no-hit	no-hit	no-hit	no-hit	no-hit	502	NOBIN	metabat_871	NOBIN
k127_654321	2869	0.4371	0.139	8.681	0.209	7.831	0.137	0.817	0.056	2	2	Bacteria	Firmicutes	Clostridiales	Lachnospiraceae	Shuttleworthia	Shuttleworthia satelles	NOBIN	1584	hic_164	NOBIN
k127_654324	3999	0.196	12.498	359.529	10.305	167.868	7.655	15.896	0.0	2	1	Eukaryota	Streptophyta	Solanales	Solanaceae	Solanum	Solanum tuberosum	609	1380	metabat_989	NOBIN
k127_654381	2269	0.2054	0.919	20.257	1.94	27.687	0.37	2.416	0.058	0	2	no-hit	no-hit	no-hit	no-hit	no-hit	no-hit	1113	NOBIN	metabat_126	NOBIN
k127_654424	1188	0.3502	0.265	10.667	18.285	17.596	0.642	3.748	0.0	2	1	no-hit	no-hit	no-hit	no-hit	no-hit	no-hit	1012	521	metabat_014	NOBIN
k127_654468	2102	0.6375	74.007	38.134	25.768	434.558	2.529	91.987	0.04	0	2	Bacteria	Firmicutes	Clostridiales	Eubacteriaceae	Eubacterium	Eubacterium sp. CAG:786	498	328	metabat_865	NOBIN
k127_654603	1041	0.6724	0.312	14.187	6.607	6.619	0.81	0.0	0.044	1	2	no-hit	no-hit	no-hit	no-hit	no-hit	no-hit	935	NOBIN	metabat_1351	NOBIN
k127_654638	3149	0.517	1.702	11.39	0.223	9.628	2.194	0.0	0.133	1	2	Bacteria	Bacteroidetes	Bacteroidales	Prevotellaceae	Paraprevotella	Paraprevotella clara CAG:116	1014	NOBIN	metabat_016	NOBIN
k127_654661	1510	0.3444	0.05	3.593	0.675	5.097	0.519	115.78	0.057	0	1	Bacteria	Spirochaetes	Spirochaetales	Spirochaetaceae	Treponema	Treponema saccharophilum	656	NOBIN	metabat_1041	NOBIN
k127_654751	1328	0.1785	0.822	35.849	2.658	55.275	0.23	5.472	0.0	0	1	no-hit	no-hit	no-hit	no-hit	no-hit	no-hit	1113	NOBIN	metabat_126	NOBIN
k127_654814	2936	0.205	6.299	54.613	12.375	45.353	1.178	2.738	0.0	1	2	no-hit	no-hit	no-hit	no-hit	no-hit	no-hit	971	447	metabat_1391	NOBIN
k127_654918	4409	0.4647	5.086	9.332	0.738	3.76	0.98	0.129	0.049	3	2	Bacteria	Firmicutes	Clostridiales	Lachnospiraceae	Roseburia	Roseburia hominis	571	124	metabat_947	NOBIN
k127_654935	1089	0.2241	6.941	245.082	7.59	84.927	0.743	14.137	0.0	0	1	no-hit	no-hit	no-hit	no-hit	no-hit	no-hit	NOBIN	1777	hic_082	NOBIN
k127_655094	2511	0.237	7.29	64.065	10.108	153.514	4.274	12.487	0.016	1	0	Eukaryota	Eukaryota-undef	Sporadotrichida	Oxytrichidae	Oxytricha	Oxytricha trifallax	1312	NOBIN	metabat_347	NOBIN
k127_655128	4470	0.1957	19.06	377.802	16.718	185.592	8.834	13.8	0.0	2	1	no-hit	no-hit	no-hit	no-hit	no-hit	no-hit	609	938	metabat_989	NOBIN
k127_655180	2576	0.1825	0.461	17.531	0.45	8.479	0.363	0.084	0.016	0	1	no-hit	no-hit	no-hit	no-hit	no-hit	no-hit	774	NOBIN	metabat_1172	NOBIN
k127_655181	4012	0.2114	7.786	40.727	8.566	34.805	1.606	1.949	0.024	0	1	no-hit	no-hit	no-hit	no-hit	no-hit	no-hit	272	815	hic_207	NOBIN
k127_655188	3463	0.2567	7.967	87.68	94.91	151.205	5.921	16.046	0.023	1	0	Eukaryota	Eukaryota-undef	Sporadotrichida	Oxytrichidae	Stylonychia	Stylonychia lemnae	634	283	metabat_1017	NOBIN
k127_655221	6418	0.2596	2.006	23.538	0.536	5.627	0.639	0.696	0.127	6	2	Archaea	Euryarchaeota	Methanobacteriales	Methanobacteriaceae	Methanobrevibacter	Methanobrevibacter millerae	1107	NOBIN	metabat_119	NOBIN
k127_655234	1327	0.6051	19.995	23.142	8.472	216.677	14.338	4.044	0.0	1	1	no-hit	no-hit	no-hit	no-hit	no-hit	no-hit	NOBIN	2526	hic_387	NOBIN
k127_655260	7595	0.4571	1.505	19.687	13.394	19.991	0.24	5.068	0.02	9	1	Bacteria	Firmicutes	Selenomonadales	Selenomonadaceae	Schwartzia	Schwartzia succinivorans	58	554	metabat_967	NOBIN
k127_655303	1828	0.2462	18.434	306.069	12.886	150.073	3.544	3.567	0.0	1	1	no-hit	no-hit	no-hit	no-hit	no-hit	no-hit	NOBIN	2060	hic_360	NOBIN
k127_655339	1210	0.2942	10.955	386.396	22.925	184.728	3.025	39.196	0.0	0	2	no-hit	no-hit	no-hit	no-hit	no-hit	no-hit	NOBIN	1380	hic_382	NOBIN
k127_655411	2564	0.1619	4.636	172.58	2.236	75.525	0.743	0.467	0.03	0	2	no-hit	no-hit	no-hit	no-hit	no-hit	no-hit	609	2734	metabat_989	NOBIN
k127_655433	3306	0.4322	0.165	6.817	0.037	2.512	0.43	0.221	0.011	2	2	Bacteria	Candidatus Daviesbacteria	Candidatus Daviesbacteria-undef	Candidatus Daviesbacteria-undef	Candidatus Daviesbacteria-undef	Candidatus Daviesbacteria bacterium RIFCSPLOWO2_01_FULL_40_24	NOBIN	1584	hic_164	NOBIN
k127_655503	1290	0.1651	5.102	13.05	0.569	92.857	0.55	7.916	0.0	0	2	no-hit	no-hit	no-hit	no-hit	no-hit	no-hit	952	NOBIN	metabat_1370	NOBIN
k127_655541	2022	0.2354	2.965	62.087	1.347	25.697	1.191	3.624	0.02	2	0	Eukaryota	Eukaryota-undef	Peniculida	Parameciidae	Paramecium	Paramecium tetraurelia	NOBIN	2253	hic_217	NOBIN
k127_655554	1261	0.2466	3.293	101.417	47.856	75.811	3.496	3.761	0.0	1	0	Eukaryota	Eukaryota-undef	Sporadotrichida	Oxytrichidae	Oxytricha	Oxytricha trifallax	104	NOBIN	metabat_055	NOBIN
k127_655639	3318	0.557	14.014	8.187	3.06	65.256	12.541	0.014	0.057	2	2	no-hit	no-hit	no-hit	no-hit	no-hit	no-hit	512	1141	metabat_882	NOBIN
k127_655732	2748	0.2118	2.237	33.963	69.213	65.823	1.601	2.852	0.015	1	0	no-hit	no-hit	no-hit	no-hit	no-hit	no-hit	634	879	metabat_1017	NOBIN
k127_655735	1634	0.5624	215.764	6.11	56.904	422.774	118.496	0.244	0.0	0	1	Bacteria	Firmicutes	Clostridiales	Lachnospiraceae	Butyrivibrio	Butyrivibrio sp. YAB3001	NOBIN	950	hic_335	NOBIN
k127_655751	1357	0.2211	3.224	183.771	3.461	76.114	1.835	11.22	0.0	0	1	no-hit	no-hit	no-hit	no-hit	no-hit	no-hit	NOBIN	2812	hic_371	NOBIN
k127_655936	3318	0.1631	1.443	26.001	3.1	22.938	0.548	1.294	0.0	1	1	Eukaryota	Chordata	Chordata-undef	Sciaenidae	Larimichthys	Larimichthys crocea	1207	2920	hic_043	NOBIN
k127_655981	6038	0.3138	1.933	14.544	0.401	7.972	0.906	0.131	0.03	4	1	Bacteria	Firmicutes	Firmicutes-undef	Firmicutes-undef	Firmicutes-undef	Firmicutes bacterium CAG:884	273	685	metabat_616	NOBIN
k127_656012	1567	0.2195	2.036	31.47	2.429	104.183	0.982	7.188	0.0	1	1	no-hit	no-hit	no-hit	no-hit	no-hit	no-hit	1113	NOBIN	metabat_126	NOBIN
k127_656042	1179	0.6438	17.792	5.787	1.483	46.295	2.772	0.085	0.0	0	2	Bacteria	Bacteroidetes	Bacteroidales	Dysgonamonadaceae	Proteiniphilum	Proteiniphilum saccharofermentans	NOBIN	761	hic_017	NOBIN
k127_656077	3260	0.5767	9.552	7.866	8.394	29.276	0.655	0.875	0.053	3	1	Bacteria	Firmicutes	Firmicutes-undef	Firmicutes-undef	Firmicutes-undef	Firmicutes bacterium CAG:176	130	303	hic_381	NOBIN
k127_656085	3146	0.6351	2.416	6.23	0.68	16.448	0.485	2.466	0.007	2	2	Bacteria	Firmicutes	Clostridiales	Lachnospiraceae	Lachnoclostridium	[Clostridium] saccharolyticum	1028	NOBIN	metabat_031	metabat_031
k127_656136	4428	0.2518	0.302	6.917	0.049	12.788	1.148	0.016	0.019	5	1	Bacteria	Proteobacteria	Proteobacteria-undef	Proteobacteria-undef	Micavibrio	Micavibrio sp. TMED2	240	2389	metabat_580	NOBIN
k127_656141	2619	0.2012	0.996	13.993	31.483	27.174	0.721	0.845	0.031	1	0	Eukaryota	Ascomycota	Onygenales	Onygenales-undef	Coccidioides	Coccidioides immitis	634	NOBIN	metabat_1017	NOBIN
k127_656175	3563	0.5232	2.337	8.184	0.575	4.114	0.131	21.598	0.615	3	1	Bacteria	Spirochaetes	Spirochaetales	Spirochaetaceae	Sphaerochaeta	Sphaerochaeta pleomorpha	976	2340	metabat_1396	NOBIN
k127_656195	2947	0.5755	2.969	19.095	3.989	9.847	0.422	0.843	0.149	2	2	Bacteria	Proteobacteria	Rhodospirillales	Acetobacteraceae	Acetobacter	Acetobacter sp. CAG:977	1127	383	metabat_141	NOBIN
k127_656226	2668	0.2328	2.835	96.222	3.94	49.132	0.609	8.055	0.0	0	1	no-hit	no-hit	no-hit	no-hit	no-hit	no-hit	686	810	metabat_1074	NOBIN
k127_656264	3295	0.1991	0.429	35.156	0.714	15.958	1.462	2.415	0.012	2	0	no-hit	no-hit	no-hit	no-hit	no-hit	no-hit	14	1354	hic_057	NOBIN
k127_656281	2523	0.1946	1.06	21.761	0.119	21.69	3.174	2.341	0.025	0	1	no-hit	no-hit	no-hit	no-hit	no-hit	no-hit	766	NOBIN	metabat_1163	NOBIN
k127_656344	1806	0.2298	13.074	287.583	7.626	110.791	1.851	16.166	0.029	1	1	Eukaryota	Eukaryota-undef	Heterotrichida	Stentoridae	Stentor	Stentor coeruleus	NOBIN	3051	hic_382	NOBIN
k127_656346	4021	0.1778	1.656	24.225	0.406	14.477	0.63	2.594	0.01	1	0	no-hit	no-hit	no-hit	no-hit	no-hit	no-hit	800	NOBIN	metabat_1202	NOBIN
k127_656463	6075	0.1946	0.221	43.397	0.872	13.141	0.356	1.46	0.007	1	1	no-hit	no-hit	no-hit	no-hit	no-hit	no-hit	104	679	metabat_055	NOBIN
k127_656484	3032	0.1804	1.275	16.014	3.37	56.274	0.836	2.821	0.0	2	0	no-hit	no-hit	no-hit	no-hit	no-hit	no-hit	1312	2900	hic_219	NOBIN
k127_656538	1022	0.2319	18.348	170.341	40.648	164.792	7.19	21.091	0.0	1	0	Eukaryota	Eukaryota-undef	Sporadotrichida	Oxytrichidae	Stylonychia	Stylonychia lemnae	104	2770	metabat_055	NOBIN
k127_656604	4898	0.205	1.764	30.665	29.841	38.259	0.925	2.889	0.0	3	0	no-hit	no-hit	no-hit	no-hit	no-hit	no-hit	634	NOBIN	metabat_1017	NOBIN
k127_656726	5006	0.4962	6.553	20.104	1.634	13.841	2.102	2.904	0.121	3	2	Bacteria	Bacteroidetes	Bacteroidales	Bacteroidaceae	Bacteroides	Bacteroides oleiciplenus	1254	3067	metabat_282	NOBIN
k127_656741	2007	0.2018	16.504	261.323	10.52	155.386	6.945	10.963	0.0	1	2	no-hit	no-hit	no-hit	no-hit	no-hit	no-hit	NOBIN	1564	hic_389	NOBIN
k127_656802	2941	0.2764	1.198	24.785	33.707	31.131	1.364	2.075	0.0	1	0	no-hit	no-hit	no-hit	no-hit	no-hit	no-hit	634	NOBIN	metabat_1017	NOBIN
k127_656826	1542	0.3833	0.237	30.882	0.032	2.083	0.324	0.0	0.026	1	1	Bacteria	Bacteroidetes	Bacteroidales	Bacteroidaceae	Bacteroides	Bacteroides salanitronis	NOBIN	1057	hic_418	NOBIN
k127_656876	1310	0.5527	86.706	11.753	14.276	136.817	13.576	3.098	0.092	0	2	Bacteria	Firmicutes	Clostridiales	Clostridiales-undef	Clostridiales-undef	Clostridiales bacterium	NOBIN	1569	hic_083	NOBIN
k127_656884	2607	0.3222	0.322	6.182	0.217	1.383	0.399	0.11	0.0	5	2	no-hit	no-hit	no-hit	no-hit	no-hit	no-hit	1373	NOBIN	metabat_414	NOBIN
k127_656897	4108	0.5813	0.944	7.548	0.321	14.086	0.384	15.944	1.61	3	0	Bacteria	Firmicutes	Clostridiales	Lachnospiraceae	Lachnospiraceae-undef	Lachnospiraceae bacterium	778	178	metabat_1176	NOBIN
k127_656920	2789	0.2037	29.467	599.734	16.185	256.018	4.151	6.774	0.007	0	2	Eukaryota	Eukaryota-undef	Sporadotrichida	Oxytrichidae	Stylonychia	Stylonychia lemnae	609	2060	metabat_989	NOBIN
k127_656954	3662	0.2608	0.343	6.906	0.11	3.947	0.594	4.6	0.07	3	2	Bacteria	Firmicutes	Clostridiales	Ruminococcaceae	Ruminococcus	Ruminococcus sp. CAG:9-related_41_34	NOBIN	1545	hic_194	NOBIN
k127_657060	7073	0.3561	16.027	6.72	0.654	0.868	2.062	0.02	0.011	4	1	Bacteria	Bacteroidetes	Bacteroidales	Bacteroidaceae	Bacteroides	Bacteroides sp. 43_108	230	NOBIN	metabat_569	NOBIN
k127_657098	3122	0.4158	0.076	7.027	0.026	1.039	0.127	0.0	0.0	0	2	Bacteria	Firmicutes	Clostridiales	Eubacteriaceae	Eubacterium	Eubacterium sp. 14-2	651	NOBIN	metabat_1036	NOBIN
k127_657158	1655	0.5577	1.937	4.712	5.582	15.627	0.881	0.657	0.0	2	1	Bacteria	Firmicutes	Clostridiales	Clostridiaceae	Clostridium	Clostridium sp. CAG:1024	NOBIN	841	hic_381	NOBIN
k127_657265	3205	0.5445	7.491	11.948	6.292	60.838	3.809	1.044	0.065	2	1	Bacteria	Bacteroidetes	Bacteroidales	Prevotellaceae	Paraprevotella	Paraprevotella clara CAG:116	1415	1080	metabat_461	NOBIN
k127_657272	3887	0.1762	2.432	40.98	7.323	31.032	0.462	1.246	0.0	1	0	no-hit	no-hit	no-hit	no-hit	no-hit	no-hit	971	NOBIN	metabat_1391	NOBIN
k127_657303	5523	0.1896	4.547	94.538	2.034	58.655	1.211	2.479	0.007	1	1	Eukaryota	Eukaryota-undef	Heterotrichida	Stentoridae	Stentor	Stentor coeruleus	609	843	metabat_989	NOBIN
k127_657320	1234	0.1386	4.092	304.216	2.745	71.747	0.446	0.419	0.0	0	1	no-hit	no-hit	no-hit	no-hit	no-hit	no-hit	NOBIN	1380	hic_014	NOBIN
k127_657438	4982	0.4297	0.311	8.244	0.33	5.384	0.876	2.337	0.031	6	2	Bacteria	Firmicutes	Clostridiales	Clostridiaceae	Clostridium	Clostridium sp. CAG:590	NOBIN	2818	hic_387	NOBIN
k127_657466	3973	0.3164	0.331	25.581	0.05	1.977	0.315	2.38	0.06	3	2	no-hit	no-hit	no-hit	no-hit	no-hit	no-hit	405	1601	metabat_763	NOBIN
k127_657483	4362	0.3345	2.381	13.109	0.396	10.033	0.689	0.309	0.165	3	2	Bacteria	Fusobacteria	Fusobacteriales	Fusobacteriaceae	Fusobacterium	Fusobacterium sp. CAG:815	901	2691	metabat_1314	NOBIN
k127_657535	1005	0.4886	0.099	4.563	0.0	0.556	0.409	0.0	0.04	0	1	no-hit	no-hit	no-hit	no-hit	no-hit	no-hit	NOBIN	948	hic_074	NOBIN
k127_657589	1181	0.6215	44.888	8.2	7.152	159.942	8.596	4.517	0.018	0	2	no-hit	no-hit	no-hit	no-hit	no-hit	no-hit	504	NOBIN	metabat_873	NOBIN
k127_657611	3100	0.3958	3.702	36.434	5.709	19.298	3.5	0.429	0.037	2	1	Bacteria	Firmicutes	Clostridiales	Lachnospiraceae	Lachnoclostridium	[Clostridium] saccharolyticum	685	8	hic_028	NOBIN
k127_657621	2543	0.5655	1.171	11.621	0.24	3.508	2.84	0.327	0.047	0	1	no-hit	no-hit	no-hit	no-hit	no-hit	no-hit	232	NOBIN	metabat_571	NOBIN
k127_657648	11388	0.4545	5.087	8.385	0.354	7.946	13.103	0.096	0.025	10	2	Bacteria	Bacteroidetes	Bacteroidales	Prevotellaceae	Prevotella	Prevotella sp. P2-180	NOBIN	879	hic_107	NOBIN
k127_657662	6002	0.2591	2.117	29.15	26.458	43.334	0.931	2.341	0.0	1	0	no-hit	no-hit	no-hit	no-hit	no-hit	no-hit	634	NOBIN	metabat_1017	NOBIN
k127_657709	2149	0.3313	0.512	40.256	1.574	214.04	5.356	32.963	0.04	0	1	Bacteria	Firmicutes	Clostridiales	Clostridiaceae	Clostridium	Clostridium sp. CAG:465	731	57	metabat_1125	NOBIN
k127_657734	2766	0.1761	1.43	15.221	1.488	51.852	0.787	2.275	0.015	1	0	Eukaryota	Eukaryota-undef	Sporadotrichida	Oxytrichidae	Stylonychia	Stylonychia lemnae	1312	1037	metabat_347	NOBIN
k127_657921	2953	0.1961	17.478	304.338	10.344	172.111	12.222	10.852	0.0	0	2	Eukaryota	Eukaryota-undef	Sporadotrichida	Oxytrichidae	Oxytricha	Oxytricha trifallax	609	2060	metabat_989	NOBIN
k127_657953	3999	0.2486	15.686	9.696	0.186	12.509	0.468	0.393	0.042	4	2	Bacteria	Candidatus Falkowbacteria	Candidatus Falkowbacteria-undef	Candidatus Falkowbacteria-undef	Candidatus Falkowbacteria-undef	Candidatus Falkowbacteria bacterium RIFCSPLOWO2_02_FULL_45_21	758	NOBIN	metabat_1154	NOBIN
k127_657975	4058	0.2161	1.197	37.796	36.236	44.158	1.178	2.326	0.045	4	1	Eukaryota	Eukaryota-undef	Sporadotrichida	Oxytrichidae	Oxytricha	Oxytricha trifallax	634	1380	metabat_1017	NOBIN
k127_657976	2607	0.1853	6.469	80.923	14.125	50.516	1.333	1.097	0.016	2	0	Eukaryota	Eukaryota-undef	Philasterida	Pseudocohnilembidae	Pseudocohnilembus	Pseudocohnilembus persalinus	971	1242	metabat_1391	NOBIN
k127_657986	1317	0.2696	1.065	3.884	1.662	34.525	0.572	0.421	0.0	0	2	Bacteria	Firmicutes	Clostridiales	Clostridiaceae	Clostridium	Clostridium sp. CAG:452	NOBIN	638	hic_094	NOBIN
k127_658068	1199	0.3269	0.359	6.024	0.032	1.416	0.907	0.254	0.032	1	2	no-hit	no-hit	no-hit	no-hit	no-hit	no-hit	1244	NOBIN	metabat_271	NOBIN
k127_658118	3587	0.4143	0.426	7.917	0.131	3.437	0.312	0.053	0.02	2	1	Bacteria	Firmicutes	Clostridiales	Eubacteriaceae	Eubacterium	Eubacterium sp. CAG:603	662	1265	metabat_1048	NOBIN
k127_658158	1157	0.5765	0.577	7.615	0.393	4.444	0.165	0.244	0.033	0	1	Bacteria	Firmicutes	Clostridiales	Eubacteriaceae	Eubacterium	Eubacterium sp. 68-3-10	NOBIN	2779	hic_039	NOBIN
k127_658182	1017	0.1544	1.411	4.368	0.343	20.35	0.041	2.566	0.0	1	1	no-hit	no-hit	no-hit	no-hit	no-hit	no-hit	104	NOBIN	metabat_055	NOBIN
k127_658196	1528	0.3521	6.509	13.425	1.323	51.37	2.74	1.816	0.0	1	1	Bacteria	Bacteroidetes	Bacteroidales	Prevotellaceae	Prevotella	Prevotella sp. CAG:604	1393	2808	hic_187	NOBIN
k127_658201	3121	0.3444	0.979	5.537	0.532	6.862	1.01	0.992	1.342	3	2	Bacteria	Firmicutes	Clostridiales	Lachnospiraceae	Lachnospiraceae-undef	Lachnospiraceae bacterium G41	271	801	metabat_614	NOBIN
k127_658217	1997	0.348	0.06	9.731	0.25	1.477	0.139	4.416	0.0	2	0	no-hit	no-hit	no-hit	no-hit	no-hit	no-hit	NOBIN	1097	hic_061	NOBIN
k127_658224	2588	0.284	0.034	27.077	0.209	4.634	0.307	0.176	0.0	1	1	Bacteria	Firmicutes	Clostridiales	Ruminococcaceae	Ruminococcus	Ruminococcus bromii	21	2423	metabat_557	NOBIN
k127_658245	1770	0.1621	0.547	41.371	0.24	12.298	0.514	1.087	0.0	0	1	no-hit	no-hit	no-hit	no-hit	no-hit	no-hit	1113	2077	metabat_126	NOBIN
k127_658249	1157	0.1729	1.262	67.02	0.783	22.598	0.577	1.885	0.0	0	1	no-hit	no-hit	no-hit	no-hit	no-hit	no-hit	NOBIN	357	hic_465	NOBIN
k127_658403	5001	0.1932	5.077	283.709	5.061	95.554	0.968	11.129	0.033	0	2	Eukaryota	Eukaryota-undef	Heterotrichida	Stentoridae	Stentor	Stentor coeruleus	686	711	metabat_1074	NOBIN
k127_658410	2994	0.5224	48.146	8.976	1.359	11.046	1.493	0.079	0.14	3	2	Bacteria	Firmicutes	Clostridiales	Ruminococcaceae	Ruminococcaceae-undef	Ruminococcaceae bacterium D5	1119	NOBIN	metabat_132	NOBIN
k127_658431	2483	0.4591	4.181	10.545	5.242	67.474	6.979	5.152	0.016	1	1	Bacteria	Firmicutes	Clostridiales	Lachnospiraceae	Butyrivibrio	Butyrivibrio sp. YAB3001	NOBIN	1834	hic_499	NOBIN
k127_658432	1922	0.4995	0.146	7.357	0.0	1.114	0.209	0.042	0.042	2	2	no-hit	no-hit	no-hit	no-hit	no-hit	no-hit	NOBIN	2199	hic_175	NOBIN
k127_658554	1238	0.5396	0.263	5.679	0.481	8.879	0.354	4.646	0.0	1	1	Bacteria	Bacteroidetes	Cytophagales	Cytophagaceae	Runella	Runella slithyformis	258	2423	metabat_599	NOBIN
k127_658572	1562	0.233	2.768	81.586	2.004	39.108	0.477	3.019	0.0	0	1	no-hit	no-hit	no-hit	no-hit	no-hit	no-hit	NOBIN	1492	hic_094	NOBIN
k127_658671	2773	0.2189	1.907	51.954	1.172	8.075	0.489	3.99	0.0	1	1	no-hit	no-hit	no-hit	no-hit	no-hit	no-hit	800	3037	metabat_1202	NOBIN
k127_658703	9595	0.3923	0.884	12.84	0.439	3.554	0.603	5.131	0.189	5	2	Bacteria	Proteobacteria	Rhodospirillales	Rhodospirillaceae	Azospirillum	Azospirillum sp. CAG:260	509	346	metabat_878	NOBIN
k127_658708	1946	0.1999	0.897	37.145	0.408	12.217	0.397	1.594	0.021	5	0	no-hit	no-hit	no-hit	no-hit	no-hit	no-hit	1113	NOBIN	metabat_126	NOBIN
k127_658803	1841	0.2309	0.022	9.23	0.092	3.395	0.237	0.034	0.041	1	2	no-hit	no-hit	no-hit	no-hit	no-hit	no-hit	619	NOBIN	metabat_1000	NOBIN
k127_658820	2079	0.2246	5.986	51.048	13.446	39.472	1.242	1.773	0.178	1	0	no-hit	no-hit	no-hit	no-hit	no-hit	no-hit	NOBIN	397	hic_379	NOBIN
k127_658822	3969	0.3253	0.897	6.009	0.123	3.768	0.242	0.382	0.063	3	2	Bacteria	Spirochaetes	Spirochaetales	Spirochaetaceae	Treponema	Treponema bryantii	574	NOBIN	metabat_950	NOBIN
k127_658823	1841	0.2281	0.046	20.395	0.102	1.255	0.256	0.052	0.0	1	2	no-hit	no-hit	no-hit	no-hit	no-hit	no-hit	NOBIN	691	hic_175	NOBIN
k127_658856	3867	0.3938	1.223	16.299	0.042	53.845	1.032	20.896	0.022	5	1	Bacteria	Bacteroidetes	Bacteroidales	Prevotellaceae	Prevotella	Prevotella sp. CAG:1320	811	701	hic_239	NOBIN
k127_658899	2814	0.5586	9.421	10.716	1.909	12.373	0.542	13.459	0.014	2	2	Bacteria	Spirochaetes	Spirochaetales	Spirochaetaceae	Treponema	Treponema succinifaciens	1108	NOBIN	metabat_120	NOBIN
k127_659004	2295	0.4754	0.053	6.249	0.017	1.407	0.845	0.606	0.0	1	2	Bacteria	Spirochaetes	Spirochaetales	Spirochaetaceae	Treponema	Treponema saccharophilum	NOBIN	2493	hic_529	NOBIN
k127_659029	1528	0.4084	0.063	5.384	0.025	3.626	0.226	0.0	0.0	0	2	Bacteria	Spirochaetes	Spirochaetales	Spirochaetaceae	Treponema	Treponema succinifaciens	59	1155	metabat_978	NOBIN
k127_659047	1223	0.5568	17.807	10.043	10.964	30.844	1.466	1.316	0.0	1	2	Bacteria	Firmicutes	Clostridiales	Clostridiales-undef	Flavonifractor	Flavonifractor sp. An10	NOBIN	841	hic_381	NOBIN
k127_659056	1411	0.2119	7.386	61.165	7.009	102.546	2.627	5.271	0.0	1	0	Eukaryota	Eukaryota-undef	Philasterida	Pseudocohnilembidae	Pseudocohnilembus	Pseudocohnilembus persalinus	1113	2900	metabat_126	NOBIN
k127_659068	2521	0.1531	0.597	8.416	0.187	18.777	1.137	0.961	0.01	1	1	no-hit	no-hit	no-hit	no-hit	no-hit	no-hit	766	NOBIN	metabat_1163	NOBIN
k127_659135	1040	0.1875	0.963	20.39	7.2	17.485	0.425	1.503	0.0	1	0	no-hit	no-hit	no-hit	no-hit	no-hit	no-hit	565	NOBIN	metabat_940	NOBIN
k127_659267	15385	0.6678	4.843	15.339	1.085	12.953	0.816	26.901	0.055	10	2	Bacteria	Nitrospinae	Nitrospinae-undef	Nitrospinae-undef	Nitrospinae-undef	Nitrospinae bacterium RIFCSPLOWO2_12_FULL_45_22	233	2028	metabat_572	NOBIN
k127_659296	1110	0.4189	0.165	9.085	0.0	0.718	0.277	0.0	0.127	0	2	Bacteria	Firmicutes	Clostridiales	Ruminococcaceae	Ruminococcus	Ruminococcus sp. YE71	NOBIN	573	hic_070	NOBIN
k127_659360	2145	0.4517	0.579	6.432	29.816	100.445	1.359	8.731	0.018	0	2	Bacteria	Bacteroidetes	Bacteroidales	Prevotellaceae	Prevotella	Prevotella sp. 885	743	NOBIN	metabat_1138	NOBIN
k127_659376	3285	0.1851	4.526	144.238	4.59	53.222	1.274	0.314	0.027	0	1	no-hit	no-hit	no-hit	no-hit	no-hit	no-hit	609	1014	metabat_989	NOBIN
k127_659379	1320	0.2098	6.423	66.88	6.948	36.999	0.661	9.082	0.03	1	0	no-hit	no-hit	no-hit	no-hit	no-hit	no-hit	310	NOBIN	metabat_658	NOBIN
k127_659438	1437	0.1851	3.541	48.04	0.725	21.407	1.526	1.738	0.057	0	1	no-hit	no-hit	no-hit	no-hit	no-hit	no-hit	NOBIN	1159	hic_334	NOBIN
k127_659454	1022	0.5254	3.834	6.91	0.046	2.243	0.3	0.0	0.0	0	2	Bacteria	Firmicutes	Clostridiales	Lachnospiraceae	Butyrivibrio	Butyrivibrio fibrisolvens	NOBIN	798	hic_256	NOBIN
k127_659465	3209	0.4506	0.708	9.77	3.601	15.661	4.106	0.034	0.059	3	2	Bacteria	Firmicutes	Clostridiales	Lachnospiraceae	Lachnospiraceae-undef	Lachnospiraceae bacterium XPB1003	373	311	metabat_727	NOBIN
k127_659477	1493	0.2103	5.141	70.778	2.229	35.624	0.991	0.032	0.0	0	1	Eukaryota	Eukaryota-undef	Sporadotrichida	Oxytrichidae	Stylonychia	Stylonychia lemnae	NOBIN	836	hic_334	NOBIN
k127_659500	4231	0.2118	0.827	10.923	1.001	18.397	0.246	0.392	0.049	2	2	Archaea	Euryarchaeota	Methanobacteriales	Methanobacteriaceae	Methanobrevibacter	Methanobrevibacter arboriphilus	104	NOBIN	metabat_055	NOBIN
k127_659544	3630	0.3471	0.105	9.469	0.388	2.939	0.162	2.838	1.346	3	2	Bacteria	Proteobacteria	Aeromonadales	Succinivibrionaceae	Succinatimonas	Succinatimonas sp. CAG:777	664	2195	metabat_1050	NOBIN
k127_659569	1310	0.1702	0.16	8.818	0.701	9.518	0.508	1.053	0.0	1	0	no-hit	no-hit	no-hit	no-hit	no-hit	no-hit	771	1640	metabat_1169	NOBIN
k127_659601	1180	0.1847	3.547	77.336	1.557	27.697	0.231	0.387	0.0	0	1	no-hit	no-hit	no-hit	no-hit	no-hit	no-hit	NOBIN	1380	hic_014	NOBIN
k127_659622	2713	0.2941	8.233	99.103	78.155	107.717	5.831	7.347	0.029	1	0	Eukaryota	Eukaryota-undef	Sporadotrichida	Oxytrichidae	Oxytricha	Oxytricha trifallax	634	1689	metabat_1017	NOBIN
k127_659641	1085	0.5051	27.533	9.075	15.629	91.629	0.746	4.092	0.027	1	2	Bacteria	Bacteroidetes	Bacteroidales	Prevotellaceae	Prevotella	Prevotella sp. tc2-28	1249	423	metabat_276	NOBIN
k127_659690	1993	0.2012	30.498	591.157	14.958	234.05	2.798	0.182	0.022	1	1	no-hit	no-hit	no-hit	no-hit	no-hit	no-hit	NOBIN	711	hic_382	NOBIN
k127_659707	1468	0.235	6.279	184.228	4.118	62.61	1.378	11.399	0.063	0	1	Eukaryota	Streptophyta	Malvales	Malvaceae	Gossypium	Gossypium hirsutum	NOBIN	2791	hic_392	NOBIN
k127_659758	2967	0.1736	5.651	185.036	4.16	70.151	0.585	0.12	0.017	1	0	no-hit	no-hit	no-hit	no-hit	no-hit	no-hit	609	3252	metabat_989	NOBIN
k127_659945	1196	0.2174	2.56	36.713	0.167	6.927	0.207	6.349	0.033	0	1	no-hit	no-hit	no-hit	no-hit	no-hit	no-hit	502	2050	metabat_871	NOBIN
k127_660006	1187	0.353	0.329	6.212	0.077	4.668	3.7	0.017	0.067	2	2	no-hit	no-hit	no-hit	no-hit	no-hit	no-hit	913	NOBIN	metabat_1327	NOBIN
k127_660026	1014	0.2032	1.57	42.683	0.32	19.385	1.542	1.18	0.0	0	1	Eukaryota	Eukaryota-undef	Hymenostomatida	Tetrahymenidae	Tetrahymena	Tetrahymena thermophila	NOBIN	598	hic_014	NOBIN
k127_660051	2042	0.1792	5.012	68.566	8.814	35.01	0.719	1.287	0.0	1	1	no-hit	no-hit	no-hit	no-hit	no-hit	no-hit	NOBIN	1395	hic_046	NOBIN
k127_660075	2048	0.1465	2.148	9.209	0.153	59.554	0.446	5.505	0.034	1	1	no-hit	no-hit	no-hit	no-hit	no-hit	no-hit	952	NOBIN	metabat_1370	NOBIN
k127_660104	3812	0.223	4.825	65.21	59.885	77.932	2.669	4.046	0.011	2	0	no-hit	no-hit	no-hit	no-hit	no-hit	no-hit	634	686	metabat_1017	NOBIN
k127_660113	3299	0.2146	0.833	23.621	0.923	16.55	1.012	1.184	0.051	4	1	no-hit	no-hit	no-hit	no-hit	no-hit	no-hit	800	541	metabat_1202	NOBIN
k127_660297	2605	0.3601	0.255	9.05	0.016	0.993	0.689	0.0	0.025	7	0	no-hit	no-hit	no-hit	no-hit	no-hit	no-hit	1228	NOBIN	metabat_253	NOBIN
k127_660327	2004	0.2096	0.435	19.184	0.155	5.526	0.63	0.512	0.019	0	1	no-hit	no-hit	no-hit	no-hit	no-hit	no-hit	1113	885	metabat_126	NOBIN
k127_660391	5001	0.2268	1.474	31.723	1.018	24.868	0.556	1.704	0.0	0	1	no-hit	no-hit	no-hit	no-hit	no-hit	no-hit	14	1014	metabat_479	NOBIN
k127_660410	2191	0.5354	0.098	6.642	0.07	4.72	0.197	0.0	0.017	1	1	Bacteria	Firmicutes	Thermoanaerobacterales	Thermoanaerobacteraceae	Caldanaerobacter	Caldanaerobacter subterraneus	NOBIN	1769	hic_207	NOBIN
k127_660527	1012	0.5	0.12	14.567	5.933	51.167	0.117	2.317	0.0	1	0	Bacteria	Bacteroidetes	Bacteroidales	Porphyromonadaceae	Porphyromonas	Porphyromonas sp. COT-108 OH1349	1258	NOBIN	metabat_286	NOBIN
k127_660548	3392	0.2226	1.976	34.358	52.896	54.561	1.325	2.279	0.012	1	1	no-hit	no-hit	no-hit	no-hit	no-hit	no-hit	634	2013	metabat_1017	NOBIN
k127_660587	1742	0.2313	0.6	39.952	1.108	15.772	0.699	2.045	0.022	1	1	no-hit	no-hit	no-hit	no-hit	no-hit	no-hit	NOBIN	2690	hic_383	NOBIN
k127_660596	1103	0.4252	0.756	6.172	0.109	3.777	0.426	0.331	0.159	0	2	Bacteria	Spirochaetes	Spirochaetales	Spirochaetaceae	Treponema	Treponema berlinense	NOBIN	904	hic_373	NOBIN
k127_660611	1274	0.2425	3.086	27.581	0.109	8.562	1.619	8.115	0.0	1	0	Eukaryota	Eukaryota-undef	Heterotrichida	Stentoridae	Stentor	Stentor coeruleus	922	NOBIN	metabat_1337	NOBIN
k127_660651	1049	0.2393	0.481	5.736	0.259	2.839	1.031	0.068	0.0	1	1	Bacteria	Firmicutes	Clostridiales	Clostridiaceae	Clostridium	Clostridium sp. CAG:1000	NOBIN	2162	hic_116	NOBIN
k127_660655	3328	0.3936	31.658	5.877	2.227	19.242	4.088	0.672	0.05	2	2	Bacteria	Firmicutes	Clostridiales	Lachnospiraceae	Lachnospiraceae-undef	Lachnospiraceae bacterium G41	357	256	metabat_709	NOBIN
k127_660659	2194	0.2548	9.055	220.536	11.053	100.832	1.718	15.3	0.0	0	2	Eukaryota	Eukaryota-undef	Hymenostomatida	Tetrahymenidae	Tetrahymena	Tetrahymena thermophila	NOBIN	2060	hic_389	NOBIN
k127_660718	2590	0.4486	5.995	23.948	5.542	84.851	0.156	0.385	0.015	2	2	no-hit	no-hit	no-hit	no-hit	no-hit	no-hit	NOBIN	914	hic_130	NOBIN
k127_660719	1800	0.6011	14.088	22.341	2.222	66.407	1.971	3.959	0.022	0	2	Bacteria	Lentisphaerae	Lentisphaerae-undef	Lentisphaerae-undef	Lentisphaerae-undef	Lentisphaerae bacterium RIFOXYA12_FULL_48_11	NOBIN	1709	hic_185	NOBIN
k127_660723	1545	0.4977	7.693	3.794	4.718	42.074	1.815	1.441	0.025	1	2	Bacteria	Firmicutes	Clostridiales	Clostridiaceae	Clostridium	Clostridium sp. ASF502	NOBIN	1424	hic_299	NOBIN
k127_660800	4820	0.2303	6.877	20.987	19.394	27.045	9.525	1.085	0.03	5	2	Bacteria	Firmicutes	Firmicutes-undef	Firmicutes-undef	Firmicutes-undef	Firmicutes bacterium CAG:582	1406	NOBIN	metabat_451	NOBIN
k127_660802	1194	0.2538	7.555	23.674	0.837	33.747	7.858	13.192	0.0	1	0	Eukaryota	Mucoromycota	Mucorales	Rhizopodaceae	Rhizopus	Rhizopus microsporus	NOBIN	575	hic_250	NOBIN
k127_660836	3233	0.202	4.136	68.357	63.508	97.827	2.486	7.569	0.068	0	1	Eukaryota	Eukaryota-undef	Sporadotrichida	Oxytrichidae	Stylonychia	Stylonychia lemnae	634	NOBIN	metabat_1017	NOBIN
k127_660919	4846	0.5194	87.007	16.092	4.16	323.467	21.322	0.655	0.068	2	2	Bacteria	Firmicutes	Clostridiales	Clostridiaceae	Sarcina	Sarcina sp. DSM 11001	739	88	metabat_1133	NOBIN
k127_660968	1578	0.1768	1.228	48.885	1.177	19.56	0.378	0.173	0.0	0	1	Eukaryota	Chytridiomycota	Neocallimastigales	Neocallimastigaceae	Piromyces	Piromyces finnis	NOBIN	793	hic_076	NOBIN
k127_660974	10191	0.2663	0.111	42.541	0.784	5.94	0.332	0.017	0.021	16	2	Bacteria	Firmicutes	Firmicutes-undef	Firmicutes-undef	Firmicutes-undef	Firmicutes bacterium CAG:56	1261	NOBIN	metabat_290	NOBIN
k127_661021	2149	0.712	27.537	7.45	3.288	50.399	1.671	4.284	0.0	0	2	Bacteria	Firmicutes	Selenomonadales	Selenomonadaceae	Selenomonas	Selenomonas ruminantium	NOBIN	555	hic_162	NOBIN
k127_661028	1111	0.5365	28.36	97.588	19.85	197.034	42.773	10.337	0.043	0	1	Bacteria	Bacteroidetes	Bacteroidales	Prevotellaceae	Prevotella	Prevotella sp. CAG:255	NOBIN	1060	hic_008	NOBIN
k127_661040	1036	0.1651	2.357	10.235	0.373	47.317	0.288	5.782	0.0	0	1	no-hit	no-hit	no-hit	no-hit	no-hit	no-hit	952	NOBIN	metabat_1370	NOBIN
k127_661101	3414	0.2478	55.908	800.634	35.038	494.194	15.27	22.419	0.011	2	0	Eukaryota	Eukaryota-undef	Sporadotrichida	Oxytrichidae	Oxytricha	Oxytricha trifallax	836	2734	metabat_1241	NOBIN
k127_661115	5724	0.2276	0.648	12.856	16.659	24.235	0.653	0.984	0.0	0	1	Eukaryota	Eukaryota-undef	Sporadotrichida	Oxytrichidae	Stylonychia	Stylonychia lemnae	634	NOBIN	metabat_1017	NOBIN
k127_661206	1741	0.2481	3.874	129.264	8.339	64.21	0.723	9.758	0.072	0	1	no-hit	no-hit	no-hit	no-hit	no-hit	no-hit	NOBIN	2931	hic_048	NOBIN
k127_661262	2543	0.2194	2.25	20.369	0.918	14.348	0.77	5.438	0.0	1	1	Eukaryota	Eukaryota-undef	Pythiales	Pythiaceae	Pythium	Pythium ultimum	800	2404	metabat_1202	NOBIN
k127_661299	2559	0.2095	10.208	227.998	5.853	104.501	1.72	3.067	0.0	0	1	Eukaryota	Eukaryota-undef	Sporadotrichida	Oxytrichidae	Oxytricha	Oxytricha trifallax	609	2734	metabat_989	NOBIN
k127_661314	1815	0.3504	0.631	4.802	0.316	2.085	0.31	0.047	0.0	2	1	Bacteria	Firmicutes	Clostridiales	Lachnospiraceae	Lachnospiraceae-undef	Lachnospiraceae bacterium XBD2001	NOBIN	602	hic_294	NOBIN
k127_661374	4725	0.2883	0.135	5.892	10.029	7.681	0.378	0.129	0.0	2	2	Bacteria	Firmicutes	Clostridiales	Clostridiaceae	Clostridium	Clostridium sp. CAG:533	8	NOBIN	metabat_1312	NOBIN
k127_661405	2944	0.2103	3.431	167.576	5.815	60.177	0.977	9.832	0.013	0	2	no-hit	no-hit	no-hit	no-hit	no-hit	no-hit	686	711	metabat_1074	NOBIN
k127_661480	5456	0.208	10.18	243.623	6.095	111.787	5.78	7.224	0.007	2	2	Eukaryota	Eukaryota-undef	Hymenostomatida	Hymenostomatida-undef	Ichthyophthirius	Ichthyophthirius multifiliis	609	938	metabat_989	NOBIN
k127_661492	3008	0.4285	0.306	9.209	0.027	0.512	0.24	0.668	0.0	3	1	Bacteria	Spirochaetes	Spirochaetales	Spirochaetaceae	Treponema	Treponema berlinense	682	NOBIN	metabat_1070	NOBIN
k127_661522	3385	0.2815	0.583	7.892	1.085	9.321	0.47	0.835	0.105	3	1	Bacteria	Firmicutes	Clostridiales	Clostridiaceae	Clostridium	Clostridium sp. CAG:470	1399	NOBIN	metabat_442	NOBIN
k127_661581	2534	0.3745	0.071	12.185	0.016	0.844	0.356	0.0	0.047	2	2	no-hit	no-hit	no-hit	no-hit	no-hit	no-hit	NOBIN	2023	hic_069	NOBIN
k127_661649	1443	0.2121	4.642	32.132	1.55	30.9	1.31	10.375	0.031	0	1	Eukaryota	Eukaryota-undef	Sporadotrichida	Oxytrichidae	Stylonychia	Stylonychia lemnae	NOBIN	1959	hic_481	NOBIN
k127_661659	3985	0.2356	9.276	120.762	89.872	126.377	3.063	9.514	0.078	2	1	no-hit	no-hit	no-hit	no-hit	no-hit	no-hit	634	1177	metabat_1017	NOBIN
k127_661689	3788	0.2101	19.36	396.636	11.16	176.11	4.271	5.578	0.0	1	1	Eukaryota	Eukaryota-undef	Heterotrichida	Stentoridae	Stentor	Stentor coeruleus	609	1380	metabat_989	NOBIN
k127_661714	4491	0.2193	7.885	79.123	8.718	156.615	3.44	15.11	0.021	1	0	Eukaryota	Eukaryota-undef	Heterotrichida	Stentoridae	Stentor	Stentor coeruleus	1312	846	metabat_347	NOBIN
k127_661726	1394	0.4993	0.19	5.875	0.4	12.989	0.146	0.06	0.151	1	2	Bacteria	Firmicutes	Clostridiales	Lachnospiraceae	Lachnospiraceae-undef	Lachnospiraceae bacterium KHCPX20	NOBIN	2170	hic_312	NOBIN
k127_661768	1323	0.4739	2.354	8.527	1.219	13.904	2.886	0.113	0.061	0	1	Bacteria	Firmicutes	Clostridiales	Ruminococcaceae	Ruminococcaceae-undef	Ruminococcaceae bacterium P7	NOBIN	1885	hic_257	NOBIN
k127_661781	4618	0.7066	56.153	24.679	12.167	208.692	6.924	17.621	0.035	2	1	Bacteria	Proteobacteria	Oceanospirillales	Halomonadaceae	Halomonas	Halomonas muralis	62	980	metabat_1012	NOBIN
k127_661784	1329	0.161	0.334	49.922	0.527	11.404	0.166	1.248	0.035	0	1	no-hit	no-hit	no-hit	no-hit	no-hit	no-hit	NOBIN	1340	hic_014	NOBIN
k127_661823	3242	0.4386	331.042	360.955	8.671	167.292	0.273	0.008	0.012	3	2	Bacteria	Firmicutes	Clostridiales	Ruminococcaceae	Ruminococcus	Ruminococcus sp. CAG:57	1206	10	metabat_229	NOBIN
k127_661928	1158	0.2012	1.389	47.327	0.864	17.932	0.351	0.861	0.0	1	1	no-hit	no-hit	no-hit	no-hit	no-hit	no-hit	NOBIN	2388	hic_057	NOBIN
k127_661932	3074	0.2375	5.227	209.055	8.288	89.401	1.255	14.271	0.039	0	2	no-hit	no-hit	no-hit	no-hit	no-hit	no-hit	686	1853	hic_392	NOBIN
k127_661993	5842	0.2244	5.511	164.602	4.819	70.506	1.37	9.888	0.014	1	1	Eukaryota	Eukaryota-undef	Hymenostomatida	Tetrahymenidae	Tetrahymena	Tetrahymena thermophila	686	711	hic_350	NOBIN
k127_661995	4399	0.178	0.612	9.903	2.218	47.983	0.695	2.682	0.029	3	2	no-hit	no-hit	no-hit	no-hit	no-hit	no-hit	952	2690	metabat_1370	NOBIN
k127_662198	1149	0.2428	10.902	393.842	7.431	97.267	2.747	1.765	0.033	1	1	no-hit	no-hit	no-hit	no-hit	no-hit	no-hit	NOBIN	1645	hic_350	NOBIN
k127_662216	15458	0.4575	0.558	17.095	1.38	15.0	0.212	14.086	0.044	10	1	Bacteria	Fibrobacteres	Fibrobacterales	Fibrobacteraceae	Fibrobacter	Fibrobacter succinogenes	779	68	metabat_1177	NOBIN
k127_662291	2901	0.2827	6.213	13.928	5.238	34.755	2.829	4.983	0.014	2	2	Bacteria	Tenericutes	Mycoplasmatales	Mycoplasmataceae	Mycoplasma	Mycoplasma sp. CAG:877	310	1598	metabat_658	NOBIN
k127_662356	2189	0.5148	1.166	16.224	4.692	81.53	0.243	0.0	0.017	1	1	no-hit	no-hit	no-hit	no-hit	no-hit	no-hit	347	395	metabat_698	NOBIN
k127_662386	1057	0.2176	2.259	48.221	0.89	46.429	0.547	2.176	0.036	0	1	no-hit	no-hit	no-hit	no-hit	no-hit	no-hit	NOBIN	2563	hic_174	NOBIN
k127_662389	1032	0.1599	0.196	46.281	0.154	10.593	0.288	1.176	0.0	0	1	no-hit	no-hit	no-hit	no-hit	no-hit	no-hit	1113	NOBIN	metabat_126	NOBIN
k127_662501	1465	0.2143	1.868	142.876	3.185	72.931	0.558	7.167	0.0	0	1	no-hit	no-hit	no-hit	no-hit	no-hit	no-hit	NOBIN	2545	hic_014	NOBIN
k127_662505	9166	0.3937	1.109	9.058	0.134	1.235	0.292	0.708	0.02	8	2	Bacteria	Spirochaetes	Spirochaetales	Spirochaetaceae	Treponema	Treponema brennaborense	830	3037	metabat_1235	NOBIN
k127_662530	2953	0.1879	0.701	12.658	0.053	1.974	0.24	1.215	0.017	0	2	no-hit	no-hit	no-hit	no-hit	no-hit	no-hit	800	NOBIN	metabat_1202	NOBIN
k127_662777	2172	0.1948	13.181	275.148	6.366	108.971	1.962	1.665	0.01	0	1	Eukaryota	Eukaryota-undef	Hymenostomatida	Hymenostomatida-undef	Ichthyophthirius	Ichthyophthirius multifiliis	NOBIN	2060	hic_389	NOBIN
k127_662784	1476	0.1531	1.355	6.52	0.312	40.374	0.528	6.618	0.028	0	1	no-hit	no-hit	no-hit	no-hit	no-hit	no-hit	952	NOBIN	metabat_1370	NOBIN
k127_662871	4561	0.2122	4.937	237.508	6.253	83.627	1.047	11.452	0.009	1	1	Eukaryota	Eukaryota-undef	Sporadotrichida	Oxytrichidae	Oxytricha	Oxytricha trifallax	686	938	metabat_1074	NOBIN
k127_662887	2680	0.428	0.812	13.028	2.449	13.465	0.555	16.662	0.0	3	1	Bacteria	Spirochaetes	Spirochaetales	Spirochaetaceae	Treponema	Treponema saccharophilum	757	NOBIN	metabat_1153	NOBIN
k127_662939	1659	0.1869	6.921	225.245	5.033	88.502	0.417	0.785	0.0	0	2	no-hit	no-hit	no-hit	no-hit	no-hit	no-hit	NOBIN	2692	hic_389	NOBIN
k127_663083	1131	0.5305	1.281	7.71	1.354	19.745	0.533	9.715	0.0	0	2	Bacteria	Firmicutes	Clostridiales	Eubacteriaceae	Eubacterium	[Eubacterium] cellulosolvens	NOBIN	3155	hic_110	NOBIN
k127_663180	4833	0.1821	8.465	239.321	4.652	90.688	1.107	0.802	0.013	2	0	no-hit	no-hit	no-hit	no-hit	no-hit	no-hit	609	2734	metabat_989	NOBIN
k127_663227	6558	0.2693	0.069	28.515	0.049	7.817	0.278	21.313	0.012	2	1	Bacteria	Firmicutes	Clostridiales	Clostridiaceae	Clostridium	Clostridium sp. CAG:793	26	1307	metabat_612	metabat_612
k127_663234	3231	0.1928	8.807	10.545	1.052	108.144	2.081	9.467	0.025	0	1	Eukaryota	Eukaryota-undef	Sporadotrichida	Oxytrichidae	Stylonychia	Stylonychia lemnae	952	NOBIN	metabat_1370	NOBIN
k127_663256	2004	0.2131	2.012	38.667	41.001	63.429	1.183	7.756	0.0	1	0	no-hit	no-hit	no-hit	no-hit	no-hit	no-hit	634	NOBIN	metabat_1017	NOBIN
k127_663260	5069	0.4581	0.097	11.703	1.795	9.633	10.141	0.428	0.041	5	2	Bacteria	Firmicutes	Lactobacillales	Lactobacillaceae	Lactobacillus	Lactobacillus buchneri	679	45	metabat_1066	NOBIN
k127_663330	1703	0.4821	5.463	11.237	18.183	387.391	9.676	0.123	0.0	1	0	Bacteria	Bacteroidetes	Bacteroidales	Prevotellaceae	Prevotella	Prevotella sp. P3-122	NOBIN	749	hic_074	NOBIN
k127_663347	1041	0.2334	2.284	131.858	3.353	57.522	2.776	8.995	0.0	0	1	no-hit	no-hit	no-hit	no-hit	no-hit	no-hit	985	2950	hic_014	NOBIN
k127_663413	1453	0.4288	60.337	200.572	0.026	192.365	0.056	0.056	0.0	0	2	no-hit	no-hit	no-hit	no-hit	no-hit	no-hit	NOBIN	2463	hic_373	NOBIN
k127_663429	5539	0.4661	0.608	7.951	0.104	1.251	0.172	29.159	0.254	2	2	Bacteria	Spirochaetes	Spirochaetales	Spirochaetaceae	Treponema	Treponema porcinum	90	606	metabat_1323	NOBIN
k127_663473	1182	0.4755	2.168	5.181	0.374	10.016	0.201	13.107	0.0	0	2	Bacteria	Firmicutes	Clostridiales	Ruminococcaceae	Ruminococcus	Ruminococcus flavefaciens	NOBIN	1282	hic_520	NOBIN
k127_663483	2121	0.2023	1.543	42.142	0.849	15.991	0.447	0.265	0.0	0	1	no-hit	no-hit	no-hit	no-hit	no-hit	no-hit	NOBIN	2675	hic_179	NOBIN
k127_663579	1048	0.4094	3.7	6.014	0.79	9.275	0.82	0.098	0.0	0	2	Bacteria	Firmicutes	Clostridiales	Ruminococcaceae	Ruminococcaceae-undef	Ruminococcaceae bacterium P7	NOBIN	699	hic_294	NOBIN
k127_663713	2030	0.5946	5.692	7.29	0.143	3.833	0.513	0.433	0.02	1	2	Bacteria	Bacteroidetes	Bacteroidales	Bacteroidales-undef	Bacteroidales-undef	Bacteroidales bacterium WCE2004	NOBIN	1946	hic_383	NOBIN
k127_663751	1077	0.4104	0.178	5.908	0.0	0.309	0.226	0.581	0.076	0	2	no-hit	no-hit	no-hit	no-hit	no-hit	no-hit	NOBIN	3217	hic_434	NOBIN
k127_663766	3139	0.2122	0.91	7.623	0.846	7.32	0.694	1.965	0.076	0	2	no-hit	no-hit	no-hit	no-hit	no-hit	no-hit	800	NOBIN	metabat_1202	NOBIN
k127_663783	3191	0.5168	0.178	9.539	0.039	2.617	0.244	0.078	0.124	2	2	Bacteria	Firmicutes	Clostridiales	Ruminococcaceae	Ruminococcus	Ruminococcus sp. CAG:353	1089	919	metabat_098	NOBIN
k127_663785	1579	0.4763	0.118	9.224	0.06	1.403	0.193	0.044	0.052	0	1	Bacteria	Firmicutes	Clostridiales	Ruminococcaceae	Ruminococcus	Ruminococcus sp. CAG:403	59	NOBIN	metabat_978	NOBIN
k127_663787	6126	0.4465	0.048	10.929	2.509	7.946	10.241	0.502	0.034	1	2	Bacteria	Firmicutes	Lactobacillales	Lactobacillaceae	Lactobacillus	Lactobacillus buchneri	679	45	metabat_1066	NOBIN
k127_663795	8034	0.4007	0.395	9.494	0.075	1.442	0.226	0.157	0.025	6	1	Bacteria	Firmicutes	Clostridiales	Ruminococcaceae	Ruminococcus	Ruminococcus flavefaciens	1271	835	metabat_301	NOBIN
k127_663815	2695	0.2171	1.735	7.368	0.114	16.099	2.835	0.714	0.0	1	0	no-hit	no-hit	no-hit	no-hit	no-hit	no-hit	766	NOBIN	metabat_1163	NOBIN
k127_664031	1842	0.3198	0.29	12.665	0.255	1.574	1.656	0.0	0.023	2	2	no-hit	no-hit	no-hit	no-hit	no-hit	no-hit	347	NOBIN	metabat_698	NOBIN
k127_664036	3280	0.2421	1.807	7.474	2.726	31.973	1.814	3.166	0.0	1	1	Eukaryota	Chytridiomycota	Neocallimastigales	Neocallimastigaceae	Piromyces	Piromyces finnis	1312	NOBIN	metabat_347	NOBIN
k127_664046	3573	0.169	1.388	80.976	2.386	29.725	0.474	3.058	0.078	1	0	no-hit	no-hit	no-hit	no-hit	no-hit	no-hit	686	276	metabat_1074	NOBIN
k127_664103	2547	0.2269	7.948	123.754	3.514	82.103	4.847	10.206	0.046	0	2	Eukaryota	Eukaryota-undef	Hymenostomatida	Hymenostomatida-undef	Ichthyophthirius	Ichthyophthirius multifiliis	609	2060	metabat_989	NOBIN
k127_664165	2195	0.3289	0.702	5.335	0.017	4.665	0.944	0.0	0.054	2	2	Bacteria	Spirochaetes	Brachyspirales	Brachyspiraceae	Brachyspira	Brachyspira sp. CAG:484	853	NOBIN	metabat_1260	NOBIN
k127_664319	2811	0.1917	1.5	82.577	2.006	30.846	0.444	3.653	0.031	1	1	no-hit	no-hit	no-hit	no-hit	no-hit	no-hit	NOBIN	2675	hic_057	NOBIN
k127_664416	2359	0.3582	2.163	29.339	17.769	124.069	0.171	0.028	0.033	0	2	Bacteria	Proteobacteria	Burkholderiales	Burkholderiales-undef	Burkholderiales-undef	Burkholderiales bacterium 28-67-8	NOBIN	888	hic_370	NOBIN
k127_664452	1975	0.1316	0.327	7.258	0.299	47.678	0.367	5.896	0.0	0	1	no-hit	no-hit	no-hit	no-hit	no-hit	no-hit	952	NOBIN	metabat_1370	NOBIN
k127_664466	4558	0.2187	6.694	259.536	7.538	95.357	1.934	14.138	0.037	4	0	Eukaryota	Chytridiomycota	Neocallimastigales	Neocallimastigaceae	Piromyces	Piromyces finnis	686	2734	hic_360	NOBIN
k127_664514	3131	0.2191	1.168	24.125	37.416	40.295	0.936	1.596	0.0	1	0	no-hit	no-hit	no-hit	no-hit	no-hit	no-hit	634	3034	metabat_1017	NOBIN
k127_664557	4142	0.6053	5.949	17.797	2.676	12.494	0.456	9.429	0.056	3	1	Bacteria	Firmicutes	Firmicutes-undef	Firmicutes-undef	Firmicutes-undef	Firmicutes bacterium CAG:145	1298	138	metabat_330	NOBIN
k127_664591	2008	0.1992	0.699	28.157	30.43	38.237	0.595	2.274	0.021	0	1	no-hit	no-hit	no-hit	no-hit	no-hit	no-hit	NOBIN	429	hic_179	NOBIN
k127_664609	4903	0.1691	0.485	36.215	0.312	10.462	0.36	0.732	0.009	0	1	no-hit	no-hit	no-hit	no-hit	no-hit	no-hit	104	2481	metabat_055	NOBIN
k127_664647	1360	0.4037	1.935	15.209	0.71	15.982	2.836	26.807	3.293	2	2	no-hit	no-hit	no-hit	no-hit	no-hit	no-hit	793	642	metabat_1193	NOBIN
k127_664656	1493	0.3878	4.829	26.768	3.368	47.096	0.093	5.399	0.0	3	0	Bacteria	Bacteroidetes	Bacteroidales	Tannerellaceae	Parabacteroides	Parabacteroides sp. CAG:409	NOBIN	2814	hic_459	NOBIN
k127_664718	6429	0.3162	13.679	8.533	0.088	4.245	0.493	0.066	0.006	4	2	Bacteria	Tenericutes	Tenericutes-undef	Tenericutes-undef	Tenericutes-undef	Tenericutes bacterium 4572_104	1111	NOBIN	metabat_124	NOBIN
k127_664781	2200	0.1995	1.616	78.971	1.751	43.585	0.659	4.349	0.021	0	2	no-hit	no-hit	no-hit	no-hit	no-hit	no-hit	NOBIN	751	hic_188	NOBIN
k127_664857	2851	0.1515	5.84	326.736	3.504	88.577	0.503	1.168	0.0	2	2	no-hit	no-hit	no-hit	no-hit	no-hit	no-hit	609	2060	metabat_989	NOBIN
k127_664920	2618	0.2395	4.301	42.164	1.068	12.966	1.16	5.796	0.0	1	0	no-hit	no-hit	no-hit	no-hit	no-hit	no-hit	800	NOBIN	metabat_1202	NOBIN
k127_664929	2227	0.5168	0.141	13.05	3.056	37.906	0.203	0.036	0.039	1	2	Bacteria	Bacteroidetes	Bacteroidales	Bacteroidaceae	Bacteroides	Bacteroides sp. CAG:545	NOBIN	316	hic_185	NOBIN
k127_664933	4906	0.2	2.307	32.937	26.981	46.558	1.512	2.584	0.017	1	2	no-hit	no-hit	no-hit	no-hit	no-hit	no-hit	634	2561	metabat_1017	NOBIN
k127_664952	9771	0.451	10.03	13.491	32.248	255.589	0.167	19.191	0.078	8	1	Bacteria	Firmicutes	Clostridiales	Lachnospiraceae	Butyrivibrio	Butyrivibrio sp. M55	316	328	metabat_664	NOBIN
k127_665025	1642	0.5944	1.394	6.317	2.974	26.703	1.168	3.409	0.0	0	1	Bacteria	Firmicutes	Clostridiales	Clostridiales-undef	Clostridiales-undef	Clostridiales bacterium	NOBIN	451	hic_544	NOBIN
k127_665060	1744	0.1663	2.389	77.118	13.865	49.467	0.86	3.218	0.022	1	0	no-hit	no-hit	no-hit	no-hit	no-hit	no-hit	104	NOBIN	metabat_055	NOBIN
k127_665068	2143	0.6174	3.157	8.392	0.051	4.002	0.242	0.196	0.028	2	1	Archaea	Euryarchaeota	Thermoplasmatales	Thermoplasmatales-undef	Thermoplasmatales-undef	Thermoplasmatales archaeon BRNA1	NOBIN	883	hic_171	NOBIN
k127_665123	2634	0.2354	4.062	46.195	1.432	25.321	1.006	6.41	0.016	0	1	Eukaryota	Eukaryota-undef	Peniculida	Parameciidae	Paramecium	Paramecium tetraurelia	800	NOBIN	metabat_1202	NOBIN
k127_665203	8412	0.2416	0.999	13.984	0.088	1.591	0.417	0.059	0.012	4	2	Bacteria	Firmicutes	Bacillales	Bacillaceae	Bacillus	Bacillus thermoamylovorans	868	655	metabat_1276	NOBIN
k127_665260	2990	0.195	2.201	27.136	0.634	10.931	1.075	3.914	0.013	1	0	Eukaryota	Eukaryota-undef	Hymenostomatida	Tetrahymenidae	Tetrahymena	Tetrahymena thermophila	800	885	metabat_1202	NOBIN
k127_665339	1337	0.3463	0.062	19.178	0.033	0.295	0.058	0.0	0.0	2	0	Eukaryota	Streptophyta	Malvales	Malvaceae	Gossypium	Gossypium raimondii	NOBIN	1419	hic_240	NOBIN
k127_665435	1885	0.5263	0.31	5.509	2.726	27.632	0.524	4.165	0.168	1	1	Bacteria	Firmicutes	Selenomonadales	Selenomonadaceae	Selenomonas	Selenomonas ruminantium	316	451	metabat_664	NOBIN
k127_665473	3679	0.3721	3.159	6.99	0.113	5.87	0.223	0.398	0.023	1	2	Bacteria	Bacteroidetes	Bacteroidales	Prevotellaceae	Prevotella	Prevotella aff. ruminicola Tc2-24	294	799	metabat_639	NOBIN
k127_665475	3734	0.162	3.76	15.556	0.563	75.84	1.392	8.903	0.032	1	2	no-hit	no-hit	no-hit	no-hit	no-hit	no-hit	952	NOBIN	metabat_1370	NOBIN
k127_665499	2012	0.4896	0.09	5.301	0.523	5.789	0.187	0.0	0.095	0	1	no-hit	no-hit	no-hit	no-hit	no-hit	no-hit	896	NOBIN	metabat_1307	NOBIN
k127_665638	4075	0.1691	2.552	167.621	3.017	47.781	0.589	5.357	0.012	1	1	no-hit	no-hit	no-hit	no-hit	no-hit	no-hit	686	638	metabat_1074	NOBIN
k127_665688	1155	0.1567	8.007	183.28	3.545	67.763	0.9	0.222	0.0	2	1	no-hit	no-hit	no-hit	no-hit	no-hit	no-hit	NOBIN	702	hic_022	NOBIN
k127_665739	8693	0.2221	0.771	13.579	23.117	30.629	0.725	0.884	0.004	1	0	Eukaryota	Eukaryota-undef	Sporadotrichida	Oxytrichidae	Oxytricha	Oxytricha trifallax	634	1937	metabat_1017	NOBIN
k127_665749	1188	0.3418	37.784	4.942	2.401	12.777	1.482	27.471	0.923	0	2	Bacteria	Bacteroidetes	Bacteroidales	Prevotellaceae	Prevotella	Prevotella sp. CAG:592	1423	NOBIN	metabat_470	NOBIN
k127_665770	1013	0.3435	0.079	4.063	0.038	5.837	0.134	4.922	0.043	0	1	Bacteria	Bacteroidetes	Bacteroidales	Paludibacteraceae	Paludibacter	Paludibacter propionicigenes	1339	NOBIN	metabat_376	NOBIN
k127_665835	3850	0.2216	17.821	441.07	12.234	164.728	3.679	6.574	0.048	3	0	Eukaryota	Eukaryota-undef	Heterotrichida	Stentoridae	Stentor	Stentor coeruleus	609	2734	metabat_989	NOBIN
k127_665853	1212	0.2054	9.499	379.176	7.252	129.105	1.124	0.041	0.033	2	0	no-hit	no-hit	no-hit	no-hit	no-hit	no-hit	NOBIN	2060	hic_350	NOBIN
k127_665910	2788	0.2105	2.529	30.236	33.339	58.729	1.543	3.888	0.03	2	1	no-hit	no-hit	no-hit	no-hit	no-hit	no-hit	634	2870	metabat_1017	NOBIN
k127_665922	3910	0.4455	0.06	5.786	0.044	1.993	0.229	2.705	0.006	3	2	Bacteria	Firmicutes	Firmicutes-undef	Firmicutes-undef	Firmicutes-undef	Firmicutes bacterium CAG:170	1216	1504	metabat_240	NOBIN
k127_665964	1474	0.2001	1.813	16.834	1.689	37.408	0.362	2.695	0.0	1	0	Bacteria	Firmicutes	Tissierellales	Peptoniphilaceae	Parvimonas	Parvimonas micra	1113	NOBIN	metabat_126	NOBIN
k127_666017	2719	0.4998	2.309	8.576	0.163	4.959	0.177	204.258	0.727	0	1	Bacteria	Bacteroidetes	Bacteroidales	Prevotellaceae	Prevotella	Prevotella oralis	819	2679	metabat_1222	NOBIN
k127_666105	12920	0.2738	0.373	9.051	14.28	7.586	2.789	0.028	0.007	10	2	Bacteria	Tenericutes	Mycoplasmatales	Mycoplasmataceae	Mycoplasma	Mycoplasma sp. CAG:776	613	NOBIN	metabat_994	NOBIN
k127_666265	6386	0.1951	2.168	16.827	2.477	76.955	0.856	1.913	0.006	0	1	Eukaryota	Chytridiomycota	Neocallimastigales	Neocallimastigaceae	Neocallimastix	Neocallimastix californiae	1312	1557	metabat_347	NOBIN
k127_666271	2072	0.3605	24.362	5.723	2.375	28.123	3.048	0.26	0.018	3	1	Bacteria	Firmicutes	Clostridiales	Lachnospiraceae	Lachnospiraceae-undef	Lachnospiraceae bacterium G41	NOBIN	1860	hic_579	NOBIN
k127_666432	3371	0.3403	0.308	11.72	0.013	6.67	1.019	0.0	0.083	4	2	Bacteria	Firmicutes	Clostridiales	Clostridiaceae	Caloramator	Caloramator mitchellensis	651	NOBIN	metabat_1036	NOBIN
k127_666461	2187	0.2231	0.674	29.899	2.288	17.437	1.074	1.779	0.019	2	0	no-hit	no-hit	no-hit	no-hit	no-hit	no-hit	NOBIN	761	hic_299	NOBIN
k127_666465	1196	0.495	19.712	11.342	2.778	47.299	5.167	2.742	0.0	0	2	Bacteria	Candidatus Saccharibacteria	Candidatus Saccharibacteria-undef	Candidatus Saccharibacteria-undef	Candidatus Saccharibacteria-undef	Candidatus Saccharibacteria oral taxon TM7x	NOBIN	2585	hic_184	NOBIN
k127_666537	3320	0.1798	4.443	78.182	11.262	52.215	0.707	1.964	0.0	1	2	no-hit	no-hit	no-hit	no-hit	no-hit	no-hit	971	NOBIN	metabat_1391	NOBIN
k127_666650	2838	0.2636	2.004	15.205	0.369	9.081	0.51	1.727	0.0	1	2	Bacteria	Chloroflexi	Chloroflexi-undef	Chloroflexi-undef	Chloroflexi-undef	Chloroflexi bacterium 44-23	1376	NOBIN	metabat_417	NOBIN
k127_666725	2575	0.2854	13.861	56.632	35.832	72.414	1.747	3.192	0.045	1	0	Eukaryota	Cryptomycota	Cryptomycota-undef	Cryptomycota-undef	Rozella	Rozella allomycis	340	1014	metabat_691	NOBIN
k127_666779	5463	0.3584	0.247	17.385	2.958	12.733	0.677	6.963	0.038	4	2	Bacteria	Firmicutes	Veillonellales	Veillonellaceae	Megasphaera	Megasphaera paucivorans	NOBIN	521	hic_129	NOBIN
k127_666812	4484	0.2502	0.664	8.948	0.309	3.748	1.556	0.437	0.01	7	1	Bacteria	Firmicutes	Bacillales	Bacillaceae	Bacillus	Bacillus glycinifermentans	659	1066	hic_197	NOBIN
k127_666818	1149	0.4517	0.19	5.929	0.033	2.149	0.176	0.0	0.0	2	1	no-hit	no-hit	no-hit	no-hit	no-hit	no-hit	NOBIN	1916	hic_281	NOBIN
k127_666819	1885	0.443	6.603	26.486	0.354	38.812	2.484	0.903	0.042	1	1	Bacteria	Bacteroidetes	Bacteroidales	Bacteroidaceae	Bacteroides	Bacteroides pyogenes	NOBIN	1746	hic_391	NOBIN
k127_666877	3581	0.2265	0.98	18.018	25.203	29.281	0.598	1.608	0.038	1	1	Eukaryota	Eukaryota-undef	Heterotrichida	Stentoridae	Stentor	Stentor coeruleus	634	NOBIN	metabat_1017	NOBIN
k127_667009	1629	0.2234	32.126	304.585	56.874	322.801	22.117	47.635	0.082	2	0	Eukaryota	Eukaryota-undef	Heterotrichida	Stentoridae	Stentor	Stentor coeruleus	NOBIN	611	hic_281	NOBIN
k127_667024	1289	0.2211	3.515	175.978	2.192	46.418	1.222	7.513	0.061	1	0	no-hit	no-hit	no-hit	no-hit	no-hit	no-hit	NOBIN	1997	hic_334	NOBIN
k127_667044	2918	0.4136	0.553	18.377	3.144	40.388	0.362	40.199	0.0	2	2	Bacteria	Spirochaetes	Spirochaetales	Spirochaetaceae	Treponema	Treponema saccharophilum	129	1381	metabat_332	NOBIN
k127_667045	3203	0.216	1.658	35.976	44.335	45.565	0.768	2.175	0.027	1	0	no-hit	no-hit	no-hit	no-hit	no-hit	no-hit	634	2563	metabat_1017	NOBIN
k127_667098	3927	0.3957	0.23	8.605	0.131	0.931	0.958	0.048	0.0	3	2	Bacteria	Bacteroidetes	Bacteroidales	Prevotellaceae	Prevotella	Prevotella sp. khp7	951	943	metabat_1369	NOBIN
k127_667123	1280	0.193	0.545	18.993	24.664	24.152	0.959	1.266	0.0	1	0	no-hit	no-hit	no-hit	no-hit	no-hit	no-hit	634	NOBIN	metabat_1017	NOBIN
k127_667181	2141	0.4064	0.149	3.75	0.019	0.878	0.236	0.0	0.02	0	2	Bacteria	Firmicutes	Clostridiales	Ruminococcaceae	Ruminococcus	Ruminococcus albus	1067	NOBIN	metabat_074	NOBIN
k127_667356	1403	0.2951	0.047	8.059	0.029	1.478	0.198	0.0	0.0	1	1	no-hit	no-hit	no-hit	no-hit	no-hit	no-hit	59	NOBIN	metabat_978	NOBIN
k127_667399	1508	0.1837	3.89	61.343	10.042	37.927	0.588	0.778	0.092	1	1	no-hit	no-hit	no-hit	no-hit	no-hit	no-hit	NOBIN	530	hic_375	NOBIN
k127_667451	1783	0.2092	14.225	272.312	7.037	92.538	2.382	0.619	0.05	0	2	no-hit	no-hit	no-hit	no-hit	no-hit	no-hit	NOBIN	2060	hic_382	NOBIN
k127_667458	2252	0.5226	7.981	16.936	1.802	14.032	0.24	0.498	0.017	2	2	Bacteria	Firmicutes	Clostridiales	Ruminococcaceae	Ruminiclostridium	[Eubacterium] siraeum	NOBIN	1319	hic_179	NOBIN
k127_667528	1082	0.5194	0.203	4.485	0.035	2.796	0.222	0.13	0.0	1	1	Bacteria	Bacteroidetes	Bacteroidales	Prevotellaceae	Prevotella	Prevotella sp. tc2-28	NOBIN	1762	hic_173	NOBIN
k127_667552	1254	0.3509	3.178	17.557	0.997	37.227	0.123	0.15	0.0	0	2	Bacteria	Firmicutes	Clostridiales	Ruminococcaceae	Ruminococcus	Ruminococcus sp. 37_24	NOBIN	888	hic_370	NOBIN
k127_667594	2950	0.1654	5.496	273.097	4.928	88.959	0.778	0.547	0.0	2	0	no-hit	no-hit	no-hit	no-hit	no-hit	no-hit	609	1380	metabat_989	NOBIN
k127_667612	1941	0.5688	0.08	4.935	0.039	3.433	0.762	0.07	0.02	0	2	Bacteria	Bacteroidetes	Marinilabiliales	Marinilabiliaceae	Geofilum	Geofilum rubicundum	NOBIN	661	hic_515	NOBIN
k127_667628	2659	0.4009	1.807	5.514	0.194	2.534	0.415	2.755	0.039	2	2	Bacteria	Bacteroidetes	Bacteroidales	Prevotellaceae	Prevotella	Prevotella sp. ne3005	561	NOBIN	metabat_936	NOBIN
k127_667719	2072	0.2148	2.684	102.439	2.118	43.563	1.421	1.263	0.0	0	2	no-hit	no-hit	no-hit	no-hit	no-hit	no-hit	NOBIN	1634	hic_389	NOBIN
k127_667729	2279	0.2321	3.665	112.936	37.571	76.029	1.688	4.921	0.0	1	0	Eukaryota	Eukaryota-undef	Sporadotrichida	Oxytrichidae	Stylonychia	Stylonychia lemnae	104	NOBIN	metabat_055	NOBIN
k127_667756	3166	0.1791	5.963	257.075	3.833	84.721	0.364	1.515	0.082	0	2	no-hit	no-hit	no-hit	no-hit	no-hit	no-hit	609	2734	metabat_989	NOBIN
k127_667789	1383	0.1714	3.201	35.369	4.067	22.027	0.442	2.062	0.014	1	1	no-hit	no-hit	no-hit	no-hit	no-hit	no-hit	NOBIN	876	hic_281	NOBIN
k127_667838	3703	0.179	0.376	12.158	0.054	7.878	0.176	0.044	0.014	2	0	no-hit	no-hit	no-hit	no-hit	no-hit	no-hit	774	NOBIN	metabat_1172	NOBIN
k127_667841	3772	0.1755	0.626	18.693	24.985	31.128	0.669	1.268	0.024	1	0	no-hit	no-hit	no-hit	no-hit	no-hit	no-hit	634	NOBIN	metabat_1017	NOBIN
k127_668021	3986	0.2418	46.551	583.899	30.905	376.137	10.999	28.558	0.0	1	0	Eukaryota	Eukaryota-undef	Sporadotrichida	Oxytrichidae	Oxytricha	Oxytricha trifallax	836	711	hic_350	NOBIN
k127_668061	1011	0.2552	4.785	35.427	6.609	171.927	17.09	19.56	0.0	1	0	Bacteria	Firmicutes	Clostridiales	Eubacteriaceae	Eubacteriaceae-undef	Eubacteriaceae bacterium CHKCI005	1113	NOBIN	metabat_126	NOBIN
k127_668096	1667	0.4829	2.881	7.07	1.632	21.249	1.336	4.424	0.321	0	2	Bacteria	Firmicutes	Clostridiales	Lachnospiraceae	Anaerostipes	Anaerostipes hadrus	NOBIN	326	hic_054	NOBIN
k127_668100	1098	0.5856	0.058	4.603	0.0	3.318	0.23	0.0	0.036	0	2	no-hit	no-hit	no-hit	no-hit	no-hit	no-hit	NOBIN	2786	hic_110	NOBIN
k127_668122	2984	0.4568	9.68	6.947	2.759	34.07	5.518	0.842	0.013	3	2	Bacteria	Firmicutes	Clostridiales	Ruminococcaceae	Ruminococcaceae-undef	Ruminococcaceae bacterium YRB3002	557	3046	hic_301	NOBIN
k127_668161	2634	0.2267	10.59	239.085	8.532	103.96	1.733	1.27	0.0	1	0	Eukaryota	Eukaryota-undef	Philasterida	Pseudocohnilembidae	Pseudocohnilembus	Pseudocohnilembus persalinus	609	938	metabat_989	NOBIN
k127_668195	3031	0.2273	16.366	300.943	9.428	141.275	2.783	2.781	0.0	0	2	Eukaryota	Zoopagomycota	Entomophthorales	Ancylistaceae	Conidiobolus	Conidiobolus coronatus	609	2060	metabat_989	NOBIN
k127_668237	2566	0.4189	0.11	6.284	0.065	1.38	0.292	0.028	0.015	2	2	Bacteria	Firmicutes	Clostridiales	Lachnospiraceae	Butyrivibrio	Butyrivibrio sp. INlla14	1325	935	metabat_361	NOBIN
k127_668269	1288	0.3385	0.579	5.08	0.06	2.473	0.645	0.11	1.126	0	2	Bacteria	Firmicutes	Bacillales	Bacillaceae	Bacillus	Bacillus sp. CAG:988	NOBIN	3297	hic_419	NOBIN
k127_668299	7179	0.4265	12.732	32.705	4.17	25.168	6.134	3.486	0.0	6	1	Bacteria	Firmicutes	Clostridiales	Lachnospiraceae	Lachnoclostridium	Lachnoclostridium phytofermentans	218	542	hic_394	NOBIN
k127_668342	7206	0.2452	0.046	18.344	0.07	1.898	0.33	1.352	0.011	18	2	no-hit	no-hit	no-hit	no-hit	no-hit	no-hit	29	2302	metabat_645	NOBIN
k127_668412	2578	0.4356	2.908	6.324	0.191	7.474	1.428	0.213	0.0	2	2	Bacteria	Candidatus Saccharibacteria	Candidatus Saccharibacteria-undef	Candidatus Saccharibacteria-undef	Candidatus Saccharibacteria-undef	Candidatus Saccharibacteria oral taxon TM7x	NOBIN	1882	hic_057	NOBIN
k127_668438	4173	0.2157	7.128	60.041	2.826	60.517	3.289	13.846	0.039	1	0	Eukaryota	Eukaryota-undef	Longamoebia	Acanthamoebidae	Acanthamoeba	Acanthamoeba castellanii	800	1014	metabat_1202	NOBIN
k127_668538	2311	0.1926	0.558	9.977	0.378	27.993	0.751	8.823	0.0	2	1	no-hit	no-hit	no-hit	no-hit	no-hit	no-hit	565	NOBIN	metabat_940	NOBIN
k127_668565	1141	0.1358	3.684	224.372	2.441	70.572	0.646	0.176	0.0	0	1	no-hit	no-hit	no-hit	no-hit	no-hit	no-hit	NOBIN	2060	hic_382	NOBIN
k127_668572	5653	0.1995	4.258	187.865	4.356	58.155	1.213	8.673	0.125	2	1	Eukaryota	Eukaryota-undef	Heterotrichida	Stentoridae	Stentor	Stentor coeruleus	686	1380	metabat_1074	NOBIN
k127_668578	1130	0.4912	14.551	7.173	3.188	38.125	3.597	2.624	0.223	0	1	Bacteria	Firmicutes	Clostridiales	Lachnospiraceae	Butyrivibrio	Butyrivibrio sp. INlla21	NOBIN	1407	hic_183	NOBIN
k127_668586	1121	0.2962	2.631	59.912	4.556	37.169	1.539	6.191	0.068	0	1	Bacteria	Firmicutes	Veillonellales	Veillonellaceae	Megasphaera	Megasphaera elsdenii	NOBIN	1211	hic_140	NOBIN
k127_668768	2181	0.4017	0.277	23.445	0.171	1.806	0.931	0.0	0.019	4	1	no-hit	no-hit	no-hit	no-hit	no-hit	no-hit	NOBIN	666	hic_056	NOBIN
k127_668831	7370	0.2604	9.597	23.853	1.098	19.44	0.826	0.472	0.005	7	2	Bacteria	Firmicutes	Clostridiales	Clostridiaceae	Clostridium	Clostridium sp. CAG:433	114	309	metabat_166	NOBIN
k127_668870	1477	0.5349	0.298	3.99	1.607	4.772	0.138	0.422	0.027	1	1	Bacteria	Firmicutes	Clostridiales	Ruminococcaceae	Ruminococcus	Ruminococcus sp. DSM 100440	227	1659	hic_335	NOBIN
k127_668901	2231	0.2134	5.006	182.669	4.073	66.443	0.642	10.84	0.394	0	1	Eukaryota	Eukaryota-undef	Sporadotrichida	Oxytrichidae	Stylonychia	Stylonychia lemnae	NOBIN	711	hic_392	NOBIN
k127_668986	2499	0.6267	3.794	6.17	2.012	11.122	0.648	1.074	0.111	2	2	Bacteria	Firmicutes	Clostridiales	Clostridiaceae	Clostridium	Clostridium sp. SCN 57-10	NOBIN	753	hic_110	NOBIN
k127_669006	3073	0.2027	3.186	225.192	3.968	73.149	0.975	9.542	0.0	1	1	no-hit	no-hit	no-hit	no-hit	no-hit	no-hit	686	959	metabat_1074	NOBIN
k127_669034	2858	0.1917	21.546	540.417	19.473	215.922	7.049	9.089	0.0	3	0	no-hit	no-hit	no-hit	no-hit	no-hit	no-hit	609	2060	metabat_989	NOBIN
k127_669047	2762	0.2071	9.45	202.051	7.167	97.976	2.061	0.747	0.017	0	1	no-hit	no-hit	no-hit	no-hit	no-hit	no-hit	609	2563	metabat_989	NOBIN
k127_669157	1060	0.3377	10.411	3.856	1.025	4.887	4.52	0.742	0.099	0	1	Bacteria	Spirochaetes	Spirochaetales	Spirochaetaceae	Treponema	Treponema succinifaciens	NOBIN	2034	hic_098	NOBIN
k127_669213	1041	0.195	4.336	163.89	3.109	55.49	0.999	6.955	0.0	0	2	no-hit	no-hit	no-hit	no-hit	no-hit	no-hit	NOBIN	2762	hic_109	NOBIN
k127_669230	10802	0.5047	1.474	11.342	0.099	1.706	0.296	0.032	0.043	9	2	Bacteria	Bacteroidetes	Bacteroidales	Rikenellaceae	Alistipes	Alistipes sp. An31A	514	1489	metabat_884	NOBIN
k127_669280	3724	0.2057	0.878	11.753	0.072	7.905	0.56	0.118	0.031	2	0	no-hit	no-hit	no-hit	no-hit	no-hit	no-hit	104	NOBIN	metabat_055	NOBIN
k127_669364	1154	0.1664	9.484	270.502	6.213	92.393	1.354	0.271	0.0	0	2	no-hit	no-hit	no-hit	no-hit	no-hit	no-hit	NOBIN	2060	hic_389	NOBIN
k127_669444	11688	0.2379	0.589	33.701	0.35	4.148	0.4	9.279	0.042	12	2	Bacteria	Firmicutes	Clostridiales	Clostridiaceae	Clostridium	Clostridium sp. CAG:524	499	NOBIN	metabat_866	NOBIN
k127_669500	7941	0.2867	0.161	48.681	0.364	11.432	0.454	0.215	0.015	5	1	no-hit	no-hit	no-hit	no-hit	no-hit	no-hit	NOBIN	1263	hic_547	NOBIN
k127_669514	2055	0.4015	4.993	8.925	0.117	11.793	0.649	3.114	0.118	0	2	Bacteria	Proteobacteria	Rhodospirillales	Rhodospirillaceae	Azospirillum	Azospirillum sp. 51_20	227	44	hic_560	NOBIN
k127_669652	1013	0.5795	19.696	9.286	3.297	81.963	7.015	2.443	0.04	0	2	Bacteria	Candidatus Omnitrophica	Candidatus Omnitrophica-undef	Candidatus Omnitrophica-undef	Candidatus Omnitrophica-undef	Candidatus Omnitrophica bacterium CG1_02_49_10	935	NOBIN	metabat_1351	NOBIN
k127_669665	1055	0.1972	17.142	615.381	19.359	208.807	4.752	32.296	0.04	1	1	Eukaryota	Chordata	Perciformes	Gasterosteidae	Gasterosteus	Gasterosteus aculeatus	NOBIN	3069	hic_267	NOBIN
k127_669734	5192	0.4788	0.446	7.964	10.171	26.941	1.0	2.625	0.145	2	2	Bacteria	Bacteroidetes	Bacteroidales	Bacteroidaceae	Bacteroides	Bacteroides sp. 43_108	892	NOBIN	metabat_1303	NOBIN
k127_669951	1601	0.1955	14.914	280.156	8.841	129.352	6.369	2.109	0.057	2	2	no-hit	no-hit	no-hit	no-hit	no-hit	no-hit	NOBIN	711	hic_389	NOBIN
k127_669975	8386	0.3425	2.636	11.208	0.182	4.502	0.249	1.5	0.011	7	1	Bacteria	Bacteroidetes	Bacteroidales	Rikenellaceae	Alistipes	Alistipes timonensis	NOBIN	972	hic_239	NOBIN
k127_670042	2122	0.4364	11.262	7.246	1.47	29.051	0.957	0.786	0.066	1	1	Bacteria	Spirochaetes	Spirochaetales	Spirochaetaceae	Treponema	Treponema bryantii	NOBIN	724	hic_300	NOBIN
k127_670089	3005	0.1671	2.78	79.831	6.016	42.557	0.272	2.201	0.0	2	0	no-hit	no-hit	no-hit	no-hit	no-hit	no-hit	971	847	metabat_1391	NOBIN
k127_670118	12032	0.2433	0.645	8.649	0.248	7.734	0.317	0.027	0.032	10	2	Bacteria	Bacteroidetes	Cytophagales	Cyclobacteriaceae	Echinicola	Echinicola vietnamensis	50	823	metabat_879	NOBIN
k127_670195	2819	0.1841	8.031	234.043	4.582	84.239	0.924	0.201	0.016	0	2	no-hit	no-hit	no-hit	no-hit	no-hit	no-hit	609	711	metabat_989	NOBIN
k127_670211	3007	0.3954	0.065	16.57	0.2	4.178	0.717	0.0	0.0	5	1	Bacteria	Bacteroidetes	Bacteroidales	Tannerellaceae	Tannerella	Tannerella sp. oral taxon HOT-286	1165	1733	hic_354	NOBIN
k127_670245	3084	0.1806	1.611	31.313	2.001	88.729	0.831	3.94	0.014	0	1	no-hit	no-hit	no-hit	no-hit	no-hit	no-hit	1312	387	metabat_347	NOBIN
k127_670247	3240	0.242	4.785	28.907	6.833	127.584	2.013	7.883	0.0	1	0	Eukaryota	Eukaryota-undef	Peniculida	Parameciidae	Paramecium	Paramecium tetraurelia	1312	NOBIN	metabat_347	NOBIN
k127_670355	10793	0.574	5.168	11.514	0.919	9.309	0.808	1.009	0.032	9	0	Bacteria	Firmicutes	Clostridiales	Ruminococcaceae	Ruminococcus	Ruminococcus sp. CAG:563	883	115	metabat_1293	NOBIN
k127_670449	5754	0.1802	6.762	78.842	17.133	57.949	0.975	2.243	0.008	1	1	no-hit	no-hit	no-hit	no-hit	no-hit	no-hit	971	2027	metabat_1391	NOBIN
k127_670475	2566	0.2451	7.911	58.53	7.576	117.06	3.64	10.028	0.016	0	1	Eukaryota	Eukaryota-undef	Sporadotrichida	Oxytrichidae	Oxytricha	Oxytricha trifallax	1312	2563	metabat_347	NOBIN
k127_670476	2952	0.4499	21.773	14.246	18.903	145.64	23.908	2.111	0.068	3	0	Bacteria	Firmicutes	Clostridiales	Lachnospiraceae	Lachnospiraceae-undef	Lachnospiraceae bacterium KHCPX20	NOBIN	337	hic_039	NOBIN
k127_670514	3515	0.2074	3.853	58.213	4.223	101.327	1.459	6.774	0.025	2	0	Eukaryota	Eukaryota-undef	Sporadotrichida	Oxytrichidae	Oxytricha	Oxytricha trifallax	1312	768	metabat_347	NOBIN
k127_670534	9098	0.2591	0.137	11.857	0.151	17.958	0.281	0.058	0.053	13	2	no-hit	no-hit	no-hit	no-hit	no-hit	no-hit	905	2754	metabat_1318	NOBIN
k127_670580	2852	0.2833	0.014	32.988	0.942	16.701	0.323	1.468	0.0	0	1	no-hit	no-hit	no-hit	no-hit	no-hit	no-hit	596	NOBIN	metabat_974	NOBIN
k127_670598	1200	0.1825	1.375	8.347	0.147	10.842	1.035	1.093	0.033	0	2	no-hit	no-hit	no-hit	no-hit	no-hit	no-hit	389	NOBIN	metabat_744	NOBIN
k127_670792	1219	0.2338	4.51	97.71	7.002	91.838	7.733	9.72	0.0	0	1	no-hit	no-hit	no-hit	no-hit	no-hit	no-hit	NOBIN	1777	hic_360	NOBIN
k127_670833	1269	0.2009	9.484	298.941	7.976	110.334	2.827	17.497	0.0	0	1	no-hit	no-hit	no-hit	no-hit	no-hit	no-hit	NOBIN	2220	hic_188	NOBIN
k127_671040	5403	0.3365	15.361	8.826	1.498	29.105	0.686	0.616	0.012	4	2	Bacteria	Spirochaetes	Spirochaetales	Spirochaetaceae	Treponema	Treponema brennaborense	751	NOBIN	metabat_1147	NOBIN
k127_671087	1524	0.4613	16.69	14.768	29.747	374.044	6.56	27.947	0.069	2	0	Bacteria	Firmicutes	Clostridiales	Clostridiales-undef	Clostridiales-undef	butyrate-producing bacterium SM4/1	NOBIN	757	hic_540	NOBIN
k127_671171	5596	0.3538	0.18	7.791	0.08	1.439	0.31	0.118	0.058	4	0	Bacteria	Firmicutes	Clostridiales	Lachnospiraceae	Lachnospiraceae-undef	Lachnospiraceae bacterium NE2001	135	NOBIN	metabat_399	NOBIN
k127_671245	6246	0.4388	0.569	12.204	9.011	12.098	0.334	11.326	0.175	1	2	Bacteria	Bacteroidetes	Bacteroidales	Bacteroidaceae	Bacteroides	Bacteroides vulgatus	546	3	metabat_919	NOBIN
k127_671269	2033	0.1938	1.322	39.13	26.135	45.354	0.866	1.983	0.035	1	1	no-hit	no-hit	no-hit	no-hit	no-hit	no-hit	104	NOBIN	metabat_055	NOBIN
k127_671335	1916	0.1738	15.055	776.04	18.196	241.814	2.638	2.877	0.025	0	2	no-hit	no-hit	no-hit	no-hit	no-hit	no-hit	NOBIN	2060	hic_350	NOBIN
k127_671385	2617	0.2285	3.985	29.397	5.23	105.379	1.491	8.3	0.0	1	1	Eukaryota	Eukaryota-undef	Heterotrichida	Stentoridae	Stentor	Stentor coeruleus	1312	1411	metabat_347	NOBIN
k127_671407	2595	0.205	2.005	34.824	0.169	5.173	0.137	4.988	0.0	1	1	no-hit	no-hit	no-hit	no-hit	no-hit	no-hit	800	3455	metabat_1202	NOBIN
k127_671424	2549	0.2052	5.608	189.956	4.905	84.231	0.894	10.842	0.0	0	1	no-hit	no-hit	no-hit	no-hit	no-hit	no-hit	686	388	metabat_1074	NOBIN
k127_671504	6378	0.2741	0.082	10.579	3.587	68.869	0.232	1.196	0.0	7	1	no-hit	no-hit	no-hit	no-hit	no-hit	no-hit	1149	1815	metabat_165	NOBIN
k127_671529	1429	0.5472	5.633	7.989	0.0	5.998	0.425	0.0	0.027	1	2	Bacteria	Bacteroidetes	Bacteroidales	Bacteroidales-undef	Bacteroidales-undef	Bacteroidales bacterium WCE2004	NOBIN	1000	hic_159	NOBIN
k127_671582	1711	0.4518	0.285	8.772	0.133	2.622	0.309	0.019	0.034	0	2	Bacteria	Firmicutes	Clostridiales	Lachnospiraceae	Butyrivibrio	Butyrivibrio proteoclasticus	NOBIN	2174	hic_082	NOBIN
k127_671610	4700	0.2155	1.414	41.026	1.735	28.477	0.367	3.662	0.017	1	0	no-hit	no-hit	no-hit	no-hit	no-hit	no-hit	14	1191	metabat_479	NOBIN
k127_671640	1356	0.4587	0.028	6.395	0.0	0.591	0.12	0.031	0.044	0	2	Bacteria	Firmicutes	Clostridiales	Lachnospiraceae	Roseburia	Roseburia hominis	NOBIN	453	hic_383	NOBIN
k127_671701	1242	0.1844	10.565	87.132	19.971	83.422	1.693	1.977	0.0	0	1	no-hit	no-hit	no-hit	no-hit	no-hit	no-hit	NOBIN	1410	hic_217	NOBIN
k127_671744	3673	0.3341	0.5	11.85	11.921	7.136	0.053	3.136	0.016	0	2	Bacteria	Fusobacteria	Fusobacteriales	Fusobacteriaceae	Fusobacterium	Fusobacterium sp. CAG:815	367	317	metabat_720	NOBIN
k127_671798	3268	0.2249	2.205	40.439	3.745	70.414	0.885	5.121	0.035	2	0	Eukaryota	Eukaryota-undef	Philasterida	Pseudocohnilembidae	Pseudocohnilembus	Pseudocohnilembus persalinus	1312	2157	metabat_347	NOBIN
k127_671822	4306	0.4313	1.047	6.766	0.215	2.287	0.36	0.476	0.0	5	2	Bacteria	Firmicutes	Clostridiales	Peptococcaceae	Syntrophobotulus	Syntrophobotulus glycolicus	614	260	metabat_995	NOBIN
k127_671835	1164	0.2251	0.21	38.803	1.149	13.445	0.323	1.471	0.0	1	0	no-hit	no-hit	no-hit	no-hit	no-hit	no-hit	1113	NOBIN	metabat_126	NOBIN
k127_671857	3180	0.2192	0.838	22.454	27.043	45.049	2.401	2.101	0.0	1	2	no-hit	no-hit	no-hit	no-hit	no-hit	no-hit	634	NOBIN	metabat_1017	NOBIN
k127_671877	1057	0.3075	0.327	2.905	0.221	0.645	0.336	0.0	0.076	0	2	no-hit	no-hit	no-hit	no-hit	no-hit	no-hit	NOBIN	562	hic_342	NOBIN
k127_671936	1156	0.4965	0.709	6.467	0.036	1.253	0.411	0.0	0.0	1	1	Bacteria	Firmicutes	Clostridiales	Ruminococcaceae	Ruminiclostridium	[Clostridium] methylpentosum	240	1778	metabat_580	NOBIN
k127_671949	2505	0.1733	2.117	57.47	0.981	32.388	0.898	0.722	0.035	0	1	no-hit	no-hit	no-hit	no-hit	no-hit	no-hit	NOBIN	522	hic_069	NOBIN
k127_671984	2569	0.5391	27.629	26.317	8.612	47.201	1.37	7.44	0.017	2	2	Bacteria	Bacteroidetes	Bacteroidales	Rikenellaceae	Alistipes	Alistipes sp. CAG:435	1353	2076	metabat_392	NOBIN
k127_671997	3682	0.4758	0.155	16.331	0.042	1.14	0.199	22.239	0.013	2	1	Bacteria	Firmicutes	Clostridiales	Lachnospiraceae	Oribacterium	Oribacterium sinus	492	NOBIN	metabat_859	NOBIN
k127_672013	1886	0.369	3.612	9.013	0.449	17.374	1.122	0.083	0.063	0	2	no-hit	no-hit	no-hit	no-hit	no-hit	no-hit	NOBIN	2521	hic_581	NOBIN
k127_672017	6250	0.5107	0.251	15.023	39.733	127.063	0.368	35.348	1.631	7	2	Bacteria	Firmicutes	Clostridiales	Lachnospiraceae	Lachnospiraceae-undef	[Eubacterium] rectale	NOBIN	1371	hic_215	NOBIN
k127_672025	4149	0.2562	1.401	9.756	19.299	22.495	1.322	1.153	0.02	0	1	no-hit	no-hit	no-hit	no-hit	no-hit	no-hit	634	2195	metabat_1017	NOBIN
k127_672096	3091	0.2051	14.167	276.921	11.806	124.524	1.676	4.655	0.0	1	1	Eukaryota	Eukaryota-undef	Peniculida	Parameciidae	Paramecium	Paramecium tetraurelia	609	2060	metabat_989	NOBIN
k127_672144	2273	0.5081	0.74	13.367	0.791	197.256	2.408	37.624	0.213	1	1	Bacteria	Bacteroidetes	Bacteroidales	Prevotellaceae	Prevotellaceae-undef	Prevotellaceae bacterium HUN156	NOBIN	1191	hic_280	NOBIN
k127_672162	1183	0.2265	9.563	231.378	4.216	87.762	2.485	1.3	0.0	1	1	no-hit	no-hit	no-hit	no-hit	no-hit	no-hit	NOBIN	1778	hic_250	NOBIN
k127_672183	1687	0.4049	0.803	9.465	0.228	22.916	1.857	0.877	0.0	2	1	no-hit	no-hit	no-hit	no-hit	no-hit	no-hit	NOBIN	1439	hic_022	NOBIN
k127_672188	1831	0.2288	1.073	15.86	0.846	6.749	0.295	2.522	0.0	0	2	Bacteria	Firmicutes	Clostridiales	Eubacteriaceae	Eubacterium	Eubacterium sp. CAG:180	170	1969	metabat_502	NOBIN
k127_672208	4577	0.2316	28.04	390.35	21.021	222.298	8.145	19.182	0.0	1	2	Eukaryota	Eukaryota-undef	Sporadotrichida	Oxytrichidae	Stylonychia	Stylonychia lemnae	609	938	metabat_989	NOBIN
k127_672391	4539	0.2016	8.564	218.918	5.091	92.713	1.5	2.268	0.0	0	2	no-hit	no-hit	no-hit	no-hit	no-hit	no-hit	609	1380	metabat_989	NOBIN
k127_672422	1646	0.2236	27.76	434.9	13.391	219.735	5.458	5.085	0.0	0	1	Eukaryota	Eukaryota-undef	Sporadotrichida	Oxytrichidae	Stylonychia	Stylonychia lemnae	NOBIN	711	hic_389	NOBIN
k127_672540	4612	0.1917	3.364	36.655	2.036	19.857	0.566	3.536	0.051	1	1	no-hit	no-hit	no-hit	no-hit	no-hit	no-hit	800	1263	hic_207	NOBIN
k127_672542	1054	0.4146	0.15	5.743	3.27	9.847	1.286	5.526	0.515	1	2	Bacteria	Bacteroidetes	Bacteroidales	Prevotellaceae	Prevotella	Prevotella sp. CAG:474	NOBIN	3016	hic_190	NOBIN
k127_672544	3565	0.5798	3.006	20.018	3.168	30.03	11.417	13.245	0.107	1	2	Bacteria	Bacteroidetes	Bacteroidales	Prevotellaceae	Prevotellaceae-undef	Prevotellaceae bacterium HUN156	791	1022	metabat_1191	NOBIN
k127_672578	1931	0.3356	0.103	5.315	0.404	21.556	0.186	22.423	0.0	0	1	Bacteria	Fusobacteria	Fusobacteriales	Fusobacteriaceae	Fusobacterium	Fusobacterium sp. CAG:815	844	NOBIN	metabat_1250	NOBIN
k127_672641	2031	0.1832	6.586	67.624	13.701	49.672	0.599	1.205	0.025	0	1	no-hit	no-hit	no-hit	no-hit	no-hit	no-hit	NOBIN	3583	hic_057	NOBIN
k127_672658	3154	0.2089	0.903	25.946	19.185	36.743	0.363	1.602	0.0	1	0	no-hit	no-hit	no-hit	no-hit	no-hit	no-hit	634	NOBIN	metabat_1017	NOBIN
k127_672683	3108	0.1931	6.112	180.311	4.117	79.494	0.924	0.876	0.0	1	1	no-hit	no-hit	no-hit	no-hit	no-hit	no-hit	609	1634	metabat_989	NOBIN
k127_672705	1329	0.3491	0.682	32.36	0.579	5.423	2.292	0.219	0.0	1	2	no-hit	no-hit	no-hit	no-hit	no-hit	no-hit	NOBIN	816	hic_465	NOBIN
k127_672712	6905	0.2054	1.74	48.777	1.399	18.948	0.374	2.557	0.007	0	2	no-hit	no-hit	no-hit	no-hit	no-hit	no-hit	14	1382	hic_360	NOBIN
k127_672749	1786	0.4166	4.703	5.894	17.877	140.186	3.653	9.608	0.03	0	2	Bacteria	Firmicutes	Clostridiales	Eubacteriaceae	Eubacterium	Eubacterium ruminantium	1393	2375	hic_157	NOBIN
k127_672796	1149	0.1575	37.664	1336.042	54.711	512.662	9.015	49.547	0.0	0	1	no-hit	no-hit	no-hit	no-hit	no-hit	no-hit	NOBIN	1634	hic_392	NOBIN
k127_672811	1171	0.4791	3.224	6.449	8.342	21.19	0.234	0.64	0.0	0	2	no-hit	no-hit	no-hit	no-hit	no-hit	no-hit	NOBIN	841	hic_381	NOBIN
k127_672878	2167	0.2058	0.936	14.483	40.051	40.233	1.145	1.222	0.0	2	1	no-hit	no-hit	no-hit	no-hit	no-hit	no-hit	774	NOBIN	metabat_1172	NOBIN
k127_672888	3071	0.2175	13.467	262.109	7.322	132.779	5.927	5.749	0.0	1	2	Eukaryota	Eukaryota-undef	Eukaryota-undef	Entamoebidae	Entamoeba	Entamoeba histolytica	609	711	metabat_989	NOBIN
k127_672906	1390	0.4446	0.196	5.865	3.499	5.537	0.266	7.447	0.0	0	1	Bacteria	Firmicutes	Clostridiales	Lachnospiraceae	Blautia	Blautia sp. YL58	NOBIN	636	hic_250	NOBIN
k127_672957	1463	0.2221	0.83	19.837	3.804	65.271	0.36	3.263	0.0	0	1	no-hit	no-hit	no-hit	no-hit	no-hit	no-hit	1113	3080	metabat_126	NOBIN
k127_673083	1273	0.491	101.508	3.858	5.259	56.527	1.652	0.0	0.126	0	1	Bacteria	Firmicutes	Clostridiales	Lachnospiraceae	Lachnospiraceae-undef	Lachnospiraceae bacterium NE2001	NOBIN	709	hic_093	NOBIN
k127_673159	10922	0.1523	2.078	30.969	0.876	20.853	1.023	1.264	0.019	0	1	Eukaryota	Chytridiomycota	Neocallimastigales	Neocallimastigaceae	Piromyces	Piromyces finnis	389	1380	hic_392	NOBIN
k127_673354	3240	0.229	4.382	50.218	16.134	35.042	0.699	1.577	0.008	2	1	Eukaryota	Eukaryota-undef	Philasterida	Pseudocohnilembidae	Pseudocohnilembus	Pseudocohnilembus persalinus	971	2217	metabat_1391	NOBIN
k127_673440	4190	0.1907	0.967	16.49	0.077	2.753	0.554	1.098	0.01	0	1	no-hit	no-hit	no-hit	no-hit	no-hit	no-hit	800	NOBIN	metabat_1202	NOBIN
k127_673448	1040	0.3481	0.077	2.966	0.0	0.487	0.292	0.0	0.037	0	1	no-hit	no-hit	no-hit	no-hit	no-hit	no-hit	913	NOBIN	metabat_1327	NOBIN
k127_673501	3282	0.1679	1.732	171.434	2.151	55.36	0.653	4.543	0.079	0	1	no-hit	no-hit	no-hit	no-hit	no-hit	no-hit	686	971	metabat_1074	NOBIN
k127_673509	1094	0.4689	1.964	22.015	3.219	32.203	0.812	39.135	0.035	0	2	Bacteria	Spirochaetes	Spirochaetales	Spirochaetaceae	Treponema	Treponema berlinense	NOBIN	1130	hic_213	NOBIN
k127_673550	1462	0.5479	34.089	27.895	19.243	142.948	7.96	8.681	1.924	0	2	no-hit	no-hit	no-hit	no-hit	no-hit	no-hit	NOBIN	2019	hic_106	NOBIN
k127_673563	2700	0.1778	4.233	9.935	0.493	77.371	1.031	8.17	0.0	2	1	Eukaryota	Eukaryota-undef	Heterotrichida	Stentoridae	Stentor	Stentor coeruleus	952	673	metabat_1370	NOBIN
k127_673603	1911	0.4045	1.755	34.543	15.652	116.285	0.433	10.965	0.0	1	1	Bacteria	Bacteroidetes	Bacteroidetes-undef	Bacteroidetes-undef	Bacteroidetes-undef	Bacteroidetes bacterium CG2_30_33_31	NOBIN	1749	hic_260	NOBIN
k127_673655	2063	0.6335	25.15	9.675	10.623	88.441	1.281	1.425	0.097	2	1	Bacteria	Firmicutes	Clostridiales	Clostridiaceae	Hungatella	Hungatella hathewayi	NOBIN	934	hic_387	NOBIN
k127_673854	1933	0.1987	1.33	132.51	3.495	32.855	0.777	5.003	0.0	1	0	no-hit	no-hit	no-hit	no-hit	no-hit	no-hit	NOBIN	1634	hic_350	NOBIN
k127_673864	1179	0.475	248.584	5.928	0.297	10.237	3.787	27.315	0.068	0	1	Bacteria	Fibrobacteres	Fibrobacterales	Fibrobacteraceae	Fibrobacter	Fibrobacter succinogenes	NOBIN	256	hic_383	NOBIN
k127_673946	4533	0.2008	5.902	279.358	7.206	78.394	1.799	15.782	0.011	1	2	Eukaryota	Eukaryota-undef	Sporadotrichida	Oxytrichidae	Stylonychia	Stylonychia lemnae	686	1380	metabat_1074	NOBIN
k127_673975	4176	0.2763	1.872	35.885	1.522	23.791	1.0	3.756	0.039	0	1	no-hit	no-hit	no-hit	no-hit	no-hit	no-hit	14	1466	metabat_479	NOBIN
k127_674016	4829	0.1845	4.495	54.009	8.256	44.893	1.251	2.085	0.033	2	0	Eukaryota	Eukaryota-undef	Heterotrichida	Stentoridae	Stentor	Stentor coeruleus	971	1316	metabat_1391	NOBIN
k127_674045	1622	0.2115	2.002	39.523	0.623	27.256	1.064	7.654	0.0	1	1	no-hit	no-hit	no-hit	no-hit	no-hit	no-hit	NOBIN	780	hic_262	NOBIN
k127_674047	1122	0.2433	2.302	20.788	4.317	85.507	0.729	7.525	0.135	0	1	no-hit	no-hit	no-hit	no-hit	no-hit	no-hit	1113	397	metabat_126	NOBIN
k127_674056	1564	0.3894	2.391	9.893	17.129	74.597	0.153	0.0	0.0	0	1	Bacteria	Firmicutes	Bacillales	Bacillaceae	Amphibacillus	Amphibacillus xylanus	NOBIN	3128	hic_173	NOBIN
k127_674066	3837	0.5796	0.507	1402.603	186.214	3750.695	0.154	1161.223	933.223	1	2	Bacteria	Proteobacteria	Alteromonadales	Alteromonadaceae	Alteromonas	Alteromonas confluentis	30	625	metabat_657	NOBIN
k127_674104	1425	0.2274	5.886	204.742	5.945	78.323	1.754	16.093	0.0	0	1	Eukaryota	Eukaryota-undef	Sporadotrichida	Oxytrichidae	Stylonychia	Stylonychia lemnae	NOBIN	3037	hic_371	NOBIN
k127_674192	1350	0.3489	0.94	10.555	0.835	3.761	0.36	4.5	0.05	1	2	no-hit	no-hit	no-hit	no-hit	no-hit	no-hit	NOBIN	503	hic_349	NOBIN
k127_674216	2936	0.2221	3.26	76.319	4.845	110.713	1.328	8.446	0.0	0	1	Eukaryota	Eukaryota-undef	Heterotrichida	Stentoridae	Stentor	Stentor coeruleus	1312	2690	metabat_347	NOBIN
k127_674272	1708	0.49	0.259	8.616	3.522	34.41	0.23	11.624	0.176	2	0	Bacteria	Firmicutes	Selenomonadales	Selenomonadaceae	Anaerovibrio	Anaerovibrio sp. JC8	NOBIN	2239	hic_044	NOBIN
k127_674285	1157	0.2308	12.316	13.571	3.073	124.537	11.769	20.576	0.0	0	1	Eukaryota	Eukaryota-undef	Sporadotrichida	Oxytrichidae	Stylonychia	Stylonychia lemnae	952	NOBIN	metabat_1370	NOBIN
k127_674385	2678	0.2069	2.536	45.706	1.413	19.949	0.563	3.56	0.0	0	1	no-hit	no-hit	no-hit	no-hit	no-hit	no-hit	800	NOBIN	metabat_1202	NOBIN
k127_674406	3126	0.4639	1.063	19.942	11.086	19.676	0.288	5.675	0.028	3	1	Bacteria	Firmicutes	Selenomonadales	Selenomonadaceae	Schwartzia	Schwartzia succinivorans	58	554	metabat_967	NOBIN
k127_674526	4602	0.3607	0.274	6.653	0.647	10.271	0.344	1.757	0.158	5	2	Bacteria	Firmicutes	Clostridiales	Eubacteriaceae	Eubacterium	Eubacterium sp. CAG:603	160	NOBIN	metabat_491	NOBIN
k127_674585	1057	0.1826	7.722	200.704	4.202	86.875	0.799	1.488	0.076	0	2	no-hit	no-hit	no-hit	no-hit	no-hit	no-hit	NOBIN	1969	hic_391	NOBIN
k127_674722	11356	0.3603	0.299	10.507	0.047	0.883	0.211	0.024	0.021	13	2	no-hit	no-hit	no-hit	no-hit	no-hit	no-hit	164	1117	hic_016	NOBIN
k127_674744	3026	0.188	3.02	42.262	4.732	107.639	1.423	4.887	0.048	1	0	no-hit	no-hit	no-hit	no-hit	no-hit	no-hit	1312	747	metabat_347	NOBIN
k127_674765	7219	0.2058	5.772	43.105	9.032	41.835	1.393	3.007	0.024	0	1	Eukaryota	Eukaryota-undef	Sporadotrichida	Oxytrichidae	Stylonychia	Stylonychia lemnae	971	1906	metabat_1391	NOBIN
k127_674788	2764	0.165	1.926	28.371	2.355	17.9	0.419	3.127	0.0	1	0	no-hit	no-hit	no-hit	no-hit	no-hit	no-hit	800	1609	metabat_1202	NOBIN
k127_674800	1516	0.438	1.047	6.08	0.775	5.296	0.371	16.594	0.037	0	2	Bacteria	Firmicutes	Clostridiales	Clostridiales-undef	Flavonifractor	Flavonifractor sp. An52	1250	2155	metabat_278	NOBIN
k127_674837	1296	0.1798	6.331	178.9	3.833	71.981	0.687	0.133	0.0	0	1	no-hit	no-hit	no-hit	no-hit	no-hit	no-hit	NOBIN	2113	hic_014	NOBIN
k127_674956	3188	0.1738	1.182	91.161	1.995	66.66	0.891	3.234	0.0	2	1	no-hit	no-hit	no-hit	no-hit	no-hit	no-hit	1312	2839	metabat_347	NOBIN
k127_675052	1597	0.211	9.68	329.664	15.942	116.461	1.971	25.105	0.028	0	1	no-hit	no-hit	no-hit	no-hit	no-hit	no-hit	NOBIN	1380	hic_388	NOBIN
k127_675107	1773	0.467	0.44	3.776	0.243	4.515	0.753	0.052	0.115	3	1	Bacteria	Firmicutes	Clostridiales	Ruminococcaceae	Ruminococcaceae-undef	Ruminococcaceae bacterium	59	NOBIN	metabat_978	NOBIN
k127_675145	1846	0.3537	0.046	7.781	0.129	21.579	0.331	0.021	0.057	2	2	Bacteria	Bacteroidetes	Bacteroidales	Prevotellaceae	Prevotella	Prevotella sp. P2-180	896	NOBIN	metabat_1307	NOBIN
k127_675149	3146	0.1707	0.661	7.918	0.503	5.381	0.482	0.59	0.015	0	2	no-hit	no-hit	no-hit	no-hit	no-hit	no-hit	104	NOBIN	metabat_055	NOBIN
k127_675220	10308	0.4539	0.5	12.167	0.13	8.316	1.172	0.248	0.058	9	1	Bacteria	Firmicutes	Clostridiales	Lachnospiraceae	Lachnospiraceae-undef	Lachnospiraceae bacterium G11	1267	2886	metabat_296	NOBIN
k127_675301	1397	0.5161	0.056	5.75	0.031	0.445	0.194	0.248	0.027	0	2	Bacteria	Bacteroidetes	Bacteroidales	Prevotellaceae	Prevotella	Prevotella sp. tc2-28	888	NOBIN	metabat_1298	NOBIN
k127_675364	1502	0.4427	0.186	7.782	0.064	3.316	0.267	6.575	0.052	0	2	Bacteria	Spirochaetes	Spirochaetales	Spirochaetaceae	Treponema	Treponema berlinense	596	NOBIN	metabat_974	NOBIN
k127_675488	3223	0.2507	3.595	12.66	1.047	6.807	1.221	5.92	0.035	3	1	Bacteria	Firmicutes	Firmicutes-undef	Firmicutes-undef	Firmicutes-undef	Firmicutes bacterium CAG:582	1236	NOBIN	metabat_262	NOBIN
k127_675502	4886	0.5526	13.479	11.891	5.275	40.623	0.825	5.506	0.812	4	2	Bacteria	Bacteroidetes	Bacteroidales	Rikenellaceae	Alistipes	Alistipes sp. CAG:435	317	267	metabat_665	NOBIN
k127_675573	1178	0.18	1.053	67.993	1.492	25.202	0.401	3.005	0.039	1	0	no-hit	no-hit	no-hit	no-hit	no-hit	no-hit	1113	646	metabat_126	NOBIN
k127_675616	2523	0.1978	1.725	28.15	0.618	7.995	0.912	3.457	0.0	0	1	no-hit	no-hit	no-hit	no-hit	no-hit	no-hit	104	NOBIN	metabat_055	NOBIN
k127_675656	1666	0.4292	0.07	6.572	0.66	12.342	1.375	0.294	0.0	0	2	Bacteria	Firmicutes	Clostridiales	Lachnospiraceae	Roseburia	Roseburia sp. CAG:303	NOBIN	268	hic_294	NOBIN
k127_675668	1613	0.5381	33.666	5.836	8.056	100.503	11.219	16.244	0.112	0	1	Bacteria	Firmicutes	Clostridiales	Ruminococcaceae	Ruminococcaceae-undef	Ruminococcaceae bacterium YRB3002	NOBIN	724	hic_300	NOBIN
k127_675734	5008	0.1995	9.756	211.596	5.457	92.88	2.415	4.472	0.004	2	2	Eukaryota	Eukaryota-undef	Hymenostomatida	Tetrahymenidae	Tetrahymena	Tetrahymena thermophila	609	1634	metabat_989	NOBIN
k127_675753	3436	0.2753	0.408	5.614	0.828	17.017	0.822	0.263	0.012	1	2	Bacteria	Firmicutes	Clostridiales	Clostridiaceae	Clostridium	Clostridium sp. CAG:798	1399	NOBIN	metabat_442	NOBIN
k127_675845	4307	0.1855	0.544	23.449	0.159	7.574	0.304	0.1	0.02	6	0	no-hit	no-hit	no-hit	no-hit	no-hit	no-hit	104	2681	metabat_055	NOBIN
k127_675948	1981	0.471	0.07	26.882	0.095	20.043	0.146	0.032	0.244	0	1	Bacteria	Bacteroidetes	Bacteroidales	Prevotellaceae	Prevotella	Prevotella sp. CAG:386	NOBIN	398	hic_107	NOBIN
k127_675963	2298	0.3507	0.488	5.493	0.19	15.044	3.066	0.073	0.035	0	2	Bacteria	Actinobacteria	Streptomycetales	Streptomycetaceae	Streptomyces	Streptomyces sp. C	NOBIN	522	hic_371	NOBIN
k127_675977	2542	0.2305	63.408	816.894	62.255	483.291	20.224	28.94	0.0	1	2	Eukaryota	Chordata	Crocodylia	Alligatoridae	Alligator	Alligator mississippiensis	836	1380	metabat_1241	NOBIN
k127_676008	1343	0.1951	10.119	269.03	5.72	87.971	2.281	0.297	0.0	0	2	no-hit	no-hit	no-hit	no-hit	no-hit	no-hit	NOBIN	1784	hic_026	NOBIN
k127_676042	3517	0.1746	13.161	362.657	7.644	157.749	1.045	3.447	0.0	0	2	Eukaryota	Eukaryota-undef	Sporadotrichida	Oxytrichidae	Stylonychia	Stylonychia lemnae	609	938	metabat_989	NOBIN
k127_676093	5044	0.2	2.321	94.229	4.93	51.953	0.909	4.71	0.008	4	0	no-hit	no-hit	no-hit	no-hit	no-hit	no-hit	NOBIN	938	hic_392	NOBIN
k127_676194	2918	0.2121	14.109	293.391	6.846	135.779	2.818	3.443	0.046	1	1	Eukaryota	Eukaryota-undef	Peniculida	Parameciidae	Paramecium	Paramecium tetraurelia	609	1380	metabat_989	NOBIN
k127_676224	1028	0.1586	1.566	10.003	0.52	41.401	0.736	5.122	0.0	0	1	no-hit	no-hit	no-hit	no-hit	no-hit	no-hit	344	NOBIN	metabat_695	NOBIN
k127_676226	1166	0.2178	8.333	119.342	3.801	83.996	1.762	2.629	0.0	0	1	no-hit	no-hit	no-hit	no-hit	no-hit	no-hit	NOBIN	1634	hic_392	NOBIN
k127_676250	2562	0.1936	3.459	181.801	4.324	57.628	0.616	8.25	0.0	1	1	no-hit	no-hit	no-hit	no-hit	no-hit	no-hit	686	2811	metabat_1074	NOBIN
k127_676251	2535	0.2264	3.474	44.333	33.728	58.712	3.051	9.253	0.0	2	0	Eukaryota	Eukaryota-undef	Perkinsida	Perkinsidae	Perkinsus	Perkinsus marinus	634	2791	metabat_1017	NOBIN
k127_676278	1309	0.4286	13.958	7.513	2.419	20.71	11.901	0.568	0.0	0	1	Bacteria	Candidatus Saccharibacteria	Candidatus Saccharibacteria-undef	Candidatus Saccharibacteria-undef	Candidatus Saccharibacteria-undef	Candidatus Saccharibacteria bacterium RAAC3_TM7_1	NOBIN	125	hic_081	NOBIN
k127_676333	1051	0.4453	0.486	5.398	3.132	10.349	3.206	5.225	0.0	0	1	Bacteria	Firmicutes	Clostridiales	Ruminococcaceae	Ruminococcus	Ruminococcus albus	NOBIN	1440	hic_175	NOBIN
k127_676338	1802	0.4279	0.217	5.205	0.642	3.285	1.403	0.0	0.0	0	1	Bacteria	Synergistetes	Synergistales	Synergistaceae	Synergistes	Synergistes jonesii	1323	1288	hic_383	NOBIN
k127_676421	1157	0.1945	5.558	49.006	3.037	113.74	1.99	6.534	0.0	1	0	no-hit	no-hit	no-hit	no-hit	no-hit	no-hit	NOBIN	959	hic_222	NOBIN
k127_676445	2517	0.1832	0.385	15.577	0.28	9.14	0.58	1.276	0.017	1	0	no-hit	no-hit	no-hit	no-hit	no-hit	no-hit	14	828	metabat_479	NOBIN
k127_676460	3418	0.1905	1.796	27.106	2.262	57.167	0.839	3.518	0.036	2	0	Eukaryota	Chytridiomycota	Neocallimastigales	Neocallimastigaceae	Neocallimastix	Neocallimastix californiae	1312	2021	metabat_347	NOBIN
k127_676465	2298	0.151	0.517	12.685	1.052	9.901	0.301	0.225	0.0	0	1	no-hit	no-hit	no-hit	no-hit	no-hit	no-hit	1207	NOBIN	metabat_230	NOBIN
k127_676480	5840	0.4498	1.158	9.418	0.15	8.942	0.466	1.429	0.097	7	2	Bacteria	Spirochaetes	Spirochaetales	Spirochaetaceae	Treponema	Treponema saccharophilum	10	NOBIN	metabat_111	NOBIN
k127_676646	1008	0.3839	0.042	4.72	0.763	3.617	0.104	0.0	0.0	0	1	no-hit	no-hit	no-hit	no-hit	no-hit	no-hit	NOBIN	2115	hic_073	NOBIN
k127_676666	2612	0.1987	1.186	21.604	0.457	10.401	0.396	2.621	0.0	0	1	no-hit	no-hit	no-hit	no-hit	no-hit	no-hit	800	NOBIN	metabat_1202	NOBIN
k127_676675	3365	0.2163	12.897	237.753	8.169	106.072	4.273	5.172	0.0	1	2	Eukaryota	Ascomycota	Xylariales	Sporocadaceae	Pestalotiopsis	Pestalotiopsis fici	609	711	metabat_989	NOBIN
k127_676701	3570	0.3661	1.194	21.395	6.612	61.91	4.011	2.881	0.0	1	2	Bacteria	Bacteroidetes	Bacteroidales	Prevotellaceae	Prevotella	Prevotella sp. CAG:520	138	2493	metabat_432	NOBIN
k127_676761	1675	0.2113	3.55	35.851	5.834	116.872	1.82	7.188	0.072	1	0	no-hit	no-hit	no-hit	no-hit	no-hit	no-hit	NOBIN	673	hic_106	NOBIN
k127_676817	7916	0.436	0.039	13.315	0.029	0.83	0.149	0.156	0.011	9	1	Bacteria	Spirochaetes	Spirochaetales	Spirochaetaceae	Treponema	Treponema berlinense	122	611	metabat_255	NOBIN
k127_676860	1649	0.1449	0.303	13.42	0.064	7.513	0.176	0.014	0.0	0	0	no-hit	no-hit	no-hit	no-hit	no-hit	no-hit	853	NOBIN	metabat_1260	NOBIN
k127_676868	2765	0.6423	5.384	10.091	1.441	33.501	1.813	3.824	0.014	2	2	Bacteria	Spirochaetes	Spirochaetes-undef	Spirochaetes-undef	Spirochaetes-undef	Spirochaetes bacterium GWF1_41_5	1166	977	metabat_184	NOBIN
k127_676957	1091	0.1971	10.453	287.348	7.064	108.256	1.963	4.016	0.0	1	0	no-hit	no-hit	no-hit	no-hit	no-hit	no-hit	NOBIN	1996	hic_360	NOBIN
k127_676966	1027	0.26	1.324	14.611	7.545	62.83	3.483	24.111	0.043	0	2	Bacteria	Tenericutes	Mycoplasmatales	Mycoplasmataceae	Mycoplasma	Mycoplasma sp. CAG:877	949	615	metabat_1366	NOBIN
k127_676970	1220	0.1967	2.594	45.114	4.57	72.348	2.571	5.088	0.0	1	1	no-hit	no-hit	no-hit	no-hit	no-hit	no-hit	NOBIN	1564	hic_375	NOBIN
k127_676978	1655	0.223	2.265	110.143	4.175	45.817	0.519	6.942	0.141	1	0	no-hit	no-hit	no-hit	no-hit	no-hit	no-hit	NOBIN	1395	hic_383	NOBIN
k127_677073	2564	0.2094	4.467	54.71	3.543	34.517	1.365	3.514	0.125	0	1	no-hit	no-hit	no-hit	no-hit	no-hit	no-hit	800	974	metabat_1202	NOBIN
k127_677096	2562	0.1663	7.123	71.843	25.701	79.284	3.756	8.485	0.0	2	0	Eukaryota	Apicomplexa	Apicomplexa-undef	Theileriidae	Theileria	Theileria orientalis	971	3562	metabat_1391	NOBIN
k127_677212	3817	0.2093	1.32	30.133	0.607	13.687	0.506	1.878	0.0	0	1	no-hit	no-hit	no-hit	no-hit	no-hit	no-hit	14	380	metabat_479	NOBIN
k127_677299	4192	0.1947	2.774	59.717	4.083	94.338	0.779	7.035	0.027	1	1	no-hit	no-hit	no-hit	no-hit	no-hit	no-hit	1312	NOBIN	metabat_347	NOBIN
k127_677359	2077	0.2195	5.416	290.673	9.785	120.494	2.552	19.681	0.02	1	2	no-hit	no-hit	no-hit	no-hit	no-hit	no-hit	NOBIN	338	hic_383	NOBIN
k127_677486	3561	0.3572	0.4	11.471	0.067	6.17	0.995	0.056	0.011	2	1	no-hit	no-hit	no-hit	no-hit	no-hit	no-hit	NOBIN	2925	hic_107	NOBIN
k127_677508	1050	0.1848	2.05	139.654	1.848	37.789	0.301	8.241	0.038	0	1	no-hit	no-hit	no-hit	no-hit	no-hit	no-hit	NOBIN	768	hic_082	NOBIN
k127_677570	3270	0.2905	0.37	9.288	0.999	5.723	1.028	0.494	0.111	1	2	Bacteria	Firmicutes	Clostridiales	Clostridiaceae	Clostridium	Clostridium sp. CAG:813	955	NOBIN	metabat_1373	NOBIN
k127_677639	1192	0.2248	6.451	84.186	9.758	150.121	2.495	12.799	0.034	1	1	no-hit	no-hit	no-hit	no-hit	no-hit	no-hit	1312	NOBIN	metabat_347	NOBIN
k127_677677	3037	0.1804	10.757	300.9	6.741	127.417	1.663	0.748	0.014	0	1	no-hit	no-hit	no-hit	no-hit	no-hit	no-hit	609	2060	metabat_989	NOBIN
k127_677709	8670	0.409	4.085	13.571	6.54	20.996	0.903	26.77	0.07	6	2	Bacteria	Spirochaetes	Spirochaetales	Spirochaetaceae	Treponema	Treponema berlinense	NOBIN	964	hic_257	NOBIN
k127_677727	1259	0.5266	17.806	9.902	3.777	44.049	3.452	0.302	0.03	2	2	Bacteria	Bacteroidetes	Bacteroidales	Prevotellaceae	Prevotella	Prevotella sp. khp7	NOBIN	1419	hic_169	NOBIN
k127_677888	1427	0.2551	2.067	17.669	31.18	58.655	3.535	14.513	0.0	0	1	Eukaryota	Eukaryota-undef	Hymenostomatida	Tetrahymenidae	Tetrahymena	Tetrahymena thermophila	104	NOBIN	metabat_055	NOBIN
k127_677912	1148	0.2204	2.341	56.3	0.917	25.553	0.601	0.098	0.037	0	1	no-hit	no-hit	no-hit	no-hit	no-hit	no-hit	NOBIN	3602	hic_334	NOBIN
k127_677952	1566	0.1558	1.169	7.612	0.351	43.998	0.244	6.21	0.0	0	1	no-hit	no-hit	no-hit	no-hit	no-hit	no-hit	952	NOBIN	metabat_1370	NOBIN
k127_677979	1028	0.463	10.243	5.965	30.114	66.052	10.446	5.538	0.0	1	0	Bacteria	Firmicutes	Clostridiales	Lachnospiraceae	Butyrivibrio	Butyrivibrio fibrisolvens	NOBIN	1544	hic_106	NOBIN
k127_677980	2806	0.1582	2.199	10.613	0.606	56.649	0.339	4.068	0.03	0	2	no-hit	no-hit	no-hit	no-hit	no-hit	no-hit	952	NOBIN	metabat_1370	NOBIN
k127_678072	2491	0.2051	1.809	30.264	5.974	16.131	0.705	2.616	0.0	0	1	Eukaryota	Ascomycota	Capnodiales	Teratosphaeriaceae	Baudoinia	Baudoinia panamericana	NOBIN	388	hic_026	NOBIN
k127_678145	1150	0.6226	11.77	5.531	0.139	3.343	0.137	0.732	0.034	0	1	Bacteria	Firmicutes	Clostridiales	Ruminococcaceae	Ruminococcus	Ruminococcus flavefaciens	NOBIN	2691	hic_375	NOBIN
k127_678167	1278	0.1761	0.916	44.105	0.725	19.34	0.302	3.128	0.0	2	0	no-hit	no-hit	no-hit	no-hit	no-hit	no-hit	1113	1263	metabat_126	NOBIN
k127_678171	6067	0.2932	3.794	8.267	0.535	23.059	4.078	0.468	0.114	3	2	Bacteria	Firmicutes	Clostridiales	Eubacteriaceae	Eubacterium	[Eubacterium] eligens	526	NOBIN	metabat_897	NOBIN
k127_678198	2067	0.4707	1.505	5.831	0.447	7.862	2.123	3.574	0.0	1	2	Bacteria	Firmicutes	Clostridiales	Lachnospiraceae	Oribacterium	Oribacterium sp. KHPX15	NOBIN	1604	hic_281	NOBIN
k127_678218	2897	0.3752	0.535	9.065	0.326	2.533	0.324	1.707	0.07	2	2	Bacteria	Bacteroidetes	Bacteroidales	Prevotellaceae	Prevotella	Prevotella oulorum	553	985	metabat_927	NOBIN
k127_678313	4236	0.4181	48.488	11.373	1.208	7.604	4.085	0.121	0.009	3	2	Bacteria	Firmicutes	Clostridiales	Lachnospiraceae	Lachnospiraceae-undef	Lachnospiraceae bacterium G41	54	524	metabat_923	NOBIN
k127_678318	2634	0.1963	0.307	18.404	0.077	5.188	0.754	0.509	0.015	2	0	Bacteria	Firmicutes	Erysipelotrichales	Erysipelotrichaceae	Coprobacillus	Coprobacillus sp. CAG:605	800	NOBIN	metabat_1202	NOBIN
k127_678322	1270	0.6496	10.735	6.206	2.016	21.775	1.068	2.663	0.393	0	1	Bacteria	Firmicutes	Firmicutes-undef	Firmicutes-undef	Firmicutes-undef	Firmicutes bacterium CAG:145	607	NOBIN	metabat_987	NOBIN
k127_678335	1387	0.1694	1.151	24.621	1.275	39.686	0.728	1.479	0.0	0	1	no-hit	no-hit	no-hit	no-hit	no-hit	no-hit	1113	664	hic_383	NOBIN
k127_678360	2371	0.2197	17.031	328.236	14.347	168.364	4.091	2.41	0.019	0	2	Eukaryota	Eukaryota-undef	Sporadotrichida	Oxytrichidae	Stylonychia	Stylonychia lemnae	NOBIN	2734	hic_389	NOBIN
k127_678386	4949	0.4843	4.699	10.198	3.758	90.009	7.693	0.343	0.0	5	2	Bacteria	Firmicutes	Clostridiales	Clostridiaceae	Sarcina	Sarcina sp. DSM 11001	537	549	metabat_909	NOBIN
k127_678461	3580	0.2425	5.755	75.529	39.779	89.616	2.501	7.142	0.0	1	1	Eukaryota	Eukaryota-undef	Sporadotrichida	Oxytrichidae	Oxytricha	Oxytricha trifallax	634	2786	metabat_1017	NOBIN
k127_678477	2866	0.499	1.184	14.986	0.635	4.933	0.315	94.083	0.661	3	2	Bacteria	Proteobacteria	Campylobacterales	Campylobacteraceae	Campylobacter	Campylobacter curvus	895	1586	metabat_1306	NOBIN
k127_678544	2601	0.5229	107.555	18.344	4.282	51.965	0.83	6.148	0.023	1	2	Bacteria	Fibrobacteres	Fibrobacterales	Fibrobacteraceae	Fibrobacter	Fibrobacter sp. UWH4	1263	927	metabat_292	NOBIN
k127_678585	2592	0.4606	12.728	16.853	5.486	60.201	1.503	0.0	0.0	0	2	Bacteria	Bacteroidetes	Cytophagales	Cytophagaceae	Cytophagaceae-undef	Cytophagaceae bacterium SCN 52-12	641	6	metabat_1025	NOBIN
k127_678605	2784	0.2256	5.303	73.137	2.254	36.883	2.375	7.828	0.028	0	2	Eukaryota	Eukaryota-undef	Philasterida	Pseudocohnilembidae	Pseudocohnilembus	Pseudocohnilembus persalinus	800	NOBIN	metabat_1202	NOBIN
k127_678655	3118	0.1742	3.008	220.478	3.903	66.651	1.375	7.012	0.027	0	1	no-hit	no-hit	no-hit	no-hit	no-hit	no-hit	686	2734	hic_389	NOBIN
k127_678656	1288	0.2578	3.384	9.29	43.0	144.771	1.867	7.731	0.03	0	2	Bacteria	Firmicutes	Clostridiales	Clostridiaceae	Clostridium	Clostridium sp. 26_22	1211	NOBIN	metabat_235	NOBIN
k127_678763	10444	0.357	0.668	9.739	9.255	8.188	0.61	0.566	0.057	9	1	Bacteria	Bacteroidetes	Bacteroidales	Bacteroidales-undef	Bacteroidales-undef	Bacteroidales bacterium WCE2008	1311	NOBIN	metabat_346	NOBIN
k127_678787	1096	0.1889	0.486	15.961	0.422	9.246	0.123	0.126	0.089	0	1	no-hit	no-hit	no-hit	no-hit	no-hit	no-hit	853	NOBIN	metabat_1260	NOBIN
k127_678823	2241	0.3391	1.629	9.085	0.016	1.444	0.163	2.95	0.049	1	2	Bacteria	Proteobacteria	Rhodospirillales	Acetobacteraceae	Acetobacter	Acetobacter sp. CAG:267	1423	NOBIN	metabat_470	NOBIN
k127_678824	16133	0.1901	2.082	91.408	3.76	54.681	0.861	4.122	0.02	2	1	Eukaryota	Chytridiomycota	Neocallimastigales	Neocallimastigaceae	Piromyces	Piromyces finnis	686	711	metabat_1074	NOBIN
k127_678895	2435	0.2526	3.276	68.478	3.803	42.495	1.637	6.839	0.0	1	0	no-hit	no-hit	no-hit	no-hit	no-hit	no-hit	NOBIN	2077	hic_391	NOBIN
k127_678921	3294	0.2025	3.053	25.305	4.634	25.572	0.274	0.455	0.0	0	1	no-hit	no-hit	no-hit	no-hit	no-hit	no-hit	971	NOBIN	metabat_1391	NOBIN
k127_678960	1091	0.1512	2.488	149.354	1.452	60.096	0.872	0.434	0.0	0	1	no-hit	no-hit	no-hit	no-hit	no-hit	no-hit	NOBIN	836	hic_103	NOBIN
k127_678971	1988	0.1605	0.103	32.145	0.808	11.322	0.286	1.057	0.021	1	1	no-hit	no-hit	no-hit	no-hit	no-hit	no-hit	104	NOBIN	metabat_055	NOBIN
k127_678975	6288	0.4187	0.114	12.355	0.052	0.971	0.196	13.263	0.137	6	1	Bacteria	Firmicutes	Clostridiales	Lachnospiraceae	Lachnospiraceae-undef	Lachnospiraceae bacterium M18-1	90	1707	metabat_1323	NOBIN
k127_678983	12760	0.5016	1.487	19.252	0.172	3.357	0.361	0.959	0.016	10	0	Bacteria	Spirochaetes	Spirochaetales	Spirochaetaceae	Treponema	Treponema saccharophilum	122	185	metabat_255	NOBIN
k127_679029	3015	0.3439	0.198	10.955	0.474	10.081	0.268	0.022	0.0	5	1	no-hit	no-hit	no-hit	no-hit	no-hit	no-hit	651	NOBIN	metabat_1036	NOBIN
k127_679033	4250	0.2506	0.053	57.46	0.024	1.035	0.257	0.03	0.0	2	1	Bacteria	Fusobacteria	Fusobacteriales	Fusobacteriaceae	Fusobacterium	Fusobacterium gonidiaformans	1416	NOBIN	metabat_462	NOBIN
k127_679172	2173	0.5532	34.0	12.157	4.225	62.315	2.222	1.591	0.233	0	2	Bacteria	Firmicutes	Clostridiales	Clostridiales-undef	Clostridiales-undef	Clostridiales bacterium 41_21_two_genomes	NOBIN	80	hic_083	NOBIN
k127_679184	1827	0.1883	3.259	38.726	1.298	61.568	0.932	6.826	0.044	1	2	Eukaryota	Eukaryota-undef	Philasterida	Pseudocohnilembidae	Pseudocohnilembus	Pseudocohnilembus persalinus	639	664	hic_222	NOBIN
k127_679219	1246	0.2175	1.022	7.896	2.189	10.74	0.793	1.352	0.0	0	1	no-hit	no-hit	no-hit	no-hit	no-hit	no-hit	104	NOBIN	metabat_055	NOBIN
k127_679300	2654	0.1763	0.054	12.253	8.494	14.735	0.469	0.774	0.0	0	1	no-hit	no-hit	no-hit	no-hit	no-hit	no-hit	634	NOBIN	metabat_1017	NOBIN
k127_679353	3082	0.1606	3.02	36.976	4.674	23.237	0.211	0.908	0.017	1	0	no-hit	no-hit	no-hit	no-hit	no-hit	no-hit	971	3389	metabat_1391	NOBIN
k127_679415	4471	0.5943	1.991	12.579	6.113	186.916	0.307	22.578	1.533	3	2	Bacteria	Firmicutes	Clostridiales	Ruminococcaceae	Subdoligranulum	Subdoligranulum variabile	1287	208	metabat_318	NOBIN
k127_679437	1468	0.1505	1.309	6.314	0.447	38.099	0.509	3.189	0.029	0	1	no-hit	no-hit	no-hit	no-hit	no-hit	no-hit	952	NOBIN	metabat_1370	NOBIN
k127_679509	4868	0.1816	1.45	18.274	1.585	55.57	0.818	2.63	0.019	0	2	no-hit	no-hit	no-hit	no-hit	no-hit	no-hit	1312	1410	metabat_347	NOBIN
k127_679552	1130	0.2221	0.861	18.651	1.092	54.525	1.188	2.763	0.0	0	1	no-hit	no-hit	no-hit	no-hit	no-hit	no-hit	1113	885	metabat_126	NOBIN
k127_679631	3077	0.182	3.618	47.099	8.374	42.466	1.38	2.781	0.014	0	1	no-hit	no-hit	no-hit	no-hit	no-hit	no-hit	971	815	metabat_1391	NOBIN
k127_679637	3363	0.6467	5.535	13.038	1.047	29.979	0.888	0.091	0.066	3	1	Bacteria	Kiritimatiellaeota	Kiritimatiellales	Kiritimatiellaceae	Kiritimatiella	Kiritimatiella glycovorans	999	60	metabat_1421	NOBIN
k127_679803	3758	0.5705	6.395	6.388	0.827	15.693	1.114	1.382	1.218	4	2	Bacteria	Bacteroidetes	Bacteroidales	Bacteroidaceae	Bacteroides	Bacteroides oleiciplenus	NOBIN	2814	hic_231	NOBIN
k127_679847	1203	0.4148	4.12	13.059	16.011	181.884	2.559	7.981	0.035	3	0	Bacteria	Firmicutes	Clostridiales	Lachnospiraceae	Lachnospiraceae-undef	Lachnospiraceae bacterium KHCPX20	NOBIN	757	hic_540	NOBIN
k127_679857	2270	0.407	10.571	9.656	11.745	271.636	12.089	3.667	0.515	1	1	Bacteria	Firmicutes	Clostridiales	Lachnospiraceae	Lachnospiraceae-undef	Lachnospiraceae bacterium KHCPX20	NOBIN	1072	hic_230	NOBIN
k127_679865	3388	0.2406	0.05	5.579	0.031	1.8	0.341	0.0	0.012	1	1	no-hit	no-hit	no-hit	no-hit	no-hit	no-hit	559	1824	hic_077	NOBIN
k127_679908	2571	0.2314	5.34	62.939	3.424	22.458	0.831	6.842	0.0	0	2	no-hit	no-hit	no-hit	no-hit	no-hit	no-hit	800	NOBIN	metabat_1202	NOBIN
k127_679917	2221	0.1878	1.53	43.767	38.789	43.279	1.11	1.637	0.0	0	1	no-hit	no-hit	no-hit	no-hit	no-hit	no-hit	634	NOBIN	metabat_1017	NOBIN
k127_679946	1560	0.2615	17.937	11.124	43.099	32.501	3.006	7.645	0.101	3	1	Bacteria	Firmicutes	Clostridiales	Clostridiaceae	Clostridium	Clostridium sp. CAG:302	1408	NOBIN	metabat_453	NOBIN
k127_679963	1260	0.2238	3.172	191.916	5.652	72.205	1.256	12.706	0.0	1	0	no-hit	no-hit	no-hit	no-hit	no-hit	no-hit	NOBIN	938	hic_395	NOBIN
k127_679979	3484	0.4971	4.77	9.371	2.334	25.265	1.089	3.677	0.067	3	1	Eukaryota	Chordata	Siluriformes	Ictaluridae	Ictalurus	Ictalurus punctatus	498	274	metabat_865	NOBIN
k127_679987	5451	0.3421	38.482	14.132	0.049	2.621	0.217	0.007	0.014	9	1	no-hit	no-hit	no-hit	no-hit	no-hit	no-hit	580	NOBIN	metabat_957	NOBIN
k127_680051	2607	0.219	1.084	16.373	21.515	29.605	0.858	1.278	0.031	2	0	Archaea	Euryarchaeota	Methanobacteriales	Methanobacteriaceae	Methanobacterium	Methanobacterium paludis	634	NOBIN	metabat_1017	NOBIN
k127_680082	5761	0.1911	1.083	13.698	0.069	3.457	0.244	0.954	0.047	0	2	no-hit	no-hit	no-hit	no-hit	no-hit	no-hit	104	NOBIN	metabat_055	NOBIN
k127_680108	1551	0.1792	4.259	11.172	1.015	75.023	1.804	7.96	0.0	1	0	no-hit	no-hit	no-hit	no-hit	no-hit	no-hit	952	733	metabat_1370	NOBIN
k127_680264	2951	0.1938	0.923	16.041	0.176	4.081	0.405	2.222	0.0	1	0	no-hit	no-hit	no-hit	no-hit	no-hit	no-hit	800	3205	hic_334	NOBIN
k127_680394	2766	0.1916	0.858	9.61	15.23	20.812	0.634	0.627	0.016	1	0	no-hit	no-hit	no-hit	no-hit	no-hit	no-hit	634	1282	metabat_1017	NOBIN
k127_680423	1286	0.2379	24.328	170.75	38.617	187.341	10.642	38.964	0.0	1	1	no-hit	no-hit	no-hit	no-hit	no-hit	no-hit	NOBIN	587	hic_281	NOBIN
k127_680486	3196	0.1593	1.667	10.331	0.496	56.724	0.836	7.148	0.02	1	2	Eukaryota	Eukaryota-undef	Sporadotrichida	Oxytrichidae	Oxytricha	Oxytricha trifallax	952	NOBIN	metabat_1370	NOBIN
k127_680488	6506	0.3152	0.356	9.711	0.117	1.416	0.234	0.055	0.018	5	1	Bacteria	Firmicutes	Clostridiales	Lachnospiraceae	Butyrivibrio	Butyrivibrio fibrisolvens	135	NOBIN	metabat_399	NOBIN
k127_680575	2614	0.3944	0.281	6.706	0.269	2.175	0.304	0.36	0.0	1	2	Bacteria	Spirochaetes	Spirochaetales	Spirochaetaceae	Treponema	Treponema saccharophilum	379	NOBIN	metabat_733	NOBIN
k127_680639	2032	0.4306	2.042	7.982	0.664	16.08	1.573	0.459	0.0	0	2	Bacteria	Firmicutes	Clostridiales	Lachnospiraceae	Butyrivibrio	Butyrivibrio proteoclasticus	NOBIN	1657	hic_412	NOBIN
k127_680691	8505	0.2283	1.275	25.893	38.23	49.263	0.947	1.973	0.019	1	0	Eukaryota	Eukaryota-undef	Heterotrichida	Stentoridae	Stentor	Stentor coeruleus	634	3114	metabat_1017	NOBIN
k127_680716	2096	0.4222	1.528	13.101	1.671	15.069	3.256	1.013	0.0	2	1	Bacteria	Firmicutes	Firmicutes-undef	Firmicutes-undef	Firmicutes-undef	Firmicutes bacterium CAG:194	NOBIN	339	hic_163	NOBIN
k127_680825	1643	0.5064	6.066	5.814	2.052	70.058	0.887	3.441	0.132	2	1	Bacteria	Firmicutes	Clostridiales	Clostridiaceae	Clostridium	Clostridium sp. KLE 1755	NOBIN	2470	hic_345	NOBIN
k127_680848	1980	0.1672	2.07	57.392	16.689	38.502	0.894	3.01	0.0	1	1	no-hit	no-hit	no-hit	no-hit	no-hit	no-hit	634	2234	metabat_1017	NOBIN
k127_680886	1058	0.1881	0.769	11.02	0.117	1.662	0.25	2.048	0.0	1	0	no-hit	no-hit	no-hit	no-hit	no-hit	no-hit	NOBIN	342	hic_379	NOBIN
k127_680887	2657	0.195	4.573	36.478	7.221	25.859	0.193	0.89	0.03	1	0	no-hit	no-hit	no-hit	no-hit	no-hit	no-hit	971	1395	metabat_1391	NOBIN
k127_680900	2806	0.2559	0.014	36.988	0.105	1.292	0.071	0.022	0.041	0	2	no-hit	no-hit	no-hit	no-hit	no-hit	no-hit	869	NOBIN	metabat_1277	NOBIN
k127_680947	1470	0.2163	0.036	5.563	0.204	53.365	0.437	0.285	0.052	0	1	Eukaryota	Eukaryota-undef	Hymenostomatida	Tetrahymenidae	Tetrahymena	Tetrahymena thermophila	619	2451	metabat_1000	NOBIN
k127_680972	2647	0.4379	1.703	6.495	0.501	20.669	0.732	0.097	0.0	2	2	Bacteria	Firmicutes	Clostridiales	Lachnospiraceae	Lachnospiraceae-undef	Lachnospiraceae bacterium NE2001	1112	1737	metabat_125	NOBIN
k127_681042	1267	0.1997	4.864	54.236	9.634	175.268	1.594	9.623	0.033	0	1	no-hit	no-hit	no-hit	no-hit	no-hit	no-hit	1113	NOBIN	metabat_126	NOBIN
k127_681050	2201	0.1872	3.549	66.34	1.889	23.293	0.699	0.23	0.02	0	1	no-hit	no-hit	no-hit	no-hit	no-hit	no-hit	NOBIN	435	hic_014	NOBIN
k127_681075	3276	0.2634	3.018	56.919	46.714	75.274	2.975	7.053	0.0	2	1	Eukaryota	Eukaryota-undef	Sporadotrichida	Oxytrichidae	Stylonychia	Stylonychia lemnae	634	NOBIN	metabat_1017	NOBIN
k127_681139	2767	0.2804	1.23	8.082	0.195	1.917	1.227	0.015	0.029	0	2	Bacteria	Bacteria-undef	Bacteria-undef	Bacteria-undef	Bacteria-undef	candidate division SR1 bacterium RAAC1_SR1_1	868	NOBIN	metabat_1276	NOBIN
k127_681140	5697	0.1782	5.745	206.648	4.882	76.538	0.735	0.413	0.014	1	2	no-hit	no-hit	no-hit	no-hit	no-hit	no-hit	609	1380	metabat_989	NOBIN
k127_681169	1976	0.3689	1.27	6.233	0.355	9.769	0.492	0.019	0.0	2	2	Bacteria	Firmicutes	Bacillales	Paenibacillaceae	Paenibacillus	Paenibacillus durus	1393	693	hic_152	NOBIN
k127_681181	1212	0.5677	1.347	4.454	9.641	107.521	1.91	8.777	0.078	0	2	Bacteria	Firmicutes	Clostridiales	Clostridiaceae	Sarcina	Sarcina sp. DSM 11001	NOBIN	2468	hic_335	NOBIN
k127_681193	27643	0.3005	0.356	12.803	0.032	2.403	1.101	0.623	0.023	27	2	Bacteria	Thermotogae	Thermotogales	Thermotogaceae	Thermotoga	Thermotoga maritima	1044	1936	hic_334	NOBIN
k127_681242	3370	0.2315	8.951	95.179	39.345	115.264	5.0	9.822	0.012	2	0	Eukaryota	Mucoromycota	Mucorales	Lichtheimiaceae	Lichtheimia	Lichtheimia corymbifera	634	1611	metabat_1017	NOBIN
k127_681243	3381	0.1807	20.775	899.94	15.13	258.454	2.13	1.36	0.0	0	2	no-hit	no-hit	no-hit	no-hit	no-hit	no-hit	609	2734	metabat_989	NOBIN
k127_681260	1189	0.1976	4.426	206.463	5.834	86.753	1.251	12.242	0.0	1	1	no-hit	no-hit	no-hit	no-hit	no-hit	no-hit	NOBIN	1380	hic_014	NOBIN
k127_681275	1756	0.5159	2.231	5.318	37.754	208.023	16.928	0.603	0.022	0	1	Bacteria	Bacteroidetes	Bacteroidales	Prevotellaceae	Prevotella	Prevotella sp. BP1-145	556	607	metabat_930	NOBIN
k127_681295	2081	0.1956	8.437	579.456	18.918	200.527	2.972	25.21	0.0	2	0	no-hit	no-hit	no-hit	no-hit	no-hit	no-hit	NOBIN	2734	hic_395	NOBIN
k127_681376	1940	0.1588	1.237	8.832	0.056	59.165	0.504	4.369	0.0	2	1	no-hit	no-hit	no-hit	no-hit	no-hit	no-hit	952	NOBIN	metabat_1370	NOBIN
k127_681478	1656	0.4028	0.206	6.096	0.094	2.004	0.864	0.0	0.024	2	1	Bacteria	Firmicutes	Clostridiales	Clostridiaceae	Clostridium	Clostridium sp. CAG:127	NOBIN	2067	hic_167	NOBIN
k127_681488	4157	0.3045	0.468	6.287	0.591	4.885	0.617	0.736	0.009	3	2	Bacteria	Firmicutes	Clostridiales	Clostridiaceae	Clostridium	Clostridium baratii	955	NOBIN	metabat_1373	NOBIN
k127_681500	1550	0.24	3.033	33.915	35.519	91.329	7.428	19.425	0.0	1	0	Eukaryota	Eukaryota-undef	Heterotrichida	Stentoridae	Stentor	Stentor coeruleus	NOBIN	2545	hic_222	NOBIN
k127_681531	1705	0.2223	11.789	379.089	8.158	111.825	2.616	33.137	0.04	0	2	Eukaryota	Eukaryota-undef	Sporadotrichida	Oxytrichidae	Stylonychia	Stylonychia lemnae	NOBIN	2734	hic_389	NOBIN
k127_681568	1217	0.3164	5.362	117.653	7.596	77.789	3.727	10.689	0.033	1	0	Eukaryota	Arthropoda	Araneae	Eresidae	Stegodyphus	Stegodyphus mimosarum	NOBIN	815	hic_391	NOBIN
k127_681649	1035	0.2647	5.579	1981.166	20.764	54.876	2.35	46.163	0.0	0	2	no-hit	no-hit	no-hit	no-hit	no-hit	no-hit	NOBIN	916	hic_002	NOBIN
k127_681710	1194	0.2764	0.289	6.183	0.098	17.334	4.349	0.038	0.142	0	2	no-hit	no-hit	no-hit	no-hit	no-hit	no-hit	619	NOBIN	metabat_1000	NOBIN
k127_681732	1117	0.1835	0.345	9.799	2.322	22.714	0.397	0.83	0.0	0	2	no-hit	no-hit	no-hit	no-hit	no-hit	no-hit	NOBIN	2870	hic_348	NOBIN
k127_681741	1513	0.3926	3.143	31.775	5.94	151.088	18.19	1.635	0.048	2	0	Bacteria	Bacteroidetes	Bacteroidales	Bacteroidales-undef	Bacteroidales-undef	Bacteroidales bacterium KHT7	NOBIN	2361	hic_183	NOBIN
k127_681842	1171	0.5107	0.254	12.237	3.191	15.281	3.11	0.833	0.054	0	1	no-hit	no-hit	no-hit	no-hit	no-hit	no-hit	NOBIN	2690	hic_243	NOBIN
k127_681849	16257	0.2074	2.025	21.913	1.092	16.423	0.84	1.11	0.034	1	0	Eukaryota	Chytridiomycota	Neocallimastigales	Neocallimastigaceae	Neocallimastix	Neocallimastix californiae	104	2734	hic_350	NOBIN
k127_681856	2450	0.2955	0.418	11.458	1.02	61.781	0.647	24.37	0.016	0	1	Bacteria	Firmicutes	Clostridiales	Clostridiaceae	Clostridium	Clostridium sp. 27_14	258	NOBIN	metabat_599	NOBIN
k127_681860	2462	0.1848	3.641	51.17	7.267	35.114	0.327	1.126	0.083	1	2	no-hit	no-hit	no-hit	no-hit	no-hit	no-hit	1207	1159	hic_199	NOBIN
k127_681882	2539	0.1666	1.58	24.868	1.072	17.25	0.412	1.944	0.0	1	1	no-hit	no-hit	no-hit	no-hit	no-hit	no-hit	800	2690	metabat_1202	NOBIN
k127_681942	3018	0.225	3.707	35.449	14.571	39.566	0.956	1.19	0.031	1	2	no-hit	no-hit	no-hit	no-hit	no-hit	no-hit	971	1906	metabat_1391	NOBIN
k127_682028	3603	0.557	3.868	12.239	3.083	12.984	0.493	1.705	0.058	6	1	Bacteria	Bacteroidetes	Bacteroidales	Bacteroidales-undef	Bacteroidales-undef	Bacteroidales bacterium WCE2008	1016	NOBIN	metabat_018	metabat_018
k127_682032	3169	0.4027	0.799	5.424	0.226	1.918	0.54	0.104	0.03	0	2	Bacteria	Firmicutes	Clostridiales	Lachnospiraceae	Lachnospiraceae-undef	Lachnospiraceae bacterium XBD2001	591	1645	metabat_969	NOBIN
k127_682058	1315	0.4745	40.726	4.933	0.386	5.743	1.344	0.0	0.014	0	2	no-hit	no-hit	no-hit	no-hit	no-hit	no-hit	NOBIN	2868	hic_187	NOBIN
k127_682133	1050	0.1486	1.066	6.977	0.248	46.705	0.574	4.901	0.0	0	2	no-hit	no-hit	no-hit	no-hit	no-hit	no-hit	952	NOBIN	metabat_1370	NOBIN
k127_682232	1409	0.3903	0.155	13.876	0.207	3.043	0.156	0.715	0.034	1	1	Bacteria	Firmicutes	Clostridiales	Ruminococcaceae	Ruminococcus	Ruminococcus sp. CAG:330	185	2711	metabat_518	NOBIN
k127_682298	3234	0.1973	3.145	38.474	0.564	11.53	0.378	0.253	0.017	0	1	no-hit	no-hit	no-hit	no-hit	no-hit	no-hit	14	NOBIN	metabat_479	NOBIN
k127_682305	3789	0.2206	12.326	229.972	8.728	126.14	3.624	6.779	0.0	1	2	Eukaryota	Eukaryota-undef	Peniculida	Parameciidae	Paramecium	Paramecium tetraurelia	609	711	metabat_989	NOBIN
k127_682310	1093	0.1921	3.983	155.376	2.003	54.145	0.925	0.262	0.0	0	1	no-hit	no-hit	no-hit	no-hit	no-hit	no-hit	NOBIN	2023	hic_014	NOBIN
k127_682357	1371	0.6039	22.032	6.473	10.158	152.735	3.429	0.466	0.061	0	2	Bacteria	Firmicutes	Firmicutes-undef	Firmicutes-undef	Firmicutes-undef	Firmicutes bacterium CAG:555	NOBIN	1347	hic_247	NOBIN
k127_682384	3346	0.3252	0.29	8.936	0.182	1.945	0.327	2.315	0.026	3	2	Bacteria	Firmicutes	Clostridiales	Clostridiaceae	Clostridium	Clostridium sp. CAG:62	135	NOBIN	metabat_399	NOBIN
k127_682400	2951	0.3433	6.118	18.712	1.346	55.358	6.774	0.484	0.096	3	0	Bacteria	Bacteroidetes	Bacteroidales	Prevotellaceae	Prevotella	Prevotella sp. tf2-5	1211	NOBIN	metabat_235	NOBIN
k127_682402	1683	0.2412	4.72	86.696	106.474	138.988	5.203	9.485	0.0	1	0	Eukaryota	Eukaryota-undef	Acytosteliales	Acytosteliaceae	Heterostelium	Heterostelium album	634	598	metabat_1017	NOBIN
k127_682467	1570	0.5045	148.097	9.855	10.289	80.946	0.376	0.089	0.024	0	1	Bacteria	Bacteroidetes	Bacteroidales	Rikenellaceae	Alistipes	Alistipes sp. CAG:435	490	1550	metabat_857	NOBIN
k127_682496	3092	0.208	6.61	72.549	8.92	194.865	3.105	12.967	0.0	0	1	no-hit	no-hit	no-hit	no-hit	no-hit	no-hit	1312	1600	metabat_347	NOBIN
k127_682602	5397	0.5144	3.77	10.254	2.611	82.199	7.697	2.058	0.11	3	2	Bacteria	Firmicutes	Clostridiales	Clostridiaceae	Sarcina	Sarcina sp. DSM 11001	537	443	metabat_909	NOBIN
k127_682664	2582	0.5503	3.178	14.386	1.041	40.507	2.054	1.461	0.211	0	2	Bacteria	Bacteroidetes	Bacteroidales	Prevotellaceae	Prevotella	Prevotella sp. ne3005	742	77	metabat_1137	NOBIN
k127_682731	1077	0.3733	8.515	7.134	48.647	30.509	7.112	0.048	0.039	2	0	Bacteria	Bacteroidetes	Bacteroidetes-undef	Bacteroidetes-undef	Bacteroidetes-undef	Bacteroidia bacterium 44-10	1372	NOBIN	metabat_413	NOBIN
k127_682754	9793	0.5127	3.336	9.436	0.381	7.137	0.633	3.115	0.031	10	2	Bacteria	Bacteroidetes	Bacteroidales	Prevotellaceae	Prevotella	Prevotella aff. ruminicola Tc2-24	61	1886	metabat_1001	NOBIN
k127_682959	3294	0.1667	6.455	247.024	5.016	86.761	1.305	0.267	0.0	0	1	no-hit	no-hit	no-hit	no-hit	no-hit	no-hit	609	2675	metabat_989	NOBIN
k127_682965	2925	0.1754	1.987	21.845	8.818	59.099	0.672	2.48	0.211	0	1	no-hit	no-hit	no-hit	no-hit	no-hit	no-hit	1312	1772	metabat_347	NOBIN
k127_683019	2719	0.2883	1.661	16.43	0.872	27.33	0.447	1.602	0.015	1	1	Bacteria	Firmicutes	Selenomonadales	Sporomusaceae	Sporomusa	Sporomusa malonica	23	NOBIN	metabat_579	NOBIN
k127_683078	2862	0.2089	1.278	13.953	0.216	6.135	0.497	2.024	0.014	0	1	no-hit	no-hit	no-hit	no-hit	no-hit	no-hit	800	NOBIN	metabat_1202	NOBIN
k127_683110	1267	0.4057	0.399	4.2	0.613	6.396	1.116	0.033	0.0	1	1	no-hit	no-hit	no-hit	no-hit	no-hit	no-hit	NOBIN	286	hic_014	NOBIN
k127_683386	3449	0.3213	0.528	12.95	12.619	6.39	0.469	5.181	0.0	1	2	Bacteria	Fusobacteria	Fusobacteriales	Fusobacteriaceae	Fusobacterium	Fusobacterium sp. CAG:815	367	NOBIN	metabat_720	NOBIN
k127_683407	3200	0.1891	2.248	48.087	4.031	87.554	0.943	4.313	0.0	2	0	no-hit	no-hit	no-hit	no-hit	no-hit	no-hit	1312	1293	metabat_347	NOBIN
k127_683447	2177	0.1658	2.999	10.091	0.343	70.967	0.734	6.055	0.0	1	1	no-hit	no-hit	no-hit	no-hit	no-hit	no-hit	952	NOBIN	metabat_1370	NOBIN
k127_683495	4521	0.2247	2.686	27.536	29.709	48.858	2.183	7.75	0.028	2	0	no-hit	no-hit	no-hit	no-hit	no-hit	no-hit	634	2757	metabat_1017	NOBIN
k127_683591	1306	0.513	0.078	9.531	0.412	14.783	0.255	0.032	0.029	0	1	no-hit	no-hit	no-hit	no-hit	no-hit	no-hit	NOBIN	1492	hic_197	NOBIN
k127_683667	3013	0.2025	14.478	268.699	8.295	124.951	5.193	5.655	0.0	0	2	no-hit	no-hit	no-hit	no-hit	no-hit	no-hit	609	938	metabat_989	NOBIN
k127_683668	5638	0.4867	0.691	8.39	0.286	9.436	0.711	6.442	0.026	4	2	Bacteria	Firmicutes	Clostridiales	Ruminococcaceae	Ruminococcus	Ruminococcus albus	835	341	metabat_1240	NOBIN
k127_683698	1467	0.2733	8.261	81.867	52.41	121.622	3.897	13.695	0.0	1	0	no-hit	no-hit	no-hit	no-hit	no-hit	no-hit	634	598	metabat_1017	NOBIN
k127_683712	4645	0.2278	27.606	549.723	20.572	260.045	5.74	7.352	0.013	1	2	no-hit	no-hit	no-hit	no-hit	no-hit	no-hit	836	938	hic_395	NOBIN
k127_683803	1386	0.4957	0.292	4.984	0.056	2.773	0.449	0.0	0.085	0	1	no-hit	no-hit	no-hit	no-hit	no-hit	no-hit	853	NOBIN	metabat_1260	NOBIN
k127_683811	1772	0.1891	1.608	28.763	0.119	5.015	0.287	2.883	0.05	0	1	no-hit	no-hit	no-hit	no-hit	no-hit	no-hit	502	NOBIN	metabat_871	NOBIN
k127_683824	5587	0.5108	0.195	10.63	0.013	11.405	2.716	0.033	0.093	7	2	no-hit	no-hit	no-hit	no-hit	no-hit	no-hit	1221	2	metabat_246	NOBIN
k127_683834	3475	0.2976	4.64	16.47	2.456	54.355	6.06	13.144	0.051	1	2	Archaea	Euryarchaeota	Methanobacteriales	Methanobacteriaceae	Methanobacterium	Methanobacterium paludis	620	261	metabat_1002	NOBIN
k127_683905	3483	0.1978	1.007	10.633	0.273	7.904	0.476	1.56	0.007	1	1	no-hit	no-hit	no-hit	no-hit	no-hit	no-hit	800	NOBIN	metabat_1202	NOBIN
k127_683954	3471	0.1536	1.463	6.964	0.12	10.613	0.581	0.307	0.038	0	1	no-hit	no-hit	no-hit	no-hit	no-hit	no-hit	774	NOBIN	metabat_1172	NOBIN
k127_683984	3164	0.2225	0.259	7.688	0.889	11.658	0.209	6.189	0.04	3	2	Bacteria	Firmicutes	Clostridiales	Clostridiaceae	Clostridium	Clostridium sp. CAG:417	126	NOBIN	metabat_299	NOBIN
k127_684047	3465	0.4606	0.996	8.605	0.767	11.587	1.459	5.698	0.0	3	1	Bacteria	Firmicutes	Clostridiales	Ruminococcaceae	Ruminococcus	Ruminococcus flavefaciens	835	2571	metabat_1240	NOBIN
k127_684064	1443	0.2051	3.474	56.183	3.823	135.062	1.762	4.475	0.0	1	2	no-hit	no-hit	no-hit	no-hit	no-hit	no-hit	1113	228	metabat_126	NOBIN
k127_684066	1507	0.1606	1.096	19.386	0.21	13.208	0.749	1.66	0.0	0	1	no-hit	no-hit	no-hit	no-hit	no-hit	no-hit	NOBIN	587	hic_179	NOBIN
k127_684072	3092	0.4288	0.788	8.168	0.916	14.196	0.856	0.164	0.213	1	2	Bacteria	Firmicutes	Clostridiales	Lachnospiraceae	Coprococcus	Coprococcus catus	1112	NOBIN	metabat_125	NOBIN
k127_684125	1105	0.4986	0.541	5.992	12.346	94.653	0.533	12.493	0.0	0	2	Bacteria	Firmicutes	Clostridiales	Eubacteriaceae	Eubacterium	[Eubacterium] cellulosolvens	NOBIN	947	hic_335	NOBIN
k127_684136	1079	0.4523	3.114	18.398	11.318	128.679	2.474	2.569	0.039	0	1	no-hit	no-hit	no-hit	no-hit	no-hit	no-hit	585	NOBIN	metabat_962	NOBIN
k127_684161	3181	0.227	2.726	42.682	46.963	62.005	2.726	4.119	0.066	1	1	no-hit	no-hit	no-hit	no-hit	no-hit	no-hit	634	NOBIN	metabat_1017	NOBIN
k127_684168	1693	0.319	0.08	7.105	0.768	5.077	0.608	0.132	0.0	1	2	Bacteria	Fusobacteria	Fusobacteriales	Fusobacteriaceae	Fusobacterium	Fusobacterium sp. CAG:815	NOBIN	3179	hic_046	NOBIN
k127_684192	1017	0.1799	3.491	27.623	3.563	104.58	1.305	7.247	0.0	0	1	no-hit	no-hit	no-hit	no-hit	no-hit	no-hit	1113	NOBIN	metabat_126	NOBIN
k127_684243	1100	0.1855	0.105	5.1	0.636	19.888	0.313	2.507	0.0	1	0	no-hit	no-hit	no-hit	no-hit	no-hit	no-hit	1113	NOBIN	metabat_126	NOBIN
k127_684299	8974	0.3917	0.199	8.585	0.252	1.139	0.188	6.68	0.009	7	1	Bacteria	Firmicutes	Clostridiales	Lachnospiraceae	Lachnospiraceae-undef	Lachnospiraceae bacterium NE2001	789	1518	metabat_1188	NOBIN
k127_684301	2165	0.5201	13.027	14.51	0.764	56.289	4.956	0.273	0.029	0	2	Bacteria	Bacteroidetes	Sphingobacteriales	Sphingobacteriaceae	Parapedobacter	Parapedobacter composti	NOBIN	1383	hic_511	NOBIN
k127_684466	2678	0.1763	0.329	10.699	0.08	3.461	0.429	0.302	0.0	0	1	no-hit	no-hit	no-hit	no-hit	no-hit	no-hit	104	NOBIN	metabat_055	NOBIN
k127_684505	4667	0.2006	1.968	21.245	2.782	76.81	1.305	3.347	0.041	1	0	Eukaryota	Eukaryota-undef	Sporadotrichida	Oxytrichidae	Stylonychia	Stylonychia lemnae	1312	568	metabat_347	NOBIN
k127_684516	1131	0.5128	3.899	8.631	3.847	238.471	17.068	9.999	0.0	0	1	Bacteria	Firmicutes	Clostridiales	Lachnospiraceae	Lachnospiraceae-undef	Lachnospiraceae bacterium G11	NOBIN	2610	hic_445	NOBIN
k127_684573	5396	0.1755	0.64	22.893	0.486	13.23	0.394	0.159	0.016	4	0	no-hit	no-hit	no-hit	no-hit	no-hit	no-hit	774	NOBIN	metabat_1172	NOBIN
k127_684579	2775	0.2461	16.718	357.307	12.293	167.788	5.373	21.855	0.041	0	1	Eukaryota	Eukaryota-undef	Hymenostomatida	Tetrahymenidae	Tetrahymena	Tetrahymena thermophila	686	1542	metabat_1074	NOBIN
k127_684622	1800	0.2244	8.979	68.233	14.956	55.483	0.757	2.301	0.0	1	0	no-hit	no-hit	no-hit	no-hit	no-hit	no-hit	NOBIN	1718	hic_002	NOBIN
k127_684626	2952	0.1819	4.569	61.846	7.083	39.529	0.889	2.217	0.073	1	0	no-hit	no-hit	no-hit	no-hit	no-hit	no-hit	971	358	metabat_1391	NOBIN
k127_684648	1250	0.1584	8.799	383.702	6.367	178.367	3.401	10.154	0.0	0	1	no-hit	no-hit	no-hit	no-hit	no-hit	no-hit	104	1464	metabat_055	NOBIN
k127_684713	10650	0.4961	0.478	10.275	0.245	9.599	0.791	6.887	0.008	12	1	Bacteria	Firmicutes	Clostridiales	Ruminococcaceae	Ruminococcus	Ruminococcus sp. CAG:353	835	1370	metabat_1240	NOBIN
k127_684764	1379	0.1719	5.714	183.898	3.658	74.172	1.011	0.192	0.0	0	1	no-hit	no-hit	no-hit	no-hit	no-hit	no-hit	NOBIN	2042	hic_026	NOBIN
k127_684868	1759	0.1683	6.665	282.001	4.833	93.478	0.763	0.115	0.0	1	0	no-hit	no-hit	no-hit	no-hit	no-hit	no-hit	NOBIN	1634	hic_240	NOBIN
k127_684904	7726	0.3291	3.257	34.705	0.044	2.951	0.278	0.054	0.01	5	1	Bacteria	Firmicutes	Erysipelotrichales	Erysipelotrichaceae	Holdemania	Holdemania filiformis	584	NOBIN	metabat_961	NOBIN
k127_684910	2837	0.2407	12.372	72.022	25.9	63.881	2.139	1.888	0.049	1	1	no-hit	no-hit	no-hit	no-hit	no-hit	no-hit	971	1000	metabat_1391	NOBIN
k127_684950	1559	0.1706	2.301	10.22	0.65	66.808	1.405	6.569	0.0	1	2	no-hit	no-hit	no-hit	no-hit	no-hit	no-hit	952	NOBIN	metabat_1370	NOBIN
k127_684957	17488	0.3978	0.32	11.3	0.081	0.95	0.207	0.613	0.054	14	2	Bacteria	Spirochaetes	Spirochaetales	Spirochaetaceae	Treponema	Treponema succinifaciens	830	1893	metabat_1235	NOBIN
k127_685119	1385	0.4339	10.962	35.048	14.442	54.629	11.213	33.138	0.0	0	2	Bacteria	Bacteroidetes	Bacteroidales	Prevotellaceae	Prevotella	Prevotella sp. CAG:604	NOBIN	869	hic_197	NOBIN
k127_685177	2806	0.1875	0.747	7.986	0.35	4.79	0.589	0.404	0.0	0	1	no-hit	no-hit	no-hit	no-hit	no-hit	no-hit	800	NOBIN	metabat_1202	NOBIN
k127_685208	1896	0.2289	3.388	99.898	4.114	41.85	1.577	6.863	0.043	0	1	no-hit	no-hit	no-hit	no-hit	no-hit	no-hit	NOBIN	1699	hic_219	NOBIN
k127_685209	1291	0.2874	0.344	16.238	0.215	6.064	0.277	0.022	0.0	0	2	no-hit	no-hit	no-hit	no-hit	no-hit	no-hit	774	1073	hic_286	NOBIN
k127_685239	2550	0.2212	6.209	81.024	8.685	176.064	2.359	9.439	0.0	0	1	Eukaryota	Eukaryota-undef	Hymenostomatida	Hymenostomatida-undef	Ichthyophthirius	Ichthyophthirius multifiliis	1312	NOBIN	metabat_347	NOBIN
k127_685340	1311	0.2616	0.488	4.293	0.031	2.261	0.335	0.0	0.0	1	1	no-hit	no-hit	no-hit	no-hit	no-hit	no-hit	853	NOBIN	metabat_1260	NOBIN
k127_685396	4528	0.4318	0.161	8.37	14.574	34.083	0.197	11.583	8.431	2	2	Bacteria	Bacteroidetes	Bacteroidales	Prevotellaceae	Prevotella	Prevotella melaninogenica	831	1139	metabat_1236	NOBIN
k127_685406	2141	0.5465	0.14	7.3	1.945	34.647	0.203	2.205	0.018	1	2	Bacteria	Bacteroidetes	Bacteroidales	Tannerellaceae	Tannerella	Tannerella sp. CAG:51	565	1652	metabat_940	NOBIN
k127_685540	2514	0.4507	0.401	6.883	0.187	2.091	0.665	0.13	0.056	0	2	Bacteria	Firmicutes	Clostridiales	Lachnospiraceae	Butyrivibrio	Butyrivibrio proteoclasticus	NOBIN	1347	hic_436	NOBIN
k127_685617	3795	0.1881	6.407	63.072	11.018	47.063	1.068	3.705	0.0	2	0	no-hit	no-hit	no-hit	no-hit	no-hit	no-hit	971	263	metabat_1391	NOBIN
k127_685678	1650	0.4048	52.73	27.227	14.674	107.095	2.567	44.489	0.0	1	2	Bacteria	Spirochaetes	Spirochaetales	Spirochaetaceae	Treponema	Treponema bryantii	937	NOBIN	metabat_1353	NOBIN
k127_685731	4434	0.1775	2.069	25.179	4.5	22.13	0.507	0.201	0.01	0	1	Eukaryota	Chytridiomycota	Neocallimastigales	Neocallimastigaceae	Piromyces	Piromyces finnis	971	3480	metabat_1391	NOBIN
k127_685852	2026	0.2182	2.518	32.768	26.035	58.112	3.295	6.657	0.019	1	0	Eukaryota	Eukaryota-undef	Hymenostomatida	Tetrahymenidae	Tetrahymena	Tetrahymena thermophila	104	2027	metabat_055	NOBIN
k127_685965	3873	0.1934	30.238	671.753	19.408	275.215	5.317	7.251	0.005	1	1	Eukaryota	Eukaryota-undef	Heterotrichida	Stentoridae	Stentor	Stentor coeruleus	609	938	metabat_989	NOBIN
k127_685966	2560	0.184	0.797	22.662	18.569	23.015	0.522	0.832	0.0	2	0	no-hit	no-hit	no-hit	no-hit	no-hit	no-hit	634	NOBIN	metabat_1017	NOBIN
k127_685987	7315	0.1904	0.494	13.318	0.773	9.675	0.488	2.189	0.0	0	2	Eukaryota	Chytridiomycota	Neocallimastigales	Neocallimastigaceae	Neocallimastix	Neocallimastix californiae	800	1227	metabat_1202	NOBIN
k127_685989	4126	0.1818	5.024	64.677	7.76	39.006	0.619	1.465	0.011	1	1	Eukaryota	Eukaryota-undef	Sporadotrichida	Oxytrichidae	Stylonychia	Stylonychia lemnae	971	438	metabat_1391	NOBIN
k127_686019	2844	0.3509	0.423	4.993	0.244	4.142	0.206	0.14	0.015	3	1	Bacteria	Firmicutes	Clostridiales	Lachnospiraceae	Butyrivibrio	Butyrivibrio sp. CAG:318	1137	NOBIN	metabat_152	NOBIN
k127_686045	3056	0.2078	1.3	25.829	41.722	43.208	0.574	1.688	0.043	1	0	no-hit	no-hit	no-hit	no-hit	no-hit	no-hit	634	NOBIN	metabat_1017	NOBIN
k127_686066	4588	0.2003	12.941	249.324	7.232	155.864	7.147	12.36	0.0	2	2	no-hit	no-hit	no-hit	no-hit	no-hit	no-hit	609	711	metabat_989	NOBIN
k127_686117	1499	0.2041	11.56	190.949	5.953	77.72	1.226	1.163	0.027	0	1	no-hit	no-hit	no-hit	no-hit	no-hit	no-hit	NOBIN	1249	hic_207	NOBIN
k127_686176	2642	0.2589	11.586	418.164	17.43	176.467	3.483	30.955	0.016	1	2	Eukaryota	Eukaryota-undef	Choanoflagellida	Salpingoecidae	Salpingoeca	Salpingoeca rosetta	686	711	hic_389	NOBIN
k127_686217	1158	0.5924	20.079	18.285	22.67	170.476	6.383	20.195	0.129	0	1	Bacteria	Firmicutes	Clostridiales	Lachnospiraceae	Stomatobaculum	Stomatobaculum longum	NOBIN	1607	hic_206	NOBIN
k127_686224	6018	0.2115	0.829	11.697	15.205	22.56	0.753	1.353	0.018	1	0	Eukaryota	Eukaryota-undef	Sporadotrichida	Oxytrichidae	Oxytricha	Oxytricha trifallax	634	1159	metabat_1017	NOBIN
k127_686243	2979	0.2316	2.585	34.293	63.796	68.892	1.587	4.197	0.0	0	1	no-hit	no-hit	no-hit	no-hit	no-hit	no-hit	634	NOBIN	metabat_1017	NOBIN
k127_686281	2806	0.4294	2.653	7.575	0.688	9.563	2.189	0.378	0.028	2	2	Bacteria	Candidatus Saccharibacteria	Candidatus Saccharibacteria-undef	Candidatus Saccharibacteria-undef	Candidatus Saccharibacteria-undef	Candidatus Saccharibacteria bacterium 32-49-10	NOBIN	1934	hic_231	NOBIN
k127_686320	1318	0.1601	0.223	72.48	0.372	14.91	0.436	2.118	0.032	1	0	no-hit	no-hit	no-hit	no-hit	no-hit	no-hit	1113	380	metabat_126	NOBIN
k127_686357	3347	0.2558	1.434	5.731	0.193	8.569	1.118	0.633	0.059	2	2	Bacteria	Firmicutes	Clostridiales	Clostridiaceae	Clostridium	Clostridium sp. CAG:307	1338	NOBIN	metabat_375	NOBIN
k127_686404	2189	0.1974	2.926	67.354	1.714	33.441	0.555	0.844	0.0	0	2	no-hit	no-hit	no-hit	no-hit	no-hit	no-hit	NOBIN	938	hic_395	NOBIN
k127_686559	1078	0.5835	13.635	7.451	12.9	123.92	1.793	4.391	0.039	0	2	Bacteria	Firmicutes	Clostridiales	Lachnospiraceae	Stomatobaculum	Stomatobaculum longum	NOBIN	428	hic_206	NOBIN
k127_686593	1095	0.2594	7.542	142.956	120.792	203.063	4.75	12.41	0.0	1	1	no-hit	no-hit	no-hit	no-hit	no-hit	no-hit	634	1392	metabat_1017	NOBIN
k127_686594	3428	0.2004	3.082	36.068	9.186	34.31	0.31	0.478	0.025	0	1	no-hit	no-hit	no-hit	no-hit	no-hit	no-hit	971	NOBIN	metabat_1391	NOBIN
k127_686620	7985	0.2711	0.062	28.598	0.031	6.532	0.281	20.811	0.003	3	1	Bacteria	Firmicutes	Clostridiales	Clostridiaceae	Clostridium	Clostridium sp. CAG:793	26	NOBIN	metabat_612	metabat_612
k127_686650	2780	0.2424	3.021	6.611	0.634	16.928	0.609	0.442	0.037	1	2	Bacteria	Firmicutes	Firmicutes-undef	Firmicutes-undef	Firmicutes-undef	Firmicutes bacterium CAG:822	NOBIN	986	hic_370	NOBIN
k127_686697	1163	0.172	1.337	40.796	0.316	8.199	0.662	0.133	0.0	0	1	no-hit	no-hit	no-hit	no-hit	no-hit	no-hit	774	3262	metabat_1172	NOBIN
k127_686729	1519	0.2436	0.029	6.81	0.247	28.774	0.388	0.355	0.138	0	2	no-hit	no-hit	no-hit	no-hit	no-hit	no-hit	619	NOBIN	metabat_1000	NOBIN
k127_686796	1067	0.2277	25.437	408.52	12.626	180.911	3.919	3.321	0.08	1	0	no-hit	no-hit	no-hit	no-hit	no-hit	no-hit	NOBIN	1081	hic_382	NOBIN
k127_686856	1108	0.2193	4.481	210.805	4.528	78.812	2.198	7.745	0.0	1	0	no-hit	no-hit	no-hit	no-hit	no-hit	no-hit	NOBIN	1419	hic_179	NOBIN
k127_686868	5232	0.3389	0.094	6.527	0.212	5.533	0.273	0.103	0.153	3	2	Bacteria	Firmicutes	Clostridiales	Ruminococcaceae	Ruminiclostridium	[Eubacterium] siraeum	631	NOBIN	metabat_1014	NOBIN
k127_686908	1352	0.2256	2.902	41.7	51.198	64.47	0.859	2.774	0.0	0	1	no-hit	no-hit	no-hit	no-hit	no-hit	no-hit	104	NOBIN	metabat_055	NOBIN
k127_686995	1314	0.4178	3.357	7.876	0.516	5.616	1.416	0.262	0.099	0	2	Bacteria	Firmicutes	Clostridiales	Lachnospiraceae	Roseburia	Roseburia sp. CAG:182	NOBIN	3045	hic_135	NOBIN
k127_687012	2385	0.3937	0.033	11.535	0.099	3.131	1.348	0.449	0.0	3	1	no-hit	no-hit	no-hit	no-hit	no-hit	no-hit	656	NOBIN	metabat_1041	NOBIN
k127_687026	1130	0.5593	0.101	7.654	1.786	4.927	0.209	10.322	0.035	0	1	Bacteria	Firmicutes	Clostridiales	Ruminococcaceae	Ruminococcus	Ruminococcus sp. YE71	522	694	metabat_893	NOBIN
k127_687155	1396	0.4534	9.733	18.705	12.859	195.985	1.206	1.676	0.0	1	2	Bacteria	Firmicutes	Clostridiales	Clostridiaceae	Sarcina	Sarcina sp. DSM 11001	NOBIN	757	hic_540	NOBIN
k127_687241	2718	0.3812	0.518	18.378	0.049	4.827	0.881	0.583	0.0	0	1	Bacteria	Bacteroidetes	Flavobacteriales	Flavobacteriaceae	Chryseobacterium	Chryseobacterium hominis	125	991	metabat_288	NOBIN
k127_687283	2580	0.2229	1.972	27.863	22.472	38.967	1.04	2.188	0.129	0	1	Eukaryota	Eukaryota-undef	Hymenostomatida	Tetrahymenidae	Tetrahymena	Tetrahymena thermophila	634	2113	metabat_1017	NOBIN
k127_687309	6092	0.1896	16.885	552.494	14.822	251.196	3.466	6.013	0.046	2	2	no-hit	no-hit	no-hit	no-hit	no-hit	no-hit	609	2060	metabat_989	NOBIN
k127_687325	3080	0.1951	1.775	89.506	2.494	31.141	0.705	4.424	0.016	0	1	no-hit	no-hit	no-hit	no-hit	no-hit	no-hit	686	864	metabat_1074	NOBIN
k127_687433	1457	0.5285	1.553	7.526	1.918	20.994	0.724	0.697	0.606	0	2	Bacteria	Bacteroidetes	Bacteroidales	Prevotellaceae	Prevotella	Prevotella sp. 885	NOBIN	1309	hic_453	NOBIN
k127_687526	1827	0.1762	0.2	15.135	0.226	4.568	0.392	0.68	0.025	3	1	no-hit	no-hit	no-hit	no-hit	no-hit	no-hit	1113	768	metabat_126	NOBIN
k127_687550	5846	0.3647	1.354	15.197	2.112	11.125	0.67	0.565	0.278	7	1	Bacteria	Bacteroidetes	Bacteroidales	Prevotellaceae	Prevotella	Prevotella copri CAG:164	164	617	hic_504	NOBIN
k127_687568	3282	0.3836	0.371	8.602	0.556	5.093	0.809	2.412	0.024	2	2	Bacteria	Firmicutes	Clostridiales	Lachnospiraceae	Butyrivibrio	Butyrivibrio fibrisolvens	228	935	metabat_566	NOBIN
k127_687658	1890	0.1852	6.105	54.287	12.431	44.737	0.941	1.599	0.054	2	0	no-hit	no-hit	no-hit	no-hit	no-hit	no-hit	NOBIN	522	hic_391	NOBIN
k127_687714	2547	0.2057	4.177	31.7	6.363	29.868	0.401	0.89	0.0	0	1	no-hit	no-hit	no-hit	no-hit	no-hit	no-hit	971	NOBIN	metabat_1391	NOBIN
k127_687760	5514	0.5901	0.702	15.766	1.395	4.912	0.343	0.233	0.086	3	2	Bacteria	Proteobacteria	Rhodospirillales	Acetobacteraceae	Acetobacter	Acetobacter sp. CAG:977	1127	140	metabat_141	NOBIN
k127_687774	1254	0.3772	2.773	6.628	0.348	5.149	0.194	1.3	0.0	1	1	Bacteria	Spirochaetes	Spirochaetales	Spirochaetaceae	Treponema	Treponema berlinense	NOBIN	2751	hic_287	NOBIN
k127_687815	1957	0.209	0.909	59.18	2.393	22.238	0.635	5.691	0.086	1	1	no-hit	no-hit	no-hit	no-hit	no-hit	no-hit	NOBIN	3387	hic_014	NOBIN
k127_687853	2595	0.5037	1.403	6.087	1.824	17.492	3.858	2.636	0.154	1	2	Bacteria	Firmicutes	Clostridiales	Ruminococcaceae	Ruminococcus	Ruminococcus albus	400	NOBIN	metabat_758	NOBIN
k127_687862	2528	0.1828	6.097	114.841	11.21	67.068	1.75	5.96	0.0	4	0	Eukaryota	Eukaryota-undef	Heterotrichida	Stentoridae	Stentor	Stentor coeruleus	971	NOBIN	metabat_1391	NOBIN
k127_687869	3227	0.4007	1.974	16.285	0.805	8.524	0.297	4.825	0.014	2	2	Bacteria	Firmicutes	Clostridiales	Lachnospiraceae	Lachnospiraceae-undef	Lachnospiraceae bacterium YSD2013	497	NOBIN	metabat_864	NOBIN
k127_687874	2846	0.337	2.388	6.518	0.383	6.367	0.265	1.0	0.0	2	2	Bacteria	Spirochaetes	Spirochaetales	Spirochaetaceae	Treponema	Treponema bryantii	574	NOBIN	metabat_950	NOBIN
k127_687923	4014	0.2334	0.078	38.207	0.104	1.175	0.272	0.034	0.083	3	0	Bacteria	Firmicutes	Clostridiales	Lachnospiraceae	Butyrivibrio	Butyrivibrio proteoclasticus	229	NOBIN	metabat_567	NOBIN
k127_687926	1713	0.1611	1.651	36.159	1.148	17.371	0.422	3.123	0.0	1	0	no-hit	no-hit	no-hit	no-hit	no-hit	no-hit	NOBIN	1718	hic_320	NOBIN
k127_687948	1201	0.2173	2.484	107.229	3.963	45.557	0.874	3.774	0.152	0	1	no-hit	no-hit	no-hit	no-hit	no-hit	no-hit	NOBIN	522	hic_301	NOBIN
k127_687999	5037	0.3385	0.111	5.653	0.14	1.124	0.303	0.566	0.0	3	1	Bacteria	Firmicutes	Clostridiales	Eubacteriaceae	Eubacterium	Eubacterium ruminantium	372	137	metabat_726	NOBIN
k127_688033	2768	0.2009	1.287	62.292	1.362	22.38	0.704	2.458	0.0	0	1	no-hit	no-hit	no-hit	no-hit	no-hit	no-hit	104	1542	metabat_055	NOBIN
k127_688098	1459	0.292	0.019	4.386	0.425	3.683	0.17	0.026	0.079	0	2	no-hit	no-hit	no-hit	no-hit	no-hit	no-hit	896	NOBIN	metabat_1307	NOBIN
k127_688104	2090	0.3502	3.688	19.689	4.31	32.301	0.278	9.295	0.0	2	1	Bacteria	Spirochaetes	Spirochaetales	Spirochaetaceae	Treponema	Treponema bryantii	1336	NOBIN	metabat_373	NOBIN
k127_688125	4577	0.3974	0.119	7.729	0.216	1.568	0.051	1.466	0.026	0	2	Bacteria	Bacteroidetes	Cytophagales	Bernardetiaceae	Bernardetia	Bernardetia litoralis	553	934	metabat_927	NOBIN
k127_688142	2966	0.232	1.191	15.712	26.004	33.642	0.898	3.103	0.022	2	0	no-hit	no-hit	no-hit	no-hit	no-hit	no-hit	634	1105	metabat_1017	NOBIN
k127_688197	1094	0.4296	4.561	7.244	2.356	2.961	2.707	0.0	0.139	0	2	Bacteria	Firmicutes	Clostridiales	Lachnospiraceae	Butyrivibrio	Butyrivibrio sp. INlla14	NOBIN	1435	hic_257	NOBIN
k127_688235	4317	0.1835	9.308	297.699	5.118	113.034	1.007	0.245	0.014	1	1	Eukaryota	Eukaryota-undef	Philasterida	Pseudocohnilembidae	Pseudocohnilembus	Pseudocohnilembus persalinus	609	1380	metabat_989	NOBIN
k127_688313	1020	0.3657	1.572	5.522	50.754	5.909	0.162	15.477	2.066	1	2	no-hit	no-hit	no-hit	no-hit	no-hit	no-hit	1337	NOBIN	metabat_374	NOBIN
k127_688336	4137	0.2173	12.969	294.35	19.969	123.666	2.243	3.381	0.0	2	0	Eukaryota	Eukaryota-undef	Sporadotrichida	Oxytrichidae	Stylonychia	Stylonychia lemnae	609	711	metabat_989	NOBIN
k127_688337	3749	0.322	0.357	7.374	0.022	1.4	0.149	0.018	0.0	9	0	no-hit	no-hit	no-hit	no-hit	no-hit	no-hit	1228	NOBIN	metabat_253	NOBIN
k127_688361	2389	0.221	0.888	10.116	0.738	32.019	0.661	1.519	0.067	2	0	no-hit	no-hit	no-hit	no-hit	no-hit	no-hit	1113	NOBIN	metabat_126	NOBIN
k127_688405	2001	0.5022	1.173	31.525	0.704	10.146	2.804	2.057	0.0	1	1	Bacteria	Bacteroidetes	Bacteroidales	Prevotellaceae	Prevotella	Prevotella sp. 885	NOBIN	2142	hic_107	NOBIN
k127_688438	4297	0.2053	12.787	240.934	7.108	129.802	3.838	9.167	0.0	1	2	no-hit	no-hit	no-hit	no-hit	no-hit	no-hit	609	1380	metabat_989	NOBIN
k127_688453	1278	0.2175	22.114	559.633	10.109	169.24	4.39	0.377	0.0	0	1	no-hit	no-hit	no-hit	no-hit	no-hit	no-hit	NOBIN	1564	hic_350	NOBIN
k127_688533	1089	0.4417	10.013	6.894	0.039	1.003	0.838	0.0	0.427	0	2	Bacteria	Bacteroidetes	Cytophagales	Hymenobacteraceae	Rufibacter	Rufibacter sp. DG15C	59	595	hic_129	NOBIN
k127_688541	4151	0.3356	0.077	7.895	1.034	16.398	0.196	0.044	0.0	3	1	no-hit	no-hit	no-hit	no-hit	no-hit	no-hit	1158	NOBIN	metabat_175	NOBIN
k127_688682	1177	0.2991	8.744	157.664	7.629	59.108	1.732	17.937	0.0	0	1	Eukaryota	Eukaryota-undef	Heterotrichida	Stentoridae	Stentor	Stentor coeruleus	NOBIN	598	hic_014	NOBIN
k127_688793	2123	0.3848	0.018	9.375	0.0	2.371	0.225	0.138	0.0	0	2	Bacteria	Firmicutes	Clostridiales	Lachnospiraceae	Butyrivibrio	Butyrivibrio sp. INlla21	NOBIN	2469	hic_093	NOBIN
k127_688824	1460	0.1877	0.095	22.573	1.05	9.562	0.551	0.979	0.0	1	0	no-hit	no-hit	no-hit	no-hit	no-hit	no-hit	NOBIN	1996	hic_014	NOBIN
k127_688849	2613	0.2342	2.58	51.514	60.444	73.734	1.855	9.265	0.015	0	1	no-hit	no-hit	no-hit	no-hit	no-hit	no-hit	634	2522	hic_104	NOBIN
k127_688921	1157	0.2014	1.155	24.71	2.744	16.141	0.895	2.624	0.069	0	1	no-hit	no-hit	no-hit	no-hit	no-hit	no-hit	104	NOBIN	metabat_055	NOBIN
k127_688956	2121	0.4116	1.908	12.338	1.169	7.658	1.001	0.729	0.065	0	1	Bacteria	Verrucomicrobia	Verrucomicrobiales	Rubritaleaceae	Rubritalea	Rubritalea squalenifaciens	805	156	metabat_1207	NOBIN
k127_688961	2506	0.658	14.582	12.909	4.279	66.948	0.888	4.389	0.0	3	0	Bacteria	Actinobacteria	Coriobacteriales	Atopobiaceae	Olsenella	Olsenella sp. An188	529	25	metabat_900	NOBIN
k127_689039	4726	0.2019	13.375	270.315	8.437	141.015	2.646	6.211	0.056	0	1	Eukaryota	Ascomycota	Saccharomycetales	Trigonopsidaceae	Tortispora	Tortispora caseinolytica	609	938	metabat_989	NOBIN
k127_689049	2676	0.4488	5.535	10.351	1.388	26.606	2.425	2.948	0.045	3	2	Bacteria	Firmicutes	Clostridiales	Lachnospiraceae	Anaerobium	Anaerobium acetethylicum	1058	1036	metabat_064	NOBIN
k127_689137	3192	0.6513	33.511	7.594	2.303	57.074	1.734	4.784	0.037	1	2	Bacteria	Proteobacteria	Desulfovibrionales	Desulfovibrionaceae	Desulfovibrio	Desulfovibrio piger	411	555	hic_162	NOBIN
k127_689257	3479	0.2233	5.362	49.235	14.936	45.838	1.233	0.795	0.099	1	0	no-hit	no-hit	no-hit	no-hit	no-hit	no-hit	971	2194	metabat_1391	NOBIN
k127_689286	1591	0.2797	0.099	5.05	0.557	2.854	0.164	2.692	0.0	0	2	Bacteria	Firmicutes	Clostridiales	Clostridiaceae	Clostridium	Clostridium sp. CAG:524	741	NOBIN	metabat_1136	NOBIN
k127_689293	5326	0.1955	1.266	28.927	19.71	36.879	1.268	1.799	0.039	4	0	Eukaryota	Eukaryota-undef	Sporadotrichida	Oxytrichidae	Oxytricha	Oxytricha trifallax	634	1969	metabat_1017	NOBIN
k127_689425	5424	0.2784	0.188	23.038	0.245	2.645	0.635	0.052	0.029	10	0	no-hit	no-hit	no-hit	no-hit	no-hit	no-hit	1175	1015	metabat_194	NOBIN
k127_689427	1290	0.2341	5.702	65.059	9.227	23.01	1.389	9.533	0.116	0	2	no-hit	no-hit	no-hit	no-hit	no-hit	no-hit	502	1700	metabat_871	NOBIN
k127_689430	1242	0.3172	0.481	4.979	0.018	1.671	0.25	0.089	0.095	1	2	Bacteria	Firmicutes	Clostridiales	Ruminococcaceae	Ruminococcus	Ruminococcus sp. CAG:9	347	NOBIN	metabat_698	NOBIN
k127_689465	5260	0.242	0.751	7.387	1.224	24.569	0.772	0.326	0.008	1	2	Bacteria	Firmicutes	Clostridiales	Clostridiaceae	Clostridium	Clostridium sp. CAG:710	274	NOBIN	metabat_617	NOBIN
k127_689466	1416	0.2175	7.906	321.883	8.85	94.785	1.283	17.661	0.0	0	1	no-hit	no-hit	no-hit	no-hit	no-hit	no-hit	NOBIN	1419	hic_558	NOBIN
k127_689486	2724	0.2059	19.125	688.372	7.996	72.816	3.348	22.776	1.789	2	1	no-hit	no-hit	no-hit	no-hit	no-hit	no-hit	800	NOBIN	metabat_1202	NOBIN
k127_689527	1205	0.5826	8.724	9.141	5.139	43.007	3.554	0.71	0.105	1	2	Bacteria	Bacteroidetes	Sphingobacteriales	Sphingobacteriaceae	Mucilaginibacter	Mucilaginibacter mallensis	NOBIN	3774	hic_286	NOBIN
k127_689531	1277	0.1785	0.263	18.809	0.251	7.086	0.312	1.262	0.0	0	1	no-hit	no-hit	no-hit	no-hit	no-hit	no-hit	1113	NOBIN	metabat_126	NOBIN
k127_689558	2638	0.423	2.011	7.528	0.473	5.149	0.27	1.259	0.0	3	0	Bacteria	Spirochaetes	Spirochaetales	Spirochaetaceae	Treponema	Treponema porcinum	35	NOBIN	metabat_712	NOBIN
k127_689576	1155	0.387	5.437	6.293	11.212	123.148	2.755	4.068	0.0	1	1	no-hit	no-hit	no-hit	no-hit	no-hit	no-hit	NOBIN	757	hic_540	NOBIN
k127_689577	5991	0.4412	1.144	11.797	0.417	5.819	0.768	3.344	0.164	4	2	Bacteria	Proteobacteria	Rhodospirillales	Rhodospirillaceae	Azospirillum	Azospirillum sp. CAG:239	509	1349	metabat_878	NOBIN
k127_689643	2858	0.183	2.816	41.25	6.712	20.524	0.465	0.195	0.0	1	0	no-hit	no-hit	no-hit	no-hit	no-hit	no-hit	971	2021	metabat_1391	NOBIN
k127_689653	1695	0.3133	0.213	5.48	0.31	36.365	0.292	3.167	0.0	2	1	no-hit	no-hit	no-hit	no-hit	no-hit	no-hit	949	1525	metabat_1366	NOBIN
k127_689721	1489	0.4258	0.715	5.173	0.277	11.322	0.31	0.0	0.0	0	2	Bacteria	Firmicutes	Clostridiales	Lachnospiraceae	Roseburia	Roseburia sp. 40_7	NOBIN	609	hic_387	NOBIN
k127_689784	3535	0.3562	0.151	6.403	0.082	1.028	0.177	0.055	0.0	1	2	Bacteria	Firmicutes	Firmicutes-undef	Firmicutes-undef	Firmicutes-undef	Firmicutes bacterium CAG:65	372	NOBIN	metabat_726	NOBIN
k127_689824	1109	0.2137	6.651	4.28	0.584	43.596	6.081	14.886	0.034	0	2	no-hit	no-hit	no-hit	no-hit	no-hit	no-hit	1328	NOBIN	metabat_364	NOBIN
k127_689844	1245	0.4442	12.355	12.584	4.118	27.978	1.356	0.394	0.0	0	2	no-hit	no-hit	no-hit	no-hit	no-hit	no-hit	NOBIN	1114	hic_287	NOBIN
k127_689915	1686	0.1809	3.75	148.431	2.144	83.068	0.74	0.454	0.0	0	1	no-hit	no-hit	no-hit	no-hit	no-hit	no-hit	774	2121	metabat_1172	NOBIN
k127_689918	3313	0.4926	4.978	9.278	0.608	5.504	0.551	0.234	0.023	2	2	Bacteria	Firmicutes	Clostridiales	Lachnospiraceae	Lachnoclostridium	Lachnoclostridium sp. An131	NOBIN	124	hic_205	NOBIN
k127_689930	1363	0.1805	1.781	224.712	4.748	50.708	0.241	8.627	0.0	0	1	no-hit	no-hit	no-hit	no-hit	no-hit	no-hit	NOBIN	1996	hic_399	NOBIN
k127_689952	1553	0.3838	0.796	13.784	0.062	0.907	0.026	0.566	0.0	3	1	Bacteria	Bacteroidetes	Bacteroidales	Bacteroidaceae	Bacteroides	Bacteroides coprocola	227	3003	hic_253	NOBIN
k127_690007	6199	0.3933	1.8	15.512	0.994	16.192	0.387	5.256	0.049	6	2	Bacteria	Firmicutes	Clostridiales	Eubacteriaceae	Eubacterium	Eubacterium ventriosum	497	1709	metabat_864	NOBIN
k127_690031	5747	0.2977	3.922	22.049	0.341	4.984	3.387	0.077	0.05	3	2	Bacteria	Bacteria-undef	Bacteria-undef	Bacteria-undef	Bacteria-undef	candidate division SR1 bacterium RAAC1_SR1_1	891	1133	hic_259	NOBIN
k127_690057	1029	0.4033	0.202	11.052	1.396	2.503	0.039	0.0	0.037	0	1	no-hit	no-hit	no-hit	no-hit	no-hit	no-hit	NOBIN	2274	hic_123	NOBIN
k127_690078	1015	0.5182	0.776	8.789	0.937	17.133	0.118	0.313	0.0	0	2	Bacteria	Firmicutes	Bacillales	Planococcaceae	Paenisporosarcina	Paenisporosarcina sp. HGH0030	NOBIN	643	hic_129	NOBIN
k127_690110	1220	0.1689	1.179	88.33	0.536	19.843	0.418	2.708	0.072	1	1	no-hit	no-hit	no-hit	no-hit	no-hit	no-hit	NOBIN	1380	hic_219	NOBIN
k127_690171	3322	0.1656	2.091	44.337	7.475	29.469	0.371	0.833	0.0	1	0	no-hit	no-hit	no-hit	no-hit	no-hit	no-hit	971	3075	metabat_1391	NOBIN
k127_690183	1645	0.5033	1.356	11.295	6.58	69.82	0.186	30.57	0.422	1	1	Bacteria	Firmicutes	Clostridiales	Clostridiaceae	Clostridium	Clostridium sp. D5	NOBIN	533	hic_097	NOBIN
k127_690248	2195	0.4519	1.213	10.96	2.984	25.847	2.704	43.703	0.055	3	1	no-hit	no-hit	no-hit	no-hit	no-hit	no-hit	1250	870	metabat_278	NOBIN
k127_690252	3359	0.2417	1.823	26.636	39.582	55.633	1.023	5.258	0.069	2	0	Eukaryota	Eukaryota-undef	Philasterida	Pseudocohnilembidae	Pseudocohnilembus	Pseudocohnilembus persalinus	634	268	metabat_1017	NOBIN
k127_690273	1651	0.2756	26.879	117.411	35.158	105.118	5.658	10.743	0.0	1	0	Eukaryota	Eukaryota-undef	Sporadotrichida	Oxytrichidae	Oxytricha	Oxytricha trifallax	NOBIN	854	hic_222	NOBIN
k127_690298	1626	0.2325	7.415	297.99	9.798	94.996	1.208	18.872	0.0	0	1	no-hit	no-hit	no-hit	no-hit	no-hit	no-hit	NOBIN	2060	hic_389	NOBIN
k127_690363	2531	0.2473	0.075	54.04	0.068	0.82	0.378	0.0	0.0	2	1	no-hit	no-hit	no-hit	no-hit	no-hit	no-hit	1416	NOBIN	metabat_462	NOBIN
k127_690374	1010	0.4267	5.623	8.598	2.472	20.95	2.662	6.806	0.128	0	2	Bacteria	Firmicutes	Clostridiales	Lachnospiraceae	Lachnospiraceae-undef	Lachnospiraceae bacterium 10-1	NOBIN	2165	hic_508	NOBIN
k127_690397	1131	0.2034	5.346	259.025	9.049	121.783	2.903	22.508	0.0	0	2	no-hit	no-hit	no-hit	no-hit	no-hit	no-hit	NOBIN	646	hic_395	NOBIN
k127_690415	2564	0.2289	7.636	81.13	20.844	55.441	2.048	2.016	0.031	1	1	Eukaryota	Streptophyta	Poales	Poaceae	Brachypodium	Brachypodium distachyon	971	2536	metabat_1391	NOBIN
k127_690455	2558	0.1978	0.832	34.656	0.55	13.754	0.596	2.435	0.029	0	1	no-hit	no-hit	no-hit	no-hit	no-hit	no-hit	800	NOBIN	metabat_1202	NOBIN
k127_690507	1406	0.6486	42.353	11.356	5.227	88.696	2.065	6.776	0.0	1	2	Bacteria	Proteobacteria	Desulfovibrionales	Desulfovibrionaceae	Desulfovibrio	Desulfovibrio legallii	NOBIN	3757	hic_162	NOBIN
k127_690531	3401	0.3799	0.055	14.984	0.036	2.525	0.123	0.059	0.501	0	2	Bacteria	Bacteroidetes	Cytophagales	Hymenobacteraceae	Rufibacter	Rufibacter sp. DG31D	951	357	metabat_1369	NOBIN
k127_690579	2799	0.2297	0.889	14.461	26.281	30.757	0.755	2.058	0.014	0	1	no-hit	no-hit	no-hit	no-hit	no-hit	no-hit	634	3387	metabat_1017	NOBIN
k127_690677	1829	0.444	3.931	4.728	3.704	18.501	1.916	5.451	0.0	2	2	Bacteria	Firmicutes	Clostridiales	Clostridiales-undef	Clostridiales-undef	butyrate-producing bacterium SS3/4	1369	NOBIN	metabat_409	NOBIN
k127_690779	2706	0.2262	2.64	17.148	2.841	55.463	1.306	2.93	0.03	0	2	no-hit	no-hit	no-hit	no-hit	no-hit	no-hit	1312	810	metabat_347	NOBIN
k127_690819	3756	0.1749	2.736	104.895	3.038	48.315	0.794	4.808	0.023	3	0	Eukaryota	Mollusca	Mollusca-undef	Planorbidae	Biomphalaria	Biomphalaria glabrata	NOBIN	1634	hic_392	NOBIN
k127_690855	1234	0.3241	0.083	6.511	1.486	6.354	0.288	14.413	0.034	1	0	no-hit	no-hit	no-hit	no-hit	no-hit	no-hit	1423	1913	metabat_470	NOBIN
k127_690934	2959	0.5553	0.363	11.132	0.19	3.422	0.312	0.148	0.013	1	2	Bacteria	Firmicutes	Clostridiales	Ruminococcaceae	Ruminococcus	Ruminococcus sp. CAG:724	1089	301	metabat_098	NOBIN
k127_690941	5278	0.4026	0.085	14.154	0.05	1.02	0.326	0.004	0.039	0	1	no-hit	no-hit	no-hit	no-hit	no-hit	no-hit	NOBIN	2469	hic_084	NOBIN
k127_690975	1830	0.4781	21.42	8.907	0.556	9.752	1.007	0.021	0.0	1	1	Bacteria	Bacteroidetes	Bacteroidales	Porphyromonadaceae	Macellibacteroides	Macellibacteroides sp. HH-ZS	NOBIN	548	hic_088	NOBIN
k127_691002	2159	0.1505	2.429	9.196	0.615	64.677	0.633	7.308	0.009	1	1	no-hit	no-hit	no-hit	no-hit	no-hit	no-hit	952	NOBIN	metabat_1370	NOBIN
k127_691015	2410	0.3307	5.763	50.348	10.214	58.622	3.768	21.891	0.322	4	2	no-hit	no-hit	no-hit	no-hit	no-hit	no-hit	567	2780	metabat_942	NOBIN
k127_691082	1576	0.415	17.846	26.39	18.586	34.201	2.522	21.817	0.122	1	2	Bacteria	Firmicutes	Clostridiales	Lachnospiraceae	Lachnospiraceae-undef	Lachnospiraceae bacterium XPB1003	NOBIN	134	hic_020	NOBIN
k127_691136	2604	0.1801	0.916	24.866	16.652	31.257	0.717	1.59	0.0	1	0	no-hit	no-hit	no-hit	no-hit	no-hit	no-hit	634	NOBIN	metabat_1017	NOBIN
k127_691234	2669	0.4395	0.87	7.558	0.181	2.003	0.226	35.154	0.0	2	2	Bacteria	Spirochaetes	Spirochaetales	Spirochaetaceae	Treponema	Treponema sp. JC4	90	NOBIN	metabat_1323	NOBIN
k127_691265	2576	0.3218	0.634	5.19	0.445	2.363	0.606	2.95	0.036	4	1	Bacteria	Proteobacteria	Pseudomonadales	Moraxellaceae	Acinetobacter	Acinetobacter sp. CAG:196	1215	NOBIN	metabat_239	NOBIN
k127_691354	1903	0.2112	1.542	25.228	30.527	45.017	1.082	2.498	0.0	0	1	no-hit	no-hit	no-hit	no-hit	no-hit	no-hit	634	918	metabat_1017	NOBIN
k127_691416	1014	0.2475	0.302	4.655	0.0	1.687	0.259	0.0	0.041	1	1	Bacteria	Firmicutes	Clostridiales	Clostridiaceae	Clostridium	Clostridium sp. CAG:451	NOBIN	1507	hic_185	NOBIN
k127_691421	3412	0.3845	6.722	11.85	1.235	6.648	1.005	4.339	0.28	1	2	Bacteria	Proteobacteria	Rhodospirillales	Acetobacteraceae	Acetobacter	Acetobacter sp. CAG:267	NOBIN	1349	hic_510	NOBIN
k127_691430	2212	0.1768	4.88	13.196	0.6	111.336	1.075	16.194	0.014	2	0	Eukaryota	Eukaryota-undef	Heterotrichida	Stentoridae	Stentor	Stentor coeruleus	952	NOBIN	metabat_1370	NOBIN
k127_691450	2737	0.2247	11.822	99.847	25.282	83.808	1.649	4.712	0.016	1	0	no-hit	no-hit	no-hit	no-hit	no-hit	no-hit	800	1388	metabat_1202	NOBIN
k127_691491	4010	0.2107	0.898	19.773	1.688	19.912	0.588	1.71	0.02	0	1	no-hit	no-hit	no-hit	no-hit	no-hit	no-hit	14	NOBIN	metabat_479	NOBIN
k127_691674	1530	0.0922	0.226	21.491	0.119	8.789	0.153	0.414	0.0	0	0	no-hit	no-hit	no-hit	no-hit	no-hit	no-hit	1113	1542	hic_022	NOBIN
k127_691681	1385	0.4469	3.288	6.442	1.221	57.17	0.305	1.618	0.061	0	2	no-hit	no-hit	no-hit	no-hit	no-hit	no-hit	NOBIN	1659	hic_097	NOBIN
k127_691742	1538	0.3804	4.905	6.665	15.237	449.227	1.568	5.717	0.0	0	1	no-hit	no-hit	no-hit	no-hit	no-hit	no-hit	NOBIN	1938	hic_371	NOBIN
k127_691788	1671	0.2274	0.834	16.034	0.125	13.351	0.346	1.313	0.0	0	1	no-hit	no-hit	no-hit	no-hit	no-hit	no-hit	104	NOBIN	metabat_055	NOBIN
k127_691893	3018	0.5765	0.092	21.453	0.131	3.354	0.272	98.713	0.013	0	2	Bacteria	Bacteroidetes	Bacteroidales	Prevotellaceae	Prevotellaceae-undef	Prevotellaceae bacterium HUN156	NOBIN	588	hic_145	NOBIN
k127_691933	1377	0.5585	9.877	7.317	7.798	74.747	4.807	0.11	0.0	1	1	Bacteria	Firmicutes	Clostridiales	Lachnospiraceae	Butyrivibrio	Butyrivibrio sp. INlla21	NOBIN	919	hic_041	NOBIN
k127_691952	1110	0.2973	12.175	52.718	6.702	123.764	3.616	6.392	0.085	0	1	Eukaryota	Chromerida	Chromerida-undef	Chromerida-undef	Vitrella	Vitrella brassicaformis	490	673	metabat_857	NOBIN
k127_691962	3524	0.2037	2.023	11.683	0.701	11.379	0.545	1.745	0.0	0	1	no-hit	no-hit	no-hit	no-hit	no-hit	no-hit	800	3191	metabat_1202	NOBIN
k127_691972	2637	0.4179	0.017	6.887	2.44	24.895	0.194	3.127	0.0	2	2	Bacteria	Bacteroidetes	Bacteroidales	Prevotellaceae	Prevotellaceae-undef	Prevotellaceae bacterium HUN156	185	398	metabat_518	NOBIN
k127_692032	3692	0.3876	0.099	6.747	0.034	1.675	0.346	0.341	0.012	2	2	Bacteria	Firmicutes	Clostridiales	Ruminococcaceae	Ruminococcus	Ruminococcus sp. YE71	1271	586	metabat_301	NOBIN
k127_692104	2585	0.3393	0.816	17.2	4.627	1.292	3.628	5.291	0.015	1	2	Bacteria	Firmicutes	Clostridiales	Peptococcaceae	Peptococcaceae-undef	Peptococcaceae bacterium BRH_c23	228	1860	metabat_566	NOBIN
k127_692107	2572	0.2803	1.541	29.414	0.656	3.928	0.984	0.118	0.016	5	2	Bacteria	Firmicutes	Lactobacillales	Lactobacillaceae	Lactobacillus	Lactobacillus siliginis	1049	2339	metabat_054	NOBIN
k127_692128	2161	0.5215	0.073	4.722	0.0	1.068	0.133	0.019	0.0	1	2	Bacteria	Firmicutes	Clostridiales	Clostridiaceae	Clostridium	Clostridium leptum CAG:27	NOBIN	768	hic_014	NOBIN
k127_692132	1626	0.2269	21.424	306.907	13.1	149.883	3.262	4.769	0.0	0	2	Eukaryota	Eukaryota-undef	Sporadotrichida	Oxytrichidae	Oxytricha	Oxytricha trifallax	NOBIN	1395	hic_383	NOBIN
k127_692141	1172	0.2167	1.003	82.753	3.269	41.007	0.287	3.41	0.0	0	1	no-hit	no-hit	no-hit	no-hit	no-hit	no-hit	985	2483	hic_082	NOBIN
k127_692155	4148	0.2203	3.768	68.932	5.814	117.485	1.419	6.618	0.01	1	1	Eukaryota	Eukaryota-undef	Sporadotrichida	Oxytrichidae	Stylonychia	Stylonychia lemnae	1312	1987	metabat_347	NOBIN
k127_692163	1051	0.3834	0.234	7.284	0.441	2.194	0.036	0.0	0.0	0	2	Bacteria	Actinobacteria	Coriobacteriales	Atopobiaceae	Olsenella	Olsenella umbonata	1395	NOBIN	metabat_438	NOBIN
k127_692196	1950	0.2031	2.578	139.857	3.895	39.097	0.616	7.251	0.041	0	1	no-hit	no-hit	no-hit	no-hit	no-hit	no-hit	NOBIN	938	hic_389	NOBIN
k127_692222	2722	0.216	9.023	61.142	18.875	58.464	0.965	1.348	0.0	0	1	no-hit	no-hit	no-hit	no-hit	no-hit	no-hit	971	2978	metabat_1391	NOBIN
k127_692232	1314	0.6499	62.606	6.546	5.779	145.018	2.611	0.441	0.0	0	2	Bacteria	Lentisphaerae	Lentisphaerae-undef	Lentisphaerae-undef	Lentisphaerae-undef	Lentisphaerae bacterium RIFOXYA12_FULL_48_11	NOBIN	815	hic_456	NOBIN
k127_692245	3349	0.6229	9.262	16.294	5.854	179.827	0.41	29.032	0.041	1	2	Bacteria	Firmicutes	Bacillales	Paenibacillaceae	Fontibacillus	Fontibacillus panacisegetis	630	328	metabat_1013	NOBIN
k127_692255	3867	0.2374	19.566	304.236	12.195	159.943	5.142	4.232	0.0	1	2	Eukaryota	Eukaryota-undef	Sporadotrichida	Oxytrichidae	Stylonychia	Stylonychia lemnae	609	1634	metabat_989	NOBIN
k127_692293	1553	0.188	3.399	55.297	11.576	38.118	0.642	0.732	0.0	1	0	no-hit	no-hit	no-hit	no-hit	no-hit	no-hit	NOBIN	655	hic_095	NOBIN
k127_692330	1011	0.3056	0.0	5.571	0.179	4.222	0.045	0.038	0.0	0	1	Bacteria	Fusobacteria	Fusobacteriales	Fusobacteriaceae	Fusobacterium	Fusobacterium sp. CAG:815	NOBIN	539	hic_081	NOBIN
k127_692396	1082	0.4298	1.482	2.413	1.473	7.414	0.111	0.571	3.368	0	1	Bacteria	Firmicutes	Clostridiales	Lachnospiraceae	Lachnospiraceae-undef	Lachnospiraceae bacterium KH1T2	896	NOBIN	metabat_1307	NOBIN
k127_692432	7383	0.269	0.056	18.637	0.082	2.546	0.291	1.027	0.091	10	2	Bacteria	Bacteria-undef	Bacteria-undef	Bacteria-undef	Bacteria-undef	Parcubacteria group bacterium RIFCSPHIGHO2_01_FULL_56_18	29	NOBIN	metabat_645	NOBIN
k127_692446	1344	0.3118	0.067	4.292	0.028	0.779	0.378	0.0	0.0	0	2	no-hit	no-hit	no-hit	no-hit	no-hit	no-hit	651	NOBIN	metabat_1036	NOBIN
k127_692447	3024	0.1118	0.036	46.77	0.171	7.729	0.212	0.719	0.044	1	1	no-hit	no-hit	no-hit	no-hit	no-hit	no-hit	1113	2163	metabat_126	NOBIN
k127_692471	2575	0.2381	7.399	139.221	7.412	100.146	5.049	11.054	0.0	0	1	Eukaryota	Eukaryota-undef	Sporadotrichida	Oxytrichidae	Oxytricha	Oxytricha trifallax	1312	2125	hic_014	NOBIN
k127_692722	1194	0.2119	6.619	94.471	6.179	51.787	1.435	15.514	0.0	1	0	no-hit	no-hit	no-hit	no-hit	no-hit	no-hit	NOBIN	1824	hic_077	NOBIN
k127_692927	1093	0.398	1.07	21.212	2.027	31.433	0.058	5.976	0.0	1	1	Bacteria	Bacteroidetes	Bacteroidales	Tannerellaceae	Parabacteroides	Parabacteroides sp. CAG:409	NOBIN	2814	hic_459	NOBIN
k127_693005	1271	0.3769	1.615	4.607	3.32	43.771	0.191	0.048	0.0	0	2	no-hit	no-hit	no-hit	no-hit	no-hit	no-hit	NOBIN	2577	hic_570	NOBIN
k127_693084	4247	0.2218	2.558	177.953	5.355	54.142	0.933	11.13	0.01	3	1	Eukaryota	Eukaryota-undef	Hymenostomatida	Hymenostomatida-undef	Ichthyophthirius	Ichthyophthirius multifiliis	686	1380	hic_395	NOBIN
k127_693128	3468	0.4351	0.407	8.028	0.561	144.576	0.516	4.02	4.401	3	2	Bacteria	Firmicutes	Clostridiales	Ruminococcaceae	Anaeromassilibacillus	Anaeromassilibacillus sp. An250	832	1910	metabat_1237	NOBIN
k127_693317	3254	0.3153	0.513	35.109	0.183	1.753	0.824	0.007	0.047	8	2	Bacteria	Bacteroidetes	Bacteroidales	Prevotellaceae	Alloprevotella	Prevotella sp. oral taxon 473	1015	528	metabat_017	NOBIN
k127_693319	1376	0.266	15.585	365.567	2.42	109.302	7.77	30.94	3.533	0	2	Eukaryota	Eukaryota-undef	Peniculida	Parameciidae	Paramecium	Paramecium tetraurelia	NOBIN	2675	hic_392	NOBIN
k127_693329	3112	0.1922	0.43	21.467	0.335	10.73	0.168	0.107	0.0	2	1	no-hit	no-hit	no-hit	no-hit	no-hit	no-hit	774	NOBIN	metabat_1172	NOBIN
k127_693353	1110	0.6703	19.833	7.255	5.127	45.588	2.366	17.542	0.036	1	2	no-hit	no-hit	no-hit	no-hit	no-hit	no-hit	1263	654	metabat_292	NOBIN
k127_693371	12371	0.3875	1.306	19.387	1.979	17.942	5.272	0.434	0.05	10	2	Bacteria	Firmicutes	Clostridiales	Clostridiaceae	Clostridium	Clostridium sp. CAG:127	416	159	metabat_775	NOBIN
k127_693513	2463	0.1855	1.558	10.527	0.441	84.219	3.985	11.244	0.255	3	0	Bacteria	Firmicutes	Clostridiales	Clostridiaceae	Clostridium	Clostridium sp. CAG:793	952	NOBIN	metabat_1370	NOBIN
k127_693595	3016	0.3163	0.096	9.104	1.707	4.927	0.207	4.27	0.33	3	2	Bacteria	Proteobacteria	Rhodobacterales	Hyphomonadaceae	Hirschia	Hirschia baltica	664	NOBIN	metabat_1050	NOBIN
k127_693631	1459	0.331	167.183	36.966	240.367	1840.646	13.941	48.099	0.0	1	1	Archaea	Euryarchaeota	Methanobacteriales	Methanobacteriaceae	Methanobrevibacter	Methanobrevibacter sp. A27	644	834	metabat_1028	NOBIN
k127_693724	1955	0.4685	0.17	8.683	2.516	4.327	0.202	14.543	1.031	2	1	Bacteria	Firmicutes	Clostridiales	Ruminococcaceae	Ruminococcus	Ruminococcus sp. YE71	1337	864	metabat_374	NOBIN
k127_693886	3255	0.384	0.777	7.715	0.323	6.95	0.334	3.986	0.09	3	1	Bacteria	Spirochaetes	Spirochaetales	Spirochaetaceae	Treponema	Treponema bryantii	10	NOBIN	metabat_111	NOBIN
k127_693934	2508	0.1982	6.223	372.977	9.476	119.99	3.187	19.759	0.015	2	2	no-hit	no-hit	no-hit	no-hit	no-hit	no-hit	686	2734	hic_360	NOBIN
k127_693973	1005	0.2139	3.933	32.371	7.096	111.411	1.327	9.048	0.041	0	1	no-hit	no-hit	no-hit	no-hit	no-hit	no-hit	1312	NOBIN	metabat_347	NOBIN
k127_693978	5626	0.3231	0.03	6.379	0.138	2.579	0.167	0.0	0.0	7	1	Bacteria	Firmicutes	Firmicutes-undef	Firmicutes-undef	Firmicutes-undef	Bacilli bacterium VT-13-104	1352	1271	metabat_391	NOBIN
k127_694064	1395	0.1871	4.202	198.66	3.53	62.719	0.47	0.269	0.0	0	2	no-hit	no-hit	no-hit	no-hit	no-hit	no-hit	NOBIN	1634	hic_388	NOBIN
k127_694092	1922	0.205	8.403	186.004	4.651	91.279	2.903	3.72	0.023	0	1	Eukaryota	Eukaryota-undef	Hymenostomatida	Tetrahymenidae	Tetrahymena	Tetrahymena thermophila	NOBIN	2734	hic_360	NOBIN
k127_694103	2507	0.1823	5.378	231.036	2.807	75.845	0.704	0.188	0.0	0	1	no-hit	no-hit	no-hit	no-hit	no-hit	no-hit	609	1380	metabat_989	NOBIN
k127_694176	4840	0.2519	0.556	14.477	19.012	23.285	0.634	1.017	0.0	1	1	no-hit	no-hit	no-hit	no-hit	no-hit	no-hit	634	263	metabat_1017	NOBIN
k127_694208	3641	0.1791	5.484	302.983	5.755	89.269	0.664	12.822	0.01	1	1	no-hit	no-hit	no-hit	no-hit	no-hit	no-hit	686	1634	metabat_1074	NOBIN
k127_694294	1803	0.1681	9.641	466.292	6.725	142.872	1.425	2.077	0.022	0	1	no-hit	no-hit	no-hit	no-hit	no-hit	no-hit	NOBIN	1634	hic_360	NOBIN
k127_694354	1588	0.1725	0.382	11.089	0.251	4.895	0.166	1.308	0.0	1	0	no-hit	no-hit	no-hit	no-hit	no-hit	no-hit	1113	NOBIN	metabat_126	NOBIN
k127_694394	2090	0.1933	10.409	301.68	6.764	110.457	2.779	2.182	0.0	0	2	no-hit	no-hit	no-hit	no-hit	no-hit	no-hit	NOBIN	2734	hic_382	NOBIN
k127_694433	5325	0.3091	0.112	20.212	0.014	0.579	0.234	0.008	0.015	5	2	Bacteria	Verrucomicrobia	Methylacidiphilales	Methylacidiphilaceae	Methylacidiphilum	Methylacidiphilum infernorum	429	NOBIN	metabat_789	NOBIN
k127_694442	5061	0.3106	2.182	10.616	21.187	14.337	0.956	4.778	0.721	5	2	Bacteria	Spirochaetes	Brachyspirales	Brachyspiraceae	Brachyspira	Brachyspira sp. CAG:484	226	310	metabat_564	NOBIN
k127_694494	2710	0.3875	0.331	17.74	0.111	1.534	0.225	0.369	0.0	0	1	Bacteria	Spirochaetes	Spirochaetales	Spirochaetaceae	Treponema	Treponema sp. OMZ 838	122	1020	metabat_255	NOBIN
k127_694574	3391	0.1722	1.015	11.395	0.103	7.77	0.454	1.128	0.032	1	0	no-hit	no-hit	no-hit	no-hit	no-hit	no-hit	800	NOBIN	metabat_1202	NOBIN
k127_694583	5301	0.4294	1.059	11.205	0.187	2.159	0.463	0.154	0.022	3	0	Bacteria	Firmicutes	Clostridiales	Eubacteriaceae	Eubacterium	Eubacterium sp. CAG:841	420	160	metabat_780	NOBIN
k127_694620	3235	0.4321	1.214	16.332	0.325	4.202	0.807	0.013	0.047	3	2	Bacteria	Bacteroidetes	Flavobacteriales	Flavobacteriaceae	Lutibacter	Lutibacter maritimus	1204	853	hic_262	NOBIN
k127_694624	2229	0.2055	8.541	300.131	8.345	116.342	3.041	21.573	0.02	2	1	Eukaryota	Eukaryota-undef	Sporadotrichida	Oxytrichidae	Oxytricha	Oxytricha trifallax	NOBIN	938	hic_392	NOBIN
k127_694650	3481	0.2743	0.202	7.243	0.741	6.186	2.931	7.521	0.024	0	1	Bacteria	Firmicutes	Clostridiales	Clostridiaceae	Clostridium	Clostridium sp. 27_14	1092	NOBIN	metabat_102	NOBIN
k127_694695	5520	0.4379	0.43	9.366	0.246	3.296	2.655	0.21	0.036	5	1	Bacteria	Firmicutes	Clostridiales	Lachnospiraceae	Pseudobutyrivibrio	Pseudobutyrivibrio ruminis	1074	929	metabat_082	NOBIN
k127_694717	2894	0.2612	1.118	31.701	28.683	35.24	0.774	1.645	0.017	3	1	Eukaryota	Eukaryota-undef	Sporadotrichida	Oxytrichidae	Stylonychia	Stylonychia lemnae	634	NOBIN	metabat_1017	NOBIN
k127_694723	1770	0.2345	5.366	86.915	2.66	36.907	1.269	0.17	0.011	0	2	no-hit	no-hit	no-hit	no-hit	no-hit	no-hit	NOBIN	1610	hic_379	NOBIN
k127_694756	9331	0.3348	14.822	18.409	0.581	9.094	0.781	0.266	0.077	9	2	Bacteria	Firmicutes	Lactobacillales	Streptococcaceae	Streptococcus	Streptococcus sp. DD11	308	NOBIN	metabat_655	metabat_655
k127_694763	2848	0.1752	2.502	47.93	10.105	34.594	0.444	0.83	0.082	0	1	no-hit	no-hit	no-hit	no-hit	no-hit	no-hit	971	NOBIN	metabat_1391	NOBIN
k127_694779	6773	0.3344	21.523	17.054	1.272	9.618	0.989	0.616	0.051	5	2	Bacteria	Firmicutes	Firmicutes-undef	Firmicutes-undef	Firmicutes-undef	Firmicutes bacterium CAG:475	308	NOBIN	metabat_655	metabat_655
k127_694827	1314	0.2397	0.049	12.679	0.227	5.651	0.291	0.037	0.015	2	1	no-hit	no-hit	no-hit	no-hit	no-hit	no-hit	104	1857	metabat_055	NOBIN
k127_694901	1150	0.1948	2.857	3.495	0.874	46.298	0.86	0.59	0.0	0	1	no-hit	no-hit	no-hit	no-hit	no-hit	no-hit	774	NOBIN	metabat_1172	NOBIN
k127_694988	2140	0.664	7.551	7.353	6.086	59.853	1.855	0.903	0.0	2	1	Bacteria	Firmicutes	Firmicutes-undef	Firmicutes-undef	Firmicutes-undef	Firmicutes bacterium ASF500	NOBIN	3226	hic_418	NOBIN
k127_695021	1564	0.2046	2.65	39.965	6.605	115.172	1.533	9.561	0.0	1	0	no-hit	no-hit	no-hit	no-hit	no-hit	no-hit	1113	1434	metabat_126	NOBIN
k127_695066	1689	0.5098	0.129	7.657	0.022	0.678	0.182	1.212	0.0	0	2	Bacteria	Bacteroidetes	Bacteroidales	Prevotellaceae	Prevotella	Prevotella sp. tc2-28	NOBIN	948	hic_074	NOBIN
k127_695086	2062	0.4268	10.964	16.322	2.941	46.834	1.929	39.189	0.305	2	1	Bacteria	Bacteroidetes	Bacteroidales	Prevotellaceae	Prevotella	Prevotella sp. tc2-28	NOBIN	1624	hic_373	NOBIN
k127_695239	1075	0.3256	6.512	5.251	2.127	6.493	1.036	0.269	0.0	1	2	Bacteria	Fibrobacteres	Fibrobacterales	Fibrobacteraceae	Fibrobacter	Fibrobacter sp. UWP2	NOBIN	2870	hic_185	NOBIN
k127_695242	1514	0.5178	8.129	4.501	0.03	51.727	15.362	0.015	0.276	1	2	Bacteria	Firmicutes	Clostridiales	Clostridiales-undef	Clostridiales-undef	Clostridiales bacterium 41_12_two_minus	935	1410	metabat_1351	NOBIN
k127_695283	2821	0.3563	3.51	7.85	0.402	5.83	0.422	1.325	0.105	2	0	Bacteria	Spirochaetes	Spirochaetales	Spirochaetaceae	Treponema	Treponema bryantii	574	NOBIN	metabat_950	NOBIN
k127_695299	1483	0.2367	4.663	142.542	5.881	74.057	0.597	10.446	0.0	0	1	no-hit	no-hit	no-hit	no-hit	no-hit	no-hit	NOBIN	1658	hic_115	NOBIN
k127_695300	1696	0.2665	14.576	237.418	27.656	322.114	5.196	25.938	0.023	1	0	Eukaryota	Eukaryota-undef	Sporadotrichida	Oxytrichidae	Oxytricha	Oxytricha trifallax	1312	1800	metabat_347	NOBIN
k127_695306	4505	0.2231	1.661	35.504	55.511	53.943	1.173	2.315	0.012	2	1	no-hit	no-hit	no-hit	no-hit	no-hit	no-hit	634	1178	metabat_1017	NOBIN
k127_695320	1010	0.4485	69.721	11.47	2.824	33.015	1.854	30.37	0.087	0	2	Bacteria	Spirochaetes	Spirochaetales	Spirochaetaceae	Treponema	Treponema sp. JC4	1260	NOBIN	metabat_289	NOBIN
k127_695384	1232	0.375	3.756	6.381	0.919	22.012	0.399	11.126	0.0	0	1	Bacteria	Spirochaetes	Spirochaetales	Spirochaetaceae	Treponema	Treponema bryantii	NOBIN	3089	hic_387	NOBIN
k127_695404	1297	0.4372	1.0	10.732	3.371	39.43	1.893	0.0	0.0	0	1	Bacteria	Bacteroidetes	Bacteroidales	Bacteroidales-undef	Bacteroidales-undef	Bacteroidales bacterium KHT7	NOBIN	2617	hic_284	NOBIN
k127_695412	3566	0.2658	0.513	8.093	0.385	6.595	0.215	0.142	0.026	2	1	Bacteria	Firmicutes	Clostridiales	Clostridiaceae	Clostridium	Clostridium sp. CAG:571	1389	NOBIN	metabat_431	NOBIN
k127_695437	2618	0.1772	5.574	205.307	4.563	70.354	1.033	0.81	0.0	1	0	no-hit	no-hit	no-hit	no-hit	no-hit	no-hit	609	1634	metabat_989	NOBIN
k127_695452	4455	0.2296	6.992	286.896	9.562	104.417	1.428	18.029	0.019	1	2	Eukaryota	Eukaryota-undef	Peniculida	Parameciidae	Paramecium	Paramecium tetraurelia	686	938	metabat_1074	NOBIN
k127_695457	2568	0.2843	0.463	11.491	0.088	3.301	0.217	0.035	0.0	2	1	Bacteria	Firmicutes	Clostridiales	Clostridiaceae	Clostridium	Clostridium sp. CAG:307	164	1765	hic_003	NOBIN
k127_695465	2387	0.4592	0.033	9.992	0.8	38.05	0.202	1.275	0.068	1	2	Bacteria	Bacteroidetes	Bacteroidales	Prevotellaceae	Prevotellaceae-undef	Prevotellaceae bacterium HUN156	NOBIN	2333	hic_068	NOBIN
k127_695468	4597	0.1903	2.801	33.313	6.15	24.221	0.613	0.323	0.14	2	0	Eukaryota	Eukaryota-undef	Hymenostomatida	Hymenostomatida-undef	Ichthyophthirius	Ichthyophthirius multifiliis	971	1375	metabat_1391	NOBIN
k127_695565	4652	0.2515	0.629	12.813	27.862	26.578	0.592	0.938	0.058	1	1	no-hit	no-hit	no-hit	no-hit	no-hit	no-hit	634	2839	metabat_1017	NOBIN
k127_695650	3762	0.2212	28.801	393.259	20.871	242.834	14.643	22.273	0.08	1	2	Eukaryota	Eukaryota-undef	Sporadotrichida	Oxytrichidae	Oxytricha	Oxytricha trifallax	609	938	metabat_989	NOBIN
k127_695772	1989	0.3746	1.025	4.605	0.221	6.222	0.29	0.073	0.07	0	2	Bacteria	Firmicutes	Clostridiales	Ruminococcaceae	Ruminiclostridium	[Clostridium] clariflavum	NOBIN	1251	hic_103	NOBIN
k127_695854	1077	0.4689	2.036	2.63	1.409	4.523	0.491	0.879	0.0	1	1	Bacteria	Firmicutes	Clostridiales	Clostridiales-undef	Intestinimonas	Intestinimonas butyriciproducens	NOBIN	3139	hic_368	NOBIN
k127_695872	2250	0.1484	2.249	8.106	0.227	52.693	0.916	6.599	0.0	1	1	no-hit	no-hit	no-hit	no-hit	no-hit	no-hit	952	587	metabat_1370	NOBIN
k127_695916	12063	0.2939	0.075	19.369	0.045	1.077	0.237	0.016	0.016	9	2	Bacteria	Firmicutes	Selenomonadales	Selenomonadaceae	Schwartzia	Schwartzia succinivorans	429	NOBIN	metabat_789	NOBIN
k127_695984	1164	0.2869	6.559	36.956	2.234	26.088	3.973	10.866	0.0	0	1	Eukaryota	Eukaryota-undef	Hymenostomatida	Tetrahymenidae	Tetrahymena	Tetrahymena thermophila	502	880	metabat_871	NOBIN
k127_696008	3660	0.4325	0.066	8.373	0.0	157.48	0.163	0.0	1.369	2	1	no-hit	no-hit	no-hit	no-hit	no-hit	no-hit	832	148	metabat_1237	NOBIN
k127_696016	3446	0.2115	8.4	72.158	13.719	52.162	0.815	2.232	0.0	0	1	Eukaryota	Eukaryota-undef	Philasterida	Pseudocohnilembidae	Pseudocohnilembus	Pseudocohnilembus persalinus	971	1354	metabat_1391	NOBIN
k127_696052	1198	0.2237	7.667	297.265	9.295	98.4	0.516	16.27	0.038	0	1	no-hit	no-hit	no-hit	no-hit	no-hit	no-hit	NOBIN	587	hic_008	NOBIN
k127_696061	1929	0.2074	3.491	52.5	3.231	31.708	1.263	3.372	0.0	0	1	no-hit	no-hit	no-hit	no-hit	no-hit	no-hit	NOBIN	1906	hic_391	NOBIN
k127_696146	1537	0.3832	0.766	6.285	1.396	9.98	0.424	7.005	0.0	1	2	Bacteria	Firmicutes	Clostridiales	Lachnospiraceae	Butyrivibrio	Butyrivibrio hungatei	1211	906	metabat_235	NOBIN
k127_696181	1014	0.1953	10.613	189.232	5.499	82.903	2.465	1.165	0.045	1	0	Eukaryota	Chytridiomycota	Neocallimastigales	Neocallimastigaceae	Neocallimastix	Neocallimastix californiae	1393	2256	hic_075	NOBIN
k127_696253	2198	0.5582	0.074	32.318	61.67	456.439	0.26	328.075	179.605	0	1	Bacteria	Bacteroidetes	Bacteroidales	Prevotellaceae	Prevotella	Prevotella copri CAG:164	NOBIN	366	hic_029	NOBIN
k127_696293	1380	0.2196	21.768	375.559	20.446	201.774	4.462	5.307	0.0	0	1	no-hit	no-hit	no-hit	no-hit	no-hit	no-hit	NOBIN	1380	hic_389	NOBIN
k127_696417	1549	0.2718	27.425	11.201	0.777	12.363	1.338	0.368	0.0	1	2	no-hit	no-hit	no-hit	no-hit	no-hit	no-hit	NOBIN	792	hic_167	NOBIN
k127_696423	2823	0.2051	11.961	391.16	8.817	140.122	3.791	1.609	0.013	1	2	no-hit	no-hit	no-hit	no-hit	no-hit	no-hit	609	711	metabat_989	NOBIN
k127_696463	2990	0.1746	0.207	35.796	0.842	10.008	0.465	0.904	0.017	1	0	no-hit	no-hit	no-hit	no-hit	no-hit	no-hit	985	1493	hic_022	NOBIN
k127_696507	3110	0.4518	0.875	21.76	1.923	9.413	3.307	1.522	0.111	3	2	Bacteria	Bacteroidetes	Bacteroidales	Prevotellaceae	Prevotella	Prevotella sp. BP1-145	946	2512	metabat_1363	NOBIN
k127_696694	1200	0.1958	4.684	163.422	3.263	57.237	1.192	8.472	0.0	0	2	no-hit	no-hit	no-hit	no-hit	no-hit	no-hit	NOBIN	1316	hic_066	NOBIN
k127_696714	1639	0.3112	1.182	7.998	4.136	45.963	0.455	1.754	0.049	0	2	Bacteria	Firmicutes	Clostridiales	Lachnospiraceae	Lachnospiraceae-undef	Lachnospiraceae bacterium 10-1	1393	1555	hic_044	NOBIN
k127_696825	1022	0.4902	0.949	10.119	2.566	11.137	0.734	3.81	0.0	0	2	Bacteria	Firmicutes	Clostridiales	Lachnospiraceae	Lachnospiraceae-undef	Lachnospiraceae bacterium G11	NOBIN	2858	hic_026	NOBIN
k127_696865	1684	0.3147	16.378	148.526	110.695	197.031	18.091	16.188	0.019	1	1	no-hit	no-hit	no-hit	no-hit	no-hit	no-hit	634	1435	metabat_1017	NOBIN
k127_696915	1459	0.1755	0.38	19.07	0.058	7.392	0.191	1.241	0.0	0	2	no-hit	no-hit	no-hit	no-hit	no-hit	no-hit	1113	NOBIN	metabat_126	NOBIN
k127_696957	1124	0.4804	0.276	3.437	0.027	8.593	0.318	1.256	0.079	0	1	Bacteria	Firmicutes	Clostridiales	Eubacteriaceae	Eubacterium	Eubacterium sp. An11	771	NOBIN	metabat_1169	NOBIN
k127_696958	2912	0.5515	0.544	8.938	1.367	16.51	0.753	0.337	0.0	1	2	Bacteria	Firmicutes	Clostridiales	Eubacteriaceae	Eubacterium	[Eubacterium] cellulosolvens	974	2342	metabat_1394	NOBIN
k127_696971	1600	0.5725	0.432	6.731	1.554	29.262	0.84	6.688	0.088	0	1	Bacteria	Firmicutes	Clostridiales	Ruminococcaceae	Ruminiclostridium	[Eubacterium] siraeum	NOBIN	1292	hic_287	NOBIN
k127_697023	1747	0.2026	5.516	60.083	1.728	43.724	3.427	13.553	0.0	0	1	Eukaryota	Eukaryota-undef	Sporadotrichida	Oxytrichidae	Stylonychia	Stylonychia lemnae	NOBIN	903	hic_026	NOBIN
k127_697052	6023	0.1805	0.616	16.455	27.425	31.568	0.478	1.059	0.017	1	1	no-hit	no-hit	no-hit	no-hit	no-hit	no-hit	634	NOBIN	metabat_1017	NOBIN
k127_697202	1348	0.2062	16.374	503.832	12.286	169.679	3.583	6.263	0.0	1	0	Eukaryota	Eukaryota-undef	Heterotrichida	Stentoridae	Stentor	Stentor coeruleus	NOBIN	2734	hic_382	NOBIN
k127_697281	2291	0.2811	0.121	14.66	0.148	74.728	0.394	0.06	0.037	2	1	Bacteria	Firmicutes	Clostridiales	Clostridiaceae	Clostridium	Clostridium sp. CAG:793	1228	1156	metabat_253	NOBIN
k127_697292	4434	0.3347	45.881	8.353	2.235	11.235	2.18	1.218	0.036	5	1	Bacteria	Firmicutes	Bacillales	Paenibacillaceae	Brevibacillus	Brevibacillus reuszeri	407	NOBIN	metabat_765	NOBIN
k127_697322	3544	0.6606	29.369	10.907	3.477	29.904	1.117	2.049	0.034	1	2	Bacteria	Lentisphaerae	Lentisphaerae-undef	Lentisphaerae-undef	Lentisphaerae-undef	Lentisphaerae bacterium RIFOXYB12_FULL_65_16	NOBIN	776	hic_524	NOBIN
k127_697333	2515	0.5292	0.309	9.993	5.555	40.812	0.289	6.87	0.031	3	2	Bacteria	Firmicutes	Clostridiales	Lachnospiraceae	Lachnospiraceae-undef	Lachnospiraceae bacterium XPB1003	316	451	metabat_664	NOBIN
k127_697360	1147	0.4342	0.426	4.985	0.044	16.058	1.396	0.049	0.0	0	2	Bacteria	Firmicutes	Clostridiales	Lachnospiraceae	Butyrivibrio	Butyrivibrio proteoclasticus	NOBIN	719	hic_512	NOBIN
k127_697361	3467	0.2628	12.756	73.799	20.464	71.194	2.746	6.451	0.012	1	1	Eukaryota	Ascomycota	Hypocreales	Ophiocordycipitaceae	Drechmeria	Drechmeria coniospora	971	2675	metabat_1391	NOBIN
k127_697449	4308	0.3951	25.148	10.211	2.142	10.873	5.983	0.155	0.151	3	1	Bacteria	Firmicutes	Clostridiales	Lachnospiraceae	Lachnospiraceae-undef	Lachnospiraceae bacterium G41	242	453	metabat_582	NOBIN
k127_697477	3255	0.4402	2.432	16.766	9.756	55.473	2.619	5.12	0.761	2	2	Bacteria	Bacteroidetes	Bacteroidales	Prevotellaceae	Prevotella	Prevotella baroniae	1006	2427	hic_432	NOBIN
k127_697480	5629	0.2857	24.469	8.449	2.504	23.299	0.735	0.375	0.014	6	2	Bacteria	Firmicutes	Erysipelotrichales	Erysipelotrichaceae	Coprobacillus	Coprobacillus sp. CAG:698	986	NOBIN	metabat_1407	NOBIN
k127_697595	1451	0.532	81.364	302.227	1.303	84.241	0.935	146.454	2.062	0	2	Bacteria	Bacteroidetes	Bacteroidales	Prevotellaceae	Prevotella	Prevotella sp. tc2-28	NOBIN	3481	hic_314	NOBIN
k127_697625	4025	0.3791	1.13	9.499	0.381	13.8	6.647	0.029	0.03	4	2	Bacteria	Firmicutes	Clostridiales	Lachnospiraceae	Roseburia	Roseburia inulinivorans CAG:15	NOBIN	2835	hic_110	NOBIN
k127_697664	2781	0.1866	2.108	126.405	2.481	45.226	0.386	5.848	0.03	0	2	no-hit	no-hit	no-hit	no-hit	no-hit	no-hit	686	1851	metabat_1074	NOBIN
k127_697813	1670	0.1389	3.611	13.993	0.575	91.334	0.502	10.877	0.025	1	1	no-hit	no-hit	no-hit	no-hit	no-hit	no-hit	952	NOBIN	metabat_1370	NOBIN
k127_697823	6711	0.446	14.447	26.906	6.251	70.73	2.357	0.032	0.071	5	2	Bacteria	Bacteroidetes	Bacteroidales	Prevotellaceae	Prevotella	Prevotella sp. P2-180	641	6	metabat_1025	NOBIN
k127_697843	1992	0.4177	2.127	8.995	16.382	19.508	0.06	0.0	0.04	0	1	no-hit	no-hit	no-hit	no-hit	no-hit	no-hit	NOBIN	338	hic_149	NOBIN
k127_697866	5135	0.4684	0.539	22.177	4.149	20.188	0.191	17.272	0.859	4	2	Bacteria	Fibrobacteres	Fibrobacterales	Fibrobacteraceae	Fibrobacter	Fibrobacter sp. UWP2	1306	2	metabat_340	NOBIN
k127_697911	2666	0.2119	1.179	16.594	0.755	8.894	0.669	1.919	0.014	1	1	no-hit	no-hit	no-hit	no-hit	no-hit	no-hit	800	2125	metabat_1202	NOBIN
k127_698027	1695	0.5009	23.375	12.193	4.492	64.743	5.726	0.022	0.067	1	2	Bacteria	Bacteroidetes	Bacteroidales	Paludibacteraceae	Paludibacter	Paludibacter propionicigenes	NOBIN	1317	hic_121	NOBIN
k127_698142	1896	0.1915	10.091	221.075	7.484	108.467	1.359	0.713	0.0	0	1	no-hit	no-hit	no-hit	no-hit	no-hit	no-hit	NOBIN	1380	hic_388	NOBIN
k127_698146	2982	0.383	0.44	11.609	0.46	7.717	2.214	0.017	0.0	2	1	Bacteria	Bacteroidetes	Bacteroidales	Prevotellaceae	Prevotella	Prevotella sp. ne3005	346	NOBIN	metabat_697	NOBIN
k127_698151	1371	0.5011	18.661	25.047	5.074	54.28	1.22	34.684	0.0	1	2	Bacteria	Firmicutes	Bacillales	Alicyclobacillaceae	Alicyclobacillus	Alicyclobacillus macrosporangiidus	502	780	metabat_871	NOBIN
k127_698187	1258	0.2051	7.656	244.909	8.078	89.511	1.068	15.051	0.032	0	2	no-hit	no-hit	no-hit	no-hit	no-hit	no-hit	NOBIN	1634	hic_389	NOBIN
k127_698242	3215	0.3745	2.051	9.08	0.311	4.313	0.341	12.872	0.0	3	1	Bacteria	Spirochaetes	Spirochaetales	Spirochaetaceae	Treponema	Treponema sp. JC4	719	NOBIN	metabat_1111	NOBIN
k127_698252	3094	0.5718	3.684	29.032	15.735	104.082	1.739	42.575	0.749	1	2	Bacteria	Firmicutes	Clostridiales	Lachnospiraceae	Lachnoclostridium	[Clostridium] aminophilum	485	572	metabat_851	NOBIN
k127_698300	2794	0.2223	5.965	67.55	8.815	133.269	2.951	13.348	0.022	2	1	Eukaryota	Eukaryota-undef	Hymenostomatida	Tetrahymenidae	Tetrahymena	Tetrahymena thermophila	1312	522	metabat_347	NOBIN
k127_698463	2719	0.4652	1.503	6.045	0.452	5.684	0.311	1.704	0.015	1	2	Bacteria	Firmicutes	Selenomonadales	Selenomonadaceae	Anaerovibrio	Anaerovibrio sp. JC8	1258	NOBIN	metabat_286	NOBIN
k127_698530	2121	0.2136	0.226	11.851	0.04	2.733	0.262	0.343	0.0	0	1	no-hit	no-hit	no-hit	no-hit	no-hit	no-hit	1113	NOBIN	metabat_126	NOBIN
k127_698574	1637	0.3763	7.797	20.119	8.785	66.72	1.848	0.013	0.048	1	2	Bacteria	Bacteroidetes	Bacteroidales	Prevotellaceae	Prevotella	Prevotella sp. khp7	NOBIN	2994	hic_034	NOBIN
k127_698577	1897	0.5398	0.542	7.156	6.135	16.722	0.605	0.479	0.579	1	2	Bacteria	Firmicutes	Clostridiales	Lachnospiraceae	Blautia	Blautia hydrogenotrophica CAG:147	NOBIN	2415	hic_496	NOBIN
k127_698606	2585	0.3807	1.654	12.455	0.125	1.573	0.204	0.077	0.017	1	2	Bacteria	Spirochaetes	Spirochaetales	Spirochaetaceae	Treponema	Treponema porcinum	1078	2561	metabat_086	NOBIN
k127_698607	2942	0.2916	5.64	76.058	5.591	39.343	4.4	13.776	0.0	1	1	Eukaryota	Eukaryota-undef	Sporadotrichida	Oxytrichidae	Oxytricha	Oxytricha trifallax	800	2972	metabat_1202	NOBIN
k127_698626	5194	0.1923	9.158	249.457	5.178	102.247	1.327	2.391	0.01	1	2	no-hit	no-hit	no-hit	no-hit	no-hit	no-hit	609	711	metabat_989	NOBIN
k127_698658	1790	0.1654	0.078	4.069	0.054	4.855	0.316	0.055	0.054	0	1	no-hit	no-hit	no-hit	no-hit	no-hit	no-hit	1244	NOBIN	metabat_271	NOBIN
k127_698672	1151	0.4109	3.896	19.257	0.261	10.492	0.948	0.0	0.113	0	2	no-hit	no-hit	no-hit	no-hit	no-hit	no-hit	NOBIN	869	hic_056	NOBIN
k127_698725	3496	0.4837	0.494	9.709	0.224	7.002	0.36	1.894	0.081	3	1	Bacteria	Firmicutes	Clostridiales	Clostridiaceae	Candidatus Arthromitus	Candidatus Arthromitus sp. SFB-mouse	NOBIN	3115	hic_214	NOBIN
k127_698751	2473	0.2236	15.755	247.587	7.173	146.42	4.813	15.399	0.0	0	2	Eukaryota	Eukaryota-undef	Heterotrichida	Stentoridae	Stentor	Stentor coeruleus	NOBIN	1634	hic_389	NOBIN
k127_698753	3400	0.2047	1.055	19.891	28.595	42.76	0.95	1.224	0.0	0	1	no-hit	no-hit	no-hit	no-hit	no-hit	no-hit	634	NOBIN	metabat_1017	NOBIN
k127_698773	2690	0.2178	31.0	641.249	20.603	240.262	5.155	13.38	0.047	1	2	Eukaryota	Eukaryota-undef	Sporadotrichida	Oxytrichidae	Stylonychia	Stylonychia lemnae	609	711	metabat_989	NOBIN
k127_698783	4598	0.3693	4.54	9.172	0.397	4.542	2.674	0.979	0.013	11	2	Eukaryota	Nematoda	Trichinellida	Trichuridae	Trichuris	Trichuris trichiura	79	2541	metabat_1200	NOBIN
k127_698825	2509	0.1901	1.065	37.248	16.428	36.398	0.309	0.99	0.0	0	1	no-hit	no-hit	no-hit	no-hit	no-hit	no-hit	634	3333	metabat_1017	NOBIN
k127_698828	4781	0.3729	15.528	7.644	0.392	0.703	2.787	0.009	0.051	3	2	Bacteria	Bacteroidetes	Bacteroidales	Bacteroidaceae	Bacteroides	Bacteroides sp. 43_108	230	NOBIN	metabat_569	NOBIN
k127_698836	3251	0.5561	18.027	12.934	4.835	50.829	1.127	6.673	0.176	2	2	Bacteria	Bacteroidetes	Bacteroidales	Rikenellaceae	Alistipes	Alistipes sp. CAG:435	317	267	metabat_665	NOBIN
k127_698848	7463	0.1976	19.101	450.6	17.215	197.919	4.026	6.55	0.006	7	1	Eukaryota	Eukaryota-undef	Sporadotrichida	Oxytrichidae	Oxytricha	Oxytricha trifallax	609	938	metabat_989	NOBIN
k127_698931	3052	0.2697	11.07	112.873	58.983	164.939	14.031	18.059	0.046	2	0	no-hit	no-hit	no-hit	no-hit	no-hit	no-hit	634	1824	metabat_1017	NOBIN
k127_698954	3116	0.3967	0.341	17.617	0.012	1.127	0.149	10.839	0.046	1	1	no-hit	no-hit	no-hit	no-hit	no-hit	no-hit	NOBIN	63	hic_239	NOBIN
k127_698962	2828	0.1931	1.244	29.826	19.779	35.269	0.521	1.155	0.017	0	1	no-hit	no-hit	no-hit	no-hit	no-hit	no-hit	634	NOBIN	metabat_1017	NOBIN
k127_699068	1457	0.455	0.395	18.611	0.191	2.222	1.881	0.412	0.0	2	1	no-hit	no-hit	no-hit	no-hit	no-hit	no-hit	NOBIN	1025	hic_311	NOBIN
k127_699091	1217	0.4725	0.033	4.003	5.009	62.993	0.385	0.082	0.031	0	2	no-hit	no-hit	no-hit	no-hit	no-hit	no-hit	808	NOBIN	metabat_1210	NOBIN
k127_699137	4728	0.2077	3.121	68.878	83.111	92.827	1.906	5.598	0.0	1	0	Eukaryota	Eukaryota-undef	Sporadotrichida	Oxytrichidae	Stylonychia	Stylonychia lemnae	634	1288	metabat_1017	NOBIN
k127_699147	6538	0.2764	3.121	10.937	1.134	16.112	0.63	0.653	0.007	5	2	Bacteria	Firmicutes	Clostridiales	Clostridiaceae	Clostridium	Clostridium sp. CAG:571	1389	NOBIN	metabat_431	NOBIN
k127_699153	1367	0.1697	1.021	5.838	0.353	41.055	1.394	1.26	0.0	0	2	no-hit	no-hit	no-hit	no-hit	no-hit	no-hit	NOBIN	1623	hic_400	NOBIN
k127_699196	5376	0.1652	0.588	32.996	0.148	8.504	0.351	0.062	0.039	6	1	no-hit	no-hit	no-hit	no-hit	no-hit	no-hit	389	NOBIN	metabat_744	NOBIN
k127_699234	3718	0.2838	0.299	11.624	0.154	3.305	5.043	0.026	0.016	2	2	Bacteria	Firmicutes	Clostridiales	Ruminococcaceae	Ruminococcus	Ruminococcus sp. YE71	1154	NOBIN	metabat_171	NOBIN
k127_699269	3562	0.2049	0.942	14.392	23.116	30.421	1.136	3.631	0.0	0	2	Eukaryota	Eukaryota-undef	Peniculida	Parameciidae	Paramecium	Paramecium tetraurelia	634	NOBIN	metabat_1017	NOBIN
k127_699303	5130	0.4267	0.464	8.049	0.109	2.747	0.481	0.719	0.008	4	2	Bacteria	Spirochaetes	Spirochaetales	Spirochaetaceae	Treponema	Treponema berlinense	1040	1444	hic_213	NOBIN
k127_699340	5600	0.3054	14.849	7.161	1.799	6.579	0.924	1.089	0.005	5	1	Bacteria	Tenericutes	Tenericutes-undef	Tenericutes-undef	Candidatus Izimaplasma	Candidatus Izimaplasma sp. ZiA1	407	NOBIN	metabat_765	NOBIN
k127_699445	2570	0.1992	2.437	58.182	1.448	30.484	0.505	2.369	0.082	0	1	no-hit	no-hit	no-hit	no-hit	no-hit	no-hit	14	2265	metabat_479	NOBIN
k127_699466	4204	0.5095	0.58	23.444	0.338	15.82	0.349	1.122	0.042	2	2	Bacteria	Candidatus Saccharibacteria	Candidatus Saccharibacteria-undef	Candidatus Saccharibacteria-undef	Candidatus Saccharibacteria-undef	Candidatus Saccharibacteria bacterium RIFCSPHIGHO2_12_FULL_44_22	NOBIN	344	hic_164	NOBIN
k127_699479	1904	0.4632	1.797	8.178	1.492	15.227	3.554	0.507	0.118	1	2	Bacteria	Firmicutes	Clostridiales	Ruminococcaceae	Ruminococcus	Ruminococcus flavefaciens	NOBIN	1377	hic_015	NOBIN
k127_699578	1388	0.1686	2.677	89.75	2.921	104.248	0.465	8.765	0.049	0	2	no-hit	no-hit	no-hit	no-hit	no-hit	no-hit	1113	1601	metabat_126	NOBIN
k127_699627	1685	0.2404	3.036	97.712	64.876	111.755	2.653	7.745	0.0	2	0	no-hit	no-hit	no-hit	no-hit	no-hit	no-hit	634	NOBIN	metabat_1017	NOBIN
k127_699656	7161	0.2944	9.715	12.667	1.258	25.978	3.995	0.169	0.017	9	2	Bacteria	Firmicutes	Bacillales	Bacillaceae	Bacillus	Bacillus subtilis	164	1729	hic_015	NOBIN
k127_699666	1937	0.4925	0.202	11.295	0.272	2.56	0.125	0.0	0.02	2	1	no-hit	no-hit	no-hit	no-hit	no-hit	no-hit	NOBIN	1426	hic_301	NOBIN
k127_699676	1594	0.5056	0.163	4.754	1.669	8.14	0.218	3.486	0.723	0	2	Bacteria	Spirochaetes	Spirochaetales	Spirochaetaceae	Treponema	Treponema porcinum	1211	NOBIN	metabat_235	NOBIN
k127_699678	3599	0.3687	14.863	17.321	6.356	228.064	0.33	1.325	0.124	3	1	Bacteria	Firmicutes	Clostridiales	Peptococcaceae	Peptococcus	Peptococcus niger	NOBIN	2516	hic_288	NOBIN
k127_699709	4573	0.2795	0.491	9.242	0.009	0.981	2.685	0.125	0.0	4	2	Bacteria	Bacteroidetes	Cytophagales	Cyclobacteriaceae	Algoriphagus	Algoriphagus marincola	83	NOBIN	metabat_1245	NOBIN
k127_699714	2484	0.1977	22.886	435.985	15.698	264.333	19.051	15.267	0.0	2	1	Eukaryota	Eukaryota-undef	Heterotrichida	Stentoridae	Stentor	Stentor coeruleus	NOBIN	2734	hic_382	NOBIN
k127_699834	1255	0.3028	6.605	14.12	1.034	15.941	0.312	21.701	0.0	0	2	Bacteria	Firmicutes	Clostridiales	Peptococcaceae	Peptococcaceae-undef	Peptococcaceae bacterium BRH_c23	776	NOBIN	metabat_1174	NOBIN
k127_699868	3017	0.2085	3.458	58.35	1.114	14.189	0.838	0.075	0.0	1	0	no-hit	no-hit	no-hit	no-hit	no-hit	no-hit	14	488	metabat_479	NOBIN
k127_699878	3442	0.3004	0.093	19.648	0.037	1.833	0.213	1.309	0.041	3	1	Bacteria	Firmicutes	Clostridiales	Clostridiaceae	Clostridium	Clostridium sp. CAG:568	616	NOBIN	metabat_997	metabat_997
k127_699903	3529	0.1743	2.009	25.207	2.293	65.256	0.893	4.413	0.012	1	0	Eukaryota	Eukaryota-undef	Sporadotrichida	Oxytrichidae	Oxytricha	Oxytricha trifallax	1312	591	metabat_347	NOBIN
k127_699943	3553	0.1762	1.941	37.285	3.527	91.055	0.703	4.18	0.012	0	2	no-hit	no-hit	no-hit	no-hit	no-hit	no-hit	1312	275	metabat_347	NOBIN
k127_699958	2121	0.3942	0.123	12.268	0.083	3.18	3.798	1.198	0.0	1	2	Viruses	Viruses-undef	Caudovirales	Podoviridae	Phi29virus	Bacillus virus phi29	NOBIN	1865	hic_476	NOBIN
k127_699980	1562	0.1946	0.545	40.492	0.378	11.061	0.139	0.828	0.026	0	1	no-hit	no-hit	no-hit	no-hit	no-hit	no-hit	NOBIN	2522	hic_222	NOBIN
k127_699992	4159	0.2342	2.347	38.99	32.12	49.676	0.994	3.305	0.208	2	0	Eukaryota	Eukaryota-undef	Sporadotrichida	Oxytrichidae	Stylonychia	Stylonychia lemnae	634	275	metabat_1017	NOBIN
k127_700012	1025	0.1698	1.371	91.03	1.424	44.214	0.512	4.756	0.0	0	1	no-hit	no-hit	no-hit	no-hit	no-hit	no-hit	502	NOBIN	metabat_871	NOBIN
k127_700030	1753	0.2539	7.662	67.131	40.959	112.408	8.942	13.4	0.0	1	0	Eukaryota	Eukaryota-undef	Sporadotrichida	Oxytrichidae	Stylonychia	Stylonychia lemnae	634	3203	metabat_1017	NOBIN
k127_700055	1043	0.5206	0.036	4.991	0.799	3.323	0.407	2.938	0.038	0	1	Bacteria	Bacteroidetes	Bacteroidales	Prevotellaceae	Prevotella	Prevotella sp. CAG:255	NOBIN	339	hic_066	NOBIN
k127_700141	1288	0.5264	2.106	47.141	2.784	62.286	27.854	1.394	0.04	0	2	Bacteria	Bacteroidetes	Bacteroidales	Prevotellaceae	Prevotella	Prevotella sp. BP1-145	NOBIN	590	hic_342	NOBIN
k127_700145	2337	0.5944	12.914	6.281	1.69	30.833	0.686	0.226	0.016	1	2	Bacteria	Bacteroidetes	Bacteroidales	Bacteroidales-undef	Bacteroidales-undef	Bacteroidales bacterium WCE2008	NOBIN	630	hic_159	NOBIN
k127_700147	3148	0.2443	12.856	173.857	15.454	96.292	1.496	16.628	0.071	1	1	no-hit	no-hit	no-hit	no-hit	no-hit	no-hit	686	2060	metabat_1074	NOBIN
k127_700235	6745	0.5106	0.088	11.182	0.698	6.62	0.311	15.368	3.237	7	1	Bacteria	Firmicutes	Clostridiales	Lachnospiraceae	Oribacterium	Oribacterium sinus	1226	42	metabat_251	NOBIN
k127_700385	3146	0.1755	8.265	203.821	4.723	84.758	1.467	0.552	0.019	0	1	no-hit	no-hit	no-hit	no-hit	no-hit	no-hit	609	938	metabat_989	NOBIN
k127_700462	2353	0.3855	0.065	7.346	0.034	0.46	0.195	0.0	0.0	1	2	no-hit	no-hit	no-hit	no-hit	no-hit	no-hit	1228	NOBIN	metabat_253	NOBIN
k127_700467	1434	0.1994	8.839	210.378	9.136	104.868	3.305	3.329	0.0	1	2	no-hit	no-hit	no-hit	no-hit	no-hit	no-hit	NOBIN	1542	hic_395	NOBIN
k127_700536	2749	0.363	0.915	10.114	0.483	4.218	0.33	0.576	0.014	2	2	Bacteria	Firmicutes	Clostridiales	Clostridiaceae	Clostridium	Clostridium saccharobutylicum	667	643	hic_044	NOBIN
k127_700574	1439	0.2279	16.95	242.789	8.612	92.603	2.263	3.798	0.0	0	1	Eukaryota	Eukaryota-undef	Peniculida	Parameciidae	Paramecium	Paramecium tetraurelia	NOBIN	587	hic_395	NOBIN
k127_700585	3055	0.3784	31.618	14.528	3.24	33.908	2.32	47.535	0.038	0	2	Bacteria	Spirochaetes	Spirochaetales	Spirochaetaceae	Treponema	Treponema saccharophilum	720	NOBIN	metabat_1113	NOBIN
k127_700611	2490	0.188	1.38	20.077	26.467	34.178	1.68	3.356	0.0	2	0	Eukaryota	Eukaryota-undef	Heterotrichida	Stentoridae	Stentor	Stentor coeruleus	634	686	metabat_1017	NOBIN
k127_700734	2549	0.1926	4.432	46.507	6.297	43.927	1.202	3.322	0.0	1	1	Eukaryota	Eukaryota-undef	Hymenostomatida	Tetrahymenidae	Tetrahymena	Tetrahymena thermophila	971	1816	metabat_1391	NOBIN
k127_700772	5057	0.3888	0.249	13.875	3.202	37.545	0.563	39.356	0.032	3	2	Bacteria	Spirochaetes	Spirochaetales	Spirochaetaceae	Treponema	Treponema berlinense	129	NOBIN	metabat_332	NOBIN
k127_700842	2307	0.3932	0.084	6.678	0.155	2.577	0.23	7.697	0.037	1	2	Bacteria	Firmicutes	Clostridiales	Eubacteriaceae	Eubacterium	Eubacterium ruminantium	1250	NOBIN	metabat_278	NOBIN
k127_700872	1139	0.2634	0.363	6.536	1.78	10.921	0.219	0.379	0.036	0	2	Bacteria	Firmicutes	Clostridiales	Clostridiaceae	Clostridium	Clostridium sp. CAG:343	NOBIN	1740	hic_088	NOBIN
k127_700969	1627	0.2618	8.847	78.145	15.348	220.872	3.894	12.344	0.0	0	1	no-hit	no-hit	no-hit	no-hit	no-hit	no-hit	NOBIN	1229	hic_382	NOBIN
k127_700971	1485	0.4801	4.077	30.971	4.131	93.182	0.42	2.735	0.027	0	1	Bacteria	Bacteroidetes	Bacteroidales	Prevotellaceae	Prevotella	Prevotella buccalis	NOBIN	991	hic_430	NOBIN
k127_701008	1270	0.5197	1.109	6.719	67.276	1284.645	0.072	177.551	116.939	0	1	Bacteria	Bacteroidetes	Bacteroidales	Rikenellaceae	Alistipes	Alistipes sp. CAG:435	NOBIN	1066	hic_506	NOBIN
k127_701029	2562	0.1811	1.093	24.987	0.69	32.796	1.006	0.288	0.035	2	0	no-hit	no-hit	no-hit	no-hit	no-hit	no-hit	766	NOBIN	metabat_1163	NOBIN
k127_701032	1833	0.2242	2.21	55.597	92.005	101.198	2.59	7.794	0.057	0	1	no-hit	no-hit	no-hit	no-hit	no-hit	no-hit	634	2690	metabat_1017	NOBIN
k127_701061	7098	0.3656	0.363	9.324	0.059	1.214	0.115	0.209	0.035	4	2	Bacteria	Spirochaetes	Spirochaetales	Spirochaetaceae	Treponema	Treponema porcinum	379	2469	metabat_733	NOBIN
k127_701069	1481	0.5334	2.942	4.616	2.148	27.807	0.45	4.074	0.147	0	1	Bacteria	Firmicutes	Clostridiales	Ruminococcaceae	Ruminococcaceae-undef	Ruminococcaceae bacterium YRB3002	NOBIN	2534	hic_077	NOBIN
k127_701084	2796	0.2082	0.528	13.878	18.401	25.082	0.655	0.823	0.0	1	0	Eukaryota	Ascomycota	Glomerellales	Glomerellaceae	Colletotrichum	Colletotrichum incanum	634	3037	hic_026	NOBIN
k127_701107	3977	0.5796	38.152	7.639	2.084	75.132	0.405	0.032	0.042	2	2	Bacteria	Bacteroidetes	Bacteroidales	Bacteroidaceae	Bacteroides	Bacteroides vulgatus	186	1852	metabat_519	NOBIN
k127_701173	3106	0.2315	0.281	21.059	0.189	6.798	0.249	0.251	0.013	3	1	Eukaryota	Eukaryota-undef	Sporadotrichida	Oxytrichidae	Oxytricha	Oxytricha trifallax	800	NOBIN	metabat_1202	NOBIN
k127_701177	1411	0.3076	1.7	10.909	0.318	13.417	1.071	5.169	0.084	1	2	Bacteria	Firmicutes	Clostridiales	Clostridiaceae	Clostridium	Clostridium sp. CAG:492	1423	NOBIN	metabat_470	NOBIN
k127_701206	2536	0.2102	3.06	127.275	0.527	30.523	0.682	4.162	0.0	1	0	no-hit	no-hit	no-hit	no-hit	no-hit	no-hit	800	1519	metabat_1202	NOBIN
k127_701220	3116	0.2166	9.034	399.584	14.6	142.859	2.935	25.451	0.0	2	1	no-hit	no-hit	no-hit	no-hit	no-hit	no-hit	686	2060	metabat_1074	NOBIN
k127_701426	4933	0.449	3.712	10.639	1.211	36.341	1.89	0.629	0.008	3	1	Bacteria	Proteobacteria	Rhodospirillales	Rhodospirillaceae	Caenispirillum	Caenispirillum salinarum	1091	150	metabat_101	NOBIN
k127_701429	3210	0.4919	0.336	8.025	0.217	3.577	0.203	0.125	0.014	2	2	Bacteria	Firmicutes	Clostridiales	Lachnospiraceae	Butyrivibrio	Butyrivibrio sp. YAB3001	NOBIN	545	hic_145	NOBIN
k127_701454	4089	0.2052	4.159	150.769	3.955	56.029	1.259	8.002	0.028	1	0	no-hit	no-hit	no-hit	no-hit	no-hit	no-hit	686	2345	hic_392	NOBIN
k127_701550	3183	0.1891	0.885	15.853	19.209	27.774	0.424	0.788	0.013	1	1	no-hit	no-hit	no-hit	no-hit	no-hit	no-hit	634	NOBIN	metabat_1017	NOBIN
k127_701553	1163	0.2115	1.085	77.685	3.611	32.43	0.572	4.236	0.038	0	1	no-hit	no-hit	no-hit	no-hit	no-hit	no-hit	NOBIN	1849	hic_512	NOBIN
k127_701556	2263	0.4932	4.828	9.438	1.501	13.277	1.761	0.013	0.02	2	2	Bacteria	Bacteroidetes	Bacteroidales	Barnesiellaceae	Barnesiella	Barnesiella viscericola	NOBIN	610	hic_153	NOBIN
k127_701557	1476	0.4898	1.669	5.453	0.325	2.804	0.396	0.121	0.0	0	1	Bacteria	Firmicutes	Clostridiales	Lachnospiraceae	Butyrivibrio	Butyrivibrio proteoclasticus	NOBIN	294	hic_531	NOBIN
k127_701582	1340	0.1828	13.489	305.15	6.622	145.887	0.957	11.863	0.0	0	1	Eukaryota	Eukaryota-undef	Hymenostomatida	Tetrahymenidae	Tetrahymena	Tetrahymena thermophila	NOBIN	1887	hic_014	NOBIN
k127_701587	3584	0.2676	19.099	9.722	1.525	68.459	1.898	0.09	0.011	1	1	Bacteria	Firmicutes	Clostridiales	Clostridiaceae	Clostridium	Clostridium sp. CAG:524	237	NOBIN	metabat_576	NOBIN
k127_701611	1060	0.1575	3.506	130.742	1.49	50.274	0.355	1.789	0.043	0	1	no-hit	no-hit	no-hit	no-hit	no-hit	no-hit	NOBIN	2791	hic_389	NOBIN
k127_701624	2884	0.5693	1.112	6.814	1.267	12.844	0.266	5.817	0.014	0	2	Bacteria	Firmicutes	Clostridiales	Ruminococcaceae	Ruminiclostridium	[Clostridium] stercorarium	755	775	metabat_1151	NOBIN
k127_701628	3787	0.4431	0.465	9.383	0.476	8.679	0.385	2.036	0.0	2	2	Bacteria	Firmicutes	Clostridiales	Lachnospiraceae	Lachnoclostridium	[Clostridium] aminophilum	10	NOBIN	metabat_111	NOBIN
k127_701674	1569	0.2772	11.059	212.164	109.725	174.422	7.931	22.151	0.025	1	1	Eukaryota	Eukaryota-undef	Sporadotrichida	Oxytrichidae	Oxytricha	Oxytricha trifallax	634	NOBIN	metabat_1017	NOBIN
k127_701683	1043	0.4851	0.576	6.098	0.251	5.45	2.464	2.176	0.0	0	2	Bacteria	Firmicutes	Clostridiales	Lachnospiraceae	Lachnospiraceae-undef	Lachnospiraceae bacterium	NOBIN	1434	hic_153	NOBIN
k127_701715	1374	0.131	0.598	6.295	0.289	33.648	0.581	2.733	0.0	2	0	no-hit	no-hit	no-hit	no-hit	no-hit	no-hit	952	NOBIN	metabat_1370	NOBIN
k127_701716	1536	0.5872	17.482	8.379	7.871	38.791	1.519	1.68	0.135	1	1	Bacteria	Firmicutes	Thermoanaerobacterales	Thermoanaerobacterales Family IV. Incertae Sedis	Mahella	Mahella australiensis	NOBIN	841	hic_381	NOBIN
k127_701744	3209	0.5154	90.06	15.62	2.639	66.87	0.364	1.558	0.0	2	2	Bacteria	Firmicutes	Clostridiales	Eubacteriaceae	Eubacterium	Eubacterium limosum	86	1394	metabat_1278	metabat_1278
k127_701757	5517	0.1878	0.517	17.246	0.307	10.765	0.37	1.724	0.069	1	0	Eukaryota	Eukaryota-undef	Philasterida	Pseudocohnilembidae	Pseudocohnilembus	Pseudocohnilembus persalinus	800	876	metabat_1202	NOBIN
k127_701876	1318	0.1813	2.66	50.763	2.168	85.112	0.806	6.586	0.033	0	1	no-hit	no-hit	no-hit	no-hit	no-hit	no-hit	1113	NOBIN	metabat_126	NOBIN
k127_701977	3273	0.2542	2.108	100.066	2.978	29.262	0.676	3.096	0.152	0	1	no-hit	no-hit	no-hit	no-hit	no-hit	no-hit	686	1092	metabat_1074	NOBIN
k127_701983	3059	0.3276	2.929	13.797	4.61	40.17	3.618	46.67	0.0	4	2	Archaea	Euryarchaeota	Methanobacteriales	Methanobacteriaceae	Methanobrevibacter	Methanobrevibacter millerae	542	NOBIN	metabat_915	NOBIN
k127_702046	3245	0.5384	15.513	11.883	5.057	84.135	1.591	9.776	0.0	1	1	Bacteria	Firmicutes	Clostridiales	Lachnospiraceae	Oribacterium	Oribacterium sp. WCC10	1369	21	metabat_409	NOBIN
k127_702110	2266	0.2842	0.077	11.378	0.053	0.61	0.244	0.017	0.0	2	2	Bacteria	Firmicutes	Clostridiales	Clostridiaceae	Clostridium	Clostridium tetani	81	NOBIN	metabat_1223	NOBIN
k127_702179	1691	0.628	4.328	9.805	2.884	15.078	0.747	1.451	0.024	0	2	Bacteria	Firmicutes	Veillonellales	Veillonellaceae	Dialister	Dialister sp. CAG:357	NOBIN	316	hic_099	NOBIN
k127_702249	1208	0.5944	0.695	10.646	0.088	2.772	0.256	0.031	0.639	0	1	no-hit	no-hit	no-hit	no-hit	no-hit	no-hit	453	NOBIN	metabat_816	NOBIN
k127_702289	2201	0.2499	2.729	36.999	66.667	70.245	0.934	2.404	0.0	1	0	no-hit	no-hit	no-hit	no-hit	no-hit	no-hit	634	448	metabat_1017	NOBIN
k127_702339	4713	0.2179	2.044	21.861	0.8	6.07	0.325	3.124	0.01	0	1	Eukaryota	Eukaryota-undef	Heterotrichida	Stentoridae	Stentor	Stentor coeruleus	737	2255	hic_093	NOBIN
k127_702345	3733	0.3914	1.165	10.337	1.371	10.457	1.7	0.638	0.076	2	2	Bacteria	Firmicutes	Clostridiales	Eubacteriaceae	Eubacterium	Eubacterium ruminantium	1001	NOBIN	metabat_002	NOBIN
k127_702392	1813	0.3469	0.09	4.283	0.042	0.809	0.165	0.0	0.0	1	2	Bacteria	Firmicutes	Clostridiales	Ruminococcaceae	Ruminococcus	Ruminococcus bromii	1228	NOBIN	metabat_253	NOBIN
k127_702418	8820	0.4405	1.397	19.835	3.246	41.199	0.642	43.749	0.023	6	1	Bacteria	Spirochaetes	Spirochaetales	Spirochaetaceae	Treponema	Treponema saccharophilum	129	719	metabat_332	NOBIN
k127_702434	5654	0.2011	0.747	15.026	19.765	30.558	0.684	1.187	0.0	0	1	no-hit	no-hit	no-hit	no-hit	no-hit	no-hit	634	1820	metabat_1017	NOBIN
k127_702455	2673	0.2574	5.82	180.978	8.848	72.92	2.376	14.571	0.015	1	0	Eukaryota	Eukaryota-undef	Sporadotrichida	Oxytrichidae	Stylonychia	Stylonychia lemnae	686	916	metabat_1074	NOBIN
k127_702505	1153	0.3209	1.195	12.876	0.491	7.683	2.624	0.0	0.0	1	1	Bacteria	Bacteria-undef	Bacteria-undef	Bacteria-undef	Bacteria-undef	candidate division SR1 bacterium RAAC1_SR1_1	1228	NOBIN	metabat_253	NOBIN
k127_702536	2077	0.2041	2.546	73.507	2.28	33.984	0.535	0.77	0.0	0	1	no-hit	no-hit	no-hit	no-hit	no-hit	no-hit	NOBIN	1707	hic_179	NOBIN
k127_702573	1419	0.6737	0.792	5.412	2.162	89.837	0.533	1.33	0.014	0	1	Bacteria	Bacteroidetes	Bacteroidales	Rikenellaceae	Alistipes	Alistipes sp. CAG:435	NOBIN	2893	hic_464	NOBIN
k127_702619	1126	0.5018	2.613	10.639	0.309	3.693	0.196	0.0	0.0	0	1	Bacteria	Bacteria-undef	Bacteria-undef	Bacteria-undef	Bacteria-undef	bacterium F083	240	1621	metabat_580	NOBIN
k127_702664	3225	0.1498	1.524	68.572	0.579	29.856	0.308	0.215	0.0	0	1	no-hit	no-hit	no-hit	no-hit	no-hit	no-hit	NOBIN	1282	hic_219	NOBIN
k127_702691	7074	0.2638	0.144	31.922	0.391	101.261	2.287	19.647	0.015	7	1	Bacteria	Firmicutes	Clostridiales	Clostridiales-undef	Clostridiales-undef	Clostridiales bacterium GWE2_32_10	731	1392	metabat_1125	NOBIN
k127_702701	5052	0.149	13.128	745.262	8.149	248.63	1.713	3.547	0.017	2	2	Eukaryota	Eukaryota-undef	Hymenostomatida	Tetrahymenidae	Tetrahymena	Tetrahymena thermophila	609	2734	metabat_989	NOBIN
k127_702809	8819	0.2547	0.053	17.321	0.071	3.159	0.301	0.88	0.052	10	1	no-hit	no-hit	no-hit	no-hit	no-hit	no-hit	29	868	metabat_645	NOBIN
k127_702822	4753	0.4658	2.492	6.586	0.634	10.929	3.505	0.047	0.04	7	2	Bacteria	Bacteroidetes	Bacteroidales	Bacteroidaceae	Bacteroides	Bacteroides oleiciplenus	NOBIN	2227	hic_196	NOBIN
k127_702884	2822	0.2484	1.892	22.468	44.236	48.44	1.094	4.091	0.013	1	0	Eukaryota	Eukaryota-undef	Sporadotrichida	Oxytrichidae	Stylonychia	Stylonychia lemnae	634	NOBIN	metabat_1017	NOBIN
k127_702989	2173	0.1891	3.282	7.439	0.375	54.538	0.462	7.622	0.035	2	2	no-hit	no-hit	no-hit	no-hit	no-hit	no-hit	952	NOBIN	metabat_1370	NOBIN
k127_703009	3579	0.4451	0.12	553.769	94.192	1079.048	0.168	450.394	891.297	1	2	Bacteria	Firmicutes	Clostridiales	Ruminococcaceae	Ruminococcus	Ruminococcus flavefaciens	443	3445	metabat_805	NOBIN
k127_703087	1150	0.5565	0.087	5.458	0.141	5.916	0.215	0.209	0.517	1	2	no-hit	no-hit	no-hit	no-hit	no-hit	no-hit	NOBIN	2779	hic_039	NOBIN
k127_703133	1113	0.5759	62.916	7.143	14.202	29.144	0.411	2.27	0.127	0	2	Bacteria	Bacteroidetes	Bacteroidales	Bacteroidaceae	Bacteroides	Bacteroides sp. SM23_62_1	55	661	metabat_934	NOBIN
k127_703135	4645	0.1817	5.317	97.08	1.167	25.173	0.745	0.1	0.017	0	1	no-hit	no-hit	no-hit	no-hit	no-hit	no-hit	686	2060	hic_391	NOBIN
k127_703175	2841	0.1996	1.54	10.78	0.101	2.693	0.296	0.901	0.042	2	1	no-hit	no-hit	no-hit	no-hit	no-hit	no-hit	800	NOBIN	metabat_1202	NOBIN
k127_703214	2148	0.4553	3.382	7.23	9.82	75.325	2.033	1.459	5.426	0	2	Bacteria	Bacteroidetes	Bacteroidales	Porphyromonadaceae	Sanguibacteroides	Sanguibacteroides justesenii	NOBIN	1460	hic_174	NOBIN
k127_703233	3962	0.3115	2.27	7.797	1.508	37.604	0.647	4.753	0.106	3	2	Bacteria	Firmicutes	Clostridiales	Ruminococcaceae	Ruminiclostridium	[Clostridium] methylpentosum	256	1649	metabat_597	NOBIN
k127_703234	1656	0.2397	4.439	190.183	9.072	70.191	1.395	11.812	0.023	3	2	no-hit	no-hit	no-hit	no-hit	no-hit	no-hit	NOBIN	711	hic_382	NOBIN
k127_703353	1137	0.1909	4.639	142.721	3.477	96.364	0.908	6.828	0.194	1	0	no-hit	no-hit	no-hit	no-hit	no-hit	no-hit	1113	NOBIN	metabat_126	NOBIN
k127_703371	5763	0.2544	3.188	27.77	25.564	45.618	2.258	2.839	0.0	0	1	no-hit	no-hit	no-hit	no-hit	no-hit	no-hit	634	1610	metabat_1017	NOBIN
k127_703443	3004	0.1858	10.476	280.316	4.978	97.515	1.478	0.921	0.029	2	1	no-hit	no-hit	no-hit	no-hit	no-hit	no-hit	609	2060	metabat_989	NOBIN
k127_703512	6989	0.5069	0.142	24.593	5.202	67.136	0.383	29.492	0.012	1	2	Bacteria	Firmicutes	Clostridiales	Ruminococcaceae	Ruminococcus	Ruminococcus albus	165	751	metabat_496	NOBIN
k127_703549	1252	0.4058	1.248	4.751	0.765	16.904	0.518	0.271	0.35	1	1	Bacteria	Chloroflexi	Anaerolineales	Anaerolineaceae	Flexilinea	Flexilinea flocculi	808	NOBIN	metabat_1210	NOBIN
k127_703607	2621	0.4559	0.092	9.066	1.519	8.778	10.774	0.053	0.0	1	1	Bacteria	Firmicutes	Lactobacillales	Lactobacillaceae	Lactobacillus	Lactobacillus buchneri	679	45	metabat_1066	NOBIN
k127_703689	1166	0.5197	1.879	10.617	0.865	20.162	1.563	0.522	0.0	0	2	no-hit	no-hit	no-hit	no-hit	no-hit	no-hit	NOBIN	1569	hic_083	NOBIN
k127_703736	2919	0.1631	0.232	13.06	0.083	7.134	0.217	0.069	0.0	2	2	no-hit	no-hit	no-hit	no-hit	no-hit	no-hit	774	NOBIN	metabat_1172	NOBIN
k127_703745	1311	0.2647	19.111	67.725	9.189	86.921	4.914	14.291	0.0	1	1	Bacteria	Spirochaetes	Spirochaetes-undef	Spirochaetes-undef	Spirochaetes-undef	Spirochaetes bacterium GWB1_27_13	800	NOBIN	metabat_1202	NOBIN
k127_703874	1753	0.2179	12.531	330.348	10.931	117.252	2.847	1.775	0.0	1	2	no-hit	no-hit	no-hit	no-hit	no-hit	no-hit	NOBIN	1634	hic_389	NOBIN
k127_703978	1293	0.2684	3.043	9.996	2.497	39.609	2.272	5.814	0.0	0	1	Eukaryota	Eukaryota-undef	Sporadotrichida	Oxytrichidae	Stylonychia	Stylonychia lemnae	104	NOBIN	metabat_055	NOBIN
k127_704121	1049	0.5739	0.038	21.801	0.182	11.214	0.412	0.0	0.036	0	1	no-hit	no-hit	no-hit	no-hit	no-hit	no-hit	913	1899	hic_536	NOBIN
k127_704125	2351	0.4151	1.39	7.959	0.016	0.914	0.547	0.094	0.0	1	2	Bacteria	Bacteroidetes	Bacteroidales	Prevotellaceae	Prevotella	Prevotella oralis	1228	424	metabat_253	NOBIN
k127_704127	4923	0.4337	13.684	18.486	42.355	47.052	5.457	3.61	0.348	5	2	Bacteria	Bacteroidetes	Bacteroidales	Bacteroidales-undef	Bacteroidales-undef	Bacteroidales bacterium KHT7	1009	2613	metabat_010	NOBIN
k127_704133	2884	0.5794	8.235	7.882	0.879	18.557	1.696	0.814	0.015	0	1	Bacteria	Proteobacteria	Desulfuromonadales	Geobacteraceae	Geobacter	Geobacter uraniireducens	NOBIN	1082	hic_184	NOBIN
k127_704188	5992	0.4982	1.297	8.735	4.618	8.05	1.461	0.507	0.042	6	2	Bacteria	Firmicutes	Firmicutes-undef	Firmicutes-undef	Firmicutes-undef	Firmicutes bacterium CAG:65	362	380	metabat_715	NOBIN
k127_704199	2574	0.23	2.931	48.875	2.32	51.534	0.784	3.967	0.0	0	1	no-hit	no-hit	no-hit	no-hit	no-hit	no-hit	14	NOBIN	metabat_479	NOBIN
k127_704203	5109	0.3482	0.109	6.148	0.014	0.841	0.176	0.014	0.017	4	1	Bacteria	Proteobacteria	Aeromonadales	Aeromonadaceae	Tolumonas	Tolumonas auensis	1244	NOBIN	metabat_271	NOBIN
k127_704251	1564	0.3664	6.57	9.065	10.724	10.701	0.198	0.086	0.064	1	1	Bacteria	Firmicutes	Clostridiales	Ruminococcaceae	Ruminococcus	Ruminococcus sp. CAG:108	NOBIN	2661	hic_570	NOBIN
k127_704341	3563	0.2894	8.736	55.157	56.56	104.912	5.811	13.438	0.022	1	1	Bacteria	Firmicutes	Veillonellales	Veillonellaceae	Veillonella	Veillonella parvula	634	2311	metabat_1017	NOBIN
k127_704396	1197	0.2506	0.294	8.633	10.014	15.071	0.555	1.08	0.0	2	1	no-hit	no-hit	no-hit	no-hit	no-hit	no-hit	104	NOBIN	metabat_055	NOBIN
k127_704424	1545	0.2181	4.864	55.071	62.308	76.902	2.011	5.149	0.0	1	0	no-hit	no-hit	no-hit	no-hit	no-hit	no-hit	634	986	metabat_1017	NOBIN
k127_704472	3060	0.1993	4.126	46.444	9.136	32.303	1.211	2.196	0.055	2	0	no-hit	no-hit	no-hit	no-hit	no-hit	no-hit	971	522	metabat_1391	NOBIN
k127_704536	3585	0.2073	18.609	336.17	11.028	163.627	6.528	10.207	0.011	2	0	Eukaryota	Eukaryota-undef	Hymenostomatida	Tetrahymenidae	Tetrahymena	Tetrahymena thermophila	609	711	metabat_989	NOBIN
k127_704546	1344	0.1853	8.503	227.299	3.72	80.356	0.568	0.512	0.033	1	1	no-hit	no-hit	no-hit	no-hit	no-hit	no-hit	1393	2734	hic_389	NOBIN
k127_704603	5604	0.5807	0.866	11.049	1.357	54.981	0.503	1.433	0.022	2	2	Bacteria	Bacteroidetes	Bacteroidales	Bacteroidaceae	Bacteroides	Bacteroides sp. CAG:598	576	122	hic_012	NOBIN
k127_704627	1198	0.1886	5.948	148.362	1.705	47.543	0.118	0.195	0.0	2	1	no-hit	no-hit	no-hit	no-hit	no-hit	no-hit	NOBIN	435	hic_375	NOBIN
k127_704631	1579	0.2267	10.616	223.673	7.31	95.134	1.144	1.317	0.0	0	2	no-hit	no-hit	no-hit	no-hit	no-hit	no-hit	NOBIN	688	hic_389	NOBIN
k127_704656	4366	0.3287	43.469	8.061	1.956	28.46	4.512	0.369	0.0	3	2	Bacteria	Firmicutes	Clostridiales	Clostridiaceae	Clostridium	Clostridium sp. CAG:557	280	362	hic_104	NOBIN
k127_704657	2495	0.2044	10.713	199.857	5.024	107.908	6.335	9.921	0.0	2	2	Eukaryota	Eukaryota-undef	Sporadotrichida	Oxytrichidae	Oxytricha	Oxytricha trifallax	NOBIN	711	hic_392	NOBIN
k127_704706	2765	0.3146	5.281	12.847	0.329	4.064	2.105	0.016	0.0	4	1	Bacteria	Bacteria-undef	Bacteria-undef	Bacteria-undef	Bacteria-undef	candidate division SR1 bacterium RAAC1_SR1_1	965	1169	metabat_1384	NOBIN
k127_704715	1290	0.5132	5.357	30.431	0.974	6.718	1.474	2.483	15.574	0	1	Bacteria	Bacteroidetes	Bacteroidales	Prevotellaceae	Prevotella	Prevotella sp. tf2-5	NOBIN	511	hic_073	NOBIN
k127_704765	2011	0.173	9.535	452.556	7.075	160.349	0.985	1.164	0.0	0	2	no-hit	no-hit	no-hit	no-hit	no-hit	no-hit	NOBIN	1380	hic_392	NOBIN
k127_704805	2598	0.1921	6.299	194.784	3.341	66.626	1.531	0.149	0.0	0	2	Bacteria	Firmicutes	Clostridiales	Clostridiales-undef	Epulopiscium	Epulopiscium sp. SCG-B10WGA-EpuloB	609	1380	metabat_989	NOBIN
k127_705018	5777	0.3083	2.124	9.01	1.089	23.868	0.975	0.069	0.02	0	2	Bacteria	Firmicutes	Clostridiales	Clostridiaceae	Clostridium	Clostridium sp. CAG:710	164	2741	hic_473	NOBIN
k127_705168	2702	0.352	1.904	11.547	0.229	2.169	0.26	0.437	0.0	3	2	no-hit	no-hit	no-hit	no-hit	no-hit	no-hit	539	NOBIN	metabat_911	NOBIN
k127_705172	1611	0.1893	2.778	138.905	1.603	38.381	0.856	5.389	0.0	1	1	no-hit	no-hit	no-hit	no-hit	no-hit	no-hit	NOBIN	2077	hic_014	NOBIN
k127_705198	1696	0.1899	9.876	339.344	7.198	153.401	1.527	5.924	0.0	1	1	no-hit	no-hit	no-hit	no-hit	no-hit	no-hit	NOBIN	1640	hic_388	NOBIN
k127_705252	1255	0.1857	7.114	62.175	13.849	49.178	1.084	1.229	0.0	0	1	no-hit	no-hit	no-hit	no-hit	no-hit	no-hit	NOBIN	986	hic_370	NOBIN
k127_705271	1027	0.5579	40.036	5.329	4.689	55.715	1.793	0.097	0.037	0	1	Bacteria	Firmicutes	Clostridiales	Lachnospiraceae	Butyrivibrio	Butyrivibrio sp. YAB3001	NOBIN	2227	hic_073	NOBIN
k127_705361	1414	0.1902	18.704	436.187	13.054	177.629	3.786	7.208	0.0	0	1	no-hit	no-hit	no-hit	no-hit	no-hit	no-hit	NOBIN	1380	hic_382	NOBIN
k127_705366	3134	0.41	0.049	8.401	0.012	11.709	1.48	4.363	0.026	3	2	Bacteria	Firmicutes	Clostridiales	Lachnospiraceae	Lachnoclostridium	[Clostridium] hylemonae	627	NOBIN	metabat_1009	NOBIN
k127_705373	5087	0.2007	2.547	17.628	0.42	30.121	5.051	2.08	0.038	0	1	no-hit	no-hit	no-hit	no-hit	no-hit	no-hit	766	747	metabat_1163	NOBIN
k127_705471	3260	0.3601	0.164	7.88	2.397	11.529	0.435	0.76	0.013	0	2	Bacteria	Bacteroidetes	Bacteroidales	Bacteroidaceae	Bacteroides	Bacteroides stercoris	1158	445	metabat_175	NOBIN
k127_705508	1115	0.4404	0.11	5.099	0.038	29.674	0.229	26.724	65.734	0	1	Bacteria	Firmicutes	Clostridiales	Lachnospiraceae	Lachnospiraceae-undef	Lachnospiraceae bacterium A2	1226	1371	metabat_251	NOBIN
k127_705512	4310	0.3981	6.206	6.425	0.546	5.114	0.262	13.798	0.0	5	1	Bacteria	Proteobacteria	Rhodospirillales	Rhodospirillaceae	Azospirillum	Azospirillum sp. 51_20	1198	253	metabat_219	NOBIN
k127_705516	5536	0.4258	1.954	8.787	0.213	14.168	0.21	1.04	0.032	4	2	Bacteria	Spirochaetes	Spirochaetales	Spirochaetaceae	Treponema	Treponema succinifaciens	473	1712	metabat_838	NOBIN
k127_705522	1062	0.2288	3.259	184.755	5.52	71.427	0.515	8.079	0.0	0	2	no-hit	no-hit	no-hit	no-hit	no-hit	no-hit	NOBIN	972	hic_246	NOBIN
k127_705594	3853	0.2056	12.728	258.035	10.331	138.322	4.299	10.634	0.0	2	2	Eukaryota	Eukaryota-undef	Sporadotrichida	Oxytrichidae	Oxytricha	Oxytricha trifallax	609	711	metabat_989	NOBIN
k127_705702	2807	0.5244	9.281	7.933	11.005	74.371	8.063	1.934	0.055	1	2	Bacteria	Spirochaetes	Spirochaetales	Spirochaetaceae	Treponema	Treponema berlinense	182	202	metabat_515	NOBIN
k127_705844	2274	0.179	0.414	23.721	1.899	12.395	0.347	0.276	0.0	0	1	no-hit	no-hit	no-hit	no-hit	no-hit	no-hit	NOBIN	2500	hic_240	NOBIN
k127_705940	2168	0.1937	1.718	27.209	2.554	12.562	1.401	2.543	0.018	4	0	no-hit	no-hit	no-hit	no-hit	no-hit	no-hit	1269	NOBIN	metabat_298	NOBIN
k127_705951	1072	0.181	3.41	5.84	0.042	30.404	3.204	9.142	0.0	0	1	no-hit	no-hit	no-hit	no-hit	no-hit	no-hit	NOBIN	1996	hic_179	NOBIN
k127_705956	4598	0.4887	0.284	8.928	0.508	9.298	0.782	6.43	0.017	5	1	Bacteria	Firmicutes	Clostridiales	Ruminococcaceae	Ruminococcus	Ruminococcus sp. CAG:624	835	341	metabat_1240	NOBIN
k127_706024	3211	0.2305	9.503	17.363	1.1	94.591	2.831	11.487	0.041	0	2	no-hit	no-hit	no-hit	no-hit	no-hit	no-hit	952	NOBIN	metabat_1370	NOBIN
k127_706049	5398	0.1919	0.411	18.541	36.635	31.605	0.62	1.037	0.031	0	1	no-hit	no-hit	no-hit	no-hit	no-hit	no-hit	634	1260	metabat_1017	NOBIN
k127_706094	3615	0.1889	4.079	319.639	6.418	84.629	0.532	15.115	0.0	1	2	no-hit	no-hit	no-hit	no-hit	no-hit	no-hit	686	1380	metabat_1074	NOBIN
k127_706120	1013	0.3248	7.664	5.827	0.493	6.104	0.116	0.0	0.237	2	1	no-hit	no-hit	no-hit	no-hit	no-hit	no-hit	347	NOBIN	metabat_698	NOBIN
k127_706171	12368	0.3868	0.209	7.732	3.877	10.533	0.249	0.013	0.043	8	1	Bacteria	Firmicutes	Clostridiales	Ruminococcaceae	Ruminococcus	Ruminococcus sp. CAG:579	118	149	metabat_210	NOBIN
k127_706178	2864	0.2217	0.648	17.766	23.884	30.123	0.999	1.261	0.0	2	1	no-hit	no-hit	no-hit	no-hit	no-hit	no-hit	634	NOBIN	metabat_1017	NOBIN
k127_706192	16990	0.2891	1.786	30.044	0.354	3.339	0.715	0.045	0.028	18	1	no-hit	no-hit	no-hit	no-hit	no-hit	no-hit	869	1920	metabat_1277	NOBIN
k127_706208	1053	0.4141	1.448	11.232	0.433	19.413	0.24	0.038	0.0	0	1	Bacteria	Bacteroidetes	Saprospirales	Lewinellaceae	Lewinella	Lewinella sp. 4G2	1067	NOBIN	metabat_074	NOBIN
k127_706231	3284	0.2549	3.821	31.566	44.259	67.427	4.062	4.638	0.0	1	1	Eukaryota	Eukaryota-undef	Longamoebia	Acanthamoebidae	Acanthamoeba	Acanthamoeba castellanii	634	638	metabat_1017	NOBIN
k127_706248	1155	0.1662	0.858	8.798	0.2	12.88	0.608	0.119	0.0	0	1	no-hit	no-hit	no-hit	no-hit	no-hit	no-hit	1206	NOBIN	metabat_229	NOBIN
k127_706260	2263	0.2797	0.154	8.301	0.267	5.612	0.222	0.0	0.0	4	2	no-hit	no-hit	no-hit	no-hit	no-hit	no-hit	NOBIN	268	hic_364	NOBIN
k127_706330	4396	0.1968	16.029	413.63	7.999	146.635	1.734	0.796	0.025	2	0	no-hit	no-hit	no-hit	no-hit	no-hit	no-hit	609	938	metabat_989	NOBIN
k127_706434	4078	0.2371	6.596	52.321	13.007	47.832	2.082	4.904	0.012	2	1	Eukaryota	Eukaryota-undef	Hymenostomatida	Hymenostomatida-undef	Ichthyophthirius	Ichthyophthirius multifiliis	971	2920	metabat_1391	NOBIN
k127_706459	5602	0.2904	14.742	62.529	31.179	91.556	4.27	6.578	0.015	2	0	Eukaryota	Eukaryota-undef	Sporadotrichida	Oxytrichidae	Oxytricha	Oxytricha trifallax	340	2253	metabat_691	NOBIN
k127_706549	2658	0.3533	1.748	8.609	0.339	2.677	0.284	2.77	0.0	2	1	Bacteria	Proteobacteria	Rhodospirillales	Acetobacteraceae	Acetobacter	Acetobacter sp. CAG:267	NOBIN	1133	hic_189	NOBIN
k127_706566	1244	0.1873	7.27	180.973	3.033	66.287	1.498	0.616	0.0	0	1	Eukaryota	Eukaryota-undef	Hymenostomatida	Hymenostomatida-undef	Ichthyophthirius	Ichthyophthirius multifiliis	NOBIN	3413	hic_082	NOBIN
k127_706581	1868	0.2918	3.147	9.855	0.057	4.35	1.724	0.045	0.0	0	1	Bacteria	Firmicutes	Erysipelotrichales	Erysipelotrichaceae	Coprobacillus	Coprobacillus sp. CAG:826	1393	2975	hic_179	NOBIN
k127_706770	1762	0.2032	3.038	74.581	4.061	127.463	0.959	7.796	0.166	2	0	no-hit	no-hit	no-hit	no-hit	no-hit	no-hit	NOBIN	1820	hic_179	NOBIN
k127_706772	1071	0.1998	0.882	42.756	0.824	15.172	0.107	0.32	0.039	1	2	no-hit	no-hit	no-hit	no-hit	no-hit	no-hit	81	NOBIN	metabat_1223	NOBIN
k127_706777	3632	0.5039	1.815	10.096	0.349	6.244	0.463	26.435	0.065	5	1	Bacteria	Firmicutes	Clostridiales	Clostridiaceae	Sarcina	Sarcina sp. DSM 11001	760	2506	metabat_1157	NOBIN
k127_706812	5300	0.4187	1.764	35.087	2.766	24.236	3.261	2.248	0.074	2	2	Bacteria	Firmicutes	Clostridiales	Lachnospiraceae	Butyrivibrio	Butyrivibrio fibrisolvens	NOBIN	542	hic_394	NOBIN
k127_706813	1670	0.5719	11.822	9.937	4.579	29.878	0.906	3.358	0.114	1	1	Bacteria	Bacteroidetes	Bacteroidales	Bacteroidales-undef	Bacteroidales-undef	Bacteroidales bacterium WCE2008	956	600	metabat_1374	NOBIN
k127_706874	1419	0.1684	10.97	269.378	5.436	104.832	2.512	4.701	0.0	0	1	no-hit	no-hit	no-hit	no-hit	no-hit	no-hit	NOBIN	1996	hic_022	NOBIN
k127_706888	1016	0.2195	5.326	148.891	3.677	79.65	2.29	11.045	0.0	0	1	no-hit	no-hit	no-hit	no-hit	no-hit	no-hit	NOBIN	1779	hic_301	NOBIN
k127_706889	5280	0.4305	0.347	7.299	0.086	1.851	0.457	0.463	0.02	4	2	Bacteria	Bacteroidetes	Bacteroidales	Prevotellaceae	Prevotella	Prevotella aff. ruminicola Tc2-24	478	1440	metabat_843	NOBIN
k127_706908	13210	0.2183	2.935	77.513	4.555	49.61	1.234	6.826	0.029	0	2	Eukaryota	Chytridiomycota	Neocallimastigales	Neocallimastigaceae	Piromyces	Piromyces finnis	686	1380	hic_395	NOBIN
k127_707017	1453	0.4129	3.562	7.118	21.353	175.493	3.114	10.899	0.905	0	1	Bacteria	Bacteroidetes	Bacteroidales	Prevotellaceae	Prevotella	Prevotella sp. P2-180	NOBIN	950	hic_280	NOBIN
k127_707054	1219	0.5505	107.705	8.49	31.608	186.016	6.692	5.192	0.397	0	2	Bacteria	Firmicutes	Firmicutes-undef	Firmicutes-undef	Firmicutes-undef	Firmicutes bacterium CAG:238	NOBIN	1600	hic_137	NOBIN
k127_707074	2607	0.5086	0.512	13.274	0.288	3.584	0.27	0.09	0.016	1	1	Bacteria	Bacteria-undef	Bacteria-undef	Bacteria-undef	Bacteria-undef	bacterium F083	1131	NOBIN	metabat_146	NOBIN
k127_707117	2567	0.1835	14.241	486.422	11.181	188.176	4.476	6.33	0.0	0	2	Eukaryota	Eukaryota-undef	Hymenostomatida	Tetrahymenidae	Tetrahymena	Tetrahymena thermophila	609	938	metabat_989	NOBIN
k127_707119	2468	0.4793	0.087	6.639	0.056	1.046	0.198	0.0	0.033	2	2	Bacteria	Firmicutes	Clostridiales	Clostridiales-undef	Flavonifractor	Flavonifractor sp. An135	NOBIN	3169	hic_019	NOBIN
k127_707129	4222	0.2212	1.205	29.847	31.632	34.396	0.626	1.331	0.019	1	1	Eukaryota	Eukaryota-undef	Peniculida	Parameciidae	Paramecium	Paramecium tetraurelia	634	788	metabat_1017	NOBIN
k127_707230	2129	0.4946	0.353	6.585	0.632	8.645	0.737	8.428	0.0	1	2	Bacteria	Firmicutes	Erysipelotrichales	Erysipelotrichaceae	Holdemanella	Holdemanella biformis	NOBIN	720	hic_380	NOBIN
k127_707243	2612	0.1972	0.03	10.915	0.091	16.29	0.426	53.572	0.015	2	2	Bacteria	Firmicutes	Clostridiales	Ruminococcaceae	Ruminococcus	Ruminococcus sp. CAG:353	403	NOBIN	metabat_761	NOBIN
k127_707251	4808	0.1514	0.181	78.785	0.786	16.02	0.448	2.132	0.018	1	1	no-hit	no-hit	no-hit	no-hit	no-hit	no-hit	1113	711	metabat_126	NOBIN
k127_707303	1260	0.1643	2.094	6.872	0.221	41.867	0.429	4.981	0.0	0	1	no-hit	no-hit	no-hit	no-hit	no-hit	no-hit	344	NOBIN	metabat_695	NOBIN
k127_707343	1128	0.5186	12.905	14.913	14.549	91.22	2.205	6.007	0.0	0	2	Bacteria	Firmicutes	Acidaminococcales	Acidaminococcaceae	Acidaminococcus	Acidaminococcus fermentans	NOBIN	643	hic_129	NOBIN
k127_707350	1118	0.1941	0.499	60.34	1.157	16.953	0.767	3.406	0.034	1	1	no-hit	no-hit	no-hit	no-hit	no-hit	no-hit	NOBIN	761	hic_017	NOBIN
k127_707401	1116	0.2652	15.863	46.784	16.977	325.996	3.741	30.983	0.0	0	1	Eukaryota	Eukaryota-undef	Sporadotrichida	Oxytrichidae	Stylonychia	Stylonychia lemnae	NOBIN	3583	hic_210	NOBIN
k127_707408	9681	0.4035	0.666	16.083	10.157	14.305	0.384	14.32	0.237	8	2	Bacteria	Bacteroidetes	Bacteroidetes-undef	Bacteroidetes-undef	Bacteroidetes-undef	Bacteroidetes bacterium oral taxon 272	546	3	metabat_919	NOBIN
k127_707421	5702	0.4737	9.991	12.375	2.452	108.739	2.374	0.395	0.029	4	2	Bacteria	Firmicutes	Clostridiales	Ruminococcaceae	Ruminococcaceae-undef	Ruminococcaceae bacterium	489	1760	metabat_855	NOBIN
k127_707459	1006	0.4493	0.15	47.392	2.357	17.301	0.627	0.837	0.076	0	2	Bacteria	Bacteroidetes	Bacteroidales	Prevotellaceae	Prevotella	Prevotella buccalis	450	1670	metabat_813	NOBIN
k127_707474	3034	0.1908	1.026	13.92	1.281	4.051	0.209	0.197	0.02	2	0	Bacteria	Firmicutes	Clostridiales	Clostridiaceae	Clostridium	Clostridium sp. CAG:75	800	688	metabat_1202	NOBIN
k127_707516	2239	0.5739	9.49	8.417	3.416	37.978	1.317	0.0	0.0	1	2	Bacteria	Firmicutes	Clostridiales	Eubacteriaceae	Eubacterium	[Eubacterium] eligens	NOBIN	1592	hic_002	NOBIN
k127_707575	1278	0.6174	78.664	76.987	71.606	741.196	3.779	108.343	0.331	1	1	Bacteria	Firmicutes	Clostridiales	Eubacteriaceae	Eubacterium	Eubacterium sp. CAG:180	147	5	metabat_476	NOBIN
k127_707649	4047	0.2078	11.371	273.028	5.889	108.731	2.001	1.596	0.039	3	0	Eukaryota	Eukaryota-undef	Hymenostomatida	Hymenostomatida-undef	Ichthyophthirius	Ichthyophthirius multifiliis	609	2734	metabat_989	NOBIN
k127_707665	3039	0.3942	2.091	7.218	0.446	15.201	0.45	0.722	0.038	2	1	Bacteria	Actinobacteria	Bifidobacteriales	Bifidobacteriaceae	Bifidobacterium	Bifidobacterium pseudolongum	534	NOBIN	metabat_906	NOBIN
k127_707690	1282	0.2473	9.626	344.195	9.332	119.306	0.447	19.77	0.0	0	1	no-hit	no-hit	no-hit	no-hit	no-hit	no-hit	NOBIN	638	hic_392	NOBIN
k127_707747	1890	0.2111	0.317	8.741	0.307	8.514	0.253	0.341	0.0	0	1	Eukaryota	Chytridiomycota	Neocallimastigales	Neocallimastigaceae	Neocallimastix	Neocallimastix californiae	1113	NOBIN	metabat_126	NOBIN
k127_707798	2209	0.3409	0.076	6.913	0.201	2.379	0.114	0.0	0.0	1	2	Bacteria	Firmicutes	Firmicutes-undef	Firmicutes-undef	Firmicutes-undef	Bacilli bacterium VT-13-104	NOBIN	1301	hic_207	NOBIN
k127_707810	1526	0.6107	4.277	7.125	3.251	42.891	0.822	3.944	0.104	1	2	Bacteria	Firmicutes	Clostridiales	Oscillospiraceae	Oscillibacter	Oscillibacter sp. PC13	NOBIN	2107	hic_076	NOBIN
k127_707834	1152	0.2326	8.491	68.831	14.273	48.879	1.609	4.655	0.035	0	1	Eukaryota	Eukaryota-undef	Peniculida	Parameciidae	Paramecium	Paramecium tetraurelia	NOBIN	587	hic_256	NOBIN
k127_707840	2265	0.2088	1.147	34.036	24.812	41.368	1.311	0.857	0.0	1	1	no-hit	no-hit	no-hit	no-hit	no-hit	no-hit	634	NOBIN	metabat_1017	NOBIN
k127_707900	1251	0.4309	1.872	3.118	0.063	6.322	0.157	0.032	0.0	0	1	no-hit	no-hit	no-hit	no-hit	no-hit	no-hit	NOBIN	2511	hic_356	NOBIN
k127_708006	2658	0.1975	2.758	6.393	0.438	54.873	11.936	11.537	0.033	0	2	no-hit	no-hit	no-hit	no-hit	no-hit	no-hit	766	NOBIN	metabat_1163	NOBIN
k127_708012	3871	0.2591	4.546	17.337	7.182	127.823	3.647	9.232	0.011	0	1	Eukaryota	Eukaryota-undef	Sporadotrichida	Oxytrichidae	Oxytricha	Oxytricha trifallax	1312	NOBIN	metabat_347	NOBIN
k127_708039	1846	0.5509	0.687	9.491	0.121	5.237	1.232	3.7	0.504	0	2	Bacteria	Bacteroidetes	Bacteroidales	Prevotellaceae	Prevotella	Prevotella sp. BP1-145	935	NOBIN	metabat_1351	NOBIN
k127_708078	3910	0.2036	3.106	46.629	35.088	82.523	3.741	13.261	0.014	2	2	Eukaryota	Eukaryota-undef	Sporadotrichida	Oxytrichidae	Oxytricha	Oxytricha trifallax	634	2033	metabat_1017	NOBIN
k127_708115	2031	0.1979	3.624	172.49	5.024	78.334	1.446	3.54	0.023	1	2	Eukaryota	Chytridiomycota	Neocallimastigales	Neocallimastigaceae	Neocallimastix	Neocallimastix californiae	NOBIN	513	hic_360	NOBIN
k127_708202	1597	0.3701	0.165	7.278	3.915	71.48	1.657	14.174	0.237	1	1	Bacteria	Bacteroidetes	Bacteroidales	Prevotellaceae	Prevotella	Prevotella sp. CAG:873	522	NOBIN	metabat_893	NOBIN
k127_708208	2388	0.2136	2.791	32.941	0.965	13.85	0.513	3.229	0.032	0	2	no-hit	no-hit	no-hit	no-hit	no-hit	no-hit	NOBIN	2021	hic_082	NOBIN
k127_708260	2777	0.2053	2.237	41.348	30.135	51.23	1.594	2.413	0.027	2	0	no-hit	no-hit	no-hit	no-hit	no-hit	no-hit	634	482	metabat_1017	NOBIN
k127_708304	3608	0.2148	1.559	26.038	6.425	28.536	0.451	2.121	0.011	0	2	no-hit	no-hit	no-hit	no-hit	no-hit	no-hit	104	NOBIN	metabat_055	NOBIN
k127_708335	1559	0.3663	0.654	15.625	0.866	14.62	4.24	0.0	0.0	0	2	Bacteria	Firmicutes	Clostridiales	Ruminococcaceae	Ruminococcaceae-undef	Ruminococcaceae bacterium P7	NOBIN	2782	hic_090	NOBIN
k127_708351	2228	0.3743	0.106	9.146	0.133	2.741	0.919	0.032	0.096	2	1	Bacteria	Firmicutes	Clostridiales	Lachnospiraceae	Hespellia	Hespellia stercorisuis	935	2134	metabat_1351	NOBIN
k127_708354	1145	0.255	12.017	122.899	52.905	113.11	8.391	10.684	0.0	0	2	Eukaryota	Eukaryota-undef	Hymenostomatida	Hymenostomatida-undef	Ichthyophthirius	Ichthyophthirius multifiliis	NOBIN	1779	hic_348	NOBIN
k127_708418	4047	0.192	2.629	46.726	8.041	28.911	0.483	0.876	0.015	3	0	Eukaryota	Chytridiomycota	Neocallimastigales	Neocallimastigaceae	Neocallimastix	Neocallimastix californiae	971	1777	metabat_1391	NOBIN
k127_708470	1292	0.2392	10.775	350.797	12.561	160.298	1.923	23.468	0.0	0	1	Eukaryota	Eukaryota-undef	Sporadotrichida	Oxytrichidae	Oxytricha	Oxytricha trifallax	NOBIN	2060	hic_395	NOBIN
k127_708492	7198	0.4465	0.377	7.449	0.21	1.117	0.155	0.011	0.0	2	2	Bacteria	Firmicutes	Clostridiales	Lachnospiraceae	Lachnoclostridium	Lachnoclostridium sp. An131	636	2991	hic_451	NOBIN
k127_708549	1709	0.4576	0.166	13.81	0.06	3.13	3.181	0.013	0.023	0	2	no-hit	no-hit	no-hit	no-hit	no-hit	no-hit	NOBIN	1658	hic_337	NOBIN
k127_708552	1596	0.3947	0.961	14.172	1.55	11.451	4.812	0.019	0.028	0	2	Bacteria	Firmicutes	Clostridiales	Lachnospiraceae	Lachnospiraceae-undef	Lachnospiraceae bacterium G41	NOBIN	339	hic_163	NOBIN
k127_708587	3484	0.217	6.297	185.055	9.911	104.182	1.926	15.505	0.014	1	1	no-hit	no-hit	no-hit	no-hit	no-hit	no-hit	686	711	metabat_1074	NOBIN
k127_708660	1360	0.2243	18.854	304.826	10.188	142.781	1.796	2.498	0.0	0	1	Eukaryota	Arthropoda	Hymenoptera	Formicidae	Cyphomyrmex	Cyphomyrmex costatus	NOBIN	596	hic_350	NOBIN
k127_708825	3248	0.2491	0.132	37.243	0.377	2.312	0.276	0.19	0.0	6	2	no-hit	no-hit	no-hit	no-hit	no-hit	no-hit	869	2067	metabat_1277	NOBIN
k127_708863	1143	0.2117	0.818	21.073	38.943	36.837	1.029	1.816	0.0	0	1	no-hit	no-hit	no-hit	no-hit	no-hit	no-hit	104	NOBIN	metabat_055	NOBIN
k127_708907	3977	0.2462	0.377	24.844	0.561	7.404	0.39	1.833	0.036	2	0	no-hit	no-hit	no-hit	no-hit	no-hit	no-hit	1269	1464	metabat_298	NOBIN
k127_708954	3637	0.4864	4.628	11.197	0.418	3.572	0.368	0.593	0.075	0	2	Bacteria	Elusimicrobia	Elusimicrobiales	Elusimicrobiaceae	Elusimicrobium	Elusimicrobium sp. An273	NOBIN	2979	hic_108	NOBIN
k127_709012	2449	0.3361	0.049	5.952	5.973	3.473	0.206	10.96	1.296	0	1	no-hit	no-hit	no-hit	no-hit	no-hit	no-hit	896	NOBIN	metabat_1307	NOBIN
k127_709016	1386	0.557	2.631	18.88	6.027	95.557	16.701	10.352	2.89	0	1	Bacteria	Bacteroidetes	Bacteroidales	Prevotellaceae	Prevotella	Prevotella ruminicola	NOBIN	1300	hic_016	NOBIN
k127_709087	1960	0.5964	0.121	9.404	0.044	1.041	0.3	24.556	0.02	1	2	Bacteria	Bacteroidetes	Bacteroidales	Prevotellaceae	Prevotella	Prevotella sp. tf2-5	596	NOBIN	metabat_974	NOBIN
k127_709088	1260	0.3056	15.57	261.344	11.527	172.687	9.28	25.024	0.032	0	1	Bacteria	Firmicutes	Clostridiales	Clostridiales-undef	Clostridiales-undef	Clostridiales bacterium 36_14	NOBIN	2812	hic_383	NOBIN
k127_709091	1859	0.1888	6.409	205.338	4.112	91.484	0.74	1.802	0.0	0	2	no-hit	no-hit	no-hit	no-hit	no-hit	no-hit	NOBIN	598	hic_014	NOBIN
k127_709116	7002	0.2761	2.984	12.603	0.495	9.528	1.771	2.026	0.005	6	2	Bacteria	Firmicutes	Clostridiales	Eubacteriaceae	Eubacterium	Eubacterium sp. 3_1_31	1376	NOBIN	metabat_417	NOBIN
k127_709151	2610	0.2169	9.128	73.621	17.324	75.016	3.467	8.779	0.0	2	1	Eukaryota	Apicomplexa	Haemosporida	Plasmodiidae	Plasmodium	Plasmodium relictum	971	843	metabat_1391	NOBIN
k127_709153	1447	0.2115	6.032	239.254	6.909	69.225	1.043	11.421	0.029	0	2	no-hit	no-hit	no-hit	no-hit	no-hit	no-hit	NOBIN	938	hic_389	NOBIN
k127_709158	2149	0.1959	0.698	9.342	0.517	73.931	0.671	6.83	0.019	0	1	no-hit	no-hit	no-hit	no-hit	no-hit	no-hit	949	NOBIN	metabat_1366	NOBIN
k127_709219	11240	0.283	1.648	8.955	0.528	23.967	0.521	0.168	0.014	6	2	Bacteria	Firmicutes	Clostridiales	Ruminococcaceae	Ruminococcaceae-undef	Ruminococcaceae bacterium P7	445	1335	hic_070	NOBIN
k127_709294	1039	0.2339	6.643	187.573	13.786	44.099	0.488	2.761	0.0	0	2	no-hit	no-hit	no-hit	no-hit	no-hit	no-hit	104	NOBIN	metabat_055	NOBIN
k127_709308	3610	0.3659	0.829	8.833	0.048	2.968	0.478	0.827	0.0	2	2	Bacteria	Firmicutes	Clostridiales	Clostridiales-undef	Clostridiales-undef	Clostridiales bacterium CHKCI006	798	NOBIN	metabat_1198	NOBIN
k127_709331	1494	0.2289	3.752	24.094	6.171	106.652	2.1	8.914	0.252	1	0	no-hit	no-hit	no-hit	no-hit	no-hit	no-hit	NOBIN	1543	hic_036	NOBIN
k127_709382	3625	0.1923	1.799	20.034	1.331	16.274	0.497	2.286	0.0	1	1	no-hit	no-hit	no-hit	no-hit	no-hit	no-hit	800	1606	metabat_1202	NOBIN
k127_709394	4369	0.4738	0.146	8.895	2.73	7.555	0.338	0.296	0.023	0	1	Bacteria	Firmicutes	Clostridiales	Lachnospiraceae	Butyrivibrio	Butyrivibrio sp. INlla14	NOBIN	303	hic_381	NOBIN
k127_709395	1273	0.1744	1.705	31.346	2.196	53.356	1.145	2.89	0.0	0	1	no-hit	no-hit	no-hit	no-hit	no-hit	no-hit	1113	NOBIN	metabat_126	NOBIN
k127_709456	1974	0.189	3.546	48.485	5.476	28.399	0.88	3.343	0.023	1	0	no-hit	no-hit	no-hit	no-hit	no-hit	no-hit	NOBIN	598	hic_391	NOBIN
k127_709462	4897	0.5097	2.944	14.2	0.385	17.536	1.932	0.688	0.076	3	1	Bacteria	Bacteroidetes	Bacteroidales	Prevotellaceae	Paraprevotella	Paraprevotella clara CAG:116	717	1929	metabat_1109	NOBIN
k127_709483	1049	0.5214	0.939	9.055	4.103	22.56	0.458	2.714	0.65	0	1	Bacteria	Bacteroidetes	Bacteroidales	Prevotellaceae	Prevotella	Prevotella sp. CAG:279	896	NOBIN	metabat_1307	NOBIN
k127_709509	2063	0.2608	33.047	614.235	21.709	285.384	8.42	10.841	0.0	1	1	no-hit	no-hit	no-hit	no-hit	no-hit	no-hit	NOBIN	2734	hic_392	NOBIN
k127_709684	1894	0.4688	11.281	15.143	21.183	66.174	12.115	18.644	0.0	3	1	Bacteria	Firmicutes	Clostridiales	Lachnospiraceae	Roseburia	Roseburia sp. CAG:100	NOBIN	134	hic_020	NOBIN
k127_709696	1059	0.4306	0.663	52.885	3.636	45.042	14.038	0.613	0.0	1	2	no-hit	no-hit	no-hit	no-hit	no-hit	no-hit	NOBIN	1836	hic_347	NOBIN
k127_709724	4725	0.1788	1.902	27.402	2.421	75.936	1.135	4.738	0.009	2	0	no-hit	no-hit	no-hit	no-hit	no-hit	no-hit	1312	NOBIN	metabat_347	NOBIN
k127_709873	1287	0.5936	18.477	5.957	0.294	13.052	0.538	0.03	0.03	0	2	Bacteria	Bacteroidetes	Bacteroidales	Bacteroidaceae	Bacteroides	Bacteroides intestinalis CAG:315	NOBIN	2359	hic_298	NOBIN
k127_709885	4244	0.2139	0.78	28.983	0.134	8.72	0.586	0.187	0.019	0	2	Bacteria	Proteobacteria	Rickettsiales	Rickettsiaceae	Rickettsia	Rickettsia endosymbiont of Culicoides newsteadi	104	NOBIN	metabat_055	NOBIN
k127_709895	1323	0.5057	0.098	5.105	0.134	105.296	0.241	7.763	9.28	0	2	Bacteria	Firmicutes	Clostridiales	Lachnospiraceae	Lachnoclostridium	[Clostridium] aminophilum	112	NOBIN	metabat_144	NOBIN
k127_709913	1393	0.2333	9.054	7.399	0.633	100.244	28.823	14.6	0.066	0	1	Eukaryota	Eukaryota-undef	Sporadotrichida	Oxytrichidae	Stylonychia	Stylonychia lemnae	853	NOBIN	metabat_1260	NOBIN
k127_709974	2437	0.4362	5.258	30.615	12.257	41.81	10.013	0.945	0.22	4	2	Bacteria	Bacteroidetes	Bacteroidales	Bacteroidaceae	Bacteroides	Bacteroides sp. 43_108	NOBIN	2244	hic_260	NOBIN
k127_709985	2907	0.3388	0.261	7.23	21.647	17.436	0.266	0.9	0.029	1	2	Bacteria	Spirochaetes	Brachyspirales	Brachyspiraceae	Brachyspira	Brachyspira sp. CAG:484	226	3072	metabat_564	NOBIN
k127_709987	1493	0.3912	0.403	5.108	0.295	10.574	2.564	0.1	0.025	1	1	no-hit	no-hit	no-hit	no-hit	no-hit	no-hit	NOBIN	2122	hic_046	NOBIN
k127_709988	1438	0.5118	2.374	4.902	3.774	15.719	12.397	0.69	2.091	0	1	Bacteria	Bacteroidetes	Bacteroidales	Prevotellaceae	Prevotella	Prevotella sp. CAG:732	NOBIN	3582	hic_231	NOBIN
k127_710037	1470	0.3122	0.891	18.099	81.569	27.563	0.384	0.0	0.124	1	1	no-hit	no-hit	no-hit	no-hit	no-hit	no-hit	NOBIN	1453	hic_386	NOBIN
k127_710055	5940	0.2155	2.869	71.466	4.152	46.735	1.823	4.698	0.0	3	1	no-hit	no-hit	no-hit	no-hit	no-hit	no-hit	NOBIN	711	hic_382	NOBIN
k127_710088	3144	0.2115	14.386	309.992	9.867	130.939	2.793	9.515	0.025	0	1	Eukaryota	Eukaryota-undef	Hymenostomatida	Tetrahymenidae	Tetrahymena	Tetrahymena thermophila	609	1380	metabat_989	NOBIN
k127_710170	1700	0.3871	8.114	26.511	6.332	36.319	4.856	37.971	0.0	3	0	Bacteria	Bacteroidetes	Bacteroidales	Bacteroidaceae	Bacteroides	Bacteroides sp. CAG:702	NOBIN	3181	hic_098	NOBIN
k127_710192	1462	0.5999	19.404	6.545	6.503	68.019	2.135	5.723	0.338	0	2	Bacteria	Firmicutes	Clostridiales	Clostridiales-undef	Clostridiales-undef	Clostridiales bacterium CHKCI001	NOBIN	2310	hic_091	NOBIN
k127_710348	4068	0.2146	1.655	59.697	1.813	19.2	0.368	2.761	0.029	2	0	no-hit	no-hit	no-hit	no-hit	no-hit	no-hit	14	626	hic_219	NOBIN
k127_710409	1310	0.2107	0.508	5.651	5.657	68.033	0.27	0.0	0.029	2	1	no-hit	no-hit	no-hit	no-hit	no-hit	no-hit	NOBIN	2446	hic_220	NOBIN
k127_710546	2671	0.5683	0.558	876.155	14.961	289.064	0.378	1235.848	37.085	2	1	no-hit	no-hit	no-hit	no-hit	no-hit	no-hit	1407	1870	metabat_452	NOBIN
k127_710570	1100	0.2964	12.211	125.519	2.853	41.094	0.569	7.902	0.0	0	1	no-hit	no-hit	no-hit	no-hit	no-hit	no-hit	NOBIN	2050	hic_492	NOBIN
k127_710571	1301	0.3051	0.326	4.877	0.247	3.593	0.701	0.148	0.0	1	1	Bacteria	Firmicutes	Clostridiales	Lachnospiraceae	Oribacterium	Oribacterium sp. WCC10	596	NOBIN	metabat_974	NOBIN
k127_710593	1021	0.2272	9.521	91.282	22.581	68.648	1.971	5.557	0.0	1	0	no-hit	no-hit	no-hit	no-hit	no-hit	no-hit	NOBIN	338	hic_115	NOBIN
k127_710595	1842	0.2367	5.883	75.673	47.357	109.181	3.568	9.357	0.042	2	1	Eukaryota	Ascomycota	Saccharomycetales	Saccharomycodaceae	Hanseniaspora	Hanseniaspora osmophila	104	2762	hic_383	NOBIN
k127_710602	1251	0.2118	2.272	130.009	3.751	37.233	0.58	6.658	0.0	0	1	no-hit	no-hit	no-hit	no-hit	no-hit	no-hit	NOBIN	2690	hic_014	NOBIN
k127_710603	1148	0.5557	0.736	4.446	2.296	100.024	1.284	11.173	0.0	0	2	no-hit	no-hit	no-hit	no-hit	no-hit	no-hit	922	1108	metabat_1337	NOBIN
k127_710652	2666	0.3552	14.985	11.988	2.178	42.279	1.068	1.179	0.0	2	1	Bacteria	Firmicutes	Firmicutes-undef	Firmicutes-undef	Firmicutes-undef	Firmicutes bacterium CAG:449	857	NOBIN	metabat_1264	NOBIN
k127_710718	2684	0.4519	2.83	6.547	0.295	3.326	12.476	0.057	0.184	2	1	Bacteria	Firmicutes	Clostridiales	Lachnospiraceae	Lachnoclostridium	[Clostridium] aminophilum	412	386	metabat_771	NOBIN
k127_710726	1949	0.6367	0.792	11.517	0.041	17.649	0.749	2.04	0.0	3	1	Bacteria	Firmicutes	Clostridiales	Clostridiaceae	Clostridium	Clostridium saccharobutylicum	NOBIN	1849	hic_522	NOBIN
k127_710736	2530	0.5273	0.143	14.441	1.417	42.587	0.199	78.501	4.421	1	2	Bacteria	Firmicutes	Selenomonadales	Selenomonadaceae	Mitsuokella	Mitsuokella multacida	293	450	metabat_638	NOBIN
k127_710817	1070	0.2654	2.74	20.044	0.426	15.2	3.02	1.515	0.0	0	1	no-hit	no-hit	no-hit	no-hit	no-hit	no-hit	104	NOBIN	metabat_055	NOBIN
k127_710888	2858	0.2054	5.205	46.15	12.383	42.025	0.481	2.656	0.013	2	1	no-hit	no-hit	no-hit	no-hit	no-hit	no-hit	971	1853	metabat_1391	NOBIN
k127_711016	4491	0.3888	0.049	30.955	0.599	11.186	0.414	6.47	0.009	2	2	Bacteria	Firmicutes	Clostridiales	Eubacteriaceae	Eubacterium	[Eubacterium] cellulosolvens	809	NOBIN	metabat_1211	NOBIN
k127_711017	2258	0.3596	0.936	11.237	0.401	17.48	0.559	0.72	0.017	2	2	Bacteria	Bacteroidetes	Bacteroidales	Rikenellaceae	Alistipes	Alistipes sp. An31A	1244	1572	metabat_271	NOBIN
k127_711075	3260	0.1923	0.796	20.287	0.179	10.234	0.393	0.287	0.012	2	1	no-hit	no-hit	no-hit	no-hit	no-hit	no-hit	800	NOBIN	metabat_1202	NOBIN
k127_711077	1129	0.24	0.873	36.603	52.562	71.689	1.446	2.391	0.035	2	0	no-hit	no-hit	no-hit	no-hit	no-hit	no-hit	104	NOBIN	metabat_055	NOBIN
k127_711169	11252	0.3454	0.296	20.373	0.046	1.878	0.291	0.318	0.01	13	1	Bacteria	Firmicutes	Clostridiales	Lachnospiraceae	Lachnoclostridium	Lachnoclostridium sp. An14	1332	NOBIN	metabat_369	NOBIN
k127_711245	2966	0.4245	0.129	7.298	0.14	53.833	0.21	359.624	446.438	5	2	Bacteria	Firmicutes	Clostridiales	Lachnospiraceae	Butyrivibrio	Butyrivibrio sp. YAB3001	917	479	metabat_1331	NOBIN
k127_711255	4891	0.4613	0.41	50.241	0.086	1.028	0.419	0.036	0.025	4	2	Bacteria	Bacteroidetes	Bacteroidales	Tannerellaceae	Parabacteroides	Parabacteroides distasonis	144	641	metabat_473	NOBIN
k127_711277	2180	0.1706	1.495	25.191	1.59	16.8	0.642	1.711	0.0	0	2	no-hit	no-hit	no-hit	no-hit	no-hit	no-hit	NOBIN	391	hic_524	NOBIN
k127_711335	2522	0.251	9.05	15.174	3.443	35.095	6.716	11.256	0.051	3	2	Bacteria	Tenericutes	Acholeplasmatales	Acholeplasmataceae	Acholeplasma	Acholeplasma sp. CAG:878	1236	NOBIN	metabat_262	NOBIN
k127_711354	1494	0.3293	0.586	6.73	0.08	3.604	0.699	0.071	0.025	1	2	no-hit	no-hit	no-hit	no-hit	no-hit	no-hit	619	NOBIN	metabat_1000	NOBIN
k127_711416	3409	0.3746	0.118	6.708	0.058	1.906	0.352	0.029	0.022	1	2	no-hit	no-hit	no-hit	no-hit	no-hit	no-hit	111	NOBIN	metabat_133	NOBIN
k127_711455	2169	0.1475	1.746	6.928	0.264	47.561	0.57	2.972	0.018	1	1	no-hit	no-hit	no-hit	no-hit	no-hit	no-hit	952	NOBIN	metabat_1370	NOBIN
k127_711491	2365	0.2605	0.119	5.333	3.112	5.923	0.362	3.097	0.491	2	2	Bacteria	Firmicutes	Erysipelotrichales	Erysipelotrichaceae	Candidatus Stoquefichus	Candidatus Stoquefichus sp. KLE1796	1258	NOBIN	metabat_286	NOBIN
k127_711493	4509	0.2624	0.417	42.784	0.726	10.485	4.637	0.137	0.0	7	2	no-hit	no-hit	no-hit	no-hit	no-hit	no-hit	1175	NOBIN	metabat_194	NOBIN
k127_711508	2981	0.3244	0.049	6.155	0.167	1.303	0.342	0.261	0.013	7	1	Bacteria	Firmicutes	Clostridiales	Clostridiaceae	Clostridium	Clostridium botulinum	164	1987	hic_383	NOBIN
k127_711516	2368	0.2884	0.341	16.315	0.084	120.745	0.707	0.098	0.035	2	2	Bacteria	Firmicutes	Clostridiales	Clostridiaceae	Clostridium	Clostridium sp. CAG:571	NOBIN	1224	hic_075	NOBIN
k127_711538	2563	0.1888	1.515	79.354	2.246	30.27	0.458	2.707	0.0	0	1	no-hit	no-hit	no-hit	no-hit	no-hit	no-hit	14	1354	metabat_479	NOBIN
k127_711621	3259	0.521	0.16	8.221	0.007	0.711	0.246	25.548	0.092	1	2	Bacteria	Spirochaetes	Spirochaetales	Spirochaetaceae	Treponema	Treponema saccharophilum	90	NOBIN	metabat_1323	NOBIN
k127_711844	5371	0.4226	0.121	9.471	0.039	1.25	0.14	0.347	0.015	3	2	Bacteria	Spirochaetes	Spirochaetales	Spirochaetaceae	Treponema	Treponema saccharophilum	1064	1739	metabat_071	NOBIN
k127_711872	1766	0.3669	0.788	4.796	2.034	31.182	0.622	35.044	0.0	0	2	Bacteria	Firmicutes	Clostridiales	Peptococcaceae	Desulfotomaculum	Desulfotomaculum sp. 46_80	1211	NOBIN	metabat_235	NOBIN
k127_711936	1175	0.354	4.432	20.75	25.402	227.923	8.828	69.527	0.0	1	2	no-hit	no-hit	no-hit	no-hit	no-hit	no-hit	NOBIN	1555	hic_044	NOBIN
k127_711940	1108	0.2076	1.785	10.602	0.328	62.105	1.552	8.581	0.0	0	1	Eukaryota	Eukaryota-undef	Heterotrichida	Stentoridae	Stentor	Stentor coeruleus	952	NOBIN	metabat_1370	NOBIN
k127_712124	1274	0.3815	2.822	10.353	2.181	236.632	0.429	2.257	0.035	0	2	Bacteria	Bacteroidetes	Flavobacteriales	Flavobacteriaceae	Siansivirga	Siansivirga zeaxanthinifaciens	NOBIN	1869	hic_022	NOBIN
k127_712195	2779	0.1544	1.516	9.075	0.211	44.092	1.036	6.442	0.091	2	2	no-hit	no-hit	no-hit	no-hit	no-hit	no-hit	952	NOBIN	metabat_1370	NOBIN
k127_712229	3914	0.5332	0.44	15.938	6.234	39.813	0.351	10.021	0.071	3	2	Bacteria	Firmicutes	Clostridiales	Ruminococcaceae	Ruminococcus	Ruminococcus albus	375	2540	metabat_729	NOBIN
k127_712246	1054	0.4412	0.144	8.395	0.0	0.712	0.257	0.977	0.0	0	2	Bacteria	Spirochaetes	Spirochaetales	Spirochaetaceae	Treponema	Treponema saccharophilum	NOBIN	1762	hic_173	NOBIN
k127_712281	2652	0.1912	7.033	97.23	12.305	53.6	0.998	2.083	0.015	1	0	no-hit	no-hit	no-hit	no-hit	no-hit	no-hit	971	545	metabat_1391	NOBIN
k127_712327	4671	0.2034	6.019	440.246	9.578	112.118	1.124	17.683	0.018	2	2	no-hit	no-hit	no-hit	no-hit	no-hit	no-hit	686	711	hic_360	NOBIN
k127_712356	1422	0.2588	1.438	26.222	42.812	49.36	1.519	4.075	0.0	1	0	Eukaryota	Eukaryota-undef	Heterotrichida	Stentoridae	Stentor	Stentor coeruleus	NOBIN	1243	hic_246	NOBIN
k127_712414	1403	0.186	4.635	87.491	6.72	163.707	1.249	9.105	0.0	0	1	no-hit	no-hit	no-hit	no-hit	no-hit	no-hit	1113	754	metabat_126	NOBIN
k127_712419	1053	0.5147	0.243	6.868	1.9	9.036	0.595	0.514	0.52	0	1	Bacteria	Bacteroidetes	Bacteroidales	Prevotellaceae	Prevotella	Prevotella sp. khp7	NOBIN	2107	hic_345	NOBIN
k127_712441	4640	0.4037	0.054	37.475	4.681	62.554	0.791	5.702	0.753	1	2	Bacteria	Bacteroidetes	Bacteroidales	Prevotellaceae	Prevotella	Prevotella sp. CAG:604	617	853	metabat_998	NOBIN
k127_712549	1622	0.2047	5.593	79.388	2.96	39.662	1.504	0.137	0.052	1	0	no-hit	no-hit	no-hit	no-hit	no-hit	no-hit	NOBIN	1906	hic_379	NOBIN
k127_712560	2423	0.175	2.374	7.459	0.29	14.778	1.005	1.259	0.053	2	0	no-hit	no-hit	no-hit	no-hit	no-hit	no-hit	853	NOBIN	metabat_1260	NOBIN
k127_712605	1265	0.1913	0.813	26.836	14.71	24.692	0.228	1.725	0.0	1	0	no-hit	no-hit	no-hit	no-hit	no-hit	no-hit	634	NOBIN	metabat_1017	NOBIN
k127_712611	1501	0.4204	0.058	5.34	0.333	3.226	0.248	0.55	0.0	2	1	Bacteria	Firmicutes	Clostridiales	Ruminococcaceae	Ruminococcus	Ruminococcus albus	NOBIN	2662	hic_295	NOBIN
k127_712656	1600	0.195	12.346	465.818	9.706	142.069	1.384	0.072	0.0	1	2	no-hit	no-hit	no-hit	no-hit	no-hit	no-hit	1393	1380	hic_382	NOBIN
k127_712661	1312	0.1471	1.372	5.841	0.299	55.099	0.592	5.335	0.0	0	1	no-hit	no-hit	no-hit	no-hit	no-hit	no-hit	952	NOBIN	metabat_1370	NOBIN
k127_712672	1897	0.4618	7.503	4.767	2.248	14.278	1.541	0.178	0.78	2	2	Bacteria	Firmicutes	Clostridiales	Clostridiaceae	Sarcina	Sarcina sp. DSM 11001	961	1072	metabat_1380	NOBIN
k127_712849	3965	0.2371	0.026	8.481	0.156	44.117	0.271	7.574	2.298	5	2	Bacteria	Firmicutes	Clostridiales	Clostridiaceae	Clostridium	Clostridium sp. CAG:793	933	560	metabat_1349	NOBIN
k127_712860	2385	0.2256	1.766	53.026	42.846	58.649	1.025	2.932	0.0	1	1	no-hit	no-hit	no-hit	no-hit	no-hit	no-hit	634	679	metabat_1017	NOBIN
k127_712865	1132	0.2147	5.307	217.755	6.292	118.829	5.462	19.486	0.0	1	0	no-hit	no-hit	no-hit	no-hit	no-hit	no-hit	NOBIN	2812	hic_391	NOBIN
k127_712943	6949	0.3032	29.329	11.13	3.916	29.107	1.77	0.373	0.0	7	2	Bacteria	Firmicutes	Firmicutes-undef	Firmicutes-undef	Firmicutes-undef	Firmicutes bacterium CAG:313	986	NOBIN	metabat_1407	NOBIN
k127_712959	2686	0.3693	1.237	9.09	1.868	27.716	3.228	0.12	0.014	2	2	Bacteria	Bacteroidetes	Bacteroidales	Prevotellaceae	Prevotella	Prevotella saccharolytica	307	NOBIN	metabat_654	NOBIN
k127_712995	3307	0.2005	3.677	40.475	10.394	35.204	0.973	1.35	0.02	0	1	no-hit	no-hit	no-hit	no-hit	no-hit	no-hit	971	780	metabat_1391	NOBIN
k127_713043	1014	0.4487	6.959	10.036	9.133	52.904	3.086	2.155	0.037	0	1	no-hit	no-hit	no-hit	no-hit	no-hit	no-hit	NOBIN	1624	hic_581	NOBIN
k127_713061	1009	0.1715	0.262	17.367	1.392	33.766	0.447	1.497	0.126	0	1	no-hit	no-hit	no-hit	no-hit	no-hit	no-hit	1113	1014	metabat_126	NOBIN
k127_713097	4440	0.375	17.107	7.029	0.346	1.079	1.757	0.019	0.009	3	2	Bacteria	Bacteroidetes	Bacteroidales	Bacteroidaceae	Bacteroides	Bacteroides sp. 43_108	230	1011	metabat_569	NOBIN
k127_713135	1267	0.5856	13.152	12.785	9.688	206.681	1.047	24.451	1.238	0	2	Bacteria	Firmicutes	Clostridiales	Lachnospiraceae	Stomatobaculum	Stomatobaculum longum	1287	174	metabat_318	NOBIN
k127_713151	1992	0.1918	0.618	17.407	21.724	32.364	0.434	0.987	0.043	0	1	no-hit	no-hit	no-hit	no-hit	no-hit	no-hit	634	NOBIN	metabat_1017	NOBIN
k127_713274	3386	0.4025	0.705	6.442	0.113	3.141	0.19	0.019	0.025	0	1	Bacteria	Bacteroidetes	Saprospirales	Haliscomenobacteraceae	Phaeodactylibacter	Phaeodactylibacter xiamenensis	699	NOBIN	metabat_1088	NOBIN
k127_713278	2599	0.2039	0.967	14.067	15.995	23.247	0.589	1.271	0.015	1	0	no-hit	no-hit	no-hit	no-hit	no-hit	no-hit	634	NOBIN	metabat_1017	NOBIN
k127_713324	4041	0.4308	1.599	16.242	0.323	8.753	1.076	0.651	0.0	1	2	Bacteria	Candidatus Saccharibacteria	Candidatus Saccharibacteria-undef	Candidatus Saccharibacteria-undef	Candidatus Saccharibacteria-undef	Candidatus Saccharibacteria bacterium 32-49-12	275	142	metabat_618	NOBIN
k127_713356	4568	0.4271	0.128	7.05	0.033	1.284	0.151	0.777	0.062	4	1	Bacteria	Spirochaetes	Spirochaetales	Spirochaetaceae	Treponema	Treponema saccharophilum	1064	361	metabat_071	NOBIN
k127_713365	1258	0.2027	7.839	123.327	4.828	120.424	1.962	10.635	0.184	0	1	no-hit	no-hit	no-hit	no-hit	no-hit	no-hit	1113	NOBIN	metabat_126	NOBIN
k127_713413	1125	0.1538	0.239	39.444	0.321	13.484	0.466	1.723	0.039	0	1	no-hit	no-hit	no-hit	no-hit	no-hit	no-hit	NOBIN	1689	hic_492	NOBIN
k127_713437	11199	0.2757	0.284	18.596	0.543	4.677	0.339	0.192	0.014	8	1	Bacteria	Tenericutes	Mycoplasmatales	Mycoplasmataceae	Mycoplasma	Mycoplasma sp. CAG:877	445	180	hic_339	NOBIN
k127_713449	2557	0.1822	3.811	134.028	7.128	43.092	0.762	3.333	0.031	1	2	no-hit	no-hit	no-hit	no-hit	no-hit	no-hit	971	260	metabat_1391	NOBIN
k127_713475	2630	0.3232	0.252	7.071	3.125	9.591	0.47	9.257	0.014	2	0	Bacteria	Spirochaetes	Spirochaetales	Spirochaetaceae	Treponema	Treponema sp. JC4	140	NOBIN	metabat_455	NOBIN
k127_713496	5458	0.2177	16.118	262.878	9.904	126.218	3.557	5.281	0.035	0	2	Eukaryota	Eukaryota-undef	Sporadotrichida	Oxytrichidae	Stylonychia	Stylonychia lemnae	609	711	metabat_989	NOBIN
k127_713590	1476	0.4614	4.087	5.091	28.127	111.778	0.367	0.192	0.053	0	2	Bacteria	Bacteroidetes	Bacteroidales	Prevotellaceae	Prevotella	Prevotella sp. CAG:255	NOBIN	2223	hic_324	NOBIN
k127_713637	1041	0.1902	1.19	9.145	0.165	28.72	0.343	0.545	0.0	0	1	Bacteria	Firmicutes	Clostridiales	Ruminococcaceae	Ruminococcus	Ruminococcus sp. 37_24	1113	NOBIN	metabat_126	NOBIN
k127_713671	1283	0.3983	6.408	19.373	25.058	148.148	24.817	1.735	0.0	1	0	Bacteria	Bacteroidetes	Bacteroidales	Prevotellaceae	Prevotella	Prevotella sp. tc2-28	1393	862	hic_136	NOBIN
k127_713679	2589	0.197	5.95	258.789	3.799	94.946	1.733	0.728	0.0	2	0	no-hit	no-hit	no-hit	no-hit	no-hit	no-hit	609	1634	metabat_989	NOBIN
k127_713721	4097	0.4203	0.121	10.069	0.098	0.956	0.158	36.085	0.019	4	2	Bacteria	Spirochaetes	Spirochaetales	Spirochaetaceae	Treponema	Treponema socranskii	474	1686	metabat_839	NOBIN
k127_713734	3672	0.6021	3.923	15.449	7.483	218.146	0.545	22.98	1.169	0	2	Bacteria	Firmicutes	Clostridiales	Lachnospiraceae	Lachnospiraceae-undef	Lachnospiraceae bacterium XPB1003	1287	208	metabat_318	NOBIN
k127_713737	1712	0.4428	17.182	6.088	3.729	36.749	0.91	0.972	0.069	1	2	Bacteria	Firmicutes	Clostridiales	Eubacteriaceae	Eubacterium	[Eubacterium] cellulosolvens	NOBIN	1571	hic_015	NOBIN
k127_713738	1433	0.5569	13.172	15.345	4.924	21.021	1.048	0.114	0.055	2	0	Bacteria	Firmicutes	Clostridiales	Lachnospiraceae	Roseburia	Roseburia intestinalis	NOBIN	3144	hic_286	NOBIN
k127_713758	6387	0.2281	1.18	15.777	26.008	32.519	0.814	0.923	0.041	1	0	Eukaryota	Eukaryota-undef	Sporadotrichida	Oxytrichidae	Stylonychia	Stylonychia lemnae	634	NOBIN	metabat_1017	NOBIN
k127_713850	2098	0.2278	14.927	309.462	11.453	139.828	2.1	1.146	0.0	0	1	no-hit	no-hit	no-hit	no-hit	no-hit	no-hit	NOBIN	711	hic_395	NOBIN
k127_713905	3013	0.2127	8.348	334.449	8.906	113.108	1.799	21.939	0.043	0	2	no-hit	no-hit	no-hit	no-hit	no-hit	no-hit	686	2060	metabat_1074	NOBIN
k127_714011	1536	0.2396	56.312	834.548	35.527	388.619	9.982	28.305	0.026	1	0	Eukaryota	Eukaryota-undef	Sporadotrichida	Oxytrichidae	Oxytricha	Oxytricha trifallax	NOBIN	2734	hic_389	NOBIN
k127_714043	2578	0.2052	0.657	67.175	2.294	12.674	0.41	1.936	0.0	1	0	no-hit	no-hit	no-hit	no-hit	no-hit	no-hit	1113	667	metabat_126	NOBIN
k127_714068	7373	0.2079	0.752	20.427	27.662	32.155	0.932	1.381	0.011	0	1	Eukaryota	Streptophyta	Marchantiales	Marchantiaceae	Marchantia	Marchantia polymorpha	634	2163	metabat_1017	NOBIN
k127_714119	1562	0.2164	3.483	20.825	4.106	48.95	2.618	2.825	0.0	0	1	Eukaryota	Chytridiomycota	Neocallimastigales	Neocallimastigaceae	Piromyces	Piromyces finnis	1113	NOBIN	metabat_126	NOBIN
k127_714163	1492	0.3968	0.114	10.057	1.408	31.726	2.267	9.873	0.029	2	2	no-hit	no-hit	no-hit	no-hit	no-hit	no-hit	565	1545	metabat_940	NOBIN
k127_714170	3471	0.4195	3.567	12.468	1.725	45.631	6.752	3.914	7.464	1	1	Bacteria	Bacteroidetes	Bacteroidales	Prevotellaceae	Prevotella	Prevotella sp. tf2-5	306	1822	metabat_653	NOBIN
k127_714289	2005	0.4748	6.685	11.023	4.869	17.705	5.108	0.017	0.021	3	0	Bacteria	Firmicutes	Clostridiales	Ruminococcaceae	Ruminococcaceae-undef	Ruminococcaceae bacterium	NOBIN	935	hic_233	NOBIN
k127_714300	2888	0.1967	5.33	276.266	9.632	91.495	1.209	10.945	0.0	1	1	Bacteria	Firmicutes	Clostridiales	Clostridiaceae	Clostridium	Clostridium sp. CAG:299	686	2734	metabat_1074	NOBIN
k127_714309	1063	0.539	40.631	25.283	20.765	184.067	3.006	56.05	0.552	1	2	Bacteria	Firmicutes	Firmicutes-undef	Firmicutes-undef	Firmicutes-undef	Firmicutes bacterium CAG:555	NOBIN	2294	hic_097	NOBIN
k127_714316	1875	0.1883	4.14	46.292	7.828	33.693	0.506	1.33	0.02	0	2	no-hit	no-hit	no-hit	no-hit	no-hit	no-hit	NOBIN	1249	hic_082	NOBIN
k127_714373	4388	0.3703	1.697	8.756	0.319	1.288	0.384	31.663	0.009	2	2	Bacteria	Spirochaetes	Spirochaetales	Spirochaetaceae	Treponema	Treponema sp. JC4	474	1463	metabat_839	NOBIN
k127_714379	1508	0.5093	0.639	8.468	0.503	11.729	0.886	5.521	0.052	0	2	Bacteria	Firmicutes	Clostridiales	Ruminococcaceae	Ruminococcus	Ruminococcus flavefaciens	NOBIN	3270	hic_582	NOBIN
k127_714383	5824	0.4387	0.83	8.63	0.471	4.927	0.44	0.327	0.079	5	2	Bacteria	Firmicutes	Clostridiales	Clostridiaceae	Clostridium	Clostridium sp. CAG:62	1421	50	metabat_468	NOBIN
k127_714553	1445	0.364	0.029	9.629	0.071	0.815	0.379	0.055	0.0	0	1	no-hit	no-hit	no-hit	no-hit	no-hit	no-hit	NOBIN	1851	hic_073	NOBIN
k127_714567	4679	0.436	2.325	9.339	0.445	3.144	0.319	0.841	0.052	5	2	Bacteria	Spirochaetes	Spirochaetales	Spirochaetaceae	Treponema	Treponema succinifaciens	682	1287	metabat_1070	NOBIN
k127_714582	3137	0.3252	0.122	8.691	9.326	5.524	0.166	3.262	0.048	3	2	Bacteria	Fusobacteria	Fusobacteriales	Fusobacteriaceae	Fusobacterium	Fusobacterium sp. CAG:815	367	NOBIN	metabat_720	NOBIN
k127_714605	1714	0.2007	1.647	22.066	0.759	6.638	0.55	3.983	0.0	1	0	no-hit	no-hit	no-hit	no-hit	no-hit	no-hit	NOBIN	844	hic_171	NOBIN
k127_714641	2772	0.2525	16.416	372.313	13.28	153.085	2.899	3.555	0.014	1	2	Bacteria	Firmicutes	Firmicutes-undef	Firmicutes-undef	Firmicutes-undef	Firmicutes bacterium CAG:103	609	2060	metabat_989	NOBIN
k127_714646	1309	0.3621	2.68	6.437	0.126	10.526	1.354	10.349	0.357	1	1	Bacteria	Proteobacteria	Campylobacterales	Campylobacteraceae	Sulfurospirillum	Sulfurospirillum sp. SCADC	NOBIN	1953	hic_575	NOBIN
k127_714649	1888	0.2097	28.748	566.397	19.29	255.368	3.847	1.385	0.042	0	2	no-hit	no-hit	no-hit	no-hit	no-hit	no-hit	NOBIN	2060	hic_360	NOBIN
k127_714653	2872	0.3907	4.216	8.173	1.069	7.799	2.504	1.216	0.043	2	1	Bacteria	Candidatus Saccharibacteria	Candidatus Saccharibacteria-undef	Candidatus Saccharibacteria-undef	Candidatus Saccharimonas	Candidatus Saccharimonas aalborgensis	451	1248	metabat_814	NOBIN
k127_714672	1414	0.2588	4.963	49.298	58.367	106.851	3.852	15.537	0.0	0	1	Eukaryota	Eukaryota-undef	Sporadotrichida	Oxytrichidae	Stylonychia	Stylonychia lemnae	634	309	metabat_1017	NOBIN
k127_714691	1073	0.4138	0.125	8.459	1.333	6.214	0.196	9.597	4.655	0	1	Bacteria	Firmicutes	Clostridiales	Ruminococcaceae	Ruminococcus	Ruminococcus sp. YE71	793	2293	metabat_1193	NOBIN
k127_714719	1795	0.2401	5.56	170.54	6.893	88.728	5.249	16.474	0.0	0	2	no-hit	no-hit	no-hit	no-hit	no-hit	no-hit	NOBIN	2675	hic_250	NOBIN
k127_714745	1545	0.3883	0.073	3.53	6.783	17.173	0.392	15.146	0.418	1	1	Bacteria	Firmicutes	Clostridiales	Eubacteriaceae	Eubacterium	Eubacterium sp. CAG:202	NOBIN	816	hic_465	NOBIN
k127_714771	1092	0.2482	4.329	194.962	54.962	106.6	6.22	17.894	0.0	1	1	no-hit	no-hit	no-hit	no-hit	no-hit	no-hit	104	NOBIN	metabat_055	NOBIN
k127_714775	1447	0.1831	0.444	24.545	25.869	27.437	0.633	1.263	0.0	0	1	no-hit	no-hit	no-hit	no-hit	no-hit	no-hit	634	NOBIN	metabat_1017	NOBIN
k127_714792	3814	0.4636	6.483	8.686	0.517	9.114	0.164	22.556	0.435	2	2	Bacteria	Spirochaetes	Spirochaetales	Spirochaetaceae	Sphaerochaeta	Sphaerochaeta globosa	NOBIN	2823	hic_147	NOBIN
k127_714812	2315	0.492	0.91	5.889	0.086	6.085	1.686	0.034	0.0	0	2	Bacteria	Firmicutes	Clostridiales	Clostridiales-undef	Flavonifractor	Flavonifractor sp. An52	1108	2265	metabat_120	NOBIN
k127_714849	2652	0.2545	4.882	61.931	51.145	68.857	2.342	3.623	0.0	0	1	Eukaryota	Eukaryota-undef	Sporadotrichida	Oxytrichidae	Stylonychia	Stylonychia lemnae	634	1249	metabat_1017	NOBIN
k127_714963	1609	0.2685	4.887	11.127	0.741	19.56	0.836	7.532	0.05	0	1	Eukaryota	Zoopagomycota	Harpellales	Legeriomycetaceae	Smittium	Smittium culicis	805	NOBIN	metabat_1207	NOBIN
k127_715004	1269	0.431	0.171	4.277	0.065	16.318	0.25	17.387	0.032	1	2	no-hit	no-hit	no-hit	no-hit	no-hit	no-hit	NOBIN	2602	hic_340	NOBIN
k127_715187	32811	0.1851	2.242	44.511	4.734	167.458	0.988	2.861	0.018	35	1	Eukaryota	Eukaryota-undef	Peniculida	Parameciidae	Paramecium	Paramecium tetraurelia	1113	1610	metabat_126	NOBIN
k127_715199	2435	0.4768	0.048	6.136	0.123	2.184	0.149	0.0	0.032	3	2	Bacteria	Firmicutes	Clostridiales	Lachnospiraceae	Lachnoclostridium	[Clostridium] fimetarium	1228	1039	metabat_253	NOBIN
k127_715241	3880	0.1902	3.758	53.047	12.649	43.521	0.767	1.048	0.0	1	1	no-hit	no-hit	no-hit	no-hit	no-hit	no-hit	971	2494	metabat_1391	NOBIN
k127_715424	5066	0.2469	1.94	19.327	44.629	43.656	2.815	4.834	0.0	1	0	no-hit	no-hit	no-hit	no-hit	no-hit	no-hit	634	1645	metabat_1017	NOBIN
k127_715482	1748	0.3753	0.065	7.383	1.45	36.793	0.503	0.709	0.0	2	2	no-hit	no-hit	no-hit	no-hit	no-hit	no-hit	776	588	metabat_1174	NOBIN
k127_715502	2978	0.228	17.344	285.213	80.048	166.574	6.551	19.176	0.069	2	1	Eukaryota	Streptophyta	Selaginellales	Selaginellaceae	Selaginella	Selaginella moellendorffii	634	318	metabat_1017	NOBIN
k127_715565	2858	0.2421	3.791	93.224	87.302	100.009	1.748	4.403	0.0	0	1	Eukaryota	Eukaryota-undef	Sporadotrichida	Oxytrichidae	Oxytricha	Oxytricha trifallax	634	1856	metabat_1017	NOBIN
k127_715603	4031	0.4185	7.442	8.821	0.535	5.639	1.235	0.241	0.0	6	2	Bacteria	Proteobacteria	Rhodospirillales	Rhodospirillaceae	Magnetospirillum	Magnetospirillum sp. 64-120	1013	697	metabat_015	NOBIN
k127_715728	3148	0.3243	0.08	10.395	0.668	28.656	0.17	1.62	0.02	3	2	Archaea	Euryarchaeota	Methanobacteriales	Methanobacteriaceae	Methanobrevibacter	Methanobrevibacter sp. 87.7	905	1915	metabat_1318	NOBIN
k127_715777	2293	0.229	1.142	65.503	21.131	28.049	0.983	1.262	0.0	2	1	no-hit	no-hit	no-hit	no-hit	no-hit	no-hit	NOBIN	768	hic_334	NOBIN
k127_715827	1240	0.5137	12.866	6.056	0.481	18.995	1.846	1.411	0.602	0	2	Bacteria	Bacteroidetes	Bacteroidales	Prevotellaceae	Prevotella	Prevotella dentalis	NOBIN	264	hic_145	NOBIN
k127_715912	1211	0.2519	1.738	34.071	25.543	30.585	0.777	1.727	0.0	1	0	no-hit	no-hit	no-hit	no-hit	no-hit	no-hit	NOBIN	1996	hic_179	NOBIN
k127_715917	3335	0.4612	0.264	7.464	0.24	8.458	0.84	4.725	0.025	3	2	Bacteria	Firmicutes	Clostridiales	Ruminococcaceae	Ruminococcus	Ruminococcus sp. CAG:353	835	1457	metabat_1240	NOBIN
k127_715950	1899	0.3433	0.102	9.525	0.132	1.748	0.266	0.024	0.084	5	2	no-hit	no-hit	no-hit	no-hit	no-hit	no-hit	NOBIN	2679	hic_015	NOBIN
k127_716005	1401	0.222	8.375	72.642	23.589	54.44	2.015	9.38	0.029	2	0	no-hit	no-hit	no-hit	no-hit	no-hit	no-hit	NOBIN	2261	hic_115	NOBIN
k127_716024	5408	0.341	0.636	7.428	0.183	8.22	1.68	0.125	0.031	4	2	no-hit	no-hit	no-hit	no-hit	no-hit	no-hit	271	NOBIN	metabat_614	NOBIN
k127_716115	1117	0.5013	0.072	6.362	0.167	23.728	0.876	0.52	0.0	0	2	no-hit	no-hit	no-hit	no-hit	no-hit	no-hit	NOBIN	1046	hic_287	NOBIN
k127_716284	2703	0.1953	3.231	51.811	3.408	85.3	1.034	5.256	0.046	2	0	no-hit	no-hit	no-hit	no-hit	no-hit	no-hit	1312	1779	metabat_347	NOBIN
k127_716325	15898	0.4234	0.095	8.819	0.02	0.559	0.184	0.007	0.028	15	1	Bacteria	Bacteria-undef	Bacteria-undef	Bacteria-undef	Bacteria-undef	bacterium A52C2	453	NOBIN	metabat_816	NOBIN
k127_716359	2953	0.2012	0.976	11.985	0.24	9.071	0.704	1.104	0.0	3	0	no-hit	no-hit	no-hit	no-hit	no-hit	no-hit	104	NOBIN	metabat_055	NOBIN
k127_716367	1668	0.5887	1.865	10.292	0.35	24.459	0.757	0.887	0.072	0	2	Bacteria	Firmicutes	Clostridiales	Clostridiales-undef	Clostridiales-undef	Clostridiales bacterium	NOBIN	1569	hic_083	NOBIN
k127_716390	6619	0.405	9.194	8.708	6.155	33.443	5.587	0.616	0.045	5	2	Bacteria	Firmicutes	Clostridiales	Clostridiaceae	Clostridium	Clostridium sp. CAG:510	544	183	metabat_917	NOBIN
k127_716397	3573	0.2306	1.195	25.287	24.372	30.145	1.08	3.979	0.021	1	2	Eukaryota	Eukaryota-undef	Heterotrichida	Stentoridae	Stentor	Stentor coeruleus	634	1769	metabat_1017	NOBIN
k127_716402	2756	0.2123	0.115	26.43	0.354	108.206	1.324	7.453	0.019	2	1	Bacteria	Firmicutes	Clostridiales	Clostridiaceae	Clostridium	Clostridium sp. CAG:417	283	NOBIN	metabat_627	NOBIN
k127_716407	3075	0.5125	1.571	9.317	0.769	42.907	4.036	0.012	0.057	2	2	Bacteria	Firmicutes	Clostridiales	Ruminococcaceae	Faecalibacterium	Faecalibacterium prausnitzii	537	443	metabat_909	NOBIN
k127_716436	2873	0.1733	1.863	26.781	2.284	72.916	0.813	3.853	0.028	1	0	no-hit	no-hit	no-hit	no-hit	no-hit	no-hit	1312	NOBIN	metabat_347	NOBIN
k127_716472	1055	0.3479	0.0	4.485	1.827	7.329	0.177	0.092	0.114	1	0	Bacteria	Firmicutes	Clostridiales	Ruminococcaceae	Ruminococcus	Ruminococcus flavefaciens	NOBIN	1649	hic_103	NOBIN
k127_716483	1779	0.3243	7.261	163.943	60.792	111.663	6.415	12.004	0.0	1	1	Eukaryota	Eukaryota-undef	Peniculida	Parameciidae	Paramecium	Paramecium tetraurelia	634	358	metabat_1017	NOBIN
k127_716550	3086	0.1834	4.291	63.518	12.975	50.953	0.311	1.617	0.03	0	1	no-hit	no-hit	no-hit	no-hit	no-hit	no-hit	971	NOBIN	metabat_1391	NOBIN
k127_716554	1221	0.3726	0.092	7.077	0.016	0.686	0.553	30.808	0.0	0	1	no-hit	no-hit	no-hit	no-hit	no-hit	no-hit	474	NOBIN	metabat_839	NOBIN
k127_716565	2376	0.343	0.201	9.934	0.832	8.031	1.52	0.0	0.092	2	1	no-hit	no-hit	no-hit	no-hit	no-hit	no-hit	347	NOBIN	metabat_698	NOBIN
k127_716593	2620	0.4943	0.306	7.745	0.044	1.045	0.326	0.366	0.0	2	2	Bacteria	Elusimicrobia	Elusimicrobiales	Elusimicrobiaceae	Elusimicrobium	Elusimicrobium sp. An273	611	814	metabat_992	NOBIN
k127_716594	6384	0.1787	3.05	53.482	2.797	82.35	1.276	4.379	0.026	1	1	Eukaryota	Chytridiomycota	Neocallimastigales	Neocallimastigaceae	Anaeromyces	Anaeromyces robustus	1312	575	metabat_347	NOBIN
k127_716661	1087	0.4388	1.596	5.622	8.27	8.467	2.316	9.279	0.0	1	2	Bacteria	Firmicutes	Clostridiales	Ruminococcaceae	Ruminococcus	Ruminococcus sp. CAG:624	310	NOBIN	metabat_658	NOBIN
k127_716693	2510	0.2319	0.629	26.331	0.747	5.536	0.2	0.217	0.089	0	2	Bacteria	Firmicutes	Bacillales	Bacillaceae	Bacillus	Bacillus sp. CAG:988	1258	843	metabat_286	NOBIN
k127_716776	4566	0.5191	1.562	10.407	0.174	4.813	0.882	192.204	0.118	4	2	Bacteria	Bacteroidetes	Bacteroidales	Bacteroidaceae	Bacteroides	Bacteroides sp. 43_108	819	462	metabat_1222	NOBIN
k127_716819	1527	0.184	0.466	74.999	1.308	27.424	0.312	4.746	0.114	1	1	no-hit	no-hit	no-hit	no-hit	no-hit	no-hit	1113	NOBIN	metabat_126	NOBIN
k127_716820	2512	0.2448	25.464	145.492	42.018	198.923	14.166	37.983	0.016	2	1	Eukaryota	Eukaryota-undef	Sporadotrichida	Oxytrichidae	Oxytricha	Oxytricha trifallax	971	1307	metabat_1391	NOBIN
k127_716897	1199	0.1843	1.341	9.458	1.199	39.411	0.526	1.535	0.0	1	1	no-hit	no-hit	no-hit	no-hit	no-hit	no-hit	104	NOBIN	metabat_055	NOBIN
k127_716919	2847	0.2933	0.072	7.176	0.04	1.527	0.228	0.086	0.044	2	1	Bacteria	Bacteroidetes	Bacteroidales	Prevotellaceae	Prevotella	Prevotella sp. CAG:1092	665	537	hic_042	NOBIN
k127_716944	1058	0.3403	11.274	10.428	5.21	17.498	0.237	0.06	0.0	1	1	no-hit	no-hit	no-hit	no-hit	no-hit	no-hit	NOBIN	1762	hic_173	NOBIN
k127_717014	2584	0.2059	22.089	525.869	16.02	226.07	4.029	9.15	0.035	1	2	no-hit	no-hit	no-hit	no-hit	no-hit	no-hit	609	2734	hic_207	NOBIN
k127_717075	2385	0.426	0.197	8.042	0.044	3.447	0.289	0.03	0.024	2	2	Bacteria	Firmicutes	Clostridiales	Eubacteriaceae	Eubacterium	Eubacterium sp. CAG:274	NOBIN	1649	hic_199	NOBIN
k127_717077	2772	0.1973	1.445	38.395	33.119	38.415	1.195	2.216	0.061	1	0	no-hit	no-hit	no-hit	no-hit	no-hit	no-hit	634	2263	metabat_1017	NOBIN
k127_717263	1765	0.5263	0.249	10.696	0.023	1.441	0.112	16.62	0.044	1	2	Bacteria	Spirochaetes	Spirochaetales	Spirochaetaceae	Treponema	Treponema saccharophilum	741	959	metabat_1136	NOBIN
k127_717382	1584	0.2374	0.85	10.056	1.705	7.379	0.503	7.447	0.029	0	2	no-hit	no-hit	no-hit	no-hit	no-hit	no-hit	522	NOBIN	metabat_893	NOBIN
k127_717390	1693	0.1819	8.432	178.206	4.49	111.978	6.214	10.145	0.018	0	1	Eukaryota	Eukaryota-undef	Hymenostomatida	Tetrahymenidae	Tetrahymena	Tetrahymena thermophila	NOBIN	1282	hic_014	NOBIN
k127_717392	7420	0.2388	0.081	25.888	0.087	2.642	0.352	0.043	0.012	8	2	Bacteria	Firmicutes	Clostridiales	Clostridiaceae	Clostridium	Clostridium sp. CAG:798	1295	1700	metabat_327	NOBIN
k127_717478	1004	0.1205	0.765	272.571	1.646	76.077	0.509	0.125	0.0	0	0	no-hit	no-hit	no-hit	no-hit	no-hit	no-hit	NOBIN	435	hic_371	NOBIN
k127_717490	1179	0.2171	3.258	144.905	3.625	62.388	0.948	8.712	0.0	0	2	no-hit	no-hit	no-hit	no-hit	no-hit	no-hit	NOBIN	1664	hic_349	NOBIN
k127_717651	3478	0.4008	5.502	21.218	70.229	106.835	14.961	18.632	0.036	1	1	Bacteria	Bacteroidetes	Bacteroidales	Bacteroidales-undef	Bacteroidales-undef	Bacteroidales bacterium KHT7	NOBIN	1066	hic_231	NOBIN
k127_717720	3121	0.2051	1.431	18.162	0.153	5.61	0.848	3.508	0.0	0	1	Eukaryota	Eukaryota-undef	Hymenostomatida	Tetrahymenidae	Tetrahymena	Tetrahymena thermophila	800	2692	metabat_1202	NOBIN
k127_717737	1809	0.2582	17.121	79.26	38.479	125.724	10.648	24.831	0.0	0	1	no-hit	no-hit	no-hit	no-hit	no-hit	no-hit	NOBIN	380	hic_368	NOBIN
k127_717746	3892	0.2135	5.843	68.524	16.718	63.467	0.687	2.364	0.829	1	0	no-hit	no-hit	no-hit	no-hit	no-hit	no-hit	971	815	metabat_1391	NOBIN
k127_717802	2553	0.4438	2.17	8.048	3.007	11.992	1.713	2.365	0.075	1	1	Bacteria	Firmicutes	Firmicutes-undef	Firmicutes-undef	Firmicutes-undef	Firmicutes bacterium CAG:65	NOBIN	2686	hic_335	NOBIN
k127_717822	4027	0.2441	4.973	10.036	2.914	41.172	2.134	0.563	0.068	4	2	Bacteria	Tenericutes	Mycoplasmatales	Mycoplasmataceae	Mycoplasma	Mycoplasma sp. CAG:877	748	NOBIN	metabat_1143	NOBIN
k127_717837	4246	0.244	1.067	13.873	0.508	8.346	0.709	0.845	0.021	3	2	Bacteria	Firmicutes	Firmicutes-undef	Firmicutes-undef	Firmicutes-undef	Firmicutes bacterium CAG:345	1376	NOBIN	metabat_417	NOBIN
k127_717839	2838	0.5944	2.688	20.562	3.742	32.975	0.365	10.591	1.571	3	1	Bacteria	Firmicutes	Clostridiales	Lachnospiraceae	Lachnoclostridium	Lachnoclostridium sp. An14	121	604	metabat_244	metabat_244
k127_717858	1392	0.5826	1.38	4.73	0.361	274.327	0.575	5.842	1.106	0	2	Bacteria	Firmicutes	Selenomonadales	Selenomonadaceae	Mitsuokella	Mitsuokella multacida	NOBIN	3200	hic_091	NOBIN
k127_717923	4602	0.5937	2.113	1128.334	178.129	4596.505	0.203	1198.011	902.797	1	2	Bacteria	Proteobacteria	Aeromonadales	Aeromonadaceae	Tolumonas	Tolumonas auensis	30	1398	metabat_657	NOBIN
k127_718011	1489	0.495	12.707	45.077	6.592	97.095	3.303	0.757	0.027	0	1	Bacteria	Bacteroidetes	Bacteroidales	Bacteroidaceae	Bacteroides	Bacteroides sp. CAG:927	NOBIN	213	hic_377	NOBIN
k127_718121	3015	0.1672	4.637	163.81	3.609	70.355	0.596	0.743	0.031	1	2	no-hit	no-hit	no-hit	no-hit	no-hit	no-hit	609	711	metabat_989	NOBIN
k127_718144	3784	0.1554	1.642	35.674	5.495	28.973	0.453	1.123	0.033	0	2	no-hit	no-hit	no-hit	no-hit	no-hit	no-hit	971	3019	metabat_1391	NOBIN
k127_718165	1554	0.5985	5.546	5.495	0.153	13.543	0.227	0.197	0.05	0	1	no-hit	no-hit	no-hit	no-hit	no-hit	no-hit	NOBIN	428	hic_206	NOBIN
k127_718175	3839	0.2472	1.461	20.507	37.805	38.926	0.884	1.535	0.055	1	0	no-hit	no-hit	no-hit	no-hit	no-hit	no-hit	634	3591	metabat_1017	NOBIN
k127_718185	1224	0.4771	19.882	15.413	19.264	155.96	0.943	66.724	0.234	0	2	Bacteria	Firmicutes	Firmicutes-undef	Firmicutes-undef	Firmicutes-undef	Firmicutes bacterium CAG:170	NOBIN	2231	hic_097	NOBIN
k127_718188	2986	0.3238	0.205	7.879	0.26	8.695	0.466	0.029	0.007	3	2	Bacteria	Bacteroidetes	Chitinophagales	Chitinophagaceae	Chitinophaga	Chitinophaga terrae Kim and Jung 2007	NOBIN	907	hic_174	NOBIN
k127_718234	1069	0.2011	0.9	51.799	1.114	14.37	0.607	2.761	0.0	0	1	no-hit	no-hit	no-hit	no-hit	no-hit	no-hit	NOBIN	1410	hic_179	NOBIN
k127_718254	3465	0.2205	4.546	65.082	52.705	94.825	2.954	9.02	0.012	1	0	Eukaryota	Eukaryota-undef	Sporadotrichida	Oxytrichidae	Stylonychia	Stylonychia lemnae	634	2522	metabat_1017	NOBIN
k127_718267	1254	0.2791	0.0	53.077	1.344	69.041	0.784	0.159	0.033	0	1	Bacteria	Bacteroidetes	Bacteroidales	Prevotellaceae	Prevotella	Prevotella bryantii	896	1216	metabat_1307	NOBIN
k127_718270	3185	0.3466	0.146	6.328	0.117	6.014	0.311	121.945	0.06	2	2	Bacteria	Bacteroidetes	Bacteroidales	Prevotellaceae	Prevotella	Prevotella sp. CAG:1320	1260	NOBIN	metabat_289	NOBIN
k127_718304	3150	0.2206	10.192	140.597	9.932	203.539	3.756	21.38	0.072	1	0	Eukaryota	Eukaryota-undef	Hymenostomatida	Tetrahymenidae	Tetrahymena	Tetrahymena thermophila	1312	588	metabat_347	NOBIN
k127_718349	1787	0.1696	7.364	190.673	4.073	89.876	1.222	3.367	0.0	1	1	no-hit	no-hit	no-hit	no-hit	no-hit	no-hit	NOBIN	2060	hic_022	NOBIN
k127_718407	1439	0.1987	1.563	52.787	2.987	35.065	0.575	1.529	0.0	0	1	no-hit	no-hit	no-hit	no-hit	no-hit	no-hit	104	NOBIN	metabat_055	NOBIN
k127_718448	1691	0.2738	0.061	11.678	0.047	0.744	0.144	0.0	0.0	1	2	Bacteria	Proteobacteria	Rhizobiales	Rhizobiales-undef	Rhizobiales-undef	Rhizobiales bacterium 62-17	59	NOBIN	metabat_978	NOBIN
k127_718455	3481	0.1698	7.338	217.397	3.97	110.758	3.181	9.712	0.0	1	0	no-hit	no-hit	no-hit	no-hit	no-hit	no-hit	609	1634	metabat_989	NOBIN
k127_718472	1939	0.2553	0.476	9.012	3.726	25.937	1.485	7.804	0.218	0	2	Bacteria	Firmicutes	Clostridiales	Clostridiaceae	Clostridium	Clostridium sp. CAG:914	NOBIN	1026	hic_015	NOBIN
k127_718590	3284	0.4373	1.761	12.376	0.934	8.481	0.76	7.565	0.116	1	1	Bacteria	Spirochaetes	Spirochaetales	Spirochaetaceae	Treponema	Treponema berlinense	827	1392	metabat_1231	NOBIN
k127_718594	1341	0.4586	0.457	6.263	2.495	13.801	0.512	8.113	0.057	1	1	Bacteria	Firmicutes	Clostridiales	Ruminococcaceae	Ruminococcus	Ruminococcus sp. YE71	1423	NOBIN	metabat_470	NOBIN
k127_718615	2231	0.5383	48.89	6.33	0.268	13.103	2.088	11.132	1.519	4	2	no-hit	no-hit	no-hit	no-hit	no-hit	no-hit	NOBIN	1831	hic_212	NOBIN
k127_718617	2012	0.2013	2.301	27.325	51.633	47.588	1.209	2.098	0.254	1	1	no-hit	no-hit	no-hit	no-hit	no-hit	no-hit	NOBIN	919	hic_207	NOBIN
k127_718635	2851	0.2259	0.468	10.439	12.357	26.454	0.484	0.853	0.0	1	1	no-hit	no-hit	no-hit	no-hit	no-hit	no-hit	774	NOBIN	metabat_1172	NOBIN
k127_718646	3792	0.3041	0.266	27.089	0.724	6.013	0.349	0.088	0.016	2	2	Bacteria	Firmicutes	Erysipelotrichales	Erysipelotrichaceae	Coprobacillus	Coprobacillus sp. CAG:605	21	1934	metabat_557	NOBIN
k127_718732	1897	0.4945	0.098	20.773	1.26	9.644	2.363	8.53	1.787	6	1	no-hit	no-hit	no-hit	no-hit	no-hit	no-hit	NOBIN	2633	hic_057	NOBIN
k127_718738	1672	0.5801	12.978	6.333	0.557	17.499	0.441	0.297	0.055	0	2	Bacteria	Bacteroidetes	Bacteroidales	Bacteroidaceae	Bacteroides	Bacteroides sp. CAG:545	NOBIN	1789	hic_225	NOBIN
k127_718755	1437	0.4043	0.0	14.377	0.09	6.659	0.791	0.0	0.0	1	1	Bacteria	Firmicutes	Firmicutes-undef	Firmicutes-undef	Firmicutes-undef	Firmicutes bacterium CAG:582	NOBIN	422	hic_554	NOBIN
k127_718799	1890	0.3196	9.203	44.217	22.51	53.343	1.661	0.961	0.0	0	1	Eukaryota	Eukaryota-undef	Trichomonadida	Trichomonadidae	Trichomonas	Trichomonas vaginalis	NOBIN	1080	hic_070	NOBIN
k127_718805	1572	0.3009	2.195	33.795	8.984	35.471	0.875	3.088	0.0	0	2	Eukaryota	Platyhelminthes	Strigeidida	Schistosomatidae	Schistosoma	Schistosoma mansoni	104	NOBIN	metabat_055	NOBIN
k127_718820	1198	0.4499	6.586	6.871	0.881	15.176	15.036	14.198	0.0	1	2	Bacteria	Bacteroidetes	Bacteroidales	Prevotellaceae	Prevotellaceae-undef	Prevotellaceae bacterium HUN156	776	695	metabat_1174	NOBIN
k127_718829	1034	0.2089	6.023	188.121	6.599	83.192	1.004	9.454	0.0	0	1	Eukaryota	Eukaryota-undef	Sporadotrichida	Oxytrichidae	Oxytricha	Oxytricha trifallax	NOBIN	1241	hic_165	NOBIN
k127_718891	1281	0.153	2.997	11.434	0.522	59.455	1.633	7.226	0.038	0	2	no-hit	no-hit	no-hit	no-hit	no-hit	no-hit	952	NOBIN	metabat_1370	NOBIN
k127_718936	1404	0.4615	11.094	6.32	13.518	55.689	2.192	2.382	0.0	1	2	Bacteria	Firmicutes	Firmicutes-undef	Firmicutes-undef	Firmicutes-undef	Firmicutes bacterium CAG:238	NOBIN	1948	hic_592	NOBIN
k127_718958	6447	0.2978	15.451	8.119	1.775	8.412	1.419	0.771	0.003	4	2	Bacteria	Firmicutes	Clostridiales	Lachnospiraceae	Coprococcus	Coprococcus catus	407	NOBIN	metabat_765	NOBIN
k127_718972	4653	0.3583	14.492	6.994	0.388	0.807	3.289	0.022	0.027	0	2	Bacteria	Bacteroidetes	Bacteroidales	Bacteroidaceae	Bacteroides	Bacteroides sp. 43_108	230	NOBIN	metabat_569	NOBIN
k127_718996	2340	0.2158	9.977	310.945	11.544	154.904	6.724	25.108	0.036	2	1	no-hit	no-hit	no-hit	no-hit	no-hit	no-hit	NOBIN	2734	hic_382	NOBIN
k127_719067	3161	0.212	1.115	27.405	1.575	12.362	1.545	3.444	0.022	1	1	no-hit	no-hit	no-hit	no-hit	no-hit	no-hit	14	NOBIN	metabat_479	NOBIN
k127_719193	1306	0.1485	1.665	7.492	0.162	53.476	0.347	3.464	0.0	0	2	no-hit	no-hit	no-hit	no-hit	no-hit	no-hit	952	NOBIN	metabat_1370	NOBIN
k127_719433	2793	0.4597	1.282	14.522	4.378	60.631	0.381	0.024	0.132	4	1	Bacteria	Bacteroidetes	Bacteroidales	Prevotellaceae	Prevotellaceae-undef	Prevotellaceae bacterium HUN156	962	NOBIN	metabat_1381	NOBIN
k127_719462	4006	0.4943	1.563	14.408	1.018	3.092	0.76	0.219	0.01	4	1	Bacteria	Firmicutes	Clostridiales	Clostridiales-undef	Flavonifractor	Flavonifractor sp. An135	NOBIN	617	hic_504	NOBIN
k127_719509	6414	0.311	0.29	32.648	0.1	1.54	0.341	0.009	0.013	4	2	Bacteria	Firmicutes	Clostridiales	Ruminococcaceae	Ruminococcus	Ruminococcus sp. CAG:382	584	NOBIN	metabat_961	NOBIN
k127_719554	3076	0.3472	0.444	6.685	0.451	13.271	0.898	15.258	0.337	1	2	Bacteria	Firmicutes	Clostridiales	Ruminococcaceae	Ruminococcus	Ruminococcus flavefaciens	NOBIN	1727	hic_569	NOBIN
k127_719653	1957	0.1972	0.299	8.537	0.021	5.345	0.345	2.72	0.024	1	0	no-hit	no-hit	no-hit	no-hit	no-hit	no-hit	NOBIN	881	hic_219	NOBIN
k127_719866	2161	0.4327	0.018	7.78	0.803	36.63	2.567	9.602	0.02	0	2	Bacteria	Firmicutes	Clostridiales	Clostridiales-undef	Clostridiales-undef	Clostridiales bacterium 52_15	596	2622	metabat_974	NOBIN
k127_719873	1506	0.2112	2.651	20.526	0.432	4.092	0.26	1.945	0.0	0	1	no-hit	no-hit	no-hit	no-hit	no-hit	no-hit	NOBIN	257	hic_383	NOBIN
k127_719885	1060	0.3396	35.73	5.117	0.612	7.756	0.245	0.022	0.0	0	1	Bacteria	Spirochaetes	Spirochaetales	Spirochaetaceae	Treponema	Treponema bryantii	NOBIN	2084	hic_095	NOBIN
k127_719943	3809	0.2035	5.552	58.858	18.009	58.336	1.606	3.497	0.032	0	1	no-hit	no-hit	no-hit	no-hit	no-hit	no-hit	971	NOBIN	metabat_1391	NOBIN
k127_719947	4055	0.2185	0.905	18.242	29.145	39.736	0.662	1.558	0.059	1	0	no-hit	no-hit	no-hit	no-hit	no-hit	no-hit	634	NOBIN	metabat_1017	NOBIN
k127_719957	1681	0.2933	4.387	48.807	61.024	73.901	2.6	6.33	0.0	1	0	no-hit	no-hit	no-hit	no-hit	no-hit	no-hit	634	522	metabat_1017	NOBIN
k127_720027	3863	0.3251	0.151	6.994	23.513	3.329	0.344	1.702	0.021	1	2	Bacteria	Spirochaetes	Brachyspirales	Brachyspiraceae	Brachyspira	Brachyspira sp. CAG:484	226	NOBIN	metabat_564	NOBIN
k127_720036	1494	0.3722	7.361	74.491	1.393	7.882	8.672	0.057	0.0	0	1	no-hit	no-hit	no-hit	no-hit	no-hit	no-hit	NOBIN	745	hic_250	NOBIN
k127_720102	1890	0.3021	17.202	90.439	43.87	111.048	4.588	6.69	0.0	1	0	Eukaryota	Eukaryota-undef	Hymenostomatida	Hymenostomatida-undef	Ichthyophthirius	Ichthyophthirius multifiliis	NOBIN	435	hic_389	NOBIN
k127_720111	1230	0.1707	4.468	4.793	0.96	47.207	2.041	0.223	0.0	0	1	no-hit	no-hit	no-hit	no-hit	no-hit	no-hit	1206	NOBIN	metabat_229	NOBIN
k127_720125	1808	0.1587	1.326	6.295	0.329	47.627	0.357	4.956	0.044	0	2	no-hit	no-hit	no-hit	no-hit	no-hit	no-hit	952	NOBIN	metabat_1370	NOBIN
k127_720148	2437	0.4428	0.278	6.905	0.29	2.053	0.345	3.286	0.049	0	2	Bacteria	Firmicutes	Clostridiales	Eubacteriaceae	Eubacterium	Eubacterium sp. An11	NOBIN	1504	hic_134	NOBIN
k127_720168	2861	0.3761	0.689	19.303	0.603	28.69	1.517	97.171	0.163	2	2	Bacteria	Bacteroidetes	Bacteroidales	Prevotellaceae	Prevotella	Prevotella sp. CAG:520	1377	972	metabat_418	NOBIN
k127_720212	2315	0.2168	7.905	98.144	17.507	77.73	1.446	4.683	0.0	3	1	no-hit	no-hit	no-hit	no-hit	no-hit	no-hit	NOBIN	2757	hic_246	NOBIN
k127_720261	7263	0.1933	4.791	58.177	11.832	47.606	0.569	2.293	0.006	1	1	no-hit	no-hit	no-hit	no-hit	no-hit	no-hit	971	2263	metabat_1391	NOBIN
k127_720271	2529	0.1906	4.435	88.384	2.926	96.296	1.218	7.234	0.0	1	0	no-hit	no-hit	no-hit	no-hit	no-hit	no-hit	1312	2042	metabat_347	NOBIN
k127_720319	1175	0.2187	2.226	29.583	2.568	62.813	1.108	2.981	0.0	0	1	no-hit	no-hit	no-hit	no-hit	no-hit	no-hit	1113	NOBIN	metabat_126	NOBIN
k127_720331	6119	0.261	1.887	12.665	0.365	10.775	0.858	0.916	0.02	6	2	Bacteria	Firmicutes	Clostridiales	Clostridiaceae	Clostridium	Clostridium sp. CAG:307	1376	NOBIN	metabat_417	NOBIN
k127_720333	1130	0.4673	2.959	5.667	0.792	7.495	1.285	0.496	0.0	0	1	Bacteria	Firmicutes	Clostridiales	Lachnospiraceae	Lachnospiraceae-undef	Lachnospiraceae bacterium XBB2008	NOBIN	882	hic_441	NOBIN
k127_720335	3671	0.1732	0.89	6.838	0.193	63.257	0.697	3.429	0.011	0	1	no-hit	no-hit	no-hit	no-hit	no-hit	no-hit	952	NOBIN	metabat_1370	NOBIN
k127_720371	1599	0.2214	4.911	46.327	3.193	34.29	1.184	0.287	0.0	0	1	no-hit	no-hit	no-hit	no-hit	no-hit	no-hit	NOBIN	1360	hic_379	NOBIN
k127_720481	1265	0.6134	20.817	8.415	7.863	101.694	2.149	0.772	0.0	0	1	Bacteria	Firmicutes	Clostridiales	Clostridiaceae	Clostridium	Clostridium sp. CAG:349	1393	538	hic_022	NOBIN
k127_720595	1471	0.5493	0.179	4.513	0.248	3.749	0.162	0.15	0.0	1	0	Bacteria	Proteobacteria	Proteobacteria-undef	Proteobacteria-undef	Proteobacteria-undef	Deltaproteobacteria bacterium CG2_30_63_29	NOBIN	758	hic_439	NOBIN
k127_720723	1255	0.2183	30.755	366.735	15.931	322.962	21.484	37.253	0.0	1	1	Eukaryota	Mucoromycota	Mucorales	Mucoraceae	Parasitella	Parasitella parasitica	NOBIN	2060	hic_334	NOBIN
k127_720727	4408	0.2235	4.839	45.485	12.692	38.413	0.603	1.499	0.0	2	0	no-hit	no-hit	no-hit	no-hit	no-hit	no-hit	971	1419	hic_103	NOBIN
k127_720756	2527	0.5726	1.047	6.348	4.364	87.323	0.967	14.7	0.015	2	2	Bacteria	Firmicutes	Clostridiales	Eubacteriaceae	Eubacterium	Eubacterium pyruvativorans	1287	141	metabat_318	NOBIN
k127_720888	3880	0.5392	21.659	8.902	11.369	83.077	4.004	2.496	0.079	0	1	Bacteria	Bacteroidetes	Bacteroidales	Prevotellaceae	Paraprevotella	Paraprevotella clara CAG:116	4	2105	metabat_868	NOBIN
k127_720926	2078	0.1872	8.133	97.759	24.919	65.823	1.028	3.677	0.0	1	0	no-hit	no-hit	no-hit	no-hit	no-hit	no-hit	NOBIN	380	hic_081	NOBIN
k127_720957	3309	0.4881	0.827	15.698	2.437	14.031	0.476	3.826	0.046	2	2	Bacteria	Firmicutes	Erysipelotrichales	Erysipelotrichaceae	Solobacterium	Solobacterium moorei	956	1206	metabat_1374	NOBIN
k127_720961	1539	0.3457	0.03	8.398	0.065	0.952	0.106	0.026	0.0	0	1	no-hit	no-hit	no-hit	no-hit	no-hit	no-hit	NOBIN	339	hic_022	NOBIN
k127_720976	3027	0.2415	4.178	46.229	5.847	33.255	0.962	4.503	0.02	0	1	no-hit	no-hit	no-hit	no-hit	no-hit	no-hit	NOBIN	587	hic_014	NOBIN
k127_721025	1694	0.2822	0.592	6.432	0.133	11.436	2.559	5.081	0.071	0	2	Bacteria	Firmicutes	Clostridiales	Clostridiaceae	Clostridium	Clostridium sp. CAG:492	NOBIN	1110	hic_476	NOBIN
k127_721138	1432	0.2102	1.304	38.839	1.821	34.587	0.244	0.169	0.028	0	1	Eukaryota	Apicomplexa	Eucoccidiorida	Cryptosporidiidae	Cryptosporidium	Cryptosporidium muris	NOBIN	959	hic_190	NOBIN
k127_721140	1438	0.2086	2.59	72.511	1.922	31.618	0.425	0.067	0.0	0	1	no-hit	no-hit	no-hit	no-hit	no-hit	no-hit	NOBIN	2614	hic_167	NOBIN
k127_721152	2787	0.375	0.131	7.124	0.137	0.754	0.186	0.185	0.098	2	1	Bacteria	Firmicutes	Clostridiales	Clostridiaceae	Clostridium	Clostridium sp. KLE 1755	135	732	metabat_399	NOBIN
k127_721157	2225	0.4688	10.735	5.889	5.221	90.655	1.164	1.451	0.089	1	1	Bacteria	Firmicutes	Firmicutes-undef	Firmicutes-undef	Firmicutes-undef	Firmicutes bacterium CAG:534	NOBIN	757	hic_540	NOBIN
k127_721205	5329	0.237	1.011	24.24	0.269	10.348	0.712	3.66	0.017	3	0	no-hit	no-hit	no-hit	no-hit	no-hit	no-hit	97	2114	metabat_1400	NOBIN
k127_721247	2361	0.3405	0.066	5.223	0.513	17.427	0.31	0.183	0.0	2	1	Bacteria	Bacteroidetes	Bacteroidales	Rikenellaceae	Alistipes	Alistipes sp. CAG:29	NOBIN	2782	hic_307	NOBIN
k127_721296	2805	0.3497	0.06	8.431	0.099	0.821	0.276	0.634	0.059	1	2	Bacteria	Spirochaetes	Spirochaetales	Spirochaetaceae	Treponema	Treponema succinifaciens	830	NOBIN	metabat_1235	NOBIN
k127_721299	1490	0.157	0.829	23.179	0.282	13.097	0.256	2.28	0.0	0	1	no-hit	no-hit	no-hit	no-hit	no-hit	no-hit	1423	NOBIN	metabat_470	NOBIN
k127_721320	4807	0.409	0.443	17.939	0.165	2.696	0.174	17.277	3.212	0	1	Bacteria	Bacteroidetes	Bacteroidales	Prevotellaceae	Prevotellaceae-undef	Prevotellaceae bacterium KH2P17	1226	158	metabat_251	NOBIN
k127_721378	3399	0.1703	6.497	15.567	15.75	102.194	10.288	41.36	0.025	0	1	no-hit	no-hit	no-hit	no-hit	no-hit	no-hit	800	429	metabat_1202	NOBIN
k127_721396	1111	0.3411	0.069	3.334	0.09	2.347	0.259	0.0	0.034	0	1	no-hit	no-hit	no-hit	no-hit	no-hit	no-hit	1067	NOBIN	metabat_074	NOBIN
k127_721403	3277	0.2042	5.704	42.761	5.274	139.213	2.402	8.339	0.0	1	1	no-hit	no-hit	no-hit	no-hit	no-hit	no-hit	1312	429	metabat_347	NOBIN
k127_721451	2665	0.2263	6.296	57.85	16.282	53.87	1.664	2.564	0.033	1	1	Eukaryota	Eukaryota-undef	Sporadotrichida	Oxytrichidae	Oxytricha	Oxytricha trifallax	971	522	metabat_1391	NOBIN
k127_721595	1295	0.2046	4.747	95.683	1.318	38.52	0.31	0.611	0.0	0	2	no-hit	no-hit	no-hit	no-hit	no-hit	no-hit	771	2690	hic_383	NOBIN
k127_721646	1471	0.1978	1.05	9.705	0.621	20.399	3.027	4.67	0.027	0	1	no-hit	no-hit	no-hit	no-hit	no-hit	no-hit	1113	NOBIN	metabat_126	NOBIN
k127_721825	3990	0.1892	4.649	90.579	9.787	51.851	0.626	1.853	0.01	1	0	no-hit	no-hit	no-hit	no-hit	no-hit	no-hit	971	1395	metabat_1391	NOBIN
k127_721847	2158	0.2169	3.477	22.55	4.414	94.08	2.697	5.752	0.0	0	1	no-hit	no-hit	no-hit	no-hit	no-hit	no-hit	NOBIN	1416	hic_281	NOBIN
k127_721854	2977	0.1535	1.865	9.24	0.62	56.139	1.06	4.917	0.015	1	2	no-hit	no-hit	no-hit	no-hit	no-hit	no-hit	952	NOBIN	metabat_1370	NOBIN
k127_721884	1558	0.1919	3.662	169.266	3.735	72.967	0.837	7.114	0.059	0	1	no-hit	no-hit	no-hit	no-hit	no-hit	no-hit	NOBIN	678	hic_219	NOBIN
k127_721966	3129	0.2052	2.573	35.975	2.468	81.777	1.566	5.63	0.015	2	1	no-hit	no-hit	no-hit	no-hit	no-hit	no-hit	1312	754	metabat_347	NOBIN
k127_722041	2070	0.2918	0.241	31.234	0.793	17.028	0.461	1.018	0.069	1	2	Bacteria	Firmicutes	Clostridiales	Clostridiaceae	Clostridium	Clostridium sp. CAG:594	NOBIN	1594	hic_076	NOBIN
k127_722093	2448	0.2749	2.19	158.408	51.213	59.136	1.085	4.176	0.013	2	1	Eukaryota	Eukaryota-undef	Dictyosteliales	Raperosteliaceae	Tieghemostelium	Tieghemostelium lacteum	634	1617	metabat_1017	NOBIN
k127_722131	14737	0.184	0.675	15.002	0.339	5.852	0.459	0.135	0.027	1	0	Eukaryota	Chytridiomycota	Neocallimastigales	Neocallimastigaceae	Piromyces	Piromyces sp. E2	104	1106	metabat_055	NOBIN
k127_722212	1584	0.2374	1.0	6.892	3.411	34.931	0.678	2.641	0.048	0	2	Bacteria	Tenericutes	Mycoplasmatales	Mycoplasmataceae	Mycoplasma	Mycoplasma sp. CAG:877	NOBIN	1195	hic_110	NOBIN
k127_722228	4317	0.344	0.179	12.681	1.813	4.481	0.459	0.048	0.058	4	2	no-hit	no-hit	no-hit	no-hit	no-hit	no-hit	164	686	hic_234	NOBIN
k127_722264	2685	0.2205	13.175	109.703	25.883	88.914	1.264	7.81	0.066	1	1	Eukaryota	Eukaryota-undef	Hymenostomatida	Tetrahymenidae	Tetrahymena	Tetrahymena thermophila	971	1520	hic_339	NOBIN
k127_722267	1439	0.4051	6.318	7.812	9.327	54.388	0.863	3.518	0.0	2	0	Bacteria	Firmicutes	Clostridiales	Ruminococcaceae	Ruminococcus	Ruminococcus albus	NOBIN	2294	hic_097	NOBIN
k127_722331	1600	0.445	0.0	8.219	0.581	23.321	1.442	0.0	0.0	1	2	no-hit	no-hit	no-hit	no-hit	no-hit	no-hit	NOBIN	744	hic_093	NOBIN
k127_722399	1025	0.5932	0.16	10.955	1.383	21.58	0.352	0.52	0.053	0	1	no-hit	no-hit	no-hit	no-hit	no-hit	no-hit	1212	NOBIN	metabat_236	NOBIN
k127_722431	1405	0.3053	18.169	63.209	34.912	82.091	13.48	4.087	0.03	0	1	no-hit	no-hit	no-hit	no-hit	no-hit	no-hit	NOBIN	518	hic_383	NOBIN
k127_722505	1044	0.4397	0.224	6.011	0.789	42.697	0.611	0.0	0.036	0	2	no-hit	no-hit	no-hit	no-hit	no-hit	no-hit	935	400	metabat_1351	NOBIN
k127_722525	2943	0.1757	9.586	295.795	4.171	98.008	1.028	0.262	0.014	1	1	no-hit	no-hit	no-hit	no-hit	no-hit	no-hit	609	3052	metabat_989	NOBIN
k127_722572	1987	0.1973	1.069	18.092	6.8	22.639	0.442	0.426	0.02	0	1	no-hit	no-hit	no-hit	no-hit	no-hit	no-hit	104	1733	hic_304	NOBIN
k127_722573	1189	0.587	3.054	4.41	5.685	108.007	0.347	3.629	0.0	0	2	Bacteria	Planctomycetes	Planctomycetes-undef	Planctomycetes-undef	Planctomycetes-undef	Planctomycetia bacterium 21-64-5	NOBIN	733	hic_442	NOBIN
k127_722599	3509	0.3539	2.061	7.285	0.18	4.243	0.788	1.068	0.011	2	2	Bacteria	Proteobacteria	Proteobacteria-undef	Proteobacteria-undef	Proteobacteria-undef	Proteobacteria bacterium TMED51	NOBIN	1156	hic_062	NOBIN
k127_722636	3593	0.4923	48.843	11.811	38.916	340.677	60.494	0.35	0.056	3	2	Bacteria	Firmicutes	Lactobacillales	Streptococcaceae	Streptococcus	Streptococcus parauberis	906	24	metabat_1319	NOBIN
k127_722719	1301	0.1975	4.16	74.699	5.592	38.898	0.369	4.682	0.017	1	0	no-hit	no-hit	no-hit	no-hit	no-hit	no-hit	NOBIN	1689	hic_026	NOBIN
k127_722840	1380	0.1848	2.047	58.816	1.462	19.594	0.578	0.335	0.0	1	0	no-hit	no-hit	no-hit	no-hit	no-hit	no-hit	NOBIN	528	hic_082	NOBIN
k127_722918	2063	0.2031	13.038	334.397	11.994	155.888	2.346	2.719	0.0	1	2	no-hit	no-hit	no-hit	no-hit	no-hit	no-hit	NOBIN	228	hic_392	NOBIN
k127_722980	2513	0.2177	1.526	57.107	0.26	5.897	1.086	4.957	0.137	1	2	no-hit	no-hit	no-hit	no-hit	no-hit	no-hit	800	NOBIN	metabat_1202	NOBIN
k127_722998	1468	0.1826	3.97	9.945	0.75	69.107	0.786	12.435	0.0	0	1	no-hit	no-hit	no-hit	no-hit	no-hit	no-hit	952	NOBIN	metabat_1370	NOBIN
k127_723010	4047	0.1984	0.443	26.822	0.568	9.107	0.316	1.645	0.0	2	1	Eukaryota	Eukaryota-undef	Peniculida	Parameciidae	Paramecium	Paramecium tetraurelia	800	815	hic_014	NOBIN
k127_723028	2548	0.2316	13.117	75.033	35.711	89.478	2.535	3.164	0.027	0	2	no-hit	no-hit	no-hit	no-hit	no-hit	no-hit	971	1689	metabat_1391	NOBIN
k127_723060	4265	0.4661	24.042	27.011	151.297	830.636	25.766	1.086	0.019	1	2	Bacteria	Bacteroidetes	Bacteroidales	Prevotellaceae	Prevotella	Prevotella sp. P2-180	NOBIN	2916	hic_280	NOBIN
k127_723080	2730	0.1923	1.553	15.218	0.333	6.405	0.504	2.219	0.0	1	1	no-hit	no-hit	no-hit	no-hit	no-hit	no-hit	800	NOBIN	metabat_1202	NOBIN
k127_723112	3583	0.2333	5.719	32.085	7.907	167.464	3.379	10.856	0.0	1	0	no-hit	no-hit	no-hit	no-hit	no-hit	no-hit	1312	143	metabat_347	NOBIN
k127_723204	2707	0.1917	2.639	30.961	5.468	93.511	2.933	7.142	0.014	2	1	no-hit	no-hit	no-hit	no-hit	no-hit	no-hit	1312	NOBIN	metabat_347	NOBIN
k127_723339	2894	0.1686	4.217	67.801	15.104	46.725	0.668	1.428	0.037	0	1	no-hit	no-hit	no-hit	no-hit	no-hit	no-hit	971	343	metabat_1391	NOBIN
k127_723370	1034	0.412	0.083	9.706	2.784	24.592	0.906	56.381	0.062	0	2	no-hit	no-hit	no-hit	no-hit	no-hit	no-hit	258	868	metabat_599	NOBIN
k127_723401	3673	0.5059	6.829	12.918	4.884	132.981	9.588	4.034	0.045	2	2	Bacteria	Firmicutes	Clostridiales	Lachnospiraceae	Lachnospiraceae-undef	Lachnospiraceae bacterium 10-1	537	553	metabat_909	NOBIN
k127_723496	1720	0.2215	7.826	66.322	15.171	51.717	2.262	4.985	0.0	1	0	no-hit	no-hit	no-hit	no-hit	no-hit	no-hit	NOBIN	664	hic_323	NOBIN
k127_723511	5409	0.4753	0.191	11.716	0.352	6.51	0.259	0.109	0.018	4	1	Bacteria	Firmicutes	Clostridiales	Clostridiaceae	Clostridium	Clostridium sp. CAG:352	236	113	metabat_575	NOBIN
k127_723592	1072	0.2201	1.609	6.684	0.253	5.278	0.084	3.325	0.0	0	2	Bacteria	Firmicutes	Bacillales	Bacillaceae	Pontibacillus	Pontibacillus chungwhensis	922	NOBIN	metabat_1337	NOBIN
k127_723615	3764	0.2184	2.25	49.877	3.649	80.479	1.876	5.656	0.0	2	0	Eukaryota	Eukaryota-undef	Hymenostomatida	Tetrahymenidae	Tetrahymena	Tetrahymena thermophila	1312	1564	metabat_347	NOBIN
k127_723728	1271	0.3651	0.217	10.923	0.399	3.859	0.235	2.933	0.0	2	1	Bacteria	Spirochaetes	Spirochaetales	Spirochaetaceae	Treponema	Treponema sp. JC4	776	1458	metabat_1174	NOBIN
k127_723789	2414	0.2734	5.53	9.627	0.97	6.333	4.88	0.131	0.05	1	1	Bacteria	Bacteria-undef	Bacteria-undef	Bacteria-undef	Bacteria-undef	candidate division SR1 bacterium RAAC1_SR1_1	NOBIN	2322	hic_511	NOBIN
k127_723912	5126	0.2277	14.206	224.552	21.179	118.079	3.267	9.948	0.034	1	2	Eukaryota	Eukaryota-undef	Sporadotrichida	Oxytrichidae	Oxytricha	Oxytricha trifallax	836	938	metabat_1241	NOBIN
k127_723915	1044	0.3889	17.223	6.577	0.139	7.246	0.234	0.073	0.036	1	2	no-hit	no-hit	no-hit	no-hit	no-hit	no-hit	935	415	metabat_1351	NOBIN
k127_724010	2693	0.2377	12.899	20.035	2.793	20.312	0.495	1.322	0.0	1	2	Eukaryota	Eukaryota-undef	Eukaryota-undef	Entamoebidae	Entamoeba	Entamoeba invadens	886	NOBIN	metabat_1296	NOBIN
k127_724073	3041	0.2795	0.183	8.309	1.113	7.372	0.111	0.666	0.025	2	1	Bacteria	Firmicutes	Clostridiales	Lachnospiraceae	Lachnobacterium	Lachnobacterium bovis	659	2311	hic_441	NOBIN
k127_724101	6750	0.2855	0.077	10.443	0.06	0.817	5.149	0.013	0.079	4	2	Bacteria	Bacteria-undef	Bacteria-undef	Bacteria-undef	Bacteria-undef	candidate division SR1 bacterium RAAC1_SR1_1	83	NOBIN	metabat_1245	NOBIN
k127_724159	12605	0.3455	7.439	16.349	0.156	12.957	3.149	0.281	0.13	15	2	Viruses	Viruses-undef	Caudovirales	Siphoviridae	C5virus	Lactobacillus virus c5	NOBIN	1700	hic_283	NOBIN
k127_724192	3296	0.4457	0.507	11.551	0.158	2.594	0.412	0.041	0.09	3	1	Bacteria	Firmicutes	Clostridiales	Lachnospiraceae	Lachnospiraceae-undef	Lachnospiraceae bacterium	420	3075	metabat_780	NOBIN
k127_724254	1124	0.6317	36.693	9.363	7.241	56.241	6.439	4.417	0.117	0	1	Bacteria	Firmicutes	Clostridiales	Ruminococcaceae	Ruminococcaceae-undef	Ruminococcaceae bacterium FB2012	NOBIN	841	hic_229	NOBIN
k127_724337	2324	0.2883	16.319	11.11	2.142	21.152	7.216	2.13	0.009	3	1	Bacteria	Firmicutes	Bacillales	Bacillaceae	Bacillus	Bacillus sp. 7586-K	1206	NOBIN	metabat_229	NOBIN
k127_724342	1478	0.2368	26.667	381.01	12.969	213.013	3.731	7.158	0.0	0	1	Eukaryota	Apicomplexa	Eucoccidiorida	Cryptosporidiidae	Cryptosporidium	Cryptosporidium muris	NOBIN	1380	hic_360	NOBIN
k127_724348	4020	0.4716	0.137	5.916	2.132	4.825	0.576	14.697	0.07	4	1	Bacteria	Firmicutes	Clostridiales	Ruminococcaceae	Ruminococcus	Ruminococcus sp. YE71	1337	1525	metabat_374	NOBIN
k127_724375	2793	0.183	2.062	17.564	2.063	8.449	0.569	1.295	0.052	1	0	no-hit	no-hit	no-hit	no-hit	no-hit	no-hit	800	NOBIN	metabat_1202	NOBIN
k127_724390	2648	0.1469	1.825	6.843	0.654	45.224	0.98	0.272	0.017	2	2	no-hit	no-hit	no-hit	no-hit	no-hit	no-hit	952	NOBIN	metabat_1370	NOBIN
k127_724431	2816	0.2759	13.088	129.477	16.897	252.349	8.493	27.564	0.0	1	1	Eukaryota	Eukaryota-undef	Hymenostomatida	Tetrahymenidae	Tetrahymena	Tetrahymena thermophila	1312	2060	metabat_347	NOBIN
k127_724446	2531	0.1857	1.021	36.702	0.476	13.442	0.671	2.716	0.017	1	1	no-hit	no-hit	no-hit	no-hit	no-hit	no-hit	14	2060	metabat_479	NOBIN
k127_724547	4751	0.329	0.088	6.211	0.095	3.478	0.28	0.152	0.048	0	2	Bacteria	Firmicutes	Clostridiales	Lachnospiraceae	Lachnospiraceae-undef	Lachnospiraceae bacterium NE2001	1137	NOBIN	metabat_152	NOBIN
k127_724582	1152	0.4375	2.291	6.662	3.352	84.422	4.132	1.28	0.0	1	1	no-hit	no-hit	no-hit	no-hit	no-hit	no-hit	NOBIN	1027	hic_214	NOBIN
k127_724599	12918	0.2205	0.342	36.75	0.347	4.85	0.805	7.847	0.012	10	2	Bacteria	Firmicutes	Clostridiales	Clostridiaceae	Clostridium	Clostridium sp. CAG:433	499	3072	metabat_866	NOBIN
k127_724608	1427	0.2852	11.678	205.582	25.549	78.707	2.637	6.837	0.0	1	0	Bacteria	Firmicutes	Clostridiales	Lachnospiraceae	Oribacterium	Oribacterium sp. WCC10	NOBIN	985	hic_171	NOBIN
k127_724630	2303	0.4759	22.399	11.099	10.134	140.746	3.308	0.017	0.0	2	2	Bacteria	Bacteroidetes	Bacteroidales	Prevotellaceae	Prevotella	Prevotella copri CAG:164	NOBIN	1086	hic_123	NOBIN
k127_724675	1058	0.2325	0.572	11.574	0.113	6.663	0.336	0.196	0.0	1	0	no-hit	no-hit	no-hit	no-hit	no-hit	no-hit	NOBIN	2163	hic_391	NOBIN
k127_724698	1009	0.3617	0.476	33.433	0.065	1.614	1.403	0.0	0.0	0	1	no-hit	no-hit	no-hit	no-hit	no-hit	no-hit	NOBIN	955	hic_269	NOBIN
k127_724778	1778	0.194	3.282	7.076	0.161	18.985	2.876	0.592	0.022	0	1	no-hit	no-hit	no-hit	no-hit	no-hit	no-hit	347	NOBIN	metabat_698	NOBIN
k127_724795	3387	0.1677	0.733	14.218	0.266	7.762	0.397	2.107	0.012	1	0	no-hit	no-hit	no-hit	no-hit	no-hit	no-hit	800	2465	metabat_1202	NOBIN
k127_724824	1290	0.5109	36.16	35.981	55.99	400.822	0.078	0.067	0.0	0	2	Viruses	Viruses-undef	Caudovirales	Podoviridae	Bpp1virus	Bordetella virus BPP1	NOBIN	1653	hic_179	NOBIN
k127_724843	2532	0.1923	1.028	19.388	18.804	29.467	0.486	1.073	0.0	1	0	no-hit	no-hit	no-hit	no-hit	no-hit	no-hit	634	NOBIN	metabat_1017	NOBIN
k127_724908	1852	0.3132	22.226	544.767	31.979	336.158	10.463	52.725	0.0	1	1	Bacteria	Firmicutes	Clostridiales	Clostridiaceae	Clostridium	Clostridium gasigenes	NOBIN	1380	hic_350	NOBIN
k127_724917	3082	0.4221	1.553	7.798	0.17	1.45	0.195	0.417	0.026	1	1	Bacteria	Spirochaetes	Spirochaetales	Spirochaetaceae	Treponema	Treponema saccharophilum	682	NOBIN	metabat_1070	NOBIN
k127_724926	5040	0.2827	4.086	11.047	1.115	19.743	1.777	0.074	0.024	2	2	Bacteria	Tenericutes	Mycoplasmatales	Mycoplasmataceae	Mycoplasma	Mycoplasma sp. CAG:877	445	587	hic_103	NOBIN
k127_725112	2191	0.2136	3.177	49.266	5.536	74.722	1.199	3.561	0.022	0	2	no-hit	no-hit	no-hit	no-hit	no-hit	no-hit	1113	2950	metabat_126	NOBIN
k127_725113	1622	0.5943	4.501	8.006	0.096	8.292	0.408	0.523	0.0	0	2	Bacteria	Firmicutes	Clostridiales	Clostridiaceae	Hungatella	Hungatella hathewayi	NOBIN	2414	hic_065	NOBIN
k127_725123	2031	0.2048	31.464	601.766	25.431	291.299	4.39	3.449	0.021	1	1	Eukaryota	Eukaryota-undef	Sporadotrichida	Oxytrichidae	Oxytricha	Oxytricha trifallax	NOBIN	938	hic_392	NOBIN
k127_725174	2904	0.189	2.052	15.35	2.071	13.106	0.529	2.445	0.007	0	1	no-hit	no-hit	no-hit	no-hit	no-hit	no-hit	800	NOBIN	metabat_1202	NOBIN
k127_725179	7536	0.1842	0.825	22.581	19.363	32.186	0.496	1.318	0.012	1	0	Eukaryota	Eukaryota-undef	Heterotrichida	Stentoridae	Stentor	Stentor coeruleus	634	466	metabat_1017	NOBIN
k127_725197	7064	0.2033	13.567	297.046	12.668	154.629	3.892	8.504	0.01	1	2	Eukaryota	Eukaryota-undef	Sporadotrichida	Oxytrichidae	Oxytricha	Oxytricha trifallax	609	938	metabat_989	NOBIN
k127_725293	1211	0.1503	0.688	48.925	0.109	25.706	0.183	0.164	0.036	0	1	no-hit	no-hit	no-hit	no-hit	no-hit	no-hit	104	2157	metabat_055	NOBIN
k127_725331	1045	0.2105	14.484	322.05	9.474	142.022	2.944	1.016	0.052	0	2	no-hit	no-hit	no-hit	no-hit	no-hit	no-hit	774	2692	hic_522	NOBIN
k127_725355	5538	0.3122	0.123	35.952	1.586	4.406	0.281	5.205	0.023	3	1	Bacteria	Firmicutes	Clostridiales	Clostridiaceae	Clostridium	Clostridium sp. CAG:411	1247	2760	metabat_274	NOBIN
k127_725411	1682	0.3169	12.181	4.473	8.559	19.757	0.382	0.0	0.0	2	1	Bacteria	Firmicutes	Clostridiales	Lachnospiraceae	Butyrivibrio	Butyrivibrio sp. ob235	1395	NOBIN	metabat_438	NOBIN
k127_725527	3473	0.1946	2.257	15.961	0.569	18.308	0.953	2.232	0.13	0	1	no-hit	no-hit	no-hit	no-hit	no-hit	no-hit	104	NOBIN	metabat_055	NOBIN
k127_725551	5503	0.1868	10.236	271.484	5.391	99.768	0.825	1.466	0.022	4	1	Eukaryota	Eukaryota-undef	Peniculida	Parameciidae	Paramecium	Paramecium tetraurelia	609	2060	metabat_989	NOBIN
k127_725649	4676	0.1775	0.291	12.037	0.139	10.636	0.263	0.53	0.009	1	0	no-hit	no-hit	no-hit	no-hit	no-hit	no-hit	104	NOBIN	metabat_055	NOBIN
k127_725657	3078	0.55	26.423	19.948	12.093	378.583	2.831	13.407	0.0	2	2	Bacteria	Bacteria-undef	Bacteria-undef	Bacteria-undef	Bacteria-undef	bacterium P201	637	258	metabat_1020	NOBIN
k127_725688	2399	0.1551	2.895	170.418	2.604	53.701	0.449	4.778	0.037	1	1	no-hit	no-hit	no-hit	no-hit	no-hit	no-hit	NOBIN	1634	hic_388	NOBIN
k127_725708	3504	0.1998	2.971	23.465	4.019	105.524	2.987	7.541	0.011	1	0	Eukaryota	Eukaryota-undef	Sporadotrichida	Oxytrichidae	Oxytricha	Oxytricha trifallax	1312	1931	metabat_347	NOBIN
k127_725718	3248	0.2137	0.597	23.517	20.828	29.446	0.425	0.87	0.024	1	0	Eukaryota	Eukaryota-undef	Heterotrichida	Stentoridae	Stentor	Stentor coeruleus	634	248	metabat_1017	NOBIN
k127_725741	1136	0.1109	0.267	110.979	0.873	14.019	0.468	1.901	0.037	0	2	no-hit	no-hit	no-hit	no-hit	no-hit	no-hit	NOBIN	257	hic_511	NOBIN
k127_725789	11417	0.4162	0.755	7.891	0.3	5.453	0.295	0.621	0.01	6	2	Bacteria	Firmicutes	Clostridiales	Ruminococcaceae	Ruminococcus	Ruminococcus flavefaciens	1271	1642	metabat_301	NOBIN
k127_725904	2843	0.1178	1.352	66.13	1.791	38.9	0.215	2.337	0.013	1	0	no-hit	no-hit	no-hit	no-hit	no-hit	no-hit	1113	NOBIN	metabat_126	NOBIN
k127_725977	1414	0.2433	11.508	395.32	14.836	158.941	2.001	31.694	0.0	0	1	no-hit	no-hit	no-hit	no-hit	no-hit	no-hit	NOBIN	1634	hic_389	NOBIN
k127_726095	5974	0.2869	3.532	46.084	1.32	15.911	4.587	1.241	0.02	4	2	Bacteria	Bacteria-undef	Bacteria-undef	Bacteria-undef	Bacteria-undef	candidate division SR1 bacterium RAAC1_SR1_1	1180	NOBIN	metabat_200	NOBIN
k127_726105	1236	0.6189	80.6	8.54	4.986	100.757	6.361	0.38	0.036	0	2	Bacteria	Bacteroidetes	Bacteroidales	Bacteroidaceae	Bacteroides	Bacteroides sp. CAG:1060	NOBIN	2725	hic_518	NOBIN
k127_726128	3802	0.4724	2.72	6.725	6.069	22.69	3.48	0.32	0.221	3	1	Bacteria	Firmicutes	Clostridiales	Clostridiales-undef	Clostridiales-undef	Clostridiales bacterium KLE1615	386	1359	metabat_741	NOBIN
k127_726161	1712	0.1822	2.784	171.123	3.105	54.088	0.679	7.976	0.0	0	2	no-hit	no-hit	no-hit	no-hit	no-hit	no-hit	NOBIN	2055	hic_103	NOBIN
k127_726167	1576	0.2424	1.759	26.841	16.968	48.933	1.228	3.232	0.0	1	1	no-hit	no-hit	no-hit	no-hit	no-hit	no-hit	634	NOBIN	metabat_1017	NOBIN
k127_726485	1847	0.2463	2.409	27.05	0.296	4.26	0.381	4.594	0.01	0	1	no-hit	no-hit	no-hit	no-hit	no-hit	no-hit	NOBIN	1564	hic_179	NOBIN
k127_726497	1122	0.4991	0.785	5.762	11.102	125.025	4.99	13.43	0.037	0	2	Bacteria	Firmicutes	Clostridiales	Clostridiaceae	Sarcina	Sarcina sp. DSM 11001	945	852	metabat_1362	NOBIN
k127_726529	1259	0.1906	0.871	26.388	1.049	11.531	0.065	1.295	0.0	0	2	no-hit	no-hit	no-hit	no-hit	no-hit	no-hit	NOBIN	2125	hic_222	NOBIN
k127_726560	2931	0.3514	0.318	7.608	0.083	3.323	1.171	0.0	0.0	1	2	no-hit	no-hit	no-hit	no-hit	no-hit	no-hit	870	NOBIN	metabat_1279	NOBIN
k127_726566	2784	0.2518	4.749	68.96	45.109	66.972	1.904	4.964	0.016	2	0	Eukaryota	Eukaryota-undef	Hymenostomatida	Tetrahymenidae	Tetrahymena	Tetrahymena thermophila	634	1610	metabat_1017	NOBIN
k127_726611	6767	0.3678	13.084	7.521	0.481	11.415	1.352	0.044	0.017	2	2	Bacteria	Firmicutes	Clostridiales	Lachnospiraceae	Roseburia	Roseburia sp. CAG:45	357	256	metabat_709	NOBIN
k127_726645	1251	0.4572	11.664	9.037	3.627	31.031	1.225	11.99	2.111	0	2	Bacteria	Spirochaetes	Spirochaetales	Spirochaetaceae	Treponema	Treponema saccharophilum	NOBIN	2469	hic_007	NOBIN
k127_726652	2482	0.1708	7.51	244.524	3.327	73.398	0.573	0.324	0.035	1	1	no-hit	no-hit	no-hit	no-hit	no-hit	no-hit	NOBIN	2060	hic_395	NOBIN
k127_726725	2591	0.4481	15.328	17.459	4.349	53.263	1.614	0.036	0.03	0	2	Bacteria	Bacteroidetes	Bacteroidales	Bacteroidaceae	Bacteroides	Bacteroides vulgatus	641	6	metabat_1025	NOBIN
k127_726777	2640	0.2682	7.089	7.575	1.78	72.643	1.155	0.46	0.016	1	2	Bacteria	Tenericutes	Mycoplasmatales	Mycoplasmataceae	Mycoplasma	Mycoplasma sp. CAG:956	237	NOBIN	metabat_576	NOBIN
k127_726810	2526	0.1643	1.295	24.534	1.281	57.85	0.595	2.558	0.0	0	1	no-hit	no-hit	no-hit	no-hit	no-hit	no-hit	1312	NOBIN	metabat_347	NOBIN
k127_726817	4676	0.3708	1.268	8.587	3.079	32.959	1.003	1.127	0.163	0	2	Bacteria	Bacteroidetes	Bacteroidetes-undef	Bacteroidetes-undef	Bacteroidetes-undef	Bacteroidetes bacterium GWE2_40_15	307	NOBIN	metabat_654	NOBIN
k127_726860	1202	0.183	7.369	252.652	8.403	103.775	1.082	0.301	0.0	0	1	no-hit	no-hit	no-hit	no-hit	no-hit	no-hit	NOBIN	1634	hic_395	NOBIN
k127_726922	4990	0.3457	1.515	24.762	0.142	2.369	0.761	0.473	0.015	4	2	Bacteria	Firmicutes	Clostridiales	Peptostreptococcaceae	Peptostreptococcaceae-undef	[Clostridium] hiranonis	388	NOBIN	metabat_743	NOBIN
k127_726998	1021	0.6278	71.303	4.909	4.451	40.406	2.076	0.0	0.041	1	2	Bacteria	Firmicutes	Clostridiales	Clostridiaceae	Clostridium	Clostridium sp. CAG:964	NOBIN	611	hic_077	NOBIN
k127_727102	2957	0.6314	12.998	10.158	0.274	39.356	0.871	4.382	0.027	1	2	Bacteria	Bacteroidetes	Bacteroidales	Bacteroidales-undef	Bacteroidales-undef	Bacteroidales bacterium WCE2008	660	287	metabat_1046	NOBIN
k127_727119	1002	0.1617	1.108	29.916	17.057	33.722	0.598	1.15	0.0	1	0	no-hit	no-hit	no-hit	no-hit	no-hit	no-hit	104	NOBIN	metabat_055	NOBIN
k127_727212	3040	0.5579	1.191	7.391	0.644	12.107	0.366	4.661	0.013	2	2	Bacteria	Firmicutes	Clostridiales	Ruminococcaceae	Ruminococcaceae-undef	Ruminococcaceae bacterium P7	755	1940	metabat_1151	NOBIN
k127_727295	8342	0.4489	0.805	7.449	0.962	18.368	0.903	2.232	0.01	8	2	Bacteria	Firmicutes	Clostridiales	Lachnospiraceae	Blautia	Blautia sp. YL58	618	558	metabat_999	NOBIN
k127_727319	1525	0.4715	0.258	40.263	0.028	0.589	0.164	0.0	0.0	2	1	no-hit	no-hit	no-hit	no-hit	no-hit	no-hit	1395	301	metabat_438	NOBIN
k127_727334	1883	0.1758	0.908	18.937	2.703	66.962	0.91	3.9	0.0	1	0	no-hit	no-hit	no-hit	no-hit	no-hit	no-hit	1113	691	metabat_126	NOBIN
k127_727359	1857	0.4233	0.104	5.444	3.055	10.066	0.357	4.646	0.0	0	2	Bacteria	Firmicutes	Clostridiales	Ruminococcaceae	Ruminococcus	Ruminococcus flavefaciens	565	906	metabat_940	NOBIN
k127_727411	2757	0.1857	6.791	226.954	5.422	103.832	1.651	2.103	0.032	0	2	no-hit	no-hit	no-hit	no-hit	no-hit	no-hit	609	711	metabat_989	NOBIN
k127_727435	1328	0.2221	15.239	72.694	18.554	92.162	2.451	5.59	0.033	0	1	Eukaryota	Nematoda	Rhabditida	Rhabditidae	Caenorhabditis	Caenorhabditis latens	NOBIN	1779	hic_383	NOBIN
k127_727469	1324	0.2341	2.548	42.804	61.643	82.15	3.958	16.218	0.0	0	1	Eukaryota	Eukaryota-undef	Philasterida	Pseudocohnilembidae	Pseudocohnilembus	Pseudocohnilembus persalinus	634	NOBIN	metabat_1017	NOBIN
k127_727493	2850	0.2018	14.789	339.398	7.202	123.551	1.57	0.959	0.058	1	0	no-hit	no-hit	no-hit	no-hit	no-hit	no-hit	609	1380	metabat_989	NOBIN
k127_727505	1973	0.1759	2.261	168.296	0.721	90.515	0.911	0.082	0.0	0	1	no-hit	no-hit	no-hit	no-hit	no-hit	no-hit	NOBIN	1380	hic_389	NOBIN
k127_727569	3193	0.2227	2.828	108.096	2.245	39.274	0.934	6.334	0.013	0	1	no-hit	no-hit	no-hit	no-hit	no-hit	no-hit	686	679	metabat_1074	NOBIN
k127_727604	2211	0.4939	8.54	16.245	5.227	57.404	1.414	6.852	0.062	1	2	Bacteria	Firmicutes	Clostridiales	Ruminococcaceae	Ruminococcus	Ruminococcus sp. YE71	NOBIN	449	hic_129	NOBIN
k127_727677	4322	0.2015	10.137	216.784	4.103	80.734	1.321	0.363	0.011	1	1	no-hit	no-hit	no-hit	no-hit	no-hit	no-hit	609	1380	metabat_989	NOBIN
k127_727815	3262	0.3182	0.089	6.505	0.106	2.089	1.085	0.0	0.0	0	2	Bacteria	Firmicutes	Clostridiales	Lachnospiraceae	Lachnoclostridium	[Clostridium] aminophilum	1373	NOBIN	metabat_414	NOBIN
k127_727848	2634	0.2024	6.598	182.186	4.949	76.623	1.213	1.781	0.03	1	1	Eukaryota	Cnidaria	Actiniaria	Edwardsiidae	Nematostella	Nematostella vectensis	609	2060	metabat_989	NOBIN
k127_727891	2873	0.2019	20.772	425.056	25.316	243.064	6.6	16.136	0.009	3	1	no-hit	no-hit	no-hit	no-hit	no-hit	no-hit	609	938	metabat_989	NOBIN
k127_727898	7636	0.374	0.297	7.47	0.082	1.946	0.264	0.399	0.067	5	2	Bacteria	Spirochaetes	Spirochaetales	Spirochaetaceae	Treponema	Treponema succinifaciens	682	909	metabat_1070	NOBIN
k127_727928	7004	0.2242	13.068	181.505	62.931	210.389	9.425	34.237	0.022	3	0	Eukaryota	Eukaryota-undef	Sporadotrichida	Oxytrichidae	Oxytricha	Oxytricha trifallax	634	3281	metabat_1017	NOBIN
k127_727982	4219	0.2271	1.156	34.715	1.449	18.341	0.436	3.057	0.01	1	0	no-hit	no-hit	no-hit	no-hit	no-hit	no-hit	14	1740	metabat_479	NOBIN
k127_727996	1428	0.6057	12.805	16.263	0.917	15.307	1.152	0.686	0.0	0	2	Bacteria	Firmicutes	Clostridiales	Lachnospiraceae	Robinsoniella	Robinsoniella sp. RHS	NOBIN	3745	hic_494	NOBIN
k127_728000	1153	0.4727	65.153	8.705	26.915	120.909	4.77	4.056	0.02	0	2	Bacteria	Firmicutes	Firmicutes-undef	Firmicutes-undef	Firmicutes-undef	Firmicutes bacterium CAG:238	NOBIN	1998	hic_409	NOBIN
k127_728078	4964	0.5244	9.731	9.684	1.943	17.818	3.998	0.315	0.023	4	2	Bacteria	Firmicutes	Firmicutes-undef	Firmicutes-undef	Firmicutes-undef	Firmicutes bacterium CAG:555	1210	1202	metabat_234	NOBIN
k127_728109	2034	0.1888	4.08	104.31	29.337	62.531	1.707	2.23	0.0	1	1	no-hit	no-hit	no-hit	no-hit	no-hit	no-hit	634	2734	metabat_1017	NOBIN
k127_728133	3285	0.3218	1.114	7.402	0.06	9.588	1.388	2.049	0.0	7	1	Bacteria	Bacteroidetes	Bacteroidales	Bacteroidaceae	Bacteroides	Bacteroides salanitronis	901	NOBIN	metabat_1314	NOBIN
k127_728139	1473	0.1738	2.714	96.742	1.754	27.596	0.411	0.09	0.0	3	0	no-hit	no-hit	no-hit	no-hit	no-hit	no-hit	NOBIN	575	hic_235	NOBIN
k127_728192	1803	0.4204	0.118	6.852	0.122	4.917	0.297	0.594	0.049	1	2	Bacteria	Firmicutes	Clostridiales	Ruminococcaceae	Ruminococcus	Ruminococcus sp. YE71	NOBIN	2402	hic_093	NOBIN
k127_728231	1776	0.5062	0.122	4.039	8.736	20.806	0.261	95.569	80.854	1	1	Bacteria	Bacteroidetes	Bacteroidales	Bacteroidaceae	Bacteroides	Bacteroides caecimuris	266	NOBIN	metabat_608	NOBIN
k127_728268	1031	0.5267	5.202	5.489	3.035	44.549	1.036	0.534	0.308	0	1	Bacteria	Firmicutes	Clostridiales	Ruminococcaceae	Ruminococcaceae-undef	Ruminococcaceae bacterium FB2012	NOBIN	428	hic_206	NOBIN
k127_728307	5273	0.3188	0.776	35.792	1.489	17.299	10.779	3.158	0.083	9	2	Bacteria	Fibrobacteres	Fibrobacterales	Fibrobacteraceae	Fibrobacter	Fibrobacter sp. UWH6	802	NOBIN	metabat_1204	NOBIN
k127_728314	1897	0.32	0.736	8.625	2.665	9.544	0.847	0.147	0.0	0	2	no-hit	no-hit	no-hit	no-hit	no-hit	no-hit	NOBIN	643	hic_129	NOBIN
k127_728455	2007	0.3244	0.423	13.325	19.885	75.274	0.651	9.42	0.0	3	2	Bacteria	Firmicutes	Bacillales	Bacillaceae	Bacillus	Bacillus subtilis	NOBIN	2592	hic_046	NOBIN
k127_728654	1859	0.2512	3.23	47.417	63.376	95.112	0.812	4.526	0.0	1	0	no-hit	no-hit	no-hit	no-hit	no-hit	no-hit	634	1720	metabat_1017	NOBIN
k127_728688	2625	0.1897	3.451	121.067	3.99	49.661	0.797	6.63	0.03	0	1	no-hit	no-hit	no-hit	no-hit	no-hit	no-hit	686	638	hic_277	NOBIN
k127_728742	2893	0.4293	0.549	10.648	0.823	5.531	0.524	0.508	0.007	1	2	Bacteria	Firmicutes	Clostridiales	Lachnospiraceae	Lachnospiraceae-undef	Lachnospiraceae bacterium NE2001	20	2899	metabat_546	NOBIN
k127_728747	6617	0.1877	4.598	60.094	4.638	86.081	1.505	3.29	0.01	1	2	Bacteria	Firmicutes	Clostridiales	Eubacteriaceae	Eubacterium	Eubacterium sp. CAG:192	1312	2209	metabat_347	NOBIN
k127_728751	4034	0.4256	0.402	11.117	0.448	2.184	0.455	0.277	0.022	1	1	Bacteria	Spirochaetes	Spirochaetes-undef	Spirochaetes-undef	Spirochaetes-undef	Spirochaetes bacterium GWF1_31_7	35	NOBIN	metabat_712	NOBIN
k127_728783	4000	0.185	1.38	18.934	2.61	75.408	1.019	4.114	0.011	1	0	no-hit	no-hit	no-hit	no-hit	no-hit	no-hit	1312	466	metabat_347	NOBIN
k127_728809	7627	0.3928	0.074	12.25	17.475	38.832	0.163	15.515	7.519	5	1	Bacteria	Bacteroidetes	Bacteroidales	Prevotellaceae	Prevotella	Prevotella copri CAG:164	831	360	metabat_1236	NOBIN
k127_728837	1153	0.2203	8.427	323.569	11.131	109.873	2.668	21.169	0.0	0	1	no-hit	no-hit	no-hit	no-hit	no-hit	no-hit	NOBIN	2060	hic_382	NOBIN
k127_728841	6269	0.4543	0.27	7.252	0.17	2.729	0.181	0.043	0.0	1	2	Bacteria	Firmicutes	Clostridiales	Eubacteriaceae	Eubacterium	[Eubacterium] eligens	627	3333	metabat_1009	NOBIN
k127_728858	5934	0.209	6.439	256.546	6.384	83.69	1.509	12.658	0.037	2	1	Eukaryota	Eukaryota-undef	Hymenostomatida	Tetrahymenidae	Tetrahymena	Tetrahymena thermophila	686	711	metabat_1074	NOBIN
k127_728869	1523	0.3946	0.644	17.272	0.368	6.854	0.601	0.815	0.08	1	0	Bacteria	Firmicutes	Clostridiales	Ruminococcaceae	Ruminococcus	Ruminococcus sp. 37_24	NOBIN	1597	hic_368	NOBIN
k127_728894	2529	0.1744	3.163	66.05	11.133	40.406	0.52	1.051	0.017	1	0	no-hit	no-hit	no-hit	no-hit	no-hit	no-hit	971	NOBIN	metabat_1391	NOBIN
k127_728934	2562	0.292	1.393	24.69	27.781	44.931	1.354	1.858	0.015	2	1	no-hit	no-hit	no-hit	no-hit	no-hit	no-hit	634	NOBIN	metabat_1017	NOBIN
k127_728967	2269	0.2076	1.046	75.23	23.025	34.561	0.956	2.894	0.0	0	2	no-hit	no-hit	no-hit	no-hit	no-hit	no-hit	634	NOBIN	metabat_1017	NOBIN
k127_729014	2389	0.1783	10.583	395.645	6.763	148.044	3.546	4.525	0.072	1	1	no-hit	no-hit	no-hit	no-hit	no-hit	no-hit	NOBIN	1634	hic_389	NOBIN
k127_729034	1823	0.1947	3.652	84.392	1.016	40.688	0.745	1.075	0.024	0	1	no-hit	no-hit	no-hit	no-hit	no-hit	no-hit	104	NOBIN	metabat_055	NOBIN
k127_729258	1085	0.1659	0.135	5.197	0.22	3.266	0.386	0.032	0.0	1	0	no-hit	no-hit	no-hit	no-hit	no-hit	no-hit	774	NOBIN	metabat_1172	NOBIN
k127_729310	2590	0.5135	1.058	15.232	8.478	16.63	0.184	2.58	0.0	1	1	Bacteria	Firmicutes	Selenomonadales	Selenomonadaceae	Schwartzia	Schwartzia succinivorans	58	554	metabat_967	NOBIN
k127_729362	1770	0.2322	3.24	142.864	3.851	43.205	0.371	6.17	0.0	0	2	no-hit	no-hit	no-hit	no-hit	no-hit	no-hit	NOBIN	364	hic_002	NOBIN
k127_729489	2979	0.2165	0.816	67.302	0.145	7.746	0.449	0.333	0.014	1	0	no-hit	no-hit	no-hit	no-hit	no-hit	no-hit	104	NOBIN	metabat_055	NOBIN
k127_729636	1438	0.386	0.056	7.772	0.104	10.446	0.225	0.482	0.028	0	1	Bacteria	Firmicutes	Clostridiales	Ruminococcaceae	Ruminococcus	Ruminococcus flavefaciens	NOBIN	2112	hic_049	NOBIN
k127_729671	1613	0.752	21.596	16.011	11.088	148.18	1.765	15.066	0.024	0	2	Bacteria	Lentisphaerae	Lentisphaerae-undef	Lentisphaerae-undef	Lentisphaerae-undef	Lentisphaerae bacterium RIFOXYC12_FULL_60_16	NOBIN	654	hic_300	NOBIN
k127_729693	3020	0.3907	1.81	13.194	1.094	11.831	13.154	0.667	0.7	1	2	Bacteria	Bacteroidetes	Bacteroidales	Bacteroidaceae	Bacteroides	Bacteroides salanitronis	282	564	hic_088	NOBIN
k127_729698	2638	0.1941	2.582	24.779	0.033	13.47	0.841	3.904	0.0	0	1	Eukaryota	Eukaryota-undef	Sporadotrichida	Oxytrichidae	Oxytricha	Oxytricha trifallax	800	1166	metabat_1202	NOBIN
k127_729752	1347	0.2116	1.788	11.398	1.2	10.764	0.604	2.906	0.03	1	0	no-hit	no-hit	no-hit	no-hit	no-hit	no-hit	347	NOBIN	metabat_698	NOBIN
k127_729869	3879	0.2392	5.26	60.674	72.978	86.98	1.869	4.186	0.077	0	1	no-hit	no-hit	no-hit	no-hit	no-hit	no-hit	634	2690	hic_207	NOBIN
k127_729973	1793	0.1896	8.833	110.111	12.98	73.174	1.961	2.635	0.0	0	1	Eukaryota	Eukaryota-undef	Sporadotrichida	Oxytrichidae	Oxytricha	Oxytricha trifallax	NOBIN	1834	hic_014	NOBIN
k127_730014	1069	0.2114	5.844	400.321	14.453	139.025	1.513	19.227	0.0	0	1	no-hit	no-hit	no-hit	no-hit	no-hit	no-hit	NOBIN	2321	hic_042	NOBIN
k127_730032	1700	0.2482	0.111	26.385	8.502	85.276	0.589	27.641	0.0	5	0	no-hit	no-hit	no-hit	no-hit	no-hit	no-hit	522	NOBIN	metabat_893	NOBIN
k127_730085	3364	0.4857	0.802	10.373	8.618	27.298	1.833	3.108	0.091	1	1	Bacteria	Bacteroidetes	Bacteroidales	Bacteroidaceae	Bacteroides	Bacteroides sp. 43_108	892	651	metabat_1303	NOBIN
k127_730146	5355	0.2639	5.759	6.63	0.998	9.991	0.841	5.808	0.008	4	2	Bacteria	Tenericutes	Acholeplasmatales	Acholeplasmataceae	Acholeplasma	Acholeplasma sp. CAG:878	922	NOBIN	metabat_1337	NOBIN
k127_730178	2726	0.4362	0.655	7.103	0.635	5.257	0.383	0.072	0.026	2	2	Bacteria	Firmicutes	Clostridiales	Eubacteriaceae	Eubacterium	Eubacterium sp. CAG:603	662	2256	metabat_1048	NOBIN
k127_730218	1051	0.471	0.816	3.445	0.271	2.992	1.017	0.387	0.0	0	2	Bacteria	Firmicutes	Clostridiales	Lachnospiraceae	Lachnospiraceae-undef	Lachnospiraceae bacterium G11	NOBIN	1460	hic_301	NOBIN
k127_730360	2881	0.1854	2.043	26.455	0.578	7.106	0.561	2.367	0.043	0	1	no-hit	no-hit	no-hit	no-hit	no-hit	no-hit	800	959	metabat_1202	NOBIN
k127_730363	1012	0.5642	22.483	4.623	2.341	23.943	1.359	0.0	0.0	0	1	Bacteria	Lentisphaerae	Lentisphaerae-undef	Lentisphaerae-undef	Lentisphaerae-undef	Lentisphaerae bacterium RIFOXYB12_FULL_65_16	NOBIN	1334	hic_129	NOBIN
k127_730385	2321	0.2103	2.872	33.6	0.78	10.601	1.571	3.835	0.017	0	2	no-hit	no-hit	no-hit	no-hit	no-hit	no-hit	NOBIN	2679	hic_334	NOBIN
k127_730482	1565	0.177	2.037	45.137	10.573	88.877	0.644	2.795	0.0	0	1	no-hit	no-hit	no-hit	no-hit	no-hit	no-hit	104	522	metabat_055	NOBIN
k127_730491	1162	0.1876	0.135	5.039	0.643	30.677	0.279	0.059	0.0	0	2	Bacteria	Firmicutes	Clostridiales	Clostridiaceae	Clostridium	Clostridium sp. CAG:451	1149	NOBIN	metabat_165	NOBIN
k127_730496	1199	0.1576	1.777	9.405	1.058	72.869	0.493	7.631	0.073	0	2	no-hit	no-hit	no-hit	no-hit	no-hit	no-hit	1423	NOBIN	metabat_470	NOBIN
k127_730507	1752	0.2529	11.479	58.074	19.405	60.913	2.033	5.485	0.022	1	0	Eukaryota	Eukaryota-undef	Hymenostomatida	Hymenostomatida-undef	Ichthyophthirius	Ichthyophthirius multifiliis	NOBIN	863	hic_082	NOBIN
k127_730510	5424	0.4071	0.257	11.474	0.066	9.289	0.299	0.089	0.007	10	2	Bacteria	Firmicutes	Clostridiales	Clostridiales-undef	Clostridiales-undef	Clostridiales bacterium GWE2_32_10	NOBIN	2369	hic_184	NOBIN
k127_730560	3766	0.227	1.166	19.763	26.04	33.653	0.514	1.472	0.011	2	0	Eukaryota	Eukaryota-undef	Peniculida	Parameciidae	Paramecium	Paramecium tetraurelia	634	903	metabat_1017	NOBIN
k127_730622	6125	0.2931	1.073	22.857	1.514	25.193	0.37	0.688	0.251	3	2	Bacteria	Firmicutes	Clostridiales	Clostridiaceae	Clostridium	Clostridium sp. CAG:793	511	1296	metabat_881	NOBIN
k127_730623	3976	0.5123	3.309	10.288	0.107	3.217	4.249	0.034	1.341	0	2	Bacteria	Bacteroidetes	Bacteroidales	Prevotellaceae	Prevotella	Prevotella sp. BP1-145	374	177	metabat_728	NOBIN
k127_730661	4820	0.4678	7.453	9.246	8.154	27.931	3.275	1.052	0.039	3	1	Bacteria	Firmicutes	Clostridiales	Lachnospiraceae	Lachnospiraceae-undef	Lachnospiraceae bacterium XPB1003	536	154	metabat_908	NOBIN
k127_730665	2802	0.2238	2.117	28.356	2.231	26.764	0.361	0.523	0.014	1	1	Eukaryota	Eukaryota-undef	Sporadotrichida	Oxytrichidae	Stylonychia	Stylonychia lemnae	104	1014	metabat_055	NOBIN
k127_730670	5020	0.19	4.005	219.632	6.572	74.472	0.954	10.414	0.016	2	1	no-hit	no-hit	no-hit	no-hit	no-hit	no-hit	686	2060	metabat_1074	NOBIN
k127_730699	3903	0.5357	1.086	18.613	2.966	20.225	0.828	31.875	0.575	2	1	Bacteria	Firmicutes	Clostridiales	Lachnospiraceae	Lachnospiraceae-undef	Lachnospiraceae bacterium	1043	2714	metabat_048	NOBIN
k127_730701	3018	0.275	0.126	9.554	142.731	1077.199	0.215	52.233	44.298	1	2	Archaea	Euryarchaeota	Methanobacteriales	Methanobacteriaceae	Methanobrevibacter	Methanobrevibacter oralis	210	NOBIN	metabat_547	NOBIN
k127_730751	2302	0.169	3.391	38.675	8.65	28.402	0.625	0.928	0.017	0	2	no-hit	no-hit	no-hit	no-hit	no-hit	no-hit	NOBIN	1242	hic_217	NOBIN
k127_730752	2359	0.2132	0.983	69.421	2.075	26.41	1.147	4.227	0.071	1	0	no-hit	no-hit	no-hit	no-hit	no-hit	no-hit	NOBIN	2113	hic_190	NOBIN
k127_730811	1303	0.3507	0.029	11.621	0.313	10.581	1.845	0.49	0.0	0	2	no-hit	no-hit	no-hit	no-hit	no-hit	no-hit	565	NOBIN	metabat_940	NOBIN
k127_730841	2732	0.1896	0.303	6.917	0.288	5.217	0.259	0.373	0.008	2	1	no-hit	no-hit	no-hit	no-hit	no-hit	no-hit	800	1564	metabat_1202	NOBIN
k127_730858	2559	0.4865	1.154	7.378	4.377	28.393	4.486	0.255	0.008	0	2	Bacteria	Firmicutes	Clostridiales	Clostridiaceae	Clostridium	Clostridium sp. CAG:253	506	NOBIN	metabat_875	NOBIN
k127_730956	3077	0.2047	5.341	43.019	11.998	35.276	0.648	0.619	0.0	0	1	no-hit	no-hit	no-hit	no-hit	no-hit	no-hit	971	1177	metabat_1391	NOBIN
k127_731025	2748	0.5662	4.233	7.599	6.216	20.002	0.57	0.92	0.0	2	2	Bacteria	Firmicutes	Clostridiales	Clostridiales-undef	Flavonifractor	Flavonifractor plautii	130	841	metabat_344	NOBIN
k127_731031	8419	0.2342	4.035	78.339	67.31	106.223	6.596	10.674	0.01	3	1	Eukaryota	Eukaryota-undef	Sporadotrichida	Oxytrichidae	Stylonychia	Stylonychia lemnae	634	2791	metabat_1017	NOBIN
k127_731044	2542	0.1613	0.612	7.619	0.679	28.937	0.608	1.951	0.017	1	1	no-hit	no-hit	no-hit	no-hit	no-hit	no-hit	1312	NOBIN	metabat_347	NOBIN
k127_731088	5083	0.5444	9.825	8.299	2.048	20.606	0.852	0.014	0.049	3	2	Bacteria	Firmicutes	Clostridiales	Clostridiaceae	Clostridium	Clostridium sp. CAG:448	828	NOBIN	metabat_1232	NOBIN
k127_731240	1403	0.2488	18.535	473.959	12.119	166.885	3.468	6.27	0.0	0	1	no-hit	no-hit	no-hit	no-hit	no-hit	no-hit	NOBIN	2734	hic_392	NOBIN
k127_731294	1094	0.4918	132.65	10.183	0.792	39.807	2.378	1.165	0.0	0	1	Bacteria	Bacteroidetes	Bacteroidales	Bacteroidaceae	Bacteroides	Bacteroides sp. CAG:189	1108	1319	metabat_120	NOBIN
k127_731436	4282	0.443	6.515	9.52	3.959	15.045	1.464	8.049	0.052	3	2	Bacteria	Firmicutes	Clostridiales	Lachnospiraceae	Lachnospiraceae-undef	Lachnospiraceae bacterium YSD2013	882	807	metabat_1292	NOBIN
k127_731442	3748	0.2801	0.16	16.477	0.311	3.52	0.242	0.054	0.0	5	2	no-hit	no-hit	no-hit	no-hit	no-hit	no-hit	NOBIN	3252	hic_438	NOBIN
k127_731693	2558	0.2154	8.594	69.975	15.135	55.28	0.627	1.466	0.0	2	0	no-hit	no-hit	no-hit	no-hit	no-hit	no-hit	971	3182	metabat_1391	NOBIN
k127_731732	3849	0.3549	0.189	7.505	19.676	1.549	0.247	1.07	0.04	2	2	Bacteria	Spirochaetes	Brachyspirales	Brachyspiraceae	Brachyspira	Brachyspira sp. CAG:484	226	NOBIN	metabat_564	NOBIN
k127_731943	1719	0.4276	0.159	7.822	0.044	289.538	0.092	332.739	223.963	1	1	Bacteria	Bacteroidetes	Bacteroidales	Prevotellaceae	Prevotella	Prevotella multisaccharivorax	254	NOBIN	metabat_595	NOBIN
k127_731949	1615	0.1529	1.708	9.806	0.28	65.4	0.711	8.65	0.026	1	1	no-hit	no-hit	no-hit	no-hit	no-hit	no-hit	952	NOBIN	metabat_1370	NOBIN
k127_732073	1462	0.197	0.434	64.049	1.49	30.347	0.521	0.402	0.031	1	2	no-hit	no-hit	no-hit	no-hit	no-hit	no-hit	NOBIN	3256	hic_014	NOBIN
k127_732119	1233	0.1809	6.658	285.575	6.554	74.986	1.041	0.036	0.0	0	1	no-hit	no-hit	no-hit	no-hit	no-hit	no-hit	NOBIN	2163	hic_395	NOBIN
k127_732128	4312	0.3697	0.875	7.369	0.703	6.45	0.515	0.028	0.01	0	2	Bacteria	Bacteroidetes	Bacteroidales	Prevotellaceae	Prevotella	Prevotella sp. CAG:755	NOBIN	3733	hic_253	NOBIN
k127_732133	3930	0.2466	1.963	37.322	33.549	47.496	1.244	3.166	0.105	3	0	Eukaryota	Eukaryota-undef	Sporadotrichida	Oxytrichidae	Oxytricha	Oxytricha trifallax	634	1195	metabat_1017	NOBIN
k127_732185	1640	0.189	2.077	55.223	0.893	25.138	0.205	0.061	0.024	1	1	no-hit	no-hit	no-hit	no-hit	no-hit	no-hit	1206	NOBIN	metabat_229	NOBIN
k127_732198	1959	0.2169	1.65	12.965	0.093	14.355	0.289	2.358	0.061	2	0	no-hit	no-hit	no-hit	no-hit	no-hit	no-hit	347	NOBIN	metabat_698	NOBIN
k127_732215	6402	0.2004	4.075	47.609	10.38	37.464	0.557	1.142	0.0	2	0	no-hit	no-hit	no-hit	no-hit	no-hit	no-hit	971	3724	metabat_1391	NOBIN
k127_732230	2568	0.4463	0.366	11.498	0.446	6.881	0.541	62.749	0.0	2	2	no-hit	no-hit	no-hit	no-hit	no-hit	no-hit	732	870	metabat_1126	NOBIN
k127_732236	4864	0.4646	0.16	10.09	0.335	106.879	0.158	10.272	4.698	7	1	Bacteria	Firmicutes	Clostridiales	Peptococcaceae	Desulfotomaculum	Desulfotomaculum sp. 46_296	1133	3111	metabat_148	NOBIN
k127_732322	1025	0.24	13.715	161.349	6.37	66.908	2.403	0.265	0.0	0	1	no-hit	no-hit	no-hit	no-hit	no-hit	no-hit	NOBIN	1689	hic_179	NOBIN
k127_732369	10574	0.4278	1.564	12.6	0.434	7.097	1.597	0.147	0.218	8	2	Bacteria	Firmicutes	Clostridiales	Eubacteriaceae	Eubacterium	[Eubacterium] eligens	1069	114	metabat_076	NOBIN
k127_732495	1639	0.4106	4.602	7.877	14.892	199.361	2.327	6.832	0.0	1	1	Bacteria	Firmicutes	Firmicutes-undef	Firmicutes-undef	Firmicutes-undef	Firmicutes bacterium CAG:646	NOBIN	757	hic_540	NOBIN
k127_732506	2679	0.2359	3.911	26.911	1.39	18.979	1.276	2.426	0.014	0	1	Eukaryota	Eukaryota-undef	Hymenostomatida	Tetrahymenidae	Tetrahymena	Tetrahymena thermophila	800	276	hic_140	NOBIN
k127_732516	1046	0.2132	2.737	118.837	4.758	60.554	0.407	9.111	0.12	0	1	no-hit	no-hit	no-hit	no-hit	no-hit	no-hit	NOBIN	1419	hic_022	NOBIN
k127_732574	2800	0.5793	52.956	27.086	7.991	94.118	6.57	1.795	0.036	2	1	Bacteria	Kiritimatiellaeota	Kiritimatiellales	Kiritimatiellaceae	Kiritimatiella	Kiritimatiella glycovorans	NOBIN	530	hic_363	NOBIN
k127_732588	2711	0.2139	1.321	18.728	0.381	4.415	0.266	2.651	0.0	1	0	no-hit	no-hit	no-hit	no-hit	no-hit	no-hit	800	NOBIN	metabat_1202	NOBIN
k127_732603	4906	0.1871	4.405	49.46	6.61	179.704	1.305	7.712	0.017	0	1	no-hit	no-hit	no-hit	no-hit	no-hit	no-hit	1312	711	metabat_347	NOBIN
k127_732613	1804	0.5549	8.754	20.62	11.193	322.503	0.512	38.19	0.229	1	1	Bacteria	Firmicutes	Clostridiales	Lachnospiraceae	Butyrivibrio	Butyrivibrio proteoclasticus	NOBIN	2940	hic_097	NOBIN
k127_732689	2156	0.1744	0.92	12.262	0.766	16.713	0.374	0.631	0.019	1	1	no-hit	no-hit	no-hit	no-hit	no-hit	no-hit	1113	NOBIN	metabat_126	NOBIN
k127_732720	2198	0.2052	2.96	118.88	3.437	102.102	1.211	8.178	0.039	1	0	no-hit	no-hit	no-hit	no-hit	no-hit	no-hit	NOBIN	1109	hic_103	NOBIN
k127_732804	1504	0.2713	0.242	8.094	0.376	2.73	1.075	3.94	0.0	1	1	Bacteria	Firmicutes	Clostridiales	Clostridiaceae	Clostridium	Clostridium sp. CAG:452	NOBIN	1564	hic_387	NOBIN
k127_732948	4128	0.1841	1.15	16.859	2.336	63.832	0.551	2.521	0.035	0	1	no-hit	no-hit	no-hit	no-hit	no-hit	no-hit	1312	NOBIN	metabat_347	NOBIN
k127_732951	1564	0.5352	0.352	6.148	0.744	4.754	0.582	0.0	0.026	0	1	Bacteria	Bacteroidetes	Bacteroidales	Prevotellaceae	Prevotella	Prevotella sp. CAG:279	NOBIN	1427	hic_240	NOBIN
k127_733027	20627	0.1654	0.293	27.947	0.214	7.669	0.279	0.088	0.017	10	0	no-hit	no-hit	no-hit	no-hit	no-hit	no-hit	389	1560	metabat_744	NOBIN
k127_733038	2273	0.2169	3.653	34.378	1.922	22.289	1.335	0.172	0.035	0	1	Eukaryota	Chytridiomycota	Neocallimastigales	Neocallimastigaceae	Piromyces	Piromyces sp. E2	NOBIN	836	hic_391	NOBIN
k127_733095	2109	0.2134	8.36	68.855	15.939	50.118	1.364	2.872	0.0	1	0	no-hit	no-hit	no-hit	no-hit	no-hit	no-hit	NOBIN	1610	hic_456	NOBIN
k127_733099	1066	0.2045	7.538	78.053	20.249	63.655	0.52	1.055	0.036	0	1	no-hit	no-hit	no-hit	no-hit	no-hit	no-hit	NOBIN	699	hic_137	NOBIN
k127_733429	1009	0.1635	2.891	3.916	0.518	35.395	1.191	0.042	0.0	1	1	no-hit	no-hit	no-hit	no-hit	no-hit	no-hit	795	NOBIN	metabat_1195	NOBIN
k127_733456	1275	0.4839	22.247	13.02	25.251	154.938	11.142	10.234	0.074	1	1	Bacteria	Firmicutes	Clostridiales	Clostridiaceae	Sarcina	Sarcina sp. DSM 11001	NOBIN	1631	hic_054	NOBIN
k127_733463	6892	0.2635	0.256	18.27	0.06	7.689	0.419	0.003	0.012	8	2	Bacteria	Firmicutes	Clostridiales	Ruminococcaceae	Ruminococcaceae-undef	Ruminococcaceae bacterium CPB6	1229	1434	metabat_254	NOBIN
k127_733494	3871	0.348	9.484	16.469	1.424	20.297	3.216	0.492	0.011	2	1	Bacteria	Proteobacteria	Pseudomonadales	Moraxellaceae	Acinetobacter	Acinetobacter sp. CAG:196	955	343	metabat_1373	NOBIN
k127_733627	1364	0.5198	0.162	5.991	0.0	2.328	1.442	0.0	0.028	0	2	Bacteria	Bacteroidetes	Bacteroidales	Prevotellaceae	Prevotella	Prevotella sp. P3-122	59	NOBIN	metabat_978	NOBIN
k127_733741	4071	0.1842	0.129	6.568	0.169	4.136	0.312	0.812	0.106	2	1	Eukaryota	Chytridiomycota	Neocallimastigales	Neocallimastigaceae	Piromyces	Piromyces sp. E2	800	NOBIN	metabat_1202	NOBIN
k127_733745	2983	0.1737	0.306	16.864	0.091	3.862	0.347	0.746	0.017	1	1	no-hit	no-hit	no-hit	no-hit	no-hit	no-hit	800	3051	metabat_1202	NOBIN
k127_733804	5865	0.1857	11.273	346.597	7.294	131.757	1.313	1.685	0.029	1	1	no-hit	no-hit	no-hit	no-hit	no-hit	no-hit	609	711	metabat_989	NOBIN
k127_734018	1517	0.1819	0.055	27.361	1.647	17.533	0.372	0.0	0.0	0	2	Bacteria	Tenericutes	Mycoplasmatales	Mycoplasmataceae	Mycoplasma	Mycoplasma sp. CAG:877	1393	578	hic_546	NOBIN
k127_734086	1319	0.4177	0.059	5.82	0.102	2.097	0.125	0.106	0.0	3	2	no-hit	no-hit	no-hit	no-hit	no-hit	no-hit	1228	499	metabat_253	NOBIN
k127_734155	2687	0.5024	2.003	8.917	0.415	1.863	0.186	22.725	0.349	3	2	Bacteria	Spirochaetes	Spirochaetales	Spirochaetaceae	Sphaerochaeta	Sphaerochaeta globosa	976	1862	metabat_1396	NOBIN
k127_734230	3825	0.5448	2.09	12.576	6.514	64.003	2.207	3.153	0.0	1	1	Bacteria	Firmicutes	Clostridiales	Clostridiaceae	Sarcina	Sarcina sp. DSM 11001	585	433	metabat_962	NOBIN
k127_734231	1744	0.2104	1.465	14.924	0.182	8.329	0.249	2.768	0.0	0	1	no-hit	no-hit	no-hit	no-hit	no-hit	no-hit	14	NOBIN	metabat_479	NOBIN
k127_734244	5895	0.2504	3.631	18.55	1.788	47.153	3.211	7.982	0.045	6	1	Archaea	Euryarchaeota	Methanobacteriales	Methanobacteriaceae	Methanosphaera	Methanosphaera stadtmanae	620	447	metabat_1002	NOBIN
k127_734245	1615	0.5393	35.793	8.848	10.077	59.752	2.877	2.159	0.025	0	2	Bacteria	Bacteroidetes	Bacteroidales	Bacteroidales-undef	Bacteroidales-undef	Bacteroidales bacterium KHT7	NOBIN	841	hic_381	NOBIN
k127_734262	3519	0.5095	0.526	15.216	1.373	18.007	0.373	0.256	0.034	0	2	Bacteria	Bacteroidetes	Bacteroidales	Prevotellaceae	Prevotella	Prevotella sp. BP1-145	754	NOBIN	metabat_1150	NOBIN
k127_734264	1097	0.2525	0.162	8.589	0.036	0.954	0.317	0.121	0.0	1	2	no-hit	no-hit	no-hit	no-hit	no-hit	no-hit	1067	NOBIN	metabat_074	NOBIN
k127_734285	8826	0.2589	0.202	15.212	0.065	3.666	1.124	0.021	0.005	6	1	Archaea	Archaea-undef	Archaea-undef	Archaea-undef	Archaea-undef	Candidatus Pacearchaeota archaeon RBG_13_36_9	868	NOBIN	metabat_1276	NOBIN
k127_734297	4239	0.2062	1.001	52.175	0.685	15.375	0.483	2.374	0.01	2	0	no-hit	no-hit	no-hit	no-hit	no-hit	no-hit	14	398	metabat_479	NOBIN
k127_734351	2938	0.1913	4.128	52.278	10.109	38.455	1.698	2.007	0.066	1	1	Eukaryota	Eukaryota-undef	Sporadotrichida	Oxytrichidae	Oxytricha	Oxytricha trifallax	971	1705	metabat_1391	NOBIN
k127_734439	1314	0.758	11.583	12.471	5.932	90.147	1.072	14.307	0.03	1	2	Bacteria	Lentisphaerae	Lentisphaerae-undef	Lentisphaerae-undef	Lentisphaerae-undef	Lentisphaerae bacterium GWF2_57_35	771	3147	metabat_1169	NOBIN
k127_734453	1575	0.3625	0.981	5.715	0.3	1.794	0.488	0.025	0.025	0	2	Bacteria	Proteobacteria	Rhodospirillales	Acetobacteraceae	Acetobacter	Acetobacter sp. CAG:267	NOBIN	1876	hic_240	NOBIN
k127_734492	1268	0.1924	11.412	19.95	0.815	147.368	4.944	17.887	0.0	0	1	Eukaryota	Eukaryota-undef	Sporadotrichida	Oxytrichidae	Stylonychia	Stylonychia lemnae	952	NOBIN	metabat_1370	NOBIN
k127_734500	3859	0.5737	43.385	17.247	2.134	47.271	1.408	2.634	0.049	1	2	Bacteria	Fibrobacteres	Fibrobacterales	Fibrobacteraceae	Fibrobacter	Fibrobacter sp. UWP2	1246	584	metabat_273	NOBIN
k127_734513	4647	0.2625	0.118	9.258	1.21	7.919	0.281	6.915	0.0	5	0	Bacteria	Firmicutes	Clostridiales	Clostridiaceae	Clostridium	Clostridium sp. CAG:1000	126	NOBIN	metabat_299	NOBIN
k127_734648	2016	0.6493	31.244	16.125	7.937	226.078	4.422	3.851	0.019	0	1	no-hit	no-hit	no-hit	no-hit	no-hit	no-hit	NOBIN	2144	hic_063	NOBIN
k127_734670	1143	0.2502	5.838	155.803	5.614	45.913	2.103	12.762	0.081	0	2	Eukaryota	Eukaryota-undef	Sporadotrichida	Oxytrichidae	Stylonychia	Stylonychia lemnae	NOBIN	3322	hic_430	NOBIN
k127_734696	1213	0.2539	10.786	74.202	26.428	90.572	7.227	10.182	0.0	0	2	Eukaryota	Eukaryota-undef	Sporadotrichida	Oxytrichidae	Stylonychia	Stylonychia lemnae	NOBIN	2699	hic_213	NOBIN
k127_734717	1048	0.5687	20.181	12.728	4.917	24.141	1.205	0.04	0.0	0	1	Bacteria	Bacteroidetes	Bacteroidales	Prevotellaceae	Prevotella	Prevotella sp. tf2-5	NOBIN	3681	hic_453	NOBIN
k127_734738	9707	0.3687	0.502	6.837	0.781	8.387	0.27	0.127	0.018	4	2	Bacteria	Firmicutes	Clostridiales	Eubacteriaceae	Eubacterium	Eubacterium sp. CAG:603	160	1650	metabat_491	NOBIN
k127_734775	6495	0.1923	2.692	39.621	2.79	26.913	0.865	0.926	0.006	1	1	Eukaryota	Chytridiomycota	Neocallimastigales	Neocallimastigaceae	Piromyces	Piromyces finnis	104	2734	metabat_055	NOBIN
k127_734811	1175	0.2	8.167	130.634	4.312	60.815	1.187	0.022	0.17	0	1	no-hit	no-hit	no-hit	no-hit	no-hit	no-hit	NOBIN	2675	hic_379	NOBIN
k127_734842	1050	0.2019	1.073	31.791	2.009	53.419	0.657	3.98	0.0	0	2	no-hit	no-hit	no-hit	no-hit	no-hit	no-hit	1113	2528	metabat_126	NOBIN
k127_734965	2500	0.2084	1.612	8.2	0.175	7.058	0.542	1.495	0.0	0	1	no-hit	no-hit	no-hit	no-hit	no-hit	no-hit	800	1377	metabat_1202	NOBIN
k127_735022	3461	0.4253	0.37	13.49	1.314	49.85	5.039	12.23	0.469	1	2	Bacteria	Firmicutes	Firmicutes-undef	Firmicutes-undef	Firmicutes-undef	Firmicutes bacterium CAG:238	738	3735	metabat_1132	NOBIN
k127_735044	1001	0.5185	3.638	3.945	0.34	8.273	0.207	0.072	0.36	0	2	Bacteria	Firmicutes	Clostridiales	Ruminococcaceae	Faecalibacterium	Faecalibacterium sp. CAG:74	NOBIN	709	hic_488	NOBIN
k127_735080	3916	0.1987	0.658	19.709	20.024	31.001	0.705	1.238	0.01	1	0	no-hit	no-hit	no-hit	no-hit	no-hit	no-hit	634	NOBIN	metabat_1017	NOBIN
k127_735100	3611	0.4536	2.144	8.853	1.961	7.2	1.368	0.0	0.0	1	1	Bacteria	Firmicutes	Clostridiales	Lachnospiraceae	Lachnospiraceae-undef	Lachnospiraceae bacterium YSD2013	420	2925	metabat_780	NOBIN
k127_735111	1127	0.2919	1.886	36.529	1.281	45.74	6.786	11.849	0.035	0	1	Bacteria	Firmicutes	Clostridiales	Lachnospiraceae	Oribacterium	Oribacterium sp. WCC10	922	NOBIN	metabat_1337	NOBIN
k127_735240	1655	0.3982	0.331	8.052	1.532	6.702	1.68	0.08	0.0	2	0	no-hit	no-hit	no-hit	no-hit	no-hit	no-hit	NOBIN	3027	hic_349	NOBIN
k127_735295	1047	0.277	24.465	296.288	9.699	129.083	6.857	0.882	0.0	0	1	Bacteria	Bacteroidetes	Bacteroidales	Rikenellaceae	Alistipes	Alistipes shahii	NOBIN	2757	hic_022	NOBIN
k127_735330	1526	0.6868	34.298	100.685	4.321	267.698	4.077	4.283	0.083	0	1	Bacteria	Lentisphaerae	Lentisphaerae-undef	Lentisphaerae-undef	Lentisphaerae-undef	Lentisphaerae bacterium RIFOXYA12_FULL_48_11	NOBIN	2429	hic_286	NOBIN
k127_735357	2386	0.4426	0.086	6.206	0.21	6.461	0.319	0.634	0.0	0	2	Bacteria	Bacteroidetes	Bacteroidales	Bacteroidaceae	Bacteroides	Bacteroides graminisolvens	565	2555	metabat_940	NOBIN
k127_735375	1263	0.2114	2.39	10.678	4.799	14.475	0.789	0.652	0.0	1	0	no-hit	no-hit	no-hit	no-hit	no-hit	no-hit	104	NOBIN	metabat_055	NOBIN
k127_735404	1146	0.2059	5.411	110.107	3.397	48.257	1.059	1.078	0.0	0	1	no-hit	no-hit	no-hit	no-hit	no-hit	no-hit	NOBIN	1484	hic_591	NOBIN
k127_735412	1074	0.2272	2.422	111.118	2.963	38.063	0.701	8.048	0.035	0	1	no-hit	no-hit	no-hit	no-hit	no-hit	no-hit	NOBIN	2770	hic_022	NOBIN
k127_735427	2742	0.1969	4.83	104.229	1.942	48.687	0.479	0.629	0.0	0	1	no-hit	no-hit	no-hit	no-hit	no-hit	no-hit	609	2690	metabat_989	NOBIN
k127_735500	9060	0.3983	1.054	13.047	3.421	10.217	0.412	13.104	0.004	9	2	Bacteria	Spirochaetes	Spirochaetales	Spirochaetaceae	Treponema	Treponema berlinense	757	2037	metabat_1153	NOBIN
k127_735553	2275	0.2686	2.833	39.812	40.477	45.562	1.866	3.105	0.073	1	1	Eukaryota	Eukaryota-undef	Hymenostomatida	Tetrahymenidae	Tetrahymena	Tetrahymena thermophila	634	412	metabat_1017	NOBIN
k127_735558	5093	0.3896	0.329	15.198	0.327	8.979	1.633	0.028	0.0	5	1	no-hit	no-hit	no-hit	no-hit	no-hit	no-hit	1001	NOBIN	metabat_002	NOBIN
k127_735559	3088	0.3744	0.561	9.717	0.092	2.87	0.115	1.245	0.013	3	2	Bacteria	Bacteroidetes	Bacteroidales	Prevotellaceae	Prevotella	Prevotella sp. tf2-5	553	3082	metabat_927	NOBIN
k127_735588	7569	0.1966	0.642	14.805	0.232	11.759	0.392	0.312	0.024	0	1	Eukaryota	Chytridiomycota	Neocallimastigales	Neocallimastigaceae	Piromyces	Piromyces finnis	104	318	hic_026	NOBIN
k127_735642	7885	0.3934	0.178	41.194	0.544	10.673	0.757	1.761	0.015	2	2	Bacteria	Bacteroidetes	Bacteroidetes-undef	Bacteroidetes-undef	Bacteroidetes-undef	Bacteroidetes bacterium 4572_128	82	2594	metabat_1234	metabat_1234
k127_735660	5849	0.4527	2.618	19.71	0.354	10.175	1.104	0.446	0.027	4	2	Bacteria	Candidatus Saccharibacteria	Candidatus Saccharibacteria-undef	Candidatus Saccharibacteria-undef	Candidatus Saccharimonas	Candidatus Saccharimonas aalborgensis	275	142	metabat_618	NOBIN
k127_735686	3368	0.4575	3.311	9.85	0.902	3.609	0.293	2.717	0.012	0	2	Bacteria	Spirochaetes	Spirochaetales	Spirochaetaceae	Treponema	Treponema berlinense	682	2354	metabat_1070	NOBIN
k127_735720	4553	0.2014	0.536	20.735	0.644	8.393	0.425	1.516	0.0	2	0	Eukaryota	Chordata	Rodentia	Muridae	Mus	Mus musculus	104	1700	metabat_055	NOBIN
k127_735725	2549	0.6434	10.824	9.57	1.652	73.538	0.85	0.063	0.016	2	2	Bacteria	Planctomycetes	Planctomycetes-undef	Planctomycetes-undef	Planctomycetes-undef	Planctomycetes bacterium GWF2_42_9	817	NOBIN	metabat_1220	NOBIN
k127_735739	2142	0.4678	54.0	5.955	0.711	77.719	0.271	0.0	0.0	1	2	Bacteria	Tenericutes	Acholeplasmatales	Acholeplasmataceae	Acholeplasma	Acholeplasma sp. CAG:878	NOBIN	910	hic_264	NOBIN
k127_735846	2359	0.1942	0.455	27.605	12.316	25.402	0.499	0.979	0.0	1	0	Eukaryota	Eukaryota-undef	Schizopyrenida	Vahlkampfiidae	Naegleria	Naegleria gruberi	1113	NOBIN	metabat_126	NOBIN
k127_735916	4623	0.239	2.422	77.519	1.82	23.902	0.678	3.604	0.017	0	1	no-hit	no-hit	no-hit	no-hit	no-hit	no-hit	14	2060	metabat_479	NOBIN
k127_735936	1816	0.3783	0.086	5.237	1.653	3.156	0.914	3.91	0.045	1	2	Bacteria	Bacteroidetes	Bacteroidales	Prevotellaceae	Prevotella	Prevotella sp. ne3005	596	1205	metabat_974	NOBIN
k127_735980	8629	0.2723	1.181	8.291	1.695	27.551	0.667	0.06	0.034	5	2	Bacteria	Firmicutes	Clostridiales	Clostridiaceae	Clostridium	Clostridium sp. CAG:354	1399	2537	metabat_442	NOBIN
k127_736045	1910	0.1806	6.566	50.582	8.825	41.608	0.795	3.508	0.02	1	0	no-hit	no-hit	no-hit	no-hit	no-hit	no-hit	NOBIN	615	hic_210	NOBIN
k127_736047	4064	0.2429	0.849	7.979	0.209	12.833	0.911	0.233	0.01	0	1	Bacteria	Firmicutes	Clostridiales	Lachnospiraceae	Oribacterium	Oribacterium sp. KHPX15	1338	NOBIN	metabat_375	NOBIN
k127_736072	1228	0.2288	8.811	248.391	9.888	123.159	1.787	16.918	0.022	0	1	no-hit	no-hit	no-hit	no-hit	no-hit	no-hit	NOBIN	338	hic_360	NOBIN
k127_736116	5697	0.3388	0.273	20.745	0.065	5.348	0.167	0.878	0.014	5	2	no-hit	no-hit	no-hit	no-hit	no-hit	no-hit	405	NOBIN	metabat_763	NOBIN
k127_736182	1349	0.4907	89.732	6.138	6.532	60.143	1.79	0.353	0.0	0	1	Bacteria	Firmicutes	Firmicutes-undef	Firmicutes-undef	Firmicutes-undef	Firmicutes bacterium CAG:110	NOBIN	709	hic_488	NOBIN
k127_736188	4642	0.4179	0.062	7.919	1.028	56.156	3.951	0.014	0.164	10	2	Bacteria	Firmicutes	Clostridiales	Ruminococcaceae	Ruminococcus	Ruminococcus sp. CAG:60	NOBIN	2600	hic_492	NOBIN
k127_736349	1007	0.1351	1.22	78.381	1.116	37.816	0.482	0.58	0.042	0	1	no-hit	no-hit	no-hit	no-hit	no-hit	no-hit	NOBIN	1249	hic_014	NOBIN
k127_736351	1312	0.1852	0.381	36.669	0.7	8.095	0.508	1.838	0.0	0	2	no-hit	no-hit	no-hit	no-hit	no-hit	no-hit	1113	786	metabat_126	NOBIN
k127_736412	1073	0.4017	1.932	7.681	2.534	10.182	0.81	0.0	0.075	0	2	Bacteria	Firmicutes	Clostridiales	Lachnospiraceae	Lachnospiraceae-undef	Lachnospiraceae bacterium XBB2008	NOBIN	2255	hic_093	NOBIN
k127_736446	3735	0.275	9.275	46.261	23.765	54.031	1.843	3.429	0.011	1	1	Eukaryota	Eukaryota-undef	Sporadotrichida	Oxytrichidae	Stylonychia	Stylonychia lemnae	340	2253	metabat_691	NOBIN
k127_736474	2889	0.2049	0.678	29.703	0.979	12.786	0.517	1.365	0.015	0	1	no-hit	no-hit	no-hit	no-hit	no-hit	no-hit	104	1419	metabat_055	NOBIN
k127_736525	2300	0.3235	0.07	30.487	0.037	4.058	0.361	3.985	0.017	4	0	no-hit	no-hit	no-hit	no-hit	no-hit	no-hit	776	NOBIN	metabat_1174	NOBIN
k127_736549	2806	0.3603	1.542	6.11	0.245	3.46	0.209	0.335	0.014	1	2	Bacteria	Spirochaetes	Spirochaetales	Spirochaetaceae	Treponema	Treponema bryantii	574	NOBIN	metabat_950	NOBIN
k127_736550	2078	0.2156	4.145	52.813	5.237	116.751	1.809	6.456	0.0	0	1	no-hit	no-hit	no-hit	no-hit	no-hit	no-hit	1312	1749	metabat_347	NOBIN
k127_736568	1827	0.2644	5.517	53.166	8.022	131.544	1.978	8.316	0.0	0	1	Eukaryota	Eukaryota-undef	Hymenostomatida	Tetrahymenidae	Tetrahymena	Tetrahymena thermophila	104	NOBIN	metabat_055	NOBIN
k127_736915	2668	0.196	0.24	11.963	0.439	5.209	0.496	0.346	0.018	1	0	no-hit	no-hit	no-hit	no-hit	no-hit	no-hit	800	NOBIN	metabat_1202	NOBIN
k127_736981	1463	0.4108	0.29	19.838	0.475	15.83	1.024	2.455	1.519	0	1	Bacteria	Firmicutes	Clostridiales	Ruminococcaceae	Ruminococcus	Ruminococcus flavefaciens	NOBIN	2100	hic_590	NOBIN
k127_737050	5556	0.4302	0.587	7.156	0.169	2.522	0.317	0.35	0.072	3	2	Bacteria	Firmicutes	Clostridiales	Lachnospiraceae	Lachnospiraceae-undef	Lachnospiraceae bacterium NK3A20	1421	50	metabat_468	NOBIN
k127_737082	2852	0.4586	0.087	6.322	2.14	8.775	0.406	10.404	0.027	1	2	Bacteria	Firmicutes	Clostridiales	Ruminococcaceae	Ruminococcus	Ruminococcus sp. YE71	NOBIN	2560	hic_286	NOBIN
k127_737089	1016	0.6545	0.195	6.083	0.083	5.531	0.423	0.0	0.0	0	2	no-hit	no-hit	no-hit	no-hit	no-hit	no-hit	NOBIN	1587	hic_247	NOBIN
k127_737103	1002	0.1986	1.17	18.705	0.073	2.698	0.155	2.398	0.0	0	1	no-hit	no-hit	no-hit	no-hit	no-hit	no-hit	NOBIN	1539	hic_200	NOBIN
k127_737149	3145	0.2045	11.415	337.565	9.203	138.298	2.649	3.372	0.067	2	1	Eukaryota	Chromerida	Chromerida-undef	Chromerida-undef	Vitrella	Vitrella brassicaformis	609	2060	metabat_989	NOBIN
k127_737167	1005	0.4886	9.366	17.394	17.047	286.177	3.092	27.4	0.0	0	2	Bacteria	Firmicutes	Clostridiales	Clostridiales-undef	Clostridiales-undef	Clostridiales bacterium 36_14	NOBIN	1252	hic_462	NOBIN
k127_737186	4750	0.2135	3.367	33.359	1.065	14.742	0.99	4.74	0.027	1	1	Eukaryota	Eukaryota-undef	Heterotrichida	Stentoridae	Stentor	Stentor coeruleus	800	488	hic_389	NOBIN
k127_737207	3029	0.1799	2.757	43.828	2.871	102.887	1.49	4.879	0.016	1	0	Eukaryota	Eukaryota-undef	Sporadotrichida	Oxytrichidae	Oxytricha	Oxytricha trifallax	1312	567	metabat_347	NOBIN
k127_737249	6555	0.3863	2.104	15.656	0.112	1.59	0.236	0.952	0.041	4	1	Bacteria	Spirochaetes	Spirochaetales	Spirochaetaceae	Treponema	Treponema succinifaciens	830	127	metabat_1235	NOBIN
k127_737250	3502	0.2022	2.123	40.931	0.587	37.403	0.381	0.006	0.0	8	1	no-hit	no-hit	no-hit	no-hit	no-hit	no-hit	104	1839	metabat_055	NOBIN
k127_737408	3244	0.2839	0.138	37.754	0.149	3.383	0.656	0.681	0.02	6	2	no-hit	no-hit	no-hit	no-hit	no-hit	no-hit	1175	NOBIN	metabat_194	NOBIN
k127_737522	1038	0.4277	0.0	15.747	10.703	58.506	0.115	2.881	0.608	1	2	no-hit	no-hit	no-hit	no-hit	no-hit	no-hit	NOBIN	617	hic_504	NOBIN
k127_737629	1578	0.3308	0.024	7.21	0.027	0.895	0.302	0.098	0.0	0	2	no-hit	no-hit	no-hit	no-hit	no-hit	no-hit	776	NOBIN	metabat_1174	NOBIN
k127_737661	2919	0.2114	1.175	18.96	0.6	15.116	0.611	1.116	0.021	1	2	Eukaryota	Eukaryota-undef	Sporadotrichida	Oxytrichidae	Oxytricha	Oxytricha trifallax	104	1542	metabat_055	NOBIN
k127_737747	1719	0.1798	1.379	28.641	0.195	4.549	0.194	1.8	0.026	1	0	no-hit	no-hit	no-hit	no-hit	no-hit	no-hit	800	1857	metabat_1202	NOBIN
k127_737749	3083	0.2053	12.468	82.268	22.361	78.97	3.283	6.392	0.027	1	1	Eukaryota	Streptophyta	Proteales	Nelumbonaceae	Nelumbo	Nelumbo nucifera	971	1560	metabat_1391	NOBIN
k127_737756	1271	0.4319	4.192	10.45	0.175	5.884	1.341	0.954	0.0	0	2	no-hit	no-hit	no-hit	no-hit	no-hit	no-hit	NOBIN	2108	hic_272	NOBIN
k127_737789	2956	0.2219	2.155	111.701	3.834	42.223	0.601	5.79	0.007	1	1	no-hit	no-hit	no-hit	no-hit	no-hit	no-hit	686	2060	metabat_1074	NOBIN
k127_737805	1316	0.2492	11.919	10.286	1.495	94.703	4.807	10.375	0.0	0	2	Eukaryota	Eukaryota-undef	Heterotrichida	Stentoridae	Stentor	Stentor coeruleus	952	NOBIN	metabat_1370	NOBIN
k127_737854	1891	0.1417	1.242	63.641	6.162	34.535	0.507	1.932	0.0	0	1	no-hit	no-hit	no-hit	no-hit	no-hit	no-hit	NOBIN	1610	hic_199	NOBIN
k127_737871	10078	0.5198	0.064	16.804	0.069	2.558	0.241	23.974	0.034	5	2	Bacteria	Spirochaetes	Spirochaetales	Spirochaetaceae	Treponema	Treponema saccharophilum	492	217	metabat_859	NOBIN
k127_738146	2122	0.2271	32.392	520.064	15.821	202.98	4.13	0.451	0.278	0	1	no-hit	no-hit	no-hit	no-hit	no-hit	no-hit	NOBIN	711	hic_392	NOBIN
k127_738214	3204	0.2179	2.695	20.888	3.626	87.798	2.112	6.42	0.0	1	1	Eukaryota	Eukaryota-undef	Peniculida	Parameciidae	Paramecium	Paramecium tetraurelia	1312	1788	hic_383	NOBIN
k127_738222	1602	0.6067	1.35	5.5	0.283	2.26	0.273	1.303	0.079	2	1	Bacteria	Firmicutes	Clostridiales	Eubacteriaceae	Eubacterium	Eubacterium sp. 68-3-10	NOBIN	2599	hic_046	NOBIN
k127_738224	2986	0.2163	0.945	30.396	0.597	11.961	0.544	1.478	0.014	2	0	Eukaryota	Streptophyta	Malvales	Malvaceae	Corchorus	Corchorus capsularis	104	926	hic_057	NOBIN
k127_738268	1095	0.2904	1.515	7.471	32.626	45.001	2.268	0.913	0.0	0	1	no-hit	no-hit	no-hit	no-hit	no-hit	no-hit	774	3627	metabat_1172	NOBIN
k127_738357	2182	0.2392	21.882	406.384	16.913	213.258	3.496	3.876	0.0	0	1	Eukaryota	Eukaryota-undef	Acytosteliales	Acytosteliaceae	Heterostelium	Heterostelium album	NOBIN	711	hic_395	NOBIN
k127_738360	1930	0.2067	3.942	52.992	0.272	10.384	0.645	5.834	0.0	1	0	no-hit	no-hit	no-hit	no-hit	no-hit	no-hit	NOBIN	656	hic_230	NOBIN
k127_738463	1241	0.1612	2.261	7.382	0.789	46.428	0.82	0.295	0.0	0	2	no-hit	no-hit	no-hit	no-hit	no-hit	no-hit	795	NOBIN	metabat_1195	NOBIN
k127_738474	1015	0.1961	7.725	123.999	1.548	40.132	0.772	0.773	0.039	1	1	no-hit	no-hit	no-hit	no-hit	no-hit	no-hit	NOBIN	1996	hic_391	NOBIN
k127_738523	20471	0.4013	2.134	10.97	0.451	12.134	0.234	0.19	0.021	17	2	Bacteria	Spirochaetes	Spirochaetales	Spirochaetaceae	Treponema	Treponema porcinum	473	NOBIN	metabat_838	NOBIN
k127_738541	5636	0.2314	1.72	32.83	49.391	58.571	1.459	3.054	0.005	3	0	Eukaryota	Arthropoda	Diptera	Chironomidae	Clunio	Clunio marinus	634	3060	metabat_1017	NOBIN
k127_738575	1962	0.1631	3.247	60.484	5.144	192.953	1.008	8.622	0.0	2	0	no-hit	no-hit	no-hit	no-hit	no-hit	no-hit	NOBIN	928	hic_280	NOBIN
k127_738576	2634	0.3914	0.215	9.466	0.101	1.764	0.288	3.013	0.03	1	2	Bacteria	Proteobacteria	Rhodospirillales	Acetobacteraceae	Acetobacter	Acetobacter sp. CAG:267	1256	3749	hic_517	NOBIN
k127_738622	4380	0.3639	1.124	38.284	4.982	108.114	12.179	0.063	0.0	2	1	Bacteria	Bacteroidetes	Bacteroidales	Prevotellaceae	Prevotella	Prevotella sp. khp7	192	2478	metabat_526	NOBIN
k127_738629	1173	0.3836	1.383	4.899	0.322	4.757	0.261	5.755	0.0	0	2	Bacteria	Firmicutes	Clostridiales	Ruminococcaceae	Ruminococcus	Ruminococcus flavefaciens	NOBIN	748	hic_002	NOBIN
k127_738666	3925	0.1676	1.08	77.285	1.157	23.812	0.374	2.296	0.045	0	1	no-hit	no-hit	no-hit	no-hit	no-hit	no-hit	686	3037	hic_391	NOBIN
k127_738841	2018	0.6204	10.623	10.472	12.048	109.777	2.0	5.279	0.103	2	2	Bacteria	Firmicutes	Selenomonadales	Selenomonadaceae	Megamonas	Megamonas hypermegale	NOBIN	428	hic_206	NOBIN
k127_738890	1911	0.1811	7.203	203.938	3.699	74.066	0.758	0.037	0.0	0	2	no-hit	no-hit	no-hit	no-hit	no-hit	no-hit	774	435	hic_250	NOBIN
k127_738984	3493	0.209	4.303	86.468	3.141	38.516	0.828	0.058	0.046	1	1	no-hit	no-hit	no-hit	no-hit	no-hit	no-hit	609	711	metabat_989	NOBIN
k127_738990	1030	0.1806	0.423	12.728	3.381	10.213	0.178	0.366	0.074	0	1	no-hit	no-hit	no-hit	no-hit	no-hit	no-hit	NOBIN	380	hic_007	NOBIN
k127_739044	2847	0.1848	12.502	425.229	11.002	168.57	1.311	2.563	0.007	1	1	no-hit	no-hit	no-hit	no-hit	no-hit	no-hit	609	711	metabat_989	NOBIN
k127_739157	6572	0.3259	4.003	14.564	0.281	2.999	0.741	12.577	0.012	5	1	Bacteria	Candidatus Melainabacteria	Candidatus Melainabacteria-undef	Candidatus Melainabacteria-undef	Candidatus Melainabacteria-undef	Candidatus Melainabacteria bacterium GWF2_37_15	1215	2501	metabat_239	NOBIN
k127_739166	2172	0.3287	0.171	7.774	0.051	1.013	0.204	0.283	0.038	2	0	Bacteria	Firmicutes	Clostridiales	Lachnospiraceae	Pseudobutyrivibrio	Pseudobutyrivibrio sp. AR14	NOBIN	1974	hic_386	NOBIN
k127_739172	3436	0.5064	29.028	9.805	16.596	101.851	1.517	4.292	0.024	2	2	Bacteria	Bacteroidetes	Bacteroidales	Prevotellaceae	Prevotellaceae-undef	Prevotellaceae bacterium HUN156	4	2707	metabat_868	NOBIN
k127_739176	3281	0.1841	1.696	27.437	0.699	18.014	0.678	3.704	0.053	1	0	no-hit	no-hit	no-hit	no-hit	no-hit	no-hit	800	NOBIN	metabat_1202	NOBIN
k127_739240	2175	0.2	2.312	26.77	0.84	11.838	1.063	2.324	0.0	1	0	no-hit	no-hit	no-hit	no-hit	no-hit	no-hit	NOBIN	2605	hic_199	NOBIN
k127_739266	2819	0.1593	1.01	31.585	4.502	22.166	0.594	0.311	0.0	0	1	no-hit	no-hit	no-hit	no-hit	no-hit	no-hit	971	NOBIN	metabat_1391	NOBIN
k127_739273	2631	0.3698	0.136	6.927	0.2	1.331	0.949	0.034	0.074	4	2	Bacteria	Firmicutes	Clostridiales	Lachnospiraceae	Coprococcus	Coprococcus sp. CAG:782	365	NOBIN	metabat_718	NOBIN
k127_739354	2569	0.1818	4.168	188.422	3.955	73.854	0.921	8.158	0.0	1	0	no-hit	no-hit	no-hit	no-hit	no-hit	no-hit	686	1634	metabat_1074	NOBIN
k127_739369	4841	0.4086	0.755	10.242	3.156	17.322	1.688	0.26	0.148	3	2	Bacteria	Firmicutes	Clostridiales	Lachnospiraceae	Lachnospiraceae-undef	Lachnospiraceae bacterium XPB1003	373	155	metabat_727	NOBIN
k127_739417	2913	0.3478	0.103	7.756	0.057	1.002	0.245	0.014	0.0	1	2	Bacteria	Firmicutes	Clostridiales	Clostridiaceae	Clostridium	Clostridium sp. CAG:253	135	1899	metabat_399	NOBIN
k127_739542	7200	0.4281	1.638	16.276	0.801	10.973	1.254	0.295	0.016	6	2	Bacteria	Candidatus Saccharibacteria	Candidatus Saccharibacteria-undef	Candidatus Saccharibacteria-undef	Candidatus Saccharibacteria-undef	Candidatus Saccharibacteria oral taxon TM7x	275	142	metabat_618	NOBIN
k127_739591	2192	0.3221	0.869	9.476	0.095	1.638	0.475	0.244	0.0	1	2	Bacteria	Firmicutes	Clostridiales	Clostridiaceae	Clostridium	Clostridium sp. CAG:768	NOBIN	1307	hic_327	NOBIN
k127_739604	1256	0.2389	3.915	77.089	2.403	25.482	0.51	8.582	0.034	0	2	no-hit	no-hit	no-hit	no-hit	no-hit	no-hit	NOBIN	397	hic_383	NOBIN
k127_739662	1300	0.2623	0.045	24.524	0.261	6.302	0.278	0.168	0.034	1	2	Bacteria	Tenericutes	Mycoplasmatales	Mycoplasmataceae	Mycoplasma	Mycoplasma sp. CAG:956	NOBIN	3323	hic_046	NOBIN
k127_739783	3483	0.1723	0.851	24.812	25.387	38.27	0.874	1.977	0.0	1	0	no-hit	no-hit	no-hit	no-hit	no-hit	no-hit	634	NOBIN	metabat_1017	NOBIN
k127_739784	1036	0.445	0.52	4.575	0.313	3.499	0.321	0.33	0.181	0	2	Bacteria	Elusimicrobia	Elusimicrobiales	Elusimicrobiaceae	Elusimicrobium	Elusimicrobium sp. An273	1339	NOBIN	metabat_376	NOBIN
k127_739787	1406	0.2418	3.531	53.399	38.986	56.475	1.586	4.376	0.031	1	1	Eukaryota	Eukaryota-undef	Sporadotrichida	Oxytrichidae	Oxytricha	Oxytricha trifallax	NOBIN	380	hic_371	NOBIN
k127_739881	1609	0.4388	0.254	8.422	0.684	5.58	0.972	0.487	0.094	1	2	Bacteria	Firmicutes	Clostridiales	Lachnospiraceae	Lachnospiraceae-undef	Lachnospiraceae bacterium KHCPX20	1393	331	hic_492	NOBIN
k127_740011	2622	0.201	7.451	181.741	5.707	75.691	0.73	0.471	0.0	0	2	no-hit	no-hit	no-hit	no-hit	no-hit	no-hit	609	880	metabat_989	NOBIN
k127_740056	2787	0.1636	3.949	11.49	0.538	81.033	1.268	7.565	0.067	2	1	no-hit	no-hit	no-hit	no-hit	no-hit	no-hit	952	NOBIN	metabat_1370	NOBIN
k127_740079	2264	0.1692	1.278	20.973	0.092	8.266	0.591	1.601	0.0	1	0	no-hit	no-hit	no-hit	no-hit	no-hit	no-hit	NOBIN	1195	hic_270	NOBIN
k127_740097	2561	0.2144	17.196	106.921	11.263	160.972	62.34	40.584	0.258	2	0	Eukaryota	Echinodermata	Echinoida	Strongylocentrotidae	Strongylocentrotus	Strongylocentrotus purpuratus	971	2060	metabat_1391	NOBIN
k127_740099	2456	0.5151	0.68	6.346	2.289	42.542	1.57	4.43	0.0	1	2	Bacteria	Firmicutes	Clostridiales	Ruminococcaceae	Ruminococcaceae-undef	Ruminococcaceae bacterium P7	NOBIN	2746	hic_415	NOBIN
k127_740106	3207	0.2604	11.558	15.242	5.707	52.121	4.57	2.247	0.013	2	1	Bacteria	Firmicutes	Clostridiales	Clostridiaceae	Clostridium	Clostridium sp. CAG:343	381	NOBIN	metabat_736	NOBIN
k127_740114	1086	0.546	10.883	6.298	4.843	61.492	1.74	0.228	0.0	0	2	Bacteria	Firmicutes	Clostridiales	Clostridiaceae	Sarcina	Sarcina sp. DSM 11001	NOBIN	1962	hic_230	NOBIN
k127_740134	18405	0.4022	0.407	8.873	0.172	13.075	0.223	0.13	0.051	14	2	Bacteria	Spirochaetes	Spirochaetales	Spirochaetaceae	Treponema	Treponema berlinense	473	3323	metabat_838	NOBIN
k127_740215	4705	0.4298	0.084	8.541	0.034	0.907	0.191	0.016	0.0	3	1	Bacteria	Firmicutes	Firmicutes-undef	Firmicutes-undef	Firmicutes-undef	Firmicutes bacterium CAG:308	586	56	metabat_963	NOBIN
k127_740298	1163	0.2382	0.107	4.025	0.083	2.196	0.147	0.266	0.034	0	2	Bacteria	Tenericutes	Mycoplasmatales	Mycoplasmataceae	Mycoplasma	Mycoplasma sp. CAG:877	596	NOBIN	metabat_974	NOBIN
k127_740317	1928	0.236	39.483	575.885	25.303	254.209	5.186	1.976	0.0	0	1	no-hit	no-hit	no-hit	no-hit	no-hit	no-hit	NOBIN	938	hic_350	NOBIN
k127_740335	6294	0.2915	1.157	17.642	1.454	18.908	0.446	0.058	0.013	7	2	Bacteria	Firmicutes	Clostridiales	Clostridiaceae	Clostridium	Clostridium sp. 27_14	450	504	metabat_813	NOBIN
k127_740372	1400	0.475	16.523	7.826	31.703	122.484	5.959	2.558	0.057	0	2	Bacteria	Firmicutes	Clostridiales	Clostridiaceae	Clostridium	Clostridium sp. SY8519	NOBIN	2622	hic_299	NOBIN
k127_740575	1407	0.2217	0.741	12.087	1.355	9.053	0.394	0.326	0.027	0	1	no-hit	no-hit	no-hit	no-hit	no-hit	no-hit	104	NOBIN	metabat_055	NOBIN
k127_740579	6953	0.4236	1.051	7.142	0.144	1.332	0.241	0.166	0.011	5	2	Bacteria	Spirochaetes	Spirochaetales	Spirochaetaceae	Treponema	Treponema sp. JC4	682	NOBIN	metabat_1070	NOBIN
k127_740586	1843	0.3641	1.645	6.655	0.635	10.486	0.437	39.811	0.0	2	2	Bacteria	Aquificae	Aquificales	Aquificaceae	Hydrogenivirga	Hydrogenivirga sp. 128-5-R1-1	NOBIN	1782	hic_068	NOBIN
k127_740615	3635	0.2132	3.525	36.332	3.69	95.736	1.549	5.053	0.024	0	1	Eukaryota	Eukaryota-undef	Hymenostomatida	Tetrahymenidae	Tetrahymena	Tetrahymena thermophila	1312	1434	metabat_347	NOBIN
k127_740696	2907	0.193	8.464	92.135	10.434	63.855	2.225	3.271	0.256	0	1	no-hit	no-hit	no-hit	no-hit	no-hit	no-hit	971	1416	metabat_1391	NOBIN
k127_740705	4252	0.3998	3.111	10.744	0.749	8.895	1.938	1.086	0.812	2	2	Bacteria	Firmicutes	Clostridiales	Lachnospiraceae	Roseburia	Roseburia sp. 499	1069	114	metabat_076	NOBIN
k127_740708	2257	0.1967	1.068	16.942	0.327	3.696	0.336	1.992	0.101	1	0	no-hit	no-hit	no-hit	no-hit	no-hit	no-hit	NOBIN	834	hic_463	NOBIN
k127_740729	9157	0.3928	0.515	14.804	1.069	2.136	0.289	0.886	0.029	10	1	Bacteria	Proteobacteria	Proteobacteria-undef	Proteobacteria-undef	Proteobacteria-undef	Proteobacteria bacterium CAG:495	390	408	metabat_746	NOBIN
k127_740765	1110	0.1946	1.918	52.533	5.893	131.479	1.92	5.253	0.038	0	1	no-hit	no-hit	no-hit	no-hit	no-hit	no-hit	NOBIN	1820	hic_511	NOBIN
k127_740809	2732	0.1951	1.009	22.531	25.372	37.91	0.305	1.094	0.0	1	1	no-hit	no-hit	no-hit	no-hit	no-hit	no-hit	634	NOBIN	metabat_1017	NOBIN
k127_740818	3101	0.4689	1.005	9.275	0.226	0.945	0.437	0.0	0.053	2	1	Bacteria	Firmicutes	Clostridiales	Eubacteriaceae	Eubacterium	Eubacterium plexicaudatum	571	1335	metabat_947	NOBIN
k127_741046	2598	0.2229	0.904	14.833	20.792	28.348	0.405	1.018	0.033	0	1	Eukaryota	Platyhelminthes	Cyclophyllidea	Taeniidae	Echinococcus	Echinococcus granulosus	634	471	metabat_1017	NOBIN
k127_741108	3350	0.257	0.104	6.54	0.358	4.761	0.219	0.008	0.053	3	1	Bacteria	Firmicutes	Clostridiales	Clostridiales-undef	Anaerovirgula	Anaerovirgula multivorans	1294	NOBIN	metabat_326	NOBIN
k127_741133	1931	0.5697	6.132	6.416	3.103	30.331	0.633	6.814	0.324	0	2	Bacteria	Firmicutes	Clostridiales	Clostridiaceae	Thermotalea	Thermotalea metallivorans	945	1411	metabat_1362	NOBIN
k127_741210	1200	0.2567	2.558	23.119	4.805	28.418	0.893	0.667	0.0	0	1	no-hit	no-hit	no-hit	no-hit	no-hit	no-hit	NOBIN	655	hic_189	NOBIN
k127_741214	1597	0.1897	11.067	440.546	8.167	152.527	0.763	0.205	0.0	0	2	no-hit	no-hit	no-hit	no-hit	no-hit	no-hit	NOBIN	938	hic_350	NOBIN
k127_741217	4410	0.4762	6.997	10.295	8.444	102.022	2.231	29.398	4.972	4	1	Bacteria	Firmicutes	Clostridiales	Lachnospiraceae	Roseburia	Roseburia inulinivorans CAG:15	NOBIN	1263	hic_140	NOBIN
k127_741245	2880	0.4156	0.176	6.927	3.167	39.038	7.009	0.015	0.028	1	2	Bacteria	Firmicutes	Clostridiales	Lachnospiraceae	Lachnospiraceae-undef	Lachnospiraceae bacterium G41	1135	846	metabat_150	NOBIN
k127_741260	3040	0.1819	11.866	309.089	11.603	136.109	1.826	0.754	0.015	0	1	no-hit	no-hit	no-hit	no-hit	no-hit	no-hit	609	1380	metabat_989	NOBIN
k127_741290	1644	0.3814	4.485	18.237	4.108	49.602	2.808	23.267	0.051	1	2	Bacteria	Bacteroidetes	Bacteroidales	Bacteroidales-undef	Bacteroidales-undef	Bacteroidales bacterium KHT7	NOBIN	784	hic_236	NOBIN
k127_741330	1215	0.4979	0.2	9.424	0.08	2.47	0.099	0.728	0.723	1	1	Bacteria	Bacteroidetes	Bacteroidales	Prevotellaceae	Prevotella	Prevotella sp. CAG:279	NOBIN	983	hic_051	NOBIN
k127_741335	2974	0.5713	11.008	18.529	20.21	87.816	3.469	48.414	0.043	0	2	Bacteria	Firmicutes	Clostridiales	Lachnospiraceae	Lachnospiraceae-undef	Lachnospiraceae bacterium JC7	541	3523	metabat_914	NOBIN
k127_741372	3666	0.3936	0.271	6.663	0.242	1.969	0.249	0.154	0.034	4	2	Bacteria	Firmicutes	Clostridiales	Ruminococcaceae	Ruminococcus	Ruminococcus flavefaciens	1271	NOBIN	metabat_301	NOBIN
k127_741402	3530	0.2671	22.125	366.764	46.853	241.557	5.593	25.496	0.036	1	2	no-hit	no-hit	no-hit	no-hit	no-hit	no-hit	686	711	metabat_1074	NOBIN
k127_741461	4725	0.4214	0.578	9.003	0.26	3.848	0.32	0.029	0.008	2	2	Bacteria	Firmicutes	Clostridiales	Ruminococcaceae	Ruminococcus	Ruminococcus albus	662	1630	metabat_1048	NOBIN
k127_741467	2995	0.1543	2.406	7.278	0.253	41.785	0.485	7.284	0.028	0	1	no-hit	no-hit	no-hit	no-hit	no-hit	no-hit	952	NOBIN	metabat_1370	NOBIN
k127_741485	4425	0.2165	0.665	7.568	10.986	14.702	0.463	0.628	0.0	1	0	no-hit	no-hit	no-hit	no-hit	no-hit	no-hit	634	438	metabat_1017	NOBIN
k127_741665	1097	0.4129	10.546	4.55	3.677	23.255	1.798	0.289	0.04	0	2	Bacteria	Firmicutes	Clostridiales	Ruminococcaceae	Ruminiclostridium	Ruminiclostridium sp. KB18	NOBIN	3016	hic_060	NOBIN
k127_741811	1284	0.5148	1.763	9.475	2.02	14.491	5.775	8.703	0.079	0	2	Bacteria	Firmicutes	Clostridiales	Ruminococcaceae	Ruminococcus	Ruminococcus sp. YE71	NOBIN	1195	hic_070	NOBIN
k127_741846	3974	0.2046	2.212	23.24	0.139	3.563	0.305	1.929	0.044	0	1	no-hit	no-hit	no-hit	no-hit	no-hit	no-hit	800	NOBIN	metabat_1202	NOBIN
k127_741890	2052	0.2788	0.086	13.71	0.077	0.958	0.212	0.0	0.0	4	1	no-hit	no-hit	no-hit	no-hit	no-hit	no-hit	NOBIN	1811	hic_242	NOBIN
k127_741941	1466	0.6317	1.44	7.591	3.956	64.115	0.397	2.578	0.344	0	2	Bacteria	Firmicutes	Clostridiales	Clostridiaceae	Clostridium	Clostridium sp. CAG:299	NOBIN	1484	hic_456	NOBIN
k127_741991	1413	0.2923	4.299	4.551	0.863	3.194	0.98	0.863	0.073	1	1	Bacteria	Firmicutes	Clostridiales	Eubacteriaceae	Eubacterium	Eubacterium plexicaudatum	855	NOBIN	metabat_1262	NOBIN
k127_742005	3769	0.2064	1.269	26.935	26.624	33.057	1.074	2.247	0.012	3	0	no-hit	no-hit	no-hit	no-hit	no-hit	no-hit	634	NOBIN	metabat_1017	NOBIN
k127_742007	1230	0.161	0.443	27.644	1.004	5.365	0.252	0.525	0.0	0	1	no-hit	no-hit	no-hit	no-hit	no-hit	no-hit	774	2125	hic_383	NOBIN
k127_742017	2924	0.2124	5.418	123.546	3.44	63.433	1.272	2.888	0.029	3	1	no-hit	no-hit	no-hit	no-hit	no-hit	no-hit	609	711	metabat_989	NOBIN
k127_742051	3248	0.25	3.436	20.502	6.276	107.667	1.802	7.79	0.0	2	0	Eukaryota	Eukaryota-undef	Peniculida	Parameciidae	Paramecium	Paramecium tetraurelia	1312	NOBIN	metabat_347	NOBIN
k127_742059	6396	0.3993	1.203	20.698	1.089	2.927	0.404	1.301	0.025	4	2	Bacteria	Proteobacteria	Proteobacteria-undef	Proteobacteria-undef	Proteobacteria-undef	Proteobacteria bacterium CAG:495	390	3072	metabat_746	NOBIN
k127_742167	2174	0.1734	4.929	9.847	1.182	77.388	0.957	8.333	0.021	0	2	no-hit	no-hit	no-hit	no-hit	no-hit	no-hit	952	NOBIN	metabat_1370	NOBIN
k127_742257	4990	0.2132	0.637	14.395	0.755	11.394	0.48	1.303	0.025	3	0	no-hit	no-hit	no-hit	no-hit	no-hit	no-hit	14	2125	metabat_479	NOBIN
k127_742323	3635	0.3857	0.425	12.142	6.438	6.164	0.253	2.023	0.021	3	2	Bacteria	Firmicutes	Clostridiales	Eubacteriaceae	Eubacterium	Eubacterium ruminantium	1311	489	metabat_346	NOBIN
k127_742325	5894	0.1831	0.915	16.802	1.406	23.628	0.646	1.93	0.006	1	2	Eukaryota	Eukaryota-undef	Heterotrichida	Stentoridae	Stentor	Stentor coeruleus	104	1242	metabat_055	NOBIN
k127_742334	1769	0.1543	2.824	11.532	0.379	76.953	0.926	10.234	0.058	1	0	no-hit	no-hit	no-hit	no-hit	no-hit	no-hit	952	NOBIN	metabat_1370	NOBIN
k127_742369	1535	0.4873	1.05	6.002	3.076	20.037	0.983	5.546	0.064	0	2	Bacteria	Firmicutes	Clostridiales	Clostridiales Family XIII. Incertae Sedis	Mogibacterium	Mogibacterium pumilum	NOBIN	326	hic_054	NOBIN
k127_742392	1687	0.1654	1.063	9.236	0.5	53.961	0.448	6.041	0.118	0	2	no-hit	no-hit	no-hit	no-hit	no-hit	no-hit	952	NOBIN	metabat_1370	NOBIN
k127_742416	1082	0.463	30.717	13.231	15.784	368.042	5.973	11.382	0.0	0	1	Bacteria	Bacteroidetes	Bacteroidales	Bacteroidaceae	Bacteroides	Bacteroides graminisolvens	NOBIN	1612	hic_399	NOBIN
k127_742434	3946	0.5152	1.499	9.698	1.15	5.145	0.46	7.39	0.386	2	2	Bacteria	Synergistetes	Synergistales	Synergistaceae	Synergistes	Synergistes jonesii	976	NOBIN	metabat_1396	NOBIN
k127_742567	3915	0.3686	0.28	6.653	0.173	1.949	0.112	1.027	0.041	1	2	Bacteria	Bacteroidetes	Bacteroidetes-undef	Bacteroidetes-undef	Bacteroidetes-undef	Bacteroidetes bacterium 4572_117	553	NOBIN	metabat_927	NOBIN
k127_742600	1332	0.1471	1.569	7.605	0.489	61.71	0.258	0.74	0.03	0	2	no-hit	no-hit	no-hit	no-hit	no-hit	no-hit	734	1493	hic_199	NOBIN
k127_742629	7372	0.2615	3.064	13.342	1.457	27.662	4.882	4.212	0.013	7	2	Bacteria	Tenericutes	Mycoplasmatales	Mycoplasmataceae	Mycoplasma	Mycoplasma sp. CAG:877	445	1564	hic_319	NOBIN
k127_742651	1446	0.2337	0.026	19.306	2.129	16.525	0.145	0.454	0.029	1	0	no-hit	no-hit	no-hit	no-hit	no-hit	no-hit	NOBIN	795	hic_373	NOBIN
k127_742691	12866	0.2416	0.135	33.942	0.096	2.182	0.399	0.182	0.028	9	2	Archaea	Candidatus Woesearchaeota	Candidatus Woesearchaeota-undef	Candidatus Woesearchaeota-undef	Candidatus Woesearchaeota-undef	Candidatus Woesearchaeota archaeon CG1_02_33_12	948	NOBIN	metabat_1365	NOBIN
k127_742709	18726	0.3411	0.382	10.065	0.076	1.507	0.323	0.611	0.031	18	0	Bacteria	Firmicutes	Clostridiales	Clostridiales-undef	Clostridiales-undef	Clostridiales bacterium KLE1615	830	919	metabat_1235	NOBIN
k127_742792	5845	0.2104	4.68	46.88	10.519	44.163	1.305	4.297	0.014	4	1	Eukaryota	Eukaryota-undef	Hymenostomatida	Hymenostomatida-undef	Ichthyophthirius	Ichthyophthirius multifiliis	971	260	metabat_1391	NOBIN
k127_742811	1503	0.2934	0.786	4.725	0.444	41.565	0.869	39.124	0.0	0	1	Archaea	Euryarchaeota	Methanobacteriales	Methanobacteriaceae	Methanobrevibacter	Methanobrevibacter sp. YE315	1000	NOBIN	metabat_001	NOBIN
k127_742889	1036	0.5048	5.112	4.403	0.375	12.986	0.229	1.962	0.0	0	2	Bacteria	Firmicutes	Clostridiales	Clostridiaceae	Clostridium	Clostridium sp. CAG:277	NOBIN	1044	hic_582	NOBIN
k127_742893	1841	0.2265	25.732	467.1	16.257	193.546	2.539	1.059	0.0	0	2	no-hit	no-hit	no-hit	no-hit	no-hit	no-hit	NOBIN	1634	hic_360	NOBIN
k127_742905	1195	0.246	1.069	29.012	1.377	22.529	0.541	2.519	0.0	0	2	Bacteria	Actinobacteria	Propionibacteriales	Nocardioidaceae	Kribbella	Kribbella flavida	NOBIN	1883	hic_135	NOBIN
k127_742947	1385	0.2152	0.836	28.666	0.812	13.056	0.299	1.874	0.079	0	1	no-hit	no-hit	no-hit	no-hit	no-hit	no-hit	NOBIN	1779	hic_197	NOBIN
k127_743012	2888	0.2313	32.067	518.162	18.261	281.717	8.284	19.458	0.0	1	2	Eukaryota	Eukaryota-undef	Heterotrichida	Stentoridae	Stentor	Stentor coeruleus	609	711	metabat_989	NOBIN
k127_743046	2218	0.1952	0.553	17.519	0.577	6.359	0.164	0.191	0.0	0	1	Eukaryota	Eukaryota-undef	Heterotrichida	Stentoridae	Stentor	Stentor coeruleus	104	NOBIN	metabat_055	NOBIN
k127_743053	1097	0.2069	5.387	288.154	4.85	78.304	0.593	12.378	0.0	0	1	no-hit	no-hit	no-hit	no-hit	no-hit	no-hit	NOBIN	711	hic_350	NOBIN
k127_743060	1216	0.4852	0.603	5.802	0.43	8.049	1.002	0.016	0.0	0	2	no-hit	no-hit	no-hit	no-hit	no-hit	no-hit	NOBIN	658	hic_231	NOBIN
k127_743064	2402	0.266	0.053	6.275	0.757	45.514	0.349	9.973	4.993	0	2	Bacteria	Firmicutes	Clostridiales	Clostridiaceae	Clostridium	Clostridium sp. CAG:793	933	NOBIN	metabat_1349	NOBIN
k127_743089	1491	0.4829	1.66	4.685	2.638	38.6	0.509	5.856	0.199	0	1	Bacteria	Firmicutes	Clostridiales	Eubacteriaceae	Eubacterium	[Eubacterium] cellulosolvens	NOBIN	2733	hic_276	NOBIN
k127_743135	1733	0.1847	5.522	104.743	10.501	65.058	0.984	4.159	0.0	1	0	no-hit	no-hit	no-hit	no-hit	no-hit	no-hit	NOBIN	2876	hic_246	NOBIN
k127_743168	2662	0.4545	2.197	7.88	5.645	17.178	2.966	0.057	0.0	1	2	Archaea	Euryarchaeota	Methanobacteriales	Methanobacteriaceae	Methanobrevibacter	Methanobrevibacter sp. YE315	386	2393	metabat_741	NOBIN
k127_743387	3539	0.26	1.102	22.895	36.665	51.172	1.283	1.954	0.022	2	0	no-hit	no-hit	no-hit	no-hit	no-hit	no-hit	634	2113	metabat_1017	NOBIN
k127_743475	2973	0.1927	3.314	121.58	2.65	48.28	0.692	4.561	0.015	2	0	no-hit	no-hit	no-hit	no-hit	no-hit	no-hit	686	2009	metabat_1074	NOBIN
k127_743476	5956	0.2074	1.686	55.536	2.26	30.202	0.725	3.865	0.011	3	1	no-hit	no-hit	no-hit	no-hit	no-hit	no-hit	14	429	metabat_479	NOBIN
k127_743489	1180	0.5619	9.991	6.672	3.569	50.085	2.044	0.0	0.034	0	1	Bacteria	Firmicutes	Clostridiales	Clostridiaceae	Clostridium	Clostridium sp. CAG:448	NOBIN	882	hic_387	NOBIN
k127_743524	6692	0.251	18.168	42.499	5.597	72.136	2.161	5.154	0.0	1	1	Eukaryota	Eukaryota-undef	Peniculida	Parameciidae	Paramecium	Paramecium tetraurelia	NOBIN	807	hic_060	NOBIN
k127_743545	1080	0.2028	3.672	132.628	10.739	49.53	0.652	38.523	0.0	0	2	no-hit	no-hit	no-hit	no-hit	no-hit	no-hit	NOBIN	863	hic_547	NOBIN
k127_743566	8288	0.4146	0.131	8.407	0.08	2.841	0.313	0.028	0.033	5	2	Bacteria	Firmicutes	Clostridiales	Lachnospiraceae	Lachnoclostridium	[Clostridium] symbiosum	662	1722	metabat_1048	NOBIN
k127_743613	1850	0.2422	7.086	52.676	51.784	74.684	3.501	16.562	0.023	1	0	Eukaryota	Chordata	Tetraodontiformes	Tetraodontidae	Takifugu	Takifugu rubripes	634	NOBIN	metabat_1017	NOBIN
k127_743637	2725	0.2165	8.85	90.959	14.921	50.165	1.223	1.329	0.029	1	0	no-hit	no-hit	no-hit	no-hit	no-hit	no-hit	971	NOBIN	metabat_1391	NOBIN
k127_743649	2225	0.4351	0.493	14.48	0.127	6.493	0.557	31.589	0.0	0	2	Bacteria	Spirochaetes	Spirochaetales	Spirochaetaceae	Treponema	Treponema berlinense	NOBIN	1455	hic_019	NOBIN
k127_743710	7103	0.6858	38.557	11.319	2.869	68.751	1.531	6.417	0.082	3	1	Bacteria	Proteobacteria	Desulfovibrionales	Desulfovibrionaceae	Desulfovibrio	Desulfovibrio sp. An276	411	222	metabat_770	NOBIN
k127_743732	1253	0.1429	2.646	4.148	0.52	28.406	0.605	0.024	0.0	0	0	no-hit	no-hit	no-hit	no-hit	no-hit	no-hit	774	NOBIN	metabat_1172	NOBIN
k127_743756	1957	0.164	0.307	26.029	16.311	24.688	0.433	0.379	0.02	1	0	no-hit	no-hit	no-hit	no-hit	no-hit	no-hit	NOBIN	2528	hic_115	NOBIN
k127_743760	1353	0.5802	218.028	5.497	0.313	4.028	0.115	0.017	0.047	0	1	no-hit	no-hit	no-hit	no-hit	no-hit	no-hit	1105	NOBIN	metabat_117	NOBIN
k127_743897	1171	0.2989	17.112	217.338	21.013	165.886	16.555	29.412	0.075	0	1	Eukaryota	Eukaryota-undef	Sporadotrichida	Oxytrichidae	Stylonychia	Stylonychia lemnae	NOBIN	1380	hic_392	NOBIN
k127_743952	2847	0.1841	1.881	102.168	2.112	35.539	0.636	4.629	0.0	2	0	Bacteria	Firmicutes	Clostridiales	Clostridiaceae	Clostridium	Clostridium sp. CAG:590	686	598	metabat_1074	NOBIN
k127_744034	2791	0.3364	15.752	8.687	0.509	2.713	1.664	2.062	0.0	3	1	Bacteria	Proteobacteria	Pseudomonadales	Moraxellaceae	Acinetobacter	Acinetobacter sp. CAG:196	1215	NOBIN	metabat_239	NOBIN
k127_744054	1373	0.4647	0.277	5.063	2.484	7.044	1.154	0.316	0.0	0	1	no-hit	no-hit	no-hit	no-hit	no-hit	no-hit	556	NOBIN	metabat_930	NOBIN
k127_744091	2519	0.2247	10.976	68.827	55.181	109.591	3.295	9.675	0.016	2	0	no-hit	no-hit	no-hit	no-hit	no-hit	no-hit	634	3413	metabat_1017	NOBIN
k127_744107	1244	0.4614	0.252	5.873	0.497	8.949	0.383	0.34	0.556	2	2	Bacteria	Bacteroidetes	Bacteroidales	Prevotellaceae	Prevotella	Prevotella sp. tf2-5	896	NOBIN	metabat_1307	NOBIN
k127_744143	1639	0.2093	1.487	49.854	43.219	56.716	0.872	2.74	0.0	1	1	no-hit	no-hit	no-hit	no-hit	no-hit	no-hit	634	3718	metabat_1017	NOBIN
k127_744167	7870	0.209	3.346	75.405	23.962	67.86	0.959	6.177	0.014	1	0	no-hit	no-hit	no-hit	no-hit	no-hit	no-hit	634	521	metabat_1017	NOBIN
k127_744300	1692	0.1939	10.979	252.667	6.296	103.283	3.122	5.125	0.0	0	2	no-hit	no-hit	no-hit	no-hit	no-hit	no-hit	NOBIN	688	hic_247	NOBIN
k127_744488	3036	0.1597	0.803	21.913	1.068	40.586	0.736	1.999	0.029	1	0	no-hit	no-hit	no-hit	no-hit	no-hit	no-hit	1312	NOBIN	metabat_347	NOBIN
k127_744534	1003	0.1944	4.181	196.585	1.213	38.326	0.89	0.0	0.0	1	2	no-hit	no-hit	no-hit	no-hit	no-hit	no-hit	NOBIN	880	hic_392	NOBIN
k127_744621	2670	0.2315	44.62	743.412	27.793	364.015	9.98	13.399	0.009	1	2	Eukaryota	Eukaryota-undef	Hymenostomatida	Tetrahymenidae	Tetrahymena	Tetrahymena thermophila	836	2060	metabat_1241	NOBIN
k127_744650	3644	0.5324	4.113	17.594	9.09	72.212	2.664	4.475	0.01	3	2	Bacteria	Firmicutes	Clostridiales	Clostridiaceae	Sarcina	Sarcina sp. DSM 11001	585	146	metabat_962	NOBIN
k127_744662	2750	0.3527	0.068	4.092	0.052	0.76	0.134	0.0	0.0	0	2	Bacteria	Firmicutes	Clostridiales	Lachnospiraceae	Lachnospiraceae-undef	Lachnospiraceae bacterium NE2001	651	2625	metabat_1036	NOBIN
k127_744698	1651	0.229	3.34	41.408	5.56	88.182	1.893	6.615	0.0	1	0	no-hit	no-hit	no-hit	no-hit	no-hit	no-hit	1113	160	metabat_126	NOBIN
k127_744761	2538	0.6627	14.035	8.967	5.756	57.555	1.47	7.575	0.13	2	1	Bacteria	Firmicutes	Clostridiales	Ruminococcaceae	Ruminococcus	Ruminococcus sp. CAG:563	1239	571	metabat_265	NOBIN
k127_744811	2706	0.214	7.829	129.375	6.945	147.233	3.82	16.946	0.014	1	2	no-hit	no-hit	no-hit	no-hit	no-hit	no-hit	1312	541	hic_375	NOBIN
k127_744870	4958	0.2241	0.831	14.73	26.22	32.16	0.878	0.78	0.325	3	0	Eukaryota	Eukaryota-undef	Heterotrichida	Stentoridae	Stentor	Stentor coeruleus	634	NOBIN	metabat_1017	NOBIN
k127_744913	1303	0.6216	21.402	11.828	4.304	48.384	5.17	1.889	0.0	0	2	Bacteria	Planctomycetes	Phycisphaerales	Phycisphaeraceae	Phycisphaera	Phycisphaera sp. TMED9	NOBIN	977	hic_454	NOBIN
k127_744949	1728	0.1852	17.656	425.055	8.104	173.832	2.089	3.432	0.046	0	2	Eukaryota	Eukaryota-undef	Hymenostomatida	Tetrahymenidae	Tetrahymena	Tetrahymena thermophila	NOBIN	938	hic_392	NOBIN
k127_744979	1499	0.1648	3.007	7.448	0.214	56.947	0.679	6.785	0.0	0	2	no-hit	no-hit	no-hit	no-hit	no-hit	no-hit	NOBIN	768	hic_319	NOBIN
k127_744987	2943	0.2059	2.754	22.66	1.186	26.569	1.024	4.96	0.0	1	1	Eukaryota	Eukaryota-undef	Dictyosteliales	Dictyosteliaceae	Dictyostelium	Dictyostelium purpureum	800	NOBIN	metabat_1202	NOBIN
k127_745023	2959	0.3008	2.432	10.42	1.086	10.002	1.174	1.771	0.104	4	2	Bacteria	Firmicutes	Clostridiales	Clostridiaceae	Clostridium	Clostridium sp. CAG:768	955	NOBIN	metabat_1373	NOBIN
k127_745048	3042	0.215	1.417	30.446	27.762	41.618	0.56	1.286	0.043	1	0	no-hit	no-hit	no-hit	no-hit	no-hit	no-hit	634	1996	metabat_1017	NOBIN
k127_745069	2890	0.2304	4.649	75.293	53.389	78.985	1.811	5.006	0.0	1	1	Eukaryota	Eukaryota-undef	Sporadotrichida	Oxytrichidae	Stylonychia	Stylonychia lemnae	634	3047	metabat_1017	NOBIN
k127_745070	17326	0.4354	0.615	10.761	0.321	4.895	0.502	0.355	0.905	12	2	Bacteria	Firmicutes	Clostridiales	Lachnospiraceae	Lachnospiraceae-undef	Lachnospiraceae bacterium A10	1155	333	metabat_172	metabat_172
k127_745100	3888	0.4751	0.212	8.263	0.066	2.139	0.215	0.157	0.02	3	2	Bacteria	Firmicutes	Clostridiales	Clostridiaceae	Clostridium	Clostridium sp. CAG:288	328	NOBIN	metabat_677	NOBIN
k127_745134	1104	0.2092	6.636	5.548	0.774	45.376	1.164	10.116	0.0	1	2	no-hit	no-hit	no-hit	no-hit	no-hit	no-hit	565	NOBIN	metabat_940	NOBIN
k127_745142	4439	0.6486	17.288	19.412	1.856	32.996	1.644	8.743	0.134	3	2	Bacteria	Bacteroidetes	Bacteroidales	Prevotellaceae	Prevotella	Prevotella sp. ne3005	1365	1510	metabat_405	NOBIN
k127_745295	2744	0.3076	16.683	6.403	1.537	7.113	1.064	0.443	0.016	1	2	Bacteria	Tenericutes	Acholeplasmatales	Acholeplasmataceae	Acholeplasma	Acholeplasma palmae	407	NOBIN	metabat_765	NOBIN
k127_745319	3143	0.2704	6.776	101.585	12.685	170.129	4.731	15.159	0.013	0	1	Eukaryota	Eukaryota-undef	Heterotrichida	Stentoridae	Stentor	Stentor coeruleus	1312	1650	hic_262	NOBIN
k127_745320	1186	0.382	10.514	7.938	1.631	30.573	3.936	22.841	0.032	1	1	Bacteria	Firmicutes	Clostridiales	Lachnospiraceae	Hespellia	Hespellia stercorisuis	NOBIN	1898	hic_520	NOBIN
k127_745352	1321	0.3944	8.666	24.488	5.11	50.559	10.292	9.17	0.076	1	1	Bacteria	Bacteroidetes	Bacteroidales	Bacteroidaceae	Bacteroides	Bacteroides uniformis CAG:3	NOBIN	2956	hic_036	NOBIN
k127_745384	4901	0.5942	5.694	9.118	7.024	31.348	0.812	0.994	0.038	4	2	Bacteria	Firmicutes	Clostridiales	Ruminococcaceae	Ruminococcus	Ruminococcus champanellensis	130	303	hic_381	NOBIN
k127_745451	1424	0.3251	0.16	8.076	5.979	2.95	0.218	1.782	0.0	0	2	Bacteria	Fusobacteria	Fusobacteriales	Fusobacteriaceae	Fusobacterium	Fusobacterium sp. CAG:815	855	NOBIN	metabat_1262	NOBIN
k127_745488	1828	0.1641	0.018	10.242	0.134	5.969	0.248	0.138	0.063	0	0	no-hit	no-hit	no-hit	no-hit	no-hit	no-hit	896	NOBIN	metabat_1307	NOBIN
k127_745520	9692	0.2265	1.074	21.291	27.76	55.925	0.873	1.399	0.004	0	1	Eukaryota	Chytridiomycota	Neocallimastigales	Neocallimastigaceae	Piromyces	Piromyces sp. E2	1312	NOBIN	metabat_347	NOBIN
k127_745558	2197	0.1994	18.352	176.234	82.859	172.951	6.911	12.709	0.076	2	0	Eukaryota	Eukaryota-undef	Philasterida	Pseudocohnilembidae	Pseudocohnilembus	Pseudocohnilembus persalinus	634	905	metabat_1017	NOBIN
k127_745592	2920	0.4329	0.121	6.134	0.375	8.532	0.235	0.0	0.029	2	1	Bacteria	Firmicutes	Clostridiales	Lachnospiraceae	Lachnospiraceae-undef	Lachnospiraceae bacterium 3_1_57FAA_CT1	347	NOBIN	metabat_698	NOBIN
k127_745691	2696	0.2941	0.358	62.065	0.158	7.799	2.604	0.007	0.0	2	1	Bacteria	Bacteria-undef	Bacteria-undef	Bacteria-undef	Bacteria-undef	candidate division SR1 bacterium RAAC1_SR1_1	1076	NOBIN	metabat_084	NOBIN
k127_745762	1318	0.2405	1.22	20.324	29.173	41.456	1.047	2.146	0.0	1	1	no-hit	no-hit	no-hit	no-hit	no-hit	no-hit	634	2074	metabat_1017	NOBIN
k127_745832	3956	0.2353	19.639	480.197	33.336	260.5	6.87	33.801	0.034	2	1	Eukaryota	Eukaryota-undef	Philasterida	Pseudocohnilembidae	Pseudocohnilembus	Pseudocohnilembus persalinus	686	711	hic_389	NOBIN
k127_745867	1993	0.2408	0.855	14.832	24.842	27.039	0.581	1.485	0.0	1	0	no-hit	no-hit	no-hit	no-hit	no-hit	no-hit	634	NOBIN	metabat_1017	NOBIN
k127_745892	2475	0.1483	0.499	6.665	0.164	37.653	0.268	3.366	0.0	0	2	no-hit	no-hit	no-hit	no-hit	no-hit	no-hit	952	NOBIN	metabat_1370	NOBIN
k127_745980	1373	0.2119	2.859	17.888	3.806	16.828	0.546	2.262	0.0	2	0	no-hit	no-hit	no-hit	no-hit	no-hit	no-hit	104	NOBIN	metabat_055	NOBIN
k127_746043	3009	0.2486	10.445	109.227	23.02	56.998	1.356	1.611	0.086	2	1	no-hit	no-hit	no-hit	no-hit	no-hit	no-hit	NOBIN	658	hic_334	NOBIN
k127_746049	2986	0.5613	0.803	11.064	0.095	3.516	0.383	0.046	0.072	0	1	Bacteria	Firmicutes	Clostridiales	Ruminococcaceae	Faecalibacterium	Faecalibacterium sp. CAG:74	1089	963	metabat_098	NOBIN
k127_746122	5731	0.1933	2.445	179.476	4.069	57.659	1.027	8.595	0.03	6	0	no-hit	no-hit	no-hit	no-hit	no-hit	no-hit	686	938	hic_360	NOBIN
k127_746232	1303	0.485	0.693	6.729	0.827	1.965	1.06	0.0	0.0	0	1	Bacteria	Firmicutes	Clostridiales	Ruminococcaceae	Ruminococcaceae-undef	Ruminococcaceae bacterium KH2T8	NOBIN	370	hic_190	NOBIN
k127_746256	1183	0.541	13.063	5.765	3.172	22.445	3.064	0.202	0.049	0	2	Bacteria	Firmicutes	Clostridiales	Ruminococcaceae	Anaerotruncus	Anaerotruncus sp. CAG:390	NOBIN	309	hic_441	NOBIN
k127_746353	6194	0.1874	4.054	50.851	8.503	38.643	0.418	0.465	0.047	0	1	no-hit	no-hit	no-hit	no-hit	no-hit	no-hit	971	2061	metabat_1391	NOBIN
k127_746560	1114	0.2792	0.07	5.211	0.32	5.352	0.443	0.036	0.0	0	1	Eukaryota	Eukaryota-undef	Heterotrichida	Stentoridae	Stentor	Stentor coeruleus	1393	2470	hic_183	NOBIN
k127_746572	2685	0.2168	1.187	22.33	25.249	35.432	1.336	1.52	0.428	2	0	no-hit	no-hit	no-hit	no-hit	no-hit	no-hit	634	953	metabat_1017	NOBIN
k127_746654	3269	0.3897	0.222	9.568	0.21	1.95	0.241	1.513	0.012	1	2	Bacteria	Bacteroidetes	Bacteroidetes-undef	Bacteroidetes-undef	Bacteroidetes-undef	Bacteroidetes bacterium GWF2_35_48	553	744	metabat_927	NOBIN
k127_746710	3491	0.1999	3.703	65.35	2.938	27.572	0.776	4.474	0.011	3	0	Eukaryota	Eukaryota-undef	Heterotrichida	Stentoridae	Stentor	Stentor coeruleus	800	1689	metabat_1202	NOBIN
k127_746806	5175	0.5867	8.643	9.338	8.071	21.857	0.977	1.249	0.169	3	1	Bacteria	Firmicutes	Clostridiales	Ruminococcaceae	Faecalibacterium	Faecalibacterium sp. CAG:74	130	303	hic_381	NOBIN
k127_746905	3068	0.2705	6.837	77.848	8.447	144.92	3.086	11.803	0.007	0	1	Eukaryota	Eukaryota-undef	Sporadotrichida	Oxytrichidae	Oxytricha	Oxytricha trifallax	1312	658	metabat_347	NOBIN
k127_746911	3539	0.1967	11.615	262.639	3.862	90.712	1.294	0.322	0.0	1	2	no-hit	no-hit	no-hit	no-hit	no-hit	no-hit	609	711	metabat_989	NOBIN
k127_746938	2008	0.3879	20.127	6.78	1.608	18.695	2.129	0.137	0.019	0	2	Bacteria	Firmicutes	Clostridiales	Lachnospiraceae	Roseburia	Roseburia sp. CAG:45	NOBIN	1645	hic_270	NOBIN
k127_746955	1128	0.5691	35.253	9.176	5.679	41.684	1.735	1.849	0.781	0	2	Bacteria	Firmicutes	Clostridiales	Oscillospiraceae	Oscillibacter	Oscillibacter sp. 1-3	NOBIN	1396	hic_167	NOBIN
k127_747048	3913	0.4035	0.32	7.471	0.816	3.036	0.349	6.344	0.051	2	2	Bacteria	Firmicutes	Clostridiales	Lachnospiraceae	Roseburia	Roseburia sp. CAG:309	789	1864	metabat_1188	NOBIN
k127_747099	2926	0.4549	0.857	8.918	0.187	6.228	0.625	24.528	0.035	1	2	Bacteria	Spirochaetes	Spirochaetales	Spirochaetaceae	Treponema	Treponema saccharophilum	NOBIN	1012	hic_007	NOBIN
k127_747102	6841	0.4099	0.109	7.898	4.269	10.212	0.242	0.003	0.053	7	1	Bacteria	Firmicutes	Clostridiales	Lachnospiraceae	Lachnospiraceae-undef	Lachnospiraceae bacterium A2	118	2313	metabat_210	NOBIN
k127_747136	1076	0.5084	0.905	8.846	0.309	3.917	0.461	0.0	0.11	0	2	Bacteria	Firmicutes	Clostridiales	Lachnospiraceae	Lachnospiraceae-undef	Lachnospiraceae bacterium	1393	2121	hic_492	NOBIN
k127_747194	1372	0.2092	2.628	10.837	0.507	8.888	0.895	1.306	0.0	0	1	no-hit	no-hit	no-hit	no-hit	no-hit	no-hit	1393	2157	hic_179	NOBIN
k127_747277	1687	0.3059	10.084	48.547	27.385	71.949	2.111	1.923	0.026	0	1	Eukaryota	Arthropoda	Hemiptera	Aphididae	Acyrthosiphon	Acyrthosiphon pisum	NOBIN	1532	hic_207	NOBIN
k127_747335	2824	0.2401	1.71	29.833	41.211	58.581	0.919	4.543	0.0	1	1	Eukaryota	Streptophyta	Alismatales	Zosteraceae	Zostera	Zostera marina	634	318	metabat_1017	NOBIN
k127_747543	1588	0.5932	1.933	8.398	1.116	6.783	0.776	0.065	0.026	0	2	no-hit	no-hit	no-hit	no-hit	no-hit	no-hit	NOBIN	574	hic_508	NOBIN
k127_747659	1794	0.1979	6.695	273.741	6.51	114.129	3.341	2.179	0.029	2	2	no-hit	no-hit	no-hit	no-hit	no-hit	no-hit	NOBIN	711	hic_395	NOBIN
k127_747699	1712	0.2056	2.214	39.769	44.584	55.027	1.748	2.696	0.0	1	0	no-hit	no-hit	no-hit	no-hit	no-hit	no-hit	634	1339	metabat_1017	NOBIN
k127_747719	2891	0.4843	2.154	41.457	4.627	48.458	2.125	13.996	0.061	1	2	Bacteria	Bacteroidetes	Bacteroidales	Bacteroidales-undef	Bacteroidales-undef	Bacteroidales bacterium WCE2004	519	NOBIN	metabat_889	NOBIN
k127_747740	1147	0.2197	6.608	50.622	13.719	50.837	2.196	2.918	0.0	1	0	no-hit	no-hit	no-hit	no-hit	no-hit	no-hit	NOBIN	275	hic_210	NOBIN
k127_747763	1040	0.5269	0.207	75.216	0.037	0.736	0.457	0.0	0.0	0	2	Bacteria	Bacteroidetes	Bacteroidales	Bacteroidaceae	Bacteroides	Bacteroides plebeius CAG:211	NOBIN	905	hic_192	NOBIN
k127_747784	2537	0.5365	16.295	14.272	0.881	8.076	1.651	0.449	0.03	0	1	Bacteria	Bacteroidetes	Bacteroidales	Bacteroidaceae	Bacteroides	Bacteroides xylanisolvens	NOBIN	1114	hic_063	NOBIN
k127_747819	1430	0.1741	3.424	7.872	0.311	67.227	2.087	12.822	0.0	1	0	Eukaryota	Arthropoda	Blattodea	Termopsidae	Zootermopsis	Zootermopsis nevadensis	952	NOBIN	metabat_1370	NOBIN
k127_747859	1826	0.2809	5.77	164.36	66.1	117.879	6.376	15.586	0.038	1	1	Eukaryota	Eukaryota-undef	Sporadotrichida	Oxytrichidae	Oxytricha	Oxytricha trifallax	634	2692	metabat_1017	NOBIN
k127_747929	3460	0.1873	2.428	94.515	35.066	76.973	0.746	4.041	0.007	1	0	no-hit	no-hit	no-hit	no-hit	no-hit	no-hit	634	646	metabat_1017	NOBIN
k127_747933	1077	0.429	8.28	11.748	3.673	28.814	2.175	9.982	0.0	1	1	Bacteria	Firmicutes	Clostridiales	Lachnospiraceae	Butyrivibrio	Butyrivibrio proteoclasticus	NOBIN	2164	hic_126	NOBIN
k127_747981	1718	0.3172	3.868	9.016	0.402	25.46	0.259	0.175	0.022	2	2	no-hit	no-hit	no-hit	no-hit	no-hit	no-hit	NOBIN	780	hic_199	NOBIN
k127_748000	1801	0.1949	0.491	21.338	2.107	49.745	0.454	2.715	0.0	0	1	no-hit	no-hit	no-hit	no-hit	no-hit	no-hit	1113	1177	metabat_126	NOBIN
k127_748040	1086	0.1694	3.382	176.08	2.77	60.105	0.319	0.877	0.0	0	1	no-hit	no-hit	no-hit	no-hit	no-hit	no-hit	NOBIN	2791	hic_391	NOBIN
k127_748156	1592	0.1847	11.992	279.569	8.095	103.366	2.021	0.648	0.0	0	1	no-hit	no-hit	no-hit	no-hit	no-hit	no-hit	NOBIN	2060	hic_392	NOBIN
k127_748167	1262	0.2005	0.548	8.03	1.83	18.812	1.166	1.763	0.038	1	1	no-hit	no-hit	no-hit	no-hit	no-hit	no-hit	1113	3306	metabat_126	NOBIN
k127_748270	7469	0.2417	0.333	6.535	0.572	7.353	0.786	0.531	0.005	6	1	Bacteria	Tenericutes	Mycoplasmatales	Mycoplasmataceae	Mycoplasma	Mycoplasma sp. CAG:877	NOBIN	380	hic_349	NOBIN
k127_748293	1727	0.3781	2.083	8.206	46.817	300.487	3.672	7.964	0.053	1	1	Bacteria	Firmicutes	Erysipelotrichales	Erysipelotrichaceae	Erysipelatoclostridium	[Clostridium] cocleatum	707	NOBIN	metabat_1098	NOBIN
k127_748330	1307	0.4767	3.158	3.953	1.249	7.578	0.029	7.235	0.0	0	2	no-hit	no-hit	no-hit	no-hit	no-hit	no-hit	1129	2388	metabat_143	NOBIN
k127_748410	4014	0.1998	0.827	24.842	0.939	12.889	0.609	1.335	0.0	1	1	no-hit	no-hit	no-hit	no-hit	no-hit	no-hit	14	NOBIN	metabat_479	NOBIN
k127_748416	1742	0.523	0.868	15.284	1.311	13.637	0.044	0.022	0.0	0	1	Bacteria	Bacteroidetes	Bacteroidales	Prevotellaceae	Prevotella	Prevotella sp. BP1-145	NOBIN	2789	hic_176	NOBIN
k127_748419	2155	0.2566	0.5	7.052	6.356	33.842	2.785	9.466	0.018	1	0	Bacteria	Firmicutes	Clostridiales	Ruminococcaceae	Ruminococcus	Ruminococcus sp. CAG:403	104	NOBIN	metabat_055	NOBIN
k127_748425	4646	0.1982	4.181	51.562	7.734	202.377	1.655	8.415	0.008	0	1	no-hit	no-hit	no-hit	no-hit	no-hit	no-hit	1312	740	metabat_347	NOBIN
k127_748489	1058	0.1645	0.278	16.406	0.054	7.46	0.156	1.598	0.038	0	1	no-hit	no-hit	no-hit	no-hit	no-hit	no-hit	NOBIN	1906	hic_334	NOBIN
k127_748525	3618	0.2933	0.585	7.614	0.057	1.162	0.29	0.099	0.012	5	1	Bacteria	Firmicutes	Clostridiales	Lachnospiraceae	Coprococcus	Coprococcus eutactus CAG:665	659	516	hic_132	NOBIN
k127_748541	1660	0.4151	4.229	10.513	4.428	34.636	1.704	5.613	0.554	3	2	Bacteria	Firmicutes	Clostridiales	Ruminococcaceae	Ruminococcus	Ruminococcus sp. YE71	NOBIN	2867	hic_387	NOBIN
k127_748548	2142	0.2288	2.164	53.435	55.213	72.743	1.556	3.373	0.037	1	0	no-hit	no-hit	no-hit	no-hit	no-hit	no-hit	634	NOBIN	metabat_1017	NOBIN
k127_748595	3938	0.2351	9.046	58.19	23.992	65.935	1.663	2.773	0.031	0	1	Eukaryota	Chytridiomycota	Neocallimastigales	Neocallimastigaceae	Piromyces	Piromyces finnis	971	NOBIN	metabat_1391	NOBIN
k127_748721	2506	0.1788	2.885	30.194	6.381	22.458	0.386	0.142	0.016	0	2	no-hit	no-hit	no-hit	no-hit	no-hit	no-hit	971	NOBIN	metabat_1391	NOBIN
k127_748744	2577	0.2336	0.812	7.827	0.629	15.843	0.655	0.68	0.015	1	2	Bacteria	Firmicutes	Clostridiales	Clostridiaceae	Clostridium	Clostridium sp. CAG:451	1408	NOBIN	metabat_453	NOBIN
k127_748763	3560	0.2452	20.783	346.123	10.351	154.558	4.73	3.134	0.032	3	0	no-hit	no-hit	no-hit	no-hit	no-hit	no-hit	609	711	metabat_989	NOBIN
k127_748774	1044	0.2098	3.698	11.378	3.042	32.344	0.608	1.424	0.0	0	1	no-hit	no-hit	no-hit	no-hit	no-hit	no-hit	510	NOBIN	metabat_880	NOBIN
k127_748778	1742	0.5103	1.617	10.974	0.638	11.463	0.133	0.0	0.045	0	1	Bacteria	Bacteroidetes	Bacteroidales	Prevotellaceae	Prevotella	Prevotella sp. BP1-145	NOBIN	2789	hic_176	NOBIN
k127_748852	1032	0.2297	0.597	47.294	1.06	10.198	1.606	23.819	0.0	0	1	no-hit	no-hit	no-hit	no-hit	no-hit	no-hit	1113	NOBIN	metabat_126	NOBIN
k127_748866	2593	0.2094	6.986	59.23	15.556	50.37	1.069	2.043	0.0	0	1	no-hit	no-hit	no-hit	no-hit	no-hit	no-hit	971	456	metabat_1391	NOBIN
k127_748912	11237	0.4086	0.243	8.426	0.155	2.186	0.266	0.123	0.018	8	2	Bacteria	Firmicutes	Clostridiales	Lachnospiraceae	Butyrivibrio	Butyrivibrio sp. M55	420	1222	metabat_780	NOBIN
k127_748968	4016	0.2072	1.939	27.493	0.885	11.149	0.561	0.388	0.019	2	0	no-hit	no-hit	no-hit	no-hit	no-hit	no-hit	14	1712	metabat_479	NOBIN
k127_748979	4588	0.2328	5.506	60.126	19.388	47.325	0.908	1.934	0.018	1	1	Eukaryota	Eukaryota-undef	Sporadotrichida	Oxytrichidae	Oxytricha	Oxytricha trifallax	971	934	metabat_1391	NOBIN
k127_748983	1102	0.4501	0.036	4.565	0.075	1.064	0.337	0.0	0.0	0	1	Bacteria	Firmicutes	Clostridiales	Ruminococcaceae	Ruminococcaceae-undef	Ruminococcaceae bacterium YRB3002	NOBIN	643	hic_044	NOBIN
k127_749014	2708	0.3844	14.048	5.687	0.698	5.196	0.708	0.063	0.015	0	2	Bacteria	Spirochaetes	Spirochaetales	Spirochaetaceae	Treponema	Treponema saccharophilum	977	NOBIN	metabat_1397	NOBIN
k127_749026	1554	0.231	2.445	17.099	16.288	24.873	3.598	3.381	0.0	1	0	no-hit	no-hit	no-hit	no-hit	no-hit	no-hit	774	NOBIN	metabat_1172	NOBIN
k127_749034	2523	0.1934	2.527	36.128	6.367	27.926	0.499	0.893	0.023	1	1	Eukaryota	Eukaryota-undef	Sporadotrichida	Oxytrichidae	Stylonychia	Stylonychia lemnae	971	NOBIN	metabat_1391	NOBIN
k127_749120	2817	0.2165	2.179	12.081	2.142	73.606	1.044	3.162	0.0	0	1	no-hit	no-hit	no-hit	no-hit	no-hit	no-hit	1312	2953	metabat_347	NOBIN
k127_749179	5200	0.4504	0.451	10.796	0.15	17.199	0.647	2.166	0.362	10	0	no-hit	no-hit	no-hit	no-hit	no-hit	no-hit	NOBIN	400	hic_312	NOBIN
k127_749262	1714	0.3903	0.067	5.124	3.143	4.863	0.433	10.387	0.0	1	1	no-hit	no-hit	no-hit	no-hit	no-hit	no-hit	NOBIN	1440	hic_175	NOBIN
k127_749264	1570	0.2115	5.314	255.306	5.812	58.58	1.178	0.517	0.196	2	0	no-hit	no-hit	no-hit	no-hit	no-hit	no-hit	NOBIN	2060	hic_392	NOBIN
k127_749271	2185	0.3863	0.107	9.054	0.019	1.193	0.285	0.0	0.0	3	1	no-hit	no-hit	no-hit	no-hit	no-hit	no-hit	NOBIN	1207	hic_403	NOBIN
k127_749274	3735	0.3564	0.33	7.296	0.237	1.599	0.25	0.072	0.016	1	2	Bacteria	Firmicutes	Clostridiales	Clostridiaceae	Clostridium	Clostridium sp. CAG:253	670	NOBIN	metabat_1057	NOBIN
k127_749365	1211	0.4633	0.0	6.413	0.033	0.994	0.217	0.0	0.0	0	1	no-hit	no-hit	no-hit	no-hit	no-hit	no-hit	1323	1555	hic_135	NOBIN
k127_749367	1266	0.2046	5.142	8.402	0.621	64.556	2.988	5.37	0.0	0	1	no-hit	no-hit	no-hit	no-hit	no-hit	no-hit	NOBIN	1859	hic_375	NOBIN
k127_749375	1545	0.3858	0.025	5.366	0.025	0.571	0.141	0.0	0.0	0	2	Bacteria	Firmicutes	Clostridiales	Lachnospiraceae	Lachnoanaerobaculum	Lachnoanaerobaculum sp. ICM7	NOBIN	2006	hic_435	NOBIN
k127_749411	1323	0.2457	3.946	155.049	5.671	61.513	2.481	10.246	0.0	0	1	no-hit	no-hit	no-hit	no-hit	no-hit	no-hit	NOBIN	838	hic_558	NOBIN
k127_749432	9956	0.2266	0.606	8.933	0.158	7.866	0.276	0.022	0.022	7	1	Bacteria	Bacteroidetes	Bacteroidales	Prevotellaceae	Prevotella	Prevotella sp. khp7	50	499	metabat_879	NOBIN
k127_749505	1752	0.2169	8.671	158.311	5.247	91.828	1.753	1.14	0.013	1	1	Bacteria	Firmicutes	Bacillales	Bacillaceae	Anaerobacillus	Anaerobacillus alkalilacustris	NOBIN	1640	hic_364	NOBIN
k127_749508	4009	0.4537	15.206	20.497	5.068	24.86	2.937	8.16	0.046	4	2	Bacteria	Firmicutes	Clostridiales	Lachnospiraceae	Anaerostipes	Anaerostipes hadrus	947	162	metabat_1364	NOBIN
k127_749603	4751	0.2261	1.513	18.398	21.095	26.435	1.085	2.069	0.025	1	1	no-hit	no-hit	no-hit	no-hit	no-hit	no-hit	634	338	metabat_1017	NOBIN
k127_749605	2000	0.224	6.54	304.18	10.411	127.453	1.643	18.463	0.0	4	0	no-hit	no-hit	no-hit	no-hit	no-hit	no-hit	NOBIN	1380	hic_395	NOBIN
k127_749608	3425	0.4733	2.859	9.392	20.127	54.692	4.521	16.099	0.018	3	1	Bacteria	Firmicutes	Clostridiales	Ruminococcaceae	Ruminococcus	Ruminococcus flavefaciens	1232	1790	metabat_258	NOBIN
k127_749641	3512	0.3252	2.442	8.69	0.185	4.627	1.306	0.205	0.011	3	2	Bacteria	Proteobacteria	Rhodospirillales	Acetobacteraceae	Acetobacter	Acetobacter sp. CAG:267	1225	524	hic_517	NOBIN
k127_749654	1188	0.6658	51.965	6.282	4.94	38.076	0.557	0.032	0.0	0	1	Bacteria	Firmicutes	Clostridiales	Clostridiales-undef	Clostridiales-undef	Clostridiales bacterium GWF2_38_85	NOBIN	1262	hic_105	NOBIN
k127_749679	5273	0.2507	3.383	16.035	3.364	71.209	8.565	11.804	0.074	7	1	Bacteria	Tenericutes	Mycoplasmatales	Mycoplasmataceae	Mycoplasma	Mycoplasma sp. CAG:877	748	NOBIN	metabat_1143	NOBIN
k127_749810	1997	0.3976	2.539	16.037	8.273	27.457	4.373	25.618	0.104	1	2	Bacteria	Bacteroidetes	Bacteroidales	Bacteroidaceae	Bacteroides	Bacteroides sp. CAG:754	NOBIN	487	hic_102	NOBIN
k127_749944	3437	0.2063	6.646	247.195	5.864	83.273	1.996	15.153	0.086	1	0	Eukaryota	Eukaryota-undef	Hymenostomatida	Tetrahymenidae	Tetrahymena	Tetrahymena thermophila	686	2060	metabat_1074	NOBIN
k127_749950	3455	0.2298	1.902	9.188	3.49	63.657	0.954	3.428	0.0	1	0	Eukaryota	Eukaryota-undef	Trichomonadida	Trichomonadidae	Trichomonas	Trichomonas vaginalis	1312	NOBIN	metabat_347	NOBIN
k127_749999	1188	0.3544	0.125	3.757	0.021	0.423	0.104	0.0	0.0	0	1	no-hit	no-hit	no-hit	no-hit	no-hit	no-hit	NOBIN	2069	hic_231	NOBIN
k127_750001	2225	0.3928	0.829	9.441	1.317	4.02	7.147	0.035	0.0	1	1	no-hit	no-hit	no-hit	no-hit	no-hit	no-hit	NOBIN	1049	hic_217	NOBIN
k127_750011	2869	0.1847	6.985	94.365	14.267	59.634	0.519	3.014	0.016	1	0	no-hit	no-hit	no-hit	no-hit	no-hit	no-hit	971	2645	metabat_1391	NOBIN
k127_750072	1509	0.4168	0.357	6.581	0.157	1.265	0.251	0.0	0.0	1	2	Bacteria	Firmicutes	Clostridiales	Clostridiaceae	Clostridium	Clostridium sp. SY8519	NOBIN	1114	hic_463	NOBIN
k127_750091	4788	0.4156	2.216	9.803	1.944	28.831	1.722	0.132	0.008	3	1	Bacteria	Firmicutes	Clostridiales	Lachnospiraceae	Lachnospiraceae-undef	Lachnospiraceae bacterium G41	1136	1176	metabat_151	NOBIN
k127_750092	1412	0.352	0.652	5.643	0.721	3.853	0.144	0.108	0.0	1	1	Bacteria	Firmicutes	Clostridiales	Lachnospiraceae	Butyrivibrio	Butyrivibrio fibrisolvens	NOBIN	1052	hic_230	NOBIN
k127_750126	2645	0.2302	1.698	21.552	34.022	43.278	0.75	1.475	0.0	1	0	Eukaryota	Chytridiomycota	Neocallimastigales	Neocallimastigaceae	Piromyces	Piromyces sp. E2	634	747	metabat_1017	NOBIN
k127_750145	1049	0.2345	45.499	528.443	28.697	274.156	8.612	14.785	0.04	0	1	no-hit	no-hit	no-hit	no-hit	no-hit	no-hit	NOBIN	1634	hic_350	NOBIN
k127_750148	2213	0.3534	6.066	8.983	0.863	2.487	0.283	0.442	0.0	0	1	no-hit	no-hit	no-hit	no-hit	no-hit	no-hit	NOBIN	2136	hic_288	NOBIN
k127_750220	1480	0.4851	0.093	8.795	1.291	7.526	0.417	1.757	0.053	0	2	Bacteria	Bacteroidetes	Bacteroidales	Prevotellaceae	Prevotella	Prevotella sp. CAG:487	546	NOBIN	metabat_919	NOBIN
k127_750226	2898	0.4231	6.153	7.866	4.674	114.831	2.655	34.863	1.256	2	2	Bacteria	Firmicutes	Clostridiales	Clostridiaceae	Clostridium	Clostridium sp. CAG:299	258	643	hic_129	NOBIN
k127_750254	1757	0.4912	1.439	7.042	0.367	18.431	0.089	0.0	0.068	1	0	no-hit	no-hit	no-hit	no-hit	no-hit	no-hit	NOBIN	1965	hic_180	NOBIN
k127_750266	4534	0.2285	2.184	23.618	0.844	10.045	0.862	3.437	0.01	0	1	Eukaryota	Eukaryota-undef	Sporadotrichida	Oxytrichidae	Oxytricha	Oxytricha trifallax	800	2197	metabat_1202	NOBIN
k127_750348	3899	0.2503	2.868	19.987	0.678	19.764	0.569	0.178	0.0	4	2	Bacteria	Firmicutes	Clostridiales	Clostridiaceae	Clostridium	Clostridium sp. CAG:433	114	3108	hic_073	NOBIN
k127_750365	1129	0.1417	2.344	270.964	4.082	95.01	0.702	0.967	0.0	0	1	no-hit	no-hit	no-hit	no-hit	no-hit	no-hit	NOBIN	711	hic_389	NOBIN
k127_750474	4148	0.1888	0.426	24.902	0.464	7.622	0.493	0.876	0.01	1	0	no-hit	no-hit	no-hit	no-hit	no-hit	no-hit	14	435	hic_392	NOBIN
k127_750491	3637	0.1944	1.181	25.472	0.808	11.327	0.535	1.624	0.01	1	1	no-hit	no-hit	no-hit	no-hit	no-hit	no-hit	14	NOBIN	metabat_479	NOBIN
k127_750507	1452	0.2266	16.101	214.833	7.305	120.302	4.238	7.218	0.0	0	1	Eukaryota	Eukaryota-undef	Sporadotrichida	Oxytrichidae	Stylonychia	Stylonychia lemnae	NOBIN	1634	hic_334	NOBIN
k127_750520	1295	0.4672	0.368	7.263	1.836	7.368	0.466	16.356	0.143	1	0	Bacteria	Firmicutes	Clostridiales	Ruminococcaceae	Ruminococcus	Ruminococcus sp. YE71	NOBIN	1057	hic_063	NOBIN
k127_750527	2028	0.1903	0.9	13.536	0.535	82.478	0.87	10.184	0.0	0	1	no-hit	no-hit	no-hit	no-hit	no-hit	no-hit	NOBIN	909	hic_077	NOBIN
k127_750569	2671	0.1307	1.037	26.151	2.09	19.209	0.549	1.134	0.015	4	0	no-hit	no-hit	no-hit	no-hit	no-hit	no-hit	1113	256	metabat_126	NOBIN
k127_750598	1093	0.4694	0.411	8.541	0.0	26.375	1.234	1.775	0.0	0	2	Bacteria	Bacteroidetes	Bacteroidales	Prevotellaceae	Prevotella	Prevotella marshii	NOBIN	900	hic_084	NOBIN
k127_750603	2740	0.2449	3.601	24.317	4.665	53.909	1.458	1.772	0.937	2	0	Bacteria	Firmicutes	Clostridiales	Clostridiaceae	Clostridium	Clostridium sp. CAG:571	450	NOBIN	metabat_813	NOBIN
k127_750621	3098	0.2556	3.393	37.198	4.375	67.132	1.014	6.597	0.012	3	0	no-hit	no-hit	no-hit	no-hit	no-hit	no-hit	1312	NOBIN	metabat_347	NOBIN
k127_750710	2562	0.2287	12.495	97.127	25.284	96.85	6.548	13.05	0.0	2	1	no-hit	no-hit	no-hit	no-hit	no-hit	no-hit	971	2698	metabat_1391	NOBIN
k127_750723	1524	0.4626	10.165	70.329	50.971	248.596	22.818	16.435	3.713	0	2	Bacteria	Bacteroidetes	Bacteroidales	Prevotellaceae	Prevotella	Prevotella sp. ne3005	NOBIN	1439	hic_349	NOBIN
k127_750736	2388	0.2948	0.31	13.151	2.653	32.52	0.21	0.017	0.032	1	0	Bacteria	Firmicutes	Clostridiales	Clostridiales-undef	Flavonifractor	Flavonifractor sp. An82	795	3212	metabat_1195	NOBIN
k127_750770	2917	0.2088	20.642	389.361	11.199	167.201	2.741	4.853	0.041	2	1	Bacteria	Firmicutes	Clostridiales	Clostridiaceae	Clostridium	Clostridium sp. CAG:452	609	1380	metabat_989	NOBIN
k127_750803	1323	0.2555	5.548	35.498	3.345	36.525	3.488	7.546	0.039	0	1	Eukaryota	Eukaryota-undef	Dictyosteliales	Raperosteliaceae	Tieghemostelium	Tieghemostelium lacteum	1384	1359	hic_140	NOBIN
k127_750820	1554	0.3398	0.386	4.081	0.878	4.27	7.915	1.046	0.109	0	2	Bacteria	Candidatus Melainabacteria	Candidatus Melainabacteria-undef	Candidatus Melainabacteria-undef	Candidatus Melainabacteria-undef	Candidatus Gastranaerophilales bacterium HUM_9	1228	NOBIN	metabat_253	NOBIN
k127_750829	7687	0.2498	2.276	46.185	42.646	57.133	1.83	2.951	0.041	3	1	Eukaryota	Eukaryota-undef	Sporadotrichida	Oxytrichidae	Stylonychia	Stylonychia lemnae	634	3601	metabat_1017	NOBIN
k127_750841	1107	0.5285	0.2	6.257	0.131	4.466	0.453	0.035	0.155	0	2	Bacteria	Firmicutes	Firmicutes-undef	Firmicutes-undef	Firmicutes-undef	Firmicutes bacterium CAG:56	NOBIN	426	hic_043	NOBIN
k127_750882	2032	0.4198	4.438	28.74	0.591	11.377	6.765	0.0	0.039	0	2	Bacteria	Bacteroidetes	Bacteroidales	Prevotellaceae	Prevotella	Prevotella ruminicola	NOBIN	955	hic_269	NOBIN
k127_750884	10034	0.2623	0.118	20.537	0.109	27.757	0.228	0.093	0.0	8	2	no-hit	no-hit	no-hit	no-hit	no-hit	no-hit	1393	2679	hic_373	NOBIN
k127_750957	2567	0.224	6.307	10.514	0.895	73.178	10.533	26.04	0.0	2	0	Eukaryota	Eukaryota-undef	Heterotrichida	Stentoridae	Stentor	Stentor coeruleus	766	NOBIN	metabat_1163	NOBIN
k127_750962	2145	0.2718	0.142	10.063	0.181	6.422	0.289	0.062	0.0	1	2	Bacteria	Firmicutes	Clostridiales	Clostridiaceae	Clostridium	Clostridium cellulovorans	389	NOBIN	metabat_744	NOBIN
k127_750977	1146	0.3325	0.288	6.795	0.353	13.561	0.127	10.054	0.092	0	2	Bacteria	Firmicutes	Clostridiales	Clostridiaceae	Clostridium	Clostridium sp. CAG:813	1423	NOBIN	metabat_470	NOBIN
k127_750982	2213	0.1993	5.506	162.797	5.23	155.474	1.241	10.639	0.053	0	1	no-hit	no-hit	no-hit	no-hit	no-hit	no-hit	1113	2077	metabat_126	NOBIN
k127_750997	2243	0.2795	0.083	7.417	0.775	3.93	0.927	1.779	0.073	2	2	Bacteria	Firmicutes	Clostridiales	Clostridiaceae	Clostridium	Clostridium sp. CAG:302	619	NOBIN	metabat_1000	NOBIN
k127_751035	2448	0.1838	3.328	174.08	4.19	57.306	1.007	8.918	0.033	1	1	no-hit	no-hit	no-hit	no-hit	no-hit	no-hit	NOBIN	903	hic_334	NOBIN
k127_751054	3534	0.4935	2.826	12.277	2.13	40.897	3.002	2.865	0.339	2	1	Bacteria	Firmicutes	Clostridiales	Ruminococcaceae	Ruminococcus	Ruminococcus albus	537	369	metabat_909	NOBIN
k127_751177	1378	0.4289	0.117	5.194	0.029	1.604	0.199	0.039	0.217	1	1	Bacteria	Firmicutes	Clostridiales	Lachnospiraceae	Lachnoclostridium	[Clostridium] aminophilum	NOBIN	1097	hic_307	NOBIN
k127_751331	12913	0.334	0.059	25.395	0.027	0.614	0.198	0.01	0.022	10	2	Bacteria	Firmicutes	Halanaerobiales	Halobacteroidaceae	Selenihalanaerobacter	Selenihalanaerobacter shriftii	31	NOBIN	metabat_668	NOBIN
k127_751402	1948	0.3008	0.326	5.208	0.614	10.864	1.492	0.178	0.0	3	2	no-hit	no-hit	no-hit	no-hit	no-hit	no-hit	1228	NOBIN	metabat_253	NOBIN
k127_751403	3345	0.2233	2.545	37.542	23.88	41.262	0.872	2.65	0.0	2	0	Eukaryota	Eukaryota-undef	Heterotrichida	Stentoridae	Stentor	Stentor coeruleus	634	1395	metabat_1017	NOBIN
k127_751429	1801	0.1521	0.707	56.043	1.731	16.423	0.299	1.954	0.0	1	0	no-hit	no-hit	no-hit	no-hit	no-hit	no-hit	NOBIN	638	hic_210	NOBIN
k127_751434	1434	0.3438	1.549	7.246	0.168	4.358	0.422	0.395	0.0	1	2	Bacteria	Firmicutes	Clostridiales	Clostridiaceae	Clostridium	Clostridium sp. CAG:967	NOBIN	1817	hic_037	NOBIN
k127_751439	1754	0.4379	0.27	5.679	0.729	5.684	0.136	14.076	0.0	0	2	Bacteria	Proteobacteria	Rhodospirillales	Rhodospirillaceae	Azospirillum	Azospirillum sp. 51_20	1198	253	metabat_219	NOBIN
k127_751682	1979	0.1839	3.196	8.058	0.165	8.627	0.683	0.911	0.0	0	1	no-hit	no-hit	no-hit	no-hit	no-hit	no-hit	853	NOBIN	metabat_1260	NOBIN
k127_751701	1025	0.518	3.256	4.558	3.759	40.958	11.451	6.06	0.0	0	2	Bacteria	Firmicutes	Firmicutes-undef	Firmicutes-undef	Firmicutes-undef	Firmicutes bacterium CAG:238	NOBIN	538	hic_077	NOBIN
k127_751726	5206	0.1875	3.82	254.582	4.902	65.07	0.668	11.082	0.032	0	2	no-hit	no-hit	no-hit	no-hit	no-hit	no-hit	686	938	hic_350	NOBIN
k127_751762	3581	0.3315	0.089	7.41	0.168	3.562	0.267	0.017	0.034	2	2	Bacteria	Firmicutes	Clostridiales	Lachnospiraceae	Lachnospiraceae-undef	Lachnospiraceae bacterium NE2001	1137	NOBIN	metabat_152	NOBIN
k127_751861	1122	0.459	0.07	6.104	0.0	1.882	0.209	2.705	0.0	0	1	no-hit	no-hit	no-hit	no-hit	no-hit	no-hit	405	NOBIN	metabat_763	NOBIN
k127_751868	2076	0.1628	1.007	45.336	0.691	18.863	0.331	0.054	0.0	1	0	no-hit	no-hit	no-hit	no-hit	no-hit	no-hit	NOBIN	2163	hic_399	NOBIN
k127_751877	8010	0.232	6.652	8.03	0.495	9.307	0.909	4.23	0.005	6	2	Bacteria	Firmicutes	Clostridiales	Clostridiaceae	Clostridium	Clostridium sp. CAG:1000	922	842	metabat_1337	NOBIN
k127_751879	2784	0.2148	12.094	86.856	24.012	101.909	2.133	7.557	0.0	0	1	no-hit	no-hit	no-hit	no-hit	no-hit	no-hit	971	2754	metabat_1391	NOBIN
k127_751918	3039	0.2228	1.452	19.461	0.734	9.782	0.33	1.366	0.013	1	0	no-hit	no-hit	no-hit	no-hit	no-hit	no-hit	104	NOBIN	metabat_055	NOBIN
k127_751929	2880	0.209	7.888	62.974	12.674	43.012	1.308	2.475	0.013	1	2	no-hit	no-hit	no-hit	no-hit	no-hit	no-hit	971	1178	metabat_1391	NOBIN
k127_751930	5812	0.2063	5.564	95.288	30.908	97.045	2.85	10.306	0.0	2	0	Eukaryota	Eukaryota-undef	Heterotrichida	Stentoridae	Stentor	Stentor coeruleus	634	2113	metabat_1017	NOBIN
k127_752058	3646	0.184	12.807	334.915	5.99	111.694	1.332	0.656	0.033	1	2	no-hit	no-hit	no-hit	no-hit	no-hit	no-hit	609	1380	metabat_989	NOBIN
k127_752134	2992	0.4566	8.576	7.061	1.35	40.085	1.572	0.279	0.027	0	2	Bacteria	Firmicutes	Clostridiales	Ruminococcaceae	Ruminococcaceae-undef	Ruminococcaceae bacterium YRB3002	269	888	metabat_611	NOBIN
k127_752317	1376	0.3561	0.029	6.822	0.06	2.374	0.385	1.965	0.0	2	2	Bacteria	Firmicutes	Clostridiales	Lachnospiraceae	Lachnospiraceae-undef	Lachnospiraceae bacterium 10-1	596	2435	metabat_974	NOBIN
k127_752344	1217	0.2391	2.804	10.984	0.215	8.622	0.271	3.546	0.0	0	1	no-hit	no-hit	no-hit	no-hit	no-hit	no-hit	771	NOBIN	metabat_1169	NOBIN
k127_752407	1876	0.3571	0.158	8.324	12.468	42.458	0.125	3.58	0.02	1	1	Bacteria	Bacteroidetes	Bacteroidales	Prevotellaceae	Prevotella	Prevotella marshii	NOBIN	1674	hic_515	NOBIN
k127_752413	1718	0.2433	0.18	7.62	0.412	74.434	0.383	2.959	0.0	0	1	Eukaryota	Eukaryota-undef	Sporadotrichida	Oxytrichidae	Stylonychia	Stylonychia lemnae	NOBIN	1948	hic_179	NOBIN
k127_752454	4678	0.5224	0.992	8.923	0.177	1.788	0.656	181.609	0.096	2	1	Bacteria	Bacteroidetes	Bacteroidales	Prevotellaceae	Prevotella	Prevotella sp. P5-92	819	567	hic_375	NOBIN
k127_752473	1484	0.254	0.292	9.502	2.129	32.915	1.682	6.966	0.03	1	2	Bacteria	Tenericutes	Mycoplasmatales	Mycoplasmataceae	Mycoplasma	Mycoplasma sp. CAG:776	596	NOBIN	metabat_974	NOBIN
k127_752491	1569	0.413	26.911	10.306	15.12	152.007	17.05	20.438	1.932	1	2	Archaea	Euryarchaeota	Methanobacteriales	Methanobacteriaceae	Methanobrevibacter	Methanobrevibacter sp. YE315	NOBIN	1546	hic_256	NOBIN
k127_752494	1623	0.2107	8.996	212.004	4.941	85.487	1.01	1.086	0.075	0	1	no-hit	no-hit	no-hit	no-hit	no-hit	no-hit	NOBIN	568	hic_383	NOBIN
k127_752650	1488	0.2023	3.085	48.314	1.948	10.772	0.113	4.619	0.014	0	1	no-hit	no-hit	no-hit	no-hit	no-hit	no-hit	474	268	metabat_839	NOBIN
k127_752719	4519	0.2208	0.038	16.881	0.383	4.945	0.334	0.75	0.051	4	1	no-hit	no-hit	no-hit	no-hit	no-hit	no-hit	800	NOBIN	metabat_1202	NOBIN
k127_752740	3274	0.2089	0.854	21.625	0.751	13.483	0.592	1.155	0.0	3	0	no-hit	no-hit	no-hit	no-hit	no-hit	no-hit	14	1820	hic_174	NOBIN
k127_752808	3400	0.1294	0.241	14.584	0.26	7.929	0.223	0.57	0.02	1	0	no-hit	no-hit	no-hit	no-hit	no-hit	no-hit	1113	NOBIN	metabat_126	NOBIN
k127_752941	6321	0.2884	1.193	15.818	34.783	36.86	1.136	1.4	0.053	1	0	no-hit	no-hit	no-hit	no-hit	no-hit	no-hit	634	NOBIN	metabat_1017	NOBIN
k127_752944	1595	0.5824	1.48	6.507	2.754	26.065	1.278	4.517	2.834	0	1	Bacteria	Bacteroidetes	Bacteroidales	Prevotellaceae	Prevotella	Prevotella buccae	NOBIN	1088	hic_105	NOBIN
k127_753022	2843	0.2033	6.576	70.071	9.72	55.651	1.161	3.456	0.0	0	1	no-hit	no-hit	no-hit	no-hit	no-hit	no-hit	971	1764	metabat_1391	NOBIN
k127_753066	1173	0.6164	0.14	21.843	0.346	3.991	0.445	4.926	0.017	0	2	no-hit	no-hit	no-hit	no-hit	no-hit	no-hit	596	NOBIN	metabat_974	NOBIN
k127_753085	2641	0.3934	2.271	11.597	1.256	33.648	1.916	0.465	0.017	2	2	Bacteria	Firmicutes	Clostridiales	Ruminococcaceae	Ruminococcus	Ruminococcus albus	NOBIN	1889	hic_030	NOBIN
k127_753190	2020	0.4109	0.468	34.841	0.997	3.793	0.209	18.179	1.798	0	2	Bacteria	Bacteroidetes	Bacteroidales	Prevotellaceae	Prevotella	Prevotella sp. BP1-145	NOBIN	769	hic_010	NOBIN
k127_753200	11649	0.4596	0.816	8.93	0.26	5.484	0.384	0.062	0.049	11	2	Bacteria	Bacteroidetes	Bacteroidales	Bacteroidales-undef	Bacteroidales-undef	Bacteroidales bacterium KHT7	716	2838	metabat_1108	NOBIN
k127_753204	1041	0.6359	19.726	12.879	11.817	250.084	2.77	1.843	0.146	0	1	no-hit	no-hit	no-hit	no-hit	no-hit	no-hit	NOBIN	2369	hic_559	NOBIN
k127_753250	4591	0.193	3.636	16.526	2.956	19.592	0.648	0.495	0.019	0	1	no-hit	no-hit	no-hit	no-hit	no-hit	no-hit	1072	1316	hic_014	NOBIN
k127_753260	1427	0.3707	0.055	8.824	0.088	0.561	0.519	0.088	0.0	1	2	no-hit	no-hit	no-hit	no-hit	no-hit	no-hit	NOBIN	1261	hic_435	NOBIN
k127_753322	1478	0.2943	0.384	5.176	0.522	7.749	1.119	0.815	0.0	1	1	Bacteria	Firmicutes	Clostridiales	Clostridiaceae	Clostridium	Clostridium sp. CAG:594	NOBIN	1852	hic_101	NOBIN
k127_753324	2419	0.184	3.882	46.54	9.605	39.95	0.513	0.57	0.032	1	1	no-hit	no-hit	no-hit	no-hit	no-hit	no-hit	NOBIN	1263	hic_057	NOBIN
k127_753404	1238	0.601	4.664	6.025	0.716	19.826	0.741	0.077	0.155	1	2	Bacteria	Bacteroidetes	Bacteroidales	Bacteroidaceae	Bacteroides	Bacteroides sp. CAG:709	NOBIN	2374	hic_107	NOBIN
k127_753429	1325	0.1925	8.956	291.327	8.778	108.936	1.942	0.758	0.0	0	1	no-hit	no-hit	no-hit	no-hit	no-hit	no-hit	NOBIN	2770	hic_395	NOBIN
k127_753478	1902	0.235	1.807	38.699	94.269	73.682	1.564	3.104	0.0	1	0	no-hit	no-hit	no-hit	no-hit	no-hit	no-hit	634	275	metabat_1017	NOBIN
k127_753564	1516	0.5416	3.416	5.208	1.301	29.305	0.28	5.31	0.106	1	1	Bacteria	Firmicutes	Clostridiales	Lachnospiraceae	Butyrivibrio	Butyrivibrio sp. YAB3001	NOBIN	967	hic_057	NOBIN
k127_753686	1353	0.4102	19.047	8.083	1.695	22.719	1.202	4.128	0.03	0	1	Bacteria	Spirochaetes	Spirochaetales	Spirochaetaceae	Treponema	Treponema denticola	1228	NOBIN	metabat_253	NOBIN
k127_753752	2676	0.1495	3.192	11.906	0.458	75.81	1.477	6.855	0.02	1	2	no-hit	no-hit	no-hit	no-hit	no-hit	no-hit	952	NOBIN	metabat_1370	NOBIN
k127_753799	4026	0.3691	0.691	23.996	0.131	19.637	0.372	1.23	0.031	2	2	Bacteria	Bacteroidetes	Bacteroidales	Prevotellaceae	Prevotella	Prevotella sp. P2-180	1201	264	metabat_224	NOBIN
k127_753842	1067	0.403	0.574	6.565	7.593	53.519	0.757	1.2	0.041	0	2	no-hit	no-hit	no-hit	no-hit	no-hit	no-hit	1423	809	metabat_470	NOBIN
k127_753860	1965	0.1807	8.645	327.42	4.937	107.268	1.172	1.544	0.023	0	2	no-hit	no-hit	no-hit	no-hit	no-hit	no-hit	NOBIN	1380	hic_392	NOBIN
k127_753888	2239	0.3394	0.617	9.373	0.835	1.631	0.289	0.284	0.015	2	2	Bacteria	Firmicutes	Clostridiales	Clostridiaceae	Clostridium	Clostridium sp. CAG:245	NOBIN	286	hic_391	NOBIN
k127_753917	3670	0.1608	0.655	21.093	0.299	14.423	0.264	1.631	0.0	2	0	no-hit	no-hit	no-hit	no-hit	no-hit	no-hit	800	3347	metabat_1202	NOBIN
k127_753946	1030	0.1369	0.328	113.117	0.842	16.505	0.271	3.37	0.037	0	1	no-hit	no-hit	no-hit	no-hit	no-hit	no-hit	NOBIN	926	hic_250	NOBIN
k127_754027	1100	0.2018	20.664	503.638	12.688	204.291	2.798	1.562	0.0	0	1	no-hit	no-hit	no-hit	no-hit	no-hit	no-hit	NOBIN	711	hic_388	NOBIN
k127_754065	2039	0.1957	5.823	195.656	5.917	73.52	1.24	1.974	0.043	3	2	no-hit	no-hit	no-hit	no-hit	no-hit	no-hit	NOBIN	1380	hic_392	NOBIN
k127_754121	2245	0.2058	6.725	54.502	15.306	47.836	1.488	1.636	0.018	1	0	no-hit	no-hit	no-hit	no-hit	no-hit	no-hit	NOBIN	1469	hic_174	NOBIN
k127_754300	1853	0.4209	0.128	7.339	0.086	0.691	0.383	0.042	0.021	1	2	no-hit	no-hit	no-hit	no-hit	no-hit	no-hit	NOBIN	2896	hic_003	NOBIN
k127_754312	6157	0.3471	0.101	12.947	0.121	11.246	1.622	0.013	0.032	10	1	no-hit	no-hit	no-hit	no-hit	no-hit	no-hit	651	NOBIN	metabat_1036	NOBIN
k127_754329	2661	0.1597	1.889	134.221	1.57	39.118	0.813	4.01	0.017	0	1	no-hit	no-hit	no-hit	no-hit	no-hit	no-hit	686	1363	metabat_1074	NOBIN
k127_754360	3875	0.2145	4.388	50.473	4.967	30.389	1.174	6.057	0.01	2	0	no-hit	no-hit	no-hit	no-hit	no-hit	no-hit	800	1190	metabat_1202	NOBIN
k127_754379	10067	0.2402	0.596	8.553	0.029	6.78	0.793	0.037	0.025	6	1	Bacteria	Proteobacteria	Pelagibacterales	Pelagibacteraceae	Pelagibacteraceae-undef	Pelagibacteraceae bacterium TMED237	240	226	metabat_580	NOBIN
k127_754420	3328	0.2127	4.321	205.797	3.719	68.52	0.837	10.634	0.03	0	1	Eukaryota	Eukaryota-undef	Heterotrichida	Stentoridae	Stentor	Stentor coeruleus	686	2337	hic_331	NOBIN
k127_754445	3015	0.194	1.698	15.944	2.78	13.157	0.531	0.26	0.085	1	1	no-hit	no-hit	no-hit	no-hit	no-hit	no-hit	1207	NOBIN	metabat_230	NOBIN
k127_754497	1337	0.2423	6.213	278.055	9.207	122.142	1.595	15.666	0.076	1	1	no-hit	no-hit	no-hit	no-hit	no-hit	no-hit	NOBIN	1634	hic_334	NOBIN
k127_754501	11677	0.2394	9.404	51.916	17.288	65.353	1.79	4.925	0.034	0	1	Eukaryota	Eukaryota-undef	Sporadotrichida	Oxytrichidae	Oxytricha	Oxytricha trifallax	971	1380	metabat_1391	NOBIN
k127_754517	2417	0.1552	1.895	8.476	0.254	53.986	0.305	6.318	0.0	1	1	Eukaryota	Eukaryota-undef	Sporadotrichida	Oxytrichidae	Stylonychia	Stylonychia lemnae	952	NOBIN	metabat_1370	NOBIN
k127_754558	4108	0.4099	0.124	6.625	0.033	1.19	0.111	1.091	0.021	4	1	Bacteria	Spirochaetes	Spirochaetales	Spirochaetaceae	Treponema	Treponema saccharophilum	1064	NOBIN	metabat_071	NOBIN
k127_754578	2872	0.1925	4.59	134.493	2.274	57.96	1.641	5.364	0.014	0	1	no-hit	no-hit	no-hit	no-hit	no-hit	no-hit	14	1832	metabat_479	NOBIN
k127_754703	2949	0.4435	0.816	27.98	3.885	43.181	0.509	51.307	0.033	3	2	Bacteria	Spirochaetes	Spirochaetales	Spirochaetaceae	Treponema	Treponema saccharophilum	129	1381	metabat_332	NOBIN
k127_754731	3281	0.3929	16.198	17.424	3.914	24.571	0.292	0.137	0.0	3	2	Bacteria	Firmicutes	Clostridiales	Ruminococcaceae	Ruminococcus	Ruminococcus bromii	1195	10	metabat_216	NOBIN
k127_754837	13960	0.262	1.296	12.186	0.44	19.731	0.613	10.837	0.021	12	2	Bacteria	Tenericutes	Acholeplasmatales	Acholeplasmataceae	Acholeplasma	Acholeplasma brassicae	298	NOBIN	metabat_643	NOBIN
k127_754888	2258	0.1895	0.401	17.628	0.241	12.395	0.474	0.073	0.027	1	1	no-hit	no-hit	no-hit	no-hit	no-hit	no-hit	1206	NOBIN	metabat_229	NOBIN
k127_754925	2474	0.329	1.501	9.336	29.937	14.663	0.338	2.201	0.023	2	1	Bacteria	Spirochaetes	Brachyspirales	Brachyspiraceae	Brachyspira	Brachyspira sp. CAG:484	596	NOBIN	metabat_974	NOBIN
k127_754959	6975	0.2406	8.959	62.414	18.596	51.554	1.279	1.861	0.022	8	1	no-hit	no-hit	no-hit	no-hit	no-hit	no-hit	971	1946	metabat_1391	NOBIN
k127_755229	1947	0.2065	7.151	341.188	8.89	121.456	2.668	21.759	0.023	2	1	no-hit	no-hit	no-hit	no-hit	no-hit	no-hit	NOBIN	711	hic_382	NOBIN
k127_755298	1211	0.4426	0.101	4.646	0.063	1.047	0.164	0.0	0.033	1	2	no-hit	no-hit	no-hit	no-hit	no-hit	no-hit	NOBIN	50	hic_179	NOBIN
k127_755334	1032	0.2597	0.189	3.606	0.254	2.267	0.412	3.482	0.079	0	2	Bacteria	Proteobacteria	Burkholderiales	Oxalobacteraceae	Oxalobacter	Oxalobacter formigenes	1244	NOBIN	metabat_271	NOBIN
k127_755383	2967	0.4402	0.347	7.185	0.406	2.265	0.349	0.202	0.013	2	2	Bacteria	Firmicutes	Clostridiales	Lachnospiraceae	Lachnospiraceae-undef	Lachnospiraceae bacterium	420	160	metabat_780	NOBIN
k127_755451	1006	0.6362	4.086	7.257	0.303	15.042	0.275	0.0	0.038	0	1	Bacteria	Firmicutes	Clostridiales	Clostridiales-undef	Clostridiales-undef	Clostridiales bacterium	NOBIN	1493	hic_383	NOBIN
k127_755464	1110	0.3856	0.034	6.618	0.0	0.914	0.227	0.691	2.481	0	1	no-hit	no-hit	no-hit	no-hit	no-hit	no-hit	NOBIN	400	hic_376	NOBIN
k127_755672	2535	0.2394	9.78	78.447	25.123	76.468	3.917	4.627	0.0	2	0	Eukaryota	Apicomplexa	Eucoccidiorida	Cryptosporidiidae	Cryptosporidium	Cryptosporidium muris	971	NOBIN	metabat_1391	NOBIN
k127_755709	2771	0.3649	0.805	14.327	1.485	14.09	1.749	0.052	0.042	0	2	Bacteria	Firmicutes	Clostridiales	Ruminococcaceae	Ruminococcaceae-undef	Ruminococcaceae bacterium YAD3003	1001	1493	metabat_002	NOBIN
k127_755831	1467	0.1513	0.028	7.66	0.074	7.964	0.297	0.776	0.032	1	1	no-hit	no-hit	no-hit	no-hit	no-hit	no-hit	565	NOBIN	metabat_940	NOBIN
k127_755944	1551	0.5545	0.246	6.151	0.049	5.787	0.496	0.256	0.039	0	2	Bacteria	Bacteroidetes	Bacteroidales	Rikenellaceae	Alistipes	Alistipes sp. CAG:435	1228	NOBIN	metabat_253	NOBIN
k127_755983	1577	0.5016	21.54	8.304	14.821	103.093	2.54	5.431	0.614	0	2	Bacteria	Bacteroidetes	Bacteroidales	Prevotellaceae	Prevotella	Prevotella sp. 885	4	NOBIN	metabat_868	NOBIN
k127_755995	3133	0.2193	18.927	512.133	12.623	201.571	3.407	8.275	0.014	1	1	Eukaryota	Eukaryota-undef	Hymenostomatida	Tetrahymenidae	Tetrahymena	Tetrahymena thermophila	609	1380	metabat_989	NOBIN
k127_756011	2803	0.6293	0.075	1610.768	154.131	5879.547	0.154	1895.706	766.062	2	2	Bacteria	Proteobacteria	Alteromonadales	Shewanellaceae	Shewanella	Shewanella frigidimarina	30	625	metabat_657	NOBIN
k127_756012	1228	0.2467	1.901	19.575	23.175	150.757	1.611	9.253	0.0	0	2	no-hit	no-hit	no-hit	no-hit	no-hit	no-hit	104	NOBIN	metabat_055	NOBIN
k127_756013	3178	0.5856	0.246	15.481	0.11	6.442	0.906	0.014	0.013	5	1	Bacteria	Firmicutes	Clostridiales	Lachnospiraceae	Hespellia	Hespellia stercorisuis	NOBIN	263	hic_257	NOBIN
k127_756020	1257	0.393	0.2	11.204	0.0	1.236	0.202	63.297	0.0	0	2	no-hit	no-hit	no-hit	no-hit	no-hit	no-hit	656	NOBIN	metabat_1041	NOBIN
k127_756021	4691	0.3272	1.687	12.692	19.679	3.252	0.478	3.603	0.138	5	2	Bacteria	Firmicutes	Clostridiales	Clostridiaceae	Clostridium	Clostridium sp. CAG:813	226	2333	metabat_564	NOBIN
k127_756046	1800	0.2628	3.066	38.431	51.403	64.471	3.26	4.58	0.0	0	2	no-hit	no-hit	no-hit	no-hit	no-hit	no-hit	634	780	metabat_1017	NOBIN
k127_756049	2507	0.5066	10.294	9.069	8.77	287.678	1.602	2.905	0.0	1	2	Bacteria	Firmicutes	Clostridiales	Eubacteriaceae	Eubacteriaceae-undef	Eubacteriaceae bacterium CHKCI004	NOBIN	2689	hic_431	NOBIN
k127_756126	3215	0.1807	1.76	135.082	3.153	47.413	0.416	4.363	0.012	1	1	no-hit	no-hit	no-hit	no-hit	no-hit	no-hit	686	3205	metabat_1074	NOBIN
k127_756136	8010	0.2541	1.886	12.507	1.356	19.388	1.103	0.823	0.049	7	1	Bacteria	Firmicutes	Clostridiales	Clostridiaceae	Clostridium	Clostridium sp. CAG:567	1389	NOBIN	metabat_431	NOBIN
k127_756170	4363	0.1788	1.664	22.439	2.662	80.598	0.639	4.096	0.0	1	1	no-hit	no-hit	no-hit	no-hit	no-hit	no-hit	1312	447	hic_022	NOBIN
k127_756271	3015	0.2209	11.596	90.056	21.582	83.906	2.284	6.888	0.015	2	0	Eukaryota	Eukaryota-undef	Sporadotrichida	Oxytrichidae	Stylonychia	Stylonychia lemnae	971	1347	metabat_1391	NOBIN
k127_756285	1320	0.1864	4.577	6.213	0.92	58.672	1.902	1.135	0.0	0	2	no-hit	no-hit	no-hit	no-hit	no-hit	no-hit	1206	NOBIN	metabat_229	NOBIN
k127_756301	1261	0.1824	1.013	25.132	1.236	56.46	0.36	3.062	0.07	0	1	no-hit	no-hit	no-hit	no-hit	no-hit	no-hit	1113	NOBIN	metabat_126	NOBIN
k127_756312	2381	0.1819	0.966	15.754	0.243	12.304	0.266	0.881	0.0	1	0	no-hit	no-hit	no-hit	no-hit	no-hit	no-hit	104	NOBIN	metabat_055	NOBIN
k127_756364	1603	0.4641	0.08	4.211	0.153	1.492	0.757	0.3	0.013	0	1	Bacteria	Firmicutes	Erysipelotrichales	Erysipelotrichaceae	Massiliomicrobiota	Massiliomicrobiota sp. An134	NOBIN	1684	hic_197	NOBIN
k127_756392	1095	0.1571	0.103	35.42	0.184	5.252	0.268	1.462	0.0	1	1	no-hit	no-hit	no-hit	no-hit	no-hit	no-hit	NOBIN	369	hic_383	NOBIN
k127_756404	6360	0.2101	6.818	61.989	13.431	61.579	1.45	5.172	0.014	1	2	Eukaryota	Eukaryota-undef	Hymenostomatida	Tetrahymenidae	Tetrahymena	Tetrahymena thermophila	971	836	metabat_1391	NOBIN
k127_756532	3657	0.446	0.149	6.843	0.196	2.419	0.396	0.141	0.041	4	1	Bacteria	Bacteroidetes	Bacteroidales	Prevotellaceae	Prevotella	Prevotella sp. tc2-28	1201	NOBIN	metabat_224	NOBIN
k127_756554	3997	0.324	0.108	22.653	0.792	10.246	0.256	0.854	0.043	0	2	no-hit	no-hit	no-hit	no-hit	no-hit	no-hit	596	1070	metabat_974	NOBIN
k127_756601	2551	0.4143	0.959	9.25	0.817	8.782	0.681	1.406	0.0	2	1	Bacteria	Firmicutes	Firmicutes-undef	Firmicutes-undef	Firmicutes-undef	Firmicutes bacterium CAG:114	483	186	metabat_849	NOBIN
k127_756703	1663	0.2147	23.278	389.907	11.686	169.61	3.444	2.799	0.025	0	2	no-hit	no-hit	no-hit	no-hit	no-hit	no-hit	NOBIN	1634	hic_395	NOBIN
k127_756737	1252	0.4377	0.78	8.829	7.82	55.125	0.79	1.555	0.0	0	1	Bacteria	Bacteroidetes	Bacteroidales	Bacteroidaceae	Bacteroides	Bacteroides xylanisolvens	213	232	metabat_550	NOBIN
k127_756739	2539	0.1615	2.062	28.878	2.093	18.745	0.364	2.076	0.0	0	1	no-hit	no-hit	no-hit	no-hit	no-hit	no-hit	800	1893	metabat_1202	NOBIN
k127_756906	1261	0.2474	4.892	39.614	5.789	126.358	4.033	12.729	0.0	1	0	Eukaryota	Eukaryota-undef	Tritrichomonadida	Tritrichomonadidae	Tritrichomonas	Tritrichomonas foetus	1312	NOBIN	metabat_347	NOBIN
k127_756977	1468	0.2193	4.59	33.928	25.664	36.673	1.574	3.843	0.0	0	1	Eukaryota	Eukaryota-undef	Heterotrichida	Stentoridae	Stentor	Stentor coeruleus	774	NOBIN	metabat_1172	NOBIN
k127_757095	8675	0.4844	36.239	7.248	2.463	20.288	14.483	0.913	0.017	6	2	Bacteria	Bacteroidetes	Bacteroidales	Prevotellaceae	Prevotella	Prevotella sp. khp7	NOBIN	1080	hic_007	NOBIN
k127_757139	1093	0.5883	0.333	6.209	0.382	6.992	0.102	24.081	12.489	0	2	Bacteria	Bacteroidetes	Bacteroidales	Prevotellaceae	Prevotella	Prevotella buccae	NOBIN	1539	hic_368	NOBIN
k127_757203	1463	0.1969	2.905	92.96	7.845	124.489	0.867	8.57	0.029	0	1	no-hit	no-hit	no-hit	no-hit	no-hit	no-hit	1113	984	hic_065	NOBIN
k127_757288	3512	0.3237	0.905	9.72	0.073	2.894	6.38	0.021	0.048	2	1	Bacteria	Firmicutes	Clostridiales	Lachnospiraceae	Butyrivibrio	Butyrivibrio sp. INlla14	161	NOBIN	metabat_492	NOBIN
k127_757301	3148	0.4565	0.251	11.472	0.776	14.295	0.245	44.848	93.376	3	0	Bacteria	Firmicutes	Clostridiales	Clostridiales-undef	Intestinimonas	Intestinimonas butyriciproducens	NOBIN	1371	hic_215	NOBIN
k127_757545	1128	0.2633	6.568	23.635	1.049	13.574	1.828	4.792	0.0	0	1	Eukaryota	Eukaryota-undef	Sporadotrichida	Oxytrichidae	Oxytricha	Oxytricha trifallax	NOBIN	396	hic_334	NOBIN
k127_757573	1389	0.473	8.238	3.165	1.859	34.071	0.544	7.892	1.367	0	2	Bacteria	Firmicutes	Bacillales	Bacillaceae	Bacillus	Bacillus bataviensis	NOBIN	3444	hic_097	NOBIN
k127_757611	2235	0.1812	7.555	202.189	4.221	67.628	1.03	1.804	0.0	2	1	no-hit	no-hit	no-hit	no-hit	no-hit	no-hit	NOBIN	2734	hic_360	NOBIN
k127_757612	4102	0.2387	1.46	19.899	20.081	32.315	0.825	2.703	0.0	1	0	Eukaryota	Streptophyta	Cucurbitales	Cucurbitaceae	Cucumis	Cucumis melo	634	1851	metabat_1017	NOBIN
k127_757617	1761	0.519	23.99	8.102	1.958	10.826	1.455	0.764	0.382	0	1	Bacteria	Bacteroidetes	Bacteroidetes-undef	Bacteroidetes-undef	Bacteroidetes-undef	Bacteroidetes oral taxon 274	NOBIN	2562	hic_383	NOBIN
k127_757666	1097	0.4093	0.51	4.585	0.173	2.795	0.074	1.405	0.0	0	1	Bacteria	Spirochaetes	Spirochaetales	Spirochaetaceae	Treponema	Treponema porcinum	59	2414	metabat_978	NOBIN
k127_757669	2650	0.1811	16.396	176.718	70.387	157.304	7.562	19.745	0.031	2	0	Eukaryota	Eukaryota-undef	Sporadotrichida	Oxytrichidae	Oxytricha	Oxytricha trifallax	634	822	metabat_1017	NOBIN
k127_757680	1421	0.6122	25.744	4.576	5.184	65.715	3.417	0.06	0.0	0	1	no-hit	no-hit	no-hit	no-hit	no-hit	no-hit	556	NOBIN	metabat_930	NOBIN
k127_757756	1532	0.4621	0.103	7.77	0.026	5.417	0.242	0.0	0.026	0	2	no-hit	no-hit	no-hit	no-hit	no-hit	no-hit	NOBIN	1841	hic_043	NOBIN
k127_757757	2123	0.1748	8.487	240.835	4.116	107.703	0.809	2.096	0.02	0	1	no-hit	no-hit	no-hit	no-hit	no-hit	no-hit	NOBIN	248	hic_022	NOBIN
k127_757786	1649	0.3147	0.434	7.536	26.728	2.613	0.286	1.914	0.0	1	2	Bacteria	Firmicutes	Clostridiales	Clostridiaceae	Clostridium	Clostridium sp. CAG:967	565	NOBIN	metabat_940	NOBIN
k127_757827	2616	0.4289	0.447	15.585	0.52	12.979	1.301	0.495	0.0	2	2	Bacteria	Firmicutes	Clostridiales	Eubacteriaceae	Eubacterium	Eubacterium ruminantium	807	536	metabat_1209	NOBIN
k127_757830	4151	0.311	1.458	9.444	23.523	1.382	0.364	1.329	0.025	1	2	Bacteria	Firmicutes	Clostridiales	Clostridiaceae	Clostridium	Clostridium sp. CAG:768	226	NOBIN	metabat_564	NOBIN
k127_757908	5980	0.4067	0.658	15.34	0.677	9.005	1.074	0.432	0.157	6	2	Bacteria	Firmicutes	Clostridiales	Lachnospiraceae	Lachnospiraceae-undef	Lachnospiraceae bacterium XBD2001	897	2376	metabat_1308	NOBIN
k127_757980	1787	0.2389	5.9	15.054	9.761	65.504	2.81	5.688	0.0	0	1	no-hit	no-hit	no-hit	no-hit	no-hit	no-hit	104	NOBIN	metabat_055	NOBIN
k127_757992	4510	0.3404	0.14	32.045	0.041	3.358	0.266	1.904	0.035	3	2	Bacteria	Firmicutes	Clostridiales	Clostridiaceae	Clostridium	Clostridium sp. CAG:568	616	NOBIN	metabat_997	metabat_997
k127_758020	2545	0.3395	6.398	11.008	1.761	13.314	2.095	10.724	0.02	1	2	Bacteria	Firmicutes	Clostridiales	Clostridiaceae	Clostridium	Clostridium grantii	NOBIN	478	hic_368	NOBIN
k127_758063	2656	0.4255	1.425	8.573	0.066	0.93	0.255	1.577	0.015	1	2	Bacteria	Spirochaetes	Spirochaetales	Spirochaetaceae	Treponema	Treponema berlinense	133	NOBIN	metabat_377	NOBIN
k127_758166	1821	0.6299	53.354	6.258	4.941	33.603	2.016	0.338	0.034	1	2	no-hit	no-hit	no-hit	no-hit	no-hit	no-hit	NOBIN	1448	hic_046	NOBIN
k127_758184	3062	0.4406	0.263	9.405	5.239	38.44	0.231	12.379	0.24	2	1	Bacteria	Firmicutes	Selenomonadales	Selenomonadaceae	Anaerovibrio	Anaerovibrio sp. JC8	107	NOBIN	metabat_088	NOBIN
k127_758236	1112	0.3876	1.523	10.651	14.111	239.766	22.754	4.51	1.327	1	1	Bacteria	Bacteroidetes	Cytophagales	Cyclobacteriaceae	Echinicola	Echinicola vietnamensis	NOBIN	544	hic_064	NOBIN
k127_758283	1032	0.5223	0.064	6.283	0.0	2.24	0.198	11.081	0.11	0	2	Bacteria	Spirochaetes	Spirochaetales	Spirochaetaceae	Treponema	Treponema sp. JC4	NOBIN	1535	hic_032	NOBIN
k127_758295	1665	0.2733	0.048	7.992	0.074	8.407	0.356	5.228	0.262	2	1	Bacteria	Firmicutes	Clostridiales	Clostridiaceae	Clostridium	Clostridium sp. CAG:440	1226	NOBIN	metabat_251	NOBIN
k127_758322	1303	0.3438	0.768	11.045	0.338	2.166	1.482	1.182	0.0	1	2	Bacteria	Proteobacteria	Rhodospirillales	Rhodospirillaceae	Azospirillum	Azospirillum sp. CAG:260	NOBIN	932	hic_003	NOBIN
k127_758365	2907	0.3533	0.577	9.912	1.381	3.27	1.159	2.0	0.034	3	0	Bacteria	Firmicutes	Clostridiales	Lachnospiraceae	Lachnospiraceae-undef	Lachnospiraceae bacterium G11	1060	665	metabat_067	NOBIN
k127_758378	3083	0.5024	0.194	7.587	0.114	24.747	0.139	0.013	0.03	0	2	Bacteria	Bacteroidetes	Bacteroidales	Bacteroidales-undef	Bacteroidales-undef	Bacteroidales bacterium 52_46	1067	851	metabat_074	NOBIN
k127_758403	3554	0.3641	2.642	6.628	0.068	0.785	0.244	0.011	0.032	0	1	no-hit	no-hit	no-hit	no-hit	no-hit	no-hit	961	NOBIN	metabat_1380	NOBIN
k127_758410	1151	0.3866	1.777	5.507	0.0	4.412	4.407	0.035	0.0	0	2	Bacteria	Bacteroidetes	Bacteroidales	Prevotellaceae	Prevotella	Prevotella dentalis	NOBIN	972	hic_239	NOBIN
k127_758539	1636	0.4328	4.099	15.032	1.483	63.542	4.855	2.273	0.0	0	2	Bacteria	Bacteroidetes	Bacteroidales	Prevotellaceae	Prevotella	Prevotella ruminicola	NOBIN	1142	hic_391	NOBIN
k127_758601	2243	0.4311	3.934	37.572	3.65	23.908	4.206	2.947	0.038	1	2	Bacteria	Firmicutes	Clostridiales	Lachnospiraceae	Butyrivibrio	Butyrivibrio proteoclasticus	NOBIN	2830	hic_394	NOBIN
k127_758625	1544	0.4229	0.109	13.351	0.104	0.948	0.319	0.097	0.0	1	0	Bacteria	Bacteroidetes	Bacteroidales	Prevotellaceae	Prevotella	Prevotella sp. tf2-5	NOBIN	2885	hic_340	NOBIN
k127_758653	4301	0.1862	13.192	333.814	7.557	132.044	1.746	1.273	0.067	2	1	no-hit	no-hit	no-hit	no-hit	no-hit	no-hit	609	1380	metabat_989	NOBIN
k127_758731	1620	0.4111	30.105	21.796	7.325	66.685	5.253	14.463	0.023	3	2	Bacteria	Firmicutes	Clostridiales	Lachnospiraceae	Butyrivibrio	Butyrivibrio sp. ob235	NOBIN	224	hic_126	NOBIN
k127_758768	2217	0.2052	3.677	42.85	0.742	11.402	0.649	4.805	0.054	0	2	Eukaryota	Eukaryota-undef	Peniculida	Parameciidae	Paramecium	Paramecium tetraurelia	NOBIN	880	hic_075	NOBIN
k127_758911	2717	0.2032	2.888	12.249	2.748	34.099	0.744	2.541	0.0	1	0	no-hit	no-hit	no-hit	no-hit	no-hit	no-hit	1312	3656	metabat_347	NOBIN
k127_758933	2214	0.4146	0.109	17.168	0.125	0.612	0.332	0.036	0.017	0	1	no-hit	no-hit	no-hit	no-hit	no-hit	no-hit	NOBIN	1000	hic_473	NOBIN
k127_758942	5460	0.3145	0.051	5.735	0.055	0.51	0.207	0.0	0.008	5	1	Bacteria	Proteobacteria	Aeromonadales	Aeromonadaceae	Aeromonas	Aeromonas hydrophila	1244	NOBIN	metabat_271	NOBIN
k127_759057	12071	0.2034	0.387	14.22	0.416	8.152	0.634	1.301	0.007	3	1	Eukaryota	Chytridiomycota	Neocallimastigales	Neocallimastigaceae	Neocallimastix	Neocallimastix californiae	104	2757	metabat_055	NOBIN
k127_759275	1343	0.2331	1.669	31.773	0.819	3.0	0.281	6.112	0.017	0	1	no-hit	no-hit	no-hit	no-hit	no-hit	no-hit	502	NOBIN	metabat_871	NOBIN
k127_759312	1260	0.2246	0.0	6.294	0.682	5.081	0.26	0.458	0.0	1	2	no-hit	no-hit	no-hit	no-hit	no-hit	no-hit	565	NOBIN	metabat_940	NOBIN
k127_759354	4943	0.1679	0.48	7.322	0.558	25.891	0.404	0.546	0.008	1	0	no-hit	no-hit	no-hit	no-hit	no-hit	no-hit	1312	488	metabat_347	NOBIN
k127_759417	1053	0.1985	3.078	189.853	2.345	55.23	0.786	10.381	0.0	1	0	no-hit	no-hit	no-hit	no-hit	no-hit	no-hit	NOBIN	522	hic_026	NOBIN
k127_759456	1660	0.4892	1.712	33.684	0.796	15.898	1.517	8.941	5.045	1	1	Bacteria	Bacteroidetes	Bacteroidales	Prevotellaceae	Prevotella	Prevotella sp. 885	NOBIN	1109	hic_074	NOBIN
k127_759569	1405	0.4206	0.485	8.373	0.802	8.91	0.154	18.123	0.043	1	2	no-hit	no-hit	no-hit	no-hit	no-hit	no-hit	NOBIN	3684	hic_345	NOBIN
k127_759587	1494	0.2898	0.101	7.135	0.452	3.448	0.908	0.556	0.0	0	1	Bacteria	Firmicutes	Clostridiales	Clostridiaceae	Clostridium	Clostridium sp. CAG:492	NOBIN	1985	hic_210	NOBIN
k127_759591	1115	0.4816	4.052	6.798	2.897	88.923	15.823	2.307	0.117	0	1	Bacteria	Firmicutes	Firmicutes-undef	Firmicutes-undef	Firmicutes-undef	Firmicutes bacterium CAG:137	NOBIN	2610	hic_110	NOBIN
k127_759657	18873	0.3407	0.154	11.873	0.086	1.475	0.209	0.058	0.031	27	2	Bacteria	Firmicutes	Clostridiales	Clostridiaceae	Clostridium	Clostridium sp. CAG:762	1304	NOBIN	metabat_338	NOBIN
k127_759713	3293	0.1767	16.06	408.015	6.44	136.271	1.926	1.444	0.038	2	1	no-hit	no-hit	no-hit	no-hit	no-hit	no-hit	609	2734	metabat_989	NOBIN
k127_759756	1558	0.1842	0.472	19.388	0.179	8.006	0.32	0.767	0.0	0	1	no-hit	no-hit	no-hit	no-hit	no-hit	no-hit	1113	NOBIN	metabat_126	NOBIN
k127_759778	3318	0.1908	2.822	25.565	1.12	31.319	1.595	6.694	0.03	2	1	Eukaryota	Eukaryota-undef	Peniculida	Parameciidae	Paramecium	Paramecium tetraurelia	800	NOBIN	metabat_1202	NOBIN
k127_759789	1881	0.5104	1.475	5.692	0.375	9.309	0.397	5.386	0.04	1	2	Bacteria	Firmicutes	Clostridiales	Lachnospiraceae	Lachnospiraceae-undef	Lachnospiraceae bacterium NE2001	1108	2423	metabat_120	NOBIN
k127_759889	5329	0.3419	17.304	15.352	5.423	75.457	2.112	5.513	0.026	3	2	Bacteria	Firmicutes	Clostridiales	Eubacteriaceae	Eubacterium	Eubacterium sp. CAG:841	643	NOBIN	metabat_1027	NOBIN
k127_760032	1869	0.6014	9.708	5.712	2.46	35.546	1.218	0.428	0.0	0	2	Bacteria	Lentisphaerae	Lentisphaerae-undef	Lentisphaerae-undef	Lentisphaerae-undef	Lentisphaerae bacterium RIFOXYA12_FULL_48_11	327	NOBIN	metabat_676	NOBIN
k127_760123	3399	0.2298	5.75	83.781	6.752	131.839	2.353	10.657	0.011	2	0	Eukaryota	Eukaryota-undef	Sporadotrichida	Oxytrichidae	Stylonychia	Stylonychia lemnae	1312	1496	metabat_347	NOBIN
k127_760132	3116	0.2115	12.002	244.954	7.296	121.366	3.779	4.252	0.012	1	2	Eukaryota	Eukaryota-undef	Peniculida	Parameciidae	Paramecium	Paramecium tetraurelia	609	711	metabat_989	NOBIN
k127_760176	1213	0.5466	0.164	14.289	0.098	5.579	0.155	2.467	0.142	1	2	no-hit	no-hit	no-hit	no-hit	no-hit	no-hit	596	807	metabat_974	NOBIN
k127_760192	4060	0.2	3.245	219.671	4.638	54.608	0.605	10.597	0.027	4	0	no-hit	no-hit	no-hit	no-hit	no-hit	no-hit	686	711	hic_382	NOBIN
k127_760262	2593	0.1971	8.563	110.437	19.121	66.901	0.673	5.025	0.0	1	1	no-hit	no-hit	no-hit	no-hit	no-hit	no-hit	971	1434	metabat_1391	NOBIN
k127_760270	2302	0.2976	1.231	13.19	156.457	1201.521	1.161	78.902	90.565	5	1	Bacteria	Firmicutes	Clostridiales	Clostridiaceae	Clostridium	Clostridium sp. CAG:793	210	NOBIN	metabat_547	NOBIN
k127_760433	3721	0.419	0.236	9.449	0.121	2.296	0.522	0.0	0.0	1	2	Bacteria	Firmicutes	Clostridiales	Ruminococcaceae	Ruminococcus	Ruminococcus lactaris	1228	NOBIN	metabat_253	NOBIN
k127_760511	1003	0.3968	0.411	11.108	25.836	12.598	2.224	20.619	0.0	1	0	no-hit	no-hit	no-hit	no-hit	no-hit	no-hit	NOBIN	1412	hic_520	NOBIN
k127_760535	2847	0.2266	8.88	91.691	15.473	66.152	3.994	8.545	1.43	1	1	no-hit	no-hit	no-hit	no-hit	no-hit	no-hit	634	3411	metabat_1017	NOBIN
k127_760536	1972	0.1765	0.535	17.146	1.564	50.957	0.961	3.099	0.0	0	1	no-hit	no-hit	no-hit	no-hit	no-hit	no-hit	1113	2762	metabat_126	NOBIN
k127_760583	1178	0.6367	10.35	21.34	18.582	92.662	3.362	47.566	0.045	0	1	Bacteria	Firmicutes	Clostridiales	Clostridiaceae	Sarcina	Sarcina sp. DSM 11001	945	3523	metabat_1362	NOBIN
k127_760595	1713	0.1856	4.955	117.334	2.79	51.525	1.048	0.594	0.0	2	1	no-hit	no-hit	no-hit	no-hit	no-hit	no-hit	NOBIN	2611	hic_115	NOBIN
k127_760626	8803	0.4421	2.745	13.143	0.675	6.515	4.416	0.435	0.018	11	1	Bacteria	Firmicutes	Clostridiales	Lachnospiraceae	Pseudobutyrivibrio	Pseudobutyrivibrio xylanivorans	NOBIN	1117	hic_016	NOBIN
k127_760679	1574	0.3996	0.187	21.775	1.306	8.98	0.088	10.126	0.058	0	2	Bacteria	Firmicutes	Firmicutes-undef	Firmicutes-undef	Firmicutes-undef	Firmicutes bacterium CAG:345	NOBIN	283	hic_348	NOBIN
k127_760744	1312	0.2096	2.857	39.668	1.934	39.103	1.59	6.542	0.037	1	0	no-hit	no-hit	no-hit	no-hit	no-hit	no-hit	NOBIN	2360	hic_217	NOBIN
k127_760816	3466	0.2758	2.821	25.268	3.436	33.146	1.705	3.115	0.048	3	1	Bacteria	Firmicutes	Clostridiales	Ruminococcaceae	Ruminococcus	Ruminococcus sp. CAG:563	463	NOBIN	metabat_827	NOBIN
k127_760828	2321	0.2335	68.319	982.287	51.183	553.72	17.004	27.695	0.017	1	2	Eukaryota	Eukaryota-undef	Heterotrichida	Stentoridae	Stentor	Stentor coeruleus	NOBIN	711	hic_395	NOBIN
k127_760839	2363	0.5273	0.103	18.81	0.05	1.598	0.315	19.008	0.036	1	2	Bacteria	Firmicutes	Clostridiales	Lachnospiraceae	Roseburia	Roseburia sp. CAG:309	NOBIN	1012	hic_007	NOBIN
k127_760854	3000	0.522	27.53	10.011	77.848	1115.647	5.799	82.015	0.08	1	2	Bacteria	Firmicutes	Clostridiales	Clostridiaceae	Sarcina	Sarcina sp. DSM 11001	755	2051	metabat_1151	NOBIN
k127_760862	1244	0.3979	0.094	6.805	0.071	0.675	0.618	0.0	0.0	0	2	Bacteria	Firmicutes	Clostridiales	Eubacteriaceae	Eubacterium	Eubacterium hallii CAG:12	NOBIN	2500	hic_179	NOBIN
k127_760919	1622	0.2226	3.79	92.771	2.62	52.2	2.155	7.309	0.0	0	1	Eukaryota	Arthropoda	Entomobryomorpha	Isotomidae	Folsomia	Folsomia candida	NOBIN	833	hic_019	NOBIN
k127_760925	2896	0.2952	0.057	6.08	0.041	6.221	0.541	0.008	0.028	1	1	Bacteria	Firmicutes	Clostridiales	Clostridiaceae	Clostridium	Clostridium sp. CAG:793	1228	NOBIN	metabat_253	NOBIN
k127_760972	5094	0.414	0.858	7.482	0.554	5.069	0.425	0.433	0.151	3	2	Bacteria	Firmicutes	Clostridiales	Ruminococcaceae	Ruminococcus	Ruminococcus flavefaciens	1271	2711	metabat_301	NOBIN
k127_760983	1068	0.5543	1.035	5.556	2.974	24.115	0.4	0.337	0.129	0	2	Bacteria	Bacteroidetes	Bacteroidales	Bacteroidaceae	Bacteroides	Bacteroides sp. CAG:709	213	NOBIN	metabat_550	NOBIN
k127_760989	1530	0.168	0.328	27.238	0.539	11.764	0.299	1.073	0.0	1	0	no-hit	no-hit	no-hit	no-hit	no-hit	no-hit	NOBIN	1428	hic_334	NOBIN
k127_761007	1232	0.233	12.265	360.344	9.819	135.222	7.08	41.787	0.037	1	2	Eukaryota	Eukaryota-undef	Hymenostomatida	Tetrahymenidae	Tetrahymena	Tetrahymena thermophila	NOBIN	1634	hic_389	NOBIN
k127_761049	6403	0.4802	2.31	10.77	0.125	1.544	0.173	30.736	0.241	5	2	Bacteria	Spirochaetes	Spirochaetales	Spirochaetaceae	Treponema	Treponema succinifaciens	90	435	metabat_1323	NOBIN
k127_761094	1674	0.1655	3.739	8.168	0.52	71.827	0.578	6.885	0.029	0	2	no-hit	no-hit	no-hit	no-hit	no-hit	no-hit	952	NOBIN	metabat_1370	NOBIN
k127_761114	1259	0.4662	2.736	12.427	1.148	14.875	0.859	1.811	0.098	2	2	Bacteria	Firmicutes	Acidaminococcales	Acidaminococcaceae	Succiniclasticum	Succiniclasticum ruminis	NOBIN	1555	hic_135	NOBIN
k127_761117	1008	0.6032	12.811	6.33	12.188	103.518	1.245	6.248	0.317	0	2	Bacteria	Firmicutes	Clostridiales	Lachnospiraceae	Stomatobaculum	Stomatobaculum longum	NOBIN	1607	hic_206	NOBIN
k127_761158	1098	0.2204	12.212	194.372	5.688	83.356	0.93	2.19	0.0	0	2	Bacteria	Firmicutes	Clostridiales	Peptostreptococcaceae	Terrisporobacter	Terrisporobacter othiniensis	NOBIN	3205	hic_235	NOBIN
k127_761218	1720	0.236	5.411	47.966	1.655	18.916	0.251	6.494	0.026	1	1	Eukaryota	Eukaryota-undef	Peniculida	Parameciidae	Paramecium	Paramecium tetraurelia	NOBIN	1316	hic_261	NOBIN
k127_761229	2458	0.2189	25.327	441.635	13.004	211.639	5.287	9.246	0.071	1	2	no-hit	no-hit	no-hit	no-hit	no-hit	no-hit	NOBIN	1380	hic_382	NOBIN
k127_761231	4972	0.2448	9.551	56.569	21.865	76.741	3.766	6.226	0.051	1	2	Eukaryota	Eukaryota-undef	Sporadotrichida	Oxytrichidae	Oxytricha	Oxytricha trifallax	971	2563	metabat_1391	NOBIN
k127_761237	2725	0.3519	7.085	9.981	7.153	70.204	8.727	7.942	0.032	1	2	Archaea	Euryarchaeota	Methanobacteriales	Methanobacteriaceae	Methanobrevibacter	Methanobrevibacter sp. YE315	57	NOBIN	metabat_956	NOBIN
k127_761277	1484	0.4414	1.852	6.691	2.074	14.758	1.628	0.519	0.0	0	1	Bacteria	Firmicutes	Clostridiales	Lachnospiraceae	Oribacterium	Oribacterium sp. KHPX15	NOBIN	1555	hic_044	NOBIN
k127_761367	2554	0.6601	14.354	8.825	2.249	61.781	1.424	0.553	0.0	2	2	Bacteria	Firmicutes	Firmicutes-undef	Firmicutes-undef	Firmicutes-undef	Firmicutes bacterium CAG:124	817	1448	metabat_1220	NOBIN
k127_761406	1313	0.2376	35.732	687.832	23.49	518.856	8.976	51.517	0.024	1	0	Eukaryota	Ascomycota	Saccharomycetales	Lipomycetaceae	Lipomyces	Lipomyces starkeyi	NOBIN	2950	hic_334	NOBIN
k127_761457	1041	0.3564	2.305	15.939	1.169	19.254	1.687	0.0	0.0	1	2	no-hit	no-hit	no-hit	no-hit	no-hit	no-hit	NOBIN	2868	hic_187	NOBIN
k127_761596	1850	0.2503	0.415	6.019	0.5	5.037	1.099	0.326	0.023	1	2	Bacteria	Firmicutes	Erysipelotrichales	Erysipelotrichaceae	Eggerthia	Eggerthia catenaformis	NOBIN	1520	hic_339	NOBIN
k127_761651	1258	0.3983	0.409	5.192	8.874	15.658	0.571	12.361	6.634	2	1	Bacteria	Bacteroidetes	Bacteroidales	Prevotellaceae	Prevotella	Prevotella multisaccharivorax	NOBIN	1816	hic_276	NOBIN
k127_761697	3102	0.2492	10.866	77.087	17.942	97.599	7.68	13.208	0.012	2	1	Eukaryota	Eukaryota-undef	Hymenostomatida	Tetrahymenidae	Tetrahymena	Tetrahymena thermophila	971	754	metabat_1391	NOBIN
k127_761708	3264	0.155	6.855	337.865	4.77	142.693	0.588	0.905	0.0	0	1	no-hit	no-hit	no-hit	no-hit	no-hit	no-hit	609	1380	metabat_989	NOBIN
k127_761726	1299	0.3872	0.214	3.608	0.0	1.036	0.251	0.245	0.117	0	1	no-hit	no-hit	no-hit	no-hit	no-hit	no-hit	1244	NOBIN	metabat_271	NOBIN
k127_761783	3327	0.22	15.916	279.772	12.831	133.759	3.265	3.549	0.039	0	1	no-hit	no-hit	no-hit	no-hit	no-hit	no-hit	609	711	metabat_989	NOBIN
k127_761899	2085	0.2101	0.482	32.652	0.778	12.442	0.314	1.597	0.02	0	2	no-hit	no-hit	no-hit	no-hit	no-hit	no-hit	14	380	metabat_479	NOBIN
k127_762002	3824	0.2082	3.539	43.299	2.76	16.993	0.62	5.361	0.0	0	1	no-hit	no-hit	no-hit	no-hit	no-hit	no-hit	800	NOBIN	metabat_1202	NOBIN
k127_762061	3603	0.2653	0.283	8.396	0.491	40.677	1.804	3.025	0.0	3	2	Bacteria	Firmicutes	Clostridiales	Clostridiaceae	Clostridium	Clostridium sp. CAG:417	1336	NOBIN	metabat_373	NOBIN
k127_762073	7844	0.3623	1.8	9.206	0.121	1.568	0.137	0.675	0.041	8	2	Bacteria	Spirochaetes	Spirochaetales	Spirochaetaceae	Treponema	Treponema berlinense	830	NOBIN	metabat_1235	NOBIN
k127_762087	2541	0.2334	0.826	20.965	0.603	9.423	0.431	1.985	0.015	1	0	Eukaryota	Eukaryota-undef	Tritrichomonadida	Tritrichomonadidae	Tritrichomonas	Tritrichomonas foetus	800	275	metabat_1202	NOBIN
k127_762095	1351	0.4582	58.301	10.548	24.632	113.568	5.184	5.135	0.084	1	2	Bacteria	Firmicutes	Firmicutes-undef	Firmicutes-undef	Firmicutes-undef	Firmicutes bacterium CAG:170	NOBIN	2648	hic_409	NOBIN
k127_762135	10074	0.4358	0.281	7.116	0.345	4.235	0.397	0.112	0.027	10	2	Bacteria	Firmicutes	Clostridiales	Lachnospiraceae	Roseburia	Roseburia sp. 499	662	1722	metabat_1048	NOBIN
k127_762139	2806	0.5545	0.593	11.53	1.883	61.333	0.807	1.706	0.505	1	2	Bacteria	Bacteroidetes	Bacteroidales	Prevotellaceae	Prevotella	Prevotella marshii	NOBIN	122	hic_012	NOBIN
k127_762229	3820	0.3605	0.058	5.681	0.306	2.732	0.21	0.012	0.005	2	2	Bacteria	Firmicutes	Clostridiales	Clostridiaceae	Clostridium	Clostridium sp. CAG:590	1137	1502	metabat_152	NOBIN
k127_762241	2359	0.2755	0.529	5.662	0.335	4.345	0.446	0.037	0.0	2	2	Bacteria	Firmicutes	Clostridiales	Clostridiaceae	Clostridium	Clostridium sp. CAG:343	NOBIN	880	hic_019	NOBIN
k127_762284	2891	0.6046	1.619	15.562	3.369	17.081	0.435	2.395	0.611	1	1	Bacteria	Bacteroidetes	Bacteroidales	Bacteroidales-undef	Bacteroidales-undef	Bacteroidales bacterium WCE2008	1016	394	metabat_018	metabat_018
k127_762290	2638	0.2058	2.243	36.698	51.608	66.248	1.621	3.084	0.019	0	1	no-hit	no-hit	no-hit	no-hit	no-hit	no-hit	634	890	metabat_1017	NOBIN
k127_762583	2804	0.179	2.393	65.287	11.01	42.479	0.887	1.039	0.031	0	1	no-hit	no-hit	no-hit	no-hit	no-hit	no-hit	971	2311	metabat_1391	NOBIN
k127_762584	11058	0.3764	0.58	10.891	0.114	0.99	0.651	2.849	0.018	0	1	Bacteria	Bacteroidetes	Cytophagales	Microscillaceae	Microscilla	Microscilla marina	NOBIN	1255	hic_106	NOBIN
k127_762706	3792	0.1851	0.957	12.812	0.044	4.35	0.186	0.788	0.022	0	1	Eukaryota	Chytridiomycota	Neocallimastigales	Neocallimastigaceae	Neocallimastix	Neocallimastix californiae	104	NOBIN	metabat_055	NOBIN
k127_762740	4046	0.4276	1.269	7.753	0.464	3.466	0.366	1.713	0.037	2	2	Bacteria	Spirochaetes	Spirochaetales	Spirochaetaceae	Treponema	Treponema saccharophilum	1040	NOBIN	metabat_045	NOBIN
k127_762848	4053	0.3888	0.04	8.806	1.274	19.385	1.062	2.657	0.019	2	2	no-hit	no-hit	no-hit	no-hit	no-hit	no-hit	618	377	metabat_999	NOBIN
k127_762930	1797	0.4546	11.373	9.446	19.221	150.245	3.559	15.509	0.109	1	1	Bacteria	Firmicutes	Clostridiales	Lachnospiraceae	Cellulosilyticum	Cellulosilyticum lentocellum	NOBIN	695	hic_025	NOBIN
k127_762976	2609	0.2495	0.179	5.373	1.081	63.41	0.596	0.103	0.015	1	1	Bacteria	Firmicutes	Clostridiales	Clostridiaceae	Clostridium	Clostridium sp. CAG:356	335	NOBIN	metabat_685	NOBIN
k127_763029	2525	0.1715	0.457	14.282	20.75	24.814	0.518	1.063	0.086	1	0	no-hit	no-hit	no-hit	no-hit	no-hit	no-hit	634	NOBIN	metabat_1017	NOBIN
k127_763096	1481	0.2154	6.928	76.243	4.298	141.98	3.098	6.708	0.028	0	1	Eukaryota	Streptophyta	Lamiales	Phrymaceae	Erythranthe	Erythranthe guttata	1113	NOBIN	metabat_126	NOBIN
k127_763099	4288	0.166	0.543	19.089	0.629	11.559	0.217	0.367	0.014	2	0	no-hit	no-hit	no-hit	no-hit	no-hit	no-hit	774	NOBIN	metabat_1172	NOBIN
k127_763102	1324	0.4237	0.439	5.84	0.079	3.853	0.227	0.724	1.097	2	1	no-hit	no-hit	no-hit	no-hit	no-hit	no-hit	793	NOBIN	metabat_1193	NOBIN
k127_763118	2623	0.2265	3.693	41.964	8.16	29.282	1.581	4.998	0.0	1	1	Eukaryota	Eukaryota-undef	Heterotrichida	Stentoridae	Stentor	Stentor coeruleus	800	1946	metabat_1202	NOBIN
k127_763162	3022	0.1923	1.096	13.754	0.079	3.261	0.284	0.412	0.043	0	1	no-hit	no-hit	no-hit	no-hit	no-hit	no-hit	800	NOBIN	metabat_1202	NOBIN
k127_763169	1246	0.4262	1.673	4.733	0.624	7.929	1.343	0.888	0.0	2	0	Bacteria	Firmicutes	Clostridiales	Lachnospiraceae	Lachnospiraceae-undef	Lachnospiraceae bacterium YSD2013	NOBIN	1012	hic_240	NOBIN
k127_763234	2546	0.2156	25.235	709.388	20.765	306.187	3.795	10.579	0.016	2	1	Eukaryota	Eukaryota-undef	Sporadotrichida	Oxytrichidae	Stylonychia	Stylonychia lemnae	609	2734	metabat_989	NOBIN
k127_763282	4743	0.1942	0.59	25.945	0.382	14.262	0.35	1.203	0.058	0	1	Eukaryota	Chytridiomycota	Neocallimastigales	Neocallimastigaceae	Piromyces	Piromyces finnis	104	362	metabat_055	NOBIN
k127_763286	2293	0.1705	0.376	10.86	0.669	34.648	0.486	1.571	0.0	1	0	no-hit	no-hit	no-hit	no-hit	no-hit	no-hit	1113	NOBIN	metabat_126	NOBIN
k127_763347	3330	0.2468	5.167	61.572	108.033	99.567	3.068	6.328	0.023	0	1	no-hit	no-hit	no-hit	no-hit	no-hit	no-hit	634	NOBIN	metabat_1017	NOBIN
k127_763443	1314	0.3029	1.411	7.445	3.483	25.394	0.38	22.455	0.0	0	1	no-hit	no-hit	no-hit	no-hit	no-hit	no-hit	1129	NOBIN	metabat_143	NOBIN
k127_763504	15788	0.2812	0.534	11.915	0.199	4.028	0.304	0.031	0.0	22	2	Bacteria	Firmicutes	Clostridiales	Lachnospiraceae	Roseburia	Roseburia intestinalis	1229	1601	hic_343	NOBIN
k127_763516	2985	0.2442	0.408	6.685	0.29	14.045	0.311	0.068	0.03	2	2	Bacteria	Firmicutes	Clostridiales	Clostridiaceae	Clostridium	Clostridium sp. CAG:575	1408	NOBIN	metabat_453	NOBIN
k127_763526	1706	0.4766	3.99	8.755	0.13	8.077	0.308	0.089	0.0	0	2	Bacteria	Tenericutes	Tenericutes-undef	Tenericutes-undef	Candidatus Izimaplasma	Candidatus Izimaplasma sp. ZiA1	NOBIN	2345	hic_217	NOBIN
k127_763527	2575	0.2548	0.024	17.308	0.048	4.308	0.283	1.019	0.076	4	2	no-hit	no-hit	no-hit	no-hit	no-hit	no-hit	29	NOBIN	metabat_645	NOBIN
k127_763534	4981	0.252	0.162	23.322	0.197	3.45	0.225	0.028	0.0	7	2	Bacteria	Tenericutes	Mycoplasmatales	Mycoplasmataceae	Mycoplasma	Mycoplasma sp. CAG:776	21	2434	metabat_557	NOBIN
k127_763598	1192	0.2441	3.691	33.174	3.748	19.294	0.263	5.411	0.096	1	1	no-hit	no-hit	no-hit	no-hit	no-hit	no-hit	1423	NOBIN	metabat_470	NOBIN
k127_763686	5934	0.1951	5.734	152.8	3.87	69.421	2.448	2.873	0.006	1	1	no-hit	no-hit	no-hit	no-hit	no-hit	no-hit	609	1634	metabat_989	NOBIN
k127_763711	3049	0.1889	0.8	23.929	1.038	14.226	0.605	1.556	0.026	1	0	no-hit	no-hit	no-hit	no-hit	no-hit	no-hit	14	2545	metabat_479	NOBIN
k127_763743	3208	0.1986	1.483	64.588	0.739	17.105	0.358	3.769	0.024	2	0	no-hit	no-hit	no-hit	no-hit	no-hit	no-hit	14	1689	metabat_479	NOBIN
k127_763770	4958	0.3762	19.023	7.428	0.348	1.144	3.032	0.078	0.146	5	2	Bacteria	Bacteroidetes	Bacteroidales	Bacteroidaceae	Bacteroides	Bacteroides sp. 43_108	230	1178	metabat_569	NOBIN
k127_763821	7509	0.3311	0.187	41.047	0.594	19.776	0.201	10.318	0.011	10	1	Bacteria	Bacteroidetes	Bacteroidetes-undef	Bacteroidetes-undef	Bacteroidetes-undef	Bacteroidetes bacterium OLB8	NOBIN	1660	hic_520	NOBIN
k127_763867	3365	0.2585	5.276	7.882	3.036	53.629	3.999	6.025	0.024	2	0	Archaea	Euryarchaeota	Methanobacteriales	Methanobacteriaceae	Methanobrevibacter	Methanobrevibacter ruminantium	620	261	metabat_1002	NOBIN
k127_763874	3595	0.2225	2.346	40.039	8.612	29.845	0.718	0.958	0.012	0	1	no-hit	no-hit	no-hit	no-hit	no-hit	no-hit	971	1642	metabat_1391	NOBIN
k127_763891	3445	0.3832	0.731	11.416	0.159	1.749	0.226	2.884	0.0	2	2	Bacteria	Proteobacteria	Pseudomonadales	Moraxellaceae	Acinetobacter	Acinetobacter sp. CAG:196	1160	891	metabat_178	NOBIN
k127_763985	3806	0.2068	14.619	246.809	8.044	129.96	3.843	7.934	0.089	2	1	Eukaryota	Eukaryota-undef	Hymenostomatida	Tetrahymenidae	Tetrahymena	Tetrahymena thermophila	609	711	metabat_989	NOBIN
k127_763988	6261	0.3372	0.424	18.207	0.118	2.673	0.33	1.524	0.072	4	1	Bacteria	Firmicutes	Clostridiales	Clostridiaceae	Clostridium	Clostridium sp. CAG:288	616	NOBIN	metabat_997	metabat_997
k127_763996	5538	0.2674	0.589	20.984	0.428	2.074	0.418	0.718	0.284	3	2	Bacteria	Spirochaetes	Brachyspirales	Brachyspiraceae	Brachyspira	Brachyspira sp. CAG:484	332	NOBIN	metabat_682	NOBIN
k127_764009	1184	0.44	7.593	7.36	9.485	56.384	8.619	14.308	0.206	1	1	Bacteria	Firmicutes	Clostridiales	Lachnospiraceae	Lachnospiraceae-undef	Lachnospiraceae bacterium RM5	NOBIN	729	hic_329	NOBIN
k127_764078	6760	0.4417	9.945	15.874	2.179	12.593	1.493	6.047	0.043	5	2	Bacteria	Firmicutes	Clostridiales	Lachnospiraceae	Roseburia	Roseburia sp. CAG:45	304	162	metabat_651	NOBIN
k127_764303	7028	0.3248	10.178	13.378	0.459	3.822	0.625	0.232	0.057	4	2	no-hit	no-hit	no-hit	no-hit	no-hit	no-hit	NOBIN	2947	hic_406	NOBIN
k127_764353	1259	0.1875	0.272	9.125	0.296	45.836	0.455	0.903	0.0	1	0	no-hit	no-hit	no-hit	no-hit	no-hit	no-hit	104	NOBIN	metabat_055	NOBIN
k127_764378	2857	0.4396	0.818	7.305	0.014	0.801	0.421	0.081	0.015	1	2	Bacteria	Spirochaetes	Spirochaetales	Spirochaetaceae	Sphaerochaeta	Sphaerochaeta globosa	653	552	metabat_1038	NOBIN
k127_764416	1092	0.4551	14.048	11.779	7.262	69.206	6.954	6.484	0.836	0	2	Bacteria	Firmicutes	Firmicutes-undef	Firmicutes-undef	Firmicutes-undef	Firmicutes bacterium CAG:272	NOBIN	3494	hic_123	NOBIN
k127_764429	4867	0.1827	3.76	11.47	0.534	58.475	0.36	6.936	0.017	2	1	Eukaryota	Chytridiomycota	Neocallimastigales	Neocallimastigaceae	Neocallimastix	Neocallimastix californiae	952	NOBIN	metabat_1370	NOBIN
k127_764455	2893	0.1936	2.077	75.718	1.863	29.923	0.898	3.103	0.015	0	1	no-hit	no-hit	no-hit	no-hit	no-hit	no-hit	14	2061	metabat_479	NOBIN
k127_764460	1000	0.226	4.254	62.756	1.633	29.561	1.801	2.87	0.0	1	1	no-hit	no-hit	no-hit	no-hit	no-hit	no-hit	NOBIN	522	hic_371	NOBIN
k127_764526	1162	0.4484	6.434	11.312	0.464	15.826	0.485	10.913	0.207	0	2	Bacteria	Proteobacteria	Rhodospirillales	Rhodospirillaceae	Azospirillum	Azospirillum sp. 51_20	NOBIN	44	hic_560	NOBIN
k127_764546	2721	0.6589	30.976	8.788	3.532	104.639	2.202	0.0	0.0	1	2	Bacteria	Lentisphaerae	Lentisphaerae-undef	Lentisphaerae-undef	Lentisphaerae-undef	Lentisphaerae bacterium RIFOXYA12_FULL_48_11	817	NOBIN	metabat_1220	NOBIN
k127_764595	1387	0.1882	0.482	6.162	0.267	5.08	0.449	0.231	0.0	1	1	no-hit	no-hit	no-hit	no-hit	no-hit	no-hit	1113	NOBIN	metabat_126	NOBIN
k127_764676	3852	0.4992	0.526	12.99	3.856	67.296	0.212	6.297	0.082	4	1	Bacteria	Bacteroidetes	Bacteroidales	Prevotellaceae	Prevotella	Prevotella sp. CAG:279	NOBIN	1195	hic_188	NOBIN
k127_764691	2517	0.153	0.791	11.639	1.551	44.727	0.499	1.087	0.019	1	0	no-hit	no-hit	no-hit	no-hit	no-hit	no-hit	1312	NOBIN	metabat_347	NOBIN
k127_764779	3459	0.56	0.094	7.616	16.869	4.074	0.197	0.812	0.176	0	1	Bacteria	Bacteroidetes	Bacteroidales	Rikenellaceae	Alistipes	Alistipes shahii	1324	813	metabat_360	NOBIN
k127_764782	3620	0.1956	2.1	8.094	0.13	43.081	7.13	4.32	0.024	0	1	Eukaryota	Eukaryota-undef	Peniculida	Parameciidae	Paramecium	Paramecium tetraurelia	766	NOBIN	metabat_1163	NOBIN
k127_764846	1757	0.3244	0.419	4.263	0.092	1.147	0.199	0.134	0.044	1	2	Bacteria	Proteobacteria	Alteromonadales	Alteromonadaceae	Alteromonas	Alteromonas naphthalenivorans	896	383	metabat_1307	NOBIN
k127_765011	1151	0.4813	6.989	10.714	5.396	76.644	10.666	6.902	0.0	0	1	Bacteria	Firmicutes	Clostridiales	Lachnospiraceae	Roseburia	Roseburia intestinalis	NOBIN	2294	hic_097	NOBIN
k127_765034	3956	0.413	2.366	10.803	0.119	0.949	0.75	0.08	0.081	2	2	Bacteria	Proteobacteria	Rhodospirillales	Acetobacteraceae	Acetobacter	Acetobacter sp. CAG:267	1046	346	metabat_051	NOBIN
k127_765167	2673	0.1732	4.474	140.156	2.495	56.093	0.617	0.473	0.027	0	1	no-hit	no-hit	no-hit	no-hit	no-hit	no-hit	609	676	metabat_989	NOBIN
k127_765171	3641	0.5323	0.334	12.519	0.076	1.518	0.377	20.18	0.045	3	2	Bacteria	Spirochaetes	Spirochaetales	Spirochaetaceae	Treponema	Treponema saccharophilum	492	2561	metabat_859	NOBIN
k127_765182	4039	0.1857	0.459	9.083	14.86	19.497	0.285	0.781	0.006	1	0	no-hit	no-hit	no-hit	no-hit	no-hit	no-hit	634	NOBIN	metabat_1017	NOBIN
k127_765285	3922	0.2091	17.061	375.29	9.124	146.038	1.687	1.418	0.011	0	2	no-hit	no-hit	no-hit	no-hit	no-hit	no-hit	609	711	metabat_989	NOBIN
k127_765304	2948	0.2558	6.525	154.264	5.928	54.574	1.414	10.473	0.015	0	2	Eukaryota	Chytridiomycota	Neocallimastigales	Neocallimastigaceae	Piromyces	Piromyces sp. E2	686	1564	hic_392	NOBIN
k127_765391	1540	0.2032	2.05	27.977	2.947	79.101	1.811	5.702	0.0	1	1	Bacteria	Firmicutes	Clostridiales	Clostridiaceae	Clostridium	Clostridium sp. CAG:343	1113	NOBIN	metabat_126	NOBIN
k127_765470	5274	0.4274	0.267	8.854	0.432	163.556	0.19	0.347	2.416	3	2	Bacteria	Firmicutes	Clostridiales	Lachnospiraceae	Lachnospiraceae-undef	Lachnospiraceae bacterium XBD2001	832	1828	metabat_1237	NOBIN
k127_765475	1495	0.2649	0.173	10.803	0.167	2.577	0.385	0.033	0.0	0	1	no-hit	no-hit	no-hit	no-hit	no-hit	no-hit	NOBIN	1741	hic_259	NOBIN
k127_765518	1310	0.4481	0.0	5.371	0.059	1.576	0.047	0.056	0.0	0	2	no-hit	no-hit	no-hit	no-hit	no-hit	no-hit	NOBIN	720	hic_348	NOBIN
k127_765563	4196	0.2102	3.002	110.916	3.495	43.527	0.867	4.814	0.0	0	1	no-hit	no-hit	no-hit	no-hit	no-hit	no-hit	14	2253	metabat_479	NOBIN
k127_765572	1180	0.2602	28.263	284.617	13.503	155.938	11.376	9.058	0.0	0	1	Eukaryota	Eukaryota-undef	Philasterida	Pseudocohnilembidae	Pseudocohnilembus	Pseudocohnilembus persalinus	NOBIN	2060	hic_350	NOBIN
k127_765586	4686	0.1816	8.562	340.652	5.141	114.992	1.246	0.585	0.019	1	1	no-hit	no-hit	no-hit	no-hit	no-hit	no-hit	609	711	metabat_989	NOBIN
k127_765623	1186	0.2336	11.627	156.395	12.487	235.118	2.121	9.46	0.0	0	1	no-hit	no-hit	no-hit	no-hit	no-hit	no-hit	NOBIN	1978	hic_256	NOBIN
k127_765655	1974	0.1925	13.5	355.699	9.11	133.929	1.158	0.747	0.0	2	1	Eukaryota	Eukaryota-undef	Hymenostomatida	Hymenostomatida-undef	Ichthyophthirius	Ichthyophthirius multifiliis	NOBIN	711	hic_395	NOBIN
k127_765731	1216	0.227	0.962	19.489	39.745	36.307	0.763	2.464	0.0	0	1	no-hit	no-hit	no-hit	no-hit	no-hit	no-hit	634	3205	metabat_1017	NOBIN
k127_765863	1655	0.5142	2.992	7.187	0.845	3.064	0.157	0.0	0.023	0	2	Bacteria	Bacteroidetes	Bacteroidales	Tannerellaceae	Tannerella	Tannerella sp. CAG:51	NOBIN	484	hic_407	NOBIN
k127_765876	2813	0.3427	0.265	7.723	0.0	1.181	0.569	0.059	0.284	0	1	Bacteria	Firmicutes	Clostridiales	Lachnospiraceae	Lachnoclostridium	Lachnoclostridium sp. An14	NOBIN	3736	hic_287	NOBIN
k127_765923	1820	0.1874	0.291	16.691	0.026	6.84	0.603	0.127	0.084	3	0	no-hit	no-hit	no-hit	no-hit	no-hit	no-hit	1228	NOBIN	metabat_253	NOBIN
k127_765947	1753	0.4404	0.083	9.788	1.506	17.565	0.234	35.395	10.181	1	2	no-hit	no-hit	no-hit	no-hit	no-hit	no-hit	834	1986	metabat_1239	NOBIN
k127_765976	1763	0.2518	4.479	333.336	7.049	74.931	1.944	13.67	0.089	3	2	Eukaryota	Apicomplexa	Haemosporida	Plasmodiidae	Plasmodium	Plasmodium falciparum	NOBIN	2734	hic_360	NOBIN
k127_765977	4750	0.4436	0.961	8.506	0.536	6.797	0.555	0.117	0.163	5	1	Bacteria	Firmicutes	Clostridiales	Lachnospiraceae	Lachnospiraceae-undef	Lachnospiraceae bacterium A10	1155	333	metabat_172	metabat_172
k127_766013	1386	0.2662	5.701	130.197	5.97	94.498	11.907	14.002	0.0	2	0	Eukaryota	Arthropoda	Coleoptera	Tenebrionidae	Tribolium	Tribolium castaneum	NOBIN	762	hic_234	NOBIN
k127_766026	1288	0.5559	3.661	8.051	2.685	31.64	1.335	0.084	0.061	1	2	Bacteria	Firmicutes	Clostridiales	Ruminococcaceae	Ruminococcaceae-undef	Ruminococcaceae bacterium P7	NOBIN	1561	hic_154	NOBIN
k127_766053	2774	0.4553	0.105	9.069	1.194	12.317	0.632	2.672	0.027	2	2	Bacteria	Firmicutes	Firmicutes-undef	Firmicutes-undef	Firmicutes-undef	Firmicutes bacterium CAG:65	725	330	metabat_1118	NOBIN
k127_766150	1446	0.4889	6.636	9.622	8.982	102.76	0.869	9.837	0.118	1	1	no-hit	no-hit	no-hit	no-hit	no-hit	no-hit	34	1607	metabat_701	NOBIN
k127_766171	1179	0.6064	20.669	18.511	5.754	307.288	4.007	12.084	0.0	0	2	Bacteria	Bacteria-undef	Bacteria-undef	Bacteria-undef	Bacteria-undef	bacterium F083	327	302	metabat_676	NOBIN
k127_766218	6148	0.1934	3.845	26.788	3.25	22.118	0.327	2.735	0.007	1	1	Eukaryota	Chytridiomycota	Neocallimastigales	Neocallimastigaceae	Piromyces	Piromyces sp. E2	800	2217	metabat_1202	NOBIN
k127_766384	1424	0.2851	9.938	113.869	100.975	163.981	8.976	17.712	0.0	1	1	Eukaryota	Eukaryota-undef	Sporadotrichida	Oxytrichidae	Oxytricha	Oxytricha trifallax	634	2606	metabat_1017	NOBIN
k127_766401	3219	0.2109	5.583	200.645	5.206	70.071	1.144	10.495	0.0	1	1	no-hit	no-hit	no-hit	no-hit	no-hit	no-hit	686	3387	metabat_1074	NOBIN
k127_766438	2378	0.3823	2.593	5.611	0.719	3.126	0.208	0.338	0.0	3	2	Bacteria	Firmicutes	Clostridiales	Clostridiaceae	Clostridium	Clostridium sp. CAG:253	NOBIN	1832	hic_248	NOBIN
k127_766478	3382	0.4072	1.702	19.661	1.141	2.528	0.418	1.553	0.072	1	2	Bacteria	Proteobacteria	Proteobacteria-undef	Proteobacteria-undef	Proteobacteria-undef	Proteobacteria bacterium CAG:495	390	408	metabat_746	NOBIN
k127_766482	1088	0.3759	28.903	15.503	6.993	13.488	11.112	2.994	0.647	0	1	Bacteria	Fusobacteria	Fusobacteriales	Fusobacteriaceae	Fusobacterium	Fusobacterium sp. CAG:815	NOBIN	456	hic_073	NOBIN
k127_766537	1156	0.1843	5.901	168.81	4.112	52.029	1.534	0.205	0.075	1	0	Eukaryota	Eukaryota-undef	Hymenostomatida	Hymenostomatida-undef	Ichthyophthirius	Ichthyophthirius multifiliis	NOBIN	429	hic_360	NOBIN
k127_766544	1172	0.4761	0.113	21.214	0.0	0.648	0.346	0.0	0.0	0	2	no-hit	no-hit	no-hit	no-hit	no-hit	no-hit	NOBIN	1498	hic_424	NOBIN
k127_766580	1235	0.1879	20.812	336.756	6.64	96.401	1.427	0.266	0.0	0	1	no-hit	no-hit	no-hit	no-hit	no-hit	no-hit	NOBIN	780	hic_210	NOBIN
k127_766604	2921	0.1821	6.241	299.182	7.752	118.668	2.865	1.351	0.03	1	1	no-hit	no-hit	no-hit	no-hit	no-hit	no-hit	609	711	metabat_989	NOBIN
k127_766605	3700	0.1654	0.823	13.621	1.462	75.587	0.381	1.37	0.031	1	1	no-hit	no-hit	no-hit	no-hit	no-hit	no-hit	1312	3705	metabat_347	NOBIN
k127_766643	1194	0.5126	7.894	6.83	1.039	6.266	2.637	0.07	0.039	0	2	Bacteria	Bacteria-undef	Bacteria-undef	Bacteria-undef	Bacteria-undef	bacterium F083	935	NOBIN	metabat_1351	NOBIN
k127_766677	1882	0.4091	1.392	26.595	14.917	17.132	2.279	0.529	0.0	0	1	no-hit	no-hit	no-hit	no-hit	no-hit	no-hit	NOBIN	261	hic_197	NOBIN
k127_766806	3884	0.2309	1.168	27.156	1.885	12.745	0.631	2.858	0.0	0	1	no-hit	no-hit	no-hit	no-hit	no-hit	no-hit	14	2500	metabat_479	NOBIN
k127_766822	2651	0.3535	0.787	7.111	1.591	11.631	0.348	0.685	0.058	2	2	Bacteria	Firmicutes	Clostridiales	Lachnospiraceae	Roseburia	Roseburia sp. 499	160	NOBIN	metabat_491	NOBIN
k127_766882	2177	0.2692	15.678	6.256	0.113	5.43	1.699	0.027	1.289	0	2	Bacteria	Firmicutes	Firmicutes-undef	Firmicutes-undef	Firmicutes-undef	Firmicutes bacterium CAG:631	1228	NOBIN	metabat_253	NOBIN
k127_766971	1067	0.1528	3.165	233.657	1.081	95.166	0.676	1.321	0.0	0	1	no-hit	no-hit	no-hit	no-hit	no-hit	no-hit	NOBIN	3205	hic_022	NOBIN
k127_767139	1662	0.1986	12.022	316.128	5.737	86.152	0.808	1.513	0.042	1	0	no-hit	no-hit	no-hit	no-hit	no-hit	no-hit	NOBIN	2340	hic_383	NOBIN
k127_767162	2668	0.1492	1.364	7.163	0.388	43.846	0.506	5.401	0.049	0	2	no-hit	no-hit	no-hit	no-hit	no-hit	no-hit	952	NOBIN	metabat_1370	NOBIN
k127_767178	1832	0.2112	4.028	46.069	2.181	21.173	0.78	3.733	0.021	0	2	no-hit	no-hit	no-hit	no-hit	no-hit	no-hit	NOBIN	522	hic_547	NOBIN
k127_767221	1537	0.1919	9.942	210.981	4.858	86.658	0.863	2.81	0.091	0	2	no-hit	no-hit	no-hit	no-hit	no-hit	no-hit	795	1380	metabat_1195	NOBIN
k127_767356	1092	0.1593	0.63	84.31	0.815	17.95	0.57	1.814	0.0	0	1	no-hit	no-hit	no-hit	no-hit	no-hit	no-hit	1113	NOBIN	metabat_126	NOBIN
k127_767395	1486	0.1918	1.065	43.713	1.123	42.147	0.61	2.433	0.0	0	1	no-hit	no-hit	no-hit	no-hit	no-hit	no-hit	1113	466	metabat_126	NOBIN
k127_767404	1450	0.3945	3.661	5.767	0.204	3.379	0.764	1.997	0.765	0	1	Bacteria	Firmicutes	Clostridiales	Lachnospiraceae	Lachnospiraceae-undef	Lachnospiraceae bacterium COE1	NOBIN	1116	hic_335	NOBIN
k127_767427	5255	0.2293	38.817	541.564	23.568	257.839	7.897	8.716	0.027	1	2	Eukaryota	Eukaryota-undef	Hymenostomatida	Tetrahymenidae	Tetrahymena	Tetrahymena thermophila	609	2734	metabat_989	NOBIN
k127_767489	2189	0.196	2.016	34.032	5.762	25.705	1.162	0.989	0.038	2	1	no-hit	no-hit	no-hit	no-hit	no-hit	no-hit	NOBIN	3387	hic_375	NOBIN
k127_767513	3114	0.2614	6.891	153.809	62.661	111.166	2.954	11.377	0.015	1	0	no-hit	no-hit	no-hit	no-hit	no-hit	no-hit	634	518	metabat_1017	NOBIN
k127_767521	3194	0.2188	0.529	12.053	1.939	72.944	1.482	20.154	0.387	2	1	Bacteria	Firmicutes	Bacillales	Bacillaceae	Bacillus	Bacillus sp. CAG:988	565	NOBIN	metabat_940	NOBIN
k127_767527	6933	0.1871	7.143	87.217	20.726	61.71	1.309	3.352	0.012	3	2	no-hit	no-hit	no-hit	no-hit	no-hit	no-hit	971	1014	metabat_1391	NOBIN
k127_767583	2651	0.2033	10.571	262.579	3.896	107.691	1.594	1.54	0.019	0	1	no-hit	no-hit	no-hit	no-hit	no-hit	no-hit	609	2734	metabat_989	NOBIN
k127_767751	1188	0.3199	18.356	7.379	0.568	10.7	1.495	0.077	0.0	1	2	no-hit	no-hit	no-hit	no-hit	no-hit	no-hit	1323	1410	hic_250	NOBIN
k127_767784	1776	0.1898	1.448	86.735	0.658	18.967	0.374	3.548	0.024	0	1	no-hit	no-hit	no-hit	no-hit	no-hit	no-hit	NOBIN	1700	hic_240	NOBIN
k127_767791	6210	0.4599	0.4	7.993	0.174	1.84	0.207	0.122	0.036	3	2	Bacteria	Bacteroidetes	Bacteroidales	Prevotellaceae	Prevotella	Prevotella maculosa	267	2979	metabat_609	NOBIN
k127_767803	3842	0.3623	29.601	13.284	2.457	51.099	1.436	1.439	0.0	3	2	Bacteria	Firmicutes	Clostridiales	Clostridiaceae	Clostridium	Clostridium sp. CAG:288	857	NOBIN	metabat_1264	NOBIN
k127_767821	1773	0.1737	0.746	4.168	0.393	27.768	0.76	0.647	0.021	2	1	Bacteria	Firmicutes	Clostridiales	Clostridiaceae	Clostridium	Clostridium sp. CAG:594	389	NOBIN	metabat_744	NOBIN
k127_767921	2791	0.57	8.479	7.879	1.767	22.632	0.857	0.062	0.018	0	2	Bacteria	Firmicutes	Clostridiales	Ruminococcaceae	Anaeromassilibacillus	Anaeromassilibacillus sp. An250	828	1217	metabat_1232	NOBIN
k127_767923	1823	0.1997	2.297	48.686	3.562	103.765	1.14	7.59	0.043	0	1	no-hit	no-hit	no-hit	no-hit	no-hit	no-hit	1113	2690	metabat_126	NOBIN
k127_767927	2372	0.2298	5.014	95.346	1.954	35.976	2.304	7.441	0.047	1	1	no-hit	no-hit	no-hit	no-hit	no-hit	no-hit	NOBIN	397	hic_089	NOBIN
k127_767947	3785	0.2156	12.605	11.17	1.613	60.85	6.775	16.138	0.0	1	0	no-hit	no-hit	no-hit	no-hit	no-hit	no-hit	39	NOBIN	metabat_756	NOBIN
k127_767973	1059	0.2295	1.289	68.006	1.043	17.805	0.485	2.162	0.042	0	1	no-hit	no-hit	no-hit	no-hit	no-hit	no-hit	104	1134	metabat_055	NOBIN
k127_768013	1326	0.1486	3.45	53.471	4.844	78.698	0.908	9.851	0.03	0	1	no-hit	no-hit	no-hit	no-hit	no-hit	no-hit	104	NOBIN	metabat_055	NOBIN
k127_768046	1071	0.4575	0.147	10.133	0.039	1.836	0.166	0.0	0.0	1	1	no-hit	no-hit	no-hit	no-hit	no-hit	no-hit	NOBIN	462	hic_334	NOBIN
k127_768047	1191	0.2107	1.397	8.075	1.609	46.517	1.104	4.227	0.034	0	1	no-hit	no-hit	no-hit	no-hit	no-hit	no-hit	NOBIN	1601	hic_179	NOBIN
k127_768064	2569	0.1837	3.477	47.312	9.807	38.007	0.436	0.712	0.016	1	1	no-hit	no-hit	no-hit	no-hit	no-hit	no-hit	971	626	metabat_1391	NOBIN
k127_768113	1524	0.2375	8.444	240.402	1.879	13.65	0.64	8.914	0.0	0	1	no-hit	no-hit	no-hit	no-hit	no-hit	no-hit	NOBIN	1634	hic_360	NOBIN
k127_768149	3392	0.1916	7.896	73.429	16.006	58.325	0.898	2.097	0.05	2	1	Eukaryota	Apicomplexa	Haemosporida	Plasmodiidae	Plasmodium	Plasmodium yoelii	971	1946	metabat_1391	NOBIN
k127_768162	1849	0.2239	2.099	51.785	54.077	74.164	1.275	3.034	0.0	0	1	no-hit	no-hit	no-hit	no-hit	no-hit	no-hit	634	488	hic_082	NOBIN
k127_768198	3639	0.1954	17.064	383.283	12.926	186.879	13.193	20.317	0.017	3	1	Eukaryota	Eukaryota-undef	Heterotrichida	Stentoridae	Stentor	Stentor coeruleus	609	711	metabat_989	NOBIN
k127_768202	1513	0.1732	5.983	249.868	4.38	108.165	1.135	4.103	0.0	0	1	no-hit	no-hit	no-hit	no-hit	no-hit	no-hit	NOBIN	1380	hic_392	NOBIN
k127_768235	3608	0.3076	0.046	7.303	0.047	2.093	0.101	2.416	0.0	2	2	Bacteria	Bacteria-undef	Bacteria-undef	Bacteria-undef	Bacteria-undef	bacterium F083	656	2828	metabat_1041	NOBIN
k127_768471	4048	0.1875	0.41	35.69	0.493	14.995	0.307	0.099	0.038	2	1	no-hit	no-hit	no-hit	no-hit	no-hit	no-hit	14	2563	hic_022	NOBIN
k127_768655	1055	0.4133	0.078	5.596	0.085	2.209	0.191	0.0	0.0	1	2	no-hit	no-hit	no-hit	no-hit	no-hit	no-hit	1395	NOBIN	metabat_438	NOBIN
k127_768688	2908	0.4666	5.911	11.211	9.415	35.37	4.433	9.444	1.81	2	2	Bacteria	Firmicutes	Firmicutes-undef	Firmicutes-undef	Firmicutes-undef	Firmicutes bacterium CAG:646	NOBIN	1180	hic_248	NOBIN
k127_768750	2778	0.1685	0.352	6.774	0.04	2.521	0.477	0.271	0.025	0	1	no-hit	no-hit	no-hit	no-hit	no-hit	no-hit	800	NOBIN	metabat_1202	NOBIN
k127_768758	1060	0.4613	14.498	11.301	13.06	92.289	9.204	9.948	0.176	1	2	Bacteria	Firmicutes	Firmicutes-undef	Firmicutes-undef	Firmicutes-undef	Firmicutes bacterium CAG:555	602	2277	metabat_982	NOBIN
k127_768760	1350	0.2363	0.184	11.237	0.909	6.13	0.283	0.279	0.0	2	0	no-hit	no-hit	no-hit	no-hit	no-hit	no-hit	1113	NOBIN	metabat_126	NOBIN
k127_768767	4402	0.2067	13.098	291.939	9.059	118.572	2.61	2.511	0.009	1	1	no-hit	no-hit	no-hit	no-hit	no-hit	no-hit	609	388	metabat_989	NOBIN
k127_768882	10239	0.3389	0.38	29.253	0.084	1.802	0.378	0.063	0.081	9	0	Bacteria	Bacteroidetes	Bacteroidetes-undef	Bacteroidetes-undef	Bacteroidetes-undef	Bacteroidetes bacterium GWA2_40_15	1302	172	metabat_336	metabat_336
k127_768891	3117	0.222	1.29	21.627	33.43	34.832	1.232	1.306	0.035	0	1	no-hit	no-hit	no-hit	no-hit	no-hit	no-hit	634	NOBIN	metabat_1017	NOBIN
k127_768892	7532	0.3359	0.065	30.484	0.054	0.52	0.206	0.006	0.011	4	2	no-hit	no-hit	no-hit	no-hit	no-hit	no-hit	31	NOBIN	metabat_668	NOBIN
k127_768998	4187	0.3948	1.3	17.562	0.969	2.848	0.233	0.623	0.011	4	2	Bacteria	Proteobacteria	Proteobacteria-undef	Proteobacteria-undef	Proteobacteria-undef	Proteobacteria bacterium CAG:495	390	182	metabat_746	NOBIN
k127_769001	3311	0.4509	0.188	45.46	1.422	15.321	0.263	108.541	14.503	2	1	Bacteria	Firmicutes	Thermoanaerobacterales	Thermoanaerobacterales Family III. Incertae Sedis	Thermoanaerobacterium	Thermoanaerobacterium sp. RBIITD	664	791	metabat_1050	NOBIN
k127_769059	1018	0.2083	1.018	56.18	1.873	23.943	0.208	0.098	0.075	1	1	no-hit	no-hit	no-hit	no-hit	no-hit	no-hit	NOBIN	1110	hic_383	NOBIN
k127_769077	9075	0.4485	31.671	13.048	1.375	10.263	3.153	0.159	0.004	6	2	Bacteria	Firmicutes	Clostridiales	Lachnospiraceae	Lachnospiraceae-undef	Lachnospiraceae bacterium XPB1003	54	157	metabat_923	NOBIN
k127_769090	4986	0.4015	0.084	9.006	0.05	27.747	0.168	0.405	0.0	5	2	Bacteria	Bacteroidetes	Bacteroidales	Bacteroidales-undef	Bacteroidales-undef	Bacteroidales bacterium 36-12	1113	573	metabat_126	NOBIN
k127_769097	3927	0.2409	2.607	18.232	2.594	25.957	0.871	1.967	0.046	6	2	Bacteria	Tenericutes	Mycoplasmatales	Mycoplasmataceae	Mycoplasma	Mycoplasma sp. CAG:877	NOBIN	459	hic_106	NOBIN
k127_769254	5956	0.4443	0.127	8.43	0.059	1.589	0.692	0.022	0.037	2	2	Bacteria	Firmicutes	Clostridiales	Lachnospiraceae	Hespellia	Hespellia stercorisuis	NOBIN	792	hic_210	NOBIN
k127_769322	15241	0.2913	0.11	8.593	0.196	2.113	0.268	33.347	0.019	23	2	Bacteria	Bacteroidetes	Bacteroidales	Prevotellaceae	Prevotella	Prevotella oralis	542	NOBIN	metabat_915	NOBIN
k127_769335	4430	0.5632	0.204	8.544	0.155	13.184	0.161	13.884	2.238	1	2	Bacteria	Firmicutes	Clostridiales	Lachnospiraceae	Lachnospiraceae-undef	Lachnospiraceae bacterium KHCPX20	778	409	metabat_1176	NOBIN
k127_769386	1442	0.1546	2.053	8.338	0.311	60.294	0.257	5.657	0.0	0	1	no-hit	no-hit	no-hit	no-hit	no-hit	no-hit	952	NOBIN	metabat_1370	NOBIN
k127_769413	1176	0.2126	21.9	104.944	0.071	52.707	0.319	0.548	0.0	1	1	no-hit	no-hit	no-hit	no-hit	no-hit	no-hit	104	518	metabat_055	NOBIN
k127_769416	2568	0.4871	1.85	13.108	1.183	21.313	4.614	0.46	0.0	2	2	Bacteria	Bacteroidetes	Bacteroidales	Prevotellaceae	Prevotella	Prevotella sp. CAG:873	NOBIN	1196	hic_069	NOBIN
k127_769430	2425	0.1753	1.985	117.539	1.367	40.911	0.708	1.713	0.0	0	2	no-hit	no-hit	no-hit	no-hit	no-hit	no-hit	NOBIN	1996	hic_392	NOBIN
k127_769507	1753	0.2618	1.833	33.675	1.601	20.314	0.944	3.713	0.0	0	1	no-hit	no-hit	no-hit	no-hit	no-hit	no-hit	NOBIN	2153	hic_287	NOBIN
k127_769511	2765	0.2716	15.965	107.593	32.012	106.103	2.213	6.117	0.014	1	1	Eukaryota	Eukaryota-undef	Hymenostomatida	Hymenostomatida-undef	Ichthyophthirius	Ichthyophthirius multifiliis	971	1545	metabat_1391	NOBIN
k127_769531	1873	0.2023	13.652	394.942	17.563	142.895	4.201	9.912	0.0	1	1	Eukaryota	Eukaryota-undef	Pyrenomonadales	Geminigeraceae	Guillardia	Guillardia theta	NOBIN	711	hic_392	NOBIN
k127_769536	4085	0.2066	10.152	205.327	5.851	90.832	1.59	0.697	0.0	0	2	no-hit	no-hit	no-hit	no-hit	no-hit	no-hit	609	938	metabat_989	NOBIN
k127_769556	2606	0.1957	4.838	107.102	1.467	43.446	0.601	1.403	0.017	0	1	no-hit	no-hit	no-hit	no-hit	no-hit	no-hit	609	2077	metabat_989	NOBIN
k127_769609	1602	0.2366	15.377	147.109	39.278	133.86	4.373	8.857	0.0	1	0	Eukaryota	Eukaryota-undef	Schizopyrenida	Vahlkampfiidae	Naegleria	Naegleria gruberi	NOBIN	1307	hic_140	NOBIN
k127_769686	1674	0.5573	1.261	5.538	4.256	71.576	0.249	3.695	0.045	0	1	Bacteria	Planctomycetes	Planctomycetales	Planctomycetaceae	Thermogutta	Thermogutta terrifontis	596	NOBIN	metabat_974	NOBIN
k127_769758	3726	0.2048	0.851	24.408	19.581	28.428	0.572	0.566	0.0	2	0	no-hit	no-hit	no-hit	no-hit	no-hit	no-hit	634	2202	metabat_1017	NOBIN
k127_769776	1454	0.3184	29.546	5.127	1.319	6.871	0.195	10.953	0.522	1	0	Bacteria	Cyanobacteria	Nostocales	Aphanizomenonaceae	Dolichospermum	Dolichospermum compactum	1423	NOBIN	metabat_470	NOBIN
k127_769777	1530	0.4641	17.133	12.789	7.442	21.646	0.081	0.131	0.0	1	0	no-hit	no-hit	no-hit	no-hit	no-hit	no-hit	NOBIN	3117	hic_407	NOBIN
k127_769854	10605	0.4325	9.554	14.97	1.968	12.128	1.245	5.579	0.023	9	2	Bacteria	Firmicutes	Clostridiales	Eubacteriaceae	Eubacterium	Eubacterium sp. CAG:841	304	162	metabat_651	NOBIN
k127_769890	1224	0.5065	1.934	6.246	2.279	15.444	0.691	3.678	0.147	0	2	Bacteria	Firmicutes	Clostridiales	Lachnospiraceae	Blautia	[Ruminococcus] torques	NOBIN	1631	hic_054	NOBIN
k127_769935	1453	0.4336	9.694	39.663	4.688	40.059	8.864	0.584	0.083	0	2	Bacteria	Bacteroidetes	Bacteroidales	Bacteroidaceae	Bacteroides	Bacteroides sp. CAG:530	NOBIN	2764	hic_076	NOBIN
k127_769981	2533	0.2049	22.299	581.371	12.236	245.418	2.321	5.681	0.009	1	0	no-hit	no-hit	no-hit	no-hit	no-hit	no-hit	609	938	metabat_989	NOBIN
k127_769994	2604	0.2581	11.508	311.52	13.921	145.861	3.463	31.845	0.157	0	2	no-hit	no-hit	no-hit	no-hit	no-hit	no-hit	686	711	metabat_1074	NOBIN
k127_770042	2062	0.4942	0.018	9.862	15.816	782.183	0.277	454.883	227.769	2	0	Bacteria	Bacteroidetes	Bacteroidales	Prevotellaceae	Prevotella	Prevotella multisaccharivorax	1226	755	metabat_251	NOBIN
k127_770082	2528	0.1855	0.619	22.942	23.097	33.568	0.607	1.318	0.0	2	0	no-hit	no-hit	no-hit	no-hit	no-hit	no-hit	634	1918	metabat_1017	NOBIN
k127_770134	2500	0.198	0.503	38.256	34.114	49.772	0.552	3.514	0.0	2	0	no-hit	no-hit	no-hit	no-hit	no-hit	no-hit	634	NOBIN	metabat_1017	NOBIN
k127_770218	1092	0.544	0.268	6.365	0.0	1.716	0.562	0.087	0.052	1	1	Bacteria	Firmicutes	Clostridiales	Lachnospiraceae	Lachnospiraceae-undef	Lachnospiraceae bacterium A4	NOBIN	1256	hic_107	NOBIN
k127_770232	1276	0.2908	18.451	199.641	12.825	136.312	6.299	9.131	0.0	0	1	no-hit	no-hit	no-hit	no-hit	no-hit	no-hit	NOBIN	1634	hic_389	NOBIN
k127_770251	2711	0.1992	0.608	45.166	25.702	37.471	0.56	0.89	0.022	1	1	no-hit	no-hit	no-hit	no-hit	no-hit	no-hit	634	NOBIN	metabat_1017	NOBIN
k127_770258	2102	0.1775	1.409	12.619	2.076	10.999	0.246	0.48	0.019	1	0	no-hit	no-hit	no-hit	no-hit	no-hit	no-hit	774	NOBIN	metabat_1172	NOBIN
k127_770297	3734	0.4909	5.293	8.733	7.062	15.646	4.444	1.279	0.18	3	2	Bacteria	Firmicutes	Clostridiales	Lachnospiraceae	Blautia	Blautia sp. CAG:52	362	431	metabat_715	NOBIN
k127_770343	2443	0.2284	2.428	46.664	31.276	48.862	0.786	1.545	0.216	0	1	no-hit	no-hit	no-hit	no-hit	no-hit	no-hit	104	NOBIN	metabat_055	NOBIN
k127_770439	2204	0.3344	34.98	224.401	11.667	123.409	10.269	0.225	0.0	0	1	no-hit	no-hit	no-hit	no-hit	no-hit	no-hit	NOBIN	1634	hic_350	NOBIN
k127_770594	2404	0.2567	17.389	89.041	76.032	191.591	16.384	25.133	0.016	1	0	Eukaryota	Eukaryota-undef	Sporadotrichida	Oxytrichidae	Stylonychia	Stylonychia lemnae	634	NOBIN	metabat_1017	NOBIN
k127_770765	2068	0.5392	0.403	4.411	8.971	25.638	0.264	109.118	98.204	2	2	Bacteria	Bacteroidetes	Bacteroidales	Bacteroidaceae	Bacteroides	Bacteroides sp. CAG:545	266	1294	metabat_608	NOBIN
k127_770798	2528	0.4391	0.149	10.136	0.575	14.72	1.193	0.478	0.015	1	2	Bacteria	Firmicutes	Firmicutes-undef	Firmicutes-undef	Firmicutes-undef	Firmicutes bacterium CAG:272	1112	3067	metabat_125	NOBIN
k127_770992	2706	0.2428	3.373	16.19	0.848	17.637	1.086	4.95	0.0	0	1	no-hit	no-hit	no-hit	no-hit	no-hit	no-hit	800	1695	metabat_1202	NOBIN
k127_771024	1539	0.2768	3.057	4.578	0.868	23.351	0.383	0.0	0.0	0	2	Bacteria	Tenericutes	Mycoplasmatales	Mycoplasmataceae	Mycoplasma	Mycoplasma penetrans	651	NOBIN	metabat_1036	NOBIN
k127_771105	1929	0.479	0.663	11.226	0.171	11.846	0.716	7.753	0.041	1	0	Bacteria	Firmicutes	Clostridiales	Ruminococcaceae	Ruminococcus	Ruminococcus sp. CAG:57	405	1457	metabat_763	NOBIN
k127_771195	1073	0.4874	30.114	8.596	7.12	156.295	1.156	3.771	1.279	0	1	Bacteria	Firmicutes	Clostridiales	Ruminococcaceae	Drancourtella	Drancourtella sp. An177	NOBIN	1252	hic_462	NOBIN
k127_771204	1048	0.5086	14.026	10.164	8.927	70.629	0.436	0.458	0.0	1	1	no-hit	no-hit	no-hit	no-hit	no-hit	no-hit	NOBIN	1643	hic_325	NOBIN
k127_771256	1702	0.5094	2.835	28.964	0.146	39.438	0.958	181.05	0.024	0	2	no-hit	no-hit	no-hit	no-hit	no-hit	no-hit	NOBIN	972	hic_239	NOBIN
k127_771275	4336	0.2486	7.058	67.049	13.463	212.851	2.787	16.701	0.037	2	0	Eukaryota	Eukaryota-undef	Sporadotrichida	Oxytrichidae	Stylonychia	Stylonychia lemnae	1312	2313	metabat_347	NOBIN
k127_771307	2559	0.2294	22.386	390.487	8.549	170.941	3.343	3.197	0.0	0	1	no-hit	no-hit	no-hit	no-hit	no-hit	no-hit	609	711	metabat_989	NOBIN
k127_771308	1068	0.4363	8.672	6.047	2.686	38.421	29.674	0.0	0.0	0	2	Bacteria	Bacteroidetes	Bacteroidales	Prevotellaceae	Prevotella	Prevotella sp. tf2-5	NOBIN	294	hic_295	NOBIN
k127_771388	1852	0.4741	0.198	5.642	2.452	63.366	0.444	0.065	0.022	4	2	no-hit	no-hit	no-hit	no-hit	no-hit	no-hit	NOBIN	2146	hic_217	NOBIN
k127_771427	2288	0.4528	0.926	5.815	0.837	5.585	1.352	3.437	0.033	1	2	Bacteria	Firmicutes	Firmicutes-undef	Firmicutes-undef	Firmicutes-undef	Firmicutes bacterium CAG:65	NOBIN	522	hic_379	NOBIN
k127_771519	1795	0.2418	22.242	397.172	10.023	154.513	3.864	0.143	0.064	2	0	no-hit	no-hit	no-hit	no-hit	no-hit	no-hit	1393	2060	hic_389	NOBIN
k127_771524	5511	0.3413	0.851	17.756	0.0	1.177	0.215	2.17	0.033	4	2	Bacteria	Aquificae	Desulfurobacteriales	Desulfurobacteriaceae	Thermovibrio	Thermovibrio ammonificans	405	3747	metabat_763	NOBIN
k127_771601	5816	0.3764	23.053	12.337	1.188	57.518	1.432	1.196	0.093	1	2	Bacteria	Firmicutes	Clostridiales	Ruminococcaceae	Acetanaerobacterium	Acetanaerobacterium elongatum	NOBIN	2971	hic_373	NOBIN
k127_771662	2804	0.327	0.072	6.208	0.079	11.213	0.315	0.032	0.014	3	1	Bacteria	Firmicutes	Clostridiales	Ruminococcaceae	Ruminococcus	Ruminococcus sp. CAG:57	743	NOBIN	metabat_1138	NOBIN
k127_771704	3955	0.2933	0.858	6.73	1.039	7.343	0.532	0.609	0.021	4	1	Bacteria	Firmicutes	Clostridiales	Clostridiaceae	Clostridium	Clostridium sp. CAG:245	1399	NOBIN	metabat_442	NOBIN
k127_771750	2634	0.4396	0.089	11.704	0.0	1.27	0.159	2.123	0.216	2	2	Bacteria	Bacteroidetes	Bacteroidales	Prevotellaceae	Prevotella	Prevotella sp. CAG:891	855	641	metabat_1262	NOBIN
k127_771755	2741	0.2474	7.87	69.312	53.317	91.398	4.891	7.596	0.015	1	0	Eukaryota	Eukaryota-undef	Peniculida	Parameciidae	Paramecium	Paramecium tetraurelia	634	1110	hic_391	NOBIN
k127_771914	1641	0.4948	0.091	5.191	0.672	2.03	0.176	0.133	0.046	1	1	Bacteria	Firmicutes	Lactobacillales	Streptococcaceae	Streptococcus	Streptococcus parauberis	NOBIN	2877	hic_039	NOBIN
k127_771919	2032	0.4523	193.914	8.106	0.73	31.971	0.154	5.665	0.021	2	2	Bacteria	Fibrobacteres	Fibrobacterales	Fibrobacteraceae	Fibrobacter	Fibrobacter sp. UWEL	1423	2101	metabat_470	NOBIN
k127_771927	1300	0.5962	31.018	14.888	15.752	215.411	0.392	43.502	0.231	0	2	Bacteria	Firmicutes	Clostridiales	Clostridiaceae	Clostridium	Clostridium sp. ASF356	NOBIN	3241	hic_097	NOBIN
k127_771992	2734	0.1752	5.421	50.895	10.869	39.96	0.909	0.82	0.078	1	0	no-hit	no-hit	no-hit	no-hit	no-hit	no-hit	971	1616	metabat_1391	NOBIN
k127_772007	3574	0.1964	3.288	125.487	2.354	56.823	0.94	5.582	0.011	0	1	Eukaryota	Eukaryota-undef	Heterotrichida	Stentoridae	Stentor	Stentor coeruleus	686	2060	hic_222	NOBIN
k127_772013	4808	0.4268	3.165	10.948	1.323	32.804	1.824	0.408	0.036	3	2	Bacteria	Proteobacteria	Rhizobiales	Rhizobiales-undef	Candidatus Tokpelaia	Candidatus Tokpelaia hoelldoblerii	1091	1110	metabat_101	NOBIN
k127_772068	3738	0.2196	1.202	21.135	16.678	22.812	0.557	1.374	0.0	1	0	no-hit	no-hit	no-hit	no-hit	no-hit	no-hit	634	NOBIN	metabat_1017	NOBIN
k127_772111	3149	0.2067	7.703	51.429	6.01	56.916	1.684	9.97	0.0	1	0	no-hit	no-hit	no-hit	no-hit	no-hit	no-hit	800	1634	metabat_1202	NOBIN
k127_772184	1083	0.6066	9.021	5.045	2.544	26.15	0.869	0.705	0.036	1	1	Bacteria	Actinobacteria	Eggerthellales	Eggerthellaceae	Eggerthella	Eggerthella lenta	1263	2838	metabat_292	NOBIN
k127_772200	1296	0.1898	3.006	44.082	7.49	162.121	1.365	7.063	0.0	2	0	no-hit	no-hit	no-hit	no-hit	no-hit	no-hit	1113	NOBIN	metabat_126	NOBIN
k127_772239	6270	0.3258	7.347	20.113	5.737	64.266	8.496	17.152	0.073	7	2	Archaea	Euryarchaeota	Methanobacteriales	Methanobacteriaceae	Methanosphaera	Methanosphaera stadtmanae	620	261	metabat_1002	NOBIN
k127_772284	1581	0.2372	3.553	78.636	127.892	116.442	3.832	5.927	0.025	1	0	Eukaryota	Chytridiomycota	Neocallimastigales	Neocallimastigaceae	Neocallimastix	Neocallimastix californiae	634	1316	metabat_1017	NOBIN
k127_772285	4041	0.1962	7.173	238.654	6.31	106.916	1.688	3.031	0.02	0	2	no-hit	no-hit	no-hit	no-hit	no-hit	no-hit	609	711	metabat_989	NOBIN
k127_772290	1337	0.1638	1.681	9.255	0.313	51.277	0.536	8.264	0.0	1	1	no-hit	no-hit	no-hit	no-hit	no-hit	no-hit	952	NOBIN	metabat_1370	NOBIN
k127_772519	3692	0.2795	3.703	16.793	0.681	11.566	1.07	1.975	0.112	2	2	Bacteria	Firmicutes	Clostridiales	Peptococcaceae	Desulfosporosinus	Desulfosporosinus lacus	1376	734	metabat_417	NOBIN
k127_772559	6414	0.241	7.426	9.787	1.635	9.962	0.652	0.655	0.019	9	2	Bacteria	Firmicutes	Clostridiales	Clostridiaceae	Clostridium	Clostridium sp. CAG:302	659	1594	hic_261	NOBIN
k127_772564	3764	0.4519	0.168	5.656	0.149	1.211	0.218	0.332	0.041	1	2	Bacteria	Firmicutes	Selenomonadales	Selenomonadaceae	Schwartzia	Schwartzia succinivorans	NOBIN	422	hic_104	NOBIN
k127_772567	2123	0.1978	1.871	139.213	6.111	37.63	1.106	8.158	0.176	0	2	no-hit	no-hit	no-hit	no-hit	no-hit	no-hit	NOBIN	2734	hic_360	NOBIN
k127_772661	2818	0.1618	3.694	8.009	0.487	53.48	0.44	2.623	0.074	0	2	no-hit	no-hit	no-hit	no-hit	no-hit	no-hit	952	NOBIN	metabat_1370	NOBIN
k127_772671	4075	0.1772	2.102	24.688	3.184	18.769	0.65	1.044	0.01	0	1	no-hit	no-hit	no-hit	no-hit	no-hit	no-hit	1207	1730	metabat_230	NOBIN
k127_772705	9473	0.5807	0.311	15.086	1.227	3.958	0.34	0.582	0.182	12	2	Bacteria	Proteobacteria	Rhodospirillales	Acetobacteraceae	Acetobacter	Acetobacter sp. CAG:977	1127	140	metabat_141	NOBIN
k127_772786	2575	0.5126	4.949	10.932	18.945	156.787	2.52	1.629	0.084	2	2	Bacteria	Firmicutes	Clostridiales	Lachnospiraceae	Lachnospiraceae-undef	Lachnospiraceae bacterium NK3A20	1038	72	metabat_042	NOBIN
k127_772850	1448	0.3715	0.392	15.292	4.569	32.37	0.917	4.712	0.026	0	2	Bacteria	Bacteroidetes	Bacteroidales	Prevotellaceae	Prevotella	Prevotella sp. ne3005	NOBIN	588	hic_015	NOBIN
k127_772855	1919	0.1928	2.241	69.602	1.43	24.633	0.61	2.933	0.0	0	1	no-hit	no-hit	no-hit	no-hit	no-hit	no-hit	766	2202	hic_207	NOBIN
k127_772990	2384	0.456	0.951	11.678	0.226	2.457	0.462	0.0	0.0	2	2	Bacteria	Bacteroidetes	Bacteroidales	Bacteroidales-undef	Bacteroidales-undef	Bacteroidales bacterium 52_46	NOBIN	3599	hic_397	hic_397
k127_773023	3970	0.4584	0.193	7.24	0.924	20.598	1.267	2.039	0.038	3	2	Bacteria	Firmicutes	Clostridiales	Caldicoprobacteraceae	Caldicoprobacter	Caldicoprobacter faecalis	618	811	metabat_999	NOBIN
k127_773054	1617	0.5065	3.727	9.139	0.334	6.395	1.905	0.0	0.048	1	1	no-hit	no-hit	no-hit	no-hit	no-hit	no-hit	NOBIN	276	hic_062	NOBIN
k127_773061	5373	0.1723	7.066	77.115	14.529	59.824	2.256	4.756	0.026	5	1	Eukaryota	Eukaryota-undef	Sporadotrichida	Oxytrichidae	Oxytricha	Oxytricha trifallax	971	1493	metabat_1391	NOBIN
k127_773167	3164	0.2004	11.309	289.823	5.27	113.364	1.613	5.892	0.013	2	0	no-hit	no-hit	no-hit	no-hit	no-hit	no-hit	609	2734	metabat_989	NOBIN
k127_773176	2237	0.1645	0.355	10.933	0.389	64.978	0.831	1.017	0.0	1	0	no-hit	no-hit	no-hit	no-hit	no-hit	no-hit	774	NOBIN	metabat_1172	NOBIN
k127_773209	3095	0.516	13.715	8.828	19.437	294.005	6.299	20.123	0.09	1	2	Bacteria	Firmicutes	Clostridiales	Clostridiaceae	Sarcina	Sarcina sp. DSM 11001	780	2736	metabat_1179	NOBIN
k127_773241	3133	0.1724	4.487	16.759	0.851	96.012	1.095	9.533	0.006	4	1	no-hit	no-hit	no-hit	no-hit	no-hit	no-hit	952	1659	metabat_1370	NOBIN
k127_773342	2971	0.4295	2.849	7.129	0.072	2.191	0.284	0.007	0.067	1	2	Bacteria	Proteobacteria	Rhodospirillales	Acetobacteraceae	Acetobacter	Acetobacter sp. CAG:977	1013	666	metabat_015	NOBIN
k127_773348	3769	0.2125	4.465	182.613	6.277	63.034	2.053	10.612	0.011	1	2	no-hit	no-hit	no-hit	no-hit	no-hit	no-hit	686	2734	hic_350	NOBIN
k127_773380	2261	0.2043	1.271	23.954	0.877	3.128	0.282	2.431	0.0	0	1	no-hit	no-hit	no-hit	no-hit	no-hit	no-hit	502	332	metabat_871	NOBIN
k127_773400	1302	0.2043	8.917	10.879	1.555	103.737	1.942	13.629	0.0	0	1	Eukaryota	Eukaryota-undef	Hymenostomatida	Hymenostomatida-undef	Ichthyophthirius	Ichthyophthirius multifiliis	952	NOBIN	metabat_1370	NOBIN
k127_773550	2913	0.173	1.594	18.798	2.923	36.754	2.001	0.978	0.067	1	0	no-hit	no-hit	no-hit	no-hit	no-hit	no-hit	1207	2463	metabat_230	NOBIN
k127_773636	3146	0.487	0.142	10.274	2.844	2.657	0.236	0.019	0.0	3	2	Bacteria	Firmicutes	Firmicutes-undef	Firmicutes-undef	Firmicutes-undef	Firmicutes bacterium CAG:110	362	2389	metabat_715	NOBIN
k127_773667	3071	0.225	1.729	18.24	1.758	15.301	1.581	4.336	0.0	0	2	no-hit	no-hit	no-hit	no-hit	no-hit	no-hit	800	NOBIN	metabat_1202	NOBIN
k127_773689	3481	0.212	12.213	251.021	7.328	113.229	1.937	3.87	0.0	2	0	Eukaryota	Eukaryota-undef	Hymenostomatida	Hymenostomatida-undef	Ichthyophthirius	Ichthyophthirius multifiliis	609	1634	metabat_989	NOBIN
k127_773696	1753	0.4039	2.855	11.286	20.914	41.949	8.03	0.691	0.352	0	2	Bacteria	Bacteroidetes	Bacteroidales	Porphyromonadaceae	Fermentimonas	Fermentimonas caenicola	935	271	metabat_1351	NOBIN
k127_773750	2366	0.1754	5.555	204.896	4.379	78.8	1.44	0.934	0.0	0	1	no-hit	no-hit	no-hit	no-hit	no-hit	no-hit	NOBIN	2734	hic_395	NOBIN
k127_773760	8917	0.2023	2.714	26.374	5.499	22.951	0.354	0.926	0.076	1	1	no-hit	no-hit	no-hit	no-hit	no-hit	no-hit	971	1139	metabat_1391	NOBIN
k127_773849	2146	0.39	0.039	5.002	0.767	8.414	0.542	0.186	0.037	1	1	Bacteria	Firmicutes	Clostridiales	Ruminococcaceae	Faecalibacterium	Faecalibacterium sp. An121	NOBIN	2220	hic_260	NOBIN
k127_773937	3217	0.4871	17.006	9.26	19.06	308.317	20.943	15.138	0.013	2	1	Bacteria	Firmicutes	Clostridiales	Ruminococcaceae	Ruminococcaceae-undef	Ruminococcaceae bacterium FB2012	1305	189	metabat_339	NOBIN
k127_774003	2289	0.2136	5.35	75.055	2.243	35.159	2.794	3.699	0.057	1	0	no-hit	no-hit	no-hit	no-hit	no-hit	no-hit	NOBIN	2077	hic_391	NOBIN
k127_774055	1697	0.2062	3.368	6.761	0.712	69.948	1.588	7.585	0.029	0	2	Eukaryota	Eukaryota-undef	Heterotrichida	Stentoridae	Stentor	Stentor coeruleus	952	NOBIN	metabat_1370	NOBIN
k127_774143	2066	0.213	26.427	765.583	23.897	304.588	7.785	6.393	0.0	2	0	Eukaryota	Apicomplexa	Eucoccidiorida	Sarcocystidae	Neospora	Neospora caninum	NOBIN	2060	hic_389	NOBIN
k127_774165	3342	0.5775	7.005	12.804	8.468	207.156	0.831	24.538	2.21	3	1	Bacteria	Firmicutes	Clostridiales	Lachnospiraceae	Lachnoclostridium	[Clostridium] saccharolyticum	1287	208	metabat_318	NOBIN
k127_774220	3046	0.3204	2.013	7.181	0.238	1.163	1.138	2.551	0.013	3	0	Bacteria	Proteobacteria	Pseudomonadales	Moraxellaceae	Acinetobacter	Acinetobacter sp. CAG:196	1215	NOBIN	metabat_239	NOBIN
k127_774297	1633	0.4654	1.762	10.842	3.6	70.216	0.342	0.0	0.0	0	2	Bacteria	Firmicutes	Clostridiales	Clostridiaceae	Clostridium	Clostridium saccharobutylicum	NOBIN	2094	hic_197	NOBIN
k127_774383	1131	0.4863	2.326	24.194	0.436	10.929	2.74	0.019	0.0	1	0	Bacteria	Bacteroidetes	Bacteroidales	Prevotellaceae	Prevotella	Prevotella sp. tc2-28	NOBIN	2509	hic_176	NOBIN
k127_774442	1273	0.1752	4.223	209.984	3.039	70.797	0.86	0.038	0.0	0	2	no-hit	no-hit	no-hit	no-hit	no-hit	no-hit	1393	2734	hic_392	NOBIN
k127_774454	1237	0.5885	3.663	5.83	6.232	96.025	1.869	18.615	0.0	1	2	Bacteria	Firmicutes	Clostridiales	Clostridiales Family XIII. Incertae Sedis	Clostridiales Family XIII. Incertae Sedis-undef	[Eubacterium] nodatum	596	141	metabat_974	NOBIN
k127_774468	1496	0.2045	19.394	454.944	10.843	194.778	4.459	8.88	0.057	0	2	Eukaryota	Eukaryota-undef	Heterotrichida	Stentoridae	Stentor	Stentor coeruleus	NOBIN	1634	hic_382	NOBIN
k127_774474	9923	0.4436	0.203	11.156	1.809	6.752	10.446	0.202	0.028	9	2	Bacteria	Firmicutes	Lactobacillales	Lactobacillaceae	Lactobacillus	Lactobacillus buchneri	679	45	metabat_1066	NOBIN
k127_774476	2121	0.1627	2.932	11.703	0.445	78.57	1.975	8.165	0.0	2	1	no-hit	no-hit	no-hit	no-hit	no-hit	no-hit	952	NOBIN	metabat_1370	NOBIN
k127_774505	3647	0.4851	3.652	10.75	0.131	2.868	0.474	0.011	0.128	3	1	Bacteria	Firmicutes	Clostridiales	Lachnospiraceae	Roseburia	Roseburia sp. CAG:45	571	124	metabat_947	NOBIN
k127_774566	1430	0.1727	3.362	14.348	0.418	63.398	1.873	10.013	0.0	1	2	no-hit	no-hit	no-hit	no-hit	no-hit	no-hit	952	NOBIN	metabat_1370	NOBIN
k127_774662	2402	0.2506	5.073	24.906	39.421	68.216	5.524	16.042	0.324	0	2	Eukaryota	Eukaryota-undef	Sporadotrichida	Oxytrichidae	Stylonychia	Stylonychia lemnae	634	NOBIN	metabat_1017	NOBIN
k127_774740	1706	0.2691	6.401	63.315	48.468	83.457	6.485	8.354	0.0	1	1	no-hit	no-hit	no-hit	no-hit	no-hit	no-hit	634	2500	hic_022	NOBIN
k127_774821	1129	0.357	20.878	14.922	0.13	9.888	0.257	0.144	0.0	1	0	Bacteria	Spirochaetes	Spirochaetales	Spirochaetaceae	Treponema	Treponema saccharophilum	1067	NOBIN	metabat_074	NOBIN
k127_774851	5819	0.1937	0.892	22.968	20.566	35.103	0.681	1.737	0.0	1	1	no-hit	no-hit	no-hit	no-hit	no-hit	no-hit	634	3430	metabat_1017	NOBIN
k127_774938	1373	0.2039	3.097	71.395	5.217	112.531	1.339	6.613	0.034	0	1	no-hit	no-hit	no-hit	no-hit	no-hit	no-hit	1312	387	metabat_347	NOBIN
k127_775029	9047	0.4541	0.679	8.423	0.601	14.089	0.863	0.269	0.004	5	2	Bacteria	Firmicutes	Clostridiales	Eubacteriaceae	Eubacterium	Eubacterium sp. CAG:841	1112	1997	metabat_125	NOBIN
k127_775049	1520	0.1395	4.421	652.587	5.201	181.004	0.526	0.045	0.0	1	0	no-hit	no-hit	no-hit	no-hit	no-hit	no-hit	NOBIN	2060	hic_382	NOBIN
k127_775129	2912	0.1971	2.249	78.554	3.936	97.52	1.158	5.535	0.0	3	0	no-hit	no-hit	no-hit	no-hit	no-hit	no-hit	1312	1936	hic_334	NOBIN
k127_775140	1826	0.4655	65.329	29.076	3.265	39.988	6.906	4.816	0.388	0	1	Bacteria	Bacteroidetes	Marinilabiliales	Prolixibacteraceae	Sunxiuqinia	Sunxiuqinia dokdonensis	NOBIN	2837	hic_387	NOBIN
k127_775152	4428	0.1886	4.801	87.982	16.785	63.811	3.871	4.685	0.018	1	1	no-hit	no-hit	no-hit	no-hit	no-hit	no-hit	971	228	metabat_1391	NOBIN
k127_775215	6998	0.5077	48.105	10.098	0.04	1.182	0.246	0.064	0.02	2	2	Bacteria	Bacteroidetes	Bacteroidetes-undef	Bacteroidetes-undef	Bacteroidetes-undef	Bacteroidetes bacterium GWB2_41_8	NOBIN	242	hic_315	NOBIN
k127_775231	1032	0.314	12.356	101.635	11.834	183.115	15.328	26.939	0.092	0	1	Eukaryota	Chromerida	Chromerida-undef	Chromerida-undef	Vitrella	Vitrella brassicaformis	104	658	metabat_055	NOBIN
k127_775259	1528	0.4804	2.594	8.361	0.91	9.395	0.986	1.94	0.0	0	2	Bacteria	Firmicutes	Clostridiales	Lachnospiraceae	Lachnospiraceae-undef	Lachnospiraceae bacterium YSD2013	1206	104	metabat_229	NOBIN
k127_775275	1045	0.1971	1.948	22.966	3.193	64.812	1.082	4.579	0.0	0	2	no-hit	no-hit	no-hit	no-hit	no-hit	no-hit	1312	NOBIN	metabat_347	NOBIN
k127_775348	2762	0.1999	1.176	14.651	0.993	48.939	0.723	2.983	0.0	0	1	no-hit	no-hit	no-hit	no-hit	no-hit	no-hit	1312	643	metabat_347	NOBIN
k127_775413	1591	0.1483	0.244	4.561	0.191	35.187	0.436	0.334	0.0	0	1	no-hit	no-hit	no-hit	no-hit	no-hit	no-hit	1113	1102	metabat_126	NOBIN
k127_775596	16045	0.2699	1.595	9.071	1.674	29.223	0.515	0.09	0.026	4	2	Bacteria	Firmicutes	Clostridiales	Clostridiaceae	Clostridium	Clostridium sp. CAG:245	1399	2879	metabat_442	NOBIN
k127_775598	8682	0.337	0.148	21.975	0.084	1.387	0.25	0.021	0.009	7	2	Bacteria	Bacteroidetes	Bacteroidales	Bacteroidaceae	Bacteroides	Bacteroides sp. CAG:20	1302	2047	metabat_336	metabat_336
k127_775619	5770	0.3839	0.484	10.257	1.128	14.58	1.009	0.317	0.007	5	2	Bacteria	Firmicutes	Clostridiales	Clostridiales-undef	Clostridiales-undef	Clostridiales bacterium 41_12_two_minus	160	1837	metabat_491	NOBIN
k127_775679	7298	0.4497	1.978	10.947	2.599	34.684	1.891	0.301	0.022	5	1	Bacteria	Firmicutes	Firmicutes-undef	Firmicutes-undef	Firmicutes-undef	Firmicutes bacterium CAG:194	940	1176	metabat_1357	NOBIN
k127_775723	1042	0.2188	0.269	44.676	1.958	15.908	0.307	3.317	0.0	0	1	no-hit	no-hit	no-hit	no-hit	no-hit	no-hit	NOBIN	257	hic_219	NOBIN
k127_775791	1414	0.3161	0.904	9.576	2.279	3.272	0.993	0.713	0.0	0	2	Bacteria	Proteobacteria	Pseudomonadales	Moraxellaceae	Acinetobacter	Acinetobacter sp. CAG:196	143	NOBIN	metabat_472	NOBIN
k127_775814	2907	0.2105	9.57	217.366	8.91	84.947	1.521	0.783	0.102	1	1	no-hit	no-hit	no-hit	no-hit	no-hit	no-hit	609	2060	metabat_989	NOBIN
k127_775962	1089	0.1543	2.145	7.426	0.261	48.463	0.897	4.285	0.0	0	2	no-hit	no-hit	no-hit	no-hit	no-hit	no-hit	952	NOBIN	metabat_1370	NOBIN
k127_776020	2832	0.6405	75.883	11.898	3.536	58.7	2.505	1.711	1.4	1	2	Bacteria	Firmicutes	Firmicutes-undef	Firmicutes-undef	Firmicutes-undef	Firmicutes bacterium CAG:124	NOBIN	715	hic_216	NOBIN
k127_776030	1095	0.2073	11.974	14.955	1.082	106.314	33.883	74.067	0.062	1	0	no-hit	no-hit	no-hit	no-hit	no-hit	no-hit	805	NOBIN	metabat_1207	NOBIN
k127_776094	1069	0.4144	0.26	18.177	0.301	1.417	1.382	17.382	1.76	0	1	Bacteria	Bacteroidetes	Bacteroidales	Prevotellaceae	Prevotella	Prevotella bergensis	793	821	metabat_1193	NOBIN
k127_776124	4752	0.1997	1.02	12.048	0.408	4.859	0.349	1.026	0.026	0	1	no-hit	no-hit	no-hit	no-hit	no-hit	no-hit	800	NOBIN	metabat_1202	NOBIN
k127_776265	2150	0.3814	0.075	27.657	1.258	35.555	1.431	2.297	0.0	2	1	no-hit	no-hit	no-hit	no-hit	no-hit	no-hit	776	316	metabat_1174	NOBIN
k127_776311	1028	0.3521	0.093	5.89	0.248	2.879	0.279	0.94	0.0	0	2	Bacteria	Bacteroidetes	Sphingobacteriales	Sphingobacteriaceae	Solitalea	Solitalea canadensis	NOBIN	2111	hic_311	NOBIN
k127_776314	1075	0.1405	0.28	4.418	0.313	21.657	0.196	3.777	0.0	0	1	no-hit	no-hit	no-hit	no-hit	no-hit	no-hit	522	NOBIN	metabat_893	NOBIN
k127_776318	1151	0.4718	0.097	4.508	4.612	37.01	0.181	0.932	0.0	1	1	no-hit	no-hit	no-hit	no-hit	no-hit	no-hit	NOBIN	2878	hic_060	NOBIN
k127_776369	1111	0.2988	13.021	33.034	31.817	67.613	3.934	1.599	0.0	0	1	no-hit	no-hit	no-hit	no-hit	no-hit	no-hit	NOBIN	2541	hic_061	NOBIN
k127_776414	1166	0.3911	0.813	4.503	0.075	4.164	0.226	0.0	0.103	1	2	Bacteria	Firmicutes	Clostridiales	Lachnospiraceae	Pseudobutyrivibrio	Pseudobutyrivibrio sp. OR37	NOBIN	701	hic_492	NOBIN
k127_776466	2117	0.4223	2.368	5.581	4.972	37.087	4.639	4.627	0.02	4	1	no-hit	no-hit	no-hit	no-hit	no-hit	no-hit	NOBIN	3266	hic_335	NOBIN
k127_776491	1045	0.1751	5.915	61.28	10.717	48.252	0.824	0.557	0.076	0	1	no-hit	no-hit	no-hit	no-hit	no-hit	no-hit	NOBIN	615	hic_334	NOBIN
k127_776492	3243	0.235	0.632	19.201	0.684	9.476	0.506	0.256	0.152	3	2	Bacteria	Firmicutes	Clostridiales	Clostridiaceae	Clostridium	Clostridium sp. CAG:302	659	1277	hic_062	NOBIN
k127_776496	1716	0.2197	8.063	146.405	5.256	74.196	0.622	2.15	0.0	3	1	no-hit	no-hit	no-hit	no-hit	no-hit	no-hit	104	228	metabat_055	NOBIN
k127_776566	1311	0.5461	3.536	8.517	2.586	10.277	11.395	0.092	0.129	0	2	Bacteria	Bacteroidetes	Bacteroidales	Prevotellaceae	Prevotella	Prevotella sp. tc2-28	NOBIN	1396	hic_240	NOBIN
k127_776580	3474	0.1883	1.649	15.262	1.022	15.158	0.64	2.052	0.0	1	0	no-hit	no-hit	no-hit	no-hit	no-hit	no-hit	800	NOBIN	metabat_1202	NOBIN
k127_776598	19352	0.3437	0.143	8.179	0.086	1.926	0.403	0.255	0.021	30	2	no-hit	no-hit	no-hit	no-hit	no-hit	no-hit	380	NOBIN	metabat_735	NOBIN
k127_776610	1702	0.2444	1.061	13.602	19.67	28.911	0.314	0.968	0.0	1	0	no-hit	no-hit	no-hit	no-hit	no-hit	no-hit	634	NOBIN	metabat_1017	NOBIN
k127_776633	5699	0.5301	0.843	18.549	0.142	2.659	0.369	20.526	0.041	5	1	Bacteria	Spirochaetes	Spirochaetales	Spirochaetaceae	Treponema	Treponema saccharophilum	492	217	metabat_859	NOBIN
k127_776671	3406	0.2921	22.558	8.225	3.331	20.755	1.048	0.097	0.023	2	2	Bacteria	Firmicutes	Erysipelotrichales	Erysipelotrichaceae	Coprobacillus	Coprobacillus sp. CAG:698	986	NOBIN	metabat_1407	NOBIN
k127_776695	1723	0.2606	35.286	204.169	62.293	279.369	7.736	22.424	0.024	0	1	Eukaryota	Eukaryota-undef	Heterotrichida	Stentoridae	Stentor	Stentor coeruleus	NOBIN	2605	hic_199	NOBIN
k127_776777	1792	0.2533	3.658	55.551	2.914	27.621	0.314	0.124	0.021	0	1	Bacteria	Bacteroidetes	Marinilabiliales	Prolixibacteraceae	Draconibacterium	Draconibacterium orientale	1170	429	metabat_189	NOBIN
k127_776915	1923	0.3879	1.339	5.321	0.339	2.908	0.397	0.626	0.0	2	2	Bacteria	Firmicutes	Clostridiales	Lachnospiraceae	Butyrivibrio	Butyrivibrio hungatei	NOBIN	454	hic_069	NOBIN
k127_776917	1412	0.1459	2.182	11.637	0.563	81.889	0.301	8.431	0.0	0	1	no-hit	no-hit	no-hit	no-hit	no-hit	no-hit	952	NOBIN	metabat_1370	NOBIN
k127_777000	1484	0.2204	3.945	168.077	4.173	55.401	1.131	9.24	0.031	0	2	no-hit	no-hit	no-hit	no-hit	no-hit	no-hit	NOBIN	2692	hic_392	NOBIN
k127_777024	1024	0.541	46.938	9.248	12.747	25.509	0.633	11.181	0.037	0	1	Bacteria	Bacteroidetes	Bacteroidales	Prevotellaceae	Prevotella	Prevotella sp. tc2-28	55	2599	metabat_934	NOBIN
k127_777074	2063	0.205	1.481	17.125	20.021	38.138	1.413	2.032	0.0	0	1	no-hit	no-hit	no-hit	no-hit	no-hit	no-hit	634	NOBIN	metabat_1017	NOBIN
k127_777085	1899	0.4081	0.02	6.703	0.044	1.015	0.24	3.099	0.044	2	1	Bacteria	Firmicutes	Clostridiales	Clostridiaceae	Clostridium	Clostridium sp. ASF502	596	1706	metabat_974	NOBIN
k127_777145	3188	0.2663	3.862	38.358	104.786	85.121	2.064	3.571	0.0	0	1	no-hit	no-hit	no-hit	no-hit	no-hit	no-hit	634	568	metabat_1017	NOBIN
k127_777167	3190	0.1865	2.276	142.427	1.63	36.262	0.477	5.22	0.028	2	0	no-hit	no-hit	no-hit	no-hit	no-hit	no-hit	686	3698	metabat_1074	NOBIN
k127_777316	1487	0.5434	1.174	5.091	1.828	14.052	0.793	0.748	0.0	0	2	Bacteria	Firmicutes	Clostridiales	Eubacteriaceae	Eubacterium	Eubacterium sp. 68-3-10	NOBIN	2506	hic_039	NOBIN
k127_777373	2698	0.4652	14.645	7.959	12.881	64.731	0.391	0.796	0.039	6	0	Bacteria	Firmicutes	Selenomonadales	Sporomusaceae	Sporomusa	Sporomusa silvacetica	NOBIN	1762	hic_173	NOBIN
k127_777419	1367	0.4506	0.029	22.35	0.028	0.06	0.056	0.0	0.015	2	2	no-hit	no-hit	no-hit	no-hit	no-hit	no-hit	NOBIN	339	hic_090	NOBIN
k127_777422	1037	0.1929	0.717	31.542	0.756	13.175	0.146	1.141	0.0	0	1	no-hit	no-hit	no-hit	no-hit	no-hit	no-hit	NOBIN	488	hic_391	NOBIN
k127_777674	1445	0.526	15.33	7.331	4.102	28.011	1.108	1.188	0.029	1	2	Bacteria	Firmicutes	Clostridiales	Clostridiaceae	Clostridium	Clostridium sp. W14A	NOBIN	794	hic_387	NOBIN
k127_777704	1641	0.5003	39.646	7.656	2.665	57.918	0.608	17.372	0.023	0	2	Bacteria	Bacteroidetes	Bacteroidales	Prevotellaceae	Prevotella	Prevotella marshii	NOBIN	273	hic_393	NOBIN
k127_777839	2552	0.1998	1.947	15.877	0.534	14.515	0.274	3.211	0.0	1	1	no-hit	no-hit	no-hit	no-hit	no-hit	no-hit	800	NOBIN	metabat_1202	NOBIN
k127_777921	1585	0.1792	5.618	91.648	13.962	57.456	1.123	2.003	0.052	0	1	no-hit	no-hit	no-hit	no-hit	no-hit	no-hit	NOBIN	1242	hic_217	NOBIN
k127_777978	1483	0.2414	1.641	41.133	30.806	45.167	1.53	3.904	0.0	1	1	no-hit	no-hit	no-hit	no-hit	no-hit	no-hit	104	2757	metabat_055	NOBIN
k127_778065	2689	0.1908	2.014	39.36	2.798	70.489	1.226	3.989	0.0	1	0	Eukaryota	Mollusca	Ostreoida	Ostreidae	Crassostrea	Crassostrea gigas	1312	2978	metabat_347	NOBIN
k127_778080	1833	0.2908	2.201	6.288	2.581	13.831	1.829	6.293	0.056	1	2	Bacteria	Firmicutes	Lactobacillales	Enterococcaceae	Pilibacter	Pilibacter termitis	NOBIN	2601	hic_063	NOBIN
k127_778117	2693	0.381	0.766	14.333	1.929	38.542	4.47	0.182	0.049	0	2	Bacteria	Bacteroidetes	Bacteroidales	Bacteroidaceae	Bacteroides	Bacteroides sp. CAG:927	661	880	metabat_1047	NOBIN
k127_778156	1188	0.4798	1.308	4.767	2.513	7.676	1.662	3.617	0.0	0	1	Bacteria	Firmicutes	Clostridiales	Ruminococcaceae	Ruminococcus	Ruminococcus flavefaciens	NOBIN	2202	hic_478	NOBIN
k127_778261	3670	0.3362	3.315	8.099	1.459	16.034	0.977	0.072	0.072	3	2	Bacteria	Proteobacteria	Pseudomonadales	Moraxellaceae	Acinetobacter	Acinetobacter sp. CAG:196	901	NOBIN	metabat_1314	NOBIN
k127_778270	1427	0.2018	1.889	33.358	4.763	17.653	0.7	2.785	0.0	0	1	no-hit	no-hit	no-hit	no-hit	no-hit	no-hit	NOBIN	926	hic_057	NOBIN
k127_778274	3141	0.2229	7.276	72.062	14.08	67.776	1.245	4.61	0.0	1	1	Eukaryota	Eukaryota-undef	Peniculida	Parameciidae	Paramecium	Paramecium tetraurelia	971	1560	metabat_1391	NOBIN
k127_778352	1246	0.3274	0.598	7.316	3.29	16.623	0.232	0.144	0.141	0	2	Bacteria	Bacteroidetes	Bacteroidetes-undef	Bacteroidetes-undef	Bacteroidetes-undef	Bacteroidetes bacterium OLB8	NOBIN	1762	hic_173	NOBIN
k127_778379	2177	0.2003	2.385	33.274	33.966	64.056	1.192	5.169	0.0	1	0	Eukaryota	Eukaryota-undef	Philasterida	Pseudocohnilembidae	Pseudocohnilembus	Pseudocohnilembus persalinus	634	1885	metabat_1017	NOBIN
k127_778416	5067	0.2682	23.041	8.851	0.982	40.896	7.138	4.105	0.008	5	2	Bacteria	Tenericutes	Mycoplasmatales	Mycoplasmataceae	Mycoplasma	Mycoplasma sp. CAG:472	1336	NOBIN	metabat_373	NOBIN
k127_778418	1582	0.1479	1.329	199.576	2.365	57.147	0.549	4.865	0.024	0	1	no-hit	no-hit	no-hit	no-hit	no-hit	no-hit	NOBIN	638	hic_022	NOBIN
k127_778438	1539	0.4633	1.533	9.381	0.151	16.147	4.071	21.877	0.027	1	2	Bacteria	Bacteroidetes	Bacteroidales	Prevotellaceae	Prevotella	Prevotella sp. P2-180	NOBIN	701	hic_239	NOBIN
k127_778467	4031	0.2233	1.702	12.156	0.655	46.743	0.702	0.083	0.0	2	2	Bacteria	Bacteroidetes	Cytophagales	Cytophagaceae	Sporocytophaga	Sporocytophaga myxococcoides	1206	NOBIN	metabat_229	NOBIN
k127_778480	2139	0.3665	0.05	11.373	0.036	3.657	0.21	1.443	0.207	1	2	Bacteria	Bacteroidetes	Bacteroidales	Prevotellaceae	Prevotella	Prevotella sp. CAG:592	211	NOBIN	metabat_548	NOBIN
k127_778496	4079	0.216	1.069	14.517	23.512	29.7	0.645	1.145	0.0	2	0	no-hit	no-hit	no-hit	no-hit	no-hit	no-hit	634	1496	metabat_1017	NOBIN
k127_778504	3975	0.1897	1.215	23.091	0.266	6.405	0.669	2.187	0.0	2	0	no-hit	no-hit	no-hit	no-hit	no-hit	no-hit	800	NOBIN	metabat_1202	NOBIN
k127_778657	2283	0.1822	0.423	22.906	19.809	17.421	0.748	0.863	0.019	1	1	no-hit	no-hit	no-hit	no-hit	no-hit	no-hit	NOBIN	1645	hic_046	NOBIN
k127_778840	2500	0.5344	2.998	9.036	10.693	89.151	3.182	1.044	0.182	0	2	Bacteria	Firmicutes	Clostridiales	Ruminococcaceae	Gemmiger	Gemmiger sp. An194	585	146	metabat_962	NOBIN
k127_778972	8619	0.2077	1.095	15.533	1.48	28.393	0.568	1.106	0.005	1	1	Eukaryota	Chytridiomycota	Neocallimastigales	Neocallimastigaceae	Piromyces	Piromyces finnis	104	488	metabat_055	NOBIN
k127_778985	4614	0.1925	16.333	466.664	7.963	174.171	2.598	0.381	0.009	2	2	no-hit	no-hit	no-hit	no-hit	no-hit	no-hit	609	938	metabat_989	NOBIN
k127_779022	3868	0.4129	3.268	9.833	0.177	11.006	0.276	3.118	0.011	3	2	Bacteria	Proteobacteria	Rhodospirillales	Rhodospirillaceae	Azospirillum	Azospirillum sp. 51_20	1423	44	metabat_470	NOBIN
k127_779027	1176	0.4643	11.153	7.204	0.259	16.645	0.377	0.088	0.032	0	1	no-hit	no-hit	no-hit	no-hit	no-hit	no-hit	961	509	metabat_1380	NOBIN
k127_779029	4331	0.1628	3.983	11.98	1.038	67.213	1.123	7.925	0.028	3	1	no-hit	no-hit	no-hit	no-hit	no-hit	no-hit	952	NOBIN	metabat_1370	NOBIN
k127_779040	1112	0.205	1.009	20.022	1.553	33.14	1.307	3.673	0.04	0	2	no-hit	no-hit	no-hit	no-hit	no-hit	no-hit	1113	NOBIN	metabat_126	NOBIN
k127_779199	2617	0.2709	4.692	18.034	2.271	56.096	4.333	11.596	0.048	3	2	Archaea	Euryarchaeota	Methanobacteriales	Methanobacteriaceae	Methanobrevibacter	Methanobrevibacter sp. YE315	620	261	metabat_1002	NOBIN
k127_779341	2903	0.1519	0.989	7.782	0.235	55.863	0.86	3.777	0.032	0	2	no-hit	no-hit	no-hit	no-hit	no-hit	no-hit	952	NOBIN	metabat_1370	NOBIN
k127_779425	3638	0.2114	4.935	33.986	9.866	36.221	1.032	1.891	0.046	0	1	Eukaryota	Eukaryota-undef	Sporadotrichida	Oxytrichidae	Oxytricha	Oxytricha trifallax	971	2321	metabat_1391	NOBIN
k127_779500	1265	0.487	8.1	6.409	9.07	60.692	17.305	8.667	0.0	0	2	Bacteria	Firmicutes	Firmicutes-undef	Firmicutes-undef	Firmicutes-undef	Firmicutes bacterium CAG:238	1211	2633	metabat_235	NOBIN
k127_779521	1021	0.2057	2.126	167.705	6.113	63.707	0.813	7.537	0.0	1	1	no-hit	no-hit	no-hit	no-hit	no-hit	no-hit	NOBIN	1564	hic_334	NOBIN
k127_779669	2520	0.1627	0.867	11.498	0.044	10.338	0.701	2.237	0.0	0	1	no-hit	no-hit	no-hit	no-hit	no-hit	no-hit	800	2376	metabat_1202	NOBIN
k127_779687	3171	0.1725	0.445	8.845	0.636	16.453	0.383	0.787	0.027	0	2	no-hit	no-hit	no-hit	no-hit	no-hit	no-hit	104	NOBIN	metabat_055	NOBIN
k127_779722	2076	0.2712	1.155	9.093	1.515	18.058	2.477	4.999	0.041	0	2	Bacteria	Firmicutes	Clostridiales	Clostridiaceae	Clostridium	Clostridium sp. CAG:440	1228	NOBIN	metabat_253	NOBIN
k127_779724	2698	0.2061	1.68	73.361	1.93	23.052	1.121	2.778	0.0	0	2	no-hit	no-hit	no-hit	no-hit	no-hit	no-hit	686	885	metabat_1074	NOBIN
k127_779759	3032	0.2061	3.672	49.898	3.442	102.662	1.072	4.285	0.028	1	1	no-hit	no-hit	no-hit	no-hit	no-hit	no-hit	1312	2253	metabat_347	NOBIN
k127_779853	2647	0.1726	3.975	90.293	9.103	47.384	0.808	4.802	0.03	1	0	no-hit	no-hit	no-hit	no-hit	no-hit	no-hit	971	260	metabat_1391	NOBIN
k127_779897	1050	0.2286	2.13	9.022	2.152	53.307	0.824	3.303	0.0	0	2	no-hit	no-hit	no-hit	no-hit	no-hit	no-hit	104	NOBIN	metabat_055	NOBIN
k127_779915	1304	0.3842	1.424	4.639	11.807	10.899	0.19	0.0	0.034	0	2	Bacteria	Firmicutes	Clostridiales	Lachnospiraceae	Dorea	Dorea sp. 5-2	NOBIN	2042	hic_238	NOBIN
k127_780004	1521	0.4096	0.085	11.599	17.499	119.81	1.141	0.025	0.051	0	1	no-hit	no-hit	no-hit	no-hit	no-hit	no-hit	896	3172	metabat_1307	NOBIN
k127_780033	1971	0.2308	0.677	19.555	25.361	43.638	0.774	1.501	0.022	1	0	no-hit	no-hit	no-hit	no-hit	no-hit	no-hit	NOBIN	3041	hic_155	NOBIN
k127_780041	3280	0.2668	0.175	11.559	0.026	0.819	0.942	0.012	0.0	1	2	no-hit	no-hit	no-hit	no-hit	no-hit	no-hit	868	NOBIN	metabat_1276	NOBIN
k127_780074	1150	0.4043	9.575	10.16	2.249	21.564	3.697	0.594	0.033	1	2	Bacteria	Candidatus Saccharibacteria	Candidatus Saccharibacteria-undef	Candidatus Saccharibacteria-undef	Candidatus Saccharibacteria-undef	Candidatus Saccharibacteria bacterium 32-50-10	NOBIN	1165	hic_081	NOBIN
k127_780091	2417	0.2958	6.38	44.198	1.436	6.826	0.571	14.505	0.027	1	0	no-hit	no-hit	no-hit	no-hit	no-hit	no-hit	502	260	metabat_871	NOBIN
k127_780093	1339	0.2046	9.772	204.555	5.632	88.979	2.845	0.211	0.063	0	1	no-hit	no-hit	no-hit	no-hit	no-hit	no-hit	NOBIN	2060	hic_250	NOBIN
k127_780131	1878	0.1858	9.347	274.056	5.931	84.72	1.038	1.078	0.0	1	0	no-hit	no-hit	no-hit	no-hit	no-hit	no-hit	NOBIN	938	hic_389	NOBIN
k127_780132	6957	0.5002	2.39	12.025	1.196	9.256	0.858	3.369	0.072	5	2	Bacteria	Firmicutes	Clostridiales	Ruminococcaceae	Ruminococcaceae-undef	Ruminococcaceae bacterium FB2012	61	782	metabat_1001	NOBIN
k127_780168	3844	0.3241	0.092	8.495	0.017	1.684	0.36	0.101	0.037	3	1	Bacteria	Proteobacteria	Rhodospirillales	Acetobacteraceae	Acidiphilium	Acidiphilium sp. CAG:727	79	2027	metabat_1200	NOBIN
k127_780200	5168	0.2417	1.678	23.979	13.144	26.364	0.677	0.79	0.0	1	0	no-hit	no-hit	no-hit	no-hit	no-hit	no-hit	634	3224	metabat_1017	NOBIN
k127_780205	3407	0.1861	2.217	32.516	3.527	89.659	1.166	4.573	0.085	1	2	no-hit	no-hit	no-hit	no-hit	no-hit	no-hit	1312	877	metabat_347	NOBIN
k127_780223	1528	0.2552	0.749	3.15	2.228	28.727	0.787	0.1	0.119	0	1	no-hit	no-hit	no-hit	no-hit	no-hit	no-hit	347	NOBIN	metabat_698	NOBIN
k127_780241	1569	0.2549	1.176	26.096	33.649	44.006	1.215	3.106	0.0	0	1	no-hit	no-hit	no-hit	no-hit	no-hit	no-hit	104	NOBIN	metabat_055	NOBIN
k127_780258	3878	0.2597	0.178	15.768	14.23	9.827	0.446	3.777	0.025	2	2	Bacteria	Firmicutes	Clostridiales	Clostridiaceae	Clostridium	Clostridium sp. CAG:813	367	NOBIN	metabat_720	NOBIN
k127_780259	2931	0.3395	1.988	25.564	0.096	4.654	1.009	0.193	0.0	0	2	Bacteria	Proteobacteria	Rhodospirillales	Acetobacteraceae	Acidiphilium	Acidiphilium sp. CAG:727	388	NOBIN	metabat_743	NOBIN
k127_780277	1679	0.411	0.166	6.69	0.289	10.163	0.257	0.0	0.0	0	2	Bacteria	Bacteroidetes	Bacteroidales	Bacteroidaceae	Bacteroides	Bacteroides sp. CAG:702	NOBIN	181	hic_219	NOBIN
k127_780321	6593	0.4339	0.85	8.622	0.315	2.612	0.376	0.219	0.138	5	2	Bacteria	Firmicutes	Clostridiales	Lachnospiraceae	Lachnospiraceae-undef	Lachnospiraceae bacterium KH1T2	420	160	metabat_780	NOBIN
k127_780376	1413	0.3892	0.0	7.663	0.037	3.975	0.198	0.0	0.028	0	1	no-hit	no-hit	no-hit	no-hit	no-hit	no-hit	NOBIN	3566	hic_207	NOBIN
k127_780441	2103	0.1702	1.33	44.919	0.79	19.595	0.563	0.102	0.038	1	1	no-hit	no-hit	no-hit	no-hit	no-hit	no-hit	NOBIN	3205	hic_222	NOBIN
k127_780607	1446	0.3804	0.155	4.154	0.606	21.458	0.319	10.72	0.026	1	2	Bacteria	Firmicutes	Clostridiales	Ruminococcaceae	Ruminococcus	Ruminococcus flavefaciens	NOBIN	3139	hic_106	NOBIN
k127_780621	1319	0.1509	0.588	146.296	1.453	26.941	0.268	3.788	0.0	0	1	no-hit	no-hit	no-hit	no-hit	no-hit	no-hit	1113	NOBIN	metabat_126	NOBIN
k127_780742	2629	0.2058	4.686	76.126	5.31	121.18	1.622	9.897	0.0	2	0	no-hit	no-hit	no-hit	no-hit	no-hit	no-hit	1312	598	hic_082	NOBIN
k127_780755	3696	0.2917	0.133	8.615	0.16	2.113	0.227	0.006	0.012	1	2	Bacteria	Firmicutes	Clostridiales	Clostridiales-undef	Clostridiales-undef	Clostridiales bacterium 41_12_two_minus	164	1195	hic_246	NOBIN
k127_780826	3086	0.2139	18.352	385.088	11.049	166.121	3.321	5.025	0.0	1	2	Eukaryota	Eukaryota-undef	Sporadotrichida	Oxytrichidae	Stylonychia	Stylonychia lemnae	609	2060	metabat_989	NOBIN
k127_780847	2620	0.1729	1.919	32.17	1.531	28.15	3.229	3.798	0.0	0	1	Eukaryota	Eukaryota-undef	Peniculida	Parameciidae	Paramecium	Paramecium tetraurelia	800	562	metabat_1202	NOBIN
k127_780911	2738	0.4777	0.071	6.896	0.545	3.327	0.556	0.015	0.0	1	1	Bacteria	Firmicutes	Clostridiales	Lachnospiraceae	Pseudobutyrivibrio	Pseudobutyrivibrio sp. OR37	747	104	metabat_1142	NOBIN
k127_780943	1795	0.2808	22.51	79.854	31.856	132.733	10.915	17.213	0.025	2	0	Eukaryota	Eukaryota-undef	Sporadotrichida	Oxytrichidae	Stylonychia	Stylonychia lemnae	NOBIN	1493	hic_179	NOBIN
k127_780966	1075	0.2149	4.475	365.103	5.642	83.387	0.968	16.294	0.0	1	1	no-hit	no-hit	no-hit	no-hit	no-hit	no-hit	NOBIN	2060	hic_389	NOBIN
k127_781014	3065	0.1967	0.946	16.859	0.504	17.413	0.367	0.264	0.0	1	1	no-hit	no-hit	no-hit	no-hit	no-hit	no-hit	774	1592	metabat_1172	NOBIN
k127_781024	1142	0.2513	1.904	5.319	0.169	3.13	0.567	2.641	0.0	0	2	Bacteria	Firmicutes	Clostridiales	Ruminococcaceae	Ruminococcaceae-undef	Ruminococcaceae bacterium FB2012	766	NOBIN	metabat_1163	NOBIN
k127_781035	4508	0.301	0.043	12.466	0.072	1.632	0.155	0.0	0.035	7	2	no-hit	no-hit	no-hit	no-hit	no-hit	no-hit	111	NOBIN	metabat_133	NOBIN
k127_781036	2037	0.2023	8.895	223.427	4.764	94.264	0.864	0.919	0.0	0	2	no-hit	no-hit	no-hit	no-hit	no-hit	no-hit	NOBIN	1328	hic_360	NOBIN
k127_781155	1262	0.2393	6.723	65.794	10.27	173.404	1.46	10.277	0.0	0	1	no-hit	no-hit	no-hit	no-hit	no-hit	no-hit	NOBIN	1282	hic_217	NOBIN
k127_781190	1346	0.2392	2.85	26.015	27.02	24.908	1.169	1.475	0.016	1	1	no-hit	no-hit	no-hit	no-hit	no-hit	no-hit	NOBIN	362	hic_262	NOBIN
k127_781229	3252	0.432	0.788	7.445	0.185	2.989	0.665	0.013	0.012	2	1	Bacteria	Firmicutes	Clostridiales	Lachnospiraceae	Lachnospiraceae-undef	Lachnospiraceae bacterium XBB2008	662	1735	metabat_1048	NOBIN
k127_781331	2868	0.2082	0.862	25.361	0.648	14.332	0.565	1.497	0.016	1	1	Eukaryota	Eukaryota-undef	Hymenostomatida	Hymenostomatida-undef	Ichthyophthirius	Ichthyophthirius multifiliis	104	833	metabat_055	NOBIN
k127_781352	18641	0.3645	0.151	39.807	1.962	4.429	0.218	4.751	0.014	14	1	Bacteria	Firmicutes	Clostridiales	Clostridiaceae	Clostridium	Clostridium sp. CAG:411	1247	1724	metabat_274	NOBIN
k127_781360	1187	0.4473	0.0	6.902	0.032	0.717	0.101	0.0	0.0	1	2	no-hit	no-hit	no-hit	no-hit	no-hit	no-hit	NOBIN	2509	hic_062	NOBIN
k127_781456	3119	0.1735	0.114	15.26	0.08	3.662	0.277	0.14	0.014	1	1	no-hit	no-hit	no-hit	no-hit	no-hit	no-hit	800	1996	hic_014	NOBIN
k127_781513	6688	0.2232	5.476	136.781	4.197	59.582	1.102	9.022	0.0	0	2	Eukaryota	Eukaryota-undef	Sporadotrichida	Oxytrichidae	Stylonychia	Stylonychia lemnae	686	711	metabat_1074	NOBIN
k127_781579	1564	0.2449	0.049	5.73	0.026	0.596	0.345	0.033	0.052	3	1	no-hit	no-hit	no-hit	no-hit	no-hit	no-hit	896	NOBIN	metabat_1307	NOBIN
k127_781581	3864	0.4084	1.753	9.938	0.865	27.728	1.425	0.161	0.033	6	2	Bacteria	Verrucomicrobia	Verrucomicrobia-undef	Verrucomicrobia-undef	Verrucomicrobia-undef	Verrucomicrobiae bacterium DG1235	1091	150	metabat_101	NOBIN
k127_781582	1931	0.4738	0.554	8.102	0.208	6.034	1.77	0.02	0.04	1	2	no-hit	no-hit	no-hit	no-hit	no-hit	no-hit	NOBIN	1613	hic_373	NOBIN
k127_781652	1018	0.1778	4.654	161.435	2.75	48.326	0.486	0.1	0.0	0	1	no-hit	no-hit	no-hit	no-hit	no-hit	no-hit	104	598	metabat_055	NOBIN
k127_781721	9491	0.4109	0.31	14.819	0.318	5.96	0.977	0.147	0.017	6	2	Bacteria	Firmicutes	Clostridiales	Lachnospiraceae	Lachnospiraceae-undef	Lachnospiraceae bacterium NE2001	897	83	metabat_1308	NOBIN
k127_781750	1283	0.3539	4.034	13.194	7.129	8.397	0.863	9.051	0.27	1	1	Bacteria	Fusobacteria	Fusobacteriales	Fusobacteriaceae	Fusobacterium	Fusobacterium sp. CAG:815	NOBIN	1849	hic_102	NOBIN
k127_781763	4367	0.1889	2.309	35.116	6.433	24.835	0.398	0.584	0.0	2	2	no-hit	no-hit	no-hit	no-hit	no-hit	no-hit	971	1392	metabat_1391	NOBIN
k127_781823	1924	0.4511	38.571	10.431	12.116	357.061	0.894	14.553	0.17	1	2	Bacteria	Firmicutes	Clostridiales	Clostridiaceae	Clostridium	Clostridium sp. CAG:798	NOBIN	533	hic_097	NOBIN
k127_781840	2552	0.1853	8.754	211.074	5.116	82.946	0.906	1.78	0.085	0	2	no-hit	no-hit	no-hit	no-hit	no-hit	no-hit	609	2113	metabat_989	NOBIN
k127_781901	2549	0.1969	1.18	9.257	1.797	38.984	0.558	1.291	0.016	0	1	no-hit	no-hit	no-hit	no-hit	no-hit	no-hit	1312	NOBIN	metabat_347	NOBIN
k127_781916	1393	0.1457	6.163	260.873	4.421	105.927	1.244	2.757	0.0	0	1	no-hit	no-hit	no-hit	no-hit	no-hit	no-hit	NOBIN	2163	hic_399	NOBIN
k127_781938	1847	0.2805	36.52	287.716	62.922	239.73	8.448	38.926	0.0	1	2	Eukaryota	Eukaryota-undef	Hymenostomatida	Tetrahymenidae	Tetrahymena	Tetrahymena thermophila	NOBIN	711	hic_392	NOBIN
k127_782002	1472	0.2283	2.236	34.041	37.815	50.249	1.35	2.591	0.026	0	1	no-hit	no-hit	no-hit	no-hit	no-hit	no-hit	634	257	metabat_1017	NOBIN
k127_782003	3781	0.1828	1.083	26.179	41.815	40.422	1.054	1.834	0.035	1	0	no-hit	no-hit	no-hit	no-hit	no-hit	no-hit	634	843	metabat_1017	NOBIN
k127_782143	1452	0.2211	0.429	36.021	0.512	10.583	0.15	1.309	0.0	0	1	no-hit	no-hit	no-hit	no-hit	no-hit	no-hit	NOBIN	3034	hic_383	NOBIN
k127_782164	1883	0.1784	10.516	385.226	7.75	150.216	0.857	0.43	0.0	1	0	Eukaryota	Streptophyta	Poales	Poaceae	Oryza	Oryza brachyantha	NOBIN	2060	hic_360	NOBIN
k127_782335	1422	0.5506	12.558	14.757	14.02	78.955	3.928	29.51	0.028	0	2	Bacteria	Firmicutes	Firmicutes-undef	Firmicutes-undef	Firmicutes-undef	Firmicutes bacterium CAG:124	1369	2374	metabat_409	NOBIN
k127_782351	2643	0.2206	1.427	15.722	1.319	9.323	0.347	0.838	0.088	2	2	Bacteria	Firmicutes	Clostridiales	Clostridiaceae	Clostridium	Clostridium sp. CAG:356	659	1215	hic_281	NOBIN
k127_782369	5535	0.574	0.65	1164.765	181.299	469.314	0.098	25.51	55.197	5	2	Bacteria	Proteobacteria	Aeromonadales	Aeromonadaceae	Tolumonas	Tolumonas auensis	NOBIN	850	hic_333	NOBIN
k127_782399	1011	0.2334	10.459	83.523	19.91	55.258	0.998	4.068	0.0	1	0	Eukaryota	Eukaryota-undef	Sporadotrichida	Oxytrichidae	Oxytricha	Oxytricha trifallax	NOBIN	3288	hic_152	NOBIN
k127_782410	2700	0.4107	2.178	7.141	1.248	6.529	0.378	4.004	0.087	3	2	Bacteria	Spirochaetes	Spirochaetales	Spirochaetaceae	Treponema	Treponema sp. JC4	977	808	metabat_1397	NOBIN
k127_782457	10104	0.2612	0.633	24.948	0.67	12.711	0.592	0.682	0.078	10	1	Bacteria	Firmicutes	Clostridiales	Clostridiaceae	Clostridium	Clostridium sp. CAG:302	1295	NOBIN	metabat_327	NOBIN
k127_782459	5832	0.2064	2.759	23.556	4.712	20.256	0.61	1.473	0.011	1	0	no-hit	no-hit	no-hit	no-hit	no-hit	no-hit	NOBIN	3183	hic_305	NOBIN
k127_782497	2066	0.1931	9.13	174.379	3.305	76.271	0.957	1.015	0.018	0	1	no-hit	no-hit	no-hit	no-hit	no-hit	no-hit	NOBIN	2734	hic_382	NOBIN
k127_782498	5646	0.5367	5.908	11.503	0.722	12.46	2.107	2.087	0.116	5	2	Bacteria	Firmicutes	Clostridiales	Eubacteriaceae	Eubacterium	Eubacterium sp. CAG:786	NOBIN	2950	hic_410	NOBIN
k127_782552	1096	0.4854	0.446	7.561	0.633	8.355	2.517	2.912	0.0	2	1	no-hit	no-hit	no-hit	no-hit	no-hit	no-hit	NOBIN	1018	hic_189	NOBIN
k127_782622	7355	0.1724	1.074	19.508	1.697	66.894	0.619	2.517	0.035	0	1	no-hit	no-hit	no-hit	no-hit	no-hit	no-hit	1312	568	metabat_347	NOBIN
k127_782642	6229	0.5076	1.672	13.605	0.919	25.856	0.994	0.523	0.059	5	2	Bacteria	Bacteroidetes	Bacteroidales	Prevotellaceae	Prevotella	Prevotella bryantii	742	77	metabat_1137	NOBIN
k127_782644	3492	0.2119	2.875	63.34	4.465	80.844	1.284	4.13	0.013	1	1	Eukaryota	Eukaryota-undef	Sporadotrichida	Oxytrichidae	Oxytricha	Oxytricha trifallax	1312	NOBIN	metabat_347	NOBIN
k127_782761	4838	0.4686	0.158	9.316	0.016	0.724	0.221	0.138	0.0	4	1	Bacteria	Firmicutes	Clostridiales	Clostridiaceae	Clostridium	Clostridium sp. CAG:253	NOBIN	2884	hic_331	NOBIN
k127_782813	5452	0.201	0.567	25.498	1.042	9.93	0.548	1.352	0.011	1	0	no-hit	no-hit	no-hit	no-hit	no-hit	no-hit	14	1634	metabat_479	NOBIN
k127_782815	3439	0.1678	3.257	53.787	6.364	30.505	0.541	0.933	0.049	1	0	no-hit	no-hit	no-hit	no-hit	no-hit	no-hit	971	NOBIN	metabat_1391	NOBIN
k127_782861	15438	0.3277	0.088	11.736	0.023	0.779	0.233	0.047	0.043	12	1	Bacteria	Firmicutes	Bacillales	Bacillaceae	Bacillus	Bacillus thuringiensis	301	1592	metabat_648	NOBIN
k127_782903	1539	0.2099	0.578	11.125	0.925	13.098	0.467	0.161	0.0	1	1	no-hit	no-hit	no-hit	no-hit	no-hit	no-hit	774	NOBIN	metabat_1172	NOBIN
k127_782922	1217	0.3837	0.067	3.688	25.578	14.933	0.508	8.272	0.031	0	2	Bacteria	Firmicutes	Clostridiales	Lachnospiraceae	Lachnoclostridium	[Clostridium] aminophilum	NOBIN	1073	hic_335	NOBIN
k127_782943	4016	0.2166	1.765	31.569	76.966	67.561	1.872	3.074	0.04	1	1	no-hit	no-hit	no-hit	no-hit	no-hit	no-hit	634	NOBIN	metabat_1017	NOBIN
k127_782996	1752	0.4977	12.08	9.082	8.087	50.434	1.241	2.049	0.0	0	2	Bacteria	Firmicutes	Firmicutes-undef	Firmicutes-undef	Firmicutes-undef	Firmicutes bacterium CAG:238	NOBIN	1541	hic_409	NOBIN
k127_783039	1076	0.1775	0.24	8.575	0.1	1.706	0.222	1.366	0.0	1	0	no-hit	no-hit	no-hit	no-hit	no-hit	no-hit	104	NOBIN	metabat_055	NOBIN
k127_783076	1962	0.2666	23.74	555.099	35.452	318.169	6.321	43.678	0.0	1	0	Eukaryota	Eukaryota-undef	Hymenostomatida	Tetrahymenidae	Tetrahymena	Tetrahymena thermophila	NOBIN	2734	hic_388	NOBIN
k127_783097	1093	0.5462	0.629	11.418	20.725	64.325	3.401	13.071	0.018	0	1	Bacteria	Firmicutes	Clostridiales	Ruminococcaceae	Ruminococcus	Ruminococcus flavefaciens	596	1515	metabat_974	NOBIN
k127_783100	2163	0.1974	11.545	408.859	7.503	154.298	1.187	0.847	0.078	1	1	no-hit	no-hit	no-hit	no-hit	no-hit	no-hit	NOBIN	1380	hic_392	NOBIN
k127_783103	3281	0.2231	0.815	11.965	0.953	11.71	0.735	3.664	0.008	0	1	no-hit	no-hit	no-hit	no-hit	no-hit	no-hit	NOBIN	2870	hic_392	NOBIN
k127_783140	3121	0.2073	2.308	31.445	1.087	17.413	1.159	6.381	0.0	2	0	Eukaryota	Eukaryota-undef	Sporadotrichida	Oxytrichidae	Stylonychia	Stylonychia lemnae	800	NOBIN	metabat_1202	NOBIN
k127_783269	1905	0.3459	0.084	7.606	0.204	17.128	0.32	0.0	0.0	2	1	no-hit	no-hit	no-hit	no-hit	no-hit	no-hit	NOBIN	2325	hic_419	NOBIN
k127_783383	1445	0.2194	6.078	377.916	12.347	105.261	1.66	19.107	0.03	0	1	no-hit	no-hit	no-hit	no-hit	no-hit	no-hit	NOBIN	1260	hic_207	NOBIN
k127_783488	1160	0.519	0.64	13.805	0.547	44.859	1.685	20.378	0.0	0	2	Bacteria	Bacteria-undef	Bacteria-undef	Bacteria-undef	Bacteria-undef	bacterium F083	NOBIN	291	hic_220	NOBIN
k127_783492	1590	0.6761	22.383	12.574	5.155	144.289	5.572	5.003	0.024	0	2	Bacteria	Firmicutes	Lactobacillales	Streptococcaceae	Streptococcus	Streptococcus mutans	NOBIN	825	hic_106	NOBIN
k127_783511	4902	0.1693	3.893	81.019	17.625	57.151	1.124	1.376	0.009	0	1	no-hit	no-hit	no-hit	no-hit	no-hit	no-hit	971	3080	metabat_1391	NOBIN
k127_783517	3288	0.2099	1.37	54.186	1.159	12.592	0.382	2.747	0.05	0	1	no-hit	no-hit	no-hit	no-hit	no-hit	no-hit	686	1159	metabat_1074	NOBIN
k127_783520	1315	0.457	3.965	6.456	1.208	5.517	0.422	0.469	0.265	1	2	Bacteria	Firmicutes	Clostridiales	Clostridiaceae	Clostridium	Clostridium sp. CAG:411	NOBIN	909	hic_077	NOBIN
k127_783532	1215	0.5169	0.412	136.918	17.769	70.406	0.936	0.412	0.0	0	1	Bacteria	Bacteroidetes	Bacteroidales	Prevotellaceae	Prevotella	Prevotella sp. BP1-145	NOBIN	1565	hic_291	NOBIN
k127_783558	6015	0.3215	0.038	17.207	0.023	0.414	0.13	0.035	0.007	7	2	Eukaryota	Eukaryota-undef	Eukaryota-undef	Apusomonadidae	Thecamonas	Thecamonas trahens	934	880	metabat_1350	NOBIN
k127_783605	4561	0.1945	10.921	272.195	4.835	109.021	1.055	0.732	0.008	0	1	no-hit	no-hit	no-hit	no-hit	no-hit	no-hit	609	711	metabat_989	NOBIN
k127_783612	1668	0.2314	2.337	33.978	49.122	62.071	1.845	2.333	0.0	1	0	no-hit	no-hit	no-hit	no-hit	no-hit	no-hit	104	NOBIN	metabat_055	NOBIN
k127_783633	2767	0.2866	0.064	40.524	0.047	11.313	0.259	0.451	0.014	2	1	no-hit	no-hit	no-hit	no-hit	no-hit	no-hit	NOBIN	2617	hic_288	NOBIN
k127_783689	3410	0.2601	17.024	9.923	0.418	10.163	0.555	0.169	0.0	1	2	Bacteria	Bacteroidetes	Flavobacteriales	Flavobacteriaceae	Flavobacteriaceae-undef	Flavobacteriaceae bacterium (ex Bugula neritina AB1)	758	NOBIN	metabat_1154	NOBIN
k127_783738	2216	0.2107	4.06	109.817	77.232	116.443	2.427	7.554	0.0	2	1	no-hit	no-hit	no-hit	no-hit	no-hit	no-hit	634	655	metabat_1017	NOBIN
k127_783757	3780	0.2159	2.887	56.388	63.083	90.185	1.471	4.626	0.011	1	0	Eukaryota	Eukaryota-undef	Sporadotrichida	Oxytrichidae	Stylonychia	Stylonychia lemnae	634	1304	metabat_1017	NOBIN
k127_783775	2737	0.1633	2.385	16.152	0.889	72.895	1.167	10.891	0.018	1	1	no-hit	no-hit	no-hit	no-hit	no-hit	no-hit	952	NOBIN	metabat_1370	NOBIN
k127_783791	1605	0.2511	2.535	95.008	1.97	26.38	0.313	4.767	0.026	0	1	no-hit	no-hit	no-hit	no-hit	no-hit	no-hit	811	357	metabat_1214	NOBIN
k127_783792	3277	0.3387	0.984	9.121	0.204	5.04	0.417	0.012	0.0	0	2	Bacteria	Bacteroidetes	Bacteroidales	Prevotellaceae	Prevotella	Prevotella sp. CAG:1092	774	NOBIN	metabat_1172	NOBIN
k127_783796	2332	0.1874	0.354	12.404	16.45	26.728	0.433	0.364	0.07	0	1	no-hit	no-hit	no-hit	no-hit	no-hit	no-hit	774	NOBIN	metabat_1172	NOBIN
k127_783893	2730	0.452	7.83	22.865	5.796	106.577	0.677	0.929	0.0	3	2	Bacteria	Bacteroidetes	Bacteroidales	Prevotellaceae	Prevotella	Prevotella sp. tf2-5	NOBIN	914	hic_234	NOBIN
k127_783947	1217	0.212	3.652	23.446	22.929	65.096	0.745	4.748	0.036	0	1	no-hit	no-hit	no-hit	no-hit	no-hit	no-hit	NOBIN	1621	hic_175	NOBIN
k127_783975	2976	0.1784	4.793	201.244	4.426	84.235	1.966	1.856	0.014	3	1	Bacteria	Proteobacteria	Rickettsiales	Anaplasmataceae	Ehrlichia	Ehrlichia chaffeensis	609	938	metabat_989	NOBIN
k127_784059	1085	0.4894	7.843	8.3	7.212	45.08	2.27	9.009	0.182	0	2	Bacteria	Firmicutes	Clostridiales	Ruminococcaceae	Ruminococcus	Ruminococcus flavefaciens	565	364	metabat_940	NOBIN
k127_784067	1270	0.4465	1.013	7.483	0.408	5.761	0.488	1.023	0.057	2	1	Bacteria	Firmicutes	Clostridiales	Lachnospiraceae	Lachnospiraceae-undef	Lachnospiraceae bacterium XBB1006	NOBIN	909	hic_077	NOBIN
k127_784189	2546	0.2062	0.282	16.641	0.297	6.229	0.78	0.52	0.0	1	0	no-hit	no-hit	no-hit	no-hit	no-hit	no-hit	800	1738	metabat_1202	NOBIN
k127_784194	1843	0.2225	5.386	53.346	7.754	162.525	1.493	8.915	0.0	1	0	no-hit	no-hit	no-hit	no-hit	no-hit	no-hit	1113	2647	metabat_126	NOBIN
k127_784209	4114	0.2681	9.645	36.662	22.315	55.974	2.125	4.401	0.013	0	1	no-hit	no-hit	no-hit	no-hit	no-hit	no-hit	340	1839	metabat_691	NOBIN
k127_784212	4623	0.4043	0.343	7.485	0.928	9.234	0.367	0.044	0.036	1	1	Bacteria	Firmicutes	Clostridiales	Eubacteriaceae	Eubacterium	Eubacterium sp. CAG:603	160	NOBIN	metabat_491	NOBIN
k127_784217	1148	0.1812	5.606	125.424	8.344	60.889	3.024	16.548	0.0	1	0	no-hit	no-hit	no-hit	no-hit	no-hit	no-hit	NOBIN	380	hic_219	NOBIN
k127_784279	1213	0.1525	3.64	7.233	0.138	55.727	0.658	5.329	0.0	0	1	no-hit	no-hit	no-hit	no-hit	no-hit	no-hit	766	NOBIN	metabat_1163	NOBIN
k127_784281	7234	0.2089	0.681	10.282	0.235	6.44	0.481	1.137	0.023	0	1	Eukaryota	Eukaryota-undef	Tritrichomonadida	Tritrichomonadidae	Tritrichomonas	Tritrichomonas foetus	104	466	metabat_055	NOBIN
k127_784296	2781	0.5408	128.768	17.045	3.742	84.795	1.108	2.117	0.014	2	2	Bacteria	Spirochaetes	Spirochaetales	Spirochaetaceae	Sphaerochaeta	Sphaerochaeta pleomorpha	86	493	metabat_1278	metabat_1278
k127_784433	1154	0.4766	0.588	18.628	0.294	4.947	0.568	8.954	13.513	3	1	no-hit	no-hit	no-hit	no-hit	no-hit	no-hit	NOBIN	675	hic_102	NOBIN
k127_784527	1695	0.1251	1.941	266.297	11.096	351.555	1.258	15.614	0.136	0	1	Eukaryota	Eukaryota-undef	Sporadotrichida	Oxytrichidae	Oxytricha	Oxytricha trifallax	1113	885	metabat_126	NOBIN
k127_784593	1557	0.2704	3.247	84.133	3.782	35.947	1.282	8.407	0.054	0	1	no-hit	no-hit	no-hit	no-hit	no-hit	no-hit	104	2072	metabat_055	NOBIN
k127_784616	2429	0.2133	4.73	57.346	5.114	99.28	1.281	5.682	0.033	0	1	no-hit	no-hit	no-hit	no-hit	no-hit	no-hit	1312	1859	metabat_347	NOBIN
k127_784671	4272	0.1898	3.718	42.871	8.13	26.4	0.515	0.583	0.056	1	0	no-hit	no-hit	no-hit	no-hit	no-hit	no-hit	971	3077	metabat_1391	NOBIN
k127_784726	1285	0.5743	0.606	6.66	0.921	30.695	0.568	3.244	0.061	0	1	Bacteria	Firmicutes	Clostridiales	Lachnospiraceae	Lachnoclostridium	Lachnoclostridium sp. An298	NOBIN	377	hic_189	NOBIN
k127_784752	1420	0.4704	0.574	6.722	0.525	8.32	3.999	0.081	0.0	0	1	Bacteria	Bacteroidetes	Bacteroidales	Prevotellaceae	Prevotella	Prevotella ruminicola	NOBIN	2824	hic_158	NOBIN
k127_784764	2984	0.5496	0.776	6.99	0.158	3.318	0.261	0.073	0.028	0	2	Bacteria	Firmicutes	Clostridiales	Ruminococcaceae	Ruminococcus	Ruminococcus obeum CAG:39	NOBIN	1690	hic_189	NOBIN
k127_784794	2676	0.188	4.804	155.327	3.822	59.525	1.014	1.198	0.008	2	0	Eukaryota	Streptophyta	Sapindales	Rutaceae	Citrus	Citrus sinensis	609	2734	metabat_989	NOBIN
k127_784828	4059	0.2306	0.252	7.389	0.88	10.01	0.767	1.057	0.039	5	1	Bacteria	Tenericutes	Mycoplasmatales	Mycoplasmataceae	Mycoplasma	Mycoplasma sp. CAG:877	1338	NOBIN	metabat_375	NOBIN
k127_784916	3459	0.3602	0.034	4.83	0.045	0.751	0.152	6.444	0.0	2	2	Bacteria	Fusobacteria	Fusobacteriales	Fusobacteriaceae	Fusobacterium	Fusobacterium sp. CAG:815	70	598	metabat_1101	NOBIN
k127_784967	7137	0.4409	4.352	12.49	9.662	404.271	0.361	0.144	0.024	5	2	Bacteria	Spirochaetes	Brachyspirales	Brachyspiraceae	Brachyspira	Brachyspira sp. CAG:484	920	374	metabat_1335	NOBIN
k127_785032	1705	0.3238	0.023	40.043	0.857	23.547	0.117	10.421	0.0	0	1	no-hit	no-hit	no-hit	no-hit	no-hit	no-hit	522	705	metabat_893	NOBIN
k127_785040	1586	0.1873	5.04	72.04	2.144	32.938	1.02	2.06	0.0	1	1	no-hit	no-hit	no-hit	no-hit	no-hit	no-hit	NOBIN	1307	hic_042	NOBIN
k127_785072	1132	0.1705	0.401	61.916	1.093	23.956	0.569	2.477	0.0	0	1	no-hit	no-hit	no-hit	no-hit	no-hit	no-hit	1113	1419	metabat_126	NOBIN
k127_785133	3720	0.1804	5.361	273.666	5.783	95.198	1.893	4.115	0.016	2	2	Eukaryota	Eukaryota-undef	Tritrichomonadida	Tritrichomonadidae	Tritrichomonas	Tritrichomonas foetus	609	711	metabat_989	NOBIN
k127_785161	6868	0.274	16.298	27.826	2.264	30.309	1.499	0.189	0.017	8	0	Bacteria	Firmicutes	Erysipelotrichales	Erysipelotrichaceae	Coprobacillus	Coprobacillus sp. CAG:605	114	NOBIN	metabat_166	NOBIN
k127_785195	1221	0.4545	8.585	24.891	8.934	44.265	10.566	30.235	1.162	1	2	Bacteria	Firmicutes	Firmicutes-undef	Firmicutes-undef	Firmicutes-undef	Firmicutes bacterium CAG:194	NOBIN	2477	hic_207	NOBIN
k127_785213	2542	0.2313	3.783	143.548	5.065	44.766	1.131	9.752	0.0	1	1	Eukaryota	Eukaryota-undef	Eukaryota-undef	Entamoebidae	Entamoeba	Entamoeba histolytica	686	587	metabat_1074	NOBIN
k127_785220	2604	0.1743	4.404	49.221	8.231	36.283	0.63	0.613	0.0	0	1	no-hit	no-hit	no-hit	no-hit	no-hit	no-hit	971	2027	metabat_1391	NOBIN
k127_785232	2522	0.3561	10.044	8.182	0.381	6.452	1.776	0.575	0.0	1	1	Bacteria	Bacteroidetes	Bacteroidales	Tannerellaceae	Parabacteroides	Parabacteroides sp. YL27	870	NOBIN	metabat_1279	NOBIN
k127_785311	2867	0.195	1.424	20.032	0.074	3.561	0.434	2.985	0.0	0	1	no-hit	no-hit	no-hit	no-hit	no-hit	no-hit	800	NOBIN	metabat_1202	NOBIN
k127_785329	6637	0.2073	0.606	59.698	1.317	24.358	0.502	5.248	0.02	1	0	Eukaryota	Chordata	Beloniformes	Adrianichthyidae	Oryzias	Oryzias latipes	686	1419	metabat_1074	NOBIN
k127_785416	1216	0.4202	0.261	5.975	0.194	134.871	0.301	0.031	0.496	0	2	Bacteria	Firmicutes	Clostridiales	Lachnospiraceae	Butyrivibrio	Butyrivibrio fibrisolvens	NOBIN	148	hic_090	NOBIN
k127_785423	1927	0.5407	2.75	19.608	5.73	102.441	4.774	22.431	4.841	1	2	Bacteria	Ignavibacteriae	Ignavibacteriae-undef	Ignavibacteriae-undef	Ignavibacteriae-undef	Ignavibacteria bacterium RIFOXYC2_FULL_35_21	NOBIN	2484	hic_051	NOBIN
k127_785434	2655	0.2162	2.25	87.616	2.658	33.897	1.45	1.483	0.016	1	0	no-hit	no-hit	no-hit	no-hit	no-hit	no-hit	NOBIN	836	hic_542	NOBIN
k127_785473	3921	0.2571	0.549	8.173	0.021	9.696	1.537	0.028	0.011	4	1	Bacteria	Proteobacteria	Holosporales	Candidatus Paracaedibacteraceae	Candidatus Paracaedibacter	Candidatus Paracaedibacter acanthamoebae	240	NOBIN	metabat_580	NOBIN
k127_785521	2680	0.2534	12.893	153.52	17.475	218.138	5.509	18.776	0.037	1	1	Eukaryota	Eukaryota-undef	Hymenostomatida	Tetrahymenidae	Tetrahymena	Tetrahymena thermophila	1312	2163	metabat_347	NOBIN
k127_785546	1328	0.3916	0.643	5.217	0.029	2.936	0.581	0.34	0.029	0	2	Bacteria	Proteobacteria	Myxococcales	Myxococcaceae	Corallococcus	Corallococcus sp. CAG:1435	1423	NOBIN	metabat_470	NOBIN
k127_785567	1127	0.2618	7.949	26.167	6.066	129.444	17.755	23.519	0.0	0	1	Eukaryota	Eukaryota-undef	Sporadotrichida	Oxytrichidae	Stylonychia	Stylonychia lemnae	NOBIN	2041	hic_506	NOBIN
k127_785604	1651	0.4949	0.653	8.982	1.109	8.235	3.08	0.0	0.142	5	1	no-hit	no-hit	no-hit	no-hit	no-hit	no-hit	NOBIN	1340	hic_503	NOBIN
k127_785682	1046	0.2113	3.071	3.973	0.691	9.83	0.635	0.856	0.0	0	1	no-hit	no-hit	no-hit	no-hit	no-hit	no-hit	23	NOBIN	metabat_579	NOBIN
k127_785807	2569	0.457	5.023	9.152	5.747	26.956	4.13	19.352	1.023	2	2	Bacteria	Bacteroidetes	Bacteroidales	Bacteroidaceae	Bacteroides	Bacteroides sp. 43_108	NOBIN	962	hic_084	NOBIN
k127_785813	2794	0.1643	3.584	275.924	4.698	90.523	0.827	1.366	0.077	2	1	Eukaryota	Chytridiomycota	Neocallimastigales	Neocallimastigaceae	Neocallimastix	Neocallimastix californiae	609	938	metabat_989	NOBIN
k127_785872	2917	0.2533	12.757	316.248	8.159	87.407	2.059	1.037	0.029	0	1	no-hit	no-hit	no-hit	no-hit	no-hit	no-hit	609	711	metabat_989	NOBIN
k127_786005	1593	0.2084	3.22	57.615	59.061	77.871	1.107	3.628	0.013	2	0	no-hit	no-hit	no-hit	no-hit	no-hit	no-hit	634	NOBIN	metabat_1017	NOBIN
k127_786174	2711	0.1914	10.041	200.44	38.221	126.725	3.143	24.007	0.016	3	1	no-hit	no-hit	no-hit	no-hit	no-hit	no-hit	609	824	metabat_989	NOBIN
k127_786199	4655	0.2232	9.364	117.379	7.981	153.7	3.218	14.112	0.018	2	1	Bacteria	Spirochaetes	Spirochaetales	Spirochaetaceae	Treponema	Treponema bryantii	1312	2125	metabat_347	NOBIN
k127_786225	1462	0.2168	10.546	94.556	18.63	75.008	1.597	5.258	0.0	1	0	no-hit	no-hit	no-hit	no-hit	no-hit	no-hit	NOBIN	1177	hic_002	NOBIN
k127_786228	2639	0.1989	5.509	199.844	4.244	72.761	0.793	10.59	0.015	0	2	no-hit	no-hit	no-hit	no-hit	no-hit	no-hit	686	2734	metabat_1074	NOBIN
[truncated: 23,112,524 more chars]
