## Supplementary material for "Assignment of virus and antimicrobial resistance genes to microbial hosts in a complex microbial community by combined long-read assembly and proximity ligation": supplementary_table_8_short_read_prodigal.tab (part 1 of 3)

ContigID	Start	End	Orient	ID	partial	start_type	rbs_motif	rbs_spacer	gc_cont
k127_63_1	1	1281	-1	1_1	10	ATG	GGA/GAG/AGG	5-10bp	0.560
k127_63_2	1278	1430	-1	1_2	01	Edge	None	None	0.523
k127_129_1	1	324	1	2_1	10	Edge	None	None	0.531
k127_129_2	321	2108	1	2_2	00	ATG	None	None	0.488
k127_129_3	2095	2304	1	2_3	00	TTG	None	None	0.476
k127_129_4	2316	3164	1	2_4	00	ATG	AACAA	15bp	0.510
k127_129_5	3171	3845	1	2_5	00	ATG	None	None	0.498
k127_129_6	3829	4851	1	2_6	00	ATG	None	None	0.486
k127_129_7	4856	5146	1	2_7	00	ATG	None	None	0.440
k127_129_8	5289	6641	-1	2_8	01	Edge	None	None	0.599
k127_387_1	2	481	1	3_1	10	Edge	None	None	0.279
k127_387_2	536	1063	1	3_2	00	ATG	None	None	0.223
k127_387_3	1117	1377	1	3_3	01	ATG	GGA/GAG/AGG	5-10bp	0.230
k127_397_1	3	1163	-1	4_1	10	ATG	GGAGG	5-10bp	0.420
k127_397_2	1153	2922	-1	4_2	00	GTG	GGAGG	5-10bp	0.423
k127_397_3	2945	3820	-1	4_3	00	ATG	GGA/GAG/AGG	5-10bp	0.457
k127_397_4	3846	4907	-1	4_4	00	ATG	GGAG/GAGG	5-10bp	0.448
k127_397_5	4929	6119	-1	4_5	00	ATG	GGAG/GAGG	5-10bp	0.481
k127_542_1	1	783	1	5_1	10	Edge	None	None	0.379
k127_542_2	956	1354	1	5_2	01	GTG	TAAAA	3bp	0.351
k127_623_1	1	123	-1	6_1	10	ATG	None	None	0.236
k127_623_2	229	600	-1	6_2	00	ATG	GGA/GAG/AGG	5-10bp	0.196
k127_623_3	740	1225	-1	6_3	00	TTG	None	None	0.179
k127_742_1	1	951	1	7_1	10	Edge	None	None	0.585
k127_742_2	948	1667	1	7_2	01	ATG	None	None	0.576
k127_904_1	387	1103	-1	8_1	01	Edge	None	None	0.529
k127_952_1	324	1337	-1	9_1	00	ATG	None	None	0.305
k127_952_2	1578	2366	-1	9_2	00	ATG	None	None	0.250
k127_1027_1	347	1750	-1	10_1	00	ATG	AGGAG	5-10bp	0.266
k127_1027_2	1834	2799	1	10_2	00	ATG	None	None	0.296
k127_1027_3	2840	3013	-1	10_3	00	ATG	AGGAG	5-10bp	0.253
k127_1027_4	3401	3598	-1	10_4	00	ATG	AGGAG	5-10bp	0.247
k127_1027_5	3697	3801	-1	10_5	00	ATG	GGA/GAG/AGG	5-10bp	0.295
k127_1027_6	3974	4369	-1	10_6	00	ATG	AGGA	5-10bp	0.215
k127_1027_7	4457	5017	-1	10_7	00	ATG	GGAG/GAGG	5-10bp	0.226
k127_1027_8	5007	5714	-1	10_8	00	GTG	None	None	0.260
k127_1027_9	5745	6032	-1	10_9	00	ATG	AGGAG	5-10bp	0.274
k127_1136_1	3	1085	-1	11_1	10	ATG	AGGAGG	5-10bp	0.381
k127_1136_2	1747	1884	-1	11_2	01	Edge	None	None	0.377
k127_1170_1	1	432	1	12_1	10	Edge	None	None	0.338
k127_1170_2	436	642	1	12_2	00	ATG	None	None	0.372
k127_1170_3	895	1158	1	12_3	01	TTG	None	None	0.307
k127_1224_1	87	1175	-1	13_1	00	ATG	None	None	0.544
k127_1224_2	1286	1642	-1	13_2	00	ATG	None	None	0.532
k127_1254_1	2	1372	-1	14_1	10	ATG	None	None	0.556
k127_1254_2	1376	2302	-1	14_2	00	ATG	AGGA	5-10bp	0.517
k127_1254_3	2356	2436	-1	14_3	01	Edge	None	None	0.556
k127_1277_1	161	853	1	15_1	00	ATG	AGGA	5-10bp	0.202
k127_1277_2	905	1162	-1	15_2	00	ATG	AGGAG	5-10bp	0.407
k127_1298_1	2	679	-1	16_1	10	ATG	None	None	0.574
k127_1314_1	1	1551	-1	17_1	11	Edge	None	None	0.199
k127_1321_1	2	223	1	18_1	10	Edge	None	None	0.351
k127_1321_2	226	426	1	18_2	00	ATG	TATAA	12bp	0.348
k127_1321_3	1168	1416	1	18_3	00	ATG	TATAA	12bp	0.325
k127_1321_4	1444	2007	1	18_4	00	ATG	TAA	12bp	0.415
k127_1321_5	2000	2665	1	18_5	00	ATG	AAAA	3bp	0.353
k127_1321_6	2667	2795	1	18_6	00	ATG	TAA	12bp	0.372
k127_1321_7	2830	3327	1	18_7	00	ATG	TAA	13bp	0.498
k127_1384_1	1	294	1	19_1	10	Edge	None	None	0.599
k127_1384_2	288	1007	1	19_2	01	ATG	AGGAGG	3-4bp	0.578
k127_1423_1	3	956	-1	20_1	10	TTG	AGGAG	5-10bp	0.325
k127_1423_2	1399	1770	1	20_2	00	ATG	GGxGG	3-4bp	0.341
k127_1431_1	484	834	-1	21_1	00	GTG	GGA/GAG/AGG	5-10bp	0.538
k127_1431_2	913	1935	1	21_2	01	TTG	AGGAGG	5-10bp	0.563
k127_1505_1	1	210	-1	22_1	10	ATG	AGGAG	5-10bp	0.319
k127_1505_2	986	2575	-1	22_2	00	ATG	GGAG/GAGG	5-10bp	0.365
k127_1658_1	2	532	-1	23_1	10	ATG	AATAA	6bp	0.162
k127_1658_2	1048	1338	-1	23_2	00	ATG	AAAA	4bp	0.282
k127_1658_3	1397	1483	-1	23_3	01	Edge	None	None	0.195
k127_1703_1	2	835	1	24_1	10	Edge	None	None	0.421
k127_1703_2	1114	1977	1	24_2	01	ATG	None	None	0.455
k127_1739_1	1	165	-1	25_1	10	ATG	TAA	15bp	0.448
k127_1739_2	326	1264	-1	25_2	01	Edge	None	None	0.530
k127_1788_1	1	327	-1	26_1	10	ATG	None	None	0.575
k127_1788_2	353	1312	-1	26_2	00	ATG	TAAA	11bp	0.518
k127_1788_3	1579	1833	1	26_3	01	ATG	TAA	12bp	0.522
k127_2054_1	67	1263	1	27_1	00	ATG	GGA/GAG/AGG	5-10bp	0.343
k127_2078_1	2	376	1	28_1	10	Edge	None	None	0.464
k127_2078_2	680	1762	-1	28_2	00	ATG	TAAA	12bp	0.486
k127_2107_1	1	261	-1	29_1	10	ATG	None	None	0.314
k127_2107_2	258	839	-1	29_2	00	ATG	None	None	0.294
k127_2107_3	839	1354	-1	29_3	00	ATG	AGGA	5-10bp	0.279
k127_2107_4	1377	1895	-1	29_4	00	ATG	None	None	0.343
k127_2107_5	1905	2207	-1	29_5	01	Edge	None	None	0.353
k127_2117_1	203	871	-1	30_1	00	ATG	AAAA	11bp	0.366
k127_2117_2	957	1403	-1	30_2	00	ATG	TAA	12bp	0.470
k127_2117_3	1523	1591	1	30_3	01	ATG	TAAA	5bp	0.464
k127_2201_1	1	1005	-1	31_1	10	ATG	None	None	0.485
k127_2201_2	1125	1574	1	31_2	00	ATG	None	None	0.484
k127_2201_3	1666	2547	1	31_3	00	ATG	None	None	0.573
k127_2201_4	2693	3457	1	31_4	00	ATG	None	None	0.593
k127_2201_5	3579	3776	1	31_5	01	ATG	None	None	0.566
k127_2284_1	1	1008	1	32_1	10	Edge	None	None	0.186
k127_2356_1	1	315	1	33_1	10	Edge	None	None	0.502
k127_2356_2	318	647	-1	33_2	00	ATG	AACAA	14bp	0.485
k127_2356_3	652	1206	-1	33_3	00	ATG	AAA	14bp	0.530
k127_2356_4	1308	1580	1	33_4	01	ATG	None	None	0.505
k127_2371_1	3	1184	-1	34_1	10	ATG	None	None	0.470
k127_2371_2	1329	2021	-1	34_2	01	Edge	None	None	0.449
k127_2438_1	3	1655	1	35_1	11	Edge	None	None	0.525
k127_2439_1	1	744	1	36_1	10	Edge	None	None	0.587
k127_2439_2	756	1163	1	36_2	01	ATG	AGGAG	5-10bp	0.527
k127_2483_1	1	393	1	37_1	10	Edge	None	None	0.323
k127_2483_2	429	971	-1	37_2	00	ATG	GGA/GAG/AGG	5-10bp	0.324
k127_2483_3	968	1462	-1	37_3	01	Edge	None	None	0.347
k127_2661_1	275	2617	-1	38_1	00	ATG	AGGAG	5-10bp	0.282
k127_2661_2	2610	3179	-1	38_2	01	Edge	None	None	0.318
k127_2795_1	3	2699	-1	39_1	10	ATG	None	None	0.216
k127_2934_1	3	419	1	40_1	10	Edge	None	None	0.312
k127_2934_2	423	1421	1	40_2	00	ATG	None	None	0.242
k127_2934_3	1483	1587	1	40_3	01	ATG	None	None	0.210
k127_2954_1	114	1526	1	41_1	00	ATG	None	None	0.284
k127_3020_1	3	149	1	42_1	10	Edge	None	None	0.646
k127_3020_2	207	1196	-1	42_2	01	Edge	None	None	0.638
k127_3037_1	437	1066	-1	43_1	01	Edge	None	None	0.584
k127_3091_1	1	138	1	44_1	10	Edge	None	None	0.290
k127_3091_2	146	598	1	44_2	00	ATG	AATAA	7bp	0.260
k127_3091_3	697	1062	1	44_3	00	ATG	TAA	11bp	0.254
k127_3091_4	1136	1204	1	44_4	01	ATG	TAA	3bp	0.275
k127_3164_1	1	1047	1	45_1	11	Edge	None	None	0.230
k127_3170_1	3	554	-1	46_1	10	ATG	AGGAG	5-10bp	0.547
k127_3170_2	595	1344	-1	46_2	00	ATG	AGGAG	5-10bp	0.583
k127_3170_3	1358	1759	-1	46_3	00	GTG	None	None	0.585
k127_3170_4	1925	2584	-1	46_4	00	ATG	AGGA/GGAG/GAGG	11-12bp	0.589
k127_3170_5	2584	3357	-1	46_5	01	Edge	None	None	0.585
k127_3213_1	1	699	1	47_1	10	Edge	None	None	0.388
k127_3213_2	869	1132	-1	47_2	01	Edge	None	None	0.500
k127_3255_1	3	887	-1	48_1	10	ATG	TAA	11bp	0.438
k127_3255_2	1211	1357	-1	48_2	01	Edge	None	None	0.408
k127_3275_1	1	1674	1	49_1	11	Edge	None	None	0.460
k127_3278_1	2	373	1	50_1	10	Edge	None	None	0.409
k127_3278_2	537	1019	1	50_2	00	ATG	AAAA	4bp	0.424
k127_3278_3	1128	1502	1	50_3	01	ATG	TAA	11bp	0.448
k127_3307_1	2	2041	-1	51_1	10	ATG	None	None	0.355
k127_3448_1	2	604	-1	52_1	10	ATG	GGAGG	5-10bp	0.647
k127_3448_2	831	1163	-1	52_2	01	Edge	None	None	0.586
k127_3633_1	2	442	-1	53_1	10	ATG	AAAAA	9bp	0.488
k127_3640_1	3	410	-1	54_1	10	ATG	None	None	0.539
k127_3640_2	433	981	-1	54_2	00	ATG	None	None	0.510
k127_3640_3	1136	1843	-1	54_3	01	Edge	None	None	0.548
k127_4026_1	1	294	1	55_1	10	Edge	None	None	0.507
k127_4026_2	497	2002	1	55_2	00	ATG	AACAA	12bp	0.487
k127_4026_3	2047	2202	-1	55_3	01	Edge	None	None	0.487
k127_4070_1	3	410	-1	56_1	10	ATG	AAAA	14bp	0.402
k127_4070_2	403	1056	-1	56_2	01	Edge	None	None	0.474
k127_4498_1	260	1273	-1	57_1	01	Edge	None	None	0.179
k127_4677_1	85	1017	-1	58_1	01	Edge	None	None	0.489
k127_4781_1	3	1151	1	59_1	11	Edge	None	None	0.513
k127_4891_1	2	232	-1	60_1	10	ATG	GGAG/GAGG	5-10bp	0.182
k127_4891_2	356	907	-1	60_2	00	ATG	AGGAG	5-10bp	0.223
k127_4891_3	928	1560	-1	60_3	01	Edge	None	None	0.250
k127_4938_1	118	4980	1	61_1	01	ATG	None	None	0.283
k127_5061_1	2	778	1	62_1	10	Edge	None	None	0.400
k127_5061_2	1052	1312	1	62_2	01	ATG	None	None	0.372
k127_5279_1	1	519	-1	63_1	10	TTG	AGGA/GGAG/GAGG	11-12bp	0.387
k127_5279_2	728	1012	-1	63_2	01	Edge	None	None	0.456
k127_5303_1	3	926	-1	64_1	10	ATG	None	None	0.340
k127_5303_2	872	997	-1	64_2	00	ATG	GGA/GAG/AGG	5-10bp	0.246
k127_5303_3	954	1283	-1	64_3	00	ATG	None	None	0.336
k127_5303_4	1277	3046	-1	64_4	01	Edge	None	None	0.349
k127_5311_1	2	1879	1	65_1	11	Edge	None	None	0.445
k127_5405_1	57	1934	1	66_1	00	ATG	AAAA	4bp	0.192
k127_5405_2	1900	2043	1	66_2	01	GTG	TATAA	11bp	0.486
k127_5407_1	80	1432	-1	67_1	00	ATG	None	None	0.526
k127_5407_2	1432	3498	-1	67_2	00	ATG	None	None	0.549
k127_5407_3	3509	5905	-1	67_3	00	TTG	GGA/GAG/AGG	11-12bp	0.550
k127_5407_4	5956	7959	-1	67_4	00	ATG	None	None	0.542
k127_5407_5	8119	10770	1	67_5	00	ATG	None	None	0.548
k127_5407_6	10918	12264	1	67_6	01	ATG	None	None	0.511
k127_5589_1	1	216	1	68_1	10	Edge	None	None	0.222
k127_5589_2	266	1138	1	68_2	00	ATG	GGA/GAG/AGG	5-10bp	0.306
k127_5589_3	1131	1796	1	68_3	00	ATG	GGA/GAG/AGG	5-10bp	0.275
k127_5589_4	1869	1988	1	68_4	01	ATG	GGA/GAG/AGG	5-10bp	0.242
k127_5639_1	112	3609	1	69_1	00	ATG	None	None	0.242
k127_5639_2	4635	5564	1	69_2	00	ATG	None	None	0.226
k127_5744_1	2	1021	1	70_1	10	Edge	None	None	0.709
k127_5744_2	1305	1535	-1	70_2	00	ATG	GGA/GAG/AGG	11-12bp	0.472
k127_5744_3	1554	2342	-1	70_3	00	ATG	GGAG/GAGG	5-10bp	0.484
k127_5809_1	1	342	1	71_1	10	Edge	None	None	0.427
k127_5809_2	571	1518	1	71_2	00	ATG	AGGAG/GGAGG	11-12bp	0.467
k127_5987_1	78	989	1	72_1	00	ATG	None	None	0.227
k127_5987_2	1165	2598	-1	72_2	00	ATG	None	None	0.255
k127_5999_1	599	1006	-1	73_1	00	ATG	None	None	0.338
k127_6001_1	1	732	1	74_1	10	Edge	None	None	0.249
k127_6001_2	771	1061	1	74_2	01	ATG	AGGA	5-10bp	0.203
k127_6005_1	1	423	-1	75_1	10	ATG	GGAG/GAGG	5-10bp	0.534
k127_6005_2	602	2134	-1	75_2	00	ATG	AGGA	5-10bp	0.547
k127_6005_3	2262	3155	-1	75_3	00	ATG	None	None	0.541
k127_6005_4	3361	3663	1	75_4	01	ATG	GGAG/GAGG	5-10bp	0.578
k127_6013_1	3	455	-1	76_1	10	ATG	AAAA	7bp	0.395
k127_6013_2	502	1227	-1	76_2	00	ATG	AACAA	11bp	0.428
k127_6041_1	2	721	-1	77_1	10	ATG	AGGAG	5-10bp	0.425
k127_6041_2	752	1471	-1	77_2	00	ATG	AGGAGG	5-10bp	0.433
k127_6041_3	1775	2026	-1	77_3	00	ATG	GGAGG	5-10bp	0.377
k127_6041_4	2016	2234	-1	77_4	00	ATG	GGAGG	5-10bp	0.388
k127_6041_5	2231	2779	-1	77_5	00	ATG	AGGAG	5-10bp	0.395
k127_6041_6	2772	2882	-1	77_6	01	Edge	None	None	0.414
k127_6187_1	236	1807	1	78_1	00	ATG	None	None	0.207
k127_6200_1	1	840	-1	79_1	10	ATG	AGGAG/GGAGG	11-12bp	0.654
k127_6200_2	974	1222	1	79_2	01	ATG	AGGAG	5-10bp	0.610
k127_6236_1	2	532	-1	80_1	10	TTG	4Base/6BMM	13-15bp	0.454
k127_6236_2	474	1220	-1	80_2	00	ATG	AGxAGG/AGGxGG	5-10bp	0.495
k127_6236_3	1238	1831	-1	80_3	01	Edge	None	None	0.478
k127_6338_1	2	1045	1	81_1	10	Edge	None	None	0.514
k127_6338_2	1238	1411	1	81_2	01	ATG	GGAGG	5-10bp	0.454
k127_6379_1	3	206	-1	82_1	10	ATG	None	None	0.461
k127_6379_2	230	1357	-1	82_2	01	Edge	None	None	0.508
k127_6466_1	3	566	-1	83_1	10	ATG	TAA	13bp	0.535
k127_6466_2	765	1016	-1	83_2	01	Edge	None	None	0.504
k127_6475_1	3	110	1	84_1	10	Edge	None	None	0.500
k127_6475_2	207	1187	-1	84_2	01	Edge	None	None	0.460
k127_6482_1	2	103	1	85_1	10	Edge	None	None	0.324
k127_6482_2	198	935	1	85_2	00	ATG	GGAGG	5-10bp	0.257
k127_6482_3	948	1715	1	85_3	00	ATG	GGAG/GAGG	5-10bp	0.258
k127_6482_4	1722	1841	1	85_4	01	ATG	AGGAGG	11-12bp	0.258
k127_6498_1	3	851	1	86_1	10	Edge	None	None	0.365
k127_6498_2	985	2133	1	86_2	00	ATG	None	None	0.411
k127_6498_3	2328	3644	1	86_3	01	ATG	GGA/GAG/AGG	5-10bp	0.428
k127_6865_1	3	587	1	87_1	10	Edge	None	None	0.484
k127_6865_2	691	1755	1	87_2	00	GTG	None	None	0.516
k127_6865_3	1912	3087	1	87_3	00	ATG	None	None	0.446
k127_6865_4	3123	3548	-1	87_4	00	ATG	None	None	0.448
k127_6865_5	3616	4218	-1	87_5	00	ATG	AAAAAA	14bp	0.502
k127_6865_6	4250	5203	-1	87_6	01	Edge	None	None	0.470
k127_6887_1	1	1050	-1	88_1	11	Edge	None	None	0.382
k127_6909_1	3	269	-1	89_1	10	ATG	GGA/GAG/AGG	5-10bp	0.401
k127_6909_2	337	1362	1	89_2	00	TTG	AGxAG	3-4bp	0.453
k127_7065_1	164	733	-1	90_1	00	ATG	None	None	0.546
k127_7414_1	1	954	1	91_1	10	Edge	None	None	0.435
k127_7414_2	958	1857	1	91_2	00	ATG	AAA	11bp	0.444
k127_7414_3	1887	2198	1	91_3	01	ATG	None	None	0.397
k127_7454_1	2	286	1	92_1	10	Edge	None	None	0.386
k127_7454_2	322	735	1	92_2	00	ATG	AGGA	5-10bp	0.384
k127_7454_3	739	1431	1	92_3	00	ATG	GGA/GAG/AGG	5-10bp	0.335
k127_7454_4	1376	2095	1	92_4	00	ATG	None	None	0.303
k127_7454_5	2161	2535	1	92_5	00	ATG	AGGAG	5-10bp	0.387
k127_7454_6	2535	2999	1	92_6	00	ATG	GGAG/GAGG	5-10bp	0.374
k127_7454_7	3022	3129	1	92_7	01	ATG	GGA/GAG/AGG	5-10bp	0.352
k127_7458_1	1	1275	1	93_1	10	Edge	None	None	0.457
k127_7458_2	1272	1673	-1	93_2	01	Edge	None	None	0.341
k127_7520_1	237	1295	-1	94_1	01	Edge	None	None	0.506
k127_7547_1	3	641	1	95_1	10	Edge	None	None	0.454
k127_7547_2	646	1701	1	95_2	01	ATG	TAA	15bp	0.502
k127_7561_1	1	1599	-1	96_1	11	Edge	None	None	0.351
k127_7612_1	3	1256	-1	97_1	11	Edge	None	None	0.315
k127_7743_1	1	126	-1	98_1	10	TTG	None	None	0.230
k127_7743_2	247	4950	1	98_2	00	GTG	AGGAG	5-10bp	0.333
k127_7743_3	5074	5991	-1	98_3	00	ATG	AGGA	5-10bp	0.334
k127_7743_4	5992	6522	-1	98_4	00	TTG	AGGAG	5-10bp	0.298
k127_7743_5	6568	7497	-1	98_5	00	ATG	None	None	0.346
k127_7743_6	7545	7982	-1	98_6	00	ATG	GGAG/GAGG	5-10bp	0.345
k127_7743_7	7979	9877	-1	98_7	00	ATG	AGGA	5-10bp	0.299
k127_7743_8	9887	10906	-1	98_8	00	ATG	AGGA	5-10bp	0.325
k127_7743_9	10903	11721	-1	98_9	00	ATG	None	None	0.328
k127_7743_10	11803	11904	1	98_10	01	ATG	GGAG/GAGG	5-10bp	0.353
k127_7788_1	1	1014	1	99_1	11	Edge	None	None	0.486
k127_7795_1	2	1288	1	100_1	10	Edge	None	None	0.269
k127_7795_2	1480	1554	-1	100_2	01	Edge	None	None	0.213
k127_7916_1	3	803	-1	101_1	10	ATG	AGGA/GGAG/GAGG	11-12bp	0.472
k127_7916_2	800	1933	-1	101_2	00	ATG	GGA/GAG/AGG	5-10bp	0.478
k127_7916_3	1935	3656	-1	101_3	00	ATG	None	None	0.512
k127_7916_4	3808	4572	1	101_4	00	ATG	GGAG/GAGG	5-10bp	0.459
k127_7916_5	4674	5270	-1	101_5	01	Edge	None	None	0.501
k127_7977_1	1	867	1	102_1	10	Edge	None	None	0.428
k127_7977_2	872	1021	1	102_2	01	ATG	AGGA	5-10bp	0.373
k127_7995_1	3	122	1	103_1	10	Edge	None	None	0.533
k127_7995_2	187	570	-1	103_2	00	ATG	None	None	0.383
k127_7995_3	583	798	-1	103_3	00	ATG	AATAA	6bp	0.370
k127_7995_4	776	1039	-1	103_4	00	ATG	TAAA	11bp	0.333
k127_8231_1	100	567	-1	104_1	00	ATG	TAAAAA	9bp	0.363
k127_8231_2	820	1134	1	104_2	01	ATG	TAA	6bp	0.454
k127_8251_1	105	1865	1	105_1	00	ATG	AGGAG	5-10bp	0.271
k127_8251_2	1873	2766	-1	105_2	00	ATG	AGGAG	5-10bp	0.243
k127_8251_3	2898	3506	1	105_3	00	ATG	AGGAGG	3-4bp	0.248
k127_8251_4	3524	4081	1	105_4	00	ATG	AGxAGG/AGGxGG	11-12bp	0.233
k127_8251_5	4097	4846	1	105_5	01	ATG	AGGA	5-10bp	0.219
k127_8388_1	3	845	-1	106_1	10	ATG	None	None	0.609
k127_8388_2	973	2118	-1	106_2	00	ATG	None	None	0.553
k127_8388_3	2146	2697	-1	106_3	00	ATG	None	None	0.567
k127_8408_1	3	446	-1	107_1	10	ATG	AAA	12bp	0.495
k127_8408_2	471	1322	-1	107_2	00	ATG	AAAAA	8bp	0.460
k127_8408_3	1351	2571	-1	107_3	00	ATG	AACAA	12bp	0.445
k127_8408_4	2549	2959	-1	107_4	00	ATG	AAAAA	12bp	0.438
k127_8408_5	2962	3297	-1	107_5	01	Edge	None	None	0.435
k127_8416_1	1	402	1	108_1	10	Edge	None	None	0.386
k127_8416_2	405	1160	1	108_2	00	ATG	AAAAA	5bp	0.380
k127_8416_3	1176	1868	1	108_3	01	ATG	TAAA	14bp	0.372
k127_8481_1	416	1531	-1	109_1	00	ATG	None	None	0.217
k127_8481_2	1714	2883	-1	109_2	01	Edge	None	None	0.152
k127_8534_1	1	144	1	110_1	10	Edge	None	None	0.431
k127_8534_2	244	4221	1	110_2	00	ATG	GGA/GAG/AGG	5-10bp	0.430
k127_8534_3	4218	4631	1	110_3	01	ATG	GGA/GAG/AGG	5-10bp	0.333
k127_8573_1	2	1057	1	111_1	11	Edge	None	None	0.209
k127_8628_1	2	1003	-1	112_1	11	Edge	None	None	0.664
k127_8674_1	3	851	1	113_1	10	Edge	None	None	0.505
k127_8711_1	29	253	-1	114_1	00	ATG	None	None	0.218
k127_8711_2	247	1008	-1	114_2	00	ATG	None	None	0.182
k127_8771_1	1	2544	-1	115_1	10	ATG	None	None	0.516
k127_8771_2	2689	3708	-1	115_2	00	ATG	None	None	0.542
k127_8771_3	3782	4309	-1	115_3	01	Edge	None	None	0.523
k127_8801_1	168	1541	1	116_1	00	ATG	None	None	0.269
k127_8866_1	1	1701	1	117_1	11	Edge	None	None	0.351
k127_8923_1	2	469	-1	118_1	10	ATG	AAAA	3bp	0.440
k127_8923_2	466	777	-1	118_2	00	GTG	None	None	0.436
k127_8923_3	774	3281	-1	118_3	00	ATG	AATAA	5bp	0.460
k127_8923_4	3393	4085	1	118_4	00	ATG	TAA	11bp	0.416
k127_8923_5	4071	4763	-1	118_5	01	Edge	None	None	0.431
k127_8941_1	2	1099	1	119_1	11	Edge	None	None	0.505
k127_9015_1	447	788	-1	120_1	00	ATG	None	None	0.354
k127_9015_2	876	1088	-1	120_2	01	Edge	None	None	0.385
k127_9028_1	1	3867	-1	121_1	11	Edge	None	None	0.176
k127_9066_1	331	1209	1	122_1	01	ATG	GGA/GAG/AGG	5-10bp	0.659
k127_9125_1	2	628	-1	123_1	10	ATG	None	None	0.305
k127_9125_2	683	874	-1	123_2	00	ATG	GGxGG	3-4bp	0.266
k127_9125_3	927	1412	-1	123_3	00	ATG	GGA/GAG/AGG	11-12bp	0.206
k127_9125_4	1415	2941	-1	123_4	00	ATG	4Base/6BMM	13-15bp	0.292
k127_9125_5	2935	3351	-1	123_5	00	ATG	None	None	0.247
k127_9125_6	3668	5563	-1	123_6	00	ATG	None	None	0.276
k127_9125_7	5647	6579	-1	123_7	01	Edge	None	None	0.242
k127_9172_1	3	12815	1	124_1	10	Edge	None	None	0.207
k127_9234_1	46	1086	-1	125_1	00	GTG	AGGAG	5-10bp	0.683
k127_9234_2	1473	1952	-1	125_2	00	ATG	None	None	0.608
k127_9234_3	2329	2451	-1	125_3	01	Edge	None	None	0.634
k127_9306_1	2	826	1	126_1	10	Edge	None	None	0.472
k127_9306_2	845	1411	1	126_2	01	ATG	TAAA	11bp	0.434
k127_9400_1	81	623	-1	127_1	00	ATG	AGGAG	5-10bp	0.278
k127_9400_2	822	1199	-1	127_2	01	Edge	None	None	0.257
k127_9404_1	1	342	1	128_1	10	Edge	None	None	0.392
k127_9404_2	455	1018	1	128_2	00	ATG	TAAAA	3bp	0.328
k127_9436_1	1	234	1	129_1	10	Edge	None	None	0.385
k127_9436_2	129	422	-1	129_2	00	ATG	AGGAG	5-10bp	0.333
k127_9436_3	511	1044	-1	129_3	00	ATG	GGAG/GAGG	5-10bp	0.360
k127_9436_4	1054	1980	-1	129_4	00	ATG	AGxAGG/AGGxGG	5-10bp	0.372
k127_9436_5	2650	2901	-1	129_5	00	TTG	None	None	0.341
k127_9436_6	3043	3222	-1	129_6	00	GTG	None	None	0.300
k127_9436_7	3640	3738	-1	129_7	01	Edge	None	None	0.303
k127_9529_1	1	150	-1	130_1	10	ATG	AGxAGG/AGGxGG	5-10bp	0.220
k127_9529_2	161	1414	-1	130_2	01	Edge	None	None	0.211
k127_9641_1	2	988	-1	131_1	10	ATG	None	None	0.539
k127_9641_2	1013	1390	-1	131_2	01	Edge	None	None	0.540
k127_9648_1	357	512	-1	132_1	00	ATG	GGAG/GAGG	5-10bp	0.308
k127_9648_2	819	1364	-1	132_2	01	Edge	None	None	0.407
k127_9691_1	2	2632	-1	133_1	11	Edge	None	None	0.499
k127_9900_1	1	939	-1	134_1	10	ATG	None	None	0.210
k127_9900_2	1159	1584	1	134_2	01	ATG	None	None	0.202
k127_9996_1	63	1187	-1	135_1	00	ATG	None	None	0.548
k127_9996_2	1361	1798	-1	135_2	00	ATG	None	None	0.566
k127_9996_3	1878	2522	-1	135_3	00	ATG	None	None	0.505
k127_9996_4	2519	2899	-1	135_4	01	Edge	None	None	0.530
k127_10122_1	153	2042	-1	136_1	00	ATG	TAAA	9bp	0.190
k127_10223_1	1	846	-1	137_1	10	ATG	None	None	0.577
k127_10250_1	76	1083	-1	138_1	00	GTG	GGA/GAG/AGG	5-10bp	0.516
k127_10250_2	1171	1389	-1	138_2	00	ATG	None	None	0.516
k127_10328_1	2	1171	-1	139_1	11	Edge	None	None	0.371
k127_10354_1	3	215	1	140_1	10	Edge	None	None	0.516
k127_10354_2	219	620	1	140_2	00	ATG	AGxAGG/AGGxGG	5-10bp	0.532
k127_10354_3	620	1246	1	140_3	00	ATG	AGGAG	5-10bp	0.542
k127_10354_4	1248	1667	1	140_4	00	ATG	GGAG/GAGG	5-10bp	0.560
k127_10354_5	1669	1890	1	140_5	00	ATG	GGAGG	5-10bp	0.500
k127_10354_6	1890	2195	1	140_6	00	ATG	AGGAG	5-10bp	0.497
k127_10354_7	2199	2567	1	140_7	00	ATG	GGAGG	5-10bp	0.564
k127_10354_8	2567	2887	1	140_8	00	ATG	GGAGG	5-10bp	0.495
k127_10354_9	2887	3459	1	140_9	00	ATG	AGGAG	5-10bp	0.468
k127_10354_10	3461	3730	1	140_10	00	ATG	AGGAG	5-10bp	0.537
k127_10354_11	3751	4152	1	140_11	00	ATG	AGGAG	5-10bp	0.493
k127_10354_12	4269	5006	-1	140_12	00	TTG	AGGA/GGAG/GAGG	11-12bp	0.530
k127_10354_13	5051	5146	1	140_13	00	ATG	AGGA	5-10bp	0.354
k127_10354_14	5192	5728	1	140_14	00	ATG	GGAG/GAGG	5-10bp	0.510
k127_10354_15	5731	6060	1	140_15	00	ATG	GGA/GAG/AGG	5-10bp	0.527
k127_10354_16	6062	6679	1	140_16	00	ATG	GGAG/GAGG	5-10bp	0.568
k127_10354_17	6679	7146	1	140_17	00	ATG	AGGAG	5-10bp	0.521
k127_10354_18	7252	8658	1	140_18	00	ATG	GGA/GAG/AGG	5-10bp	0.524
k127_10354_19	8655	9344	1	140_19	00	ATG	None	None	0.538
k127_10354_20	9404	9694	1	140_20	00	ATG	None	None	0.460
k127_10354_21	9779	9895	1	140_21	00	ATG	AGGA/GGAG/GAGG	11-12bp	0.410
k127_10354_22	9898	10107	1	140_22	01	ATG	GGA/GAG/AGG	5-10bp	0.481
k127_10361_1	1	879	1	141_1	10	Edge	None	None	0.549
k127_10361_2	1332	1547	1	141_2	01	ATG	None	None	0.519
k127_10419_1	2	1159	-1	142_1	11	Edge	None	None	0.682
k127_10454_1	1	858	-1	143_1	10	ATG	AGGAGG	5-10bp	0.519
k127_10454_2	877	2832	-1	143_2	00	ATG	None	None	0.534
k127_10454_3	2851	3165	-1	143_3	00	ATG	AGGAGG	5-10bp	0.479
k127_10454_4	3162	3683	-1	143_4	00	ATG	None	None	0.494
k127_10454_5	3689	4219	-1	143_5	00	ATG	AGGA	5-10bp	0.490
k127_10454_6	4237	5322	-1	143_6	00	ATG	None	None	0.523
k127_10454_7	5425	6990	-1	143_7	00	ATG	AGGAGG	5-10bp	0.534
k127_10454_8	6987	7703	-1	143_8	00	ATG	AGGAG	5-10bp	0.556
k127_10454_9	7694	8041	-1	143_9	00	ATG	None	None	0.514
k127_10454_10	8340	10352	-1	143_10	00	ATG	None	None	0.558
k127_10454_11	10352	11014	-1	143_11	00	GTG	GGA/GAG/AGG	5-10bp	0.529
k127_10454_12	10971	11384	-1	143_12	00	GTG	3Base/5BMM	13-15bp	0.534
k127_10454_13	11395	11874	-1	143_13	00	ATG	None	None	0.512
k127_10454_14	12087	12296	1	143_14	00	ATG	None	None	0.486
k127_10454_15	12312	12668	1	143_15	00	ATG	None	None	0.504
k127_10454_16	12674	12922	1	143_16	00	ATG	None	None	0.494
k127_10454_17	13007	14719	-1	143_17	00	ATG	None	None	0.477
k127_10454_18	15059	16327	-1	143_18	00	ATG	GGA/GAG/AGG	5-10bp	0.500
k127_10454_19	16342	16968	-1	143_19	00	ATG	AGGAGG	11-12bp	0.506
k127_10454_20	16972	17598	-1	143_20	00	ATG	GGAGG	5-10bp	0.499
k127_10454_21	17603	18220	-1	143_21	00	ATG	AGGAGG	5-10bp	0.477
k127_10454_22	18233	19390	-1	143_22	00	ATG	AGGAG	5-10bp	0.527
k127_10454_23	19392	20342	-1	143_23	01	Edge	None	None	0.529
k127_10456_1	65	2854	1	144_1	00	ATG	GGAG/GAGG	5-10bp	0.323
k127_10456_2	2866	3897	1	144_2	00	ATG	AGGAG	5-10bp	0.309
k127_10456_3	3899	4975	1	144_3	01	ATG	GGAG/GAGG	5-10bp	0.282
k127_10483_1	317	1366	1	145_1	01	ATG	AACAA	7bp	0.488
k127_10530_1	2	67	-1	146_1	10	ATG	GGAGG	5-10bp	0.212
k127_10530_2	188	331	1	146_2	00	ATG	GGAGG	5-10bp	0.208
k127_10530_3	388	819	1	146_3	00	ATG	GGAG/GAGG	5-10bp	0.213
k127_10530_4	859	1074	1	146_4	00	ATG	GGAGG	5-10bp	0.255
k127_10581_1	289	639	-1	147_1	00	ATG	AGGA	5-10bp	0.308
k127_10581_2	950	3418	-1	147_2	01	Edge	None	None	0.294
k127_10666_1	2	154	-1	148_1	10	ATG	AGGAG	5-10bp	0.248
k127_10666_2	147	1496	-1	148_2	00	ATG	GGA/GAG/AGG	5-10bp	0.281
k127_10666_3	1553	1990	-1	148_3	01	Edge	None	None	0.189
k127_10676_1	3	1250	1	149_1	10	Edge	None	None	0.193
k127_10731_1	1	375	-1	150_1	10	ATG	None	None	0.539
k127_10731_2	511	1272	-1	150_2	00	ATG	None	None	0.470
k127_10731_3	1572	2045	-1	150_3	00	ATG	None	None	0.511
k127_10731_4	2208	2990	-1	150_4	01	Edge	None	None	0.605
k127_10742_1	252	347	-1	151_1	00	ATG	AAAAA	12bp	0.250
k127_10742_2	396	641	1	151_2	00	ATG	AAA	12bp	0.455
k127_10742_3	638	1666	1	151_3	00	ATG	TAAA	12bp	0.431
k127_10742_4	1713	2096	1	151_4	00	ATG	TAAA	12bp	0.469
k127_10742_5	2119	2721	1	151_5	00	ATG	TAA	11bp	0.449
k127_10742_6	2725	3075	1	151_6	00	ATG	TAAAAA	14bp	0.370
k127_10742_7	3090	3950	1	151_7	00	ATG	TAA	14bp	0.400
k127_10818_1	3	128	1	152_1	10	Edge	None	None	0.317
k127_10818_2	163	681	1	152_2	00	ATG	AAAAA	11bp	0.362
k127_10818_3	687	1094	1	152_3	00	ATG	AATAA	5bp	0.324
k127_10818_4	1091	1558	1	152_4	00	ATG	None	None	0.350
k127_10818_5	1565	2185	1	152_5	00	ATG	None	None	0.386
k127_10818_6	2182	2568	1	152_6	00	ATG	None	None	0.300
k127_10818_7	2695	2811	-1	152_7	01	Edge	None	None	0.427
k127_10832_1	2	577	1	153_1	10	Edge	None	None	0.514
k127_10832_2	570	1661	1	153_2	00	ATG	AGGAGG	5-10bp	0.477
k127_10832_3	1688	2599	1	153_3	00	ATG	GGAG/GAGG	5-10bp	0.451
k127_10832_4	2593	3087	1	153_4	00	ATG	GGAGG	5-10bp	0.463
k127_10832_5	3214	4143	1	153_5	00	ATG	3Base/5BMM	13-15bp	0.442
k127_10832_6	4183	5802	1	153_6	00	ATG	None	None	0.462
k127_10832_7	5820	6626	1	153_7	01	ATG	AGGAGG	5-10bp	0.440
k127_10843_1	1	702	1	154_1	10	Edge	None	None	0.348
k127_10843_2	686	1219	-1	154_2	00	ATG	GGAG/GAGG	5-10bp	0.348
k127_10843_3	1216	1776	-1	154_3	00	ATG	None	None	0.340
k127_10843_4	1779	2171	-1	154_4	00	ATG	GGA/GAG/AGG	5-10bp	0.392
k127_10843_5	2210	3613	-1	154_5	00	ATG	AGGAG	5-10bp	0.392
k127_10843_6	3776	4669	1	154_6	01	ATG	AGGAG	5-10bp	0.381
k127_10987_1	3	1304	-1	155_1	10	ATG	None	None	0.567
k127_10987_2	1618	2238	1	155_2	00	ATG	None	None	0.557
k127_10987_3	2408	3865	-1	155_3	00	ATG	None	None	0.547
k127_10987_4	3905	4549	-1	155_4	01	Edge	None	None	0.535
k127_11073_1	3	1436	-1	156_1	10	ATG	None	None	0.285
k127_11073_2	1493	2059	-1	156_2	01	Edge	None	None	0.354
k127_11122_1	3	755	-1	157_1	10	ATG	TAAA	14bp	0.380
k127_11122_2	758	1762	-1	157_2	01	Edge	None	None	0.360
k127_11188_1	2	331	1	158_1	10	Edge	None	None	0.497
k127_11188_2	544	1542	1	158_2	01	ATG	TAA	14bp	0.478
k127_11194_1	3	410	1	159_1	10	Edge	None	None	0.299
k127_11194_2	635	1618	1	159_2	01	ATG	AGGAG	3-4bp	0.209
k127_11197_1	3	500	1	160_1	10	Edge	None	None	0.526
k127_11197_2	545	1681	1	160_2	01	ATG	None	None	0.529
k127_11266_1	91	957	1	161_1	00	ATG	None	None	0.429
k127_11266_2	1090	1149	1	161_2	01	ATG	TAAA	8bp	0.350
k127_11367_1	1	174	1	162_1	10	Edge	None	None	0.500
k127_11367_2	171	3329	1	162_2	00	ATG	AGxAG	3-4bp	0.582
k127_11367_3	3434	4153	1	162_3	01	ATG	AGGA	5-10bp	0.571
k127_11385_1	305	568	-1	163_1	00	ATG	TAA	5bp	0.186
k127_11385_2	741	866	-1	163_2	00	ATG	TAA	3bp	0.238
k127_11428_1	3	95	-1	164_1	10	ATG	None	None	0.151
k127_11428_2	92	766	-1	164_2	00	ATG	None	None	0.199
k127_11428_3	786	1157	1	164_3	01	ATG	None	None	0.140
k127_11489_1	3	272	-1	165_1	10	ATG	TAA	8bp	0.274
k127_11489_2	324	1010	1	165_2	01	ATG	TAA	3bp	0.303
k127_11492_1	2	160	1	166_1	10	Edge	None	None	0.409
k127_11492_2	197	586	1	166_2	00	ATG	None	None	0.397
k127_11492_3	586	1053	1	166_3	01	ATG	None	None	0.432
k127_11680_1	3	212	1	167_1	10	Edge	None	None	0.167
k127_11680_2	226	537	-1	167_2	00	ATG	None	None	0.221
k127_11680_3	656	1051	-1	167_3	00	TTG	GGA/GAG/AGG	11-12bp	0.253
k127_11680_4	1048	1932	-1	167_4	00	ATG	None	None	0.233
k127_11851_1	3	1628	-1	168_1	11	Edge	None	None	0.594
k127_11960_1	183	2000	-1	169_1	01	Edge	None	None	0.253
k127_12032_1	3	146	1	170_1	10	Edge	None	None	0.326
k127_12032_2	197	577	1	170_2	00	ATG	TAA	15bp	0.402
k127_12032_3	591	1124	1	170_3	00	ATG	TAAAAA	10bp	0.324
k127_12032_4	1121	1405	1	170_4	00	ATG	TAAA	9bp	0.358
k127_12032_5	1422	3050	1	170_5	00	ATG	TAAA	15bp	0.465
k127_12032_6	3054	3284	-1	170_6	01	Edge	None	None	0.545
k127_12450_1	1	696	1	171_1	10	Edge	None	None	0.471
k127_12450_2	693	1376	-1	171_2	00	ATG	AGGAG	5-10bp	0.424
k127_12450_3	1376	2131	-1	171_3	00	ATG	None	None	0.390
k127_12450_4	2295	4007	1	171_4	00	ATG	GGAG/GAGG	5-10bp	0.430
k127_12450_5	4021	4617	1	171_5	00	TTG	GGA/GAG/AGG	5-10bp	0.410
k127_12450_6	4604	5293	1	171_6	00	ATG	GGA/GAG/AGG	5-10bp	0.412
k127_12450_7	5280	6023	1	171_7	00	ATG	AGGAGG	5-10bp	0.450
k127_12450_8	6219	6485	1	171_8	01	ATG	AGGAG	5-10bp	0.438
k127_12514_1	348	3125	1	172_1	00	ATG	None	None	0.242
k127_12514_2	3445	6300	-1	172_2	00	ATG	None	None	0.247
k127_12625_1	3	1493	-1	173_1	10	ATG	GGAG/GAGG	5-10bp	0.593
k127_12625_2	1696	2490	1	173_2	00	ATG	None	None	0.557
k127_12625_3	2508	4535	1	173_3	00	ATG	AGGA	5-10bp	0.588
k127_12625_4	4525	5487	1	173_4	00	ATG	AGGAGG	5-10bp	0.571
k127_12625_5	5562	6989	1	173_5	00	ATG	GGAG/GAGG	5-10bp	0.601
k127_12625_6	7031	7615	1	173_6	00	ATG	GGAG/GAGG	5-10bp	0.557
k127_12625_7	7636	9411	1	173_7	00	ATG	AGGAG	3-4bp	0.578
k127_12625_8	9457	10392	1	173_8	00	ATG	GGAG/GAGG	5-10bp	0.579
k127_12625_9	10447	11388	1	173_9	00	ATG	None	None	0.548
k127_12625_10	11525	11797	1	173_10	00	ATG	AGGAG	5-10bp	0.538
k127_12625_11	11822	12274	1	173_11	00	ATG	None	None	0.525
k127_12625_12	12340	13269	1	173_12	00	ATG	AGGAGG	5-10bp	0.566
k127_12625_13	13409	14101	1	173_13	00	ATG	GGAGG	5-10bp	0.566
k127_12625_14	14104	15570	1	173_14	00	ATG	AGGA	5-10bp	0.556
k127_12625_15	15584	16210	1	173_15	00	ATG	AGxAG	5-10bp	0.574
k127_12625_16	16212	16973	1	173_16	00	ATG	AGGAGG	5-10bp	0.621
k127_12625_17	16985	17659	1	173_17	00	ATG	AGGAGG	5-10bp	0.597
k127_12625_18	17678	19318	1	173_18	00	ATG	AGGA	5-10bp	0.588
k127_12625_19	19447	19860	1	173_19	01	ATG	None	None	0.633
k127_12653_1	3	146	-1	174_1	10	ATG	None	None	0.333
k127_12653_2	345	1034	1	174_2	00	TTG	GGAG/GAGG	5-10bp	0.316
k127_12653_3	1006	1179	1	174_3	01	ATG	GGA/GAG/AGG	11-12bp	0.264
k127_12668_1	2	616	-1	175_1	10	ATG	None	None	0.589
k127_12668_2	620	1315	-1	175_2	00	ATG	None	None	0.529
k127_12668_3	1638	2666	1	175_3	00	ATG	None	None	0.548
k127_12668_4	2691	3461	1	175_4	01	ATG	None	None	0.541
k127_12799_1	921	2018	1	176_1	00	ATG	None	None	0.553
k127_12799_2	2184	2444	1	176_2	01	ATG	AAAA	14bp	0.575
k127_12862_1	116	1786	-1	177_1	00	ATG	GGAGG	5-10bp	0.462
k127_12862_2	1832	2518	-1	177_2	01	Edge	None	None	0.460
k127_12873_1	1	540	1	178_1	10	Edge	None	None	0.370
k127_12873_2	554	1819	1	178_2	01	ATG	None	None	0.333
k127_12978_1	1	201	1	179_1	10	Edge	None	None	0.418
k127_12978_2	281	1375	1	179_2	01	ATG	AGGA	5-10bp	0.374
k127_13143_1	192	1079	1	180_1	00	ATG	AGGAG	5-10bp	0.345
k127_13143_2	1188	1772	1	180_2	00	ATG	AGGAG	5-10bp	0.323
k127_13143_3	1860	2390	1	180_3	00	ATG	GGAG/GAGG	5-10bp	0.281
k127_13143_4	2462	3553	1	180_4	00	ATG	GGAG/GAGG	5-10bp	0.363
k127_13143_5	3564	3929	1	180_5	00	ATG	AGGAG	5-10bp	0.314
k127_13143_6	4054	4239	1	180_6	00	ATG	AGGAG	5-10bp	0.339
k127_13143_7	4259	4495	1	180_7	00	ATG	AGGAG	5-10bp	0.359
k127_13143_8	4498	4812	1	180_8	00	ATG	AGGAG	5-10bp	0.314
k127_13143_9	4822	5085	1	180_9	00	ATG	AGGAG	5-10bp	0.284
k127_13143_10	5202	5516	1	180_10	00	ATG	AGGAG	5-10bp	0.292
k127_13143_11	5576	6097	1	180_11	00	ATG	AGGA	5-10bp	0.289
k127_13143_12	6152	6655	1	180_12	00	ATG	AGGAG	5-10bp	0.329
k127_13143_13	6741	7328	1	180_13	00	ATG	AGGAG	5-10bp	0.313
k127_13143_14	7392	7961	1	180_14	00	ATG	AGGA	5-10bp	0.340
k127_13143_15	8006	8662	1	180_15	00	ATG	AGGA	5-10bp	0.320
k127_13143_16	8741	8953	1	180_16	00	ATG	AGGAG	5-10bp	0.338
k127_13143_17	9044	9298	1	180_17	00	ATG	GGAG/GAGG	5-10bp	0.290
k127_13143_18	9452	9874	1	180_18	00	ATG	AGGAG	5-10bp	0.296
k127_13143_19	10054	10905	1	180_19	00	ATG	GGAG/GAGG	5-10bp	0.271
k127_13143_20	11036	11428	1	180_20	00	ATG	GGAG/GAGG	5-10bp	0.303
k127_13143_21	11475	12344	1	180_21	00	ATG	AGGA	5-10bp	0.367
k127_13143_22	12452	13285	1	180_22	00	ATG	AGGAG	5-10bp	0.307
k127_13143_23	13351	13743	1	180_23	00	ATG	AGGAG	5-10bp	0.349
k127_13143_24	13736	13996	1	180_24	00	ATG	GGAG/GAGG	5-10bp	0.295
k127_13143_25	14007	14753	1	180_25	00	ATG	AGGAG	5-10bp	0.296
k127_13143_26	14860	16047	1	180_26	00	ATG	GGAG/GAGG	5-10bp	0.343
k127_13143_27	16061	17026	1	180_27	00	ATG	AGGAG	5-10bp	0.325
k127_13143_28	17043	17252	1	180_28	00	ATG	AGGAG	5-10bp	0.329
k127_13143_29	17254	17541	1	180_29	00	ATG	None	None	0.302
k127_13143_30	17545	17733	1	180_30	01	ATG	GGAG/GAGG	5-10bp	0.349
k127_13170_1	2	562	-1	181_1	10	ATG	AGGAG	5-10bp	0.267
k127_13170_2	878	1783	-1	181_2	00	ATG	AGGAG	5-10bp	0.267
k127_13170_3	1795	2109	-1	181_3	01	Edge	None	None	0.251
k127_13214_1	1	165	1	182_1	10	Edge	None	None	0.218
k127_13214_2	366	1469	-1	182_2	01	Edge	None	None	0.213
k127_13372_1	2	103	-1	183_1	10	ATG	GGA/GAG/AGG	5-10bp	0.539
k127_13372_2	105	980	-1	183_2	00	ATG	None	None	0.508
k127_13379_1	50	1051	-1	184_1	01	Edge	None	None	0.471
k127_13415_1	90	608	1	185_1	00	ATG	None	None	0.328
k127_13415_2	667	924	1	185_2	00	ATG	GGAG/GAGG	5-10bp	0.287
k127_13415_3	1132	2202	1	185_3	00	ATG	AGxAGG/AGGxGG	5-10bp	0.311
k127_13415_4	2532	2921	-1	185_4	00	TTG	GGA/GAG/AGG	5-10bp	0.395
k127_13415_5	3635	3856	-1	185_5	00	ATG	AGGAG	5-10bp	0.297
k127_13415_6	3858	4238	-1	185_6	00	ATG	AGGAG	5-10bp	0.310
k127_13415_7	4253	5179	-1	185_7	00	ATG	GGAG/GAGG	5-10bp	0.302
k127_13415_8	5180	5512	-1	185_8	00	ATG	AGxAGG/AGGxGG	5-10bp	0.267
k127_13415_9	5526	5810	-1	185_9	00	ATG	None	None	0.361
k127_13415_10	6235	7623	-1	185_10	00	ATG	AGGAG	5-10bp	0.366
k127_13415_11	7632	9062	-1	185_11	00	TTG	None	None	0.297
k127_13415_12	9118	10335	-1	185_12	00	GTG	None	None	0.357
k127_13415_13	10301	11341	-1	185_13	00	ATG	None	None	0.357
k127_13415_14	11709	12071	-1	185_14	00	ATG	GGA/GAG/AGG	5-10bp	0.336
k127_13415_15	12112	12246	-1	185_15	01	Edge	None	None	0.333
k127_13421_1	2	1120	-1	186_1	11	Edge	None	None	0.383
k127_13436_1	3	1325	-1	187_1	10	ATG	TAAA	7bp	0.503
k127_13436_2	1363	1785	-1	187_2	00	ATG	TAAA	11bp	0.501
k127_13436_3	1984	2397	-1	187_3	00	ATG	TATAA	4bp	0.478
k127_13436_4	2584	5124	1	187_4	00	ATG	TAAA	11bp	0.485
k127_13436_5	5150	5713	1	187_5	00	ATG	None	None	0.441
k127_13436_6	5723	6031	1	187_6	01	ATG	AAGAA	5bp	0.466
k127_13446_1	3	1040	-1	188_1	11	Edge	None	None	0.590
k127_13454_1	1	2829	-1	189_1	11	Edge	None	None	0.380
k127_13574_1	3	326	1	190_1	10	Edge	None	None	0.395
k127_13574_2	474	908	1	190_2	00	ATG	AGxAGG/AGGxGG	5-10bp	0.407
k127_13574_3	859	1113	1	190_3	00	ATG	GGA/GAG/AGG	5-10bp	0.400
k127_13574_4	1110	2141	1	190_4	01	ATG	GGA/GAG/AGG	5-10bp	0.401
k127_13637_1	3	1184	-1	191_1	01	Edge	None	None	0.464
k127_13744_1	190	1020	-1	192_1	00	ATG	None	None	0.229
k127_13774_1	548	3367	-1	193_1	00	ATG	None	None	0.546
k127_13774_2	3377	3898	-1	193_2	00	ATG	None	None	0.521
k127_13774_3	3902	5488	-1	193_3	00	ATG	None	None	0.539
k127_13774_4	5763	6887	1	193_4	00	ATG	None	None	0.517
k127_13774_5	6906	7037	-1	193_5	01	Edge	None	None	0.591
k127_13888_1	681	929	1	194_1	00	ATG	None	None	0.261
k127_13888_2	1230	1559	1	194_2	01	ATG	None	None	0.391
k127_14015_1	104	637	1	195_1	00	ATG	GGAGG	5-10bp	0.397
k127_14015_2	992	1297	1	195_2	01	ATG	None	None	0.428
k127_14033_1	1	1263	1	196_1	11	Edge	None	None	0.319
k127_14112_1	1	1383	-1	197_1	10	ATG	GGAG/GAGG	5-10bp	0.340
k127_14112_2	1394	1840	-1	197_2	01	Edge	None	None	0.362
k127_14204_1	2	667	-1	198_1	10	ATG	None	None	0.329
k127_14204_2	797	2701	-1	198_2	00	ATG	None	None	0.325
k127_14204_3	2743	2853	-1	198_3	01	Edge	None	None	0.324
k127_14215_1	3	155	1	199_1	10	Edge	None	None	0.399
k127_14215_2	236	568	1	199_2	00	ATG	AGGA	5-10bp	0.450
k127_14215_3	571	819	1	199_3	00	ATG	GGAG/GAGG	5-10bp	0.454
k127_14222_1	3	671	1	200_1	10	Edge	None	None	0.178
k127_14222_2	799	1017	-1	200_2	01	Edge	None	None	0.274
k127_14300_1	692	886	-1	201_1	00	ATG	AGGAGG	5-10bp	0.436
k127_14362_1	2	2473	-1	202_1	10	ATG	3Base/5BMM	13-15bp	0.446
k127_14362_2	2648	4507	-1	202_2	00	ATG	GGA/GAG/AGG	5-10bp	0.436
k127_14362_3	4863	5390	-1	202_3	00	ATG	GGAG/GAGG	5-10bp	0.438
k127_14362_4	5777	6739	1	202_4	01	ATG	GGAG/GAGG	5-10bp	0.380
k127_14484_1	1	912	1	203_1	10	Edge	None	None	0.325
k127_14484_2	925	1050	1	203_2	00	GTG	TAA	12bp	0.373
k127_14484_3	1521	1598	1	203_3	01	ATG	AATAA	13bp	0.372
k127_14916_1	181	477	1	204_1	00	ATG	AGGA	5-10bp	0.589
k127_14916_2	481	2091	1	204_2	00	ATG	None	None	0.619
k127_14916_3	2107	2673	1	204_3	01	ATG	AGGAG	5-10bp	0.598
k127_14990_1	3	1655	-1	205_1	11	Edge	None	None	0.365
k127_15110_1	1	174	-1	206_1	10	ATG	None	None	0.282
k127_15110_2	174	704	-1	206_2	00	ATG	AGxAGG/AGGxGG	5-10bp	0.316
k127_15110_3	704	1504	-1	206_3	00	ATG	AGGA	5-10bp	0.241
k127_15110_4	1479	2093	-1	206_4	00	ATG	GGAG/GAGG	5-10bp	0.247
k127_15110_5	2112	3284	-1	206_5	00	ATG	3Base/5BMM	13-15bp	0.266
k127_15110_6	3268	3573	-1	206_6	00	ATG	AGGAG	5-10bp	0.265
k127_15110_7	3575	3994	-1	206_7	00	ATG	AGGAG/GGAGG	11-12bp	0.260
k127_15110_8	4082	4804	-1	206_8	00	ATG	AGGAG	5-10bp	0.242
k127_15110_9	4886	5836	1	206_9	00	ATG	GGA/GAG/AGG	5-10bp	0.257
k127_15110_10	5819	6748	-1	206_10	00	ATG	GGA/GAG/AGG	5-10bp	0.213
k127_15110_11	6750	7232	-1	206_11	00	ATG	GGA/GAG/AGG	11-12bp	0.211
k127_15110_12	7213	7605	-1	206_12	00	ATG	None	None	0.232
k127_15433_1	132	515	-1	207_1	00	ATG	GGAG/GAGG	5-10bp	0.471
k127_15433_2	520	1359	-1	207_2	00	ATG	GGAG/GAGG	5-10bp	0.457
k127_15433_3	1347	2177	-1	207_3	00	ATG	GGAG/GAGG	5-10bp	0.473
k127_15433_4	2329	3669	-1	207_4	00	TTG	GGA/GAG/AGG	5-10bp	0.443
k127_15433_5	3702	5084	-1	207_5	00	ATG	GGA/GAG/AGG	5-10bp	0.494
k127_15433_6	5456	5659	1	207_6	00	ATG	GGA/GAG/AGG	5-10bp	0.510
k127_15433_7	5656	6213	1	207_7	00	TTG	GGAG/GAGG	5-10bp	0.434
k127_15433_8	6332	6709	1	207_8	00	ATG	GGxGG	5-10bp	0.421
k127_15433_9	6723	6800	1	207_9	01	ATG	GGAG/GAGG	5-10bp	0.397
k127_15560_1	3	197	-1	208_1	10	ATG	GGA/GAG/AGG	11-12bp	0.344
k127_15560_2	194	1882	-1	208_2	00	ATG	GGxGG	5-10bp	0.369
k127_15560_3	1885	2607	-1	208_3	00	ATG	None	None	0.378
k127_15560_4	2712	3077	-1	208_4	00	ATG	None	None	0.393
k127_15560_5	3102	4241	-1	208_5	00	ATG	None	None	0.400
k127_15560_6	4243	6009	-1	208_6	00	ATG	None	None	0.389
k127_15560_7	6079	7758	-1	208_7	00	ATG	None	None	0.407
k127_15560_8	7798	8766	-1	208_8	01	Edge	None	None	0.434
k127_15580_1	3	884	-1	209_1	10	ATG	None	None	0.593
k127_15589_1	1	96	-1	210_1	10	ATG	None	None	0.854
k127_15589_2	203	1780	-1	210_2	01	Edge	None	None	0.216
k127_15683_1	2	418	1	211_1	10	Edge	None	None	0.506
k127_15683_2	563	1087	1	211_2	00	ATG	GGAG/GAGG	5-10bp	0.457
k127_15683_3	1090	2145	1	211_3	00	ATG	AGGAGG	5-10bp	0.474
k127_15683_4	2316	3221	1	211_4	01	GTG	None	None	0.469
k127_15743_1	168	1190	-1	212_1	01	Edge	None	None	0.208
k127_15758_1	1	168	1	213_1	10	Edge	None	None	0.524
k127_15758_2	193	669	1	213_2	00	ATG	GGAGG	5-10bp	0.512
k127_15758_3	815	1576	1	213_3	00	ATG	AGGAG	5-10bp	0.444
k127_15758_4	1582	1917	-1	213_4	00	ATG	GGAG/GAGG	5-10bp	0.467
k127_15758_5	1917	2108	-1	213_5	00	GTG	GGAGG	5-10bp	0.464
k127_15991_1	2	175	1	214_1	10	Edge	None	None	0.506
k127_15991_2	267	935	-1	214_2	00	GTG	AAA	14bp	0.522
k127_16118_1	151	873	1	215_1	00	ATG	AAAA	3bp	0.530
k127_16118_2	940	1050	1	215_2	01	ATG	AATAA	5bp	0.523
k127_16188_1	2	223	-1	216_1	10	ATG	None	None	0.613
k127_16188_2	411	1064	-1	216_2	00	ATG	GGAGG	5-10bp	0.612
k127_16188_3	1391	2491	1	216_3	00	ATG	GGAGG	5-10bp	0.604
k127_16188_4	2624	3535	1	216_4	01	ATG	None	None	0.618
k127_16232_1	2	523	-1	217_1	10	ATG	AGGAG	5-10bp	0.418
k127_16232_2	523	1197	-1	217_2	01	Edge	None	None	0.404
k127_16246_1	1	138	1	218_1	10	Edge	None	None	0.246
k127_16246_2	450	1007	1	218_2	01	ATG	AGGAG	5-10bp	0.396
k127_16306_1	3	368	1	219_1	10	Edge	None	None	0.440
k127_16306_2	454	2004	1	219_2	00	ATG	AGGA	5-10bp	0.422
k127_16306_3	2005	2982	-1	219_3	01	Edge	None	None	0.413
k127_16378_1	276	1295	1	220_1	01	ATG	GGA/GAG/AGG	5-10bp	0.311
k127_16558_1	194	1075	1	221_1	01	ATG	None	None	0.189
k127_16622_1	1	1221	1	222_1	11	Edge	None	None	0.241
k127_16707_1	2	133	1	223_1	10	Edge	None	None	0.576
k127_16707_2	152	682	-1	223_2	00	ATG	None	None	0.586
k127_16707_3	685	1866	-1	223_3	00	ATG	None	None	0.600
k127_16707_4	1863	2720	-1	223_4	00	ATG	None	None	0.596
k127_16707_5	2739	2891	-1	223_5	00	ATG	None	None	0.497
k127_16707_6	2904	3656	-1	223_6	01	Edge	None	None	0.606
k127_17025_1	2	94	-1	224_1	10	ATG	AGGAG/GGAGG	11-12bp	0.570
k127_17025_2	179	1189	-1	224_2	01	Edge	None	None	0.614
k127_17062_1	978	1184	-1	225_1	00	ATG	GGA/GAG/AGG	5-10bp	0.473
k127_17062_2	1189	1590	-1	225_2	00	TTG	GGA/GAG/AGG	5-10bp	0.507
k127_17062_3	1747	3276	-1	225_3	00	GTG	GGA/GAG/AGG	5-10bp	0.550
k127_17062_4	3357	4154	-1	225_4	00	ATG	None	None	0.559
k127_17062_5	4331	4774	1	225_5	01	ATG	AGGA/GGAG/GAGG	11-12bp	0.525
k127_17065_1	1	933	1	226_1	10	Edge	None	None	0.558
k127_17065_2	1032	1160	-1	226_2	01	Edge	None	None	0.620
k127_17202_1	2	337	1	227_1	10	Edge	None	None	0.378
k127_17202_2	334	825	1	227_2	00	ATG	GGA/GAG/AGG	5-10bp	0.311
k127_17202_3	871	1044	-1	227_3	00	ATG	AGGAG	5-10bp	0.351
k127_17202_4	1025	1426	-1	227_4	00	ATG	None	None	0.341
k127_17202_5	1423	1986	-1	227_5	00	ATG	GGAG/GAGG	5-10bp	0.342
k127_17202_6	1989	2252	-1	227_6	00	ATG	AGGA/GGAG/GAGG	11-12bp	0.364
k127_17202_7	2310	2975	-1	227_7	01	Edge	None	None	0.383
k127_17213_1	3	2129	-1	228_1	10	ATG	None	None	0.243
k127_17355_1	3	1037	-1	229_1	11	Edge	None	None	0.632
k127_17384_1	2	166	1	230_1	10	Edge	None	None	0.485
k127_17384_2	205	861	1	230_2	00	ATG	None	None	0.603
k127_17384_3	875	1243	1	230_3	00	ATG	AGGA	5-10bp	0.520
k127_17384_4	1265	2461	1	230_4	00	ATG	None	None	0.572
k127_17384_5	2458	3360	1	230_5	01	ATG	GGAGG	5-10bp	0.532
k127_17387_1	82	747	1	231_1	00	ATG	GGAG/GAGG	5-10bp	0.339
k127_17387_2	738	1283	1	231_2	00	TTG	GGA/GAG/AGG	11-12bp	0.297
k127_17387_3	1317	2789	1	231_3	00	ATG	GGA/GAG/AGG	5-10bp	0.322
k127_17387_4	2789	3532	1	231_4	00	ATG	GGA/GAG/AGG	5-10bp	0.332
k127_17387_5	3684	3992	1	231_5	00	ATG	GGAG/GAGG	5-10bp	0.298
k127_17387_6	4166	4876	1	231_6	00	ATG	GGAG/GAGG	5-10bp	0.329
k127_17387_7	4899	6359	1	231_7	00	ATG	GGAG/GAGG	5-10bp	0.307
k127_17387_8	6440	7270	-1	231_8	00	ATG	GGA/GAG/AGG	5-10bp	0.282
k127_17387_9	7528	9153	1	231_9	00	ATG	GGA/GAG/AGG	5-10bp	0.304
k127_17387_10	9734	10456	1	231_10	00	ATG	GGA/GAG/AGG	5-10bp	0.350
k127_17387_11	10443	11105	1	231_11	00	ATG	AGGAGG	5-10bp	0.339
k127_17398_1	1	897	-1	232_1	10	ATG	None	None	0.205
k127_17398_2	909	1016	-1	232_2	01	Edge	None	None	0.056
k127_17444_1	92	919	-1	233_1	00	ATG	None	None	0.196
k127_17444_2	928	1740	-1	233_2	01	Edge	None	None	0.186
k127_17491_1	1	1017	-1	234_1	11	Edge	None	None	0.184
k127_17570_1	2	616	1	235_1	10	Edge	None	None	0.657
k127_17570_2	774	1835	1	235_2	01	ATG	GGAGG	5-10bp	0.660
k127_17626_1	1	588	-1	236_1	10	ATG	GGxGG	5-10bp	0.337
k127_17626_2	615	1238	-1	236_2	01	Edge	None	None	0.407
k127_17683_1	130	1365	1	237_1	00	ATG	AAA	8bp	0.481
k127_17683_2	1594	2040	-1	237_2	01	Edge	None	None	0.557
k127_17732_1	1	1146	1	238_1	10	Edge	None	None	0.300
k127_17732_2	1178	2395	-1	238_2	00	ATG	None	None	0.326
k127_17732_3	2450	3106	-1	238_3	00	ATG	AGGAG	3-4bp	0.311
k127_17732_4	3183	3524	-1	238_4	00	ATG	GGAG/GAGG	5-10bp	0.325
k127_17822_1	15	1076	1	239_1	01	ATG	AGGA	5-10bp	0.648
k127_17879_1	2	625	1	240_1	10	Edge	None	None	0.454
k127_17879_2	625	978	1	240_2	00	ATG	AGGAGG	5-10bp	0.480
k127_17879_3	1002	1106	1	240_3	01	ATG	GGAG/GAGG	5-10bp	0.448
k127_17898_1	2	349	-1	241_1	10	ATG	GGA/GAG/AGG	5-10bp	0.216
k127_17898_2	384	719	-1	241_2	00	GTG	None	None	0.256
k127_17898_3	940	1053	-1	241_3	01	Edge	None	None	0.202
k127_18039_1	3	1850	1	242_1	10	Edge	None	None	0.615
k127_18039_2	1857	4073	1	242_2	00	ATG	None	None	0.632
k127_18039_3	4086	5402	1	242_3	00	ATG	None	None	0.619
k127_18039_4	5407	6108	-1	242_4	01	Edge	None	None	0.585
k127_18107_1	72	515	1	243_1	00	ATG	TAAA	12bp	0.579
k127_18107_2	560	1732	1	243_2	00	ATG	TAA	10bp	0.403
k127_18168_1	3	524	1	244_1	10	Edge	None	None	0.456
k127_18168_2	565	1359	1	244_2	00	ATG	AGGA	5-10bp	0.488
k127_18168_3	1377	1808	1	244_3	00	ATG	AGGAG/GGAGG	11-12bp	0.507
k127_18168_4	1817	2284	-1	244_4	00	ATG	AGGAG	5-10bp	0.500
k127_18168_5	2306	2383	-1	244_5	01	Edge	None	None	0.410
k127_18183_1	3	275	-1	245_1	10	ATG	AGGAG	5-10bp	0.319
k127_18183_2	367	1524	1	245_2	01	ATG	None	None	0.271
k127_18207_1	299	1000	1	246_1	01	ATG	AGGA	5-10bp	0.436
k127_18284_1	1682	1927	-1	247_1	00	GTG	TAA	12bp	0.301
k127_18284_2	2159	2389	-1	247_2	00	TTG	AAA	3bp	0.260
k127_18284_3	2853	2927	-1	247_3	01	Edge	None	None	0.173
k127_18318_1	551	910	1	248_1	00	ATG	AAA	15bp	0.431
k127_18318_2	920	1597	1	248_2	00	ATG	None	None	0.500
k127_18318_3	1692	2396	1	248_3	00	ATG	None	None	0.543
k127_18318_4	2412	3314	1	248_4	00	ATG	AAA	14bp	0.532
k127_18318_5	3324	3638	1	248_5	01	ATG	AACAA	15bp	0.495
k127_18380_1	1	201	1	249_1	10	Edge	None	None	0.284
k127_18380_2	235	471	1	249_2	00	ATG	AGGAG/GGAGG	11-12bp	0.300
k127_18380_3	485	682	1	249_3	00	ATG	AGGAG	5-10bp	0.323
k127_18380_4	694	987	1	249_4	00	ATG	GGAGG	5-10bp	0.316
k127_18380_5	1203	1640	1	249_5	00	ATG	GGAGG	5-10bp	0.322
k127_18380_6	1854	2003	1	249_6	00	ATG	GGAG/GAGG	5-10bp	0.313
k127_18380_7	2003	2476	1	249_7	00	ATG	GGAG/GAGG	5-10bp	0.333
k127_18380_8	2551	2925	1	249_8	00	ATG	GGAGG	5-10bp	0.320
k127_18486_1	3	230	1	250_1	10	Edge	None	None	0.482
k127_18486_2	235	3657	1	250_2	00	ATG	AAAA	13bp	0.486
k127_18486_3	3675	4184	1	250_3	01	ATG	None	None	0.453
k127_18508_1	1	90	1	251_1	10	Edge	None	None	0.678
k127_18508_2	109	2055	-1	251_2	01	Edge	None	None	0.667
k127_18516_1	2	1024	1	252_1	10	Edge	None	None	0.566
k127_18516_2	1052	2332	1	252_2	00	ATG	None	None	0.561
k127_18516_3	2333	5086	-1	252_3	01	Edge	None	None	0.585
k127_18601_1	3	818	1	253_1	10	Edge	None	None	0.479
k127_18601_2	823	1335	1	253_2	00	TTG	GGAGG	5-10bp	0.450
k127_18601_3	1335	1403	1	253_3	01	ATG	GGA/GAG/AGG	5-10bp	0.348
k127_18630_1	2	3991	1	254_1	11	Edge	None	None	0.207
k127_18683_1	154	2433	-1	255_1	00	ATG	None	None	0.207
k127_18683_2	2485	4908	1	255_2	00	ATG	None	None	0.188
k127_18789_1	3	206	1	256_1	10	Edge	None	None	0.480
k127_18789_2	209	1465	1	256_2	00	ATG	GGAGG	5-10bp	0.532
k127_18789_3	1499	1585	1	256_3	01	ATG	GGAGG	5-10bp	0.517
k127_18812_1	2	244	-1	257_1	10	ATG	AAAA	11bp	0.333
k127_18812_2	293	1024	-1	257_2	01	Edge	None	None	0.462
k127_19041_1	2	136	1	258_1	10	Edge	None	None	0.319
k127_19041_2	139	735	1	258_2	00	ATG	GGAGG	5-10bp	0.348
k127_19041_3	936	1253	1	258_3	00	ATG	AGGAG	5-10bp	0.393
k127_19041_4	1255	1737	1	258_4	01	ATG	None	None	0.288
k127_19246_1	2	124	-1	259_1	10	ATG	None	None	0.545
k127_19246_2	152	3133	-1	259_2	00	ATG	None	None	0.557
k127_19246_3	3137	4255	-1	259_3	01	Edge	None	None	0.540
k127_19397_1	2	154	-1	260_1	10	ATG	None	None	0.346
k127_19397_2	198	950	-1	260_2	00	GTG	None	None	0.371
k127_19397_3	1070	2089	-1	260_3	00	ATG	AGGAG	5-10bp	0.319
k127_19397_4	2223	2678	-1	260_4	00	ATG	None	None	0.331
k127_19397_5	2767	3441	1	260_5	00	ATG	AGGAG	5-10bp	0.338
k127_19397_6	3521	3676	-1	260_6	00	ATG	None	None	0.378
k127_19424_1	57	1286	-1	261_1	00	ATG	None	None	0.343
k127_19424_2	1317	1736	-1	261_2	00	ATG	AGGA/GGAG/GAGG	11-12bp	0.312
k127_19424_3	1774	2064	-1	261_3	00	ATG	None	None	0.230
k127_19424_4	2172	3953	-1	261_4	00	ATG	None	None	0.414
k127_19424_5	4028	6046	-1	261_5	00	ATG	None	None	0.332
k127_19424_6	6156	6665	-1	261_6	00	ATG	None	None	0.331
k127_19424_7	6679	7062	-1	261_7	01	Edge	None	None	0.344
k127_19490_1	3	1193	-1	262_1	10	ATG	None	None	0.197
k127_19583_1	3	536	-1	263_1	10	ATG	None	None	0.575
k127_19583_2	887	1804	1	263_2	00	GTG	GGAG/GAGG	5-10bp	0.636
k127_19583_3	1958	2335	1	263_3	01	ATG	None	None	0.603
k127_19651_1	2	205	-1	264_1	10	ATG	AGGAGG	5-10bp	0.539
k127_19651_2	257	1084	-1	264_2	01	Edge	None	None	0.402
k127_19689_1	2	124	1	265_1	10	Edge	None	None	0.520
k127_19689_2	188	1123	1	265_2	00	ATG	TAAAA	14bp	0.470
k127_19689_3	1133	1300	1	265_3	00	ATG	TAA	13bp	0.464
k127_19693_1	1	195	-1	266_1	10	ATG	AGxAG	5-10bp	0.333
k127_19693_2	279	2423	1	266_2	01	ATG	None	None	0.324
k127_19793_1	3	515	-1	267_1	10	ATG	AGGAG	5-10bp	0.314
k127_19793_2	529	942	-1	267_2	00	ATG	GGAG/GAGG	5-10bp	0.254
k127_19793_3	1021	1377	-1	267_3	01	Edge	None	None	0.261
k127_19797_1	180	713	-1	268_1	00	ATG	GGAG/GAGG	5-10bp	0.511
k127_19797_2	1004	1072	1	268_2	01	ATG	AGGA	5-10bp	0.507
k127_19899_1	307	1494	-1	269_1	00	ATG	GGA/GAG/AGG	5-10bp	0.551
k127_19899_2	1570	2712	-1	269_2	00	ATG	None	None	0.577
k127_19899_3	2807	3697	1	269_3	00	ATG	GGA/GAG/AGG	11-12bp	0.604
k127_19899_4	3743	4621	1	269_4	00	ATG	None	None	0.596
k127_19899_5	4646	5719	1	269_5	00	ATG	GGAGG	5-10bp	0.580
k127_19899_6	5755	6807	1	269_6	00	ATG	None	None	0.585
k127_19899_7	6832	8943	1	269_7	00	ATG	None	None	0.580
k127_19899_8	8949	9311	-1	269_8	01	Edge	None	None	0.540
k127_19976_1	1	891	1	270_1	10	Edge	None	None	0.615
k127_20058_1	3	1160	1	271_1	11	Edge	None	None	0.231
k127_20096_1	2	127	1	272_1	10	Edge	None	None	0.429
k127_20096_2	140	514	1	272_2	00	ATG	TAAA	11bp	0.376
k127_20096_3	587	1054	1	272_3	01	ATG	TAA	11bp	0.380
k127_20162_1	3	119	-1	273_1	10	ATG	TAA	11bp	0.359
k127_20162_2	148	1035	-1	273_2	01	Edge	None	None	0.393
k127_20176_1	3	200	1	274_1	10	Edge	None	None	0.530
k127_20176_2	438	740	-1	274_2	00	GTG	GGA/GAG/AGG	5-10bp	0.393
k127_20256_1	3	1103	-1	275_1	11	Edge	None	None	0.293
k127_20410_1	3	386	-1	276_1	10	ATG	None	None	0.497
k127_20410_2	408	1388	-1	276_2	01	Edge	None	None	0.561
k127_20481_1	26	343	-1	277_1	00	ATG	None	None	0.406
k127_20481_2	340	645	-1	277_2	00	ATG	TAAA	12bp	0.461
k127_20481_3	744	1616	1	277_3	01	ATG	AAAA	8bp	0.486
k127_20545_1	7	993	-1	278_1	00	ATG	None	None	0.299
k127_20545_2	1041	1262	-1	278_2	01	Edge	None	None	0.279
k127_20560_1	3	1328	1	279_1	10	Edge	None	None	0.633
k127_20586_1	2	1081	-1	280_1	10	ATG	TAA	11bp	0.470
k127_20586_2	1194	1316	1	280_2	00	ATG	TAAAAA	10bp	0.276
k127_20586_3	1402	1953	-1	280_3	00	ATG	TAA	13bp	0.493
k127_20586_4	2194	2316	-1	280_4	01	Edge	None	None	0.496
k127_20629_1	358	825	-1	281_1	00	TTG	GGxGG	5-10bp	0.464
k127_20629_2	1406	1603	1	281_2	00	ATG	None	None	0.354
k127_20629_3	2524	3492	-1	281_3	00	ATG	GGA/GAG/AGG	5-10bp	0.460
k127_20629_4	3653	3904	1	281_4	00	ATG	GGAGG	5-10bp	0.440
k127_20633_1	1	1110	-1	282_1	10	ATG	AGGA	5-10bp	0.671
k127_20813_1	1	1950	1	283_1	11	Edge	None	None	0.417
k127_20835_1	44	877	-1	284_1	00	ATG	GGAG/GAGG	5-10bp	0.368
k127_20835_2	942	1241	-1	284_2	01	Edge	None	None	0.360
k127_20838_1	270	515	1	285_1	00	ATG	AAAA	4bp	0.297
k127_20838_2	508	1035	1	285_2	01	TTG	TATAA	11bp	0.352
k127_20853_1	2	907	1	286_1	10	Edge	None	None	0.475
k127_20853_2	978	1601	1	286_2	01	ATG	AATAA	7bp	0.466
k127_20971_1	3	1310	1	287_1	10	Edge	None	None	0.499
k127_20971_2	1307	2698	1	287_2	01	ATG	TAA	12bp	0.488
k127_21093_1	2	253	1	288_1	10	Edge	None	None	0.639
k127_21093_2	284	514	1	288_2	00	ATG	None	None	0.528
k127_21093_3	514	1140	1	288_3	00	ATG	None	None	0.561
k127_21093_4	1197	2156	-1	288_4	01	Edge	None	None	0.574
k127_21143_1	3	1013	1	289_1	10	Edge	None	None	0.561
k127_21143_2	1162	1245	1	289_2	01	ATG	None	None	0.405
k127_21186_1	1	2733	1	290_1	10	Edge	None	None	0.204
k127_21186_2	2793	3059	1	290_2	00	ATG	GGA/GAG/AGG	5-10bp	0.191
k127_21258_1	2	652	-1	291_1	10	ATG	AGGAG	5-10bp	0.444
k127_21258_2	691	1224	-1	291_2	01	Edge	None	None	0.425
k127_21506_1	3	1214	1	292_1	10	Edge	None	None	0.183
k127_21506_2	1259	1804	1	292_2	00	TTG	None	None	0.190
k127_21506_3	1925	2098	1	292_3	00	ATG	None	None	0.190
k127_21506_4	2200	2442	-1	292_4	01	Edge	None	None	0.202
k127_21755_1	1	927	1	293_1	10	Edge	None	None	0.512
k127_21875_1	2	769	-1	294_1	10	ATG	None	None	0.331
k127_21875_2	795	1022	-1	294_2	01	Edge	None	None	0.325
k127_21905_1	2	976	-1	295_1	10	ATG	GGAG/GAGG	5-10bp	0.574
k127_21905_2	1050	2012	-1	295_2	00	ATG	AGGAG	5-10bp	0.516
k127_21905_3	2009	2851	-1	295_3	00	ATG	AGxAGG/AGGxGG	11-12bp	0.512
k127_21905_4	3023	4048	-1	295_4	00	ATG	GGA/GAG/AGG	5-10bp	0.540
k127_21905_5	4090	5682	-1	295_5	00	ATG	GGAGG	5-10bp	0.569
k127_21905_6	5679	6038	-1	295_6	00	ATG	GGA/GAG/AGG	5-10bp	0.544
k127_21905_7	6238	7131	1	295_7	00	ATG	AGGAGG	5-10bp	0.525
k127_21905_8	7222	7494	-1	295_8	01	Edge	None	None	0.531
k127_22066_1	2	373	-1	296_1	10	ATG	GGAGG	5-10bp	0.245
k127_22066_2	375	1031	-1	296_2	01	Edge	None	None	0.283
k127_22187_1	153	1430	1	297_1	00	ATG	None	None	0.433
k127_22187_2	1440	2039	-1	297_2	00	ATG	None	None	0.402
k127_22187_3	2148	3197	1	297_3	00	ATG	None	None	0.445
k127_22187_4	3215	3847	1	297_4	00	ATG	None	None	0.464
k127_22187_5	3892	5043	1	297_5	00	ATG	None	None	0.501
k127_22187_6	5045	5830	1	297_6	00	ATG	None	None	0.452
k127_22187_7	6199	7977	1	297_7	00	ATG	AAAA	13bp	0.476
k127_22187_8	8089	9246	-1	297_8	00	ATG	AAA	15bp	0.425
k127_22187_9	9589	10362	1	297_9	00	ATG	AAAA	13bp	0.424
k127_22187_10	10482	11051	1	297_10	00	ATG	AAAA	14bp	0.435
k127_22187_11	11063	11590	1	297_11	00	ATG	None	None	0.420
k127_22187_12	11767	13857	1	297_12	00	ATG	AAA	14bp	0.464
k127_22187_13	13993	14493	1	297_13	00	ATG	None	None	0.449
k127_22187_14	14652	14957	1	297_14	00	ATG	AAAA	15bp	0.448
k127_22187_15	15110	15958	1	297_15	00	ATG	None	None	0.384
k127_22187_16	16016	16831	1	297_16	00	ATG	None	None	0.435
k127_22187_17	16838	21229	1	297_17	00	ATG	None	None	0.495
k127_22187_18	21244	24006	1	297_18	00	ATG	None	None	0.482
k127_22187_19	23951	24631	1	297_19	00	ATG	AAAA	14bp	0.486
k127_22187_20	24628	24942	1	297_20	00	ATG	None	None	0.454
k127_22187_21	24962	26863	1	297_21	00	ATG	None	None	0.473
k127_22187_22	26947	28038	-1	297_22	00	ATG	None	None	0.487
k127_22187_23	28191	29753	1	297_23	00	ATG	AAA	13bp	0.496
k127_22187_24	29812	30939	1	297_24	00	ATG	None	None	0.461
k127_22187_25	30990	33194	1	297_25	00	ATG	None	None	0.463
k127_22187_26	33198	34529	1	297_26	00	ATG	None	None	0.475
k127_22187_27	34526	35404	1	297_27	00	ATG	None	None	0.427
k127_22187_28	35492	36889	1	297_28	00	ATG	AAA	15bp	0.520
k127_22187_29	36883	37815	1	297_29	00	ATG	None	None	0.445
k127_22187_30	37818	39320	1	297_30	00	ATG	None	None	0.464
k127_22187_31	39321	40028	1	297_31	00	ATG	None	None	0.508
k127_22187_32	40033	42324	1	297_32	00	ATG	None	None	0.467
k127_22187_33	42325	43449	-1	297_33	00	ATG	None	None	0.504
k127_22187_34	43446	44513	-1	297_34	00	ATG	None	None	0.502
k127_22187_35	44638	45531	1	297_35	00	ATG	AAA	14bp	0.471
k127_22187_36	45568	46329	1	297_36	00	ATG	None	None	0.471
k127_22187_37	46366	46836	1	297_37	00	ATG	None	None	0.448
k127_22187_38	46851	48722	1	297_38	00	ATG	AAA	13bp	0.495
k127_22187_39	48722	49390	1	297_39	00	ATG	None	None	0.439
k127_22187_40	49387	50157	1	297_40	00	ATG	AAAA	15bp	0.489
k127_22187_41	50594	51766	1	297_41	00	ATG	AAA	13bp	0.488
k127_22187_42	51768	52655	1	297_42	00	ATG	None	None	0.427
k127_22187_43	53003	53914	1	297_43	00	ATG	None	None	0.480
k127_22187_44	53926	54987	1	297_44	00	ATG	None	None	0.448
k127_22187_45	55005	56060	1	297_45	00	ATG	AAA	13bp	0.487
k127_22187_46	56057	57043	1	297_46	00	ATG	None	None	0.476
k127_22187_47	57133	58929	1	297_47	00	ATG	None	None	0.462
k127_22187_48	59085	60368	1	297_48	00	ATG	None	None	0.489
k127_22187_49	60478	61113	1	297_49	00	ATG	None	None	0.487
k127_22187_50	61204	62553	-1	297_50	00	ATG	None	None	0.490
k127_22187_51	62726	63193	1	297_51	00	ATG	None	None	0.432
k127_22187_52	63517	65523	1	297_52	00	ATG	None	None	0.435
k127_22187_53	65727	66284	1	297_53	00	ATG	None	None	0.468
k127_22187_54	66325	66705	1	297_54	00	ATG	None	None	0.501
k127_22187_55	66702	67253	1	297_55	00	ATG	None	None	0.475
k127_22187_56	67257	67493	1	297_56	00	ATG	None	None	0.439
k127_22187_57	67490	67894	1	297_57	00	ATG	None	None	0.459
k127_22187_58	67894	69108	1	297_58	00	ATG	None	None	0.481
k127_22187_59	69111	69338	1	297_59	00	ATG	AAA	14bp	0.443
k127_22187_60	69335	70237	1	297_60	00	ATG	None	None	0.478
k127_22187_61	70241	72118	1	297_61	00	ATG	None	None	0.493
k127_22187_62	72259	73134	1	297_62	00	ATG	None	None	0.490
k127_22187_63	73115	73591	1	297_63	00	ATG	None	None	0.543
k127_22187_64	73602	75272	1	297_64	00	GTG	None	None	0.490
k127_22187_65	75365	76252	-1	297_65	00	ATG	None	None	0.468
k127_22187_66	76450	76971	1	297_66	00	ATG	None	None	0.473
k127_22228_1	3	572	1	298_1	10	Edge	None	None	0.612
k127_22228_2	802	1158	1	298_2	01	GTG	None	None	0.608
k127_22231_1	1	1644	-1	299_1	10	ATG	None	None	0.561
k127_22231_2	1822	2265	-1	299_2	01	Edge	None	None	0.568
k127_22349_1	3	1679	-1	300_1	10	ATG	None	None	0.231
k127_22448_1	67	1305	1	301_1	00	ATG	None	None	0.201
k127_22467_1	3	311	-1	302_1	10	ATG	None	None	0.434
k127_22467_2	304	405	-1	302_2	00	ATG	TAA	11bp	0.255
k127_22467_3	436	774	-1	302_3	00	ATG	AAAAA	12bp	0.457
k127_22467_4	903	2075	-1	302_4	00	ATG	AAAAA	8bp	0.351
k127_22467_5	2155	2772	-1	302_5	01	Edge	None	None	0.440
k127_22541_1	3	473	-1	303_1	10	ATG	AGGAG	5-10bp	0.255
k127_22541_2	538	822	-1	303_2	00	ATG	GGAGG	5-10bp	0.340
k127_22541_3	826	1119	-1	303_3	00	ATG	AGGA	5-10bp	0.197
k127_22541_4	1129	1425	-1	303_4	00	ATG	GGAGG	5-10bp	0.269
k127_22541_5	1614	2591	-1	303_5	00	ATG	GGAG/GAGG	5-10bp	0.222
k127_22541_6	2637	2873	-1	303_6	00	ATG	AGGAG	5-10bp	0.249
k127_22541_7	2873	3274	-1	303_7	01	Edge	None	None	0.159
k127_22745_1	1	1641	-1	304_1	11	Edge	None	None	0.288
k127_22751_1	3	1010	-1	305_1	10	ATG	None	None	0.433
k127_22751_2	1010	1951	-1	305_2	01	Edge	None	None	0.455
k127_22756_1	90	1217	-1	306_1	00	ATG	GGA/GAG/AGG	5-10bp	0.247
k127_22756_2	1247	1552	-1	306_2	01	Edge	None	None	0.503
k127_22955_1	1	249	1	307_1	10	Edge	None	None	0.462
k127_22955_2	320	1099	1	307_2	01	ATG	AAAAA	3bp	0.450
k127_22967_1	71	1051	1	308_1	01	ATG	TAA	13bp	0.380
k127_23031_1	141	2276	1	309_1	01	ATG	None	None	0.209
k127_23036_1	135	3098	1	310_1	00	ATG	None	None	0.535
k127_23044_1	3	677	-1	311_1	10	ATG	None	None	0.551
k127_23044_2	1196	1333	-1	311_2	00	ATG	None	None	0.384
k127_23044_3	1806	2705	1	311_3	00	ATG	None	None	0.589
k127_23044_4	2875	4209	1	311_4	01	ATG	None	None	0.581
k127_23198_1	2	406	-1	312_1	10	ATG	TAA	4bp	0.306
k127_23198_2	623	1105	-1	312_2	00	GTG	None	None	0.333
k127_23198_3	1106	1276	-1	312_3	00	ATG	None	None	0.345
k127_23198_4	1319	1924	-1	312_4	01	Edge	None	None	0.335
k127_23201_1	1	1653	-1	313_1	10	ATG	GGA/GAG/AGG	11-12bp	0.567
k127_23235_1	2	247	-1	314_1	10	ATG	None	None	0.484
k127_23235_2	413	2527	-1	314_2	00	ATG	None	None	0.579
k127_23235_3	2540	5461	-1	314_3	00	ATG	None	None	0.570
k127_23425_1	1	156	1	315_1	10	Edge	None	None	0.250
k127_23425_2	160	1035	1	315_2	01	ATG	None	None	0.309
k127_23538_1	1	1320	-1	316_1	10	ATG	None	None	0.212
k127_23567_1	2	820	1	317_1	10	Edge	None	None	0.343
k127_23567_2	805	981	1	317_2	00	ATG	TAA	12bp	0.424
k127_23567_3	1065	1241	1	317_3	01	ATG	AATAA	4bp	0.492
k127_23610_1	192	1082	-1	318_1	00	ATG	None	None	0.254
k127_23822_1	3	968	-1	319_1	10	ATG	GGA/GAG/AGG	5-10bp	0.379
k127_23822_2	934	1692	-1	319_2	00	ATG	AGGA	5-10bp	0.378
k127_23822_3	2016	2294	-1	319_3	00	ATG	None	None	0.301
k127_23829_1	1	1020	1	320_1	10	Edge	None	None	0.473
k127_23829_2	1094	1765	1	320_2	00	ATG	TAA	12bp	0.475
k127_23829_3	1779	2057	1	320_3	01	ATG	AACAA	10bp	0.513
k127_23861_1	110	1681	1	321_1	00	ATG	None	None	0.280
k127_23920_1	2	595	1	322_1	10	Edge	None	None	0.184
k127_23920_2	620	844	-1	322_2	00	ATG	None	None	0.098
k127_23920_3	810	1649	-1	322_3	01	Edge	None	None	0.189
k127_23930_1	1	681	-1	323_1	10	ATG	None	None	0.674
k127_23930_2	684	1004	-1	323_2	00	ATG	None	None	0.573
k127_23930_3	1020	1982	-1	323_3	00	ATG	None	None	0.649
k127_23930_4	1975	2928	-1	323_4	00	ATG	None	None	0.638
k127_23930_5	3024	3644	1	323_5	01	ATG	None	None	0.609
k127_23958_1	1	363	-1	324_1	10	ATG	None	None	0.444
k127_23958_2	360	1925	-1	324_2	00	ATG	None	None	0.464
k127_23958_3	1946	3391	-1	324_3	01	Edge	None	None	0.508
k127_24055_1	1	1110	1	325_1	11	Edge	None	None	0.207
k127_24090_1	2	649	-1	326_1	10	ATG	TAA	11bp	0.400
k127_24090_2	657	1127	-1	326_2	01	Edge	None	None	0.374
k127_24129_1	1	537	-1	327_1	10	ATG	None	None	0.585
k127_24129_2	544	1164	-1	327_2	00	ATG	None	None	0.620
k127_24129_3	1164	2060	-1	327_3	01	Edge	None	None	0.670
k127_24130_1	3	698	-1	328_1	10	TTG	AGGA	5-10bp	0.487
k127_24130_2	715	1806	-1	328_2	00	ATG	GGAGG	5-10bp	0.451
k127_24130_3	2047	2250	1	328_3	00	ATG	AGGAGG	5-10bp	0.495
k127_24130_4	2331	2480	-1	328_4	01	Edge	None	None	0.507
k127_24222_1	2	235	-1	329_1	10	ATG	TAA	11bp	0.419
k127_24222_2	409	1992	-1	329_2	00	ATG	TAAAAA	10bp	0.456
k127_24222_3	2209	3753	1	329_3	00	ATG	TAA	15bp	0.384
k127_24222_4	3757	4032	1	329_4	00	ATG	TAA	3bp	0.301
k127_24222_5	4055	4360	-1	329_5	01	Edge	None	None	0.444
k127_24274_1	1	1038	1	330_1	11	Edge	None	None	0.209
k127_24286_1	1	2034	1	331_1	11	Edge	None	None	0.616
k127_24312_1	1	192	1	332_1	10	Edge	None	None	0.292
k127_24312_2	134	523	1	332_2	00	ATG	None	None	0.264
k127_24312_3	513	803	1	332_3	00	ATG	GGAG/GAGG	5-10bp	0.309
k127_24312_4	800	1174	1	332_4	00	ATG	GGA/GAG/AGG	5-10bp	0.357
k127_24312_5	1180	1470	1	332_5	01	ATG	AGGA/GGAG/GAGG	11-12bp	0.378
k127_24380_1	1	675	1	333_1	10	Edge	None	None	0.258
k127_24380_2	724	1014	-1	333_2	01	Edge	None	None	0.162
k127_24409_1	3	518	-1	334_1	10	ATG	None	None	0.581
k127_24409_2	733	1632	1	334_2	01	ATG	None	None	0.609
k127_24482_1	36	764	-1	335_1	00	ATG	None	None	0.597
k127_24482_2	892	1656	1	335_2	00	ATG	None	None	0.588
k127_24482_3	1945	2487	1	335_3	01	ATG	None	None	0.597
k127_24533_1	3	599	1	336_1	10	Edge	None	None	0.276
k127_24533_2	1025	1468	-1	336_2	00	ATG	GGAG/GAGG	5-10bp	0.259
k127_24533_3	2066	2488	1	336_3	00	ATG	GGA/GAG/AGG	5-10bp	0.234
k127_24533_4	2644	4821	1	336_4	00	ATG	GGA/GAG/AGG	5-10bp	0.234
k127_24533_5	4857	5834	1	336_5	00	ATG	None	None	0.336
k127_24533_6	5955	6677	1	336_6	00	ATG	AGGA	5-10bp	0.216
k127_24533_7	6932	7375	1	336_7	00	ATG	GGAG/GAGG	5-10bp	0.302
k127_24533_8	7436	7804	1	336_8	00	ATG	None	None	0.279
k127_24533_9	7836	8228	-1	336_9	00	ATG	GGAG/GAGG	5-10bp	0.282
k127_24533_10	8400	10904	1	336_10	00	ATG	None	None	0.271
k127_24533_11	10906	11808	-1	336_11	00	ATG	AGxAGG/AGGxGG	11-12bp	0.251
k127_24533_12	11898	12299	1	336_12	00	ATG	None	None	0.289
k127_24533_13	12310	12516	1	336_13	00	ATG	GGA/GAG/AGG	5-10bp	0.261
k127_24533_14	12569	14044	-1	336_14	00	ATG	None	None	0.300
k127_24533_15	14178	15323	-1	336_15	00	ATG	AGGAG	5-10bp	0.317
k127_24533_16	15540	16430	1	336_16	00	ATG	GGAG/GAGG	5-10bp	0.304
k127_24533_17	16826	17020	-1	336_17	00	ATG	None	None	0.221
k127_24533_18	17701	17922	-1	336_18	00	ATG	GGAG/GAGG	5-10bp	0.297
k127_24540_1	3	563	1	337_1	10	Edge	None	None	0.451
k127_24540_2	567	1157	1	337_2	00	ATG	GGAG/GAGG	5-10bp	0.431
k127_24540_3	1159	2820	1	337_3	00	ATG	GGxGG	5-10bp	0.381
k127_24540_4	2852	3166	-1	337_4	00	ATG	GGAG/GAGG	5-10bp	0.305
k127_24578_1	232	876	-1	338_1	00	ATG	AAAAAA	11bp	0.234
k127_24578_2	974	1078	-1	338_2	01	Edge	None	None	0.133
k127_24617_1	1	270	1	339_1	10	Edge	None	None	0.230
k127_24617_2	328	1011	1	339_2	01	ATG	GGA/GAG/AGG	5-10bp	0.265
k127_24682_1	2	814	-1	340_1	10	ATG	TAA	4bp	0.449
k127_24682_2	819	1169	-1	340_2	01	Edge	None	None	0.453
k127_24735_1	2	592	-1	341_1	10	ATG	AGGAG(G)/GGAGG	13-15bp	0.560
k127_24735_2	826	1362	1	341_2	00	ATG	GGAG/GAGG	5-10bp	0.503
k127_24735_3	1340	1882	-1	341_3	00	ATG	GGxGG	5-10bp	0.481
k127_24735_4	2006	2485	1	341_4	00	ATG	GGA/GAG/AGG	11-12bp	0.431
k127_24735_5	2540	4369	-1	341_5	00	ATG	GGxGG	5-10bp	0.548
k127_24899_1	1	366	1	342_1	10	Edge	None	None	0.492
k127_24899_2	672	1394	1	342_2	00	TTG	GGA/GAG/AGG	5-10bp	0.542
k127_24899_3	1480	3438	-1	342_3	00	ATG	AGGAG	5-10bp	0.558
k127_24899_4	3497	3739	-1	342_4	00	ATG	None	None	0.473
k127_24899_5	4010	4585	-1	342_5	00	ATG	GGA/GAG/AGG	5-10bp	0.497
k127_24899_6	4634	5116	1	342_6	00	ATG	None	None	0.491
k127_24899_7	5333	6148	1	342_7	00	ATG	None	None	0.529
k127_24899_8	6260	7165	-1	342_8	00	ATG	None	None	0.553
k127_24899_9	7205	8248	-1	342_9	00	ATG	None	None	0.565
k127_24899_10	8391	9110	1	342_10	00	ATG	None	None	0.544
k127_24899_11	9052	9789	1	342_11	00	TTG	AGGA/GGAG/GAGG	11-12bp	0.550
k127_24899_12	9786	10667	1	342_12	00	ATG	None	None	0.516
k127_24899_13	10819	11679	1	342_13	00	GTG	GGA/GAG/AGG	5-10bp	0.498
k127_24899_14	11704	12540	1	342_14	00	ATG	None	None	0.509
k127_24899_15	12800	13711	1	342_15	00	ATG	None	None	0.508
k127_24899_16	14142	14981	1	342_16	00	TTG	AGxAGG/AGGxGG	11-12bp	0.523
k127_24899_17	15001	16173	1	342_17	00	ATG	None	None	0.540
k127_24899_18	16224	17294	1	342_18	00	ATG	None	None	0.562
k127_24899_19	17343	18089	1	342_19	00	ATG	GGAG/GAGG	5-10bp	0.529
k127_24899_20	18082	19041	1	342_20	00	ATG	None	None	0.533
k127_24899_21	19065	20372	-1	342_21	00	ATG	GGA/GAG/AGG	5-10bp	0.537
k127_24899_22	21028	21519	-1	342_22	00	ATG	GGAG/GAGG	5-10bp	0.506
k127_24899_23	21602	22369	-1	342_23	00	ATG	AGGAG	5-10bp	0.551
k127_24899_24	22366	23448	-1	342_24	00	ATG	GGAGG	5-10bp	0.558
k127_24899_25	23452	23685	-1	342_25	00	ATG	None	None	0.496
k127_24899_26	23753	23956	-1	342_26	00	ATG	None	None	0.500
k127_24899_27	23940	24818	-1	342_27	00	ATG	None	None	0.523
k127_24899_28	24880	26250	-1	342_28	00	TTG	None	None	0.503
k127_24899_29	26622	28472	-1	342_29	00	ATG	None	None	0.542
k127_24901_1	3	77	-1	343_1	10	ATG	AAA	9bp	0.440
k127_24901_2	281	517	1	343_2	00	ATG	AAA	12bp	0.367
k127_24901_3	733	897	-1	343_3	00	ATG	AAA	12bp	0.448
k127_24901_4	1204	1950	1	343_4	00	ATG	AAAA	4bp	0.396
k127_24901_5	1870	2028	-1	343_5	00	ATG	AAA	11bp	0.384
k127_24946_1	2	1066	-1	344_1	10	ATG	None	None	0.586
k127_24946_2	1106	1474	-1	344_2	00	ATG	None	None	0.472
k127_24946_3	1657	2565	-1	344_3	00	ATG	None	None	0.541
k127_24959_1	122	1363	1	345_1	00	ATG	None	None	0.616
k127_24959_2	1375	1680	1	345_2	01	ATG	None	None	0.578
k127_24994_1	3	200	1	346_1	10	Edge	None	None	0.515
k127_24994_2	219	590	1	346_2	00	ATG	TAAA	12bp	0.417
k127_24994_3	593	964	1	346_3	00	ATG	AACAA	9bp	0.462
k127_25000_1	2	484	-1	347_1	10	ATG	AATAA	5bp	0.474
k127_25000_2	539	1597	-1	347_2	00	ATG	AAA	9bp	0.433
k127_25000_3	1615	2802	-1	347_3	00	GTG	TAA	13bp	0.451
k127_25000_4	2816	4078	-1	347_4	01	Edge	None	None	0.449
k127_25042_1	1	237	1	348_1	10	Edge	None	None	0.405
k127_25042_2	251	1174	1	348_2	00	ATG	None	None	0.427
k127_25042_3	1177	1560	1	348_3	00	ATG	GGAG/GAGG	5-10bp	0.289
k127_25042_4	1553	1888	1	348_4	00	ATG	None	None	0.304
k127_25042_5	1885	2385	1	348_5	00	ATG	None	None	0.291
k127_25042_6	2327	3091	1	348_6	00	ATG	None	None	0.315
k127_25042_7	3094	3156	1	348_7	01	ATG	GGA/GAG/AGG	5-10bp	0.302
k127_25043_1	1	99	-1	349_1	10	ATG	GGA/GAG/AGG	5-10bp	0.525
k127_25043_2	477	1217	-1	349_2	01	Edge	None	None	0.548
k127_25121_1	2	727	-1	350_1	10	ATG	None	None	0.174
k127_25121_2	1337	2032	1	350_2	01	ATG	None	None	0.175
k127_25129_1	3	1019	-1	351_1	11	Edge	None	None	0.453
k127_25268_1	1	177	-1	352_1	10	ATG	GGAGG	5-10bp	0.299
k127_25268_2	292	1029	-1	352_2	00	ATG	GGxGG	5-10bp	0.252
k127_25268_3	1032	1928	-1	352_3	00	ATG	None	None	0.264
k127_25268_4	2028	2153	-1	352_4	01	Edge	None	None	0.413
k127_25285_1	2	1888	-1	353_1	10	ATG	None	None	0.193
k127_25285_2	1997	2848	1	353_2	00	ATG	None	None	0.184
k127_25285_3	3078	3158	-1	353_3	01	Edge	None	None	0.222
k127_25294_1	3	947	-1	354_1	10	ATG	GGAG/GAGG	5-10bp	0.395
k127_25294_2	1021	1755	-1	354_2	01	Edge	None	None	0.351
k127_25428_1	1	75	-1	355_1	10	ATG	TAA	12bp	0.453
k127_25428_2	72	1817	-1	355_2	00	ATG	TAA	3bp	0.415
k127_25680_1	3	329	-1	356_1	10	ATG	GGA/GAG/AGG	5-10bp	0.327
k127_25680_2	298	945	-1	356_2	00	ATG	GGAG/GAGG	5-10bp	0.310
k127_25680_3	947	1219	-1	356_3	00	ATG	GGA/GAG/AGG	5-10bp	0.300
k127_25680_4	1216	1554	-1	356_4	00	TTG	None	None	0.316
k127_25680_5	1583	1786	-1	356_5	00	ATG	GGAG/GAGG	5-10bp	0.338
k127_25680_6	1800	2048	-1	356_6	00	ATG	AGxAGG/AGGxGG	5-10bp	0.313
k127_25680_7	2138	2458	-1	356_7	00	ATG	AGxAGG/AGGxGG	5-10bp	0.377
k127_25680_8	2424	2705	-1	356_8	00	ATG	AGGAG(G)/GGAGG	13-15bp	0.326
k127_25680_9	2698	2811	-1	356_9	00	ATG	None	None	0.342
k127_25680_10	2808	3038	-1	356_10	00	ATG	GGAG/GAGG	5-10bp	0.368
k127_25680_11	3073	3270	-1	356_11	00	ATG	None	None	0.359
k127_25680_12	3270	3884	-1	356_12	00	ATG	GGAG/GAGG	5-10bp	0.268
k127_25680_13	3868	4377	-1	356_13	00	ATG	None	None	0.302
k127_25680_14	4374	4592	-1	356_14	00	ATG	AGGA	5-10bp	0.260
k127_25680_15	4577	5095	-1	356_15	00	ATG	GGAG/GAGG	5-10bp	0.250
k127_25680_16	5112	5606	-1	356_16	00	ATG	None	None	0.289
k127_25680_17	5687	6664	1	356_17	00	ATG	GGAG/GAGG	5-10bp	0.236
k127_25680_18	6644	6754	-1	356_18	00	ATG	AGGA	5-10bp	0.243
k127_25680_19	6751	6828	-1	356_19	01	Edge	None	None	0.256
k127_25739_1	731	1558	1	357_1	00	ATG	AGGAGG	5-10bp	0.545
k127_25739_2	1509	1883	1	357_2	01	TTG	AGGAGG	5-10bp	0.477
k127_25830_1	1	789	-1	358_1	10	ATG	AACAA	5bp	0.531
k127_25830_2	1028	1462	1	358_2	01	ATG	TAAAAA	6bp	0.545
k127_26088_1	3	530	1	359_1	10	Edge	None	None	0.515
k127_26088_2	599	1555	-1	359_2	00	ATG	AATAA	4bp	0.451
k127_26088_3	1813	2925	-1	359_3	00	ATG	TAAAAA	10bp	0.493
k127_26088_4	3054	4292	-1	359_4	00	TTG	TAA	13bp	0.450
k127_26088_5	4316	5299	-1	359_5	00	ATG	TAA	11bp	0.528
k127_26138_1	3	851	-1	360_1	10	ATG	AGGAG	5-10bp	0.656
k127_26138_2	844	2187	-1	360_2	00	ATG	GGAGG	5-10bp	0.636
k127_26138_3	2187	2612	-1	360_3	00	ATG	GGAGG	5-10bp	0.563
k127_26138_4	2609	3589	-1	360_4	00	GTG	GGAGG	3-4bp	0.616
k127_26138_5	3616	4911	-1	360_5	00	ATG	AGGAG	5-10bp	0.645
k127_26138_6	4924	7332	-1	360_6	00	ATG	AGGAGG	5-10bp	0.622
k127_26138_7	7329	7643	-1	360_7	00	ATG	None	None	0.610
k127_26138_8	7643	7819	-1	360_8	01	Edge	None	None	0.599
k127_26224_1	1	546	1	361_1	10	Edge	None	None	0.445
k127_26224_2	559	813	1	361_2	00	ATG	GGAG/GAGG	5-10bp	0.420
k127_26224_3	785	3919	1	361_3	00	ATG	GGAG/GAGG	5-10bp	0.429
k127_26224_4	3953	4603	1	361_4	00	ATG	GGA/GAG/AGG	11-12bp	0.490
k127_26224_5	4616	5686	1	361_5	00	ATG	GGAG/GAGG	5-10bp	0.477
k127_26224_6	5690	6691	1	361_6	01	ATG	GGAGG	5-10bp	0.449
k127_26263_1	2	673	1	362_1	10	Edge	None	None	0.516
k127_26263_2	707	1606	1	362_2	01	ATG	GGAG/GAGG	5-10bp	0.521
k127_26270_1	2	1405	1	363_1	10	Edge	None	None	0.386
k127_26270_2	1544	3502	1	363_2	01	TTG	None	None	0.357
k127_26312_1	2	499	1	364_1	10	Edge	None	None	0.402
k127_26312_2	582	902	1	364_2	00	ATG	GGAG/GAGG	5-10bp	0.405
k127_26312_3	844	1491	1	364_3	00	ATG	AGGAGG	5-10bp	0.407
k127_26312_4	1488	4295	1	364_4	00	ATG	GGA/GAG/AGG	5-10bp	0.429
k127_26312_5	4391	4648	1	364_5	00	ATG	GGA/GAG/AGG	5-10bp	0.353
k127_26543_1	2	97	-1	365_1	10	ATG	GGAGG	5-10bp	0.490
k127_26543_2	237	578	1	365_2	00	ATG	None	None	0.544
k127_26543_3	673	1536	1	365_3	00	ATG	AGGAGG	5-10bp	0.534
k127_26543_4	1874	2086	1	365_4	01	ATG	GGA/GAG/AGG	11-12bp	0.526
k127_26716_1	1	1143	1	366_1	10	Edge	None	None	0.557
k127_26716_2	1177	2355	1	366_2	00	ATG	AGGA	5-10bp	0.547
k127_26716_3	2371	4434	1	366_3	00	ATG	None	None	0.516
k127_26716_4	4438	4959	1	366_4	01	ATG	None	None	0.534
k127_26848_1	2	610	-1	367_1	10	ATG	None	None	0.294
k127_26848_2	600	1415	-1	367_2	00	ATG	AGxAGG/AGGxGG	5-10bp	0.282
k127_26848_3	1741	2031	1	367_3	01	ATG	GGA/GAG/AGG	5-10bp	0.261
k127_26850_1	1	393	1	368_1	10	Edge	None	None	0.560
k127_26850_2	516	1493	-1	368_2	00	ATG	None	None	0.573
k127_26850_3	1688	3004	1	368_3	00	ATG	None	None	0.598
k127_26850_4	3032	3694	1	368_4	01	ATG	None	None	0.573
k127_26874_1	1	267	1	369_1	10	Edge	None	None	0.446
k127_26874_2	287	1288	1	369_2	01	ATG	GGAGG	5-10bp	0.502
k127_26891_1	1	1020	1	370_1	11	Edge	None	None	0.414
k127_27064_1	1	330	1	371_1	10	Edge	None	None	0.676
k127_27064_2	337	1071	-1	371_2	00	ATG	None	None	0.650
k127_27064_3	1078	1533	-1	371_3	01	Edge	None	None	0.658
k127_27084_1	2	559	1	372_1	10	Edge	None	None	0.344
k127_27084_2	569	1027	-1	372_2	00	ATG	GGA/GAG/AGG	11-12bp	0.440
k127_27084_3	1105	1263	1	372_3	00	ATG	GGA/GAG/AGG	5-10bp	0.327
k127_27084_4	1628	3559	1	372_4	00	ATG	GGAGG	5-10bp	0.481
k127_27216_1	3	1244	1	373_1	10	Edge	None	None	0.259
k127_27216_2	1244	4330	1	373_2	00	ATG	AGGAG	5-10bp	0.222
k127_27216_3	4362	4805	1	373_3	01	ATG	AGGA	5-10bp	0.295
k127_27461_1	2	1195	1	374_1	10	Edge	None	None	0.546
k127_27461_2	1271	1393	1	374_2	01	ATG	None	None	0.439
k127_27512_1	1	252	1	375_1	10	Edge	None	None	0.532
k127_27512_2	270	977	1	375_2	00	ATG	AGGA	5-10bp	0.516
k127_27512_3	988	1383	1	375_3	01	ATG	None	None	0.497
k127_27600_1	178	1023	-1	376_1	00	ATG	None	None	0.277
k127_27611_1	3	611	1	377_1	10	Edge	None	None	0.317
k127_27611_2	643	1887	1	377_2	00	ATG	AGGA	5-10bp	0.333
k127_27611_3	1897	2064	1	377_3	00	ATG	AGGAG	5-10bp	0.333
k127_27611_4	2197	2379	1	377_4	00	ATG	None	None	0.372
k127_27626_1	2	274	1	378_1	10	Edge	None	None	0.531
k127_27626_2	807	1406	1	378_2	00	ATG	None	None	0.507
k127_27626_3	1399	2640	1	378_3	00	TTG	AGGA	5-10bp	0.533
k127_27626_4	2642	3109	1	378_4	00	ATG	AGGA	5-10bp	0.545
k127_27626_5	3112	3258	1	378_5	01	ATG	GGA/GAG/AGG	5-10bp	0.551
k127_27704_1	1	276	-1	379_1	10	ATG	None	None	0.406
k127_27704_2	300	1121	1	379_2	00	ATG	None	None	0.574
k127_27704_3	1139	1252	1	379_3	01	ATG	None	None	0.395
k127_27755_1	3	1070	1	380_1	10	Edge	None	None	0.430
k127_27755_2	1067	1132	1	380_2	01	ATG	GGAGG	5-10bp	0.500
k127_27926_1	2	340	-1	381_1	10	ATG	AGGAGG	5-10bp	0.605
k127_27926_2	874	1014	-1	381_2	01	Edge	None	None	0.603
k127_27943_1	1	1194	1	382_1	11	Edge	None	None	0.351
k127_27950_1	2	892	1	383_1	10	Edge	None	None	0.562
k127_27950_2	907	1329	1	383_2	00	GTG	GGAGG	5-10bp	0.534
k127_27950_3	1326	1448	1	383_3	01	TTG	AGGAGG	5-10bp	0.520
k127_28107_1	1	1038	1	384_1	11	Edge	None	None	0.243
k127_28122_1	1	651	-1	385_1	10	ATG	GGAGG	3-4bp	0.599
k127_28122_2	806	1042	-1	385_2	00	GTG	None	None	0.489
k127_28122_3	1063	1326	1	385_3	00	ATG	None	None	0.530
k127_28122_4	1365	1658	-1	385_4	01	Edge	None	None	0.514
k127_28188_1	404	2713	-1	386_1	00	ATG	None	None	0.599
k127_28188_2	2843	3316	-1	386_2	00	ATG	None	None	0.605
k127_28188_3	3387	4292	1	386_3	00	ATG	None	None	0.553
k127_28188_4	4331	4771	-1	386_4	00	ATG	None	None	0.537
k127_28188_5	4918	5325	1	386_5	00	ATG	None	None	0.571
k127_28188_6	5362	6081	1	386_6	01	ATG	None	None	0.600
k127_28315_1	56	694	1	387_1	00	ATG	None	None	0.246
k127_28315_2	861	1784	-1	387_2	00	ATG	None	None	0.200
k127_28315_3	1985	3502	1	387_3	01	ATG	None	None	0.239
k127_28393_1	200	925	-1	388_1	00	ATG	None	None	0.288
k127_28393_2	1550	1909	-1	388_2	00	ATG	None	None	0.281
k127_28393_3	2085	2585	-1	388_3	00	ATG	AGGAG	5-10bp	0.253
k127_28585_1	2	358	1	389_1	10	Edge	None	None	0.639
k127_28585_2	517	2412	-1	389_2	00	ATG	None	None	0.605
k127_28585_3	2428	5550	-1	389_3	00	ATG	None	None	0.592
k127_28585_4	5961	6458	1	389_4	00	ATG	None	None	0.442
k127_28643_1	2	169	-1	390_1	10	ATG	None	None	0.345
k127_28643_2	171	827	-1	390_2	00	ATG	None	None	0.275
k127_28643_3	905	2092	-1	390_3	01	Edge	None	None	0.346
k127_28645_1	1	864	-1	391_1	10	ATG	AGGA	5-10bp	0.395
k127_28645_2	990	1253	1	391_2	01	ATG	None	None	0.364
k127_28830_1	2	514	-1	392_1	10	ATG	TAAA	13bp	0.411
k127_28830_2	518	1159	-1	392_2	00	ATG	AAGAA	9bp	0.470
k127_28830_3	1174	1728	-1	392_3	01	Edge	None	None	0.431
k127_28892_1	1	222	1	393_1	10	Edge	None	None	0.464
k127_28892_2	269	1447	1	393_2	00	GTG	AGGA/GGAG/GAGG	11-12bp	0.476
k127_28892_3	1508	1681	1	393_3	00	ATG	AGGAG	5-10bp	0.454
k127_28892_4	2028	3020	-1	393_4	01	Edge	None	None	0.503
k127_28896_1	108	314	1	394_1	00	ATG	None	None	0.266
k127_28896_2	562	1929	-1	394_2	00	ATG	None	None	0.172
k127_28896_3	2125	3513	-1	394_3	00	ATG	None	None	0.217
k127_28906_1	2	568	1	395_1	10	Edge	None	None	0.252
k127_28906_2	598	1113	1	395_2	00	ATG	GGAG/GAGG	5-10bp	0.240
k127_28906_3	1278	3626	1	395_3	00	ATG	None	None	0.237
k127_28906_4	3716	5155	1	395_4	00	ATG	GGAGG	5-10bp	0.220
k127_28906_5	5148	5660	1	395_5	00	ATG	GGAG/GAGG	5-10bp	0.193
k127_28906_6	5663	5926	-1	395_6	01	Edge	None	None	0.174
k127_28951_1	1	831	1	396_1	10	Edge	None	None	0.550
k127_28951_2	1305	1385	1	396_2	01	ATG	GGAG/GAGG	5-10bp	0.593
k127_29286_1	118	1185	-1	397_1	00	ATG	None	None	0.209
k127_29396_1	2	1081	1	398_1	10	Edge	None	None	0.575
k127_29396_2	1267	1809	-1	398_2	00	ATG	None	None	0.567
k127_29396_3	1864	2841	-1	398_3	00	ATG	None	None	0.584
k127_29396_4	2927	4735	-1	398_4	00	GTG	None	None	0.585
k127_29396_5	4772	5341	-1	398_5	00	ATG	None	None	0.589
k127_29396_6	5419	5802	-1	398_6	00	ATG	None	None	0.542
k127_29396_7	5843	6520	-1	398_7	00	ATG	None	None	0.566
k127_29396_8	6689	6952	1	398_8	00	ATG	None	None	0.473
k127_29396_9	6958	7146	1	398_9	00	ATG	AGGAG	5-10bp	0.466
k127_29396_10	7162	7320	1	398_10	00	ATG	AGGA	5-10bp	0.459
k127_29396_11	7395	7790	-1	398_11	00	ATG	None	None	0.510
k127_29396_12	7815	10646	-1	398_12	00	ATG	None	None	0.539
k127_29396_13	10839	12005	-1	398_13	00	ATG	None	None	0.509
k127_29396_14	12021	13802	-1	398_14	00	ATG	None	None	0.552
k127_29396_15	14999	17713	1	398_15	01	ATG	None	None	0.559
k127_29749_1	2	2068	1	399_1	10	Edge	None	None	0.374
k127_29749_2	2141	3289	1	399_2	01	ATG	AAAA	3bp	0.381
k127_29756_1	128	958	-1	400_1	00	GTG	TATAA	11bp	0.235
k127_29766_1	1	666	-1	401_1	10	ATG	None	None	0.553
k127_29766_2	869	1054	-1	401_2	01	Edge	None	None	0.548
k127_29851_1	1	567	1	402_1	10	Edge	None	None	0.543
k127_29851_2	814	1488	1	402_2	01	ATG	None	None	0.588
k127_29901_1	3	878	1	403_1	10	Edge	None	None	0.588
k127_29901_2	894	3431	1	403_2	01	ATG	None	None	0.536
k127_29936_1	3	1706	-1	404_1	10	ATG	None	None	0.528
k127_29936_2	1971	2249	-1	404_2	00	ATG	None	None	0.477
k127_29936_3	2381	3742	-1	404_3	00	ATG	None	None	0.557
k127_29936_4	3892	4857	-1	404_4	01	Edge	None	None	0.549
k127_29944_1	1	258	1	405_1	10	Edge	None	None	0.434
k127_29944_2	667	948	1	405_2	00	ATG	TAA	12bp	0.440
k127_29944_3	1121	1342	1	405_3	00	ATG	TAA	5bp	0.356
k127_29944_4	1376	1471	1	405_4	01	ATG	TAAA	12bp	0.302
k127_29955_1	2	583	-1	406_1	10	ATG	AGGAG	5-10bp	0.277
k127_29955_2	589	1368	-1	406_2	00	ATG	AGGAG	5-10bp	0.255
k127_29955_3	1426	1668	-1	406_3	01	Edge	None	None	0.251
k127_29982_1	3	695	-1	407_1	10	ATG	AACAA	15bp	0.498
k127_29982_2	919	1713	1	407_2	00	GTG	AATAA	15bp	0.447
k127_29982_3	1699	1980	-1	407_3	01	Edge	None	None	0.408
k127_30055_1	111	2435	1	408_1	01	ATG	None	None	0.158
k127_30137_1	2	1009	1	409_1	11	Edge	None	None	0.477
k127_30156_1	2	970	-1	410_1	10	ATG	AATAA	10bp	0.231
k127_30156_2	1113	1319	-1	410_2	01	Edge	None	None	0.246
k127_30263_1	2	1954	-1	411_1	10	ATG	None	None	0.366
k127_30263_2	1954	2583	-1	411_2	00	ATG	GGA/GAG/AGG	5-10bp	0.348
k127_30263_3	2586	2945	-1	411_3	01	Edge	None	None	0.319
k127_30623_1	3	1289	-1	412_1	10	ATG	TAA	14bp	0.344
k127_30655_1	1	510	1	413_1	10	Edge	None	None	0.257
k127_30655_2	521	634	1	413_2	00	ATG	AGGAG	5-10bp	0.272
k127_30655_3	637	2229	1	413_3	00	ATG	GGAG/GAGG	5-10bp	0.226
k127_30655_4	2313	4427	1	413_4	00	ATG	AGGAG	5-10bp	0.225
k127_30718_1	95	3052	-1	414_1	01	Edge	None	None	0.583
k127_30726_1	385	2433	1	415_1	00	ATG	None	None	0.563
k127_30855_1	3	1088	1	416_1	11	Edge	None	None	0.171
k127_30870_1	205	1221	1	417_1	00	ATG	None	None	0.206
k127_30898_1	1	645	1	418_1	10	Edge	None	None	0.578
k127_30898_2	912	1127	1	418_2	00	ATG	None	None	0.546
k127_30898_3	1285	1674	-1	418_3	01	Edge	None	None	0.633
k127_30953_1	132	1535	-1	419_1	01	Edge	None	None	0.484
k127_31145_1	135	1514	-1	420_1	01	Edge	None	None	0.537
k127_31173_1	2	649	1	421_1	10	Edge	None	None	0.403
k127_31173_2	829	1119	1	421_2	01	ATG	GGAGG	5-10bp	0.351
k127_31174_1	2	484	1	422_1	10	Edge	None	None	0.588
k127_31174_2	531	1337	1	422_2	01	ATG	GGAGG	5-10bp	0.595
k127_31234_1	3	1382	-1	423_1	11	Edge	None	None	0.546
k127_31273_1	88	1167	1	424_1	01	ATG	None	None	0.209
k127_31287_1	283	1380	-1	425_1	01	Edge	None	None	0.326
k127_31419_1	244	1284	-1	426_1	00	ATG	None	None	0.295
k127_31419_2	1300	2298	-1	426_2	00	ATG	None	None	0.307
k127_31482_1	2	1192	-1	427_1	10	TTG	GGA/GAG/AGG	5-10bp	0.525
k127_31482_2	1155	2300	-1	427_2	00	ATG	GGAG/GAGG	5-10bp	0.526
k127_31482_3	2341	2652	-1	427_3	00	ATG	GGAGG	5-10bp	0.449
k127_31482_4	2668	3087	-1	427_4	01	Edge	None	None	0.524
k127_31520_1	1	663	-1	428_1	10	ATG	None	None	0.566
k127_31520_2	835	1398	1	428_2	01	ATG	None	None	0.617
k127_31536_1	3	131	1	429_1	10	Edge	None	None	0.264
k127_31536_2	225	890	-1	429_2	00	ATG	None	None	0.348
k127_31536_3	1455	1823	-1	429_3	01	Edge	None	None	0.312
k127_31670_1	117	1052	1	430_1	00	ATG	AGGAG	5-10bp	0.563
k127_31670_2	1203	1934	1	430_2	00	ATG	GGA/GAG/AGG	5-10bp	0.570
k127_31670_3	2149	2475	-1	430_3	01	Edge	None	None	0.569
k127_31685_1	115	1377	-1	431_1	01	Edge	None	None	0.530
k127_31809_1	2	901	1	432_1	10	Edge	None	None	0.606
k127_31809_2	1037	2122	-1	432_2	00	ATG	None	None	0.590
k127_31809_3	2119	2214	-1	432_3	01	Edge	None	None	0.542
k127_32217_1	3	944	-1	433_1	10	ATG	AGGAGG	5-10bp	0.375
k127_32217_2	999	1385	-1	433_2	00	ATG	AGGA/GGAG/GAGG	11-12bp	0.349
k127_32314_1	1	102	1	434_1	10	Edge	None	None	0.216
k127_32314_2	425	1801	-1	434_2	01	Edge	None	None	0.191
k127_32363_1	1	636	1	435_1	10	Edge	None	None	0.338
k127_32363_2	647	1288	1	435_2	00	ATG	GGAG/GAGG	5-10bp	0.260
k127_32363_3	1363	1485	1	435_3	01	ATG	None	None	0.220
k127_32413_1	135	371	1	436_1	00	ATG	TAA	12bp	0.312
k127_32413_2	387	659	1	436_2	00	ATG	AAAAA	12bp	0.359
k127_32413_3	804	1454	1	436_3	01	ATG	AATAA	10bp	0.413
k127_32488_1	2	1369	-1	437_1	11	Edge	None	None	0.621
k127_32700_1	2	592	-1	438_1	10	ATG	AGxAG	5-10bp	0.501
k127_32700_2	592	1017	-1	438_2	01	Edge	None	None	0.514
k127_32716_1	3	83	-1	439_1	10	ATG	AGGA	5-10bp	0.333
k127_32716_2	786	3932	1	439_2	00	TTG	GGAG/GAGG	5-10bp	0.454
k127_32716_3	4343	5110	-1	439_3	00	ATG	AGGA	5-10bp	0.438
k127_32944_1	3	416	-1	440_1	10	ATG	AGGAG	5-10bp	0.577
k127_32944_2	1019	1165	1	440_2	01	ATG	AGGAG	5-10bp	0.571
k127_32953_1	192	1103	-1	441_1	01	Edge	None	None	0.231
k127_32985_1	1	744	1	442_1	10	Edge	None	None	0.569
k127_32985_2	798	1106	-1	442_2	01	Edge	None	None	0.557
k127_32987_1	314	712	1	443_1	00	ATG	TAA	14bp	0.416
k127_32987_2	1171	1761	1	443_2	00	ATG	TAA	4bp	0.487
k127_32987_3	1802	2161	1	443_3	01	ATG	TAAA	9bp	0.492
k127_32995_1	3	416	1	444_1	10	Edge	None	None	0.459
k127_32995_2	654	1061	-1	444_2	01	Edge	None	None	0.549
k127_33073_1	1	780	1	445_1	10	Edge	None	None	0.578
k127_33073_2	927	1646	-1	445_2	01	Edge	None	None	0.583
k127_33166_1	2	1165	-1	446_1	11	Edge	None	None	0.352
k127_33429_1	3	98	1	447_1	10	Edge	None	None	0.188
k127_33429_2	173	283	-1	447_2	00	ATG	AATAA	15bp	0.171
k127_33429_3	443	1075	1	447_3	01	ATG	AAAAAA	11bp	0.218
k127_33444_1	65	805	1	448_1	00	ATG	AATAA	14bp	0.360
k127_33444_2	888	2345	-1	448_2	00	ATG	AAAA	4bp	0.409
k127_33444_3	2375	3340	-1	448_3	00	ATG	TAA	12bp	0.400
k127_33444_4	3353	4738	-1	448_4	00	ATG	TAA	8bp	0.382
k127_33444_5	4902	7376	-1	448_5	00	ATG	AATAA	9bp	0.382
k127_33444_6	7378	8253	-1	448_6	00	ATG	TAAA	14bp	0.364
k127_33444_7	8390	10888	-1	448_7	00	ATG	TAA	3bp	0.387
k127_33444_8	10998	11687	1	448_8	00	ATG	TAA	11bp	0.383
k127_33444_9	11900	13702	-1	448_9	00	ATG	TAAAA	3bp	0.408
k127_33444_10	13904	14173	1	448_10	00	ATG	TAA	11bp	0.426
k127_33444_11	14232	14639	-1	448_11	00	ATG	None	None	0.346
k127_33444_12	14641	15804	-1	448_12	00	ATG	None	None	0.385
k127_33444_13	15838	16545	-1	448_13	00	ATG	TAA	11bp	0.386
k127_33444_14	16546	17376	-1	448_14	00	ATG	AATAA	9bp	0.371
k127_33444_15	17376	17618	-1	448_15	00	ATG	AAAA	11bp	0.342
k127_33444_16	17637	18515	-1	448_16	00	ATG	TAA	13bp	0.353
k127_33444_17	18750	19529	1	448_17	00	ATG	TAA	12bp	0.374
k127_33444_18	19620	20402	-1	448_18	00	ATG	TAAA	9bp	0.361
k127_33444_19	20423	21817	-1	448_19	00	ATG	TAA	14bp	0.389
k127_33444_20	21804	25085	-1	448_20	00	ATG	AAA	3bp	0.396
k127_33444_21	25107	26306	-1	448_21	00	ATG	AAAA	12bp	0.387
k127_33472_1	2	436	1	449_1	10	Edge	None	None	0.359
k127_33472_2	1349	1702	1	449_2	01	ATG	TAA	12bp	0.342
k127_33660_1	1	1509	-1	450_1	10	ATG	None	None	0.359
k127_33660_2	1509	3539	-1	450_2	00	ATG	GGA/GAG/AGG	11-12bp	0.401
k127_33660_3	3541	4626	-1	450_3	00	ATG	GGA/GAG/AGG	11-12bp	0.335
k127_33660_4	4626	4844	-1	450_4	00	ATG	None	None	0.379
k127_33660_5	4846	5955	-1	450_5	00	ATG	None	None	0.333
k127_33660_6	6305	7462	-1	450_6	01	Edge	None	None	0.375
k127_33709_1	148	1068	1	451_1	00	ATG	AATAA	4bp	0.438
k127_33709_2	1140	1415	1	451_2	00	ATG	AACAA	10bp	0.333
k127_33778_1	3	1118	1	452_1	10	Edge	None	None	0.129
k127_33805_1	13	192	1	453_1	00	ATG	None	None	0.211
k127_33805_2	330	842	1	453_2	00	ATG	GGA/GAG/AGG	5-10bp	0.294
k127_33805_3	903	1154	1	453_3	00	TTG	None	None	0.349
k127_33805_4	1231	1647	1	453_4	00	ATG	GGA/GAG/AGG	5-10bp	0.338
k127_33805_5	1771	1983	1	453_5	01	ATG	GGAG/GAGG	5-10bp	0.362
k127_33861_1	2	106	-1	454_1	10	ATG	GGAG/GAGG	5-10bp	0.371
k127_33861_2	120	1658	-1	454_2	00	ATG	GGAGG	5-10bp	0.395
k127_33861_3	1658	2617	-1	454_3	01	Edge	None	None	0.370
k127_33868_1	1	1197	1	455_1	10	Edge	None	None	0.338
k127_34091_1	1	3252	1	456_1	11	Edge	None	None	0.248
k127_34102_1	2	1396	-1	457_1	11	Edge	None	None	0.379
k127_34490_1	2	1627	1	458_1	11	Edge	None	None	0.546
k127_34518_1	1	327	1	459_1	10	Edge	None	None	0.514
k127_34518_2	340	888	1	459_2	00	ATG	None	None	0.536
k127_34518_3	908	1006	1	459_3	01	ATG	None	None	0.576
k127_34575_1	1	1341	-1	460_1	10	ATG	AAAA	6bp	0.451
k127_34575_2	1509	1937	1	460_2	00	ATG	AACAA	14bp	0.441
k127_34575_3	1985	2818	1	460_3	00	ATG	TAA	12bp	0.478
k127_34575_4	2819	3418	-1	460_4	00	ATG	AACAA	10bp	0.478
k127_34575_5	3465	5246	-1	460_5	00	ATG	TAAAA	15bp	0.468
k127_34575_6	5380	6219	1	460_6	00	ATG	TAAA	12bp	0.530
k127_34575_7	6216	7283	1	460_7	00	ATG	None	None	0.518
k127_34575_8	7290	7619	-1	460_8	01	Edge	None	None	0.485
k127_34621_1	2	586	-1	461_1	10	ATG	None	None	0.475
k127_34621_2	680	1132	-1	461_2	00	ATG	AAA	15bp	0.530
k127_34621_3	1159	2865	-1	461_3	01	Edge	None	None	0.486
k127_34672_1	2	706	1	462_1	10	Edge	None	None	0.529
k127_34810_1	2	766	1	463_1	10	Edge	None	None	0.569
k127_34810_2	622	1164	-1	463_2	00	ATG	None	None	0.521
k127_34870_1	21	239	1	464_1	00	ATG	None	None	0.201
k127_34870_2	288	434	1	464_2	00	ATG	None	None	0.252
k127_34870_3	630	950	1	464_3	00	ATG	None	None	0.268
k127_34870_4	956	1174	1	464_4	00	ATG	AGGA/GGAG/GAGG	11-12bp	0.224
k127_34870_5	1541	1786	1	464_5	00	ATG	None	None	0.252
k127_34870_6	1892	2665	1	464_6	00	ATG	None	None	0.245
k127_34870_7	3138	3365	-1	464_7	01	Edge	None	None	0.193
k127_34923_1	1	582	1	465_1	10	Edge	None	None	0.460
k127_34923_2	598	1716	1	465_2	00	ATG	TAA	15bp	0.502
k127_34923_3	1726	3420	1	465_3	00	ATG	TAAA	12bp	0.497
k127_34923_4	3563	3859	1	465_4	01	ATG	AAAA	12bp	0.569
k127_35000_1	1	234	1	466_1	10	Edge	None	None	0.372
k127_35000_2	290	469	-1	466_2	00	ATG	TAAAAA	11bp	0.389
k127_35000_3	589	1032	-1	466_3	00	ATG	None	None	0.423
k127_35000_4	1196	1534	1	466_4	00	ATG	TAA	15bp	0.404
k127_35000_5	1537	1809	1	466_5	00	ATG	TAAAAA	15bp	0.392
k127_35000_6	1827	2279	1	466_6	00	ATG	TAAA	13bp	0.417
k127_35000_7	2426	2626	-1	466_7	00	ATG	TAA	11bp	0.463
k127_35000_8	2881	3849	1	466_8	01	ATG	TAA	11bp	0.441
k127_35061_1	3	1421	-1	467_1	11	Edge	None	None	0.493
k127_35333_1	3	2576	-1	468_1	10	ATG	TAAA	11bp	0.452
k127_35333_2	2686	3765	-1	468_2	01	Edge	None	None	0.419
k127_35575_1	1	252	1	469_1	10	Edge	None	None	0.321
k127_35575_2	279	1289	-1	469_2	00	ATG	AGGAG	5-10bp	0.347
k127_35575_3	1289	1549	-1	469_3	01	Edge	None	None	0.326
k127_35688_1	2	280	1	470_1	10	Edge	None	None	0.502
k127_35688_2	642	875	1	470_2	00	ATG	TAAAAA	9bp	0.483
k127_35688_3	878	1456	1	470_3	01	ATG	TAAAAA	15bp	0.527
k127_35804_1	628	1353	-1	471_1	00	ATG	TAA	11bp	0.258
k127_35804_2	1441	1512	1	471_2	01	ATG	TAA	12bp	0.861
k127_36057_1	1	951	-1	472_1	10	ATG	AGGAG	5-10bp	0.573
k127_36057_2	1080	1661	1	472_2	00	ATG	None	None	0.543
k127_36057_3	1642	2862	1	472_3	00	ATG	GGA/GAG/AGG	5-10bp	0.581
k127_36057_4	3052	4215	1	472_4	00	ATG	GGA/GAG/AGG	11-12bp	0.594
k127_36057_5	4227	5804	1	472_5	00	ATG	None	None	0.585
k127_36057_6	5827	6252	-1	472_6	00	ATG	None	None	0.575
k127_36057_7	6249	6551	-1	472_7	01	Edge	None	None	0.554
k127_36063_1	3	1397	-1	473_1	11	Edge	None	None	0.628
k127_36170_1	2	583	-1	474_1	10	ATG	AGxAGG/AGGxGG	5-10bp	0.522
k127_36170_2	576	1721	-1	474_2	00	ATG	AGxAG	5-10bp	0.530
k127_36170_3	1725	2531	-1	474_3	01	Edge	None	None	0.511
k127_36188_1	3	863	1	475_1	10	Edge	None	None	0.721
k127_36188_2	866	1384	1	475_2	01	ATG	None	None	0.671
k127_36190_1	1	1611	-1	476_1	10	TTG	GGxGG	5-10bp	0.389
k127_36190_2	1631	2287	-1	476_2	00	ATG	GGxGG	5-10bp	0.422
k127_36190_3	2358	3047	-1	476_3	00	ATG	AGGAGG	5-10bp	0.387
k127_36190_4	3040	4185	-1	476_4	00	ATG	GGA/GAG/AGG	5-10bp	0.406
k127_36190_5	4286	5467	-1	476_5	00	ATG	GGA/GAG/AGG	5-10bp	0.453
k127_36190_6	5467	5604	-1	476_6	00	ATG	None	None	0.290
k127_36190_7	5610	7913	-1	476_7	00	ATG	GGxGG	5-10bp	0.319
k127_36190_8	7913	8614	-1	476_8	00	ATG	GGA/GAG/AGG	5-10bp	0.366
k127_36190_9	8630	8914	-1	476_9	00	ATG	GGA/GAG/AGG	5-10bp	0.302
k127_36190_10	8881	9921	-1	476_10	00	ATG	None	None	0.351
k127_36190_11	9921	11144	-1	476_11	00	ATG	GGAG/GAGG	5-10bp	0.343
k127_36190_12	11107	11739	-1	476_12	00	ATG	GGAG/GAGG	5-10bp	0.332
k127_36190_13	11865	13061	1	476_13	00	ATG	None	None	0.411
k127_36190_14	13051	15279	-1	476_14	00	ATG	None	None	0.423
k127_36190_15	15340	15792	-1	476_15	00	ATG	GGAG/GAGG	5-10bp	0.411
k127_36190_16	15864	16679	-1	476_16	00	ATG	GGAG/GAGG	5-10bp	0.414
k127_36190_17	16845	17648	-1	476_17	00	ATG	GGxGG	5-10bp	0.417
k127_36190_18	17804	18280	-1	476_18	01	Edge	None	None	0.457
k127_36307_1	1	849	1	477_1	10	Edge	None	None	0.614
k127_36307_2	1038	2408	1	477_2	00	TTG	GGAG/GAGG	5-10bp	0.604
k127_36307_3	2840	3457	-1	477_3	00	ATG	GGAGG	5-10bp	0.589
k127_36307_4	3473	4801	-1	477_4	00	ATG	AGGA	5-10bp	0.614
k127_36307_5	4794	4940	-1	477_5	01	Edge	None	None	0.565
k127_36411_1	2	1390	1	478_1	10	Edge	None	None	0.219
k127_36521_1	1	315	1	479_1	10	Edge	None	None	0.568
k127_36521_2	409	732	1	479_2	00	ATG	TTTT	3bp	0.469
k127_36521_3	701	1117	1	479_3	00	ATG	TTTT	6bp	0.439
k127_36521_4	1121	1243	1	479_4	01	ATG	None	None	0.480
k127_36599_1	3	323	1	480_1	10	Edge	None	None	0.405
k127_36599_2	377	2224	-1	480_2	01	Edge	None	None	0.465
k127_36687_1	1	189	-1	481_1	10	ATG	None	None	0.328
k127_36687_2	182	1144	-1	481_2	01	Edge	None	None	0.307
k127_36707_1	124	1629	1	482_1	00	ATG	None	None	0.205
k127_36718_1	17	448	-1	483_1	00	ATG	AGGT	6bp	0.444
k127_36718_2	498	1361	-1	483_2	01	Edge	None	None	0.541
k127_36734_1	1	993	-1	484_1	10	ATG	None	None	0.326
k127_36734_2	993	1622	-1	484_2	01	Edge	None	None	0.340
k127_36937_1	2	1171	1	485_1	10	Edge	None	None	0.479
k127_36937_2	1232	1402	1	485_2	01	ATG	TAAAAA	6bp	0.474
k127_36957_1	2	1684	-1	486_1	11	Edge	None	None	0.226
k127_37013_1	3	515	-1	487_1	10	ATG	GGA/GAG/AGG	5-10bp	0.423
k127_37013_2	520	828	-1	487_2	00	ATG	AGGAGG	5-10bp	0.463
k127_37013_3	806	1045	-1	487_3	00	ATG	GGAG/GAGG	5-10bp	0.454
k127_37013_4	1239	2597	-1	487_4	00	ATG	AGGAGG	5-10bp	0.349
k127_37013_5	2611	2973	-1	487_5	00	ATG	AGGAGG	5-10bp	0.391
k127_37013_6	2987	3202	-1	487_6	00	ATG	AGGAGG	5-10bp	0.389
k127_37013_7	3333	4004	-1	487_7	00	ATG	GGAG/GAGG	5-10bp	0.354
k127_37013_8	4016	4723	-1	487_8	00	ATG	GGAGG	5-10bp	0.425
k127_37013_9	4736	6913	-1	487_9	00	ATG	None	None	0.415
k127_37013_10	6910	7605	-1	487_10	00	ATG	GGAG/GAGG	5-10bp	0.425
k127_37013_11	7602	9455	-1	487_11	00	ATG	GGA/GAG/AGG	5-10bp	0.443
k127_37013_12	9439	9795	-1	487_12	00	ATG	None	None	0.420
k127_37013_13	9810	10085	-1	487_13	00	ATG	GGAG/GAGG	5-10bp	0.373
k127_37013_14	10109	10675	-1	487_14	00	ATG	AGGAGG	5-10bp	0.414
k127_37013_15	10687	11037	-1	487_15	00	ATG	GGA/GAG/AGG	5-10bp	0.362
k127_37013_16	11034	11270	-1	487_16	00	ATG	None	None	0.430
k127_37013_17	11263	11607	-1	487_17	00	ATG	None	None	0.406
k127_37013_18	11604	12005	-1	487_18	00	ATG	GGAG/GAGG	5-10bp	0.448
k127_37013_19	12002	12163	-1	487_19	00	ATG	GGAG/GAGG	5-10bp	0.451
k127_37013_20	12174	13094	-1	487_20	00	ATG	AGGAGG	5-10bp	0.455
k127_37013_21	13099	13599	-1	487_21	00	ATG	GGAGG	5-10bp	0.455
k127_37013_22	13668	15098	-1	487_22	00	ATG	AGGAGG	5-10bp	0.461
k127_37013_23	15149	15877	-1	487_23	00	ATG	GGAG/GAGG	5-10bp	0.409
k127_37013_24	15871	17073	-1	487_24	00	ATG	GGA/GAG/AGG	5-10bp	0.454
k127_37028_1	1	93	1	488_1	10	Edge	None	None	0.527
k127_37028_2	112	453	1	488_2	00	ATG	None	None	0.368
k127_37028_3	602	4207	-1	488_3	00	ATG	None	None	0.573
k127_37028_4	4242	4430	-1	488_4	01	Edge	None	None	0.545
k127_37394_1	149	1972	1	489_1	00	ATG	TAA	12bp	0.229
k127_37394_2	1969	2127	1	489_2	01	TTG	AAAAAA	12bp	0.126
k127_37451_1	109	1599	1	490_1	00	ATG	None	None	0.243
k127_37591_1	3	161	-1	491_1	10	ATG	GGxGG	5-10bp	0.459
k127_37591_2	158	376	-1	491_2	00	ATG	GGAG/GAGG	5-10bp	0.447
k127_37591_3	389	1150	-1	491_3	01	Edge	None	None	0.398
k127_37630_1	3	674	-1	492_1	10	ATG	None	None	0.509
k127_37630_2	992	1645	-1	492_2	01	Edge	None	None	0.498
k127_37667_1	3	1151	-1	493_1	10	ATG	GGAG/GAGG	5-10bp	0.485
k127_37667_2	1164	2252	-1	493_2	00	ATG	GGxGG	11-12bp	0.505
k127_37667_3	2194	3648	-1	493_3	00	ATG	None	None	0.499
k127_37667_4	3754	4830	-1	493_4	00	ATG	GGAG/GAGG	5-10bp	0.500
k127_37667_5	5023	5130	-1	493_5	01	Edge	None	None	0.370
k127_37671_1	3	587	1	494_1	10	Edge	None	None	0.489
k127_37671_2	584	1201	1	494_2	01	ATG	GGAG/GAGG	5-10bp	0.489
k127_37725_1	1	207	1	495_1	10	Edge	None	None	0.266
k127_37725_2	208	1032	-1	495_2	00	ATG	None	None	0.337
k127_37725_3	1175	2161	1	495_3	00	ATG	None	None	0.330
k127_37725_4	2158	2403	-1	495_4	01	Edge	None	None	0.260
k127_37762_1	1	438	-1	496_1	10	ATG	AAA	14bp	0.516
k127_37762_2	518	1282	1	496_2	01	TTG	AAA	13bp	0.484
k127_37885_1	3	392	1	497_1	10	Edge	None	None	0.456
k127_37885_2	427	1035	1	497_2	01	ATG	AAAAA	3bp	0.425
k127_38039_1	1	174	-1	498_1	10	ATG	GGA/GAG/AGG	5-10bp	0.431
k127_38039_2	409	765	-1	498_2	00	ATG	AGGAGG	5-10bp	0.459
k127_38039_3	831	1031	-1	498_3	01	Edge	None	None	0.368
k127_38140_1	1	90	1	499_1	10	Edge	None	None	0.467
k127_38140_2	87	605	1	499_2	00	ATG	GGAGG	5-10bp	0.491
k127_38140_3	631	1293	1	499_3	00	ATG	GGAG/GAGG	5-10bp	0.513
k127_38140_4	1322	2077	1	499_4	00	ATG	AGGAG	5-10bp	0.462
k127_38140_5	2130	4274	-1	499_5	00	ATG	GGAG/GAGG	5-10bp	0.545
k127_38140_6	4514	4765	1	499_6	01	GTG	AGGAGG	5-10bp	0.492
k127_38152_1	3	524	-1	500_1	10	ATG	GGAG/GAGG	5-10bp	0.626
k127_38152_2	559	912	-1	500_2	00	ATG	GGAG/GAGG	5-10bp	0.556
k127_38152_3	918	1424	-1	500_3	01	Edge	None	None	0.586
k127_38175_1	2	280	-1	501_1	10	GTG	AAAAA	11bp	0.326
k127_38175_2	277	750	-1	501_2	00	ATG	TAA	11bp	0.388
k127_38175_3	731	907	-1	501_3	00	ATG	TAAA	14bp	0.254
k127_38175_4	904	1221	-1	501_4	01	Edge	None	None	0.349
k127_38270_1	2	964	-1	502_1	10	ATG	GGA/GAG/AGG	5-10bp	0.701
k127_38270_2	961	1449	-1	502_2	01	Edge	None	None	0.730
k127_38486_1	183	857	-1	503_1	00	ATG	None	None	0.234
k127_38486_2	885	1880	-1	503_2	01	Edge	None	None	0.240
k127_38537_1	3	785	-1	504_1	10	ATG	None	None	0.542
k127_38537_2	829	1206	-1	504_2	01	Edge	None	None	0.548
k127_38562_1	3	2702	-1	505_1	10	ATG	AGxAGG/AGGxGG	5-10bp	0.509
k127_38562_2	2778	3245	-1	505_2	01	Edge	None	None	0.543
k127_38699_1	3	392	1	506_1	10	Edge	None	None	0.626
k127_38699_2	537	1073	1	506_2	00	ATG	None	None	0.557
k127_38699_3	1166	2326	1	506_3	01	GTG	None	None	0.555
k127_38731_1	1	141	1	507_1	10	Edge	None	None	0.525
k127_38731_2	168	1133	1	507_2	00	ATG	None	None	0.558
k127_38731_3	1282	1407	-1	507_3	01	Edge	None	None	0.452
k127_38741_1	150	452	-1	508_1	00	ATG	AGGAGG	5-10bp	0.380
k127_38741_2	578	1630	-1	508_2	01	Edge	None	None	0.405
k127_38879_1	1	783	1	509_1	10	Edge	None	None	0.235
k127_38879_2	812	1681	-1	509_2	00	ATG	GGA/GAG/AGG	5-10bp	0.248
k127_38879_3	1665	2216	-1	509_3	01	Edge	None	None	0.295
k127_38928_1	2	763	-1	510_1	10	ATG	GGAGG	5-10bp	0.471
k127_38928_2	778	1683	-1	510_2	00	ATG	GGAGG	5-10bp	0.532
k127_38928_3	1752	2438	-1	510_3	01	Edge	None	None	0.543
k127_39052_1	3	1958	1	511_1	10	Edge	None	None	0.612
k127_39052_2	2027	2974	1	511_2	01	ATG	None	None	0.582
k127_39074_1	1	339	1	512_1	10	Edge	None	None	0.487
k127_39074_2	618	1295	-1	512_2	00	ATG	AGGAG	5-10bp	0.398
k127_39074_3	1315	1446	-1	512_3	01	Edge	None	None	0.568
k127_39249_1	222	533	1	513_1	00	ATG	GGAGG	5-10bp	0.237
k127_39249_2	509	3061	1	513_2	00	ATG	GGAG/GAGG	5-10bp	0.253
k127_39249_3	3135	3668	1	513_3	01	ATG	GGAG/GAGG	5-10bp	0.281
k127_39252_1	244	1308	1	514_1	00	ATG	GGA/GAG/AGG	5-10bp	0.423
k127_39252_2	1305	2342	1	514_2	00	ATG	GGA/GAG/AGG	11-12bp	0.398
k127_39252_3	2332	2838	1	514_3	00	ATG	AGGAG	5-10bp	0.369
k127_39252_4	2879	3394	1	514_4	00	TTG	AGxAGG/AGGxGG	5-10bp	0.399
k127_39252_5	3409	4878	1	514_5	00	ATG	GGA/GAG/AGG	5-10bp	0.412
k127_39252_6	4883	5719	1	514_6	00	ATG	None	None	0.404
k127_39252_7	5823	7337	1	514_7	00	ATG	GGA/GAG/AGG	5-10bp	0.412
k127_39252_8	7382	7720	-1	514_8	00	ATG	GGA/GAG/AGG	5-10bp	0.378
k127_39252_9	7736	8293	-1	514_9	00	ATG	AGGA	5-10bp	0.380
k127_39252_10	8362	9708	1	514_10	00	ATG	GGA/GAG/AGG	5-10bp	0.404
k127_39252_11	9908	10921	1	514_11	00	ATG	AGGA	5-10bp	0.414
k127_39252_12	11111	11500	-1	514_12	00	ATG	GGA/GAG/AGG	5-10bp	0.400
k127_39252_13	11511	12797	-1	514_13	00	ATG	GGA/GAG/AGG	5-10bp	0.368
k127_39252_14	12826	14352	-1	514_14	00	ATG	AGGA	5-10bp	0.432
k127_39252_15	14794	15249	1	514_15	00	ATG	GGA/GAG/AGG	5-10bp	0.368
k127_39252_16	15300	15794	1	514_16	00	ATG	GGA/GAG/AGG	5-10bp	0.400
k127_39252_17	15887	16885	1	514_17	00	GTG	None	None	0.410
k127_39252_18	17003	17584	-1	514_18	00	ATG	AGxAGG/AGGxGG	5-10bp	0.428
k127_39252_19	18072	19685	1	514_19	00	ATG	AGGA/GGAG/GAGG	11-12bp	0.420
k127_39252_20	19774	20385	1	514_20	00	ATG	GGA/GAG/AGG	5-10bp	0.376
k127_39252_21	20449	21231	-1	514_21	00	ATG	GGAG/GAGG	5-10bp	0.415
k127_39252_22	21562	22875	1	514_22	00	ATG	AGGAG	5-10bp	0.429
k127_39252_23	22997	23938	-1	514_23	00	ATG	AGGAG/GGAGG	11-12bp	0.380
k127_39252_24	24005	24397	-1	514_24	00	ATG	None	None	0.458
k127_39252_25	24518	25468	1	514_25	00	ATG	GGAG/GAGG	5-10bp	0.399
k127_39252_26	25469	26374	1	514_26	01	GTG	GGA/GAG/AGG	5-10bp	0.411
k127_39429_1	567	1679	1	515_1	01	ATG	None	None	0.181
k127_39572_1	385	831	1	516_1	00	ATG	TAA	13bp	0.244
k127_39572_2	821	1126	1	516_2	00	ATG	AAAAA	11bp	0.278
k127_39572_3	1158	1382	1	516_3	00	ATG	TAAAAA	15bp	0.462
k127_39713_1	2	439	1	517_1	10	Edge	None	None	0.194
k127_39713_2	501	1736	1	517_2	00	ATG	None	None	0.219
k127_39801_1	434	2836	-1	518_1	00	ATG	TAA	12bp	0.481
k127_39801_2	2841	3416	-1	518_2	00	ATG	AATAA	10bp	0.462
k127_39801_3	3823	4284	1	518_3	00	TTG	TAAA	13bp	0.457
k127_39801_4	4449	6371	1	518_4	00	ATG	None	None	0.486
k127_39801_5	6386	7594	1	518_5	00	ATG	AATAA	10bp	0.534
k127_39876_1	1	618	1	519_1	10	Edge	None	None	0.490
k127_39876_2	641	1354	1	519_2	01	ATG	GGAG/GAGG	5-10bp	0.437
k127_39915_1	2	1060	-1	520_1	10	ATG	None	None	0.562
k127_39915_2	1248	1778	1	520_2	01	ATG	None	None	0.550
k127_40073_1	1	132	-1	521_1	10	ATG	TAA	11bp	0.508
k127_40073_2	181	1185	-1	521_2	00	ATG	None	None	0.493
k127_40073_3	1274	2143	1	521_3	00	GTG	TAA	14bp	0.520
k127_40073_4	2157	2408	-1	521_4	00	ATG	TAA	11bp	0.444
k127_40073_5	2424	2909	-1	521_5	01	Edge	None	None	0.527
k127_40139_1	1	384	-1	522_1	10	ATG	AAA	11bp	0.500
k127_40139_2	1013	2239	-1	522_2	00	TTG	TAAAAA	11bp	0.478
k127_40139_3	2281	2352	-1	522_3	01	Edge	None	None	0.417
k127_40153_1	3	1139	1	523_1	11	Edge	None	None	0.419
k127_40238_1	255	440	-1	524_1	00	ATG	None	None	0.269
k127_40238_2	505	2361	1	524_2	00	ATG	GGAG/GAGG	5-10bp	0.225
k127_40260_1	2	217	1	525_1	10	Edge	None	None	0.648
k127_40260_2	604	1365	-1	525_2	01	Edge	None	None	0.571
k127_40289_1	1	369	1	526_1	10	Edge	None	None	0.455
k127_40289_2	384	602	1	526_2	00	ATG	AATAA	14bp	0.484
k127_40289_3	724	1602	1	526_3	01	ATG	AAAAAA	15bp	0.518
k127_40339_1	1	564	-1	527_1	10	ATG	None	None	0.559
k127_40339_2	609	1160	-1	527_2	01	Edge	None	None	0.620
k127_40395_1	3	2558	1	528_1	11	Edge	None	None	0.180
k127_40396_1	2	1582	-1	529_1	10	ATG	None	None	0.543
k127_40396_2	1749	1931	1	529_2	00	ATG	None	None	0.415
k127_40396_3	2180	2578	1	529_3	01	ATG	TTTT	5bp	0.494
k127_40496_1	25	516	1	530_1	00	ATG	None	None	0.319
k127_40496_2	684	1727	1	530_2	00	ATG	AGGAG	5-10bp	0.385
k127_40534_1	3	68	1	531_1	10	Edge	None	None	0.227
k127_40534_2	95	826	1	531_2	00	ATG	TAA	11bp	0.305
k127_40534_3	1016	1918	-1	531_3	00	ATG	TAA	11bp	0.174
k127_40692_1	1	789	1	532_1	10	Edge	None	None	0.421
k127_40692_2	786	1568	1	532_2	00	GTG	AGGAGG	5-10bp	0.444
k127_40692_3	1701	1976	-1	532_3	01	Edge	None	None	0.438
k127_40893_1	92	1276	-1	533_1	00	ATG	TAAA	11bp	0.516
k127_40991_1	2	766	1	534_1	10	Edge	None	None	0.567
k127_40991_2	785	1744	1	534_2	00	ATG	AGGAGG	5-10bp	0.597
k127_41082_1	187	1116	1	535_1	01	ATG	AAAA	4bp	0.198
k127_41114_1	3	281	-1	536_1	10	ATG	GGAG/GAGG	5-10bp	0.251
k127_41114_2	375	857	-1	536_2	00	ATG	GGA/GAG/AGG	5-10bp	0.246
k127_41114_3	873	1118	-1	536_3	01	Edge	None	None	0.289
k127_41181_1	2	676	1	537_1	10	Edge	None	None	0.582
k127_41181_2	673	1623	1	537_2	00	ATG	AGGAGG	5-10bp	0.563
k127_41181_3	1604	3043	-1	537_3	00	ATG	None	None	0.556
k127_41181_4	3109	4200	1	537_4	00	ATG	None	None	0.536
k127_41181_5	4206	5090	1	537_5	00	ATG	None	None	0.569
k127_41181_6	5087	6085	-1	537_6	00	ATG	None	None	0.576
k127_41181_7	6073	6372	-1	537_7	01	Edge	None	None	0.580
k127_41296_1	3	755	-1	538_1	10	ATG	AGGA	5-10bp	0.501
k127_41296_2	795	1145	1	538_2	01	ATG	GGAG/GAGG	5-10bp	0.584
k127_41297_1	1	282	-1	539_1	10	ATG	None	None	0.223
k127_41297_2	456	1901	1	539_2	00	ATG	None	None	0.239
k127_41297_3	1984	2475	1	539_3	00	ATG	None	None	0.331
k127_41297_4	2778	3224	1	539_4	01	ATG	None	None	0.103
k127_41653_1	1	558	1	540_1	10	Edge	None	None	0.582
k127_41653_2	555	1349	1	540_2	00	ATG	AGGAGG	3-4bp	0.609
k127_41653_3	1361	2515	1	540_3	01	ATG	AGGAG	5-10bp	0.545
k127_41654_1	3	401	1	541_1	10	Edge	None	None	0.303
k127_41654_2	416	1588	1	541_2	00	ATG	AGGA/GGAG/GAGG	11-12bp	0.268
k127_41654_3	1592	1819	1	541_3	00	ATG	GGAG/GAGG	5-10bp	0.285
k127_41729_1	3	971	1	542_1	10	Edge	None	None	0.497
k127_41736_1	2	265	1	543_1	10	Edge	None	None	0.413
k127_41736_2	267	572	1	543_2	00	ATG	AGGAG	5-10bp	0.395
k127_41736_3	550	969	1	543_3	00	ATG	GGAG/GAGG	5-10bp	0.424
k127_41736_4	962	1279	1	543_4	00	ATG	None	None	0.355
k127_41736_5	1276	1608	1	543_5	00	ATG	AGGA	5-10bp	0.408
k127_41736_6	1654	2031	1	543_6	00	ATG	AGGAG	5-10bp	0.325
k127_41746_1	3	1163	-1	544_1	11	Edge	None	None	0.496
k127_41747_1	1	120	-1	545_1	10	ATG	None	None	0.225
k127_41747_2	122	1420	-1	545_2	01	Edge	None	None	0.249
k127_41789_1	1	267	-1	546_1	10	ATG	None	None	0.554
k127_41789_2	482	2113	1	546_2	01	ATG	None	None	0.564
k127_41793_1	3	698	1	547_1	10	Edge	None	None	0.576
k127_41793_2	746	1867	1	547_2	01	ATG	GGAG/GAGG	5-10bp	0.559
k127_41913_1	3	266	1	548_1	10	Edge	None	None	0.447
k127_41913_2	323	676	-1	548_2	00	ATG	AGGAGG	5-10bp	0.460
k127_41913_3	1029	1253	1	548_3	00	ATG	GGAGG	5-10bp	0.422
k127_41913_4	1373	1507	-1	548_4	01	Edge	None	None	0.541
k127_42084_1	1	504	1	549_1	10	Edge	None	None	0.357
k127_42084_2	638	736	1	549_2	00	ATG	AGGAG	5-10bp	0.313
k127_42084_3	780	941	1	549_3	00	ATG	AGGAG	5-10bp	0.302
k127_42084_4	1136	2500	1	549_4	00	ATG	None	None	0.295
k127_42084_5	2579	2845	1	549_5	01	ATG	AGGA	5-10bp	0.330
k127_42114_1	2	124	1	550_1	10	Edge	None	None	0.309
k127_42114_2	311	889	1	550_2	00	ATG	TAA	11bp	0.292
k127_42114_3	1037	1342	1	550_3	01	ATG	TAA	12bp	0.382
k127_42124_1	3	1241	1	551_1	11	Edge	None	None	0.432
k127_42227_1	269	1192	1	552_1	00	ATG	GGA/GAG/AGG	5-10bp	0.670
k127_42343_1	1	108	1	553_1	10	Edge	None	None	0.370
k127_42343_2	154	1116	1	553_2	00	ATG	TAAA	11bp	0.373
k127_42343_3	1217	1573	1	553_3	00	ATG	AACAA	10bp	0.409
k127_42343_4	1573	2022	1	553_4	01	ATG	None	None	0.469
k127_42495_1	1	1041	-1	554_1	11	Edge	None	None	0.509
k127_42587_1	3	227	1	555_1	10	Edge	None	None	0.444
k127_42587_2	247	468	1	555_2	00	ATG	TAA	11bp	0.405
k127_42587_3	470	2281	1	555_3	00	ATG	None	None	0.366
k127_42587_4	2294	2680	1	555_4	00	ATG	TAA	12bp	0.370
k127_42587_5	2682	4607	1	555_5	00	ATG	AAAA	11bp	0.367
k127_42587_6	4610	6706	1	555_6	00	ATG	AAAAA	12bp	0.369
k127_42713_1	84	530	1	556_1	00	ATG	GGA/GAG/AGG	5-10bp	0.378
k127_42713_2	604	2073	-1	556_2	00	ATG	GGAG/GAGG	5-10bp	0.387
k127_42713_3	2086	4401	-1	556_3	00	ATG	GGAG/GAGG	5-10bp	0.364
k127_42713_4	4542	5960	-1	556_4	00	ATG	GGAG/GAGG	5-10bp	0.406
k127_42713_5	5998	7080	-1	556_5	00	GTG	GGAG/GAGG	5-10bp	0.382
k127_42713_6	7469	8653	-1	556_6	01	Edge	None	None	0.407
k127_42726_1	3	167	1	557_1	10	Edge	None	None	0.461
k127_42726_2	173	430	1	557_2	00	ATG	None	None	0.496
k127_42726_3	438	1298	1	557_3	01	ATG	None	None	0.541
k127_42739_1	3	470	1	558_1	10	Edge	None	None	0.410
k127_42739_2	511	855	-1	558_2	00	ATG	GGAG/GAGG	5-10bp	0.426
k127_42739_3	921	1340	-1	558_3	01	Edge	None	None	0.388
k127_42989_1	3	740	-1	559_1	10	ATG	None	None	0.401
k127_42989_2	830	1669	1	559_2	00	ATG	None	None	0.392
k127_42989_3	1790	2170	-1	559_3	00	ATG	GGA/GAG/AGG	5-10bp	0.391
k127_42989_4	2235	4769	1	559_4	00	TTG	None	None	0.385
k127_42989_5	4801	5187	1	559_5	00	ATG	None	None	0.372
k127_42989_6	5188	6708	1	559_6	00	ATG	3Base/5BMM	13-15bp	0.383
k127_42989_7	6801	8279	1	559_7	00	ATG	None	None	0.430
k127_42989_8	8294	8893	1	559_8	00	GTG	GGA/GAG/AGG	5-10bp	0.445
k127_42989_9	8944	9282	1	559_9	00	TTG	GGA/GAG/AGG	5-10bp	0.342
k127_42989_10	9282	9887	1	559_10	01	ATG	AGGA	5-10bp	0.383
k127_43078_1	3	221	-1	560_1	10	ATG	AGGAG	5-10bp	0.621
k127_43078_2	457	1836	-1	560_2	00	ATG	GGAGG	5-10bp	0.675
k127_43078_3	2008	2241	-1	560_3	00	ATG	GGA/GAG/AGG	5-10bp	0.564
k127_43078_4	2276	2359	-1	560_4	01	Edge	None	None	0.655
k127_43388_1	229	1677	-1	561_1	00	ATG	None	None	0.242
k127_43388_2	2040	2366	-1	561_2	00	TTG	None	None	0.242
k127_43388_3	2444	2578	-1	561_3	01	Edge	None	None	0.156
k127_43434_1	168	1394	-1	562_1	00	ATG	None	None	0.284
k127_43502_1	3	398	1	563_1	10	Edge	None	None	0.490
k127_43502_2	388	1947	1	563_2	01	ATG	None	None	0.526
k127_43551_1	2	1396	-1	564_1	10	ATG	None	None	0.654
k127_43637_1	3	1028	1	565_1	11	Edge	None	None	0.435
k127_43703_1	54	857	1	566_1	00	ATG	None	None	0.532
k127_43703_2	890	1645	1	566_2	01	ATG	None	None	0.550
k127_43745_1	186	1106	1	567_1	01	ATG	None	None	0.280
k127_43928_1	416	955	-1	568_1	00	ATG	None	None	0.380
k127_43928_2	945	1148	-1	568_2	01	Edge	None	None	0.328
k127_43986_1	1	1440	1	569_1	10	Edge	None	None	0.273
k127_43986_2	1466	1612	-1	569_2	01	Edge	None	None	0.143
k127_44003_1	2	898	1	570_1	10	Edge	None	None	0.435
k127_44003_2	1281	1733	1	570_2	01	ATG	AGGA	5-10bp	0.455
k127_44020_1	1	1044	1	571_1	11	Edge	None	None	0.493
k127_44035_1	3	872	-1	572_1	10	ATG	AGGAG	5-10bp	0.513
k127_44035_2	961	1191	-1	572_2	01	Edge	None	None	0.558
k127_44108_1	3	1685	1	573_1	10	Edge	None	None	0.500
k127_44108_2	1832	3184	1	573_2	01	ATG	TAA	7bp	0.509
k127_44253_1	300	911	1	574_1	00	ATG	AGGAGG	5-10bp	0.495
k127_44253_2	968	1366	-1	574_2	01	Edge	None	None	0.419
k127_44397_1	3	4526	1	575_1	10	Edge	None	None	0.212
k127_44483_1	3	551	-1	576_1	10	ATG	AGxAGG/AGGxGG	5-10bp	0.413
k127_44483_2	548	1273	-1	576_2	00	ATG	AGGAGG	5-10bp	0.427
k127_44795_1	3	1238	-1	577_1	11	Edge	None	None	0.392
k127_44801_1	3	218	1	578_1	10	Edge	None	None	0.231
k127_44801_2	423	2663	-1	578_2	00	ATG	None	None	0.200
k127_44801_3	2850	6659	1	578_3	00	ATG	None	None	0.210
k127_44801_4	6740	6874	-1	578_4	01	Edge	None	None	0.281
k127_45040_1	1	279	-1	579_1	10	ATG	AAA	11bp	0.376
k127_45040_2	309	1034	-1	579_2	00	ATG	TAA	11bp	0.457
k127_45040_3	1462	1728	-1	579_3	01	Edge	None	None	0.449
k127_45406_1	2	220	-1	580_1	10	ATG	AAAAA	7bp	0.489
k127_45406_2	224	1189	-1	580_2	01	Edge	None	None	0.470
k127_45532_1	23	739	1	581_1	00	ATG	AATAA	10bp	0.353
k127_45532_2	916	1305	-1	581_2	00	ATG	AAGAA	14bp	0.449
k127_45532_3	1587	3782	-1	581_3	00	ATG	AAA	11bp	0.469
k127_45532_4	3949	4536	-1	581_4	00	ATG	TAA	12bp	0.503
k127_45532_5	4600	5211	-1	581_5	00	TTG	TAA	14bp	0.435
k127_45532_6	5216	5899	-1	581_6	00	ATG	TAAA	11bp	0.463
k127_45532_7	5896	6198	-1	581_7	00	ATG	TAAAAA	10bp	0.465
k127_45532_8	6378	7265	-1	581_8	00	ATG	TAA	5bp	0.392
k127_45532_9	7286	7429	-1	581_9	01	Edge	None	None	0.458
k127_45567_1	1	2103	1	582_1	11	Edge	None	None	0.547
k127_45581_1	1	1419	1	583_1	10	Edge	None	None	0.363
k127_45581_2	1444	2226	1	583_2	01	ATG	AGGA/GGAG/GAGG	11-12bp	0.404
k127_45682_1	1	219	1	584_1	10	Edge	None	None	0.374
k127_45682_2	600	1109	1	584_2	01	ATG	GGA/GAG/AGG	5-10bp	0.380
k127_45683_1	1	126	-1	585_1	10	ATG	None	None	0.516
k127_45683_2	340	585	-1	585_2	00	ATG	AAAA	12bp	0.370
k127_45683_3	1201	1557	1	585_3	00	ATG	TATAA	12bp	0.493
k127_45683_4	1603	2028	-1	585_4	00	ATG	AAAAA	12bp	0.392
k127_45683_5	2025	2321	-1	585_5	00	ATG	TAA	4bp	0.337
k127_45683_6	2318	2620	-1	585_6	00	ATG	TAA	4bp	0.347
k127_45683_7	2617	2865	-1	585_7	00	ATG	TAA	11bp	0.345
k127_45683_8	2995	6537	1	585_8	00	ATG	TAAAA	3bp	0.383
k127_45683_9	6640	7047	1	585_9	00	ATG	TAA	12bp	0.336
k127_45683_10	7204	7671	1	585_10	00	ATG	AAAA	4bp	0.340
k127_45683_11	7750	8121	1	585_11	00	ATG	TAA	12bp	0.366
k127_45683_12	8193	8504	1	585_12	00	ATG	TAAA	7bp	0.388
k127_45683_13	8761	9150	1	585_13	00	ATG	None	None	0.346
k127_45683_14	9156	9764	1	585_14	00	ATG	None	None	0.419
k127_45683_15	9782	10663	-1	585_15	00	ATG	None	None	0.354
k127_45683_16	10660	11400	-1	585_16	00	ATG	TAA	4bp	0.387
k127_45683_17	11397	11675	-1	585_17	00	ATG	TAA	4bp	0.401
k127_45683_18	11890	12564	1	585_18	00	ATG	None	None	0.376
k127_45683_19	12596	12955	1	585_19	00	ATG	TAA	11bp	0.417
k127_45683_20	13013	14194	1	585_20	00	ATG	TAAA	8bp	0.393
k127_45683_21	14251	14481	1	585_21	00	ATG	AAAAAA	12bp	0.325
k127_45683_22	14508	15059	1	585_22	00	ATG	TAAA	5bp	0.507
k127_45683_23	15059	15793	1	585_23	00	ATG	AAAA	3bp	0.422
k127_45683_24	15840	16403	1	585_24	00	ATG	None	None	0.348
k127_45683_25	16406	16942	1	585_25	00	ATG	TAAA	15bp	0.348
k127_45683_26	17094	17243	-1	585_26	00	ATG	TAA	12bp	0.533
k127_45683_27	17369	17710	1	585_27	00	ATG	TAA	3bp	0.401
k127_45683_28	18009	18227	1	585_28	00	ATG	AATAA	7bp	0.370
k127_45683_29	18202	18513	-1	585_29	00	ATG	None	None	0.375
k127_45683_30	18501	18779	-1	585_30	00	ATG	None	None	0.341
k127_45683_31	18825	19814	1	585_31	00	ATG	AAAAAA	12bp	0.413
k127_45683_32	19834	20253	-1	585_32	00	ATG	None	None	0.364
k127_45683_33	20222	20653	-1	585_33	00	ATG	None	None	0.352
k127_45683_34	20643	20933	-1	585_34	00	ATG	TAA	12bp	0.361
k127_45683_35	20896	21339	-1	585_35	00	ATG	None	None	0.360
k127_45683_36	21657	23000	1	585_36	00	ATG	TAA	11bp	0.336
k127_45683_37	23886	24317	1	585_37	00	ATG	None	None	0.340
k127_45683_38	24298	24702	1	585_38	00	ATG	None	None	0.390
k127_45683_39	24755	25813	1	585_39	00	ATG	TAA	5bp	0.355
k127_45683_40	25785	26744	1	585_40	00	ATG	TAA	3bp	0.367
k127_45683_41	26741	27331	1	585_41	00	ATG	TAA	12bp	0.357
k127_45683_42	27301	27723	1	585_42	00	ATG	TAA	13bp	0.343
k127_45683_43	27713	29299	1	585_43	00	ATG	AATAA	6bp	0.364
k127_45683_44	29310	29597	1	585_44	00	ATG	AATAA	10bp	0.385
k127_45683_45	29598	30296	1	585_45	00	ATG	AAAA	4bp	0.382
k127_45683_46	30402	31376	1	585_46	00	ATG	AAAA	4bp	0.384
k127_45683_47	31380	31703	1	585_47	00	ATG	AATAA	3bp	0.395
k127_45683_48	31982	32953	1	585_48	00	ATG	TAA	6bp	0.344
k127_45683_49	32955	34133	1	585_49	00	ATG	None	None	0.389
k127_45683_50	34226	34657	1	585_50	00	ATG	TAA	12bp	0.431
k127_45683_51	34730	35476	1	585_51	01	ATG	AAA	3bp	0.376
k127_45815_1	2	1615	-1	586_1	10	ATG	None	None	0.443
k127_45815_2	1687	2928	1	586_2	00	ATG	None	None	0.468
k127_45815_3	2963	3445	1	586_3	00	ATG	None	None	0.414
k127_45815_4	3532	5337	1	586_4	00	ATG	AACAA	15bp	0.466
k127_45815_5	5455	6516	1	586_5	00	TTG	None	None	0.395
k127_45815_6	6529	7422	1	586_6	00	ATG	AAA	15bp	0.487
k127_45815_7	7477	9132	1	586_7	00	ATG	None	None	0.407
k127_45815_8	9243	9932	-1	586_8	01	Edge	None	None	0.484
k127_45831_1	2	421	1	587_1	10	Edge	None	None	0.507
k127_45831_2	667	1437	1	587_2	00	ATG	AATAA	9bp	0.498
k127_45831_3	1493	1774	1	587_3	01	ATG	AACAA	12bp	0.507
k127_45833_1	3	581	1	588_1	10	Edge	None	None	0.487
k127_45833_2	608	1339	1	588_2	00	ATG	TAAA	11bp	0.464
k127_45833_3	1350	2471	1	588_3	00	ATG	AATAA	10bp	0.521
k127_45833_4	2475	3584	1	588_4	00	ATG	TAA	3bp	0.521
k127_45833_5	3719	3874	1	588_5	01	ATG	TAA	5bp	0.494
k127_45890_1	1	447	1	589_1	10	Edge	None	None	0.342
k127_45890_2	428	1135	-1	589_2	00	ATG	GGA/GAG/AGG	11-12bp	0.316
k127_45890_3	1180	1653	1	589_3	00	ATG	None	None	0.382
k127_46000_1	1	3738	1	590_1	10	Edge	None	None	0.416
k127_46000_2	3756	4316	1	590_2	00	ATG	GGAG/GAGG	5-10bp	0.294
k127_46095_1	174	953	-1	591_1	00	ATG	GGAG/GAGG	5-10bp	0.269
k127_46095_2	1004	1396	-1	591_2	01	Edge	None	None	0.344
k127_46151_1	1	153	-1	592_1	10	ATG	GGAGG	5-10bp	0.477
k127_46151_2	426	1064	1	592_2	00	ATG	GGAGG	5-10bp	0.490
k127_46175_1	1	138	-1	593_1	10	ATG	AAAA	4bp	0.304
k127_46175_2	138	1187	-1	593_2	01	Edge	None	None	0.413
k127_46206_1	511	723	-1	594_1	00	ATG	GGA/GAG/AGG	11-12bp	0.437
k127_46206_2	737	1096	-1	594_2	01	Edge	None	None	0.411
k127_46222_1	47	904	1	595_1	00	ATG	AAAA	14bp	0.499
k127_46222_2	894	2933	-1	595_2	00	ATG	None	None	0.541
k127_46222_3	2955	3764	-1	595_3	00	ATG	None	None	0.572
k127_46222_4	4003	5088	1	595_4	00	ATG	AATAA	13bp	0.501
k127_46222_5	5098	6534	1	595_5	00	ATG	None	None	0.540
k127_46222_6	6549	6836	1	595_6	00	ATG	AAA	13bp	0.483
k127_46222_7	6840	7355	-1	595_7	00	ATG	AAAA	13bp	0.535
k127_46222_8	7352	10096	-1	595_8	00	ATG	None	None	0.463
k127_46222_9	10062	10442	-1	595_9	01	Edge	None	None	0.528
k127_46296_1	2	1222	1	596_1	11	Edge	None	None	0.317
k127_46349_1	1	939	-1	597_1	10	GTG	TAAA	15bp	0.498
k127_46349_2	948	1256	-1	597_2	01	Edge	None	None	0.498
k127_46424_1	41	682	-1	598_1	00	ATG	AGGA	5-10bp	0.505
k127_46424_2	1241	1870	1	598_2	00	ATG	None	None	0.544
k127_46424_3	1946	4279	1	598_3	00	ATG	AGGA	5-10bp	0.539
k127_46424_4	4381	5526	1	598_4	00	ATG	None	None	0.515
k127_46424_5	5612	8527	1	598_5	00	ATG	None	None	0.570
k127_46424_6	8676	9095	-1	598_6	00	ATG	None	None	0.564
k127_46424_7	9182	10288	-1	598_7	00	ATG	None	None	0.522
k127_46424_8	10653	13796	1	598_8	00	ATG	None	None	0.549
k127_46424_9	13851	15563	1	598_9	00	ATG	None	None	0.550
k127_46424_10	15680	15793	1	598_10	01	ATG	None	None	0.474
k127_46610_1	2	238	1	599_1	10	Edge	None	None	0.498
k127_46610_2	242	919	1	599_2	00	ATG	None	None	0.493
k127_46610_3	943	1641	1	599_3	00	ATG	None	None	0.532
k127_46632_1	2	913	1	600_1	10	Edge	None	None	0.352
k127_46632_2	932	1186	1	600_2	01	ATG	AGGAGG	5-10bp	0.353
k127_46697_1	3	497	1	601_1	10	Edge	None	None	0.487
k127_46697_2	563	880	1	601_2	00	ATG	None	None	0.475
k127_46697_3	1051	1542	-1	601_3	01	Edge	None	None	0.516
k127_47027_1	1	1047	1	602_1	10	Edge	None	None	0.420
k127_47332_1	1	639	1	603_1	10	Edge	None	None	0.529
k127_47332_2	647	1186	1	603_2	01	ATG	None	None	0.531
k127_47439_1	3	377	1	604_1	10	Edge	None	None	0.381
k127_47439_2	380	1123	1	604_2	00	ATG	GGAG/GAGG	5-10bp	0.356
k127_47439_3	1078	1227	1	604_3	01	GTG	GGAG/GAGG	5-10bp	0.513
k127_47529_1	110	427	1	605_1	00	ATG	AGGAG	5-10bp	0.465
k127_47529_2	491	1240	1	605_2	01	ATG	AGGA/GGAG/GAGG	11-12bp	0.468
k127_47593_1	2	430	1	606_1	10	Edge	None	None	0.266
k127_47593_2	456	917	1	606_2	00	ATG	GGAG/GAGG	5-10bp	0.305
k127_47593_3	966	1034	1	606_3	01	ATG	None	None	0.304
k127_47655_1	3	425	1	607_1	10	Edge	None	None	0.378
k127_47655_2	591	2114	1	607_2	00	ATG	AGGAGG	11-12bp	0.399
k127_47655_3	2311	3162	-1	607_3	00	ATG	AGGAGG	5-10bp	0.439
k127_47655_4	3167	3760	-1	607_4	01	Edge	None	None	0.409
k127_47671_1	1	681	-1	608_1	10	ATG	None	None	0.559
k127_47671_2	825	1730	-1	608_2	01	Edge	None	None	0.592
k127_47712_1	2	610	-1	609_1	10	ATG	AGGA	5-10bp	0.589
k127_47712_2	850	1137	-1	609_2	01	Edge	None	None	0.545
k127_47797_1	1	1401	-1	610_1	10	ATG	GGA/GAG/AGG	5-10bp	0.556
k127_47830_1	3	1034	1	611_1	11	Edge	None	None	0.383
k127_47989_1	1	612	1	612_1	10	Edge	None	None	0.356
k127_47989_2	737	1486	1	612_2	00	ATG	AGGAG	5-10bp	0.351
k127_48053_1	3	494	-1	613_1	10	ATG	AGGAG	5-10bp	0.508
k127_48053_2	664	1278	1	613_2	01	ATG	GGAG/GAGG	5-10bp	0.532
k127_48070_1	1	186	1	614_1	10	Edge	None	None	0.333
k127_48070_2	201	1307	1	614_2	01	ATG	GGAGG	5-10bp	0.321
k127_48092_1	2	1627	-1	615_1	11	Edge	None	None	0.216
k127_48111_1	3	734	-1	616_1	10	ATG	None	None	0.511
k127_48111_2	770	1258	-1	616_2	01	Edge	None	None	0.542
k127_48195_1	1	126	1	617_1	10	Edge	None	None	0.476
k127_48195_2	208	1302	1	617_2	00	ATG	GGAG/GAGG	5-10bp	0.390
k127_48195_3	1236	2660	-1	617_3	00	ATG	GGA/GAG/AGG	5-10bp	0.352
k127_48195_4	2679	4334	-1	617_4	00	ATG	GGAG/GAGG	5-10bp	0.359
k127_48195_5	4550	5287	-1	617_5	01	Edge	None	None	0.409
k127_48214_1	1	1182	1	618_1	11	Edge	None	None	0.190
k127_48233_1	1	1200	-1	619_1	11	Edge	None	None	0.374
k127_48310_1	3	383	1	620_1	10	Edge	None	None	0.522
k127_48310_2	470	1522	1	620_2	01	ATG	TAAA	9bp	0.499
k127_48359_1	24	788	1	621_1	00	ATG	AGGAG	5-10bp	0.621
k127_48359_2	912	1175	1	621_2	01	ATG	AGGAG	5-10bp	0.583
k127_48474_1	137	337	-1	622_1	00	ATG	AGGAG	5-10bp	0.403
k127_48474_2	324	518	-1	622_2	00	ATG	AGGAG/GGAGG	11-12bp	0.379
k127_48474_3	538	717	-1	622_3	00	ATG	AGGAGG	5-10bp	0.339
k127_48474_4	729	914	-1	622_4	00	ATG	GGAG/GAGG	5-10bp	0.376
k127_48474_5	914	1258	-1	622_5	00	ATG	GGAG/GAGG	5-10bp	0.374
k127_48474_6	1261	1476	-1	622_6	00	ATG	AGGAG	5-10bp	0.389
k127_48870_1	1	357	1	623_1	10	Edge	None	None	0.552
k127_48870_2	354	1454	1	623_2	00	ATG	None	None	0.547
k127_48932_1	3	692	-1	624_1	10	ATG	GGAG/GAGG	5-10bp	0.301
k127_48932_2	774	1508	-1	624_2	01	Edge	None	None	0.324
k127_48957_1	3	512	-1	625_1	10	ATG	None	None	0.700
k127_48957_2	571	1635	-1	625_2	01	Edge	None	None	0.685
k127_49160_1	175	1695	1	626_1	01	ATG	None	None	0.270
k127_49262_1	3	140	-1	627_1	10	ATG	TAA	11bp	0.514
k127_49262_2	369	1010	1	627_2	00	ATG	AATAA	8bp	0.469
k127_49289_1	1	216	-1	628_1	10	ATG	TAAA	6bp	0.458
k127_49289_2	210	1262	-1	628_2	00	ATG	AATAA	10bp	0.360
k127_49289_3	1273	1530	-1	628_3	01	Edge	None	None	0.411
k127_49350_1	355	492	1	629_1	00	ATG	TAAA	12bp	0.500
k127_49350_2	489	995	1	629_2	00	ATG	AAGAA	14bp	0.452
k127_49360_1	3	407	1	630_1	10	Edge	None	None	0.368
k127_49360_2	693	1247	1	630_2	00	ATG	AGGAG	5-10bp	0.375
k127_49360_3	1231	2193	1	630_3	00	ATG	GGAG/GAGG	5-10bp	0.355
k127_49360_4	2165	2260	1	630_4	01	ATG	None	None	0.312
k127_49441_1	2	118	1	631_1	10	Edge	None	None	0.427
k127_49441_2	1055	1321	-1	631_2	00	ATG	None	None	0.228
k127_49441_3	1318	1806	-1	631_3	00	ATG	None	None	0.329
k127_49441_4	1945	2079	-1	631_4	00	ATG	GGAG/GAGG	5-10bp	0.341
k127_49487_1	2	481	-1	632_1	10	ATG	AGGA	5-10bp	0.558
k127_49487_2	661	1401	-1	632_2	01	Edge	None	None	0.586
k127_49497_1	1	225	1	633_1	10	Edge	None	None	0.436
k127_49497_2	237	773	1	633_2	00	ATG	TAA	11bp	0.441
k127_49497_3	846	1679	1	633_3	01	ATG	TAA	11bp	0.353
k127_49533_1	3	935	-1	634_1	10	ATG	None	None	0.490
k127_49533_2	977	2026	-1	634_2	00	ATG	AGGA	5-10bp	0.477
k127_49533_3	2036	3046	-1	634_3	01	Edge	None	None	0.496
k127_49769_1	95	394	-1	635_1	00	ATG	None	None	0.500
k127_49769_2	398	2458	-1	635_2	00	ATG	None	None	0.522
k127_49769_3	2455	3231	-1	635_3	00	ATG	None	None	0.497
k127_49769_4	3277	4752	-1	635_4	00	ATG	None	None	0.527
k127_49769_5	4760	5353	-1	635_5	00	GTG	None	None	0.510
k127_49769_6	5444	5767	-1	635_6	00	ATG	None	None	0.481
k127_49769_7	5769	6785	-1	635_7	00	ATG	None	None	0.512
k127_49769_8	6939	8123	1	635_8	00	ATG	None	None	0.526
k127_49769_9	8206	8376	1	635_9	00	ATG	None	None	0.509
k127_49769_10	8413	9270	-1	635_10	00	ATG	None	None	0.497
k127_49769_11	9430	10848	1	635_11	00	ATG	None	None	0.562
k127_49769_12	10928	12049	-1	635_12	00	ATG	None	None	0.561
k127_49769_13	12053	12826	-1	635_13	00	GTG	None	None	0.543
k127_49769_14	12813	14186	-1	635_14	00	ATG	None	None	0.532
k127_49769_15	14224	14973	-1	635_15	00	ATG	None	None	0.493
k127_49769_16	15170	16426	1	635_16	00	ATG	None	None	0.547
k127_49769_17	16423	16938	1	635_17	00	ATG	None	None	0.521
k127_49769_18	16938	16997	1	635_18	01	ATG	None	None	0.567
k127_49815_1	1	1131	-1	636_1	10	ATG	None	None	0.519
k127_49815_2	1263	1775	1	636_2	01	ATG	AAA	13bp	0.520
k127_49947_1	277	2115	1	637_1	01	ATG	None	None	0.567
k127_49966_1	1	570	-1	638_1	10	ATG	None	None	0.625
k127_49966_2	578	1048	-1	638_2	01	Edge	None	None	0.622
k127_50035_1	1	351	1	639_1	10	Edge	None	None	0.333
k127_50035_2	519	1361	1	639_2	00	ATG	None	None	0.301
k127_50035_3	1358	2212	1	639_3	01	ATG	None	None	0.322
k127_50075_1	2	1429	1	640_1	10	Edge	None	None	0.581
k127_50111_1	3	377	1	641_1	10	Edge	None	None	0.576
k127_50111_2	412	678	-1	641_2	00	ATG	AGGAG	5-10bp	0.566
k127_50111_3	726	959	-1	641_3	00	ATG	AGGAG	5-10bp	0.585
k127_50111_4	976	1293	-1	641_4	01	Edge	None	None	0.553
k127_50156_1	75	1076	1	642_1	01	ATG	TAAAA	14bp	0.467
k127_50233_1	1	732	1	643_1	10	Edge	None	None	0.344
k127_50233_2	729	1043	1	643_2	01	ATG	GGA/GAG/AGG	5-10bp	0.349
k127_50239_1	2	508	1	644_1	10	Edge	None	None	0.183
k127_50239_2	1798	2151	1	644_2	00	ATG	None	None	0.260
k127_50239_3	2404	2493	1	644_3	01	TTG	None	None	0.767
k127_50337_1	1	234	1	645_1	10	Edge	None	None	0.137
k127_50337_2	398	2578	-1	645_2	01	Edge	None	None	0.193
k127_50560_1	2	1705	1	646_1	10	Edge	None	None	0.492
k127_50560_2	1712	2620	1	646_2	00	ATG	None	None	0.517
k127_50560_3	2624	6571	1	646_3	01	ATG	None	None	0.510
k127_50582_1	102	908	1	647_1	00	ATG	TAA	12bp	0.234
k127_50634_1	1	1083	-1	648_1	10	ATG	AGxAGG/AGGxGG	5-10bp	0.235
k127_50634_2	1095	2609	-1	648_2	01	Edge	None	None	0.303
k127_50643_1	1	147	-1	649_1	10	ATG	None	None	0.374
k127_50643_2	150	1037	-1	649_2	01	Edge	None	None	0.333
k127_50737_1	1	1284	-1	650_1	11	Edge	None	None	0.564
k127_50755_1	2	160	-1	651_1	10	ATG	GGAG/GAGG	5-10bp	0.327
k127_50755_2	161	1084	-1	651_2	01	Edge	None	None	0.319
k127_50790_1	1	1116	1	652_1	11	Edge	None	None	0.464
k127_50846_1	699	1556	1	653_1	00	ATG	GGA/GAG/AGG	5-10bp	0.572
k127_50846_2	1553	2221	1	653_2	00	ATG	None	None	0.549
k127_50846_3	2235	3152	1	653_3	00	ATG	None	None	0.563
k127_50846_4	3302	3544	1	653_4	00	ATG	GGA/GAG/AGG	5-10bp	0.461
k127_50846_5	3628	5067	1	653_5	00	ATG	AGGAG	5-10bp	0.540
k127_50846_6	5091	5639	1	653_6	00	ATG	None	None	0.499
k127_50846_7	5688	6062	1	653_7	00	ATG	GGA/GAG/AGG	5-10bp	0.491
k127_50846_8	6109	6618	1	653_8	00	ATG	None	None	0.527
k127_50846_9	6609	7067	-1	653_9	00	ATG	GGA/GAG/AGG	11-12bp	0.458
k127_50868_1	235	1476	1	654_1	00	ATG	AGGA	5-10bp	0.456
k127_50868_2	1580	1738	1	654_2	01	ATG	GGAG/GAGG	5-10bp	0.321
k127_50951_1	3	482	1	655_1	10	Edge	None	None	0.200
k127_50951_2	624	2831	-1	655_2	00	ATG	None	None	0.213
k127_50951_3	2904	2996	-1	655_3	01	Edge	None	None	0.172
k127_51017_1	2	724	1	656_1	10	Edge	None	None	0.332
k127_51017_2	830	1591	1	656_2	00	TTG	AAA	3bp	0.297
k127_51017_3	1704	2330	1	656_3	00	ATG	None	None	0.392
k127_51017_4	2296	2742	1	656_4	01	ATG	AATAA	15bp	0.414
k127_51027_1	2	712	-1	657_1	10	ATG	None	None	0.273
k127_51027_2	818	1240	-1	657_2	01	Edge	None	None	0.369
k127_51031_1	3	1649	1	658_1	10	Edge	None	None	0.319
k127_51055_1	2	613	-1	659_1	10	ATG	GGAGG	5-10bp	0.518
k127_51059_1	1	204	1	660_1	10	Edge	None	None	0.426
k127_51059_2	219	1166	1	660_2	00	ATG	AGGAG	5-10bp	0.299
k127_51059_3	1182	1538	1	660_3	00	ATG	GGAGG	5-10bp	0.322
k127_51059_4	1650	2396	1	660_4	01	TTG	GGAG/GAGG	5-10bp	0.229
k127_51081_1	65	2284	1	661_1	00	GTG	None	None	0.248
k127_51332_1	3	989	-1	662_1	10	ATG	GGAGG	5-10bp	0.367
k127_51332_2	1015	1434	-1	662_2	01	Edge	None	None	0.343
k127_51365_1	77	1705	-1	663_1	00	ATG	AGGAG	5-10bp	0.333
k127_51365_2	1783	2349	-1	663_2	00	ATG	GGA/GAG/AGG	5-10bp	0.300
k127_51397_1	2	190	-1	664_1	10	TTG	TAA	12bp	0.228
k127_51397_2	289	1293	-1	664_2	00	ATG	None	None	0.287
k127_51397_3	1762	1989	1	664_3	00	ATG	None	None	0.294
k127_51397_4	2030	3178	-1	664_4	00	TTG	TAA	10bp	0.266
k127_51405_1	2	583	1	665_1	10	Edge	None	None	0.686
k127_51405_2	620	2923	1	665_2	00	ATG	AGGAG	5-10bp	0.641
k127_51425_1	1	159	1	666_1	10	Edge	None	None	0.597
k127_51425_2	309	839	1	666_2	00	ATG	AGGAGG	5-10bp	0.629
k127_51425_3	874	1416	1	666_3	01	TTG	AGGAGG	5-10bp	0.573
k127_51535_1	1	1065	-1	667_1	10	ATG	None	None	0.188
k127_51535_2	1180	2889	-1	667_2	00	ATG	None	None	0.206
k127_51634_1	3	593	-1	668_1	10	ATG	GGAG/GAGG	5-10bp	0.440
k127_51634_2	595	969	-1	668_2	00	ATG	GGxGG	5-10bp	0.403
k127_51634_3	969	1799	-1	668_3	01	Edge	None	None	0.465
k127_51692_1	2	148	1	669_1	10	Edge	None	None	0.599
k127_51692_2	357	1580	1	669_2	00	ATG	TATAA	4bp	0.464
k127_51692_3	1568	2572	1	669_3	01	ATG	AAA	11bp	0.438
k127_51714_1	374	1492	1	670_1	00	ATG	GGAGG	5-10bp	0.537
k127_51714_2	1450	1656	1	670_2	00	ATG	GGA/GAG/AGG	5-10bp	0.454
k127_51714_3	1877	2134	1	670_3	01	ATG	AGGAG/GGAGG	11-12bp	0.527
k127_51733_1	3	857	-1	671_1	10	ATG	GGAG/GAGG	5-10bp	0.385
k127_51733_2	972	1628	-1	671_2	01	Edge	None	None	0.426
k127_51734_1	3	818	-1	672_1	10	ATG	None	None	0.589
k127_51734_2	841	1308	-1	672_2	00	ATG	None	None	0.575
k127_51734_3	1301	1732	-1	672_3	01	Edge	None	None	0.542
k127_51765_1	3	431	-1	673_1	10	TTG	None	None	0.163
k127_51765_2	609	3539	-1	673_2	00	ATG	None	None	0.217
k127_51765_3	3704	4033	1	673_3	00	ATG	None	None	0.212
k127_51765_4	4063	4596	1	673_4	01	ATG	None	None	0.260
k127_51769_1	3	215	1	674_1	10	Edge	None	None	0.249
k127_51769_2	354	1418	-1	674_2	00	ATG	None	None	0.251
k127_51793_1	2	196	1	675_1	10	Edge	None	None	0.503
k127_51793_2	235	1158	-1	675_2	01	Edge	None	None	0.514
k127_52088_1	1	1593	1	676_1	10	Edge	None	None	0.200
k127_52094_1	379	597	1	677_1	00	ATG	None	None	0.575
k127_52094_2	594	1079	1	677_2	00	GTG	None	None	0.576
k127_52094_3	1130	1693	1	677_3	00	ATG	None	None	0.564
k127_52094_4	1744	2253	1	677_4	00	ATG	None	None	0.614
k127_52140_1	230	1324	1	678_1	00	ATG	GGA/GAG/AGG	11-12bp	0.296
k127_52140_2	1496	1786	-1	678_2	01	Edge	None	None	0.265
k127_52148_1	2	160	1	679_1	10	Edge	None	None	0.434
k127_52148_2	174	479	1	679_2	00	ATG	AATAA	13bp	0.438
k127_52148_3	486	776	1	679_3	00	ATG	AAAA	11bp	0.375
k127_52148_4	1033	1197	1	679_4	00	ATG	TAA	3bp	0.406
k127_52148_5	1237	3537	1	679_5	01	ATG	None	None	0.350
k127_52399_1	1	966	1	680_1	10	Edge	None	None	0.563
k127_52399_2	1119	1688	1	680_2	00	ATG	None	None	0.495
k127_52399_3	1675	5088	1	680_3	00	ATG	None	None	0.498
k127_52530_1	241	1749	1	681_1	00	ATG	GGAG/GAGG	5-10bp	0.406
k127_52530_2	1751	2368	1	681_2	01	ATG	GGA/GAG/AGG	5-10bp	0.400
k127_52543_1	624	1274	-1	682_1	01	Edge	None	None	0.512
k127_52599_1	1	597	1	683_1	10	Edge	None	None	0.387
k127_52599_2	739	1137	1	683_2	01	ATG	None	None	0.316
k127_52621_1	3	1211	-1	684_1	10	ATG	TAAA	8bp	0.452
k127_52621_2	1624	3450	1	684_2	00	ATG	TAAAAA	9bp	0.493
k127_52707_1	456	1619	1	685_1	00	ATG	None	None	0.188
k127_52707_2	2012	3631	1	685_2	00	ATG	None	None	0.203
k127_52707_3	3575	3703	-1	685_3	01	Edge	None	None	0.271
k127_52747_1	1	1179	1	686_1	11	Edge	None	None	0.510
k127_52751_1	3	1004	-1	687_1	10	ATG	GGAG/GAGG	5-10bp	0.236
k127_52751_2	1094	2821	-1	687_2	00	ATG	AGGA/GGAG/GAGG	11-12bp	0.236
k127_52751_3	2818	3210	-1	687_3	00	ATG	GGA/GAG/AGG	5-10bp	0.216
k127_52751_4	3194	3553	-1	687_4	00	ATG	None	None	0.197
k127_52751_5	3537	4253	-1	687_5	00	ATG	None	None	0.264
k127_52905_1	2	520	1	688_1	10	Edge	None	None	0.360
k127_52905_2	611	1531	1	688_2	00	ATG	GGA/GAG/AGG	11-12bp	0.326
k127_52905_3	1569	1748	-1	688_3	01	Edge	None	None	0.344
k127_52943_1	2	397	1	689_1	10	Edge	None	None	0.434
k127_52943_2	912	1328	1	689_2	01	ATG	AAAAA	9bp	0.365
k127_52976_1	3	788	-1	690_1	10	ATG	None	None	0.310
k127_52976_2	857	1588	1	690_2	00	ATG	None	None	0.359
k127_53166_1	2	1366	-1	691_1	11	Edge	None	None	0.531
k127_53174_1	2	826	1	692_1	10	Edge	None	None	0.510
k127_53174_2	835	1518	1	692_2	01	ATG	None	None	0.532
k127_53349_1	1	1500	1	693_1	10	Edge	None	None	0.286
k127_53349_2	1513	1968	1	693_2	00	ATG	None	None	0.211
k127_53349_3	2219	2503	1	693_3	00	ATG	AGGAG	5-10bp	0.351
k127_53442_1	1	702	1	694_1	10	Edge	None	None	0.499
k127_53442_2	978	1193	1	694_2	00	ATG	TAAA	11bp	0.431
k127_53442_3	1258	1530	1	694_3	01	ATG	AAAAA	12bp	0.484
k127_53455_1	143	2455	-1	695_1	00	ATG	TAAA	5bp	0.292
k127_53708_1	101	1306	1	696_1	00	ATG	AGGAG	5-10bp	0.515
k127_53708_2	1303	2637	1	696_2	00	ATG	None	None	0.544
k127_53708_3	2658	3230	1	696_3	00	ATG	None	None	0.503
k127_53761_1	1	219	1	697_1	10	Edge	None	None	0.516
k127_53761_2	731	3334	1	697_2	00	ATG	None	None	0.446
k127_53761_3	3420	4493	1	697_3	00	ATG	None	None	0.448
k127_53761_4	4499	5563	1	697_4	00	ATG	None	None	0.428
k127_53761_5	5594	6424	-1	697_5	00	ATG	None	None	0.414
k127_53761_6	6509	6739	-1	697_6	00	ATG	GGA/GAG/AGG	11-12bp	0.346
k127_53761_7	6895	8319	1	697_7	01	ATG	None	None	0.543
k127_53798_1	101	2821	1	698_1	01	ATG	None	None	0.222
k127_53827_1	71	1198	1	699_1	00	ATG	AGxAGG/AGGxGG	5-10bp	0.351
k127_53827_2	1246	1716	-1	699_2	00	ATG	GGxGG	5-10bp	0.338
k127_53827_3	2022	2330	1	699_3	00	GTG	None	None	0.408
k127_53827_4	2372	2548	1	699_4	00	ATG	AGGAGG	5-10bp	0.412
k127_53827_5	2550	3926	-1	699_5	00	ATG	GGAG/GAGG	5-10bp	0.444
k127_53827_6	4146	5297	1	699_6	00	ATG	AGGAGG	5-10bp	0.343
k127_53827_7	5448	6167	1	699_7	01	GTG	None	None	0.401
k127_53892_1	3	998	-1	700_1	10	ATG	AATAA	10bp	0.397
k127_53892_2	1050	4142	-1	700_2	00	ATG	TAA	8bp	0.398
k127_53892_3	4363	5262	-1	700_3	00	GTG	TAAAA	4bp	0.387
k127_53892_4	5717	6178	1	700_4	01	ATG	TAA	10bp	0.437
k127_54115_1	1	351	1	701_1	10	Edge	None	None	0.541
k127_54115_2	357	1463	-1	701_2	00	ATG	GGxGG	5-10bp	0.482
k127_54115_3	1686	1805	-1	701_3	01	Edge	None	None	0.392
k127_54140_1	1	528	1	702_1	10	Edge	None	None	0.456
k127_54140_2	525	1205	1	702_2	01	ATG	None	None	0.488
k127_54198_1	3	548	-1	703_1	10	ATG	GGA/GAG/AGG	11-12bp	0.676
k127_54198_2	587	1120	-1	703_2	01	Edge	None	None	0.719
k127_54267_1	1	90	1	704_1	10	Edge	None	None	0.067
k127_54267_2	277	972	-1	704_2	00	ATG	AAAA	11bp	0.292
k127_54435_1	1	837	-1	705_1	10	ATG	GGAG/GAGG	5-10bp	0.478
k127_54435_2	857	1423	-1	705_2	01	Edge	None	None	0.503
k127_54513_1	1	1113	1	706_1	10	Edge	None	None	0.226
k127_54556_1	260	1828	1	707_1	00	ATG	None	None	0.644
k127_54622_1	61	3018	-1	708_1	00	ATG	None	None	0.541
k127_54622_2	3089	3757	-1	708_2	00	ATG	None	None	0.519
k127_54622_3	3840	4862	-1	708_3	00	ATG	None	None	0.500
k127_54622_4	5152	6222	1	708_4	00	ATG	GGA/GAG/AGG	3-4bp	0.492
k127_54622_5	6339	7835	1	708_5	00	ATG	None	None	0.513
k127_54622_6	7835	9043	1	708_6	01	ATG	GGAG/GAGG	5-10bp	0.506
k127_54647_1	1	507	-1	709_1	10	ATG	None	None	0.365
k127_54647_2	663	1568	1	709_2	00	ATG	None	None	0.329
k127_54647_3	1580	3106	-1	709_3	00	ATG	AGGA	5-10bp	0.331
k127_54647_4	3223	3438	-1	709_4	01	Edge	None	None	0.370
k127_54681_1	3	905	-1	710_1	10	ATG	3Base/5BMM	13-15bp	0.513
k127_54681_2	905	1537	-1	710_2	01	Edge	None	None	0.487
k127_54838_1	2	205	1	711_1	10	Edge	None	None	0.270
k127_54838_2	198	1037	1	711_2	01	ATG	AGGAG	5-10bp	0.254
k127_54863_1	45	386	1	712_1	00	ATG	AGGA	5-10bp	0.608
k127_54863_2	436	903	1	712_2	00	ATG	None	None	0.549
k127_54863_3	925	3012	1	712_3	00	ATG	None	None	0.597
k127_54863_4	3026	3085	1	712_4	01	ATG	None	None	0.433
k127_54903_1	3	92	-1	713_1	10	ATG	AGGAGG	5-10bp	0.578
k127_54903_2	105	1943	-1	713_2	01	Edge	None	None	0.592
k127_55022_1	3	614	-1	714_1	10	ATG	AGGAG	5-10bp	0.513
k127_55022_2	670	1266	-1	714_2	01	Edge	None	None	0.524
k127_55091_1	1	846	-1	715_1	10	ATG	AGGA	5-10bp	0.314
k127_55232_1	3	668	-1	716_1	10	ATG	GGAG/GAGG	5-10bp	0.243
k127_55232_2	787	1110	1	716_2	00	ATG	GGA/GAG/AGG	5-10bp	0.247
k127_55232_3	1165	1875	1	716_3	01	ATG	None	None	0.170
k127_55269_1	165	1250	1	717_1	01	ATG	None	None	0.167
k127_55293_1	1	1242	-1	718_1	11	Edge	None	None	0.436
k127_55321_1	1	66	1	719_1	10	Edge	None	None	0.288
k127_55321_2	82	1332	1	719_2	00	ATG	AGGA	5-10bp	0.359
k127_55321_3	1338	1535	-1	719_3	00	ATG	GGA/GAG/AGG	11-12bp	0.455
k127_55383_1	260	373	-1	720_1	00	ATG	AGGAG	5-10bp	0.351
k127_55383_2	1040	1750	-1	720_2	00	ATG	None	None	0.397
k127_55383_3	1889	2152	-1	720_3	01	Edge	None	None	0.314
k127_55420_1	2	523	1	721_1	10	Edge	None	None	0.649
k127_55420_2	794	1168	1	721_2	01	TTG	GGAG/GAGG	5-10bp	0.645
k127_55425_1	2	373	1	722_1	10	Edge	None	None	0.634
k127_55425_2	509	727	1	722_2	00	ATG	GGAG/GAGG	5-10bp	0.648
k127_55425_3	750	968	1	722_3	00	ATG	GGAGG	5-10bp	0.635
k127_55425_4	994	1281	1	722_4	01	ATG	GGAGG	5-10bp	0.594
k127_55547_1	1	651	1	723_1	10	Edge	None	None	0.627
k127_55547_2	990	1124	1	723_2	01	ATG	GGA/GAG/AGG	5-10bp	0.481
k127_55600_1	1	219	1	724_1	10	Edge	None	None	0.160
k127_55600_2	433	1140	-1	724_2	01	Edge	None	None	0.226
k127_55675_1	3	110	1	725_1	10	Edge	None	None	0.269
k127_55675_2	110	1369	1	725_2	00	ATG	GGA/GAG/AGG	5-10bp	0.262
k127_55675_3	1372	1578	1	725_3	00	ATG	AGxAG	5-10bp	0.227
k127_55675_4	1683	1796	1	725_4	00	ATG	GGA/GAG/AGG	5-10bp	0.272
k127_55681_1	3	527	1	726_1	10	Edge	None	None	0.589
k127_55681_2	577	1299	1	726_2	00	ATG	AGGA	5-10bp	0.638
k127_55687_1	1	1059	-1	727_1	10	ATG	None	None	0.433
k127_55687_2	1101	1769	-1	727_2	01	Edge	None	None	0.556
k127_55716_1	135	425	1	728_1	00	ATG	None	None	0.564
k127_55716_2	406	762	1	728_2	00	ATG	AGGAG	5-10bp	0.521
k127_55716_3	921	1103	1	728_3	01	ATG	AGGA	5-10bp	0.541
k127_55838_1	2	442	1	729_1	10	Edge	None	None	0.426
k127_55838_2	439	1062	1	729_2	01	ATG	None	None	0.370
k127_55958_1	3	83	1	730_1	10	Edge	None	None	0.222
k127_55958_2	123	1058	1	730_2	01	ATG	None	None	0.213
k127_56084_1	302	886	1	731_1	00	ATG	None	None	0.485
k127_56131_1	324	3206	-1	732_1	00	ATG	None	None	0.180
k127_56171_1	107	1885	1	733_1	00	ATG	None	None	0.214
k127_56323_1	436	1239	1	734_1	00	ATG	None	None	0.573
k127_56323_2	1328	1624	1	734_2	01	TTG	3Base/5BMM	13-15bp	0.458
k127_56348_1	696	965	1	735_1	00	ATG	None	None	0.463
k127_56348_2	1061	1237	1	735_2	01	ATG	AGGAG	5-10bp	0.333
k127_56357_1	2	175	1	736_1	10	Edge	None	None	0.546
k127_56357_2	165	1772	-1	736_2	01	Edge	None	None	0.576
k127_56395_1	1	129	1	737_1	10	Edge	None	None	0.271
k127_56395_2	139	738	1	737_2	00	ATG	GGAG/GAGG	5-10bp	0.275
k127_56395_3	781	978	1	737_3	00	ATG	GGAGG	5-10bp	0.318
k127_56532_1	300	1184	1	738_1	00	ATG	TAA	12bp	0.231
k127_56532_2	1424	1492	1	738_2	01	ATG	AATAA	10bp	0.855
k127_56609_1	1	639	1	739_1	10	Edge	None	None	0.577
k127_56609_2	757	2091	1	739_2	00	ATG	None	None	0.569
k127_56609_3	2133	2585	1	739_3	00	ATG	None	None	0.547
k127_56609_4	2593	3396	-1	739_4	00	ATG	AGGA	5-10bp	0.545
k127_56609_5	3498	3563	-1	739_5	01	Edge	None	None	0.424
k127_56721_1	2	529	1	740_1	10	Edge	None	None	0.513
k127_56721_2	529	1212	1	740_2	00	ATG	None	None	0.547
k127_56765_1	1	888	1	741_1	10	Edge	None	None	0.286
k127_56765_2	914	1033	1	741_2	01	ATG	AATAA	14bp	0.250
k127_57098_1	1	189	1	742_1	10	Edge	None	None	0.455
k127_57098_2	305	1051	-1	742_2	01	Edge	None	None	0.461
k127_57104_1	1	711	1	743_1	10	Edge	None	None	0.250
k127_57104_2	966	1034	1	743_2	01	ATG	AGGA	5-10bp	0.246
k127_57113_1	1	105	1	744_1	10	Edge	None	None	0.524
k127_57113_2	153	1259	-1	744_2	01	Edge	None	None	0.448
k127_57194_1	2	874	-1	745_1	10	ATG	AGGAGG	5-10bp	0.459
k127_57194_2	1029	1295	-1	745_2	00	ATG	AGGAGG	5-10bp	0.449
k127_57194_3	1320	1778	-1	745_3	00	ATG	GGAGG	5-10bp	0.473
k127_57194_4	1815	2090	-1	745_4	01	Edge	None	None	0.428
k127_57270_1	3	398	-1	746_1	10	ATG	AGGA	5-10bp	0.333
k127_57270_2	806	1552	-1	746_2	00	ATG	AGGAG/GGAGG	11-12bp	0.446
k127_57270_3	1559	1825	-1	746_3	00	TTG	AGGA	5-10bp	0.333
k127_57270_4	1789	2148	-1	746_4	01	Edge	None	None	0.369
k127_57315_1	3	950	1	747_1	10	Edge	None	None	0.421
k127_57315_2	973	1986	1	747_2	01	ATG	AATAA	13bp	0.391
k127_57341_1	2	331	-1	748_1	10	ATG	AGGAGG	5-10bp	0.527
k127_57341_2	905	1111	1	748_2	00	TTG	AGGAG	5-10bp	0.498
k127_57341_3	1108	1422	1	748_3	01	ATG	AGGAGG	5-10bp	0.454
k127_57344_1	2	811	1	749_1	10	Edge	None	None	0.433
k127_57344_2	812	1249	1	749_2	00	GTG	None	None	0.450
k127_57380_1	3	185	-1	750_1	10	ATG	GGAG/GAGG	5-10bp	0.448
k127_57380_2	255	1625	-1	750_2	00	TTG	GGAGG	5-10bp	0.364
k127_57476_1	2	793	-1	751_1	10	ATG	None	None	0.405
k127_57476_2	987	1427	1	751_2	00	ATG	GGAGG	5-10bp	0.447
k127_57476_3	1553	2743	1	751_3	01	ATG	GGAG/GAGG	5-10bp	0.418
k127_57565_1	2	352	1	752_1	10	Edge	None	None	0.536
k127_57565_2	349	2292	1	752_2	00	ATG	None	None	0.547
k127_57565_3	2316	3368	1	752_3	00	ATG	None	None	0.571
k127_57565_4	3374	4213	1	752_4	01	ATG	None	None	0.558
k127_57850_1	3	1049	1	753_1	10	Edge	None	None	0.596
k127_57850_2	1236	1754	1	753_2	00	ATG	AGGAG	5-10bp	0.532
k127_57917_1	3	842	1	754_1	10	Edge	None	None	0.364
k127_57917_2	870	1805	1	754_2	01	ATG	AGGAG	5-10bp	0.373
k127_57994_1	3	1040	-1	755_1	10	ATG	TAA	13bp	0.448
k127_57994_2	1308	2918	-1	755_2	00	ATG	AACAA	11bp	0.482
k127_57994_3	2924	3643	-1	755_3	00	ATG	AAA	6bp	0.457
k127_57994_4	3731	4444	-1	755_4	00	ATG	TAA	4bp	0.457
k127_57994_5	4493	6448	-1	755_5	01	Edge	None	None	0.480
k127_58024_1	3	902	-1	756_1	10	ATG	GGAG/GAGG	5-10bp	0.408
k127_58024_2	970	3831	-1	756_2	00	ATG	None	None	0.415
k127_58024_3	3857	4927	-1	756_3	00	ATG	GGAG/GAGG	5-10bp	0.374
k127_58024_4	4927	5532	-1	756_4	00	ATG	None	None	0.398
k127_58024_5	5543	8353	-1	756_5	00	ATG	GGA/GAG/AGG	5-10bp	0.387
k127_58024_6	8667	9500	1	756_6	00	ATG	GGA/GAG/AGG	11-12bp	0.412
k127_58024_7	9497	10246	-1	756_7	01	Edge	None	None	0.369
k127_58200_1	114	1823	1	757_1	00	ATG	TAA	13bp	0.501
k127_58200_2	1842	2396	1	757_2	00	ATG	AAGAA	10bp	0.505
k127_58200_3	2529	4595	1	757_3	00	ATG	AAAA	13bp	0.507
k127_58200_4	4753	4980	1	757_4	01	ATG	None	None	0.513
k127_58221_1	1	114	-1	758_1	10	ATG	GGAG/GAGG	5-10bp	0.263
k127_58221_2	107	2095	-1	758_2	00	ATG	AGGAG	5-10bp	0.251
k127_58221_3	2162	2359	-1	758_3	01	Edge	None	None	0.323
k127_58555_1	3	590	1	759_1	10	Edge	None	None	0.359
k127_58555_2	760	1623	1	759_2	01	ATG	TAA	4bp	0.392
k127_58844_1	1	1152	-1	760_1	11	Edge	None	None	0.396
k127_58986_1	111	2567	-1	761_1	00	ATG	None	None	0.226
k127_59518_1	419	979	-1	762_1	00	ATG	None	None	0.567
k127_59555_1	2	67	1	763_1	10	Edge	None	None	0.061
k127_59555_2	1569	1766	-1	763_2	01	Edge	None	None	0.081
k127_59580_1	1	1392	1	764_1	10	Edge	None	None	0.575
k127_59580_2	1405	1872	1	764_2	01	TTG	None	None	0.579
k127_59618_1	1	150	1	765_1	10	Edge	None	None	0.447
k127_59618_2	254	1135	1	765_2	00	ATG	TAAA	11bp	0.423
k127_59618_3	1346	1594	1	765_3	01	ATG	TAA	12bp	0.502
k127_59628_1	2	568	-1	766_1	10	ATG	GGA/GAG/AGG	5-10bp	0.386
k127_59628_2	788	1444	-1	766_2	01	Edge	None	None	0.333
k127_59673_1	1	1923	-1	767_1	10	ATG	None	None	0.441
k127_59686_1	3	446	1	768_1	10	Edge	None	None	0.468
k127_59686_2	460	1377	-1	768_2	01	Edge	None	None	0.455
k127_59696_1	216	1136	-1	769_1	00	ATG	GGA/GAG/AGG	5-10bp	0.353
k127_59696_2	1171	1524	-1	769_2	01	Edge	None	None	0.421
k127_59738_1	1	162	-1	770_1	10	ATG	AGGA/GGAG/GAGG	11-12bp	0.284
k127_59738_2	271	762	1	770_2	00	TTG	GGAG/GAGG	5-10bp	0.258
k127_59738_3	731	1162	1	770_3	01	ATG	AGGAGG	11-12bp	0.296
k127_59743_1	95	1462	1	771_1	01	ATG	3Base/5BMM	13-15bp	0.396
k127_59758_1	77	1060	-1	772_1	00	ATG	None	None	0.227
k127_59770_1	1	681	1	773_1	10	Edge	None	None	0.496
k127_59770_2	688	1791	1	773_2	00	ATG	AATAA	6bp	0.505
k127_59770_3	1838	2215	1	773_3	00	ATG	TAA	11bp	0.481
k127_59770_4	2212	2343	1	773_4	01	ATG	None	None	0.470
k127_59880_1	146	1516	-1	774_1	00	ATG	AAA	13bp	0.502
k127_59880_2	1526	2101	-1	774_2	00	ATG	None	None	0.488
k127_59880_3	2533	3000	1	774_3	01	ATG	AAA	15bp	0.513
k127_60009_1	1013	1192	1	775_1	01	ATG	AATAA	3bp	0.156
k127_60074_1	1	741	1	776_1	10	Edge	None	None	0.575
k127_60074_2	949	1455	1	776_2	00	GTG	None	None	0.509
k127_60074_3	1659	2960	1	776_3	00	ATG	None	None	0.554
k127_60074_4	3023	3925	1	776_4	01	ATG	None	None	0.576
k127_60075_1	2	346	1	777_1	10	Edge	None	None	0.322
k127_60075_2	347	568	1	777_2	00	ATG	None	None	0.279
k127_60075_3	625	1167	-1	777_3	00	ATG	AGGA	5-10bp	0.238
k127_60083_1	2	1240	-1	778_1	11	Edge	None	None	0.225
k127_60118_1	1	1800	-1	779_1	10	ATG	None	None	0.191
k127_60209_1	1	93	1	780_1	10	Edge	None	None	0.548
k127_60209_2	129	1085	-1	780_2	00	ATG	None	None	0.528
k127_60209_3	1255	1533	-1	780_3	01	Edge	None	None	0.584
k127_60259_1	3	551	-1	781_1	10	ATG	GGAGG	5-10bp	0.466
k127_60259_2	870	1214	1	781_2	01	ATG	GGAGG	5-10bp	0.478
k127_60306_1	7	1242	-1	782_1	01	Edge	None	None	0.420
k127_60412_1	2	202	1	783_1	10	Edge	None	None	0.577
k127_60412_2	491	1180	-1	783_2	01	Edge	None	None	0.374
k127_60420_1	402	692	-1	784_1	00	ATG	GGAGG	5-10bp	0.337
k127_60420_2	699	1163	-1	784_2	01	Edge	None	None	0.424
k127_60540_1	2	445	1	785_1	10	Edge	None	None	0.275
k127_60540_2	457	1194	1	785_2	01	ATG	TAA	11bp	0.377
k127_60666_1	174	653	1	786_1	00	ATG	GGAGG	5-10bp	0.477
k127_60702_1	1	1113	1	787_1	10	Edge	None	None	0.175
k127_60729_1	1	1029	1	788_1	10	Edge	None	None	0.462
k127_60729_2	1055	1567	1	788_2	01	ATG	TAAAA	12bp	0.567
k127_60734_1	1	951	-1	789_1	10	ATG	None	None	0.348
k127_60734_2	951	2099	-1	789_2	00	ATG	GGAG/GAGG	5-10bp	0.366
k127_60734_3	2119	2361	-1	789_3	01	Edge	None	None	0.370
k127_60820_1	325	720	1	790_1	00	ATG	None	None	0.480
k127_60820_2	780	947	1	790_2	00	ATG	None	None	0.464
k127_60820_3	963	1400	1	790_3	00	ATG	None	None	0.491
k127_60820_4	1435	1674	1	790_4	00	ATG	None	None	0.471
k127_60820_5	1789	2895	1	790_5	00	GTG	None	None	0.542
k127_60820_6	2897	3352	1	790_6	00	ATG	None	None	0.513
k127_60820_7	3376	4092	1	790_7	00	ATG	None	None	0.501
k127_60820_8	4135	4635	1	790_8	00	ATG	None	None	0.561
k127_60820_9	4863	6374	1	790_9	00	ATG	None	None	0.566
k127_60820_10	6424	7365	1	790_10	00	ATG	None	None	0.502
k127_60820_11	7464	7676	1	790_11	00	ATG	None	None	0.526
k127_60820_12	7686	17507	1	790_12	01	ATG	None	None	0.562
k127_60993_1	167	1597	1	791_1	01	ATG	None	None	0.287
k127_61167_1	1	1182	1	792_1	10	Edge	None	None	0.210
k127_61167_2	1246	1518	-1	792_2	01	Edge	None	None	0.198
k127_61223_1	312	428	1	793_1	00	ATG	None	None	0.265
k127_61223_2	454	8415	1	793_2	01	ATG	None	None	0.547
k127_61242_1	2	814	-1	794_1	10	ATG	GGA/GAG/AGG	5-10bp	0.322
k127_61242_2	846	2060	-1	794_2	00	ATG	GGAG/GAGG	5-10bp	0.295
k127_61242_3	2074	3033	-1	794_3	00	ATG	GGAG/GAGG	5-10bp	0.293
k127_61242_4	3043	3792	-1	794_4	00	ATG	GGA/GAG/AGG	5-10bp	0.340
k127_61242_5	3819	4244	-1	794_5	01	Edge	None	None	0.289
k127_61285_1	73	1254	1	795_1	00	ATG	None	None	0.472
k127_61295_1	2	688	1	796_1	10	Edge	None	None	0.544
k127_61295_2	744	1523	1	796_2	01	ATG	None	None	0.510
k127_61314_1	3	1286	-1	797_1	10	ATG	AGxAGG/AGGxGG	5-10bp	0.249
k127_61314_2	1385	2080	1	797_2	00	ATG	GGAGG	5-10bp	0.200
k127_61314_3	2082	2936	1	797_3	00	ATG	GGAGG	5-10bp	0.234
k127_61314_4	2969	3406	-1	797_4	00	ATG	GGAG/GAGG	5-10bp	0.313
k127_61314_5	3496	3588	-1	797_5	01	Edge	None	None	0.333
k127_61396_1	67	879	-1	798_1	00	TTG	TAA	11bp	0.465
k127_61396_2	974	1270	1	798_2	01	ATG	TAAA	11bp	0.485
k127_61525_1	2	1198	1	799_1	10	Edge	None	None	0.542
k127_61525_2	1189	1296	1	799_2	01	ATG	None	None	0.509
k127_61557_1	3	419	1	800_1	10	Edge	None	None	0.329
k127_61608_1	3	389	-1	801_1	10	ATG	AGGAGG	5-10bp	0.460
k127_61608_2	392	1075	-1	801_2	00	ATG	AGGAG	5-10bp	0.456
k127_61630_1	1	1041	-1	802_1	10	ATG	AGGAG	5-10bp	0.310
k127_61630_2	1267	1578	-1	802_2	00	ATG	GGAGG	5-10bp	0.346
k127_61630_3	1706	2275	1	802_3	00	ATG	GGAG/GAGG	5-10bp	0.309
k127_61630_4	2272	3027	-1	802_4	00	ATG	AGGAG	5-10bp	0.262
k127_61630_5	3037	4428	-1	802_5	00	ATG	AGGAG	5-10bp	0.351
k127_61636_1	2	1234	-1	803_1	11	Edge	None	None	0.430
k127_61707_1	3	122	-1	804_1	10	ATG	AGGA	5-10bp	0.317
k127_61707_2	143	832	-1	804_2	00	TTG	AGGA	5-10bp	0.303
k127_61707_3	969	1142	-1	804_3	00	ATG	AGGA	5-10bp	0.241
k127_61707_4	1279	1767	1	804_4	00	ATG	GGAGG	5-10bp	0.256
k127_61707_5	1818	2108	-1	804_5	00	ATG	AGGAG/GGAGG	11-12bp	0.227
k127_61707_6	2198	2533	1	804_6	00	ATG	GGA/GAG/AGG	5-10bp	0.250
k127_61733_1	3	830	1	805_1	10	Edge	None	None	0.389
k127_61815_1	3	131	1	806_1	10	Edge	None	None	0.450
k127_61815_2	118	894	1	806_2	00	ATG	AAGAA	5bp	0.461
k127_61815_3	898	1407	1	806_3	01	GTG	TAAA	12bp	0.459
k127_61832_1	3	431	1	807_1	10	Edge	None	None	0.350
k127_61832_2	513	704	1	807_2	00	ATG	None	None	0.260
k127_61832_3	706	1311	1	807_3	00	ATG	AGGAG	5-10bp	0.307
k127_61832_4	1333	1752	1	807_4	00	ATG	None	None	0.343
k127_61832_5	1742	1975	1	807_5	00	ATG	None	None	0.265
k127_61881_1	94	513	1	808_1	00	ATG	None	None	0.476
k127_61881_2	822	1535	1	808_2	00	ATG	AAAA	8bp	0.412
k127_61881_3	1621	1815	1	808_3	00	ATG	None	None	0.492
k127_61881_4	1915	2253	1	808_4	01	ATG	AATAA	3bp	0.392
k127_61914_1	3	620	-1	809_1	10	ATG	None	None	0.481
k127_61914_2	623	1813	-1	809_2	01	Edge	None	None	0.440
k127_61939_1	3	1304	1	810_1	11	Edge	None	None	0.470
k127_61967_1	1	1845	1	811_1	11	Edge	None	None	0.163
k127_62209_1	2	1501	-1	812_1	11	Edge	None	None	0.376
k127_62346_1	1	1131	1	813_1	11	Edge	None	None	0.587
k127_62356_1	3	1070	-1	814_1	10	ATG	AAA	13bp	0.450
k127_62357_1	2	157	-1	815_1	10	ATG	None	None	0.462
k127_62357_2	157	1200	-1	815_2	00	ATG	TAA	11bp	0.442
k127_62357_3	1352	1423	1	815_3	01	ATG	TAA	14bp	0.431
k127_62666_1	3	176	-1	816_1	10	ATG	GGA/GAG/AGG	5-10bp	0.276
k127_62666_2	288	632	1	816_2	00	ATG	AGGA	5-10bp	0.275
k127_62666_3	629	1207	-1	816_3	00	ATG	AGGA	5-10bp	0.302
k127_62691_1	1	609	1	817_1	10	Edge	None	None	0.473
k127_62691_2	610	1095	1	817_2	01	ATG	GGAGG	5-10bp	0.477
k127_62728_1	2	442	-1	818_1	10	ATG	GGAG/GAGG	5-10bp	0.331
k127_62728_2	447	1325	-1	818_2	00	ATG	AGGA	5-10bp	0.372
k127_62728_3	1378	1950	-1	818_3	00	ATG	AGGAG	5-10bp	0.370
k127_62728_4	2286	2399	1	818_4	01	ATG	AGGAGG	5-10bp	0.404
k127_62741_1	219	899	1	819_1	00	ATG	AAA	11bp	0.474
k127_62741_2	990	1925	-1	819_2	00	ATG	TAAAAA	3bp	0.527
k127_62741_3	1922	3073	-1	819_3	00	ATG	None	None	0.528
k127_62741_4	3221	4153	1	819_4	00	ATG	AAAAA	7bp	0.494
k127_62741_5	4504	4608	1	819_5	00	ATG	TAAA	14bp	0.371
k127_62741_6	4583	5035	1	819_6	00	ATG	TAA	12bp	0.536
k127_62748_1	3	1010	1	820_1	10	Edge	None	None	0.454
k127_62748_2	1034	1507	1	820_2	00	ATG	TAA	12bp	0.464
k127_62791_1	2	793	-1	821_1	10	TTG	GGAGG	5-10bp	0.494
k127_62791_2	830	1027	-1	821_2	01	Edge	None	None	0.500
k127_62954_1	37	366	-1	822_1	00	ATG	TAAA	11bp	0.397
k127_63026_1	3	182	1	823_1	10	Edge	None	None	0.517
k127_63026_2	188	841	1	823_2	00	ATG	AAA	11bp	0.472
k127_63026_3	855	1265	1	823_3	01	ATG	TAA	13bp	0.467
k127_63067_1	1	876	1	824_1	10	Edge	None	None	0.265
k127_63067_2	896	1330	1	824_2	00	ATG	AGGA	5-10bp	0.232
k127_63067_3	1401	1730	-1	824_3	00	ATG	GGAGG	5-10bp	0.279
k127_63067_4	1950	3989	1	824_4	00	ATG	GGAGG	5-10bp	0.300
k127_63067_5	4181	4978	1	824_5	00	ATG	GGAG/GAGG	5-10bp	0.239
k127_63067_6	5054	6241	1	824_6	01	ATG	AGGAG	5-10bp	0.290
k127_63087_1	182	1069	1	825_1	01	ATG	None	None	0.267
k127_63096_1	2	1786	1	826_1	11	Edge	None	None	0.496
k127_63103_1	2	679	1	827_1	10	Edge	None	None	0.410
k127_63103_2	835	999	1	827_2	00	ATG	GGA/GAG/AGG	11-12bp	0.455
k127_63103_3	1111	2904	1	827_3	00	ATG	GGAG/GAGG	5-10bp	0.418
k127_63103_4	2920	3435	1	827_4	00	ATG	GGA/GAG/AGG	5-10bp	0.415
k127_63144_1	2	103	1	828_1	10	Edge	None	None	0.186
k127_63144_2	403	3144	1	828_2	00	ATG	None	None	0.213
k127_63144_3	3163	3375	-1	828_3	01	Edge	None	None	0.183
k127_63173_1	33	449	1	829_1	00	ATG	GGAGG	3-4bp	0.456
k127_63173_2	502	1383	-1	829_2	00	ATG	AGGAG	5-10bp	0.416
k127_63173_3	1441	2274	-1	829_3	01	Edge	None	None	0.374
k127_63185_1	3	776	1	830_1	10	Edge	None	None	0.477
k127_63185_2	773	2533	1	830_2	00	ATG	TAGAA	14bp	0.463
k127_63185_3	2542	3429	1	830_3	00	ATG	None	None	0.443
k127_63185_4	3426	3800	1	830_4	00	ATG	TAA	4bp	0.443
k127_63185_5	3940	4572	1	830_5	00	ATG	AAGAA	10bp	0.461
k127_63185_6	4542	4958	1	830_6	01	ATG	TAA	12bp	0.448
k127_63326_1	113	1174	1	831_1	00	ATG	None	None	0.271
k127_63351_1	1	1149	1	832_1	10	Edge	None	None	0.436
k127_63351_2	1254	2768	-1	832_2	00	ATG	GGAGG	5-10bp	0.657
k127_63351_3	3378	3587	1	832_3	00	ATG	AGGAG	5-10bp	0.605
k127_63351_4	3770	3898	-1	832_4	00	ATG	GGAGG	5-10bp	0.488
k127_63351_5	4104	4952	-1	832_5	00	TTG	GGAGG	5-10bp	0.568
k127_63351_6	4909	7755	-1	832_6	01	Edge	None	None	0.583
k127_63455_1	2	1156	1	833_1	11	Edge	None	None	0.390
k127_63546_1	3	1463	1	834_1	10	Edge	None	None	0.496
k127_63551_1	3	926	-1	835_1	10	ATG	GGAG/GAGG	5-10bp	0.605
k127_63581_1	2	298	1	836_1	10	Edge	None	None	0.714
k127_63581_2	298	867	1	836_2	00	ATG	AGGA	5-10bp	0.691
k127_63581_3	938	2092	1	836_3	00	TTG	AGGAG	5-10bp	0.650
k127_63581_4	2284	2742	1	836_4	01	ATG	GGAGG	5-10bp	0.673
k127_63831_1	22	465	-1	837_1	00	ATG	AGGAG	5-10bp	0.255
k127_63831_2	501	1196	-1	837_2	00	TTG	GGAGG	5-10bp	0.274
k127_63831_3	1211	1411	-1	837_3	01	Edge	None	None	0.249
k127_64022_1	1	687	1	838_1	10	Edge	None	None	0.552
k127_64022_2	684	983	1	838_2	00	ATG	None	None	0.507
k127_64022_3	987	1331	1	838_3	01	ATG	None	None	0.548
k127_64072_1	3	686	-1	839_1	10	ATG	None	None	0.529
k127_64072_2	711	1730	-1	839_2	00	ATG	None	None	0.521
k127_64084_1	81	590	-1	840_1	00	ATG	AGGA	5-10bp	0.290
k127_64084_2	733	1239	1	840_2	01	ATG	None	None	0.266
k127_64230_1	2	415	-1	841_1	10	ATG	AGGA	5-10bp	0.377
k127_64230_2	412	1170	-1	841_2	00	ATG	GGAGG	5-10bp	0.437
k127_64230_3	1170	1745	-1	841_3	01	Edge	None	None	0.415
k127_64303_1	1	1638	1	842_1	10	Edge	None	None	0.576
k127_64303_2	1638	2024	1	842_2	01	ATG	AGGAG	5-10bp	0.522
k127_64373_1	3	236	-1	843_1	10	ATG	AGGAG	5-10bp	0.573
k127_64373_2	251	559	-1	843_2	00	ATG	None	None	0.586
k127_64373_3	556	1110	-1	843_3	01	Edge	None	None	0.602
k127_64382_1	102	920	-1	844_1	00	ATG	None	None	0.300
k127_64382_2	913	2259	-1	844_2	00	ATG	GGAG/GAGG	5-10bp	0.290
k127_64467_1	2	64	-1	845_1	10	ATG	None	None	0.444
k127_64467_2	75	878	-1	845_2	00	ATG	None	None	0.495
k127_64467_3	885	1352	-1	845_3	01	Edge	None	None	0.504
k127_64470_1	1	903	-1	846_1	10	ATG	None	None	0.169
k127_64470_2	1092	2537	1	846_2	00	ATG	None	None	0.170
k127_64470_3	2709	5960	1	846_3	01	ATG	None	None	0.212
k127_64573_1	1	576	-1	847_1	10	ATG	AGxAGG/AGGxGG	5-10bp	0.649
k127_64573_2	563	1432	-1	847_2	00	ATG	GGA/GAG/AGG	5-10bp	0.716
k127_64573_3	1437	1964	-1	847_3	01	Edge	None	None	0.716
k127_64596_1	317	1507	-1	848_1	01	Edge	None	None	0.597
k127_64638_1	3	848	1	849_1	10	Edge	None	None	0.492
k127_64638_2	878	1111	-1	849_2	01	Edge	None	None	0.470
k127_64714_1	1	102	-1	850_1	10	ATG	TAA	14bp	0.422
k127_64714_2	237	401	-1	850_2	00	ATG	None	None	0.376
k127_64714_3	398	793	-1	850_3	00	ATG	AAAAA	10bp	0.434
k127_64714_4	793	1077	-1	850_4	01	Edge	None	None	0.446
k127_64753_1	2	1006	1	851_1	10	Edge	None	None	0.282
k127_64843_1	1	201	-1	852_1	10	GTG	GGAG/GAGG	5-10bp	0.323
k127_64843_2	203	814	-1	852_2	00	ATG	GGA/GAG/AGG	5-10bp	0.348
k127_64843_3	818	1444	-1	852_3	00	ATG	4Base/6BMM	13-15bp	0.432
k127_64843_4	1444	1683	-1	852_4	01	Edge	None	None	0.475
k127_64955_1	3	671	-1	853_1	10	ATG	None	None	0.317
k127_64955_2	739	1386	-1	853_2	01	Edge	None	None	0.293
k127_64957_1	119	2080	1	854_1	00	ATG	None	None	0.232
k127_65015_1	2	643	-1	855_1	10	ATG	None	None	0.374
k127_65015_2	703	897	-1	855_2	00	ATG	GGA/GAG/AGG	5-10bp	0.426
k127_65015_3	900	1196	-1	855_3	01	Edge	None	None	0.350
k127_65017_1	2	1267	1	856_1	10	Edge	None	None	0.244
k127_65031_1	1	1101	1	857_1	11	Edge	None	None	0.609
k127_65053_1	1	690	1	858_1	10	Edge	None	None	0.520
k127_65053_2	701	2752	-1	858_2	01	Edge	None	None	0.614
k127_65319_1	1	453	1	859_1	10	Edge	None	None	0.415
k127_65319_2	517	2154	1	859_2	01	ATG	GGxGG	5-10bp	0.419
k127_65327_1	189	548	-1	860_1	00	ATG	GGA/GAG/AGG	5-10bp	0.325
k127_65327_2	561	944	-1	860_2	00	ATG	AGGAG	5-10bp	0.341
k127_65327_3	931	1116	-1	860_3	01	Edge	None	None	0.290
k127_65347_1	1	1434	1	861_1	11	Edge	None	None	0.351
k127_65684_1	3	158	1	862_1	10	Edge	None	None	0.122
k127_65684_2	264	884	1	862_2	00	ATG	None	None	0.246
k127_65684_3	1126	1527	1	862_3	00	ATG	None	None	0.224
k127_65684_4	1681	2856	-1	862_4	00	ATG	None	None	0.211
k127_65725_1	3	2462	-1	863_1	10	ATG	GGAG/GAGG	5-10bp	0.436
k127_65725_2	2468	2851	-1	863_2	01	Edge	None	None	0.461
k127_65797_1	3	1583	1	864_1	11	Edge	None	None	0.519
k127_65800_1	3	362	1	865_1	10	Edge	None	None	0.544
k127_65800_2	444	2087	1	865_2	00	ATG	GGA/GAG/AGG	5-10bp	0.525
k127_65870_1	3	77	-1	866_1	10	ATG	GGAGG	5-10bp	0.120
k127_65870_2	214	1206	1	866_2	00	ATG	GGAG/GAGG	5-10bp	0.276
k127_65870_3	1260	1670	-1	866_3	00	ATG	GGAGG	5-10bp	0.241
k127_65870_4	1758	2054	-1	866_4	00	ATG	GGAGG	5-10bp	0.212
k127_65870_5	2236	4002	-1	866_5	00	ATG	GGAGG	5-10bp	0.268
k127_65870_6	4281	4700	1	866_6	00	ATG	4Base/6BMM	13-15bp	0.288
k127_65870_7	4675	4890	1	866_7	00	ATG	None	None	0.324
k127_65870_8	4987	5232	-1	866_8	00	ATG	GGA/GAG/AGG	11-12bp	0.252
k127_65870_9	5189	5368	-1	866_9	00	ATG	AGGAG	5-10bp	0.250
k127_65870_10	6134	6793	-1	866_10	00	ATG	AGGAG(G)/GGAGG	13-15bp	0.248
k127_65870_11	6771	7145	-1	866_11	00	ATG	GGAG/GAGG	5-10bp	0.229
k127_65995_1	3	920	1	867_1	10	Edge	None	None	0.557
k127_65995_2	1078	1218	1	867_2	01	ATG	AGxAG	5-10bp	0.596
k127_66265_1	2	145	1	868_1	10	Edge	None	None	0.410
k127_66265_2	204	932	1	868_2	00	ATG	GGAG/GAGG	5-10bp	0.502
k127_66265_3	938	1198	1	868_3	01	ATG	None	None	0.475
k127_66322_1	1	432	-1	869_1	10	ATG	GGAGG	5-10bp	0.648
k127_66322_2	913	1056	1	869_2	01	ATG	AGGAGG	5-10bp	0.583
k127_66425_1	218	829	-1	870_1	00	ATG	AAAA	3bp	0.291
k127_66508_1	3	785	1	871_1	10	Edge	None	None	0.455
k127_66508_2	833	2143	1	871_2	00	ATG	None	None	0.456
k127_66508_3	2198	2644	1	871_3	00	ATG	GGAG/GAGG	5-10bp	0.416
k127_66508_4	2681	3472	1	871_4	00	ATG	None	None	0.413
k127_66508_5	3560	4837	1	871_5	00	ATG	AGGAGG	5-10bp	0.443
k127_66508_6	4867	5349	1	871_6	00	ATG	AGGAG	5-10bp	0.458
k127_66508_7	5371	5763	1	871_7	00	ATG	AGGAGG	5-10bp	0.387
k127_66508_8	5873	7393	1	871_8	00	ATG	GGAG/GAGG	5-10bp	0.448
k127_66508_9	7545	7754	1	871_9	00	ATG	AGGAG	5-10bp	0.319
k127_66508_10	7788	8600	1	871_10	00	TTG	GGxGG	5-10bp	0.459
k127_66511_1	1	321	1	872_1	10	Edge	None	None	0.246
k127_66511_2	537	1478	1	872_2	00	ATG	None	None	0.257
k127_66511_3	1576	2139	1	872_3	00	ATG	GGA/GAG/AGG	5-10bp	0.293
k127_66511_4	2126	2437	1	872_4	00	TTG	None	None	0.276
k127_66511_5	2494	2703	1	872_5	00	ATG	GGAG/GAGG	5-10bp	0.262
k127_66511_6	2696	3025	1	872_6	00	ATG	None	None	0.245
k127_66511_7	3036	3335	1	872_7	00	ATG	AGGAG	5-10bp	0.333
k127_66511_8	3421	3747	1	872_8	00	ATG	None	None	0.281
k127_66645_1	399	2207	-1	873_1	01	Edge	None	None	0.205
k127_66815_1	97	3357	-1	874_1	00	ATG	None	None	0.205
k127_66815_2	3442	3522	1	874_2	01	ATG	None	None	0.765
k127_66826_1	3	956	1	875_1	10	Edge	None	None	0.486
k127_66826_2	966	2483	1	875_2	00	ATG	AATAA	9bp	0.478
k127_66905_1	3	713	-1	876_1	00	ATG	None	None	0.602
k127_66905_2	763	2931	-1	876_2	00	ATG	None	None	0.619
k127_66905_3	2957	3733	-1	876_3	00	ATG	None	None	0.662
k127_66905_4	3775	4392	-1	876_4	00	ATG	None	None	0.552
k127_66905_5	4956	5315	1	876_5	01	ATG	None	None	0.603
k127_66992_1	440	1150	1	877_1	00	ATG	None	None	0.519
k127_66992_2	1160	1666	1	877_2	00	ATG	None	None	0.540
k127_66992_3	1845	3164	1	877_3	00	ATG	3Base/5BMM	13-15bp	0.539
k127_66992_4	3205	4449	1	877_4	00	ATG	None	None	0.531
k127_66992_5	4568	4858	1	877_5	01	ATG	None	None	0.509
k127_67500_1	299	967	1	878_1	00	ATG	None	None	0.360
k127_67500_2	1090	1950	1	878_2	00	ATG	GGA/GAG/AGG	5-10bp	0.381
k127_67572_1	1	300	1	879_1	10	Edge	None	None	0.293
k127_67572_2	642	914	1	879_2	00	ATG	AGGA	5-10bp	0.212
k127_67661_1	2	1846	1	880_1	10	Edge	None	None	0.524
k127_67661_2	2107	2649	1	880_2	00	ATG	None	None	0.549
k127_67661_3	2763	6758	1	880_3	01	ATG	None	None	0.540
k127_67696_1	3	452	1	881_1	10	Edge	None	None	0.522
k127_67696_2	497	1519	1	881_2	01	ATG	TAA	14bp	0.500
k127_67700_1	2	841	-1	882_1	10	GTG	AGxAG	5-10bp	0.361
k127_67700_2	816	2258	-1	882_2	00	ATG	None	None	0.365
k127_67700_3	2310	2879	-1	882_3	00	ATG	None	None	0.386
k127_67700_4	2925	3029	-1	882_4	01	Edge	None	None	0.429
k127_67740_1	3	1034	-1	883_1	11	Edge	None	None	0.385
k127_67763_1	411	1016	-1	884_1	01	Edge	None	None	0.624
k127_67879_1	3	203	1	885_1	10	Edge	None	None	0.299
k127_67879_2	252	350	1	885_2	00	ATG	AGGA	5-10bp	0.283
k127_67879_3	355	681	1	885_3	00	ATG	GGAG/GAGG	5-10bp	0.297
k127_67879_4	678	785	1	885_4	00	ATG	AGGAG	5-10bp	0.324
k127_67879_5	782	1690	1	885_5	00	ATG	None	None	0.230
k127_67879_6	1692	1967	1	885_6	00	ATG	AGGA	5-10bp	0.264
k127_67879_7	1967	2071	1	885_7	00	ATG	None	None	0.314
k127_67879_8	2188	2358	1	885_8	00	ATG	None	None	0.251
k127_67879_9	2303	2494	1	885_9	00	ATG	GGA/GAG/AGG	5-10bp	0.276
k127_67879_10	2491	2904	1	885_10	00	ATG	GGA/GAG/AGG	5-10bp	0.290
k127_67879_11	2907	3335	1	885_11	00	ATG	None	None	0.319
k127_67879_12	3319	3567	1	885_12	00	ATG	AGGA	5-10bp	0.313
k127_67879_13	3564	3851	1	885_13	01	ATG	None	None	0.319
k127_67925_1	1	330	-1	886_1	10	ATG	AGGAG	5-10bp	0.524
k127_67925_2	513	1130	1	886_2	00	ATG	AGGAG	5-10bp	0.523
k127_67925_3	1130	1327	1	886_3	01	ATG	GGAGG	5-10bp	0.505
k127_68025_1	2	1438	1	887_1	11	Edge	None	None	0.304
k127_68049_1	1	1095	1	888_1	11	Edge	None	None	0.465
k127_68142_1	67	345	1	889_1	00	ATG	None	None	0.502
k127_68142_2	406	1257	1	889_2	00	ATG	AGxAG	3-4bp	0.479
k127_68142_3	1299	2777	1	889_3	00	ATG	None	None	0.481
k127_68142_4	2889	3029	1	889_4	01	ATG	None	None	0.355
k127_68278_1	74	1537	1	890_1	01	ATG	GGAG/GAGG	5-10bp	0.562
k127_68529_1	257	1273	1	891_1	01	ATG	None	None	0.485
k127_68560_1	3	551	-1	892_1	10	ATG	GGAG/GAGG	5-10bp	0.357
k127_68560_2	712	930	-1	892_2	00	ATG	AGGA	5-10bp	0.365
k127_68560_3	896	1126	-1	892_3	00	ATG	AGGA	5-10bp	0.411
k127_68560_4	1114	1533	-1	892_4	00	ATG	GGAG/GAGG	5-10bp	0.405
k127_68560_5	1496	1726	-1	892_5	00	ATG	GGAG/GAGG	5-10bp	0.385
k127_68560_6	1783	2388	-1	892_6	00	ATG	GGAG/GAGG	5-10bp	0.304
k127_68560_7	2493	2639	-1	892_7	01	Edge	None	None	0.469
k127_68583_1	1	474	1	893_1	10	Edge	None	None	0.572
k127_68583_2	566	1891	1	893_2	00	ATG	None	None	0.556
k127_68583_3	1959	2210	1	893_3	01	ATG	None	None	0.587
k127_68594_1	541	2217	-1	894_1	00	ATG	AACAA	11bp	0.421
k127_68594_2	2410	2601	-1	894_2	01	Edge	None	None	0.443
k127_68609_1	2	1468	1	895_1	11	Edge	None	None	0.368
k127_68853_1	3	161	-1	896_1	10	ATG	None	None	0.560
k127_68853_2	224	1636	-1	896_2	00	ATG	None	None	0.550
k127_68853_3	1815	2657	1	896_3	01	ATG	None	None	0.567
k127_68869_1	2	1273	-1	897_1	11	Edge	None	None	0.640
k127_68913_1	2	76	-1	898_1	10	ATG	TAA	12bp	0.267
k127_68913_2	428	1864	1	898_2	00	ATG	None	None	0.369
k127_69025_1	1	513	1	899_1	10	Edge	None	None	0.450
k127_69025_2	581	925	1	899_2	00	TTG	None	None	0.435
k127_69025_3	1031	1747	-1	899_3	00	ATG	None	None	0.456
k127_69025_4	2062	2934	1	899_4	00	ATG	None	None	0.451
k127_69025_5	3106	4137	-1	899_5	00	ATG	None	None	0.491
k127_69025_6	4210	4614	1	899_6	00	ATG	None	None	0.405
k127_69025_7	4685	5797	-1	899_7	00	ATG	None	None	0.446
k127_69025_8	5947	7008	1	899_8	01	ATG	None	None	0.402
k127_69211_1	2	1525	1	900_1	10	Edge	None	None	0.287
k127_69287_1	3	80	-1	901_1	10	ATG	AGGAGG	5-10bp	0.513
k127_69287_2	71	433	-1	901_2	00	ATG	GGA/GAG/AGG	5-10bp	0.468
k127_69287_3	523	1392	1	901_3	00	ATG	3Base/5BMM	13-15bp	0.561
k127_69287_4	1423	3153	-1	901_4	00	GTG	GGAG/GAGG	5-10bp	0.582
k127_69287_5	3158	3934	-1	901_5	01	Edge	None	None	0.557
k127_69322_1	1	1248	1	902_1	10	Edge	None	None	0.367
k127_69322_2	1553	1849	1	902_2	00	ATG	GGAG/GAGG	5-10bp	0.401
k127_69322_3	1868	2329	1	902_3	00	ATG	GGA/GAG/AGG	5-10bp	0.418
k127_69322_4	2458	2592	1	902_4	01	ATG	None	None	0.444
k127_69324_1	1	1140	1	903_1	11	Edge	None	None	0.581
k127_69334_1	1	435	1	904_1	10	Edge	None	None	0.547
k127_69334_2	432	875	1	904_2	00	ATG	GGAGG	3-4bp	0.511
k127_69334_3	878	1393	1	904_3	01	ATG	AGGAGG	5-10bp	0.539
k127_69352_1	2	319	1	905_1	10	Edge	None	None	0.390
k127_69352_2	273	1136	1	905_2	00	ATG	TAA	5bp	0.411
k127_69352_3	1136	1519	1	905_3	01	ATG	TAA	3bp	0.391
k127_69360_1	46	948	1	906_1	00	ATG	None	None	0.495
k127_69360_2	960	1148	1	906_2	00	ATG	None	None	0.344
k127_69360_3	1444	1644	1	906_3	01	ATG	None	None	0.493
k127_69367_1	3	1013	-1	907_1	11	Edge	None	None	0.489
k127_69443_1	1	306	-1	908_1	10	ATG	TAAA	11bp	0.389
k127_69443_2	332	1468	-1	908_2	00	ATG	TAA	12bp	0.394
k127_69476_1	127	1164	-1	909_1	00	ATG	ATA	5bp	0.447
k127_69476_2	1164	2198	-1	909_2	00	ATG	ATA	5bp	0.474
k127_69476_3	2223	3293	-1	909_3	00	ATG	ATA	10bp	0.484
k127_69476_4	3311	4027	-1	909_4	00	ATG	ATA	3bp	0.421
k127_69476_5	4117	4713	1	909_5	00	ATG	None	None	0.437
k127_69476_6	4744	5538	-1	909_6	01	Edge	None	None	0.464
k127_69525_1	99	395	1	910_1	00	ATG	None	None	0.508
k127_69525_2	422	1687	1	910_2	00	ATG	None	None	0.464
k127_69525_3	1742	2056	1	910_3	01	ATG	None	None	0.498
k127_69533_1	117	1754	-1	911_1	01	Edge	None	None	0.460
k127_69534_1	2	1183	1	912_1	11	Edge	None	None	0.510
k127_69552_1	75	521	1	913_1	00	ATG	None	None	0.172
k127_69552_2	541	1350	1	913_2	01	ATG	None	None	0.211
k127_69585_1	123	317	1	914_1	00	ATG	AGGAG	5-10bp	0.333
k127_69585_2	346	615	1	914_2	00	GTG	None	None	0.319
k127_69585_3	621	749	1	914_3	00	ATG	AGxAGG/AGGxGG	11-12bp	0.287
k127_69585_4	727	939	1	914_4	00	ATG	AGGAG	5-10bp	0.333
k127_69585_5	940	1053	1	914_5	01	ATG	None	None	0.211
k127_69670_1	1	249	1	915_1	10	Edge	None	None	0.418
k127_69670_2	445	1074	1	915_2	01	ATG	AGGA	5-10bp	0.314
k127_69695_1	47	769	1	916_1	00	ATG	AGGA/GGAG/GAGG	11-12bp	0.177
k127_69695_2	958	1167	1	916_2	00	ATG	GGAG/GAGG	5-10bp	0.176
k127_69695_3	1184	1774	1	916_3	00	ATG	AGGA	5-10bp	0.232
k127_69695_4	1780	2295	1	916_4	00	ATG	GGAG/GAGG	5-10bp	0.215
k127_69695_5	2377	3144	1	916_5	00	ATG	GGA/GAG/AGG	11-12bp	0.216
k127_69695_6	3141	3704	1	916_6	00	ATG	AGGAG	5-10bp	0.200
k127_69695_7	3712	4332	1	916_7	00	ATG	AGGA	5-10bp	0.187
k127_69695_8	4325	4918	1	916_8	00	ATG	GGAG/GAGG	5-10bp	0.214
k127_69695_9	4925	5524	1	916_9	00	ATG	GGAG/GAGG	5-10bp	0.202
k127_69695_10	5608	6366	1	916_10	00	ATG	GGA/GAG/AGG	5-10bp	0.318
k127_69695_11	6438	6992	1	916_11	00	ATG	AGGAG	5-10bp	0.218
k127_69695_12	7004	7573	1	916_12	00	ATG	AGGAG	5-10bp	0.205
k127_69695_13	7570	8229	1	916_13	00	ATG	AGGA	5-10bp	0.182
k127_69695_14	8247	8903	1	916_14	00	ATG	AGGA/GGAG/GAGG	11-12bp	0.265
k127_69695_15	8951	9994	-1	916_15	00	ATG	AGxAG	5-10bp	0.217
k127_69695_16	10067	10912	-1	916_16	00	ATG	GGA/GAG/AGG	11-12bp	0.329
k127_69695_17	11090	12052	-1	916_17	00	ATG	GGA/GAG/AGG	5-10bp	0.241
k127_69695_18	12069	13943	-1	916_18	00	ATG	AGGAG	5-10bp	0.254
k127_69695_19	14121	14381	-1	916_19	00	ATG	AGGAG	5-10bp	0.276
k127_69695_20	14604	15479	1	916_20	00	ATG	AGxAGG/AGGxGG	5-10bp	0.311
k127_69695_21	15505	21678	1	916_21	00	GTG	AGGAG	5-10bp	0.245
k127_69695_22	21698	23035	1	916_22	00	ATG	None	None	0.294
k127_69695_23	23113	23901	1	916_23	00	ATG	None	None	0.267
k127_69695_24	23948	24583	-1	916_24	00	ATG	None	None	0.263
k127_69695_25	24696	25391	1	916_25	00	ATG	GGA/GAG/AGG	5-10bp	0.256
k127_69695_26	25440	26468	-1	916_26	00	ATG	AGGAG(G)/GGAGG	13-15bp	0.198
k127_69695_27	26493	27119	-1	916_27	00	ATG	AGGA/GGAG/GAGG	11-12bp	0.260
k127_69695_28	27219	28559	-1	916_28	00	TTG	GGA/GAG/AGG	11-12bp	0.260
k127_69695_29	29216	29914	-1	916_29	00	ATG	None	None	0.260
k127_69695_30	29914	31464	-1	916_30	00	ATG	AGxAGG/AGGxGG	5-10bp	0.260
k127_69695_31	31490	31756	-1	916_31	00	ATG	AGGA/GGAG/GAGG	11-12bp	0.251
k127_69695_32	31776	32954	-1	916_32	00	ATG	GGAG/GAGG	5-10bp	0.220
k127_69695_33	33078	33632	-1	916_33	00	ATG	GGA/GAG/AGG	5-10bp	0.413
k127_69695_34	33767	34186	-1	916_34	00	ATG	AGGA/GGAG/GAGG	11-12bp	0.281
k127_69695_35	34266	34931	-1	916_35	00	ATG	AGGAG	5-10bp	0.195
k127_69695_36	35053	35622	-1	916_36	00	ATG	AGGAG	5-10bp	0.379
k127_69695_37	35779	36360	-1	916_37	00	ATG	AGGA/GGAG/GAGG	11-12bp	0.208
k127_69695_38	36393	36899	-1	916_38	00	ATG	GGA/GAG/AGG	5-10bp	0.252
k127_69695_39	36967	38310	-1	916_39	00	ATG	AGGAG	5-10bp	0.321
k127_69695_40	38333	38917	-1	916_40	00	ATG	None	None	0.258
k127_69695_41	38999	47488	-1	916_41	00	ATG	AGGAG	5-10bp	0.300
k127_69696_1	39	803	-1	917_1	00	ATG	None	None	0.374
k127_69696_2	911	2281	-1	917_2	01	Edge	None	None	0.380
k127_69724_1	22	801	-1	918_1	00	ATG	AGGAG	5-10bp	0.338
k127_69724_2	798	1169	-1	918_2	00	ATG	None	None	0.336
k127_69724_3	1200	1955	-1	918_3	00	ATG	None	None	0.328
k127_69724_4	2002	2547	1	918_4	00	ATG	None	None	0.361
k127_69724_5	2627	2764	1	918_5	01	ATG	None	None	0.355
k127_69775_1	2	1165	1	919_1	10	Edge	None	None	0.520
k127_69775_2	1162	2334	1	919_2	00	ATG	TAAA	12bp	0.390
k127_69775_3	2466	2714	1	919_3	00	ATG	AAGAA	14bp	0.434
k127_69775_4	2772	4085	1	919_4	01	ATG	TAAA	11bp	0.513
k127_69808_1	1	510	1	920_1	10	Edge	None	None	0.578
k127_69808_2	515	2371	1	920_2	00	ATG	AAA	10bp	0.470
k127_69808_3	2368	2628	1	920_3	01	ATG	AAAA	14bp	0.437
k127_70008_1	1	1458	1	921_1	11	Edge	None	None	0.217
k127_70083_1	494	2968	1	922_1	00	ATG	TAAAAA	11bp	0.457
k127_70083_2	3008	4057	1	922_2	00	ATG	AAA	3bp	0.460
k127_70083_3	4064	4651	1	922_3	01	ATG	TAA	6bp	0.485
k127_70123_1	1	120	-1	923_1	10	ATG	TAAA	12bp	0.442
k127_70123_2	124	3384	-1	923_2	00	ATG	TAAA	11bp	0.430
k127_70123_3	3487	4686	-1	923_3	00	ATG	TAAA	12bp	0.427
k127_70123_4	4689	4808	-1	923_4	00	ATG	AATAA	10bp	0.200
k127_70123_5	4896	5045	-1	923_5	01	Edge	None	None	0.320
k127_70132_1	1	1401	1	924_1	10	Edge	None	None	0.361
k127_70132_2	1409	1873	1	924_2	00	ATG	None	None	0.301
k127_70132_3	1940	2392	-1	924_3	00	ATG	GGAG/GAGG	5-10bp	0.329
k127_70132_4	2882	3334	1	924_4	00	ATG	GGAG/GAGG	5-10bp	0.313
k127_70132_5	3600	3755	-1	924_5	01	Edge	None	None	0.340
k127_70319_1	2	295	1	925_1	10	Edge	None	None	0.384
k127_70319_2	485	784	1	925_2	00	ATG	None	None	0.367
k127_70319_3	837	1121	1	925_3	00	ATG	GGA/GAG/AGG	11-12bp	0.323
k127_70319_4	1099	1500	1	925_4	00	ATG	None	None	0.351
k127_70319_5	1521	1643	1	925_5	01	TTG	GGA/GAG/AGG	5-10bp	0.439
k127_70355_1	2	949	-1	926_1	10	GTG	GGAGG	5-10bp	0.553
k127_70355_2	1094	1642	-1	926_2	01	Edge	None	None	0.550
k127_70447_1	77	934	-1	927_1	00	ATG	TAAA	9bp	0.371
k127_70447_2	931	1977	-1	927_2	01	Edge	None	None	0.407
k127_70450_1	1	72	-1	928_1	10	ATG	AGGAG	5-10bp	0.250
k127_70450_2	164	751	-1	928_2	00	ATG	GGA/GAG/AGG	5-10bp	0.253
k127_70450_3	831	1622	-1	928_3	00	ATG	GGAG/GAGG	5-10bp	0.290
k127_70450_4	1720	2289	-1	928_4	00	ATG	GGAG/GAGG	5-10bp	0.307
k127_70450_5	2338	3261	-1	928_5	00	ATG	None	None	0.325
k127_70450_6	3411	4133	1	928_6	00	ATG	AGxAGG/AGGxGG	5-10bp	0.318
k127_70450_7	4397	4747	-1	928_7	01	Edge	None	None	0.325
k127_70513_1	108	902	-1	929_1	00	ATG	GGA/GAG/AGG	5-10bp	0.508
k127_70513_2	968	1777	-1	929_2	01	Edge	None	None	0.516
k127_70676_1	156	1667	-1	930_1	00	ATG	None	None	0.216
k127_70711_1	3	1337	1	931_1	10	Edge	None	None	0.329
k127_70711_2	1339	1431	1	931_2	01	ATG	GGAGG	5-10bp	0.333
k127_70789_1	3	797	-1	932_1	10	ATG	None	None	0.390
k127_70789_2	773	1456	-1	932_2	00	ATG	AGGAG	5-10bp	0.332
k127_70789_3	1411	2124	-1	932_3	00	ATG	None	None	0.336
k127_70789_4	2156	3193	1	932_4	00	GTG	None	None	0.346
k127_70789_5	3329	3928	1	932_5	00	ATG	None	None	0.362
k127_70789_6	4032	5012	1	932_6	01	ATG	None	None	0.476
k127_70828_1	3	632	1	933_1	10	Edge	None	None	0.376
k127_70828_2	1178	1966	1	933_2	00	ATG	TAA	7bp	0.550
k127_70828_3	1966	2055	1	933_3	01	ATG	None	None	0.411
k127_70881_1	206	1402	1	934_1	00	ATG	None	None	0.228
k127_70881_2	1634	5725	1	934_2	00	ATG	None	None	0.209
k127_70907_1	1	759	1	935_1	10	Edge	None	None	0.448
k127_70907_2	756	2096	1	935_2	00	ATG	None	None	0.438
k127_70907_3	2155	3612	1	935_3	00	ATG	TAA	11bp	0.464
k127_70907_4	3654	4631	1	935_4	00	ATG	None	None	0.476
k127_70907_5	4826	6877	1	935_5	00	ATG	TAA	11bp	0.445
k127_70907_6	7216	8253	1	935_6	00	ATG	AATAA	3bp	0.423
k127_70907_7	8336	9145	1	935_7	00	ATG	AAAA	15bp	0.425
k127_70907_8	9258	10592	1	935_8	00	ATG	AATAA	10bp	0.491
k127_70907_9	10644	12254	1	935_9	00	GTG	None	None	0.440
k127_70907_10	12261	13334	1	935_10	00	GTG	TAAAA	12bp	0.421
k127_70907_11	13334	13597	1	935_11	00	ATG	AAA	12bp	0.424
k127_70907_12	13665	14675	-1	935_12	00	ATG	TAAA	11bp	0.471
k127_70907_13	14995	15114	1	935_13	00	ATG	TAAA	11bp	0.317
k127_70907_14	15122	15997	1	935_14	00	ATG	TAA	11bp	0.436
k127_70907_15	16042	16905	1	935_15	00	ATG	None	None	0.457
k127_70907_16	16892	17467	1	935_16	00	ATG	AAAAA	10bp	0.427
k127_70907_17	17464	18054	1	935_17	00	ATG	AAA	3bp	0.428
k127_70907_18	18057	18539	-1	935_18	00	ATG	TAA	11bp	0.443
k127_70907_19	18551	19762	-1	935_19	00	ATG	TAA	14bp	0.456
k127_70907_20	19811	23593	-1	935_20	00	ATG	TAA	6bp	0.435
k127_70907_21	23590	24204	-1	935_21	00	ATG	None	None	0.493
k127_70907_22	24412	25722	-1	935_22	00	ATG	TAAA	6bp	0.474
k127_70907_23	25730	28480	-1	935_23	00	ATG	TAAA	12bp	0.484
k127_70907_24	28484	28969	-1	935_24	00	TTG	TAAA	11bp	0.422
k127_70907_25	28938	29417	-1	935_25	00	ATG	TATAA	4bp	0.410
k127_70907_26	29621	30901	1	935_26	00	ATG	TAAA	11bp	0.499
k127_70907_27	31030	32016	-1	935_27	00	ATG	TAAAAA	13bp	0.489
k127_70907_28	32208	32891	-1	935_28	00	TTG	AAAAA	12bp	0.507
k127_70907_29	32943	33569	-1	935_29	00	ATG	TAGAA	9bp	0.451
k127_70907_30	33659	34027	1	935_30	00	ATG	TAA	11bp	0.439
k127_70907_31	34352	34720	1	935_31	01	ATG	TAA	6bp	0.499
k127_70941_1	1	108	1	936_1	10	Edge	None	None	0.222
k127_70941_2	109	612	-1	936_2	00	ATG	AGGA	5-10bp	0.343
k127_70941_3	774	1382	1	936_3	01	ATG	GGAG/GAGG	5-10bp	0.351
k127_70966_1	1	1323	1	937_1	11	Edge	None	None	0.218
k127_70997_1	2	1396	1	938_1	11	Edge	None	None	0.338
k127_71010_1	3	692	1	939_1	10	Edge	None	None	0.645
k127_71010_2	760	2085	-1	939_2	01	Edge	None	None	0.658
k127_71072_1	2	190	-1	940_1	10	ATG	None	None	0.614
k127_71072_2	190	1017	-1	940_2	01	Edge	None	None	0.589
k127_71247_1	1	339	1	941_1	10	Edge	None	None	0.381
k127_71247_2	497	1171	1	941_2	01	ATG	AGGAG	5-10bp	0.431
k127_71339_1	3	1043	1	942_1	11	Edge	None	None	0.451
k127_71408_1	3	1382	1	943_1	10	Edge	None	None	0.407
k127_71408_2	1407	1643	1	943_2	01	ATG	GGAG/GAGG	5-10bp	0.392
k127_71455_1	2	97	-1	944_1	10	ATG	AAAA	12bp	0.510
k127_71455_2	339	1253	-1	944_2	01	Edge	None	None	0.489
k127_71501_1	1	576	1	945_1	10	Edge	None	None	0.599
k127_71501_2	589	930	1	945_2	00	ATG	GGAGG	3-4bp	0.544
k127_71501_3	961	1728	1	945_3	00	ATG	AGGA	5-10bp	0.428
k127_71501_4	1728	2966	1	945_4	00	ATG	AGGA	5-10bp	0.567
k127_71501_5	3025	4047	1	945_5	01	GTG	None	None	0.558
k127_71531_1	3	497	-1	946_1	10	ATG	None	None	0.162
k127_71697_1	64	609	1	947_1	00	ATG	AGGAG	5-10bp	0.278
k127_71697_2	611	1654	1	947_2	00	ATG	AGxAGG/AGGxGG	5-10bp	0.297
k127_71697_3	1651	1743	1	947_3	01	ATG	AGGA	5-10bp	0.226
k127_71750_1	1	165	-1	948_1	10	ATG	None	None	0.436
k127_71750_2	181	798	-1	948_2	00	ATG	None	None	0.442
k127_71750_3	785	1852	-1	948_3	00	ATG	TAAA	12bp	0.420
k127_71750_4	1858	2559	-1	948_4	00	ATG	None	None	0.434
k127_71750_5	2556	3299	-1	948_5	01	Edge	None	None	0.402
k127_71753_1	1	933	1	949_1	10	Edge	None	None	0.581
k127_71904_1	2	1249	-1	950_1	10	ATG	None	None	0.593
k127_71904_2	1464	1715	1	950_2	00	ATG	None	None	0.583
k127_71904_3	1729	1827	-1	950_3	01	Edge	None	None	0.677
k127_71911_1	35	523	-1	951_1	00	ATG	GGA/GAG/AGG	5-10bp	0.501
k127_71911_2	501	1424	-1	951_2	01	Edge	None	None	0.502
k127_72158_1	126	1280	-1	952_1	00	ATG	AATAA	15bp	0.224
k127_72158_2	1327	1410	1	952_2	01	TTG	TAA	12bp	0.762
k127_72172_1	3	401	-1	953_1	10	ATG	None	None	0.293
k127_72172_2	401	1528	-1	953_2	00	ATG	None	None	0.318
k127_72172_3	1594	2172	1	953_3	01	ATG	None	None	0.302
k127_72230_1	1	339	1	954_1	10	Edge	None	None	0.451
k127_72230_2	383	865	1	954_2	00	ATG	AGGAGG	5-10bp	0.366
k127_72230_3	866	1438	-1	954_3	00	ATG	AGGAG	5-10bp	0.407
k127_72233_1	3	458	-1	955_1	10	ATG	AGGAG	5-10bp	0.436
k127_72233_2	781	1665	1	955_2	01	ATG	AGGAG	5-10bp	0.327
k127_72356_1	307	975	-1	956_1	00	ATG	AATAA	6bp	0.259
k127_72356_2	1052	1120	1	956_2	01	ATG	TAA	11bp	0.870
k127_72499_1	2	556	-1	957_1	10	ATG	None	None	0.519
k127_72499_2	801	1238	-1	957_2	01	Edge	None	None	0.635
k127_72669_1	3	1067	-1	958_1	11	Edge	None	None	0.391
k127_72748_1	147	1352	1	959_1	00	ATG	None	None	0.335
k127_72767_1	3	92	-1	960_1	10	ATG	None	None	0.222
k127_72767_2	189	878	-1	960_2	00	ATG	None	None	0.275
k127_72810_1	2	862	-1	961_1	10	ATG	GGAGG	5-10bp	0.525
k127_72810_2	1206	1997	1	961_2	00	ATG	AGGAG	5-10bp	0.523
k127_72912_1	3	557	-1	962_1	10	ATG	AGxAG	5-10bp	0.476
k127_72912_2	568	966	-1	962_2	00	ATG	GGA/GAG/AGG	5-10bp	0.444
k127_72912_3	1033	1887	1	962_3	00	TTG	AGGA	5-10bp	0.483
k127_72912_4	1865	2812	1	962_4	00	ATG	GGA/GAG/AGG	5-10bp	0.492
k127_72912_5	2793	5126	1	962_5	01	ATG	GGAG/GAGG	5-10bp	0.548
k127_72965_1	1	1749	-1	963_1	10	ATG	None	None	0.588
k127_72965_2	1951	2367	-1	963_2	01	Edge	None	None	0.640
k127_72986_1	119	337	-1	964_1	00	ATG	GGA/GAG/AGG	5-10bp	0.457
k127_72986_2	375	1280	-1	964_2	01	Edge	None	None	0.401
k127_73085_1	1	531	1	965_1	10	Edge	None	None	0.377
k127_73085_2	811	1041	1	965_2	00	ATG	GGA/GAG/AGG	5-10bp	0.394
k127_73085_3	1045	1788	1	965_3	00	ATG	None	None	0.417
k127_73085_4	1757	3733	-1	965_4	00	ATG	None	None	0.365
k127_73109_1	3	824	-1	966_1	10	ATG	AATAA	3bp	0.511
k127_73109_2	828	1055	-1	966_2	01	Edge	None	None	0.439
k127_73292_1	147	1046	1	967_1	01	ATG	None	None	0.548
k127_73315_1	3	284	-1	968_1	10	ATG	AGGTG	6bp	0.482
k127_73315_2	295	1335	-1	968_2	00	ATG	GGTG	6bp	0.491
k127_73315_3	1328	1615	-1	968_3	00	ATG	None	None	0.483
k127_73315_4	1620	2147	-1	968_4	01	Edge	None	None	0.504
k127_73352_1	3	278	-1	969_1	10	ATG	None	None	0.286
k127_73352_2	484	2244	-1	969_2	00	ATG	None	None	0.200
k127_73360_1	2	1057	-1	970_1	11	Edge	None	None	0.398
k127_73381_1	82	1323	-1	971_1	00	ATG	GGAG/GAGG	5-10bp	0.264
k127_73415_1	2	1306	1	972_1	11	Edge	None	None	0.476
k127_73519_1	55	627	-1	973_1	00	ATG	None	None	0.567
k127_73519_2	781	1011	1	973_2	01	ATG	None	None	0.610
k127_73571_1	2	742	1	974_1	10	Edge	None	None	0.525
k127_73571_2	780	1265	1	974_2	01	TTG	GGAG/GAGG	5-10bp	0.543
k127_73607_1	77	1975	-1	975_1	01	Edge	None	None	0.195
k127_73653_1	6	1367	-1	976_1	00	ATG	AGGAG	5-10bp	0.258
k127_73653_2	1384	2781	-1	976_2	00	ATG	AGGA	5-10bp	0.269
k127_73653_3	2785	3741	-1	976_3	00	ATG	GGAG/GAGG	5-10bp	0.240
k127_73653_4	3835	4401	-1	976_4	00	ATG	AGGAG	5-10bp	0.314
k127_73653_5	4474	4977	-1	976_5	01	Edge	None	None	0.317
k127_73690_1	71	1270	-1	977_1	00	ATG	GGAG/GAGG	5-10bp	0.531
k127_73690_2	1401	2750	1	977_2	00	ATG	AGGA	5-10bp	0.510
k127_73690_3	2801	2929	1	977_3	00	ATG	AGGAG	5-10bp	0.558
k127_73690_4	2976	3170	-1	977_4	01	Edge	None	None	0.467
k127_73746_1	1	399	1	978_1	10	Edge	None	None	0.378
k127_73746_2	529	1845	-1	978_2	00	ATG	GGA/GAG/AGG	5-10bp	0.332
k127_73746_3	1855	1971	-1	978_3	01	Edge	None	None	0.402
k127_73882_1	2	1843	1	979_1	10	Edge	None	None	0.372
k127_73882_2	2020	2445	-1	979_2	00	ATG	GGA/GAG/AGG	5-10bp	0.387
k127_73882_3	2792	3451	1	979_3	00	ATG	GGA/GAG/AGG	5-10bp	0.341
k127_73882_4	3948	4484	1	979_4	00	ATG	AGGAGG	5-10bp	0.419
k127_73882_5	4554	5960	1	979_5	00	ATG	GGAG/GAGG	5-10bp	0.389
k127_73882_6	5945	6388	1	979_6	00	ATG	AGxAGG/AGGxGG	5-10bp	0.430
k127_73882_7	6433	7176	1	979_7	00	ATG	GGA/GAG/AGG	5-10bp	0.374
k127_73882_8	7372	7761	1	979_8	01	ATG	GGA/GAG/AGG	5-10bp	0.326
k127_73988_1	107	550	-1	980_1	00	ATG	None	None	0.266
k127_73988_2	550	792	-1	980_2	00	TTG	None	None	0.329
k127_73988_3	801	1199	-1	980_3	00	ATG	None	None	0.331
k127_73988_4	1316	2263	-1	980_4	00	ATG	None	None	0.256
k127_73988_5	2376	3194	-1	980_5	01	Edge	None	None	0.175
k127_74023_1	141	1154	1	981_1	01	ATG	None	None	0.209
k127_74133_1	57	884	-1	982_1	00	ATG	AGGAG	5-10bp	0.395
k127_74133_2	1153	2895	1	982_2	00	GTG	GGAG/GAGG	5-10bp	0.439
k127_74133_3	2926	3264	-1	982_3	00	ATG	AGGAGG	5-10bp	0.493
k127_74133_4	3248	3523	-1	982_4	01	Edge	None	None	0.457
k127_74218_1	148	1758	-1	983_1	00	ATG	GGT	9bp	0.590
k127_74218_2	1828	2289	-1	983_2	00	GTG	None	None	0.561
k127_74218_3	2286	2408	-1	983_3	01	Edge	None	None	0.585
k127_74294_1	1	120	1	984_1	10	Edge	None	None	0.517
k127_74294_2	336	1103	1	984_2	00	ATG	AGGAGG	5-10bp	0.570
k127_74294_3	1166	1585	-1	984_3	01	Edge	None	None	0.514
k127_74385_1	1	1050	1	985_1	11	Edge	None	None	0.584
k127_74485_1	1	240	-1	986_1	10	ATG	AGGAG	5-10bp	0.525
k127_74485_2	253	1086	-1	986_2	01	Edge	None	None	0.556
k127_74552_1	3	1595	-1	987_1	10	ATG	TAAA	12bp	0.528
k127_74552_2	1745	2947	-1	987_2	00	ATG	TAAA	12bp	0.495
k127_74552_3	3089	3721	1	987_3	00	GTG	TAAA	13bp	0.433
k127_74552_4	3735	3983	1	987_4	01	ATG	None	None	0.490
k127_74554_1	2	847	-1	988_1	10	ATG	TAAA	12bp	0.480
k127_74554_2	1122	2189	-1	988_2	00	ATG	TAAA	11bp	0.503
k127_74554_3	2267	2473	-1	988_3	01	Edge	None	None	0.527
k127_74568_1	1	801	1	989_1	10	Edge	None	None	0.605
k127_74568_2	846	1163	1	989_2	00	ATG	AGGAG	5-10bp	0.566
k127_74568_3	1235	1366	1	989_3	00	ATG	AGGAGG	5-10bp	0.598
k127_74568_4	1382	1711	1	989_4	00	ATG	None	None	0.585
k127_74620_1	3	365	-1	990_1	10	ATG	None	None	0.579
k127_74620_2	365	805	-1	990_2	00	ATG	4Base/6BMM	13-15bp	0.506
k127_74620_3	838	1209	-1	990_3	01	Edge	None	None	0.554
k127_74714_1	166	1233	-1	991_1	01	Edge	None	None	0.201
k127_74788_1	3	1115	-1	992_1	11	Edge	None	None	0.425
k127_74817_1	2	1168	-1	993_1	10	TTG	None	None	0.436
k127_74817_2	1202	1606	-1	993_2	00	ATG	GGAG/GAGG	5-10bp	0.422
k127_74817_3	1641	2672	-1	993_3	00	ATG	GGAG/GAGG	5-10bp	0.458
k127_74817_4	2672	3307	-1	993_4	00	ATG	None	None	0.450
k127_74840_1	3	1985	1	994_1	10	Edge	None	None	0.476
k127_74840_2	2331	3353	1	994_2	00	ATG	TAA	13bp	0.497
k127_74840_3	3416	5107	1	994_3	00	ATG	AAA	7bp	0.471
k127_74840_4	5236	5997	1	994_4	01	ATG	TAAAAA	5bp	0.457
k127_74885_1	24	1232	1	995_1	01	ATG	AGGA	5-10bp	0.566
k127_74914_1	49	966	1	996_1	00	ATG	GGAG/GAGG	5-10bp	0.298
k127_74914_2	1037	1399	1	996_2	01	ATG	GGA/GAG/AGG	11-12bp	0.284
k127_74950_1	1	1044	-1	997_1	10	ATG	AGGAG	5-10bp	0.633
k127_74984_1	3	425	-1	998_1	10	ATG	GGAGG	5-10bp	0.378
k127_74984_2	425	1132	-1	998_2	00	ATG	None	None	0.428
k127_74984_3	1213	1587	-1	998_3	00	ATG	None	None	0.373
k127_74984_4	1600	3591	-1	998_4	00	ATG	GGAGG	5-10bp	0.459
k127_74984_5	3641	3853	-1	998_5	00	ATG	GGAG/GAGG	5-10bp	0.413
k127_74984_6	4138	4563	1	998_6	01	ATG	None	None	0.378
k127_74989_1	2	985	-1	999_1	10	ATG	None	None	0.229
k127_75061_1	69	1361	-1	1000_1	00	ATG	TAA	12bp	0.384
k127_75061_2	1366	1716	-1	1000_2	00	ATG	TAA	5bp	0.425
k127_75061_3	1729	3018	-1	1000_3	01	Edge	None	None	0.338
k127_75084_1	304	2376	-1	1001_1	00	ATG	None	None	0.197
k127_75097_1	2	1414	-1	1002_1	11	Edge	None	None	0.573
k127_75126_1	2	382	-1	1003_1	10	ATG	AGGAG	5-10bp	0.297
k127_75126_2	570	1913	-1	1003_2	00	ATG	GGAG/GAGG	5-10bp	0.272
k127_75126_3	2361	2594	-1	1003_3	00	ATG	GGA/GAG/AGG	5-10bp	0.269
k127_75126_4	2854	4101	1	1003_4	00	ATG	AGxAGG/AGGxGG	5-10bp	0.302
k127_75126_5	4163	8098	-1	1003_5	00	ATG	GGA/GAG/AGG	5-10bp	0.305
k127_75126_6	8318	9415	1	1003_6	00	TTG	None	None	0.322
k127_75126_7	9568	11568	-1	1003_7	00	ATG	GGAG/GAGG	5-10bp	0.313
k127_75126_8	11581	12255	-1	1003_8	00	ATG	AGGAG	5-10bp	0.292
k127_75126_9	12481	13377	1	1003_9	00	ATG	AGGAG	5-10bp	0.321
k127_75126_10	13515	14201	-1	1003_10	00	ATG	GGAG/GAGG	5-10bp	0.288
k127_75126_11	14361	14702	-1	1003_11	00	ATG	None	None	0.313
k127_75126_12	14699	16420	-1	1003_12	00	ATG	AGGAG	5-10bp	0.324
k127_75126_13	16747	17145	-1	1003_13	00	ATG	AGGAG	5-10bp	0.348
k127_75126_14	17558	19207	-1	1003_14	00	ATG	AGGAG	5-10bp	0.378
k127_75126_15	19439	19876	-1	1003_15	01	Edge	None	None	0.290
k127_75164_1	1	894	1	1004_1	10	Edge	None	None	0.470
k127_75164_2	1194	2033	1	1004_2	01	ATG	None	None	0.426
k127_75422_1	1	516	-1	1005_1	10	GTG	None	None	0.564
k127_75422_2	513	956	-1	1005_2	00	ATG	TATAA	3bp	0.572
k127_75422_3	950	1510	-1	1005_3	00	ATG	TAAA	9bp	0.330
k127_75422_4	1510	2388	-1	1005_4	01	Edge	None	None	0.403
k127_75503_1	2	1258	1	1006_1	11	Edge	None	None	0.406
k127_75572_1	49	1020	1	1007_1	01	ATG	AGGAG	5-10bp	0.325
k127_75596_1	2	868	1	1008_1	10	Edge	None	None	0.396
k127_75596_2	817	2232	1	1008_2	00	ATG	4Base/6BMM	13-15bp	0.429
k127_75596_3	2243	2854	1	1008_3	00	ATG	AGGAG	5-10bp	0.391
k127_75596_4	2835	3053	-1	1008_4	00	GTG	GGAG/GAGG	5-10bp	0.406
k127_75596_5	3193	3549	1	1008_5	00	ATG	GGAGG	5-10bp	0.426
k127_75596_6	3559	4401	-1	1008_6	00	ATG	GGA/GAG/AGG	5-10bp	0.412
k127_75596_7	4395	4922	-1	1008_7	01	Edge	None	None	0.405
k127_75637_1	2	655	1	1009_1	10	Edge	None	None	0.312
k127_75637_2	624	1034	1	1009_2	00	ATG	GGA/GAG/AGG	11-12bp	0.243
k127_75637_3	1044	2246	1	1009_3	01	TTG	None	None	0.245
k127_75700_1	36	743	1	1010_1	00	ATG	None	None	0.379
k127_75795_1	3	284	-1	1011_1	10	ATG	None	None	0.528
k127_75795_2	367	624	-1	1011_2	00	ATG	AAA	6bp	0.477
k127_75795_3	857	1093	-1	1011_3	01	Edge	None	None	0.435
k127_75810_1	3	1667	1	1012_1	11	Edge	None	None	0.366
k127_75834_1	2	211	-1	1013_1	10	ATG	GGxGG	5-10bp	0.414
k127_75834_2	214	1560	-1	1013_2	00	ATG	GGAG/GAGG	5-10bp	0.432
k127_75834_3	1641	3080	-1	1013_3	00	ATG	GGAG/GAGG	5-10bp	0.433
k127_75834_4	3286	3588	-1	1013_4	01	Edge	None	None	0.429
k127_75965_1	3	605	-1	1014_1	10	ATG	None	None	0.439
k127_75965_2	670	1302	-1	1014_2	01	Edge	None	None	0.506
k127_76003_1	1	1566	-1	1015_1	11	Edge	None	None	0.491
k127_76075_1	854	1039	-1	1016_1	00	ATG	None	None	0.129
k127_76094_1	2	427	1	1017_1	10	Edge	None	None	0.718
k127_76094_2	454	2115	1	1017_2	00	ATG	GGA/GAG/AGG	5-10bp	0.689
k127_76094_3	2197	2784	1	1017_3	01	ATG	GGAG/GAGG	5-10bp	0.692
k127_76097_1	2	1189	1	1018_1	10	Edge	None	None	0.269
k127_76097_2	1258	1365	1	1018_2	01	ATG	None	None	0.611
k127_76155_1	3	95	1	1019_1	10	Edge	None	None	0.269
k127_76155_2	177	509	1	1019_2	00	ATG	None	None	0.333
k127_76155_3	772	1947	1	1019_3	00	ATG	AGGAG	5-10bp	0.309
k127_76155_4	2050	2331	1	1019_4	00	ATG	None	None	0.241
k127_76155_5	2462	3064	1	1019_5	00	ATG	None	None	0.235
k127_76155_6	3138	3317	1	1019_6	01	TTG	GGA/GAG/AGG	5-10bp	0.244
k127_76199_1	1	105	1	1020_1	10	Edge	None	None	0.343
k127_76199_2	148	363	1	1020_2	00	ATG	AGGAG	5-10bp	0.375
k127_76199_3	437	841	1	1020_3	00	ATG	GGAG/GAGG	5-10bp	0.323
k127_76199_4	844	1101	1	1020_4	00	ATG	GGAG/GAGG	5-10bp	0.291
k127_76199_5	1220	1381	1	1020_5	01	ATG	AGGAG	5-10bp	0.315
k127_76277_1	224	1348	1	1021_1	01	ATG	AGGAG	5-10bp	0.553
k127_76326_1	1	303	1	1022_1	10	Edge	None	None	0.426
k127_76326_2	323	1795	1	1022_2	01	ATG	GGA/GAG/AGG	11-12bp	0.448
k127_76399_1	71	1177	1	1023_1	01	ATG	GGAG/GAGG	5-10bp	0.627
k127_76400_1	1	450	-1	1024_1	10	ATG	AGxAGG/AGGxGG	5-10bp	0.482
k127_76400_2	614	1147	1	1024_2	01	TTG	GGA/GAG/AGG	5-10bp	0.483
k127_76467_1	1	456	1	1025_1	10	Edge	None	None	0.246
k127_76467_2	501	725	1	1025_2	00	ATG	GGAG/GAGG	5-10bp	0.324
k127_76467_3	715	1272	1	1025_3	00	ATG	GGAG/GAGG	5-10bp	0.283
k127_76467_4	1858	2088	1	1025_4	00	ATG	AGGAG	5-10bp	0.420
k127_76467_5	2259	2444	1	1025_5	00	ATG	AGGA	5-10bp	0.323
k127_76467_6	2600	2950	1	1025_6	00	ATG	AGxAG	5-10bp	0.373
k127_76467_7	2974	3273	1	1025_7	00	GTG	None	None	0.283
k127_76467_8	3547	3762	1	1025_8	00	ATG	AGxAGG/AGGxGG	5-10bp	0.370
k127_76502_1	76	2715	-1	1026_1	00	ATG	GGA/GAG/AGG	5-10bp	0.426
k127_76502_2	2930	3763	1	1026_2	01	ATG	GGAG/GAGG	5-10bp	0.291
k127_76794_1	3	1010	-1	1027_1	11	Edge	None	None	0.531
k127_76856_1	3	74	-1	1028_1	10	ATG	TAAAAA	8bp	0.417
k127_76856_2	90	200	1	1028_2	00	ATG	TAAA	12bp	0.261
k127_76856_3	318	2405	1	1028_3	00	ATG	AAAAA	10bp	0.449
k127_76856_4	2467	3750	-1	1028_4	00	ATG	TAA	11bp	0.414
k127_76856_5	3768	6500	-1	1028_5	00	ATG	AATAA	10bp	0.463
k127_76856_6	6543	6692	1	1028_6	00	ATG	TAA	11bp	0.320
k127_76856_7	6820	7302	-1	1028_7	00	TTG	TAA	13bp	0.408
k127_76856_8	7339	8253	-1	1028_8	00	ATG	TAA	11bp	0.501
k127_76856_9	8321	8464	1	1028_9	01	ATG	TAAA	14bp	0.389
k127_76872_1	2	487	-1	1029_1	10	GTG	GGA/GAG/AGG	5-10bp	0.368
k127_76872_2	836	979	-1	1029_2	00	ATG	None	None	0.333
k127_76872_3	1520	1867	-1	1029_3	00	ATG	None	None	0.466
k127_76872_4	2368	2556	-1	1029_4	00	ATG	AGxAG	5-10bp	0.344
k127_76872_5	2600	2848	-1	1029_5	00	ATG	AGGA	5-10bp	0.341
k127_76872_6	3372	3857	-1	1029_6	00	ATG	AGGA	5-10bp	0.323
k127_76872_7	4146	4469	-1	1029_7	00	ATG	None	None	0.312
k127_76872_8	4584	4871	-1	1029_8	00	ATG	GGA/GAG/AGG	5-10bp	0.375
k127_76872_9	4893	5039	-1	1029_9	00	ATG	None	None	0.429
k127_76872_10	5039	5800	-1	1029_10	00	TTG	None	None	0.286
k127_76872_11	5867	6268	-1	1029_11	01	Edge	None	None	0.299
k127_76927_1	2	1063	1	1030_1	11	Edge	None	None	0.466
k127_77025_1	1	342	1	1031_1	10	Edge	None	None	0.199
k127_77025_2	328	510	-1	1031_2	00	ATG	None	None	0.180
k127_77054_1	19	228	-1	1032_1	00	ATG	AAAA	11bp	0.481
k127_77054_2	221	616	-1	1032_2	00	ATG	TAAAAA	8bp	0.495
k127_77054_3	668	979	-1	1032_3	00	ATG	TAAA	11bp	0.516
k127_77054_4	1007	1177	-1	1032_4	01	Edge	None	None	0.491
k127_77082_1	2	718	1	1033_1	10	Edge	None	None	0.505
k127_77082_2	799	1686	1	1033_2	00	ATG	None	None	0.510
k127_77082_3	1819	2082	-1	1033_3	01	Edge	None	None	0.545
k127_77189_1	104	2242	1	1034_1	00	ATG	GGA/GAG/AGG	5-10bp	0.391
k127_77189_2	2259	3218	1	1034_2	00	ATG	AGGA	5-10bp	0.389
k127_77189_3	3294	3911	-1	1034_3	00	GTG	AGGA/GGAG/GAGG	11-12bp	0.387
k127_77189_4	3913	5859	-1	1034_4	00	TTG	GGAG/GAGG	5-10bp	0.409
k127_77189_5	5913	6656	-1	1034_5	00	ATG	AGGA/GGAG/GAGG	11-12bp	0.390
k127_77189_6	6698	7375	-1	1034_6	00	ATG	None	None	0.345
k127_77189_7	7379	8545	-1	1034_7	00	ATG	AGxAG	5-10bp	0.356
k127_77189_8	8637	10562	1	1034_8	00	ATG	None	None	0.318
k127_77189_9	10559	16213	1	1034_9	01	ATG	AGGAG	3-4bp	0.375
k127_77252_1	1	615	1	1035_1	10	Edge	None	None	0.629
k127_77252_2	798	1118	1	1035_2	01	ATG	GGAGG	5-10bp	0.629
k127_77331_1	3	1148	-1	1036_1	11	Edge	None	None	0.641
k127_77371_1	1	585	-1	1037_1	10	ATG	GGAG/GAGG	5-10bp	0.648
k127_77371_2	575	1255	-1	1037_2	00	ATG	GGAGG	5-10bp	0.399
k127_77371_3	1504	1599	1	1037_3	01	TTG	GGAG/GAGG	5-10bp	0.562
k127_77377_1	1	480	1	1038_1	10	Edge	None	None	0.202
k127_77377_2	502	1446	1	1038_2	00	ATG	GGAG/GAGG	5-10bp	0.263
k127_77377_3	1535	2014	1	1038_3	00	ATG	AGGAG	5-10bp	0.333
k127_77377_4	2175	2426	1	1038_4	00	ATG	AGxAGG/AGGxGG	5-10bp	0.294
k127_77377_5	2512	3036	-1	1038_5	00	ATG	GGAGG	5-10bp	0.278
k127_77459_1	319	1050	1	1039_1	01	ATG	GGA/GAG/AGG	5-10bp	0.369
k127_77495_1	1	345	-1	1040_1	10	ATG	GGA/GAG/AGG	5-10bp	0.504
k127_77495_2	383	1105	-1	1040_2	01	Edge	None	None	0.530
k127_77599_1	124	858	1	1041_1	00	ATG	None	None	0.454
k127_77599_2	862	1014	-1	1041_2	01	Edge	None	None	0.373
k127_77637_1	120	893	-1	1042_1	00	GTG	None	None	0.249
k127_77637_2	955	1131	-1	1042_2	00	ATG	None	None	0.164
k127_77735_1	546	2012	-1	1043_1	00	GTG	GGA/GAG/AGG	5-10bp	0.241
k127_77735_2	2312	4192	-1	1043_2	00	TTG	GGA/GAG/AGG	5-10bp	0.256
k127_77735_3	4392	4664	-1	1043_3	00	ATG	AGGA/GGAG/GAGG	11-12bp	0.205
k127_77761_1	40	879	-1	1044_1	00	ATG	None	None	0.346
k127_77761_2	958	1632	1	1044_2	00	ATG	AGGA	5-10bp	0.316
k127_77761_3	1682	1774	-1	1044_3	01	Edge	None	None	0.366
k127_77778_1	2	97	1	1045_1	10	Edge	None	None	0.583
k127_77778_2	214	969	1	1045_2	00	ATG	AGGAGG	5-10bp	0.565
k127_77778_3	1117	1182	1	1045_3	01	ATG	AGGA/GGAG/GAGG	11-12bp	0.515
k127_77879_1	2	862	-1	1046_1	10	ATG	AGGAG	5-10bp	0.413
k127_77879_2	878	2554	-1	1046_2	00	ATG	None	None	0.374
k127_77879_3	2547	2651	-1	1046_3	01	Edge	None	None	0.400
k127_77938_1	3	2273	1	1047_1	11	Edge	None	None	0.556
k127_78065_1	168	776	1	1048_1	00	ATG	GGAG/GAGG	5-10bp	0.302
k127_78260_1	1	456	-1	1049_1	10	ATG	None	None	0.412
k127_78260_2	456	1706	-1	1049_2	01	Edge	None	None	0.440
k127_78277_1	2	1171	1	1050_1	10	Edge	None	None	0.536
k127_78277_2	1266	1586	1	1050_2	01	ATG	None	None	0.430
k127_78366_1	2	916	-1	1051_1	10	ATG	AGGA	5-10bp	0.625
k127_78366_2	964	1833	-1	1051_2	00	ATG	None	None	0.568
k127_78366_3	1892	2491	-1	1051_3	01	Edge	None	None	0.663
k127_78416_1	28	330	1	1052_1	00	ATG	None	None	0.442
k127_78416_2	341	1198	-1	1052_2	00	TTG	None	None	0.481
k127_78416_3	1217	1669	-1	1052_3	01	Edge	None	None	0.521
k127_78628_1	3	641	1	1053_1	10	Edge	None	None	0.368
k127_78628_2	875	1189	1	1053_2	00	ATG	GGAG/GAGG	5-10bp	0.359
k127_78628_3	1189	1260	1	1053_3	01	ATG	AGGA/GGAG/GAGG	11-12bp	0.306
k127_78639_1	1	840	-1	1054_1	10	TTG	AGGAGG	5-10bp	0.426
k127_78639_2	967	1593	-1	1054_2	01	Edge	None	None	0.373
k127_78683_1	2	415	1	1055_1	10	Edge	None	None	0.440
k127_78683_2	429	845	1	1055_2	00	ATG	TAAAAA	10bp	0.424
k127_78683_3	869	1369	1	1055_3	01	ATG	AACAA	9bp	0.459
k127_78751_1	2	499	1	1056_1	10	Edge	None	None	0.418
k127_78751_2	514	1068	1	1056_2	01	ATG	GGA/GAG/AGG	11-12bp	0.454
k127_78820_1	2	79	1	1057_1	10	Edge	None	None	0.551
k127_78820_2	333	1379	1	1057_2	00	ATG	GGAG/GAGG	5-10bp	0.341
k127_78831_1	3	410	-1	1058_1	10	ATG	GGAGG	5-10bp	0.444
k127_78831_2	400	1272	-1	1058_2	00	ATG	AGGAG	5-10bp	0.451
k127_78831_3	1511	2590	-1	1058_3	00	ATG	AGGAG	5-10bp	0.462
k127_78831_4	2725	2832	-1	1058_4	01	Edge	None	None	0.426
k127_78918_1	2	193	-1	1059_1	10	ATG	GGAG/GAGG	5-10bp	0.266
k127_78918_2	366	947	-1	1059_2	00	ATG	GGAGG	5-10bp	0.241
k127_78918_3	931	1440	-1	1059_3	00	TTG	GGAG/GAGG	5-10bp	0.204
k127_78918_4	1812	2138	-1	1059_4	00	ATG	3Base/5BMM	13-15bp	0.239
k127_78918_5	2174	2758	-1	1059_5	00	ATG	GGAG/GAGG	5-10bp	0.238
k127_78918_6	2758	3468	-1	1059_6	00	ATG	AGxAGG/AGGxGG	3-4bp	0.210
k127_78918_7	3565	3867	1	1059_7	00	TTG	GGA/GAG/AGG	5-10bp	0.211
k127_78918_8	3884	4231	-1	1059_8	00	ATG	GGAG/GAGG	5-10bp	0.256
k127_78918_9	4231	5223	-1	1059_9	00	ATG	GGA/GAG/AGG	5-10bp	0.244
k127_78918_10	5226	5663	-1	1059_10	00	ATG	None	None	0.244
k127_78930_1	3	1586	1	1060_1	11	Edge	None	None	0.251
k127_79079_1	1	306	1	1061_1	10	Edge	None	None	0.369
k127_79079_2	306	902	1	1061_2	00	ATG	AGxAGG/AGGxGG	5-10bp	0.362
k127_79079_3	914	1036	1	1061_3	01	ATG	AGGAG	5-10bp	0.390
k127_79100_1	3	170	1	1062_1	10	Edge	None	None	0.321
k127_79100_2	167	1129	1	1062_2	01	ATG	None	None	0.324
k127_79101_1	2	265	-1	1063_1	10	ATG	TAA	12bp	0.504
k127_79101_2	334	717	-1	1063_2	00	ATG	TAA	14bp	0.562
k127_79117_1	3	287	-1	1064_1	10	ATG	AGGAGG	5-10bp	0.432
k127_79117_2	421	945	-1	1064_2	00	ATG	AGGAGG	5-10bp	0.440
k127_79117_3	964	1911	-1	1064_3	01	Edge	None	None	0.443
k127_79140_1	92	829	-1	1065_1	00	TTG	None	None	0.198
k127_79140_2	944	1558	-1	1065_2	01	Edge	None	None	0.207
k127_79237_1	1	657	1	1066_1	10	Edge	None	None	0.245
k127_79237_2	650	1699	1	1066_2	01	ATG	AGGA/GGAG/GAGG	11-12bp	0.227
k127_79329_1	3	668	1	1067_1	10	Edge	None	None	0.201
k127_79329_2	716	1111	1	1067_2	00	GTG	GGA/GAG/AGG	5-10bp	0.199
k127_79329_3	1122	2108	1	1067_3	00	ATG	GGA/GAG/AGG	5-10bp	0.291
k127_79329_4	2164	2373	1	1067_4	00	ATG	AGGAG	5-10bp	0.290
k127_79329_5	2445	2519	1	1067_5	01	ATG	None	None	0.120
k127_79416_1	3	1229	1	1068_1	10	Edge	None	None	0.318
k127_79416_2	1226	1609	1	1068_2	00	ATG	None	None	0.346
k127_79416_3	1593	1748	1	1068_3	01	ATG	GGAG/GAGG	5-10bp	0.250
k127_79477_1	1	288	1	1069_1	10	Edge	None	None	0.264
k127_79477_2	438	653	1	1069_2	00	ATG	AGGAG	5-10bp	0.292
k127_79477_3	663	1040	1	1069_3	00	ATG	AGGAG	5-10bp	0.291
k127_79477_4	1104	1598	1	1069_4	00	ATG	AGGA	5-10bp	0.261
k127_79477_5	1611	1796	1	1069_5	01	ATG	GGAG/GAGG	5-10bp	0.301
k127_79536_1	1	204	-1	1070_1	10	ATG	TAA	10bp	0.211
k127_79536_2	326	559	-1	1070_2	00	ATG	TAA	10bp	0.197
k127_79539_1	3	377	1	1071_1	10	Edge	None	None	0.312
k127_79539_2	436	720	1	1071_2	00	ATG	AGGAG	5-10bp	0.312
k127_79539_3	722	2977	1	1071_3	00	ATG	GGA/GAG/AGG	5-10bp	0.367
k127_79539_4	3443	6436	1	1071_4	00	ATG	None	None	0.356
k127_79539_5	6557	7339	1	1071_5	00	ATG	AGGA	5-10bp	0.268
k127_79539_6	7560	8315	1	1071_6	01	ATG	AGGAG	5-10bp	0.299
k127_79589_1	2	133	-1	1072_1	10	ATG	None	None	0.644
k127_79589_2	202	660	-1	1072_2	00	ATG	None	None	0.564
k127_79589_3	714	1715	1	1072_3	00	ATG	GGAG/GAGG	5-10bp	0.522
k127_79623_1	3	1577	-1	1073_1	11	Edge	None	None	0.488
k127_79658_1	227	2008	-1	1074_1	01	Edge	None	None	0.413
k127_79754_1	2	274	1	1075_1	10	Edge	None	None	0.498
k127_79754_2	371	688	1	1075_2	00	GTG	None	None	0.522
k127_79754_3	685	1386	1	1075_3	01	ATG	None	None	0.538
k127_79817_1	2	259	-1	1076_1	10	ATG	AGGA/GGAG/GAGG	11-12bp	0.345
k127_79817_2	259	1296	-1	1076_2	01	Edge	None	None	0.266
k127_79831_1	1	534	-1	1077_1	10	ATG	GGAG/GAGG	5-10bp	0.360
k127_79831_2	1542	4106	1	1077_2	00	ATG	AGGAG	5-10bp	0.300
k127_79831_3	4441	4923	1	1077_3	00	ATG	GGAGG	5-10bp	0.242
k127_79831_4	4908	5489	1	1077_4	00	ATG	AGGAG	5-10bp	0.273
k127_79831_5	5700	5948	1	1077_5	00	ATG	GGAGG	5-10bp	0.261
k127_79831_6	5948	6391	1	1077_6	00	ATG	GGAGG	5-10bp	0.257
k127_79831_7	6484	7263	-1	1077_7	00	ATG	AGxAGG/AGGxGG	5-10bp	0.323
k127_79831_8	7495	8865	1	1077_8	00	ATG	GGAGG	5-10bp	0.330
k127_79831_9	8902	9783	1	1077_9	00	ATG	GGA/GAG/AGG	5-10bp	0.305
k127_79831_10	9905	10852	-1	1077_10	00	ATG	AGxAGG/AGGxGG	5-10bp	0.299
k127_79831_11	10855	12342	-1	1077_11	00	ATG	GGA/GAG/AGG	5-10bp	0.279
k127_79831_12	12662	12874	1	1077_12	00	ATG	AGGAGG	11-12bp	0.399
k127_79831_13	12915	13331	1	1077_13	00	ATG	AGGAGG	11-12bp	0.374
k127_79831_14	13664	14134	1	1077_14	00	GTG	GGAGG	5-10bp	0.355
k127_79831_15	14173	16263	1	1077_15	00	ATG	GGAGG	5-10bp	0.380
k127_79831_16	16384	17385	1	1077_16	01	ATG	GGAGG	5-10bp	0.382
k127_79887_1	3	209	-1	1078_1	10	ATG	None	None	0.406
k127_79887_2	206	988	-1	1078_2	00	ATG	AATAA	4bp	0.418
k127_79887_3	985	2016	-1	1078_3	01	Edge	None	None	0.392
k127_79930_1	1	60	-1	1079_1	10	ATG	None	None	0.367
k127_79930_2	120	1727	1	1079_2	00	ATG	None	None	0.244
k127_79930_3	1961	2071	-1	1079_3	01	Edge	None	None	0.252
k127_79982_1	2	3076	-1	1080_1	10	ATG	None	None	0.202
k127_79982_2	3238	5838	-1	1080_2	01	Edge	None	None	0.236
k127_80032_1	285	1430	-1	1081_1	01	Edge	None	None	0.247
k127_80094_1	1	1086	1	1082_1	10	Edge	None	None	0.227
k127_80094_2	1320	2411	-1	1082_2	01	Edge	None	None	0.262
k127_80168_1	3	140	1	1083_1	10	Edge	None	None	0.580
k127_80168_2	352	621	1	1083_2	00	ATG	None	None	0.533
k127_80168_3	731	1498	1	1083_3	00	TTG	AGxAGG/AGGxGG	5-10bp	0.510
k127_80204_1	1	81	-1	1084_1	10	ATG	AGGAGG	5-10bp	0.259
k127_80204_2	78	704	-1	1084_2	00	ATG	GGAG/GAGG	5-10bp	0.370
k127_80204_3	722	1351	-1	1084_3	00	ATG	GGAG/GAGG	5-10bp	0.386
k127_80204_4	1364	1672	-1	1084_4	00	ATG	GGAG/GAGG	5-10bp	0.375
k127_80263_1	1	990	-1	1085_1	10	ATG	None	None	0.220
k127_80287_1	1	201	-1	1086_1	10	ATG	AGGA	5-10bp	0.333
k127_80287_2	414	968	-1	1086_2	00	ATG	GGAGG	5-10bp	0.306
k127_80287_3	1190	2266	-1	1086_3	01	Edge	None	None	0.250
k127_80303_1	67	1299	1	1087_1	01	ATG	None	None	0.348
k127_80321_1	268	765	1	1088_1	00	ATG	None	None	0.514
k127_80321_2	918	1010	1	1088_2	00	ATG	None	None	0.484
k127_80321_3	1245	2747	1	1088_3	00	ATG	None	None	0.629
k127_80321_4	2747	3250	1	1088_4	00	ATG	None	None	0.617
k127_80321_5	3341	3763	1	1088_5	00	ATG	None	None	0.610
k127_80321_6	3829	5145	1	1088_6	00	TTG	None	None	0.594
k127_80321_7	5191	6501	1	1088_7	01	ATG	None	None	0.600
k127_80361_1	2	682	-1	1089_1	10	ATG	AGGAG	5-10bp	0.639
k127_80361_2	778	2154	1	1089_2	00	ATG	None	None	0.656
k127_80361_3	2151	2921	-1	1089_3	00	ATG	AGGA	5-10bp	0.652
k127_80361_4	2954	3583	-1	1089_4	00	ATG	GGAG/GAGG	5-10bp	0.633
k127_80361_5	3580	3993	-1	1089_5	00	ATG	GGAGG	5-10bp	0.614
k127_80361_6	3977	4690	-1	1089_6	00	ATG	GGAG/GAGG	5-10bp	0.667
k127_80361_7	4690	5094	-1	1089_7	00	ATG	None	None	0.622
k127_80361_8	5099	8062	-1	1089_8	00	ATG	None	None	0.664
k127_80361_9	8144	8461	-1	1089_9	00	ATG	AGGA	5-10bp	0.623
k127_80361_10	8579	8734	-1	1089_10	01	Edge	None	None	0.660
k127_80520_1	1	858	1	1090_1	10	Edge	None	None	0.418
k127_80520_2	878	1018	1	1090_2	01	ATG	AGxAGG/AGGxGG	5-10bp	0.404
k127_80543_1	1	1179	1	1091_1	10	Edge	None	None	0.474
k127_80543_2	1222	1350	1	1091_2	01	ATG	TAAA	12bp	0.488
k127_80561_1	3	467	-1	1092_1	10	ATG	TAAAAA	13bp	0.308
k127_80561_2	564	1349	-1	1092_2	01	Edge	None	None	0.327
k127_80628_1	1	393	-1	1093_1	10	TTG	None	None	0.267
k127_80628_2	965	1156	-1	1093_2	01	Edge	None	None	0.229
k127_80796_1	3	218	-1	1094_1	10	ATG	TAAA	11bp	0.375
k127_80796_2	358	1056	1	1094_2	00	ATG	TAA	14bp	0.448
k127_80826_1	3	1586	1	1095_1	11	Edge	None	None	0.671
k127_80868_1	3	218	1	1096_1	10	Edge	None	None	0.458
k127_80868_2	244	558	1	1096_2	00	ATG	GGAG/GAGG	5-10bp	0.502
k127_80868_3	593	889	-1	1096_3	00	TTG	None	None	0.418
k127_80868_4	926	1162	-1	1096_4	00	ATG	None	None	0.460
k127_80868_5	1178	1381	-1	1096_5	00	ATG	None	None	0.461
k127_80868_6	1460	1843	1	1096_6	01	ATG	None	None	0.422
k127_80881_1	1	555	-1	1097_1	10	ATG	None	None	0.306
k127_80881_2	552	1013	-1	1097_2	00	ATG	None	None	0.266
k127_80881_3	1016	1246	-1	1097_3	01	Edge	None	None	0.264
k127_80912_1	33	875	-1	1098_1	00	GTG	GGAG/GAGG	5-10bp	0.219
k127_80912_2	1000	1464	1	1098_2	00	ATG	GGAGG	5-10bp	0.245
k127_80912_3	1484	2185	-1	1098_3	01	Edge	None	None	0.215
k127_80952_1	33	1526	1	1099_1	01	ATG	TAA	11bp	0.482
k127_80954_1	2	466	1	1100_1	10	Edge	None	None	0.497
k127_80954_2	542	1300	1	1100_2	00	ATG	AGGAG/GGAGG	11-12bp	0.491
k127_80954_3	1314	2801	1	1100_3	01	ATG	AGGAG	5-10bp	0.474
k127_80990_1	3	1253	-1	1101_1	10	ATG	None	None	0.260
k127_80990_2	1290	1454	-1	1101_2	00	ATG	AGGAG	5-10bp	0.182
k127_80990_3	1471	2307	-1	1101_3	00	ATG	None	None	0.211
k127_81095_1	2	265	1	1102_1	10	Edge	None	None	0.595
k127_81095_2	278	769	1	1102_2	00	ATG	AGGA	5-10bp	0.585
k127_81095_3	753	1007	1	1102_3	01	ATG	3Base/5BMM	13-15bp	0.518
k127_81115_1	2	460	-1	1103_1	10	ATG	None	None	0.584
k127_81115_2	467	994	-1	1103_2	00	ATG	None	None	0.561
k127_81115_3	1022	1759	-1	1103_3	00	ATG	None	None	0.585
k127_81115_4	1775	3091	-1	1103_4	00	ATG	AGxAG	5-10bp	0.632
k127_81115_5	3092	3715	-1	1103_5	00	TTG	None	None	0.607
k127_81115_6	3755	4315	-1	1103_6	01	Edge	None	None	0.708
k127_81131_1	145	1677	1	1104_1	00	ATG	None	None	0.287
k127_81131_2	1898	2344	-1	1104_2	01	Edge	None	None	0.266
k127_81163_1	2	301	1	1105_1	10	Edge	None	None	0.357
k127_81163_2	303	986	1	1105_2	00	ATG	GGAG/GAGG	5-10bp	0.404
k127_81163_3	1033	1863	1	1105_3	00	ATG	GGAGG	5-10bp	0.424
k127_81163_4	1863	2090	1	1105_4	00	ATG	AGGAG	5-10bp	0.382
k127_81163_5	2101	2826	1	1105_5	00	ATG	AGGAG	5-10bp	0.431
k127_81163_6	2819	3043	1	1105_6	01	ATG	AGGAGG	5-10bp	0.422
k127_81278_1	2	535	1	1106_1	10	Edge	None	None	0.418
k127_81278_2	568	798	1	1106_2	00	ATG	GGAGG	5-10bp	0.394
k127_81278_3	799	1437	1	1106_3	01	ATG	GGAGG	5-10bp	0.460
k127_81345_1	345	1046	-1	1107_1	00	ATG	TAA	8bp	0.239
k127_81345_2	1072	1698	-1	1107_2	00	ATG	TAA	3bp	0.234
k127_81345_3	2269	2967	1	1107_3	00	ATG	TAA	15bp	0.312
k127_81345_4	3065	3406	-1	1107_4	01	Edge	None	None	0.351
k127_81361_1	3	1025	-1	1108_1	10	ATG	None	None	0.555
k127_81663_1	2	694	-1	1109_1	10	ATG	None	None	0.548
k127_81663_2	779	1441	1	1109_2	01	ATG	None	None	0.557
k127_81702_1	3	986	-1	1110_1	10	ATG	None	None	0.264
k127_81773_1	3	620	1	1111_1	10	Edge	None	None	0.510
k127_81773_2	777	980	1	1111_2	00	ATG	AATAA	10bp	0.402
k127_81773_3	1084	1728	1	1111_3	00	ATG	AAAA	13bp	0.429
k127_81773_4	1981	3252	1	1111_4	00	ATG	AATAA	7bp	0.469
k127_81773_5	3372	4280	1	1111_5	00	ATG	TAA	11bp	0.441
k127_81773_6	4336	4530	1	1111_6	00	ATG	TAA	11bp	0.446
k127_81829_1	2	289	1	1112_1	10	Edge	None	None	0.455
k127_81829_2	343	729	1	1112_2	00	ATG	AATAA	6bp	0.310
k127_81829_3	755	1267	1	1112_3	01	ATG	None	None	0.450
k127_81897_1	3	98	-1	1113_1	10	ATG	AGGAG	5-10bp	0.469
k127_81897_2	113	382	-1	1113_2	00	ATG	GGAG/GAGG	5-10bp	0.407
k127_81897_3	510	986	-1	1113_3	00	ATG	AGGAG	5-10bp	0.503
k127_81897_4	1118	1330	-1	1113_4	00	ATG	GGAG/GAGG	5-10bp	0.545
k127_81897_5	1623	2039	1	1113_5	00	ATG	GGA/GAG/AGG	5-10bp	0.453
k127_81897_6	2160	3284	-1	1113_6	01	Edge	None	None	0.468
k127_81915_1	2	109	-1	1114_1	10	ATG	None	None	0.315
k127_81915_2	267	1145	1	1114_2	01	ATG	GGA/GAG/AGG	5-10bp	0.370
k127_81974_1	1	465	1	1115_1	10	Edge	None	None	0.606
k127_81974_2	902	1528	-1	1115_2	01	Edge	None	None	0.620
k127_82153_1	3	617	1	1116_1	10	Edge	None	None	0.488
k127_82153_2	740	1729	-1	1116_2	00	ATG	None	None	0.580
k127_82153_3	1734	2456	-1	1116_3	00	ATG	GGAGG	5-10bp	0.628
k127_82153_4	2453	3049	-1	1116_4	00	ATG	None	None	0.625
k127_82153_5	3046	4113	-1	1116_5	00	ATG	None	None	0.614
k127_82153_6	4113	4976	-1	1116_6	00	ATG	None	None	0.655
k127_82153_7	5192	6505	1	1116_7	01	ATG	None	None	0.617
k127_82236_1	1	1005	1	1117_1	11	Edge	None	None	0.479
k127_82255_1	3	485	-1	1118_1	10	ATG	AAAAAA	6bp	0.159
k127_82255_2	668	1174	-1	1118_2	00	ATG	AAAA	4bp	0.195
k127_82255_3	1335	1592	1	1118_3	01	ATG	AAAA	4bp	0.213
k127_82304_1	2	1369	-1	1119_1	10	ATG	AATAA	10bp	0.391
k127_82304_2	1497	1877	1	1119_2	00	ATG	AATAA	15bp	0.415
k127_82304_3	1880	3481	-1	1119_3	00	ATG	TAA	11bp	0.375
k127_82304_4	3569	4885	-1	1119_4	00	ATG	AATAA	15bp	0.397
k127_82304_5	5019	5576	1	1119_5	00	ATG	AAAAA	11bp	0.387
k127_82304_6	5726	6322	1	1119_6	00	ATG	None	None	0.348
k127_82304_7	6343	7314	1	1119_7	00	ATG	AAAAAA	12bp	0.354
k127_82304_8	7318	7935	1	1119_8	00	ATG	None	None	0.327
k127_82304_9	7932	8681	-1	1119_9	00	ATG	TAA	12bp	0.420
k127_82304_10	8694	9908	-1	1119_10	00	ATG	TAA	3bp	0.375
k127_82304_11	9905	10978	-1	1119_11	00	ATG	TAAA	14bp	0.422
k127_82304_12	11075	11524	-1	1119_12	00	ATG	AAAAA	11bp	0.447
k127_82304_13	11668	12282	-1	1119_13	00	ATG	None	None	0.433
k127_82304_14	12653	12871	1	1119_14	01	TTG	AATAA	15bp	0.466
k127_82465_1	3	1010	1	1120_1	11	Edge	None	None	0.188
k127_82507_1	2	70	1	1121_1	10	Edge	None	None	0.377
k127_82507_2	82	729	1	1121_2	00	ATG	AGGAGG	5-10bp	0.421
k127_82507_3	744	1262	1	1121_3	01	ATG	AGGAGG	5-10bp	0.412
k127_82659_1	1	192	-1	1122_1	10	ATG	None	None	0.453
k127_82659_2	222	1112	-1	1122_2	00	ATG	AGGAGG	5-10bp	0.407
k127_82659_3	1125	1340	-1	1122_3	01	Edge	None	None	0.347
k127_82858_1	19	306	-1	1123_1	00	ATG	4Base/6BMM	13-15bp	0.556
k127_82858_2	486	1025	-1	1123_2	01	Edge	None	None	0.513
k127_82886_1	3	632	-1	1124_1	10	ATG	AATAA	7bp	0.325
k127_82886_2	654	1181	-1	1124_2	00	ATG	AAAAAA	12bp	0.239
k127_82886_3	1187	1324	-1	1124_3	01	Edge	None	None	0.275
k127_82951_1	1	1563	-1	1125_1	10	ATG	None	None	0.543
k127_83028_1	238	1032	-1	1126_1	01	Edge	None	None	0.250
k127_83064_1	87	1157	-1	1127_1	01	Edge	None	None	0.387
k127_83077_1	140	415	1	1128_1	00	ATG	GGAGG	5-10bp	0.239
k127_83077_2	483	1694	-1	1128_2	00	ATG	GGAG/GAGG	5-10bp	0.263
k127_83122_1	2	142	-1	1129_1	10	GTG	GGAGG	5-10bp	0.418
k127_83122_2	312	1385	1	1129_2	00	ATG	GGA/GAG/AGG	11-12bp	0.432
k127_83122_3	1372	2199	1	1129_3	00	GTG	GGAGG	5-10bp	0.406
k127_83122_4	2199	2975	1	1129_4	00	ATG	GGAGG	5-10bp	0.398
k127_83122_5	2983	4047	1	1129_5	00	ATG	None	None	0.411
k127_83122_6	4133	4822	-1	1129_6	00	ATG	GGAGG	5-10bp	0.414
k127_83122_7	4932	5624	-1	1129_7	01	Edge	None	None	0.421
k127_83197_1	1	75	1	1130_1	10	Edge	None	None	0.400
k127_83197_2	89	229	1	1130_2	00	ATG	AGxAGG/AGGxGG	5-10bp	0.376
k127_83197_3	386	670	1	1130_3	00	GTG	None	None	0.382
k127_83206_1	3	1196	1	1131_1	10	Edge	None	None	0.541
k127_83206_2	1233	1304	1	1131_2	01	ATG	None	None	0.403
k127_83231_1	1	225	1	1132_1	10	Edge	None	None	0.462
k127_83231_2	281	484	1	1132_2	00	ATG	AGGA	5-10bp	0.304
k127_83231_3	893	1297	1	1132_3	00	ATG	AGGA/GGAG/GAGG	11-12bp	0.291
k127_83231_4	2131	2346	1	1132_4	00	ATG	GGAGG	5-10bp	0.366
k127_83231_5	2577	2711	1	1132_5	00	ATG	GGAG/GAGG	5-10bp	0.400
k127_83267_1	3	1688	-1	1133_1	10	ATG	None	None	0.190
k127_83302_1	1	441	-1	1134_1	00	ATG	TAA	11bp	0.429
k127_83302_2	607	1410	-1	1134_2	01	Edge	None	None	0.504
k127_83438_1	112	609	-1	1135_1	00	ATG	GGAGG	5-10bp	0.641
k127_83506_1	1	1233	1	1136_1	10	Edge	None	None	0.274
k127_83506_2	1234	1875	1	1136_2	00	ATG	GGAG/GAGG	5-10bp	0.259
k127_83506_3	2019	2954	1	1136_3	00	ATG	AGGAG	5-10bp	0.299
k127_83506_4	3195	4025	1	1136_4	01	ATG	GGA/GAG/AGG	5-10bp	0.288
k127_83541_1	1	1740	1	1137_1	11	Edge	None	None	0.418
k127_83637_1	437	1234	1	1138_1	01	ATG	TAA	12bp	0.353
k127_83711_1	133	1584	-1	1139_1	00	ATG	None	None	0.526
k127_83711_2	1642	3747	-1	1139_2	00	ATG	GGA/GAG/AGG	5-10bp	0.545
k127_83719_1	2	1141	1	1140_1	10	Edge	None	None	0.604
k127_83739_1	2	631	1	1141_1	10	Edge	None	None	0.519
k127_83739_2	690	1130	-1	1141_2	01	Edge	None	None	0.512
k127_83806_1	2	766	-1	1142_1	10	ATG	GGAGG	5-10bp	0.582
k127_83806_2	791	1063	-1	1142_2	01	Edge	None	None	0.564
k127_83817_1	2	424	-1	1143_1	10	ATG	AGGAG	5-10bp	0.239
k127_83817_2	411	1388	-1	1143_2	01	Edge	None	None	0.255
k127_84024_1	1	156	1	1144_1	10	Edge	None	None	0.346
k127_84024_2	272	1060	1	1144_2	00	ATG	AGGAG	5-10bp	0.289
k127_84024_3	1110	1307	1	1144_3	00	ATG	AGGAG	5-10bp	0.333
k127_84024_4	1355	1990	1	1144_4	00	ATG	AGGAG	5-10bp	0.349
k127_84024_5	2088	2225	1	1144_5	01	ATG	GGAG/GAGG	5-10bp	0.268
k127_84052_1	1	144	1	1145_1	10	Edge	None	None	0.278
k127_84052_2	158	568	-1	1145_2	00	ATG	TATAA	11bp	0.311
k127_84052_3	614	1036	1	1145_3	01	ATG	TAA	12bp	0.329
k127_84055_1	1	714	1	1146_1	10	Edge	None	None	0.539
k127_84055_2	818	1288	1	1146_2	01	TTG	None	None	0.556
k127_84084_1	3	317	1	1147_1	10	Edge	None	None	0.410
k127_84084_2	314	619	1	1147_2	00	ATG	GGAG/GAGG	5-10bp	0.484
k127_84084_3	629	901	1	1147_3	00	ATG	GGAG/GAGG	5-10bp	0.377
k127_84084_4	903	1136	1	1147_4	00	ATG	AGGAGG	5-10bp	0.496
k127_84084_5	1133	1348	1	1147_5	00	ATG	GGAGG	5-10bp	0.403
k127_84084_6	1345	1797	1	1147_6	01	ATG	AGGAG	5-10bp	0.375
k127_84218_1	2	1030	-1	1148_1	11	Edge	None	None	0.331
k127_84262_1	1	567	1	1149_1	10	Edge	None	None	0.631
k127_84262_2	567	824	1	1149_2	00	ATG	AGxAGG/AGGxGG	3-4bp	0.570
k127_84262_3	959	1876	1	1149_3	00	ATG	GGAG/GAGG	5-10bp	0.539
k127_84262_4	2081	2716	1	1149_4	01	ATG	None	None	0.549
k127_84374_1	3	431	1	1150_1	10	Edge	None	None	0.555
k127_84374_2	513	1460	1	1150_2	01	ATG	None	None	0.464
k127_84376_1	296	1603	-1	1151_1	01	Edge	None	None	0.498
k127_84450_1	2	862	-1	1152_1	10	ATG	AGGAG	5-10bp	0.475
k127_84450_2	884	1153	-1	1152_2	01	Edge	None	None	0.374
k127_84635_1	1	1263	-1	1153_1	11	Edge	None	None	0.562
k127_84666_1	2	727	-1	1154_1	10	GTG	None	None	0.595
k127_84666_2	881	1669	-1	1154_2	00	ATG	None	None	0.567
k127_84666_3	2082	2474	-1	1154_3	00	ATG	None	None	0.481
k127_84666_4	3276	3806	-1	1154_4	00	ATG	None	None	0.505
k127_84666_5	3925	4761	-1	1154_5	00	ATG	None	None	0.542
k127_84666_6	4787	5689	-1	1154_6	00	ATG	None	None	0.567
k127_84666_7	5695	6993	-1	1154_7	00	ATG	AGxAG	5-10bp	0.552
k127_84666_8	7157	9793	1	1154_8	00	TTG	None	None	0.557
k127_84666_9	9807	10124	1	1154_9	00	ATG	None	None	0.535
k127_84666_10	10187	10915	1	1154_10	00	ATG	None	None	0.528
k127_84666_11	11053	11820	1	1154_11	00	ATG	None	None	0.595
k127_84666_12	11830	13911	1	1154_12	00	ATG	None	None	0.584
k127_84666_13	13985	14734	-1	1154_13	00	ATG	GGAG/GAGG	5-10bp	0.539
k127_84666_14	14746	15780	-1	1154_14	00	ATG	AGGAG	5-10bp	0.565
k127_84666_15	16003	16239	-1	1154_15	00	ATG	AGxAG	3-4bp	0.409
k127_84666_16	16636	17244	1	1154_16	00	ATG	None	None	0.537
k127_84666_17	17284	18411	1	1154_17	00	ATG	None	None	0.551
k127_84666_18	18434	19585	1	1154_18	01	ATG	None	None	0.555
k127_84739_1	1	909	1	1155_1	10	Edge	None	None	0.219
k127_84888_1	3	437	-1	1156_1	10	ATG	GGA/GAG/AGG	5-10bp	0.483
k127_84888_2	477	1436	-1	1156_2	00	ATG	AGGAG	5-10bp	0.426
k127_84888_3	1426	1830	-1	1156_3	00	ATG	None	None	0.311
k127_84888_4	1827	1940	-1	1156_4	00	ATG	AGGAG	5-10bp	0.439
k127_84901_1	3	1028	-1	1157_1	10	ATG	AGGAG	5-10bp	0.647
k127_84945_1	23	655	-1	1158_1	00	ATG	GGAGG	5-10bp	0.415
k127_84945_2	668	1108	-1	1158_2	00	ATG	GGAG/GAGG	5-10bp	0.442
k127_84945_3	1117	1326	-1	1158_3	00	ATG	None	None	0.357
k127_84945_4	1327	1878	-1	1158_4	00	ATG	GGAG/GAGG	5-10bp	0.442
k127_84945_5	1907	3100	-1	1158_5	00	ATG	GGAG/GAGG	5-10bp	0.442
k127_84945_6	3380	4576	-1	1158_6	01	Edge	None	None	0.475
k127_84971_1	1	531	1	1159_1	10	Edge	None	None	0.422
k127_84971_2	533	1096	1	1159_2	01	ATG	TAAA	13bp	0.394
k127_84983_1	3	341	-1	1160_1	10	ATG	AGGA	5-10bp	0.416
k127_84983_2	307	2313	-1	1160_2	01	Edge	None	None	0.411
k127_85161_1	2	400	1	1161_1	10	Edge	None	None	0.303
k127_85161_2	470	706	1	1161_2	00	ATG	AGGAG(G)/GGAGG	13-15bp	0.211
k127_85161_3	706	999	1	1161_3	00	ATG	None	None	0.201
k127_85161_4	1011	1922	1	1161_4	00	ATG	GGAGG	5-10bp	0.292
k127_85161_5	2127	2672	1	1161_5	01	ATG	GGAGG	5-10bp	0.302
k127_85185_1	188	1504	1	1162_1	00	ATG	AAAA	14bp	0.477
k127_85185_2	1513	2253	1	1162_2	00	ATG	None	None	0.443
k127_85185_3	2348	2743	1	1162_3	01	ATG	None	None	0.518
k127_85337_1	1	141	-1	1163_1	10	ATG	None	None	0.667
k127_85337_2	671	1297	1	1163_2	01	ATG	None	None	0.687
k127_85339_1	2	235	-1	1164_1	10	ATG	AGGAG	5-10bp	0.376
k127_85339_2	311	1030	-1	1164_2	00	ATG	GGAG/GAGG	5-10bp	0.382
k127_85339_3	1303	3288	1	1164_3	00	ATG	GGAG/GAGG	5-10bp	0.327
k127_85339_4	3396	3599	1	1164_4	01	ATG	GGA/GAG/AGG	5-10bp	0.343
k127_85432_1	2	1279	1	1165_1	10	Edge	None	None	0.384
k127_85432_2	1484	2725	1	1165_2	00	ATG	AGGAG	5-10bp	0.332
k127_85432_3	2790	3800	1	1165_3	00	ATG	GGA/GAG/AGG	5-10bp	0.388
k127_85491_1	3	1031	-1	1166_1	10	ATG	None	None	0.429
k127_85491_2	1212	2414	1	1166_2	00	GTG	GGA/GAG/AGG	5-10bp	0.323
k127_85491_3	2490	3899	1	1166_3	00	ATG	GGAG/GAGG	5-10bp	0.394
k127_85491_4	4072	5022	1	1166_4	00	ATG	GGAG/GAGG	5-10bp	0.386
k127_85491_5	5123	8314	1	1166_5	00	ATG	AGGA	5-10bp	0.383
k127_85491_6	8390	8686	1	1166_6	00	ATG	GGAG/GAGG	5-10bp	0.404
k127_85491_7	8829	10808	1	1166_7	00	ATG	AGxAGG/AGGxGG	5-10bp	0.385
k127_85491_8	10894	11871	1	1166_8	00	ATG	GGAGG	5-10bp	0.379
k127_85491_9	11969	13210	1	1166_9	00	ATG	None	None	0.369
k127_85491_10	13305	13670	-1	1166_10	00	ATG	AGGAGG	5-10bp	0.456
k127_85491_11	13720	14520	-1	1166_11	00	ATG	GGAG/GAGG	5-10bp	0.322
k127_85491_12	14529	14945	-1	1166_12	00	ATG	None	None	0.362
k127_85491_13	14990	16090	-1	1166_13	00	ATG	AGGAGG	11-12bp	0.351
k127_85491_14	16196	17095	1	1166_14	00	ATG	None	None	0.361
k127_85491_15	17075	17950	-1	1166_15	00	ATG	AGGAGG	5-10bp	0.370
k127_85491_16	17947	18897	-1	1166_16	00	ATG	GGA/GAG/AGG	5-10bp	0.386
k127_85491_17	18914	20104	-1	1166_17	00	GTG	AGGAG/GGAGG	11-12bp	0.391
k127_85491_18	20355	20879	1	1166_18	00	ATG	GGAG/GAGG	5-10bp	0.415
k127_85491_19	20876	22570	-1	1166_19	00	ATG	AGGAGG	5-10bp	0.431
k127_85491_20	22571	23335	-1	1166_20	00	ATG	None	None	0.396
k127_85491_21	23477	24724	-1	1166_21	00	TTG	AGGAG	5-10bp	0.434
k127_85491_22	24830	25576	-1	1166_22	00	ATG	AGGAG	5-10bp	0.436
k127_85491_23	25607	26566	-1	1166_23	00	ATG	GGAG/GAGG	5-10bp	0.441
k127_85491_24	26691	27290	1	1166_24	01	ATG	None	None	0.408
k127_85614_1	2	646	1	1167_1	10	Edge	None	None	0.598
k127_85614_2	754	1692	-1	1167_2	00	ATG	None	None	0.584
k127_85614_3	1689	3494	-1	1167_3	00	ATG	None	None	0.599
k127_85614_4	3548	4222	1	1167_4	01	ATG	None	None	0.628
k127_85634_1	139	1215	-1	1168_1	00	ATG	TAA	4bp	0.237
k127_85648_1	2	1033	-1	1169_1	11	Edge	None	None	0.629
k127_85860_1	86	901	1	1170_1	00	ATG	GGAGG	5-10bp	0.585
k127_85860_2	938	1999	1	1170_2	00	ATG	AGGAGG	5-10bp	0.626
k127_86085_1	2	1087	1	1171_1	11	Edge	None	None	0.450
k127_86262_1	2	1075	1	1172_1	11	Edge	None	None	0.335
k127_86392_1	3	383	1	1173_1	10	Edge	None	None	0.520
k127_86392_2	529	1554	1	1173_2	01	ATG	TAA	10bp	0.525
k127_86439_1	112	1128	1	1174_1	01	ATG	AGGAGG	5-10bp	0.508
k127_86483_1	3	854	-1	1175_1	10	ATG	GGAG/GAGG	5-10bp	0.439
k127_86483_2	919	1176	-1	1175_2	01	Edge	None	None	0.481
k127_86492_1	3	1547	1	1176_1	11	Edge	None	None	0.210
k127_86496_1	1	87	-1	1177_1	10	ATG	TAAA	11bp	0.460
k127_86496_2	220	528	1	1177_2	00	ATG	AAAAA	10bp	0.466
k127_86496_3	525	1013	-1	1177_3	01	Edge	None	None	0.444
k127_86502_1	1	1227	1	1178_1	10	Edge	None	None	0.465
k127_86502_2	1461	2396	1	1178_2	00	ATG	None	None	0.502
k127_86502_3	2494	3225	-1	1178_3	00	ATG	AATAA	9bp	0.511
k127_86502_4	3301	3846	1	1178_4	00	ATG	AAAAA	7bp	0.473
k127_86502_5	3776	4327	-1	1178_5	00	ATG	AATAA	8bp	0.516
k127_86502_6	4408	4677	-1	1178_6	01	Edge	None	None	0.444
k127_86539_1	2	3703	-1	1179_1	10	ATG	TAA	6bp	0.336
k127_86611_1	88	1506	-1	1180_1	00	ATG	AGGAGG	5-10bp	0.452
k127_86611_2	2027	2521	-1	1180_2	01	Edge	None	None	0.489
k127_86653_1	160	2562	-1	1181_1	01	Edge	None	None	0.432
k127_86888_1	1	225	1	1182_1	10	Edge	None	None	0.418
k127_86888_2	444	1877	-1	1182_2	00	ATG	TAAAAA	11bp	0.506
k127_86888_3	1910	3103	-1	1182_3	01	Edge	None	None	0.510
k127_86952_1	18	593	1	1183_1	00	ATG	None	None	0.271
k127_86952_2	635	1630	1	1183_2	00	ATG	AGGAG	5-10bp	0.323
k127_86952_3	1856	3757	1	1183_3	00	ATG	None	None	0.277
k127_86952_4	3983	4147	1	1183_4	00	ATG	None	None	0.291
k127_86952_5	4646	4942	1	1183_5	00	ATG	None	None	0.276
k127_86952_6	5069	5245	1	1183_6	00	ATG	AGGA	5-10bp	0.322
k127_86952_7	5658	5765	1	1183_7	00	ATG	GGA/GAG/AGG	5-10bp	0.231
k127_86952_8	5846	6892	1	1183_8	00	TTG	None	None	0.292
k127_86952_9	7151	7354	1	1183_9	00	TTG	None	None	0.319
k127_86952_10	7634	8047	1	1183_10	00	ATG	None	None	0.283
k127_87121_1	2	172	-1	1184_1	10	ATG	TAAA	6bp	0.199
k127_87121_2	294	683	1	1184_2	00	ATG	TAAAA	4bp	0.251
k127_87121_3	758	895	1	1184_3	00	ATG	AAAAA	11bp	0.254
k127_87124_1	3	1274	1	1185_1	10	Edge	None	None	0.404
k127_87124_2	1298	1882	1	1185_2	00	ATG	GGA/GAG/AGG	5-10bp	0.390
k127_87124_3	1886	3175	1	1185_3	00	ATG	GGA/GAG/AGG	11-12bp	0.381
k127_87124_4	3176	3778	-1	1185_4	00	ATG	GGA/GAG/AGG	5-10bp	0.347
k127_87124_5	3926	4696	1	1185_5	01	ATG	GGA/GAG/AGG	11-12bp	0.388
k127_87153_1	1	351	-1	1186_1	10	ATG	AGGA	5-10bp	0.245
k127_87153_2	509	811	-1	1186_2	00	ATG	AGGAG	5-10bp	0.238
k127_87153_3	860	1069	-1	1186_3	01	Edge	None	None	0.233
k127_87295_1	1	1638	-1	1187_1	11	Edge	None	None	0.457
k127_87384_1	2	886	1	1188_1	10	Edge	None	None	0.249
k127_87384_2	837	1244	1	1188_2	00	ATG	AGGA	5-10bp	0.331
k127_87384_3	1304	1573	1	1188_3	01	ATG	AGGAG	5-10bp	0.307
k127_87408_1	1	1071	1	1189_1	10	Edge	None	None	0.481
k127_87408_2	1112	1693	1	1189_2	00	ATG	AGxAG	5-10bp	0.457
k127_87408_3	1684	1821	1	1189_3	01	GTG	AGGAGG	5-10bp	0.464
k127_87441_1	3	1265	1	1190_1	11	Edge	None	None	0.451
k127_87532_1	1	105	1	1191_1	10	Edge	None	None	0.390
k127_87532_2	401	1129	1	1191_2	00	ATG	GGAG/GAGG	5-10bp	0.428
k127_87532_3	1129	1518	1	1191_3	01	ATG	GGAGG	5-10bp	0.464
k127_87732_1	1	492	-1	1192_1	10	ATG	AGGAG	5-10bp	0.587
k127_87732_2	613	1014	-1	1192_2	01	Edge	None	None	0.627
k127_87745_1	3	344	1	1193_1	10	Edge	None	None	0.518
k127_87745_2	353	1942	-1	1193_2	00	ATG	TAAAA	12bp	0.448
k127_87745_3	2176	2805	1	1193_3	00	ATG	AATAA	8bp	0.519
k127_87745_4	2851	3354	1	1193_4	00	ATG	TAAAAA	7bp	0.528
k127_87745_5	3357	4280	-1	1193_5	00	ATG	TAA	3bp	0.503
k127_87745_6	4429	4614	1	1193_6	01	ATG	TAAA	12bp	0.516
k127_87860_1	3	1394	1	1194_1	11	Edge	None	None	0.473
k127_87968_1	1	768	-1	1195_1	10	ATG	None	None	0.257
k127_87968_2	911	1366	1	1195_2	00	ATG	None	None	0.180
k127_87968_3	1480	2748	1	1195_3	01	ATG	None	None	0.176
k127_88082_1	2	136	-1	1196_1	10	ATG	None	None	0.496
k127_88082_2	152	529	-1	1196_2	00	ATG	None	None	0.519
k127_88082_3	761	1423	-1	1196_3	01	Edge	None	None	0.593
k127_88094_1	1	333	-1	1197_1	10	ATG	GGAG/GAGG	5-10bp	0.453
k127_88094_2	436	2256	-1	1197_2	00	ATG	AGGAG/GGAGG	11-12bp	0.446
k127_88094_3	2356	3621	-1	1197_3	01	Edge	None	None	0.414
k127_88155_1	2	757	1	1198_1	10	Edge	None	None	0.351
k127_88155_2	774	1121	1	1198_2	01	ATG	GGAG/GAGG	5-10bp	0.351
k127_88249_1	2	112	1	1199_1	10	Edge	None	None	0.378
k127_88249_2	103	342	-1	1199_2	00	ATG	AAAA	9bp	0.442
k127_88249_3	628	1350	1	1199_3	00	ATG	TAA	12bp	0.499
k127_88249_4	1382	1624	1	1199_4	00	ATG	None	None	0.539
k127_88279_1	3	176	-1	1200_1	10	ATG	None	None	0.213
k127_88279_2	244	1686	1	1200_2	00	ATG	None	None	0.181
k127_88296_1	1	246	1	1201_1	10	Edge	None	None	0.492
k127_88296_2	496	699	-1	1201_2	00	ATG	GGAG/GAGG	5-10bp	0.490
k127_88296_3	686	1393	-1	1201_3	00	ATG	None	None	0.507
k127_88296_4	1450	1716	1	1201_4	00	ATG	None	None	0.412
k127_88296_5	1737	2282	1	1201_5	00	ATG	None	None	0.491
k127_88296_6	2275	2835	1	1201_6	00	ATG	AGGA	5-10bp	0.512
k127_88303_1	2	1057	-1	1202_1	11	Edge	None	None	0.259
k127_88399_1	1	1344	1	1203_1	11	Edge	None	None	0.378
k127_88583_1	136	2346	1	1204_1	01	ATG	None	None	0.513
k127_88598_1	3	386	1	1205_1	10	Edge	None	None	0.174
k127_88598_2	783	2705	-1	1205_2	00	ATG	None	None	0.246
k127_88598_3	2826	7754	-1	1205_3	00	ATG	None	None	0.236
k127_88762_1	3	344	-1	1206_1	10	ATG	None	None	0.500
k127_88762_2	362	2629	-1	1206_2	00	ATG	AAAAA	7bp	0.474
k127_88802_1	1	1596	-1	1207_1	11	Edge	None	None	0.417
k127_88879_1	2	172	-1	1208_1	10	ATG	None	None	0.579
k127_88879_2	270	725	1	1208_2	00	ATG	None	None	0.522
k127_88879_3	917	1849	1	1208_3	01	ATG	None	None	0.546
k127_89072_1	2	1078	-1	1209_1	11	Edge	None	None	0.474
k127_89076_1	1	906	1	1210_1	10	Edge	None	None	0.436
k127_89076_2	917	2095	1	1210_2	01	ATG	GGA/GAG/AGG	5-10bp	0.419
k127_89186_1	1	1134	1	1211_1	11	Edge	None	None	0.601
k127_89197_1	3	1544	-1	1212_1	11	Edge	None	None	0.447
k127_89198_1	3	1136	1	1213_1	11	Edge	None	None	0.587
k127_89210_1	3	257	-1	1214_1	10	ATG	AGGTG	5bp	0.459
k127_89210_2	267	740	-1	1214_2	00	ATG	None	None	0.549
k127_89210_3	761	1432	-1	1214_3	00	ATG	None	None	0.557
k127_89210_4	1429	1707	-1	1214_4	01	Edge	None	None	0.548
k127_89350_1	3	938	1	1215_1	10	Edge	None	None	0.376
k127_89417_1	2	79	-1	1216_1	10	ATG	None	None	0.410
k127_89417_2	166	1260	1	1216_2	01	ATG	None	None	0.525
k127_89488_1	1	60	-1	1217_1	10	ATG	AGGA	5-10bp	0.467
k127_89488_2	132	3863	-1	1217_2	00	ATG	None	None	0.573
k127_89488_3	4060	6192	-1	1217_3	01	Edge	None	None	0.594
k127_89491_1	211	783	1	1218_1	00	ATG	AGGAG	5-10bp	0.319
k127_89491_2	1188	1403	-1	1218_2	00	ATG	GGA/GAG/AGG	5-10bp	0.500
k127_89519_1	2	715	1	1219_1	10	Edge	None	None	0.244
k127_89519_2	798	1502	1	1219_2	00	ATG	GGA/GAG/AGG	5-10bp	0.211
k127_89519_3	1513	2022	1	1219_3	01	ATG	GGAGG	5-10bp	0.227
k127_89595_1	2	2659	-1	1220_1	11	Edge	None	None	0.182
k127_89608_1	1	84	-1	1221_1	10	ATG	GGAGG	5-10bp	0.452
k127_89608_2	349	2130	-1	1221_2	00	ATG	GGAGG	5-10bp	0.442
k127_89608_3	2127	4103	-1	1221_3	00	TTG	AGGAGG	5-10bp	0.438
k127_89608_4	4267	4461	-1	1221_4	00	ATG	GGAGG	5-10bp	0.374
k127_89608_5	4588	4749	-1	1221_5	01	Edge	None	None	0.519
k127_89659_1	2	151	1	1222_1	10	Edge	None	None	0.540
k127_89659_2	185	658	1	1222_2	00	ATG	None	None	0.519
k127_89659_3	658	1551	1	1222_3	00	ATG	None	None	0.553
k127_89659_4	1686	2633	-1	1222_4	00	ATG	None	None	0.621
k127_89659_5	2892	3185	1	1222_5	00	ATG	AGGAGG	5-10bp	0.534
k127_89659_6	3378	4469	-1	1222_6	00	ATG	None	None	0.547
k127_89659_7	4592	5188	1	1222_7	00	ATG	None	None	0.539
k127_89816_1	2	1006	-1	1223_1	10	ATG	None	None	0.534
k127_89816_2	1003	1590	-1	1223_2	01	Edge	None	None	0.522
k127_89902_1	365	1033	-1	1224_1	00	ATG	AATAA	15bp	0.245
k127_89902_2	1075	1200	-1	1224_2	01	Edge	None	None	0.111
k127_89918_1	3	1058	1	1225_1	11	Edge	None	None	0.207
k127_89944_1	3	176	-1	1226_1	10	ATG	AGGAG	5-10bp	0.253
k127_89944_2	179	346	-1	1226_2	00	ATG	AGGAG	5-10bp	0.220
k127_89944_3	346	1521	-1	1226_3	00	ATG	GGAG/GAGG	5-10bp	0.343
k127_89944_4	1542	1781	-1	1226_4	00	ATG	GGA/GAG/AGG	11-12bp	0.296
k127_89944_5	2011	2100	-1	1226_5	01	Edge	None	None	0.478
k127_89989_1	3	575	-1	1227_1	10	ATG	None	None	0.368
k127_89989_2	697	1407	-1	1227_2	01	Edge	None	None	0.297
k127_90009_1	3	1397	-1	1228_1	10	ATG	TAA	11bp	0.455
k127_90009_2	1543	2712	1	1228_2	01	ATG	TAA	11bp	0.529
k127_90095_1	2	187	-1	1229_1	10	ATG	None	None	0.452
k127_90095_2	184	1026	-1	1229_2	00	ATG	GGAG/GAGG	5-10bp	0.431
k127_90095_3	1016	2080	-1	1229_3	01	Edge	None	None	0.444
k127_90250_1	3	1172	1	1230_1	10	Edge	None	None	0.403
k127_90328_1	1	114	-1	1231_1	10	ATG	AGGA	5-10bp	0.307
k127_90328_2	104	232	-1	1231_2	00	ATG	AGGAG	5-10bp	0.295
k127_90328_3	257	1294	-1	1231_3	01	Edge	None	None	0.251
k127_90389_1	439	684	-1	1232_1	00	ATG	AGGA	5-10bp	0.272
k127_90389_2	793	948	-1	1232_2	00	ATG	AGGA	5-10bp	0.199
k127_90423_1	3	1298	1	1233_1	10	Edge	None	None	0.331
k127_90423_2	1489	2016	1	1233_2	01	ATG	GGAG/GAGG	5-10bp	0.273
k127_90435_1	113	1411	1	1234_1	00	ATG	None	None	0.476
k127_90477_1	34	936	-1	1235_1	00	ATG	None	None	0.454
k127_90477_2	1002	2000	1	1235_2	01	ATG	None	None	0.441
k127_90538_1	2	823	1	1236_1	10	Edge	None	None	0.296
k127_90538_2	938	1081	1	1236_2	01	ATG	AGGA	5-10bp	0.424
k127_90628_1	3	1058	-1	1237_1	10	ATG	GGA/GAG/AGG	5-10bp	0.350
k127_90628_2	1067	1318	-1	1237_2	00	ATG	GGA/GAG/AGG	5-10bp	0.357
k127_90628_3	1315	1884	-1	1237_3	00	ATG	GGAG/GAGG	5-10bp	0.326
k127_90628_4	2862	3236	-1	1237_4	00	TTG	GGAG/GAGG	5-10bp	0.389
k127_90628_5	3229	4230	-1	1237_5	00	ATG	GGA/GAG/AGG	11-12bp	0.420
k127_90628_6	4283	6181	-1	1237_6	00	ATG	AGxAGG/AGGxGG	5-10bp	0.442
k127_90628_7	6255	6425	-1	1237_7	00	ATG	GGAGG	5-10bp	0.386
k127_90628_8	6441	6725	-1	1237_8	00	ATG	GGAG/GAGG	5-10bp	0.393
k127_90628_9	6887	7315	-1	1237_9	00	ATG	GGAG/GAGG	5-10bp	0.352
k127_90628_10	8036	8152	1	1237_10	00	ATG	None	None	0.308
k127_90652_1	1	762	1	1238_1	10	Edge	None	None	0.409
k127_90652_2	793	1461	1	1238_2	00	ATG	AAAA	14bp	0.532
k127_90652_3	1529	3859	1	1238_3	00	ATG	AAA	10bp	0.493
k127_90652_4	3859	4584	1	1238_4	00	ATG	None	None	0.475
k127_90652_5	4587	5507	-1	1238_5	00	ATG	TAAAAA	10bp	0.494
k127_90652_6	5531	5668	-1	1238_6	01	Edge	None	None	0.486
k127_90757_1	1	576	1	1239_1	10	Edge	None	None	0.530
k127_90757_2	573	1040	1	1239_2	01	ATG	AGGAG	5-10bp	0.632
k127_90785_1	3	1574	1	1240_1	10	Edge	None	None	0.211
k127_90824_1	120	1994	1	1241_1	00	ATG	None	None	0.189
k127_90982_1	114	293	1	1242_1	00	ATG	GGA/GAG/AGG	5-10bp	0.278
k127_90982_2	293	502	1	1242_2	00	ATG	GGA/GAG/AGG	5-10bp	0.252
k127_90982_3	693	1166	1	1242_3	00	ATG	GGA/GAG/AGG	5-10bp	0.266
k127_90982_4	1360	1728	1	1242_4	00	ATG	GGA/GAG/AGG	5-10bp	0.257
k127_90982_5	1744	2112	1	1242_5	00	ATG	AGGA/GGAG/GAGG	11-12bp	0.268
k127_90982_6	2521	2853	1	1242_6	00	ATG	AGGAG	5-10bp	0.336
k127_90982_7	2920	3624	1	1242_7	00	ATG	AGGA/GGAG/GAGG	11-12bp	0.285
k127_90982_8	3805	4320	1	1242_8	00	ATG	GGA/GAG/AGG	5-10bp	0.227
k127_90982_9	4525	4749	-1	1242_9	01	Edge	None	None	0.160
k127_91006_1	2	331	-1	1243_1	10	ATG	GGA/GAG/AGG	5-10bp	0.415
k127_91006_2	333	1028	-1	1243_2	00	ATG	GGAGG	5-10bp	0.430
k127_91006_3	1204	2115	-1	1243_3	00	ATG	GGAG/GAGG	5-10bp	0.441
k127_91006_4	2176	2763	-1	1243_4	01	Edge	None	None	0.432
k127_91111_1	2	1609	-1	1244_1	11	Edge	None	None	0.335
k127_91185_1	3	428	1	1245_1	10	Edge	None	None	0.563
k127_91185_2	432	764	1	1245_2	00	ATG	GGAG/GAGG	5-10bp	0.462
k127_91185_3	914	1435	1	1245_3	01	ATG	AGGAG	5-10bp	0.441
k127_91298_1	92	1471	1	1246_1	00	ATG	None	None	0.225
k127_91326_1	1	3855	1	1247_1	10	Edge	None	None	0.233
k127_91326_2	5093	5224	-1	1247_2	00	ATG	None	None	0.174
k127_91326_3	5979	6167	-1	1247_3	01	Edge	None	None	0.153
k127_91331_1	1	1047	-1	1248_1	11	Edge	None	None	0.198
k127_91444_1	2	844	-1	1249_1	10	ATG	None	None	0.242
k127_91444_2	990	1418	1	1249_2	01	ATG	GGA/GAG/AGG	5-10bp	0.203
k127_91475_1	2	613	1	1250_1	10	Edge	None	None	0.188
k127_91475_2	776	1156	-1	1250_2	01	Edge	None	None	0.139
k127_91481_1	2	1558	1	1251_1	10	Edge	None	None	0.168
k127_91481_2	1635	1877	1	1251_2	01	ATG	None	None	0.181
k127_91604_1	3	2153	1	1252_1	10	Edge	None	None	0.316
k127_91604_2	2140	2430	1	1252_2	00	ATG	TAA	12bp	0.450
k127_91604_3	2432	3370	1	1252_3	01	ATG	AATAA	9bp	0.408
k127_91922_1	616	1209	1	1253_1	01	TTG	None	None	0.231
k127_91949_1	1	1485	1	1254_1	10	Edge	None	None	0.294
k127_91949_2	1514	1741	-1	1254_2	00	ATG	GGAGG	5-10bp	0.285
k127_92178_1	2	1618	-1	1255_1	11	Edge	None	None	0.188
k127_92303_1	3	1355	-1	1256_1	11	Edge	None	None	0.571
k127_92420_1	3	221	1	1257_1	10	Edge	None	None	0.447
k127_92420_2	202	423	1	1257_2	00	ATG	GGAGG	5-10bp	0.414
k127_92420_3	429	707	1	1257_3	00	ATG	GGAG/GAGG	5-10bp	0.405
k127_92420_4	914	1471	1	1257_4	01	ATG	GGA/GAG/AGG	5-10bp	0.557
k127_92611_1	1	1140	-1	1258_1	11	Edge	None	None	0.248
k127_92675_1	3	1073	1	1259_1	11	Edge	None	None	0.234
k127_92989_1	2	1105	1	1260_1	10	Edge	None	None	0.460
k127_92989_2	1202	1378	1	1260_2	01	ATG	None	None	0.441
k127_93025_1	3	791	-1	1261_1	10	ATG	TAAA	8bp	0.411
k127_93025_2	801	3440	-1	1261_2	01	Edge	None	None	0.367
k127_93073_1	2	442	1	1262_1	10	Edge	None	None	0.431
k127_93073_2	479	2257	1	1262_2	00	ATG	AGGAG	5-10bp	0.452
k127_93073_3	2323	3423	1	1262_3	00	ATG	AGGAG	5-10bp	0.474
k127_93073_4	3446	3895	1	1262_4	00	ATG	GGA/GAG/AGG	5-10bp	0.440
k127_93073_5	3876	4748	1	1262_5	00	ATG	AGGA/GGAG/GAGG	11-12bp	0.471
k127_93091_1	2	103	1	1263_1	10	Edge	None	None	0.255
k127_93091_2	2251	2553	1	1263_2	00	ATG	AGGA	5-10bp	0.257
k127_93183_1	1	738	-1	1264_1	10	ATG	None	None	0.356
k127_93183_2	774	1070	-1	1264_2	00	GTG	GGxGG	5-10bp	0.263
k127_93183_3	1072	1509	-1	1264_3	00	TTG	GGAG/GAGG	5-10bp	0.317
k127_93183_4	1525	2808	-1	1264_4	01	Edge	None	None	0.383
k127_93184_1	1	1401	1	1265_1	11	Edge	None	None	0.158
k127_93403_1	3	2027	1	1266_1	10	Edge	None	None	0.216
k127_93568_1	3	1217	1	1267_1	11	Edge	None	None	0.659
k127_93706_1	2	2767	1	1268_1	11	Edge	None	None	0.389
k127_93793_1	3	2180	1	1269_1	11	Edge	None	None	0.539
k127_93810_1	1	408	-1	1270_1	10	ATG	None	None	0.498
k127_93810_2	429	1403	-1	1270_2	01	Edge	None	None	0.506
k127_93831_1	63	1067	1	1271_1	00	ATG	GGA/GAG/AGG	5-10bp	0.243
k127_93831_2	1103	1396	1	1271_2	01	ATG	AGGA	5-10bp	0.310
k127_93853_1	121	1740	-1	1272_1	00	ATG	None	None	0.252
k127_93853_2	1894	1983	-1	1272_2	01	Edge	None	None	0.222
k127_94080_1	2	865	1	1273_1	10	Edge	None	None	0.274
k127_94080_2	927	1892	1	1273_2	00	ATG	TAA	11bp	0.335
k127_94080_3	1886	2893	1	1273_3	00	ATG	None	None	0.318
k127_94080_4	2890	4029	1	1273_4	00	ATG	AAAA	11bp	0.330
k127_94080_5	4077	4487	1	1273_5	00	ATG	TAA	12bp	0.348
k127_94080_6	4610	6622	1	1273_6	00	ATG	TATAA	4bp	0.335
k127_94080_7	6626	7297	1	1273_7	00	ATG	AATAA	3bp	0.283
k127_94080_8	7439	7729	1	1273_8	01	ATG	TAA	5bp	0.351
k127_94088_1	1	1794	1	1274_1	11	Edge	None	None	0.183
k127_94153_1	2	1141	-1	1275_1	10	ATG	AATAA	13bp	0.540
k127_94153_2	1306	2031	-1	1275_2	00	ATG	None	None	0.581
k127_94153_3	2028	2672	-1	1275_3	00	ATG	None	None	0.591
k127_94153_4	2665	2919	-1	1275_4	01	Edge	None	None	0.533
k127_94394_1	3	215	-1	1276_1	10	ATG	None	None	0.282
k127_94394_2	215	934	-1	1276_2	00	ATG	AGGAG	5-10bp	0.386
k127_94394_3	953	1144	-1	1276_3	00	ATG	GGAG/GAGG	5-10bp	0.349
k127_94394_4	1146	1535	-1	1276_4	00	ATG	GGAG/GAGG	5-10bp	0.397
k127_94394_5	1553	1813	-1	1276_5	00	ATG	GGAG/GAGG	5-10bp	0.337
k127_94394_6	1906	2244	-1	1276_6	00	ATG	AGGA	5-10bp	0.251
k127_94394_7	2207	2737	-1	1276_7	00	ATG	AGGAG	5-10bp	0.294
k127_94394_8	2737	3099	-1	1276_8	00	ATG	AGGA	5-10bp	0.309
k127_94394_9	3096	3653	-1	1276_9	00	ATG	None	None	0.310
k127_94394_10	3724	3843	-1	1276_10	00	ATG	AGGAG	5-10bp	0.350
k127_94394_11	3855	4094	-1	1276_11	00	ATG	GGA/GAG/AGG	5-10bp	0.287
k127_94394_12	4084	4356	-1	1276_12	00	ATG	None	None	0.293
k127_94394_13	4359	4646	-1	1276_13	00	ATG	AGGA	5-10bp	0.361
k127_94394_14	4643	5011	-1	1276_14	01	Edge	None	None	0.290
k127_94482_1	2	952	-1	1277_1	10	ATG	TAAA	7bp	0.334
k127_94482_2	1059	2111	-1	1277_2	00	ATG	AATAA	6bp	0.393
k127_94482_3	2118	2906	-1	1277_3	01	Edge	None	None	0.433
k127_94483_1	2	241	-1	1278_1	10	ATG	TAAAA	12bp	0.454
k127_94483_2	363	2711	-1	1278_2	00	ATG	TAA	12bp	0.453
k127_94483_3	2802	3611	-1	1278_3	01	Edge	None	None	0.463
k127_94603_1	74	1384	-1	1279_1	00	ATG	GGAG/GAGG	5-10bp	0.551
k127_94603_2	1384	1833	-1	1279_2	00	ATG	AGGAG	5-10bp	0.544
k127_94603_3	1847	2032	-1	1279_3	00	ATG	AGGAG	5-10bp	0.457
k127_94603_4	2049	2504	-1	1279_4	01	Edge	None	None	0.570
k127_94634_1	3	401	-1	1280_1	10	ATG	None	None	0.652
k127_94634_2	408	1004	-1	1280_2	00	ATG	None	None	0.630
k127_94634_3	1004	1747	-1	1280_3	00	ATG	None	None	0.622
k127_94634_4	1740	2372	-1	1280_4	00	ATG	AGGA	5-10bp	0.600
k127_94634_5	2369	2671	-1	1280_5	01	Edge	None	None	0.634
k127_94698_1	2	415	1	1281_1	10	Edge	None	None	0.585
k127_94698_2	511	930	-1	1281_2	00	GTG	GGxGG	11-12bp	0.443
k127_94702_1	2	1309	1	1282_1	10	Edge	None	None	0.272
k127_94702_2	1372	1620	1	1282_2	00	ATG	GGAGG	5-10bp	0.213
k127_94702_3	1704	2813	1	1282_3	00	ATG	GGAGG	5-10bp	0.281
k127_94702_4	2807	3394	1	1282_4	00	ATG	GGA/GAG/AGG	11-12bp	0.236
k127_94702_5	3467	3856	1	1282_5	00	ATG	GGAG/GAGG	5-10bp	0.200
k127_94702_6	3865	4599	1	1282_6	00	ATG	AGGAGG	3-4bp	0.237
k127_94702_7	4589	5980	1	1282_7	00	ATG	AGGA	5-10bp	0.275
k127_94702_8	5982	6962	1	1282_8	00	ATG	GGA/GAG/AGG	5-10bp	0.191
k127_94702_9	7047	8069	1	1282_9	00	ATG	GGAGG	5-10bp	0.282
k127_94702_10	8009	8707	-1	1282_10	00	ATG	AGxAGG/AGGxGG	5-10bp	0.216
k127_94702_11	8828	9244	1	1282_11	01	ATG	GGAG/GAGG	5-10bp	0.271
k127_94814_1	587	1015	1	1283_1	00	ATG	GGA/GAG/AGG	11-12bp	0.427
k127_94814_2	1022	1300	1	1283_2	00	TTG	None	None	0.484
k127_94862_1	1	366	1	1284_1	10	Edge	None	None	0.331
k127_94862_2	391	1032	-1	1284_2	00	ATG	None	None	0.329
k127_94862_3	1324	1803	1	1284_3	00	ATG	GGA/GAG/AGG	5-10bp	0.287
k127_94875_1	2	262	-1	1285_1	10	ATG	TAAAAA	11bp	0.448
k127_94875_2	285	524	-1	1285_2	00	ATG	TAA	11bp	0.358
k127_94875_3	478	678	-1	1285_3	00	ATG	TAA	7bp	0.313
k127_94875_4	728	1045	-1	1285_4	00	ATG	AAA	11bp	0.431
k127_94875_5	1047	1202	-1	1285_5	01	Edge	None	None	0.410
k127_94904_1	2	826	-1	1286_1	10	ATG	GGAG/GAGG	5-10bp	0.238
k127_94912_1	168	1409	-1	1287_1	01	Edge	None	None	0.211
k127_94914_1	2	1012	-1	1288_1	11	Edge	None	None	0.253
k127_94919_1	42	1262	-1	1289_1	01	Edge	None	None	0.426
k127_94956_1	350	1567	-1	1290_1	00	ATG	None	None	0.220
k127_94956_2	1682	1774	1	1290_2	01	ATG	None	None	0.118
k127_95019_1	3	1184	-1	1291_1	10	ATG	AACAA	15bp	0.450
k127_95019_2	1225	1308	-1	1291_2	01	Edge	None	None	0.488
k127_95142_1	1	1335	-1	1292_1	10	ATG	TAAA	11bp	0.462
k127_95150_1	3	149	1	1293_1	10	Edge	None	None	0.524
k127_95150_2	336	1226	1	1293_2	00	ATG	GGAGG	5-10bp	0.439
k127_95150_3	1260	1358	1	1293_3	01	ATG	GGA/GAG/AGG	5-10bp	0.273
k127_95178_1	1	168	1	1294_1	10	Edge	None	None	0.232
k127_95178_2	266	2857	1	1294_2	00	ATG	GGA/GAG/AGG	5-10bp	0.232
k127_95178_3	2940	4856	1	1294_3	00	ATG	AGGAG	5-10bp	0.261
k127_95178_4	4953	5177	1	1294_4	01	ATG	GGAG/GAGG	5-10bp	0.253
k127_95237_1	3	347	-1	1295_1	10	ATG	GGAG/GAGG	5-10bp	0.339
k127_95237_2	362	1591	-1	1295_2	01	Edge	None	None	0.371
k127_95257_1	1	216	1	1296_1	10	Edge	None	None	0.644
k127_95257_2	415	1182	1	1296_2	00	ATG	AGGAGG	5-10bp	0.622
k127_95257_3	1305	2540	1	1296_3	00	ATG	None	None	0.604
k127_95257_4	2556	2633	1	1296_4	01	ATG	AGGA	5-10bp	0.500
k127_95327_1	1	438	-1	1297_1	10	ATG	AGGAGG	5-10bp	0.441
k127_95327_2	404	697	-1	1297_2	00	ATG	GGAGG	5-10bp	0.412
k127_95327_3	854	1087	-1	1297_3	00	ATG	GGAGG	5-10bp	0.410
k127_95327_4	1190	1516	-1	1297_4	00	ATG	GGAGG	5-10bp	0.468
k127_95327_5	1555	1884	-1	1297_5	00	ATG	GGAGG	5-10bp	0.403
k127_95407_1	2	1081	1	1298_1	10	Edge	None	None	0.603
k127_95434_1	1	957	1	1299_1	10	Edge	None	None	0.250
k127_95487_1	20	577	1	1300_1	00	ATG	GGAGG	5-10bp	0.502
k127_95487_2	737	1192	1	1300_2	01	ATG	GGAG/GAGG	5-10bp	0.500
k127_95644_1	1	840	1	1301_1	10	Edge	None	None	0.527
k127_95644_2	875	1876	-1	1301_2	00	ATG	None	None	0.519
k127_95644_3	2274	2792	1	1301_3	00	ATG	AGGAG	5-10bp	0.513
k127_95644_4	2793	4229	-1	1301_4	00	ATG	None	None	0.495
k127_95644_5	4306	5013	-1	1301_5	00	ATG	None	None	0.499
k127_95644_6	5085	5480	1	1301_6	00	ATG	AGGAG	5-10bp	0.457
k127_95644_7	5525	6046	1	1301_7	00	ATG	None	None	0.498
k127_95644_8	6069	6701	-1	1301_8	01	Edge	None	None	0.482
k127_95671_1	2	859	-1	1302_1	10	ATG	TAAA	11bp	0.472
k127_95671_2	1128	1265	-1	1302_2	01	Edge	None	None	0.464
k127_95770_1	3	911	1	1303_1	10	Edge	None	None	0.614
k127_95770_2	968	1114	-1	1303_2	01	Edge	None	None	0.578
k127_96029_1	1	1107	-1	1304_1	10	ATG	AACAA	12bp	0.484
k127_96029_2	1215	1667	-1	1304_2	00	ATG	None	None	0.468
k127_96029_3	1655	2620	-1	1304_3	00	TTG	TAAA	11bp	0.436
k127_96029_4	2633	3919	-1	1304_4	00	ATG	AATAA	7bp	0.488
k127_96029_5	3960	5189	-1	1304_5	00	ATG	None	None	0.498
k127_96029_6	5186	6355	-1	1304_6	01	Edge	None	None	0.490
k127_96114_1	31	441	-1	1305_1	00	TTG	None	None	0.197
k127_96114_2	468	1373	-1	1305_2	01	Edge	None	None	0.209
k127_96352_1	3	137	1	1306_1	10	Edge	None	None	0.222
k127_96352_2	209	1240	1	1306_2	00	GTG	GGA/GAG/AGG	5-10bp	0.191
k127_96352_3	1320	1622	1	1306_3	01	ATG	GGAG/GAGG	5-10bp	0.215
k127_96374_1	2	250	1	1307_1	10	Edge	None	None	0.426
k127_96374_2	339	938	1	1307_2	00	ATG	AGGAG	5-10bp	0.462
k127_96374_3	1001	1111	1	1307_3	01	ATG	AGGAG	5-10bp	0.405
k127_96400_1	1	165	-1	1308_1	10	ATG	AGxAGG/AGGxGG	5-10bp	0.200
k127_96400_2	179	400	-1	1308_2	00	ATG	GGAG/GAGG	5-10bp	0.248
k127_96400_3	454	1623	-1	1308_3	01	Edge	None	None	0.283
k127_96412_1	100	990	-1	1309_1	00	ATG	AATAA	13bp	0.241
k127_96412_2	1197	1766	1	1309_2	00	ATG	AAAAAA	5bp	0.275
k127_96412_3	1817	2179	1	1309_3	00	ATG	None	None	0.303
k127_96506_1	216	2063	-1	1310_1	00	ATG	None	None	0.140
k127_96508_1	3	290	1	1311_1	10	Edge	None	None	0.403
k127_96508_2	331	669	1	1311_2	00	ATG	AGGA	5-10bp	0.386
k127_96508_3	732	1013	1	1311_3	00	ATG	AGGAG	5-10bp	0.404
k127_96508_4	1208	1420	1	1311_4	00	ATG	GGA/GAG/AGG	5-10bp	0.282
k127_96508_5	1630	2121	1	1311_5	00	ATG	None	None	0.244
k127_96508_6	2122	3513	1	1311_6	00	GTG	AGGAG	5-10bp	0.380
k127_96508_7	3645	4820	1	1311_7	00	ATG	AGxAGG/AGGxGG	5-10bp	0.378
k127_96508_8	5050	5868	1	1311_8	00	ATG	None	None	0.337
k127_96508_9	5908	6150	1	1311_9	00	ATG	None	None	0.309
k127_96508_10	6182	6397	1	1311_10	00	ATG	GGA/GAG/AGG	5-10bp	0.324
k127_96508_11	6623	6928	1	1311_11	01	ATG	AGGAG	5-10bp	0.317
k127_96611_1	3	170	-1	1312_1	10	ATG	AGGAG	5-10bp	0.345
k127_96611_2	167	613	-1	1312_2	00	ATG	AGGAG	5-10bp	0.320
k127_96611_3	633	1106	-1	1312_3	00	ATG	AGGAG	5-10bp	0.323
k127_96611_4	1338	2408	-1	1312_4	00	ATG	AGGAG	5-10bp	0.377
k127_96611_5	2423	3160	-1	1312_5	00	ATG	GGA/GAG/AGG	5-10bp	0.328
k127_96611_6	3188	3310	-1	1312_6	01	Edge	None	None	0.293
k127_96788_1	3	428	1	1313_1	10	Edge	None	None	0.575
k127_96788_2	526	1221	-1	1313_2	00	ATG	None	None	0.572
k127_96788_3	1242	2633	-1	1313_3	00	ATG	None	None	0.547
k127_96788_4	2664	2768	1	1313_4	01	ATG	None	None	0.514
k127_96840_1	3	1058	-1	1314_1	10	ATG	None	None	0.610
k127_96840_2	1346	1639	-1	1314_2	01	Edge	None	None	0.622
k127_96897_1	1	597	1	1315_1	10	Edge	None	None	0.229
k127_96897_2	598	1086	1	1315_2	01	ATG	None	None	0.202
k127_96969_1	3	1028	-1	1316_1	11	Edge	None	None	0.560
k127_96974_1	65	754	-1	1317_1	00	ATG	GGA/GAG/AGG	5-10bp	0.352
k127_96974_2	759	1910	-1	1317_2	00	ATG	None	None	0.393
k127_97300_1	3	1826	1	1318_1	10	Edge	None	None	0.390
k127_97300_2	1982	2092	1	1318_2	01	ATG	TAA	11bp	0.514
k127_97375_1	572	1189	1	1319_1	00	ATG	GGAGG	5-10bp	0.500
k127_97375_2	1245	2684	1	1319_2	01	ATG	AGGAG	5-10bp	0.506
k127_97418_1	1	630	1	1320_1	10	Edge	None	None	0.502
k127_97418_2	796	1563	-1	1320_2	00	ATG	AGGA	5-10bp	0.495
k127_97418_3	1560	1718	-1	1320_3	01	Edge	None	None	0.428
k127_97443_1	339	1679	1	1321_1	01	ATG	AGGAG	5-10bp	0.404
k127_97512_1	2	337	1	1322_1	10	Edge	None	None	0.259
k127_97512_2	334	963	1	1322_2	00	ATG	None	None	0.389
k127_97512_3	1021	2163	1	1322_3	00	ATG	None	None	0.275
k127_97512_4	2147	2596	1	1322_4	00	ATG	None	None	0.378
k127_97512_5	2589	2843	1	1322_5	01	ATG	AGGA	5-10bp	0.306
k127_97536_1	3	4448	1	1323_1	11	Edge	None	None	0.572
k127_97553_1	2	451	-1	1324_1	10	ATG	TAAA	7bp	0.507
k127_97553_2	891	1772	-1	1324_2	00	ATG	None	None	0.488
k127_97553_3	2018	2437	1	1324_3	00	ATG	TAGAA	10bp	0.424
k127_97553_4	2484	3341	1	1324_4	00	ATG	TAAAAA	5bp	0.506
k127_97553_5	3454	4806	1	1324_5	00	ATG	AAAAA	8bp	0.473
k127_97553_6	4911	5906	1	1324_6	00	ATG	TAAAAA	12bp	0.461
k127_97553_7	5918	6535	1	1324_7	00	ATG	TAA	11bp	0.466
k127_97553_8	6819	7385	1	1324_8	00	ATG	TAAA	12bp	0.446
k127_97553_9	7490	8092	1	1324_9	00	ATG	TAAA	13bp	0.453
k127_97819_1	2	208	1	1325_1	10	Edge	None	None	0.232
k127_97819_2	200	655	-1	1325_2	00	ATG	None	None	0.246
k127_97819_3	800	958	-1	1325_3	00	ATG	None	None	0.264
k127_97819_4	1088	1159	1	1325_4	01	ATG	None	None	0.194
k127_97826_1	427	1161	-1	1326_1	00	ATG	GGAG/GAGG	5-10bp	0.430
k127_97840_1	495	1649	-1	1327_1	01	Edge	None	None	0.203
k127_98007_1	2	517	-1	1328_1	10	ATG	None	None	0.576
k127_98007_2	530	1273	-1	1328_2	01	Edge	None	None	0.601
k127_98345_1	2	88	-1	1329_1	10	ATG	AGGA	5-10bp	0.161
k127_98345_2	54	1718	-1	1329_2	01	Edge	None	None	0.171
k127_98452_1	341	1228	1	1330_1	00	ATG	AGGAG	5-10bp	0.417
k127_98452_2	1699	1983	1	1330_2	00	ATG	AGGAG	5-10bp	0.460
k127_98452_3	2006	2509	1	1330_3	00	ATG	GGA/GAG/AGG	5-10bp	0.373
k127_98452_4	2579	4372	1	1330_4	00	ATG	GGA/GAG/AGG	5-10bp	0.433
k127_98452_5	4444	4977	1	1330_5	00	ATG	GGA/GAG/AGG	11-12bp	0.419
k127_98452_6	5102	5596	1	1330_6	00	ATG	AGGAG	5-10bp	0.384
k127_98452_7	5601	6089	1	1330_7	00	ATG	GGAG/GAGG	5-10bp	0.352
k127_98452_8	6237	6833	1	1330_8	00	ATG	AGGAGG	11-12bp	0.461
k127_98452_9	6919	7251	1	1330_9	00	ATG	GGAG/GAGG	5-10bp	0.357
k127_98452_10	7442	7951	1	1330_10	00	ATG	GGAG/GAGG	5-10bp	0.394
k127_98452_11	7948	8169	1	1330_11	00	ATG	GGA/GAG/AGG	5-10bp	0.423
k127_98452_12	8180	8377	1	1330_12	00	ATG	GGAG/GAGG	5-10bp	0.389
k127_98452_13	8477	9037	1	1330_13	00	ATG	AGGA/GGAG/GAGG	11-12bp	0.353
k127_98452_14	9021	9611	1	1330_14	00	ATG	AGGA	5-10bp	0.430
k127_98452_15	9616	10383	1	1330_15	00	ATG	GGA/GAG/AGG	5-10bp	0.431
k127_98452_16	10694	11323	1	1330_16	00	ATG	AGGAGG	5-10bp	0.435
k127_98452_17	11395	11835	1	1330_17	00	ATG	AGGAGG	5-10bp	0.420
k127_98452_18	11949	12755	1	1330_18	00	ATG	AGGAG	5-10bp	0.429
k127_98452_19	12736	13728	1	1330_19	00	ATG	AGGAG	5-10bp	0.426
k127_98452_20	13877	14770	-1	1330_20	00	ATG	AGGAG	5-10bp	0.414
k127_98452_21	14927	15208	1	1330_21	01	ATG	GGAGG	5-10bp	0.397
k127_98453_1	3	353	-1	1331_1	10	ATG	GGAG/GAGG	5-10bp	0.516
k127_98453_2	445	1611	-1	1331_2	01	Edge	None	None	0.562
k127_98469_1	2	196	-1	1332_1	10	GTG	GGAGG	5-10bp	0.564
k127_98469_2	359	1042	1	1332_2	01	ATG	GGAG/GAGG	5-10bp	0.703
k127_98475_1	1	129	1	1333_1	10	Edge	None	None	0.426
k127_98475_2	258	2615	1	1333_2	00	ATG	GGAG/GAGG	5-10bp	0.464
k127_98475_3	2682	4400	1	1333_3	00	GTG	4Base/6BMM	13-15bp	0.444
k127_98475_4	4611	4694	1	1333_4	01	GTG	AGGAGG	5-10bp	0.321
k127_98490_1	2	1141	1	1334_1	10	Edge	None	None	0.282
k127_98490_2	1147	1422	1	1334_2	00	ATG	GGA/GAG/AGG	5-10bp	0.264
k127_98490_3	1543	2727	1	1334_3	00	ATG	GGAG/GAGG	5-10bp	0.261
k127_98490_4	2757	3176	1	1334_4	01	ATG	GGAG/GAGG	5-10bp	0.383
k127_98525_1	754	981	1	1335_1	00	ATG	GGAG/GAGG	5-10bp	0.241
k127_98577_1	41	1117	1	1336_1	00	ATG	AGGAG	5-10bp	0.393
k127_98577_2	1296	2069	1	1336_2	00	ATG	AGGAG	5-10bp	0.342
k127_98577_3	2041	2946	1	1336_3	00	ATG	None	None	0.363
k127_98577_4	3094	3711	1	1336_4	00	ATG	AGGAG	5-10bp	0.409
k127_98577_5	3741	4118	1	1336_5	00	ATG	GGA/GAG/AGG	5-10bp	0.370
k127_98577_6	4232	4729	1	1336_6	00	ATG	AGGAG	5-10bp	0.363
k127_98577_7	4775	5962	1	1336_7	00	ATG	GGAG/GAGG	5-10bp	0.376
k127_98577_8	5967	7082	1	1336_8	00	ATG	None	None	0.349
k127_98577_9	7220	7405	-1	1336_9	00	ATG	GGA/GAG/AGG	5-10bp	0.344
k127_98577_10	7725	7895	1	1336_10	00	ATG	AGGAG	5-10bp	0.292
k127_98577_11	7929	8150	1	1336_11	00	ATG	GGAG/GAGG	5-10bp	0.401
k127_98577_12	8328	8564	1	1336_12	00	ATG	GGA/GAG/AGG	5-10bp	0.354
k127_98577_13	8629	8826	1	1336_13	00	ATG	GGA/GAG/AGG	11-12bp	0.343
k127_98577_14	8823	10052	1	1336_14	00	TTG	AGGAGG	5-10bp	0.356
k127_98577_15	10142	11335	1	1336_15	00	ATG	AGGAG	5-10bp	0.353
k127_98577_16	11434	12000	1	1336_16	00	ATG	GGAG/GAGG	5-10bp	0.377
k127_98577_17	12018	12317	1	1336_17	00	ATG	AGGAG	5-10bp	0.330
k127_98577_18	12380	12964	1	1336_18	00	ATG	GGA/GAG/AGG	5-10bp	0.364
k127_98577_19	13116	15011	1	1336_19	00	ATG	AGGAGG	5-10bp	0.345
k127_98577_20	15159	15941	1	1336_20	00	ATG	AGGA/GGAG/GAGG	11-12bp	0.396
k127_98577_21	15934	16326	1	1336_21	00	ATG	None	None	0.364
k127_98577_22	16480	18114	1	1336_22	00	ATG	AGGAG	5-10bp	0.385
k127_98577_23	18129	20105	1	1336_23	00	ATG	GGAG/GAGG	5-10bp	0.347
k127_98577_24	20120	21928	1	1336_24	00	ATG	AGGAG	5-10bp	0.380
k127_98577_25	21993	23210	1	1336_25	00	ATG	GGAG/GAGG	5-10bp	0.386
k127_98577_26	23452	24927	1	1336_26	00	ATG	None	None	0.421
k127_98577_27	25111	25521	-1	1336_27	00	ATG	AGGAG	5-10bp	0.375
k127_98577_28	25844	26323	1	1336_28	00	ATG	GGAG/GAGG	5-10bp	0.369
k127_98577_29	26564	27265	1	1336_29	00	ATG	GGAG/GAGG	5-10bp	0.410
k127_98577_30	27535	27867	-1	1336_30	00	ATG	AGGAG	5-10bp	0.363
k127_98577_31	28223	29548	1	1336_31	00	ATG	GGAG/GAGG	5-10bp	0.412
k127_98577_32	29584	30129	1	1336_32	00	ATG	GGAG/GAGG	5-10bp	0.364
k127_98577_33	30200	31111	1	1336_33	00	ATG	None	None	0.362
k127_98577_34	31254	31829	1	1336_34	00	ATG	AGGAGG	5-10bp	0.375
k127_98577_35	31861	32508	1	1336_35	00	ATG	None	None	0.346
k127_98577_36	32528	33421	1	1336_36	00	ATG	GGA/GAG/AGG	5-10bp	0.330
k127_98577_37	33541	33834	1	1336_37	00	ATG	AGGAG	5-10bp	0.381
k127_98577_38	34034	35572	1	1336_38	00	ATG	AGGAG	5-10bp	0.421
k127_98577_39	35574	37025	1	1336_39	00	ATG	AGGAG	5-10bp	0.404
k127_98577_40	37211	38641	1	1336_40	00	ATG	AGGA	5-10bp	0.386
k127_98577_41	39075	40484	1	1336_41	00	ATG	GGAG/GAGG	5-10bp	0.404
k127_98577_42	40713	41438	-1	1336_42	00	ATG	AGGAG	5-10bp	0.380
k127_98577_43	41807	42832	1	1336_43	00	ATG	AGGAG	5-10bp	0.408
k127_98577_44	43218	43805	1	1336_44	00	ATG	AGGAG	5-10bp	0.335
k127_98577_45	43877	45661	-1	1336_45	00	ATG	AGGAG	5-10bp	0.416
k127_98577_46	45811	47652	-1	1336_46	00	ATG	None	None	0.380
k127_98577_47	47997	48983	1	1336_47	00	ATG	GGA/GAG/AGG	5-10bp	0.378
k127_98577_48	49267	50277	-1	1336_48	00	ATG	AGGA	5-10bp	0.376
k127_98577_49	50811	52085	1	1336_49	00	ATG	GGAG/GAGG	5-10bp	0.409
k127_98577_50	52310	53140	1	1336_50	00	ATG	GGAG/GAGG	5-10bp	0.389
k127_98577_51	53159	53647	1	1336_51	00	ATG	GGAG/GAGG	5-10bp	0.350
k127_98577_52	53741	54967	1	1336_52	00	ATG	AGGA	5-10bp	0.389
k127_98577_53	55173	56420	1	1336_53	00	ATG	GGAG/GAGG	5-10bp	0.385
k127_98577_54	56751	58067	1	1336_54	00	ATG	None	None	0.393
k127_98577_55	58060	61272	1	1336_55	00	ATG	GGAG/GAGG	5-10bp	0.415
k127_98577_56	61370	62140	1	1336_56	00	ATG	None	None	0.307
k127_98577_57	62150	62314	1	1336_57	00	ATG	GGA/GAG/AGG	5-10bp	0.352
k127_98577_58	62372	62701	1	1336_58	00	ATG	None	None	0.333
k127_98577_59	62820	63761	1	1336_59	00	ATG	None	None	0.347
k127_98577_60	64025	67879	1	1336_60	00	ATG	AGGAG	5-10bp	0.399
k127_98595_1	1	93	-1	1337_1	10	ATG	AGGA	5-10bp	0.312
k127_98595_2	150	974	-1	1337_2	00	ATG	GGAG/GAGG	5-10bp	0.342
k127_98595_3	1018	1266	-1	1337_3	01	Edge	None	None	0.426
k127_98658_1	1	84	-1	1338_1	10	ATG	AAAAA	8bp	0.393
k127_98658_2	180	1412	-1	1338_2	00	ATG	TAAAAA	12bp	0.401
k127_98672_1	3	326	-1	1339_1	10	GTG	AGGAGG	5-10bp	0.420
k127_98672_2	405	914	-1	1339_2	00	ATG	AGGA/GGAG/GAGG	11-12bp	0.373
k127_98672_3	916	2142	-1	1339_3	00	ATG	GGAG/GAGG	5-10bp	0.437
k127_98672_4	2346	5174	-1	1339_4	00	ATG	AGxAGG/AGGxGG	11-12bp	0.448
k127_98672_5	5205	5987	-1	1339_5	01	Edge	None	None	0.437
k127_98786_1	3	1214	-1	1340_1	11	Edge	None	None	0.273
k127_98874_1	3	1502	1	1341_1	10	Edge	None	None	0.521
k127_98874_2	1536	4313	1	1341_2	00	ATG	None	None	0.556
k127_98874_3	4442	5146	1	1341_3	00	ATG	None	None	0.529
k127_98874_4	5159	5812	1	1341_4	00	ATG	None	None	0.550
k127_98874_5	5863	6054	1	1341_5	00	ATG	None	None	0.536
k127_98874_6	6060	6620	1	1341_6	00	ATG	None	None	0.510
k127_98874_7	6607	6951	1	1341_7	00	ATG	AGGA	5-10bp	0.554
k127_98874_8	6917	7339	-1	1341_8	01	Edge	None	None	0.541
k127_98990_1	71	1192	-1	1342_1	01	Edge	None	None	0.467
k127_99027_1	2	1948	-1	1343_1	10	ATG	None	None	0.222
k127_99111_1	3	590	1	1344_1	10	Edge	None	None	0.415
k127_99111_2	755	1096	-1	1344_2	01	Edge	None	None	0.556
k127_99171_1	2	2161	1	1345_1	11	Edge	None	None	0.438
k127_99274_1	3	1376	1	1346_1	11	Edge	None	None	0.350
k127_99367_1	102	3833	1	1347_1	00	ATG	None	None	0.273
k127_99455_1	3	1778	-1	1348_1	11	Edge	None	None	0.219
k127_99535_1	1	492	-1	1349_1	10	ATG	GGAG/GAGG	5-10bp	0.352
k127_99535_2	492	1244	-1	1349_2	00	ATG	GGA/GAG/AGG	5-10bp	0.333
k127_99535_3	1247	1690	-1	1349_3	00	GTG	None	None	0.322
k127_99535_4	1691	1813	-1	1349_4	01	Edge	None	None	0.407
k127_99612_1	1	564	1	1350_1	10	Edge	None	None	0.181
k127_99644_1	1	678	-1	1351_1	10	ATG	AAA	4bp	0.336
k127_99644_2	680	1477	-1	1351_2	01	Edge	None	None	0.351
k127_99814_1	3	185	1	1352_1	10	Edge	None	None	0.328
k127_99814_2	440	865	1	1352_2	00	ATG	AGGA	5-10bp	0.359
k127_99814_3	867	1001	1	1352_3	00	ATG	AGxAGG/AGGxGG	5-10bp	0.319
k127_99814_4	1174	1494	1	1352_4	00	ATG	AGGA	5-10bp	0.333
k127_99814_5	1504	1707	1	1352_5	00	ATG	GGA/GAG/AGG	5-10bp	0.324
k127_99814_6	1712	1876	1	1352_6	01	ATG	GGAG/GAGG	5-10bp	0.358
k127_99848_1	249	1622	-1	1353_1	00	ATG	None	None	0.205
k127_99848_2	1886	2056	-1	1353_2	01	Edge	None	None	0.129
k127_99981_1	3	650	1	1354_1	10	Edge	None	None	0.543
k127_99981_2	796	2043	1	1354_2	01	TTG	None	None	0.587
k127_99988_1	1	300	1	1355_1	10	Edge	None	None	0.253
k127_99988_2	626	2632	-1	1355_2	01	Edge	None	None	0.193
k127_100026_1	1	1176	1	1356_1	10	Edge	None	None	0.433
k127_100033_1	1	645	1	1357_1	10	Edge	None	None	0.248
k127_100033_2	1189	1377	1	1357_2	00	GTG	GGA/GAG/AGG	11-12bp	0.212
k127_100033_3	1364	1438	1	1357_3	01	GTG	None	None	0.227
k127_100040_1	3	89	-1	1358_1	10	ATG	None	None	0.494
k127_100040_2	554	982	-1	1358_2	00	ATG	None	None	0.601
k127_100040_3	1002	1355	-1	1358_3	00	ATG	None	None	0.593
k127_100040_4	1411	1944	-1	1358_4	00	GTG	None	None	0.567
k127_100040_5	2184	2555	-1	1358_5	00	ATG	None	None	0.637
k127_100040_6	2597	3217	-1	1358_6	01	Edge	None	None	0.670
k127_100054_1	1	963	1	1359_1	10	Edge	None	None	0.470
k127_100158_1	39	308	-1	1360_1	00	ATG	AGGA	5-10bp	0.344
k127_100158_2	331	522	-1	1360_2	00	ATG	None	None	0.281
k127_100158_3	597	842	-1	1360_3	00	ATG	None	None	0.313
k127_100158_4	897	1052	-1	1360_4	00	ATG	None	None	0.276
k127_100158_5	1068	1460	-1	1360_5	00	ATG	None	None	0.277
k127_100158_6	1580	2026	1	1360_6	01	ATG	None	None	0.275
k127_100164_1	1	90	1	1361_1	10	Edge	None	None	0.189
k127_100164_2	324	1271	-1	1361_2	00	ATG	TAAA	7bp	0.168
k127_100232_1	3	884	1	1362_1	10	Edge	None	None	0.480
k127_100232_2	918	1517	1	1362_2	01	ATG	TAAA	12bp	0.470
k127_100234_1	2	100	-1	1363_1	10	ATG	TAA	11bp	0.404
k127_100234_2	220	606	-1	1363_2	00	ATG	AATAA	6bp	0.444
k127_100234_3	616	1077	-1	1363_3	00	GTG	TAAA	12bp	0.442
k127_100234_4	1245	2648	-1	1363_4	00	ATG	TAA	14bp	0.456
k127_100234_5	2673	3734	-1	1363_5	01	Edge	None	None	0.441
k127_100266_1	3	113	1	1364_1	10	Edge	None	None	0.342
k127_100266_2	177	476	1	1364_2	00	ATG	None	None	0.447
k127_100266_3	511	2103	1	1364_3	00	ATG	GGAGG	5-10bp	0.389
k127_100266_4	2249	2608	1	1364_4	00	ATG	GGAG/GAGG	5-10bp	0.411
k127_100266_5	2651	4078	1	1364_5	00	ATG	GGA/GAG/AGG	5-10bp	0.352
k127_100266_6	4122	4475	1	1364_6	01	ATG	GGAGG	3-4bp	0.424
k127_100282_1	190	459	-1	1365_1	00	ATG	AGGA	5-10bp	0.330
k127_100282_2	584	1030	-1	1365_2	00	ATG	GGA/GAG/AGG	5-10bp	0.470
k127_100282_3	1153	1866	-1	1365_3	00	ATG	None	None	0.359
k127_100282_4	1937	2206	-1	1365_4	00	ATG	AGGAG	5-10bp	0.374
k127_100282_5	2221	2376	-1	1365_5	01	Edge	None	None	0.365
k127_100352_1	2	1207	-1	1366_1	11	Edge	None	None	0.364
k127_100374_1	3	1436	1	1367_1	10	Edge	None	None	0.288
k127_100374_2	1508	1924	1	1367_2	00	TTG	GGAGG	5-10bp	0.264
k127_100374_3	2351	2812	-1	1367_3	00	TTG	GGAGG	5-10bp	0.242
k127_100374_4	3019	4395	1	1367_4	00	ATG	AGGA	5-10bp	0.267
k127_100374_5	4429	7038	1	1367_5	00	ATG	AGxAGG/AGGxGG	5-10bp	0.283
k127_100374_6	7432	8127	1	1367_6	00	ATG	GGAGG	5-10bp	0.263
k127_100394_1	1	2901	-1	1368_1	11	Edge	None	None	0.193
k127_100462_1	3	1613	-1	1369_1	11	Edge	None	None	0.230
k127_100470_1	3	176	-1	1370_1	10	ATG	AGGAG	5-10bp	0.259
k127_100470_2	134	421	-1	1370_2	00	ATG	GGAG/GAGG	5-10bp	0.215
k127_100470_3	361	624	-1	1370_3	00	ATG	AGGA	5-10bp	0.197
k127_100470_4	609	1148	-1	1370_4	00	ATG	GGAG/GAGG	5-10bp	0.231
k127_100470_5	1254	1676	-1	1370_5	00	ATG	GGAGG	5-10bp	0.274
k127_100470_6	1666	1854	-1	1370_6	00	ATG	GGAGG	5-10bp	0.206
k127_100470_7	1900	2001	-1	1370_7	00	ATG	AGxAG	5-10bp	0.235
k127_100470_8	2004	2735	-1	1370_8	00	ATG	AGGAG	5-10bp	0.238
k127_100470_9	2714	3241	-1	1370_9	01	Edge	None	None	0.286
k127_100515_1	1	771	1	1371_1	10	Edge	None	None	0.638
k127_100515_2	794	1417	1	1371_2	00	ATG	None	None	0.622
k127_100608_1	1	501	1	1372_1	10	Edge	None	None	0.319
k127_100608_2	549	1049	1	1372_2	01	ATG	AGGA	5-10bp	0.343
k127_100619_1	2	235	-1	1373_1	10	ATG	None	None	0.547
k127_100619_2	268	750	-1	1373_2	00	ATG	TAA	15bp	0.520
k127_100619_3	963	1592	1	1373_3	01	ATG	AACAA	11bp	0.544
k127_100641_1	2	1345	1	1374_1	11	Edge	None	None	0.232
k127_101130_1	3	131	-1	1375_1	10	ATG	AGGA	5-10bp	0.473
k127_101210_1	169	726	-1	1376_1	00	ATG	None	None	0.554
k127_101210_2	1018	2613	1	1376_2	00	ATG	None	None	0.576
k127_101210_3	2630	2995	-1	1376_3	01	Edge	None	None	0.566
k127_101291_1	475	2280	1	1377_1	01	ATG	GGA/GAG/AGG	5-10bp	0.212
k127_101674_1	33	1070	-1	1378_1	00	ATG	None	None	0.464
k127_101674_2	1344	3440	1	1378_2	00	ATG	TAA	11bp	0.455
k127_101674_3	3444	3911	1	1378_3	00	ATG	TAA	3bp	0.451
k127_101674_4	3917	4549	-1	1378_4	01	Edge	None	None	0.457
k127_101754_1	169	1350	-1	1379_1	00	ATG	TAAA	5bp	0.288
k127_101754_2	1453	1629	1	1379_2	01	ATG	AATAA	4bp	0.237
k127_101952_1	1	1035	-1	1380_1	10	ATG	GGA/GAG/AGG	5-10bp	0.462
k127_101952_2	1094	1459	-1	1380_2	01	Edge	None	None	0.497
k127_101954_1	142	1743	1	1381_1	01	ATG	None	None	0.190
k127_102112_1	120	1145	-1	1382_1	01	Edge	None	None	0.471
k127_102253_1	1	1410	1	1383_1	10	Edge	None	None	0.455
k127_102253_2	1404	2099	1	1383_2	00	ATG	4Base/6BMM	13-15bp	0.430
k127_102253_3	2109	2768	1	1383_3	00	ATG	AGGAGG	5-10bp	0.398
k127_102253_4	2977	4281	1	1383_4	00	ATG	GGAGG	5-10bp	0.414
k127_102253_5	4308	4427	1	1383_5	01	ATG	GGA/GAG/AGG	5-10bp	0.375
k127_102294_1	3	398	-1	1384_1	10	ATG	GGAG/GAGG	5-10bp	0.457
k127_102294_2	688	1614	-1	1384_2	00	ATG	GGAG/GAGG	5-10bp	0.398
k127_102294_3	1850	2080	-1	1384_3	00	ATG	GGAG/GAGG	5-10bp	0.351
k127_102294_4	2084	3379	-1	1384_4	00	ATG	GGxGG	5-10bp	0.381
k127_102294_5	3444	3752	-1	1384_5	01	Edge	None	None	0.440
k127_102519_1	3	119	1	1385_1	10	Edge	None	None	0.188
k127_102519_2	169	873	1	1385_2	00	GTG	None	None	0.386
k127_102519_3	860	1048	1	1385_3	00	ATG	TAAAA	3bp	0.196
k127_102519_4	1061	2002	1	1385_4	00	ATG	AAAA	4bp	0.205
k127_102537_1	1	525	-1	1386_1	10	ATG	GGCGG	9bp	0.564
k127_102537_2	577	912	-1	1386_2	00	ATG	None	None	0.554
k127_102537_3	976	2442	-1	1386_3	00	ATG	None	None	0.582
k127_102537_4	2667	2915	1	1386_4	00	ATG	None	None	0.578
k127_102537_5	3090	3269	-1	1386_5	01	Edge	None	None	0.511
k127_102668_1	362	1021	1	1387_1	00	ATG	None	None	0.647
k127_102668_2	1248	1442	-1	1387_2	01	Edge	None	None	0.549
k127_102795_1	1	147	1	1388_1	10	Edge	None	None	0.170
k127_102795_2	215	1003	-1	1388_2	00	ATG	None	None	0.195
k127_102836_1	2	115	1	1389_1	10	Edge	None	None	0.386
k127_102836_2	338	1252	-1	1389_2	01	Edge	None	None	0.414
k127_102875_1	1	1023	1	1390_1	10	Edge	None	None	0.300
k127_102949_1	2	127	1	1391_1	10	Edge	None	None	0.238
k127_102949_2	226	1569	1	1391_2	00	ATG	AGxAGG/AGGxGG	3-4bp	0.310
k127_102949_3	1562	3085	1	1391_3	00	ATG	GGAGG	5-10bp	0.268
k127_102949_4	3085	3819	1	1391_4	01	ATG	None	None	0.235
k127_103043_1	2	1297	-1	1392_1	10	ATG	AGGAG	5-10bp	0.245
k127_103043_2	1313	1942	-1	1392_2	00	ATG	GGA/GAG/AGG	11-12bp	0.257
k127_103043_3	1932	3032	-1	1392_3	00	ATG	GGA/GAG/AGG	5-10bp	0.192
k127_103043_4	3097	3987	-1	1392_4	00	ATG	AGGA/GGAG/GAGG	11-12bp	0.242
k127_103043_5	4030	4257	-1	1392_5	01	Edge	None	None	0.197
k127_103061_1	3	608	-1	1393_1	10	ATG	GGAG/GAGG	5-10bp	0.251
k127_103061_2	675	1517	-1	1393_2	01	Edge	None	None	0.237
k127_103166_1	1	309	1	1394_1	10	Edge	None	None	0.350
k127_103166_2	368	664	1	1394_2	00	ATG	AGGAG/GGAGG	11-12bp	0.296
k127_103166_3	675	1076	1	1394_3	00	ATG	GGAG/GAGG	5-10bp	0.338
k127_103395_1	119	1327	1	1395_1	00	ATG	None	None	0.213
k127_103410_1	121	1062	1	1396_1	00	ATG	GGA/GAG/AGG	5-10bp	0.254
k127_103477_1	1	1140	-1	1397_1	10	ATG	TAAAA	12bp	0.463
k127_103477_2	1338	1502	1	1397_2	01	ATG	TAAA	12bp	0.467
k127_103588_1	2	184	1	1398_1	10	Edge	None	None	0.311
k127_103588_2	582	1697	-1	1398_2	01	Edge	None	None	0.333
k127_103674_1	2	682	1	1399_1	10	Edge	None	None	0.250
k127_103855_1	1	1104	1	1400_1	11	Edge	None	None	0.359
k127_103915_1	2	670	1	1401_1	10	Edge	None	None	0.429
k127_103915_2	667	1263	1	1401_2	01	ATG	TAAA	12bp	0.472
k127_103920_1	9	806	-1	1402_1	00	ATG	AGGAG	5-10bp	0.224
k127_103920_2	757	1299	-1	1402_2	00	ATG	GGA/GAG/AGG	5-10bp	0.260
k127_103920_3	1306	1521	-1	1402_3	00	ATG	GGAGG	5-10bp	0.301
k127_103920_4	1754	2110	1	1402_4	01	ATG	GGAGG	5-10bp	0.238
k127_104314_1	1	294	1	1404_1	10	Edge	None	None	0.486
k127_104314_2	331	813	1	1404_2	00	ATG	AACAA	10bp	0.435
k127_104314_3	874	1977	1	1404_3	00	ATG	TAAA	11bp	0.478
k127_104314_4	2017	2208	1	1404_4	00	ATG	TAA	14bp	0.479
k127_104314_5	2268	2393	1	1404_5	01	ATG	AAAAA	12bp	0.468
k127_104389_1	1	390	1	1405_1	10	Edge	None	None	0.218
k127_104389_2	443	1129	1	1405_2	01	ATG	AGGAG	5-10bp	0.288
k127_104495_1	1	459	1	1406_1	10	Edge	None	None	0.564
k127_104495_2	633	1514	1	1406_2	00	ATG	None	None	0.583
k127_104584_1	3	719	-1	1407_1	10	ATG	TAA	12bp	0.478
k127_104584_2	716	1192	-1	1407_2	00	ATG	AAAA	12bp	0.442
k127_104584_3	1351	1464	-1	1407_3	01	Edge	None	None	0.351
k127_104610_1	3	326	-1	1408_1	10	ATG	None	None	0.608
k127_104610_2	360	1637	-1	1408_2	00	ATG	GGGGT	9bp	0.633
k127_104610_3	1627	2553	-1	1408_3	01	Edge	None	None	0.633
k127_104626_1	119	1063	1	1409_1	00	ATG	AAAAAA	5bp	0.255
k127_104687_1	3	176	-1	1410_1	10	ATG	None	None	0.603
k127_104687_2	211	1197	-1	1410_2	00	GTG	None	None	0.623
k127_104687_3	1260	2237	-1	1410_3	00	ATG	None	None	0.597
k127_104687_4	2329	3708	-1	1410_4	00	ATG	None	None	0.638
k127_104687_5	4155	4514	1	1410_5	00	ATG	None	None	0.581
k127_104687_6	4624	7218	1	1410_6	00	ATG	None	None	0.630
k127_104687_7	7245	7490	1	1410_7	00	ATG	None	None	0.573
k127_104687_8	7496	8602	1	1410_8	00	ATG	None	None	0.603
k127_104687_9	8706	9872	1	1410_9	00	ATG	None	None	0.562
k127_104687_10	9887	10495	1	1410_10	00	ATG	None	None	0.614
k127_104687_11	10492	11391	1	1410_11	00	GTG	AGGAGG	5-10bp	0.601
k127_104687_12	11392	11910	1	1410_12	00	ATG	None	None	0.545
k127_104687_13	12461	16225	1	1410_13	00	ATG	None	None	0.653
k127_104687_14	16230	17096	1	1410_14	00	ATG	None	None	0.611
k127_104687_15	17361	17732	1	1410_15	01	ATG	None	None	0.610
k127_104905_1	3	155	1	1411_1	10	Edge	None	None	0.327
k127_104905_2	297	461	1	1411_2	00	TTG	None	None	0.291
k127_104905_3	1650	1799	1	1411_3	00	ATG	None	None	0.313
k127_104905_4	2016	2120	1	1411_4	00	ATG	None	None	0.276
k127_104905_5	2202	2345	1	1411_5	00	ATG	GGA/GAG/AGG	5-10bp	0.382
k127_104905_6	2523	2645	1	1411_6	00	ATG	None	None	0.350
k127_104905_7	3252	3581	1	1411_7	00	ATG	None	None	0.312
k127_104905_8	4191	4358	1	1411_8	00	ATG	GGA/GAG/AGG	5-10bp	0.226
k127_104905_9	4539	4697	1	1411_9	00	ATG	None	None	0.270
k127_104905_10	4902	5201	1	1411_10	00	TTG	AGxAG	5-10bp	0.323
k127_104905_11	5562	5801	1	1411_11	00	ATG	AGGA	5-10bp	0.342
k127_104905_12	6441	6629	1	1411_12	00	ATG	GGA/GAG/AGG	11-12bp	0.317
k127_104905_13	6978	7109	1	1411_13	00	ATG	None	None	0.265
k127_104905_14	7242	7391	1	1411_14	00	ATG	GGA/GAG/AGG	5-10bp	0.387
k127_104905_15	7527	7760	1	1411_15	00	TTG	None	None	0.269
k127_104905_16	7839	8057	1	1411_16	00	TTG	GGAG/GAGG	5-10bp	0.324
k127_104905_17	8502	8780	1	1411_17	00	ATG	None	None	0.258
k127_104905_18	8781	8990	1	1411_18	00	ATG	None	None	0.319
k127_104905_19	9262	9387	1	1411_19	00	ATG	GGA/GAG/AGG	5-10bp	0.294
k127_104905_20	9549	9752	-1	1411_20	00	ATG	None	None	0.221
k127_104905_21	9973	10098	1	1411_21	00	ATG	None	None	0.341
k127_104905_22	10333	10530	1	1411_22	00	TTG	None	None	0.258
k127_104905_23	10607	10798	1	1411_23	00	GTG	GGA/GAG/AGG	5-10bp	0.255
k127_104905_24	10916	11584	1	1411_24	00	GTG	AGGA/GGAG/GAGG	11-12bp	0.235
k127_104905_25	11939	12256	1	1411_25	00	ATG	None	None	0.255
k127_104905_26	12782	12943	1	1411_26	00	GTG	GGA/GAG/AGG	11-12bp	0.228
k127_104905_27	13225	13341	1	1411_27	00	ATG	GGAG/GAGG	5-10bp	0.282
k127_104905_28	13405	13575	1	1411_28	00	ATG	None	None	0.240
k127_104905_29	14170	14316	1	1411_29	00	ATG	None	None	0.238
k127_104905_30	15541	15744	1	1411_30	00	ATG	None	None	0.250
k127_104905_31	16168	16314	1	1411_31	00	ATG	None	None	0.293
k127_104905_32	16777	17205	1	1411_32	00	ATG	None	None	0.266
k127_104905_33	18115	18294	1	1411_33	00	ATG	None	None	0.283
k127_104905_34	18481	18627	1	1411_34	00	ATG	None	None	0.293
k127_104905_35	18958	19317	1	1411_35	00	ATG	GGA/GAG/AGG	5-10bp	0.328
k127_104905_36	19577	19708	1	1411_36	00	ATG	None	None	0.318
k127_104905_37	19798	19977	1	1411_37	01	ATG	None	None	0.311
k127_104929_1	2	1846	1	1412_1	10	Edge	None	None	0.452
k127_104929_2	1830	2507	-1	1412_2	00	GTG	AACAA	14bp	0.429
k127_105031_1	2	460	-1	1413_1	10	ATG	AAA	13bp	0.523
k127_105031_2	508	1491	-1	1413_2	00	ATG	None	None	0.530
k127_105031_3	1495	1875	-1	1413_3	00	ATG	None	None	0.509
k127_105031_4	1856	2284	-1	1413_4	01	Edge	None	None	0.506
k127_105036_1	1	1371	1	1414_1	11	Edge	None	None	0.542
k127_105178_1	2	745	1	1415_1	10	Edge	None	None	0.575
k127_105178_2	901	1701	-1	1415_2	00	ATG	None	None	0.574
k127_105178_3	1742	2011	1	1415_3	01	ATG	None	None	0.552
k127_105295_1	244	1173	1	1416_1	00	ATG	AGGAG	5-10bp	0.500
k127_105295_2	1187	2245	1	1416_2	00	ATG	GGAGG	5-10bp	0.502
k127_105295_3	2258	2581	1	1416_3	01	ATG	AGGAGG	5-10bp	0.512
k127_105463_1	2	196	-1	1417_1	10	ATG	None	None	0.503
k127_105463_2	218	1192	-1	1417_2	00	ATG	AAAA	13bp	0.445
k127_105463_3	1592	2008	1	1417_3	01	ATG	None	None	0.506
k127_105486_1	1	525	1	1418_1	10	Edge	None	None	0.497
k127_105486_2	569	1306	1	1418_2	00	ATG	AATAA	8bp	0.515
k127_105486_3	1442	2512	1	1418_3	01	ATG	TAAA	12bp	0.484
k127_105488_1	2	703	1	1419_1	10	Edge	None	None	0.476
k127_105488_2	833	1735	1	1419_2	00	ATG	AGGA	5-10bp	0.503
k127_105488_3	1810	2499	-1	1419_3	00	ATG	AGGAG	5-10bp	0.428
k127_105488_4	2509	3252	-1	1419_4	00	ATG	AGGAG	5-10bp	0.437
k127_105488_5	3638	3772	1	1419_5	01	ATG	AGGAG	5-10bp	0.415
k127_105629_1	134	1474	-1	1420_1	01	Edge	None	None	0.584
k127_105638_1	1	924	-1	1421_1	10	ATG	GGA/GAG/AGG	5-10bp	0.541
k127_105638_2	937	2091	-1	1421_2	00	ATG	AGGA/GGAG/GAGG	11-12bp	0.577
k127_105638_3	2088	2519	-1	1421_3	01	Edge	None	None	0.539
k127_105727_1	3	308	1	1422_1	10	Edge	None	None	0.461
k127_105727_2	766	1662	1	1422_2	01	ATG	TAA	6bp	0.476
k127_105761_1	57	401	1	1423_1	00	ATG	None	None	0.464
k127_105761_2	584	1111	-1	1423_2	00	ATG	None	None	0.502
k127_105761_3	1222	3090	-1	1423_3	01	Edge	None	None	0.558
k127_105791_1	1	465	1	1424_1	10	Edge	None	None	0.439
k127_105791_2	562	1563	1	1424_2	01	ATG	None	None	0.295
k127_105941_1	1	1458	1	1425_1	11	Edge	None	None	0.312
k127_106038_1	148	405	1	1426_1	00	ATG	None	None	0.217
k127_106038_2	431	1318	1	1426_2	01	ATG	None	None	0.184
k127_106093_1	3	722	-1	1427_1	10	ATG	GGAGG	5-10bp	0.278
k127_106093_2	947	1567	1	1427_2	00	ATG	GGAGG	5-10bp	0.285
k127_106093_3	1625	2560	1	1427_3	00	ATG	AGGAG	5-10bp	0.262
k127_106093_4	2553	3335	1	1427_4	00	ATG	GGAGG	5-10bp	0.275
k127_106093_5	3426	4631	1	1427_5	00	ATG	AGGAG	5-10bp	0.293
k127_106093_6	4633	5169	1	1427_6	00	ATG	GGAG/GAGG	5-10bp	0.264
k127_106093_7	5154	6020	1	1427_7	00	ATG	GGAG/GAGG	5-10bp	0.273
k127_106093_8	6014	6838	1	1427_8	00	ATG	AGGA	5-10bp	0.280
k127_106093_9	6899	7936	1	1427_9	00	ATG	None	None	0.276
k127_106093_10	8095	8781	1	1427_10	01	ATG	GGAG/GAGG	5-10bp	0.341
k127_106144_1	3	278	1	1428_1	10	Edge	None	None	0.587
k127_106144_2	709	1218	-1	1428_2	01	Edge	None	None	0.606
k127_106309_1	1	117	-1	1429_1	10	ATG	GGA/GAG/AGG	5-10bp	0.197
k127_106309_2	138	1496	-1	1429_2	01	Edge	None	None	0.249
k127_106336_1	104	565	-1	1430_1	00	ATG	None	None	0.517
k127_106336_2	730	1188	-1	1430_2	01	Edge	None	None	0.497
k127_106355_1	188	748	1	1431_1	00	ATG	TAA	11bp	0.307
k127_106376_1	1	429	-1	1432_1	10	ATG	AGGA	5-10bp	0.326
k127_106376_2	443	1366	-1	1432_2	01	Edge	None	None	0.312
k127_106449_1	3	1205	-1	1433_1	11	Edge	None	None	0.373
k127_106605_1	3	1511	-1	1434_1	10	ATG	None	None	0.498
k127_106893_1	3	209	1	1435_1	10	Edge	None	None	0.285
k127_106893_2	414	773	1	1435_2	00	ATG	TAA	4bp	0.433
k127_106893_3	1228	1437	1	1435_3	00	ATG	TAAA	11bp	0.386
k127_106893_4	1753	1812	1	1435_4	01	ATG	TAA	12bp	0.283
k127_106928_1	1	2463	-1	1436_1	11	Edge	None	None	0.509
k127_106935_1	2	1651	-1	1437_1	11	Edge	None	None	0.245
k127_107002_1	2	358	1	1438_1	10	Edge	None	None	0.583
k127_107002_2	413	532	-1	1438_2	00	ATG	None	None	0.558
k127_107002_3	601	1713	1	1438_3	00	ATG	None	None	0.566
k127_107002_4	1710	2000	1	1438_4	00	ATG	GGAGG	5-10bp	0.570
k127_107002_5	2059	2499	1	1438_5	00	ATG	None	None	0.560
k127_107002_6	2596	3204	1	1438_6	00	ATG	None	None	0.583
k127_107002_7	3226	4863	1	1438_7	01	ATG	None	None	0.569
k127_107041_1	1	783	-1	1439_1	10	ATG	AGxAGG/AGGxGG	3-4bp	0.567
k127_107041_2	1325	1417	-1	1439_2	01	Edge	None	None	0.591
k127_107084_1	2	106	1	1440_1	10	Edge	None	None	0.514
k127_107084_2	178	882	1	1440_2	00	ATG	AGGA	5-10bp	0.438
k127_107084_3	915	1364	1	1440_3	00	ATG	AGGAG	5-10bp	0.458
k127_107084_4	1424	1648	1	1440_4	01	ATG	GGAGG	5-10bp	0.449
k127_107117_1	1	894	1	1441_1	10	Edge	None	None	0.669
k127_107117_2	888	2045	1	1441_2	00	ATG	None	None	0.627
k127_107117_3	2104	3393	1	1441_3	00	GTG	GGAG/GAGG	5-10bp	0.634
k127_107117_4	3397	4782	1	1441_4	00	ATG	None	None	0.611
k127_107117_5	4772	5896	1	1441_5	00	ATG	None	None	0.658
k127_107117_6	5893	7209	1	1441_6	01	ATG	None	None	0.665
k127_107182_1	3	101	1	1442_1	10	Edge	None	None	0.101
k127_107182_2	104	868	-1	1442_2	00	ATG	AGGA	5-10bp	0.205
k127_107182_3	1034	1102	1	1442_3	01	ATG	None	None	0.841
k127_107372_1	1	846	1	1443_1	10	Edge	None	None	0.506
k127_107372_2	861	1289	1	1443_2	01	ATG	AGGAGG	5-10bp	0.396
k127_107462_1	2	142	1	1444_1	10	Edge	None	None	0.262
k127_107462_2	156	1619	1	1444_2	00	ATG	AGGAG	5-10bp	0.247
k127_107462_3	1609	3978	1	1444_3	00	ATG	GGA/GAG/AGG	5-10bp	0.283
k127_107462_4	3965	4225	1	1444_4	00	ATG	GGA/GAG/AGG	5-10bp	0.184
k127_107462_5	4212	4766	1	1444_5	00	GTG	AGGAG	5-10bp	0.211
k127_107462_6	4830	6818	1	1444_6	00	ATG	GGAG/GAGG	5-10bp	0.273
k127_107462_7	7084	8241	-1	1444_7	00	ATG	AGGAG	5-10bp	0.274
k127_107462_8	8204	8305	-1	1444_8	00	ATG	None	None	0.206
k127_107462_9	8314	9750	-1	1444_9	00	ATG	AGGAG	5-10bp	0.263
k127_107462_10	9997	10950	-1	1444_10	00	ATG	AGGAG	5-10bp	0.301
k127_107462_11	10937	11197	-1	1444_11	00	ATG	AGGA	5-10bp	0.280
k127_107462_12	11218	11472	-1	1444_12	00	ATG	AGGAG	5-10bp	0.282
k127_107462_13	11639	12163	1	1444_13	00	ATG	None	None	0.248
k127_107462_14	12270	12434	1	1444_14	00	ATG	GGA/GAG/AGG	5-10bp	0.248
k127_107462_15	12437	12769	1	1444_15	00	ATG	GGAG/GAGG	5-10bp	0.276
k127_107462_16	13119	13181	1	1444_16	01	ATG	GGAG/GAGG	5-10bp	0.302
k127_107470_1	1	339	-1	1445_1	10	ATG	None	None	0.593
k127_107470_2	568	1044	-1	1445_2	01	Edge	None	None	0.512
k127_107486_1	2	1033	1	1446_1	11	Edge	None	None	0.523
k127_107493_1	3	1610	1	1447_1	11	Edge	None	None	0.292
k127_107566_1	1	1044	1	1448_1	10	Edge	None	None	0.298
k127_107566_2	1154	1651	-1	1448_2	01	Edge	None	None	0.506
k127_107609_1	3	1094	1	1449_1	11	Edge	None	None	0.360
k127_107659_1	1	594	-1	1450_1	10	ATG	GGAG/GAGG	5-10bp	0.295
k127_107659_2	710	1630	1	1450_2	00	ATG	GGAG/GAGG	5-10bp	0.263
k127_107659_3	1643	2080	1	1450_3	01	ATG	None	None	0.240
k127_107669_1	2	1045	1	1451_1	11	Edge	None	None	0.249
k127_107696_1	1	1149	1	1452_1	10	Edge	None	None	0.540
k127_107696_2	1212	1373	1	1452_2	00	ATG	GGAG/GAGG	5-10bp	0.512
k127_107696_3	1370	1504	1	1452_3	01	ATG	GGA/GAG/AGG	5-10bp	0.489
k127_107904_1	1	1851	1	1453_1	11	Edge	None	None	0.388
k127_107910_1	174	935	-1	1454_1	00	ATG	None	None	0.235
k127_107947_1	1	1473	-1	1455_1	10	ATG	GGAG/GAGG	5-10bp	0.283
k127_107947_2	1479	1697	-1	1455_2	00	ATG	GGA/GAG/AGG	5-10bp	0.265
k127_107947_3	1699	2412	-1	1455_3	00	ATG	GGAGG	5-10bp	0.286
k127_107947_4	2422	2619	-1	1455_4	00	ATG	GGAGG	5-10bp	0.247
k127_107947_5	2577	2972	-1	1455_5	00	ATG	AGxAGG/AGGxGG	5-10bp	0.270
k127_107947_6	2972	3532	-1	1455_6	01	Edge	None	None	0.283
k127_107964_1	2	1483	-1	1456_1	10	ATG	TTA	14bp	0.474
k127_107964_2	1538	2566	-1	1456_2	00	ATG	None	None	0.414
k127_107964_3	2862	3632	-1	1456_3	01	Edge	None	None	0.503
k127_108106_1	2	640	-1	1457_1	10	ATG	GGA/GAG/AGG	5-10bp	0.288
k127_108106_2	633	827	-1	1457_2	00	ATG	GGA/GAG/AGG	5-10bp	0.292
k127_108106_3	848	2296	-1	1457_3	01	Edge	None	None	0.366
k127_108267_1	3	86	1	1458_1	10	Edge	None	None	0.381
k127_108267_2	88	915	1	1458_2	00	ATG	AGGAG	5-10bp	0.471
k127_108267_3	939	1490	1	1458_3	01	ATG	AGGAG	5-10bp	0.471
k127_108358_1	1	114	1	1459_1	10	Edge	None	None	0.105
k127_108358_2	153	1739	-1	1459_2	01	Edge	None	None	0.289
k127_108450_1	282	2105	1	1460_1	01	ATG	GGA/GAG/AGG	5-10bp	0.579
k127_108521_1	1	1077	-1	1461_1	10	ATG	TAA	12bp	0.368
k127_108528_1	1	132	1	1462_1	10	Edge	None	None	0.417
k127_108528_2	129	737	-1	1462_2	00	ATG	TAAA	11bp	0.412
k127_108528_3	718	1494	-1	1462_3	01	Edge	None	None	0.391
k127_108577_1	134	1312	1	1463_1	00	ATG	GGA/GAG/AGG	5-10bp	0.277
k127_108577_2	1331	1639	1	1463_2	00	ATG	GGAG/GAGG	5-10bp	0.256
k127_108577_3	1689	2594	-1	1463_3	00	ATG	GGAG/GAGG	5-10bp	0.309
k127_108577_4	2692	4680	1	1463_4	00	ATG	None	None	0.329
k127_108577_5	4731	5498	-1	1463_5	00	ATG	AGGAG	5-10bp	0.289
k127_108577_6	5576	6643	-1	1463_6	00	ATG	None	None	0.384
k127_108577_7	6659	6910	-1	1463_7	00	ATG	GGA/GAG/AGG	5-10bp	0.313
k127_108577_8	7013	8131	1	1463_8	00	ATG	None	None	0.279
k127_108577_9	8194	9564	-1	1463_9	00	ATG	GGA/GAG/AGG	5-10bp	0.344
k127_108577_10	9626	9760	-1	1463_10	01	Edge	None	None	0.370
k127_108632_1	1	240	1	1464_1	10	Edge	None	None	0.608
k127_108632_2	233	742	1	1464_2	00	ATG	GGG	7bp	0.616
k127_108632_3	732	962	1	1464_3	00	GTG	GGGT	6bp	0.584
k127_108632_4	959	1066	1	1464_4	01	ATG	GGGGGT	6bp	0.537
k127_108651_1	82	450	-1	1465_1	00	ATG	AGGAG	5-10bp	0.488
k127_108651_2	536	652	-1	1465_2	00	ATG	AGGAG	5-10bp	0.487
k127_108651_3	668	958	-1	1465_3	00	ATG	AGGAG/GGAGG	11-12bp	0.498
k127_108651_4	1264	1344	-1	1465_4	01	Edge	None	None	0.543
k127_108662_1	3	116	1	1466_1	10	Edge	None	None	0.342
k127_108662_2	279	1118	1	1466_2	00	ATG	GGA/GAG/AGG	5-10bp	0.368
k127_108734_1	3	1613	1	1467_1	11	Edge	None	None	0.311
k127_108907_1	1	675	1	1468_1	10	Edge	None	None	0.293
k127_108907_2	711	1001	1	1468_2	01	ATG	AATAA	13bp	0.340
k127_109162_1	2	1252	1	1469_1	11	Edge	None	None	0.404
k127_109173_1	66	1424	1	1470_1	01	ATG	None	None	0.166
k127_109199_1	3	398	-1	1471_1	10	ATG	None	None	0.545
k127_109199_2	1010	1183	-1	1471_2	00	ATG	None	None	0.506
k127_109199_3	1171	1479	-1	1471_3	00	ATG	None	None	0.408
k127_109199_4	1457	2098	-1	1471_4	00	ATG	None	None	0.416
k127_109199_5	2414	5518	-1	1471_5	01	Edge	None	None	0.583
k127_109600_1	1	417	-1	1472_1	10	ATG	AGGAG	5-10bp	0.338
k127_109600_2	522	1112	-1	1472_2	00	ATG	None	None	0.269
k127_109600_3	1057	1161	-1	1472_3	01	Edge	None	None	0.352
k127_109611_1	1	1065	1	1473_1	11	Edge	None	None	0.269
k127_109622_1	214	1284	1	1474_1	00	ATG	None	None	0.306
k127_109668_1	3	914	1	1475_1	10	Edge	None	None	0.346
k127_109668_2	1000	1233	1	1475_2	00	ATG	AGGAG	5-10bp	0.342
k127_109668_3	1245	1472	1	1475_3	00	ATG	AGGAG	5-10bp	0.360
k127_109668_4	1420	1623	1	1475_4	01	ATG	None	None	0.353
k127_109724_1	1	90	1	1476_1	10	Edge	None	None	0.289
k127_109724_2	496	738	1	1476_2	00	ATG	GGA/GAG/AGG	5-10bp	0.325
k127_109724_3	1080	1523	1	1476_3	00	TTG	None	None	0.347
k127_109724_4	1513	1671	1	1476_4	01	ATG	None	None	0.333
k127_109878_1	1	336	1	1477_1	10	Edge	None	None	0.321
k127_109878_2	387	1007	1	1477_2	00	ATG	GGAGG	5-10bp	0.311
k127_109878_3	1009	1293	1	1477_3	00	ATG	AGGAGG	11-12bp	0.277
k127_109878_4	1308	1505	1	1477_4	01	ATG	GGAGG	5-10bp	0.318
k127_109914_1	3	299	1	1478_1	10	Edge	None	None	0.290
k127_109914_2	316	996	1	1478_2	00	ATG	None	None	0.257
k127_109914_3	956	1096	-1	1478_3	01	Edge	None	None	0.277
k127_110037_1	2	214	1	1479_1	10	Edge	None	None	0.399
k127_110037_2	196	921	1	1479_2	00	GTG	None	None	0.399
k127_110124_1	1	138	1	1480_1	10	Edge	None	None	0.449
k127_110124_2	150	803	1	1480_2	00	ATG	AGGAG	5-10bp	0.434
k127_110124_3	899	1678	1	1480_3	00	ATG	AGGAG	5-10bp	0.401
k127_110124_4	1829	3067	-1	1480_4	00	ATG	GGAG/GAGG	5-10bp	0.437
k127_110124_5	3068	3652	-1	1480_5	00	ATG	AGGAG	5-10bp	0.412
k127_110124_6	3707	5059	-1	1480_6	01	Edge	None	None	0.427
k127_110213_1	1	81	-1	1481_1	10	ATG	None	None	0.173
k127_110213_2	200	1459	-1	1481_2	00	ATG	None	None	0.144
k127_110419_1	3	1133	-1	1482_1	10	ATG	GGA/GAG/AGG	5-10bp	0.258
k127_110419_2	1183	2064	1	1482_2	00	TTG	GGA/GAG/AGG	5-10bp	0.308
k127_110419_3	2170	2253	1	1482_3	01	ATG	None	None	0.286
k127_110441_1	3	623	1	1483_1	10	Edge	None	None	0.417
k127_110441_2	616	792	1	1483_2	00	ATG	GGAG/GAGG	5-10bp	0.384
k127_110441_3	789	1016	1	1483_3	01	ATG	GGxGG	5-10bp	0.360
k127_110525_1	2	655	-1	1484_1	10	ATG	TAA	11bp	0.384
k127_110525_2	741	1628	-1	1484_2	00	ATG	AATAA	7bp	0.387
k127_110525_3	1719	2408	-1	1484_3	00	ATG	AATAA	9bp	0.365
k127_110525_4	2413	2781	-1	1484_4	01	Edge	None	None	0.534
k127_110579_1	1	1095	1	1485_1	10	Edge	None	None	0.580
k127_110579_2	1199	1531	-1	1485_2	01	Edge	None	None	0.553
k127_110592_1	1	729	-1	1486_1	10	ATG	GGAG/GAGG	5-10bp	0.380
k127_110592_2	733	1110	-1	1486_2	00	ATG	AGxAG	5-10bp	0.373
k127_110592_3	1052	1243	-1	1486_3	00	ATG	AGGAG	5-10bp	0.312
k127_110592_4	1236	1676	-1	1486_4	00	ATG	AGGAG	5-10bp	0.365
k127_110592_5	1797	3482	-1	1486_5	00	ATG	AGGAG	5-10bp	0.368
k127_110592_6	3482	4123	-1	1486_6	00	ATG	AGGAG	5-10bp	0.324
k127_110592_7	4135	4644	-1	1486_7	01	Edge	None	None	0.457
k127_110612_1	1	1680	1	1487_1	11	Edge	None	None	0.226
k127_110632_1	1	867	-1	1488_1	10	GTG	AGGAG	5-10bp	0.708
k127_110632_2	965	1309	1	1488_2	01	ATG	AGGAG	3-4bp	0.699
k127_110637_1	1	2652	-1	1489_1	10	ATG	None	None	0.504
k127_110637_2	2744	3169	1	1489_2	01	ATG	TAA	11bp	0.486
k127_110656_1	3	1124	1	1490_1	11	Edge	None	None	0.225
k127_110667_1	572	787	-1	1491_1	00	ATG	TAAAA	12bp	0.421
k127_110667_2	805	1230	-1	1491_2	00	ATG	AAAAA	9bp	0.387
k127_110667_3	1211	1669	-1	1491_3	00	ATG	AAA	12bp	0.403
k127_110667_4	1745	1957	1	1491_4	00	ATG	TAAA	8bp	0.399
k127_110667_5	1969	2283	1	1491_5	01	ATG	TAA	11bp	0.400
k127_110674_1	2	445	1	1492_1	10	Edge	None	None	0.525
k127_110674_2	442	1050	1	1492_2	00	ATG	TAAAA	14bp	0.527
k127_110674_3	1040	1723	1	1492_3	01	ATG	TAA	6bp	0.434
k127_110690_1	79	1104	1	1493_1	01	ATG	GGAG/GAGG	5-10bp	0.591
k127_110721_1	79	249	-1	1494_1	00	ATG	AGGAG	5-10bp	0.462
k127_110721_2	316	675	-1	1494_2	00	ATG	AGxAGG/AGGxGG	5-10bp	0.433
k127_110721_3	1178	1417	-1	1494_3	00	ATG	AGGAG	5-10bp	0.283
k127_110721_4	1837	2145	-1	1494_4	00	ATG	GGAG/GAGG	5-10bp	0.356
k127_110721_5	2178	2387	-1	1494_5	00	ATG	GGAG/GAGG	5-10bp	0.243
k127_110721_6	2588	2722	-1	1494_6	00	ATG	AGGAG	5-10bp	0.437
k127_110721_7	2800	2985	-1	1494_7	00	ATG	AGGAG	5-10bp	0.285
k127_110721_8	3183	3323	-1	1494_8	01	Edge	None	None	0.383
k127_110731_1	3	1055	-1	1495_1	10	ATG	None	None	0.593
k127_110769_1	3	788	1	1496_1	10	Edge	None	None	0.476
k127_110769_2	748	1197	1	1496_2	00	ATG	TAAA	11bp	0.427
k127_110769_3	1259	1360	-1	1496_3	01	Edge	None	None	0.431
k127_110973_1	2	1771	1	1497_1	10	Edge	None	None	0.219
k127_110973_2	1900	1989	1	1497_2	01	ATG	None	None	0.133
k127_111014_1	2	799	1	1498_1	10	Edge	None	None	0.387
k127_111014_2	820	1671	1	1498_2	01	ATG	AGGAGG	5-10bp	0.356
k127_111088_1	1	429	-1	1499_1	10	ATG	GGA/GAG/AGG	5-10bp	0.548
k127_111088_2	497	841	-1	1499_2	00	ATG	AGGA/GGAG/GAGG	11-12bp	0.617
k127_111088_3	968	1417	-1	1499_3	01	Edge	None	None	0.600
k127_111122_1	3	137	-1	1500_1	10	ATG	AGGAGG	5-10bp	0.319
k127_111122_2	202	1641	-1	1500_2	00	TTG	AGxAGG/AGGxGG	5-10bp	0.394
k127_111122_3	1607	1951	-1	1500_3	00	ATG	AGGAG/GGAGG	11-12bp	0.412
k127_111122_4	1954	2736	-1	1500_4	00	ATG	GGAGG	5-10bp	0.369
k127_111131_1	3	1601	-1	1501_1	10	ATG	None	None	0.218
k127_111131_2	1774	3825	1	1501_2	00	ATG	None	None	0.229
k127_111191_1	15	917	-1	1502_1	00	GTG	GGAGG	5-10bp	0.617
k127_111191_2	958	1119	-1	1502_2	01	Edge	None	None	0.679
k127_111225_1	1	705	-1	1503_1	10	ATG	TAAAAA	14bp	0.458
k127_111225_2	737	1396	-1	1503_2	00	ATG	TAA	8bp	0.453
k127_111225_3	1427	2518	-1	1503_3	00	ATG	None	None	0.451
k127_111501_1	1	156	1	1504_1	10	Edge	None	None	0.558
k127_111501_2	297	935	-1	1504_2	00	ATG	None	None	0.557
k127_111529_1	2	847	-1	1505_1	10	ATG	TAAA	5bp	0.375
k127_111529_2	844	1509	-1	1505_2	01	Edge	None	None	0.375
k127_111616_1	1	738	1	1506_1	10	Edge	None	None	0.604
k127_111616_2	735	1502	-1	1506_2	00	ATG	GGAG/GAGG	5-10bp	0.620
k127_111616_3	1724	2692	1	1506_3	00	ATG	GGAG/GAGG	5-10bp	0.594
k127_111694_1	306	3644	-1	1507_1	01	Edge	None	None	0.427
k127_111728_1	1	504	1	1508_1	10	Edge	None	None	0.377
k127_111728_2	600	860	1	1508_2	00	ATG	TAAA	12bp	0.483
k127_111782_1	3	89	-1	1509_1	10	ATG	None	None	0.184
k127_111782_2	376	1977	1	1509_2	01	ATG	None	None	0.213
k127_111899_1	1	1065	1	1510_1	11	Edge	None	None	0.557
k127_111922_1	1	207	1	1511_1	10	Edge	None	None	0.594
k127_111922_2	252	905	-1	1511_2	00	ATG	None	None	0.547
k127_111922_3	909	1211	-1	1511_3	00	ATG	None	None	0.508
k127_111922_4	1218	1400	-1	1511_4	01	Edge	None	None	0.470
k127_111931_1	1	882	-1	1512_1	10	ATG	None	None	0.363
k127_111931_2	956	1267	-1	1512_2	00	ATG	GGAG/GAGG	5-10bp	0.298
k127_111931_3	1279	1539	-1	1512_3	00	ATG	GGAG/GAGG	5-10bp	0.272
k127_111931_4	1539	2411	-1	1512_4	00	ATG	AGGAG	5-10bp	0.274
k127_111972_1	17	562	1	1513_1	00	ATG	TAAAAA	3bp	0.465
k127_111972_2	597	1037	1	1513_2	00	ATG	AATAA	7bp	0.472
k127_111972_3	1045	1176	1	1513_3	00	ATG	AATAA	7bp	0.492
k127_112003_1	2	3187	1	1514_1	10	Edge	None	None	0.198
k127_112011_1	2	529	-1	1515_1	10	ATG	TAAA	12bp	0.413
k127_112011_2	558	1061	-1	1515_2	01	Edge	None	None	0.423
k127_112037_1	3	308	1	1516_1	10	Edge	None	None	0.314
k127_112037_2	523	1131	1	1516_2	01	ATG	AGGAG	5-10bp	0.366
k127_112074_1	3	797	-1	1517_1	10	ATG	None	None	0.509
k127_112074_2	800	1651	-1	1517_2	00	TTG	GGA/GAG/AGG	11-12bp	0.498
k127_112074_3	1655	1750	-1	1517_3	01	Edge	None	None	0.531
k127_112090_1	3	680	1	1518_1	10	Edge	None	None	0.322
k127_112090_2	747	1190	1	1518_2	00	ATG	AGGAG	5-10bp	0.336
k127_112144_1	3	2612	-1	1519_1	10	ATG	None	None	0.557
k127_112258_1	2	769	-1	1520_1	10	ATG	None	None	0.508
k127_112258_2	766	1350	-1	1520_2	01	Edge	None	None	0.407
k127_112312_1	2	1087	1	1521_1	11	Edge	None	None	0.335
k127_112526_1	3	164	-1	1522_1	10	ATG	GGA/GAG/AGG	5-10bp	0.247
k127_112526_2	199	2430	-1	1522_2	00	ATG	GGAG/GAGG	5-10bp	0.302
k127_112526_3	2631	3080	-1	1522_3	01	Edge	None	None	0.269
k127_112577_1	1	483	1	1523_1	10	Edge	None	None	0.487
k127_112577_2	583	1161	1	1523_2	01	ATG	TAAA	11bp	0.492
k127_112622_1	1	672	1	1524_1	10	Edge	None	None	0.342
k127_112622_2	807	1220	1	1524_2	00	ATG	TAA	12bp	0.326
k127_112622_3	1220	1816	1	1524_3	00	ATG	TAA	3bp	0.355
k127_112671_1	1	1533	-1	1525_1	10	TTG	AACAA	13bp	0.473
k127_112671_2	1538	2140	-1	1525_2	00	ATG	AAA	11bp	0.479
k127_112679_1	1	471	-1	1526_1	10	ATG	GGAG/GAGG	5-10bp	0.295
k127_112679_2	490	1071	-1	1526_2	00	ATG	AGGA	5-10bp	0.299
k127_112679_3	1097	1291	-1	1526_3	01	Edge	None	None	0.297
k127_112696_1	2	982	1	1527_1	10	Edge	None	None	0.661
k127_112696_2	979	1659	1	1527_2	01	ATG	AGGAG	5-10bp	0.686
k127_112754_1	3	401	1	1528_1	10	Edge	None	None	0.509
k127_112754_2	454	1014	1	1528_2	01	ATG	GGA/GAG/AGG	5-10bp	0.510
k127_112864_1	2	817	-1	1529_1	10	ATG	None	None	0.501
k127_112864_2	990	1076	1	1529_2	01	ATG	AGGA	5-10bp	0.506
k127_113067_1	51	809	1	1530_1	00	ATG	TAAA	9bp	0.449
k127_113067_2	937	1614	1	1530_2	00	ATG	None	None	0.528
k127_113067_3	1670	2356	-1	1530_3	01	Edge	None	None	0.536
k127_113170_1	2	373	-1	1531_1	10	ATG	GGA/GAG/AGG	5-10bp	0.419
k127_113170_2	521	2695	1	1531_2	01	TTG	AGGAG	5-10bp	0.350
k127_113221_1	723	1583	-1	1532_1	00	ATG	TATAA	11bp	0.221
k127_113262_1	3	191	-1	1533_1	10	ATG	GGA/GAG/AGG	5-10bp	0.365
k127_113262_2	184	528	-1	1533_2	00	TTG	GGAG/GAGG	5-10bp	0.391
k127_113262_3	529	891	-1	1533_3	00	ATG	GGAG/GAGG	5-10bp	0.435
k127_113262_4	901	1611	-1	1533_4	01	Edge	None	None	0.485
k127_113427_1	383	1183	-1	1534_1	00	ATG	TAA	11bp	0.398
k127_113436_1	1	474	-1	1535_1	10	ATG	GGA/GAG/AGG	5-10bp	0.458
k127_113436_2	474	1244	-1	1535_2	01	Edge	None	None	0.482
k127_113530_1	2	1054	-1	1536_1	10	ATG	None	None	0.510
k127_113530_2	1094	1168	1	1536_2	01	ATG	None	None	0.653
k127_113566_1	3	1583	1	1537_1	10	Edge	None	None	0.268
k127_113566_2	1878	3110	1	1537_2	00	ATG	None	None	0.333
k127_113566_3	3103	3504	1	1537_3	00	TTG	GGA/GAG/AGG	11-12bp	0.303
k127_113566_4	3501	4043	1	1537_4	00	ATG	GGA/GAG/AGG	5-10bp	0.298
k127_113566_5	4145	4798	1	1537_5	00	ATG	GGA/GAG/AGG	5-10bp	0.257
k127_113566_6	4826	6613	1	1537_6	00	ATG	None	None	0.289
k127_113566_7	6834	7184	-1	1537_7	00	ATG	GGA/GAG/AGG	11-12bp	0.251
k127_113566_8	7300	8301	1	1537_8	00	ATG	GGAG/GAGG	5-10bp	0.290
k127_113566_9	8310	8735	1	1537_9	00	ATG	GGAG/GAGG	5-10bp	0.315
k127_113566_10	8848	9093	1	1537_10	00	ATG	GGA/GAG/AGG	5-10bp	0.264
k127_113566_11	9232	9648	1	1537_11	00	ATG	GGAG/GAGG	5-10bp	0.300
k127_113566_12	9651	10424	1	1537_12	00	ATG	None	None	0.283
k127_113566_13	10457	11557	1	1537_13	00	ATG	AGGA	5-10bp	0.328
k127_113566_14	11559	12497	1	1537_14	00	ATG	GGA/GAG/AGG	5-10bp	0.324
k127_113566_15	12507	13394	1	1537_15	00	ATG	AGGAG	5-10bp	0.303
k127_113566_16	13410	14936	1	1537_16	00	ATG	AGGAG	5-10bp	0.349
k127_113566_17	14952	16430	1	1537_17	00	ATG	GGA/GAG/AGG	5-10bp	0.322
k127_113566_18	16458	18209	1	1537_18	01	ATG	AGGAG	5-10bp	0.367
k127_113577_1	3	1484	-1	1538_1	11	Edge	None	None	0.179
k127_113643_1	2	2005	-1	1539_1	10	ATG	AGGAG	3-4bp	0.355
k127_113643_2	2089	2580	-1	1539_2	00	ATG	GGAG/GAGG	5-10bp	0.236
k127_113782_1	182	568	1	1540_1	00	ATG	GGA/GAG/AGG	5-10bp	0.514
k127_113782_2	481	1113	-1	1540_2	01	Edge	None	None	0.412
k127_113878_1	3	1277	1	1541_1	11	Edge	None	None	0.598
k127_114030_1	3	1505	1	1542_1	10	Edge	None	None	0.302
k127_114030_2	1498	1596	1	1542_2	01	ATG	AGxAG	5-10bp	0.182
k127_114197_1	186	1424	-1	1543_1	01	Edge	None	None	0.266
k127_114290_1	3	1052	-1	1544_1	11	Edge	None	None	0.577
k127_114448_1	1	1599	1	1545_1	11	Edge	None	None	0.217
k127_114450_1	1	1149	1	1546_1	10	Edge	None	None	0.411
k127_114507_1	36	482	-1	1547_1	00	ATG	None	None	0.501
k127_114507_2	479	1306	-1	1547_2	01	Edge	None	None	0.507
k127_114547_1	131	1399	1	1548_1	00	ATG	None	None	0.312
k127_114550_1	367	693	1	1549_1	00	ATG	None	None	0.654
k127_114550_2	695	2155	1	1549_2	00	GTG	None	None	0.657
k127_114550_3	2369	3322	1	1549_3	00	ATG	None	None	0.577
k127_114550_4	3439	5061	1	1549_4	00	ATG	AGGA	5-10bp	0.631
k127_114550_5	5104	6975	1	1549_5	01	ATG	AGGA	5-10bp	0.637
k127_114576_1	3	1052	1	1550_1	11	Edge	None	None	0.448
k127_114603_1	1655	2149	-1	1551_1	01	Edge	None	None	0.168
k127_114624_1	1	954	-1	1552_1	10	ATG	AAA	11bp	0.473
k127_114624_2	939	1187	-1	1552_2	01	Edge	None	None	0.502
k127_114677_1	1	576	1	1553_1	10	Edge	None	None	0.514
k127_114677_2	554	1012	1	1553_2	01	ATG	None	None	0.547
k127_114682_1	3	857	1	1554_1	10	Edge	None	None	0.619
k127_114682_2	935	1327	-1	1554_2	00	ATG	None	None	0.644
k127_114682_3	1327	2640	-1	1554_3	00	ATG	AGGAG	5-10bp	0.604
k127_114682_4	2942	3457	-1	1554_4	01	Edge	None	None	0.591
k127_114764_1	3	449	1	1555_1	10	Edge	None	None	0.492
k127_114764_2	473	697	1	1555_2	00	ATG	AAAAA	11bp	0.462
k127_114764_3	699	1160	-1	1555_3	00	ATG	TAA	10bp	0.403
k127_114764_4	1312	2055	1	1555_4	01	ATG	AACAA	11bp	0.430
k127_114819_1	3	332	1	1556_1	10	Edge	None	None	0.394
k127_114819_2	338	1285	-1	1556_2	01	Edge	None	None	0.421
k127_114859_1	2	286	1	1557_1	10	Edge	None	None	0.477
k127_114859_2	317	844	1	1557_2	00	ATG	AGGA	5-10bp	0.481
k127_114859_3	856	1218	-1	1557_3	00	ATG	AGGA	5-10bp	0.479
k127_114859_4	1236	1538	-1	1557_4	00	ATG	GGAG/GAGG	5-10bp	0.512
k127_114859_5	1601	1816	-1	1557_5	01	Edge	None	None	0.472
k127_114968_1	66	1271	-1	1558_1	00	ATG	GGAGG	5-10bp	0.497
k127_114968_2	1313	2173	-1	1558_2	00	ATG	AGGAG	5-10bp	0.518
k127_114968_3	2195	2308	-1	1558_3	01	Edge	None	None	0.482
k127_114997_1	71	778	-1	1559_1	00	ATG	GGAG/GAGG	5-10bp	0.483
k127_114997_2	799	1656	-1	1559_2	01	Edge	None	None	0.535
k127_115133_1	1	864	1	1560_1	10	Edge	None	None	0.546
k127_115133_2	866	1555	1	1560_2	00	ATG	GGAG/GAGG	5-10bp	0.542
k127_115133_3	1633	2415	1	1560_3	00	ATG	AGGAG	5-10bp	0.590
k127_115133_4	2418	3146	1	1560_4	00	ATG	GGAG/GAGG	5-10bp	0.582
k127_115133_5	3167	3841	1	1560_5	00	TTG	GGAGG	5-10bp	0.587
k127_115133_6	3838	4296	1	1560_6	00	ATG	GGAG/GAGG	5-10bp	0.558
k127_115133_7	4310	4951	1	1560_7	01	ATG	GGAG/GAGG	5-10bp	0.537
k127_115137_1	2	286	1	1561_1	10	Edge	None	None	0.446
k127_115137_2	298	801	1	1561_2	00	GTG	TAA	11bp	0.542
k127_115137_3	798	977	1	1561_3	00	ATG	None	None	0.383
k127_115249_1	3	104	-1	1562_1	10	GTG	None	None	0.598
k127_115249_2	349	1581	-1	1562_2	01	Edge	None	None	0.541
k127_115292_1	2	1447	1	1563_1	10	Edge	None	None	0.508
k127_115292_2	1528	3348	1	1563_2	00	ATG	AGGA	5-10bp	0.477
k127_115292_3	3506	3706	1	1563_3	01	TTG	GGAG/GAGG	5-10bp	0.493
k127_115362_1	3	1010	1	1564_1	10	Edge	None	None	0.290
k127_115362_2	1259	1726	1	1564_2	01	ATG	AGGAG	5-10bp	0.250
k127_115392_1	2	274	1	1565_1	10	Edge	None	None	0.341
k127_115392_2	336	560	-1	1565_2	00	ATG	TAA	7bp	0.400
k127_115392_3	866	1495	1	1565_3	00	ATG	TAA	7bp	0.397
k127_115392_4	1577	2341	1	1565_4	00	ATG	TAA	15bp	0.471
k127_115635_1	2	646	-1	1566_1	10	ATG	None	None	0.524
k127_115635_2	669	1700	-1	1566_2	01	Edge	None	None	0.532
k127_115649_1	3	548	1	1567_1	10	Edge	None	None	0.291
k127_115649_2	600	1007	1	1567_2	01	ATG	AGGA	5-10bp	0.382
k127_115688_1	2	772	1	1568_1	10	Edge	None	None	0.313
k127_115688_2	787	1047	-1	1568_2	00	ATG	None	None	0.352
k127_115720_1	3	683	1	1569_1	10	Edge	None	None	0.232
k127_115720_2	743	1639	1	1569_2	01	ATG	None	None	0.334
k127_115834_1	2	145	1	1570_1	10	Edge	None	None	0.104
k127_115834_2	147	536	1	1570_2	00	ATG	None	None	0.172
k127_115834_3	514	1494	1	1570_3	00	ATG	None	None	0.222
k127_115834_4	1522	1935	1	1570_4	00	ATG	None	None	0.213
k127_115834_5	2001	3251	1	1570_5	01	ATG	None	None	0.366
k127_115908_1	1	696	1	1571_1	10	Edge	None	None	0.372
k127_115908_2	809	2116	-1	1571_2	00	ATG	GGAG/GAGG	5-10bp	0.315
k127_115946_1	3	1004	1	1572_1	10	Edge	None	None	0.376
k127_115946_2	996	1349	-1	1572_2	01	Edge	None	None	0.362
k127_116115_1	3	116	1	1573_1	10	Edge	None	None	0.316
k127_116115_2	179	538	1	1573_2	00	ATG	4Base/6BMM	13-15bp	0.239
k127_116115_3	564	785	1	1573_3	00	ATG	AGGAG	5-10bp	0.275
k127_116115_4	913	1281	1	1573_4	00	ATG	AGGAG	5-10bp	0.366
k127_116133_1	1	783	1	1574_1	10	Edge	None	None	0.494
k127_116133_2	776	1108	1	1574_2	01	ATG	GGAGG	5-10bp	0.420
k127_116166_1	53	466	-1	1575_1	00	ATG	AGGA	5-10bp	0.548
k127_116166_2	504	1664	-1	1575_2	01	Edge	None	None	0.502
k127_116290_1	3	1787	-1	1576_1	11	Edge	None	None	0.241
k127_116301_1	82	894	-1	1577_1	00	ATG	None	None	0.504
k127_116301_2	1003	1596	-1	1577_2	00	ATG	GGA/GAG/AGG	5-10bp	0.505
k127_116301_3	1692	2588	-1	1577_3	00	ATG	None	None	0.525
k127_116301_4	2693	3121	-1	1577_4	00	ATG	None	None	0.473
k127_116301_5	3263	5305	-1	1577_5	00	TTG	None	None	0.530
k127_116301_6	5488	6552	1	1577_6	01	ATG	GGxGG	5-10bp	0.496
k127_116375_1	2	889	1	1578_1	10	Edge	None	None	0.182
k127_116444_1	2	481	1	1579_1	10	Edge	None	None	0.490
k127_116444_2	478	3588	-1	1579_2	01	Edge	None	None	0.441
k127_116449_1	16	417	-1	1580_1	00	ATG	AGGAGG	5-10bp	0.535
k127_116449_2	570	800	-1	1580_2	00	ATG	GGAGG	5-10bp	0.545
k127_116449_3	797	958	-1	1580_3	00	ATG	GGAG/GAGG	5-10bp	0.506
k127_116449_4	942	1295	-1	1580_4	01	Edge	None	None	0.492
k127_116472_1	119	1069	-1	1581_1	01	Edge	None	None	0.220
k127_116531_1	2	982	1	1582_1	10	Edge	None	None	0.317
k127_116531_2	1425	1505	1	1582_2	01	ATG	GGAG/GAGG	5-10bp	0.321
k127_116625_1	3	506	1	1583_1	10	Edge	None	None	0.476
k127_116625_2	503	1903	-1	1583_2	00	ATG	None	None	0.459
k127_116625_3	1890	2918	-1	1583_3	00	ATG	None	None	0.519
k127_116625_4	3019	5292	1	1583_4	00	ATG	AATAA	4bp	0.530
k127_116631_1	2	862	1	1584_1	10	Edge	None	None	0.562
k127_116631_2	978	1328	1	1584_2	01	ATG	GGAG/GAGG	5-10bp	0.553
k127_116691_1	2	1600	-1	1585_1	10	ATG	None	None	0.465
k127_116691_2	1885	2115	1	1585_2	01	ATG	None	None	0.446
k127_116729_1	3	1091	1	1586_1	10	Edge	None	None	0.607
k127_116729_2	1277	1699	1	1586_2	01	ATG	None	None	0.537
k127_116794_1	3	599	-1	1587_1	10	ATG	TAA	11bp	0.452
k127_116794_2	624	1079	-1	1587_2	00	ATG	TAAA	11bp	0.463
k127_117026_1	3	734	1	1588_1	10	Edge	None	None	0.460
k127_117026_2	927	2174	1	1588_2	00	ATG	None	None	0.473
k127_117065_1	3	680	1	1589_1	10	Edge	None	None	0.578
k127_117065_2	793	1548	1	1589_2	00	ATG	None	None	0.591
k127_117065_3	1549	1722	1	1589_3	01	ATG	GGAGG	5-10bp	0.546
k127_117200_1	3	131	-1	1590_1	10	ATG	GGA/GAG/AGG	5-10bp	0.302
k127_117200_2	255	1142	1	1590_2	00	ATG	AGGA	5-10bp	0.256
k127_117394_1	1	102	1	1591_1	10	Edge	None	None	0.461
k127_117394_2	199	1191	1	1591_2	00	ATG	AGGAG(G)/GGAGG	13-15bp	0.301
k127_117394_3	1194	1472	1	1591_3	00	GTG	AGGA	5-10bp	0.323
k127_117446_1	2	334	-1	1592_1	10	ATG	AGGAGG	5-10bp	0.508
k127_117446_2	348	1280	-1	1592_2	00	ATG	GGAG/GAGG	5-10bp	0.522
k127_117446_3	1429	1869	-1	1592_3	01	Edge	None	None	0.519
k127_117465_1	1	756	-1	1593_1	10	ATG	AGGAG	5-10bp	0.582
k127_117465_2	753	1721	-1	1593_2	00	ATG	None	None	0.553
k127_117465_3	1982	2053	-1	1593_3	01	Edge	None	None	0.569
k127_117508_1	1	474	-1	1594_1	10	ATG	GGA/GAG/AGG	5-10bp	0.519
k127_117508_2	513	1079	-1	1594_2	00	ATG	AGGAG	5-10bp	0.533
k127_117508_3	1499	2851	-1	1594_3	01	Edge	None	None	0.558
k127_117519_1	3	530	-1	1595_1	10	ATG	None	None	0.390
k127_117519_2	805	1326	1	1595_2	00	ATG	AGGAG	5-10bp	0.395
k127_117519_3	1337	1588	1	1595_3	00	ATG	GGA/GAG/AGG	5-10bp	0.329
k127_117519_4	1589	2737	1	1595_4	00	ATG	GGA/GAG/AGG	5-10bp	0.381
k127_117519_5	2740	3249	1	1595_5	01	ATG	AGGAG	5-10bp	0.410
k127_117612_1	3	188	-1	1596_1	10	ATG	AATAA	5bp	0.366
k127_117612_2	390	1805	-1	1596_2	00	ATG	TAA	7bp	0.436
k127_117612_3	1802	5149	-1	1596_3	00	ATG	AATAA	8bp	0.424
k127_117612_4	5151	5783	-1	1596_4	00	ATG	TAA	12bp	0.333
k127_117612_5	5796	6515	-1	1596_5	00	ATG	AAA	3bp	0.343
k127_117612_6	6568	7311	-1	1596_6	00	ATG	TAAA	14bp	0.379
k127_117612_7	7335	9188	-1	1596_7	00	ATG	TATAA	4bp	0.334
k127_117612_8	9208	10068	-1	1596_8	00	ATG	TAA	12bp	0.328
k127_117612_9	10055	10999	-1	1596_9	00	ATG	TATAA	11bp	0.347
k127_117612_10	11007	11840	-1	1596_10	00	ATG	None	None	0.396
k127_117612_11	11855	12061	-1	1596_11	00	ATG	None	None	0.382
k127_117617_1	2	1243	1	1597_1	11	Edge	None	None	0.505
k127_117712_1	49	999	1	1598_1	00	ATG	None	None	0.313
k127_117712_2	1001	1819	1	1598_2	01	ATG	None	None	0.326
k127_117849_1	2	1486	-1	1599_1	11	Edge	None	None	0.461
k127_117879_1	2	325	-1	1600_1	10	ATG	TAA	6bp	0.327
k127_117879_2	332	1012	-1	1600_2	01	Edge	None	None	0.344
k127_117901_1	3	419	1	1601_1	10	Edge	None	None	0.564
k127_117901_2	690	1289	-1	1601_2	01	Edge	None	None	0.478
k127_117913_1	2	1192	1	1602_1	11	Edge	None	None	0.159
k127_117940_1	36	383	1	1603_1	00	ATG	AGGAG	5-10bp	0.557
k127_117940_2	483	1250	1	1603_2	00	GTG	GGAG/GAGG	5-10bp	0.561
k127_117940_3	1360	1617	1	1603_3	01	ATG	AGGAG	5-10bp	0.484
k127_117976_1	1	336	-1	1604_1	10	ATG	AGxAGG/AGGxGG	5-10bp	0.438
k127_117976_2	370	1863	-1	1604_2	00	ATG	AGGAG/GGAGG	11-12bp	0.511
k127_117976_3	1868	2746	-1	1604_3	01	Edge	None	None	0.514
k127_118059_1	3	800	1	1605_1	10	Edge	None	None	0.373
k127_118059_2	898	1479	1	1605_2	00	ATG	TAA	13bp	0.337
k127_118059_3	1512	1703	1	1605_3	01	ATG	TATAA	3bp	0.484
k127_118060_1	17	1201	-1	1606_1	01	Edge	None	None	0.327
k127_118094_1	2	244	-1	1607_1	10	ATG	AATAA	7bp	0.519
k127_118094_2	658	3213	1	1607_2	00	ATG	AAAAA	7bp	0.506
k127_118094_3	3424	5970	1	1607_3	00	ATG	TAAA	12bp	0.511
k127_118113_1	3	683	-1	1608_1	10	ATG	None	None	0.458
k127_118113_2	692	1723	-1	1608_2	00	ATG	None	None	0.470
k127_118113_3	1735	3396	-1	1608_3	00	ATG	None	None	0.496
k127_118113_4	3616	4044	-1	1608_4	00	ATG	None	None	0.415
k127_118113_5	4075	4380	-1	1608_5	00	ATG	None	None	0.386
k127_118113_6	4425	4562	1	1608_6	01	ATG	None	None	0.391
k127_118195_1	3	227	-1	1609_1	10	ATG	None	None	0.231
k127_118195_2	182	400	-1	1609_2	00	ATG	None	None	0.228
k127_118195_3	446	1432	-1	1609_3	00	ATG	None	None	0.185
k127_118229_1	1	627	1	1610_1	10	Edge	None	None	0.490
k127_118229_2	802	1290	1	1610_2	01	ATG	TAA	11bp	0.495
k127_118269_1	3	785	-1	1611_1	10	ATG	None	None	0.471
k127_118269_2	1102	1272	1	1611_2	00	ATG	None	None	0.421
k127_118269_3	1289	2419	1	1611_3	00	ATG	AAA	15bp	0.477
k127_118269_4	2609	3373	-1	1611_4	00	ATG	AAAAAA	14bp	0.492
k127_118269_5	3373	3711	-1	1611_5	00	ATG	None	None	0.484
k127_118296_1	13	1134	-1	1612_1	00	ATG	None	None	0.578
k127_118296_2	1138	1656	-1	1612_2	01	Edge	None	None	0.555
k127_118387_1	2	589	-1	1613_1	10	ATG	None	None	0.537
k127_118387_2	582	1535	-1	1613_2	01	Edge	None	None	0.567
k127_118509_1	1	636	1	1614_1	10	Edge	None	None	0.388
k127_118509_2	612	3548	1	1614_2	00	ATG	None	None	0.408
k127_118509_3	3605	3883	1	1614_3	00	ATG	TATAA	3bp	0.358
k127_118509_4	4029	4283	1	1614_4	01	ATG	None	None	0.369
k127_118578_1	191	949	1	1615_1	00	ATG	GGA/GAG/AGG	5-10bp	0.204
k127_118578_2	984	1361	-1	1615_2	01	Edge	None	None	0.209
k127_118668_1	1	798	-1	1616_1	10	ATG	GGA/GAG/AGG	5-10bp	0.331
k127_118668_2	951	1817	1	1616_2	01	TTG	GGA/GAG/AGG	5-10bp	0.364
k127_118763_1	2	565	-1	1617_1	10	ATG	AGGA	5-10bp	0.438
k127_118763_2	701	1417	1	1617_2	01	ATG	GGAG/GAGG	5-10bp	0.364
k127_118885_1	3	452	-1	1618_1	10	ATG	TAA	12bp	0.358
k127_118885_2	455	874	-1	1618_2	00	ATG	None	None	0.419
k127_118885_3	986	1696	-1	1618_3	00	ATG	TAA	4bp	0.406
k127_118885_4	1705	2415	-1	1618_4	00	ATG	AAAA	4bp	0.392
k127_118885_5	2423	3037	-1	1618_5	00	ATG	AATAA	15bp	0.372
k127_118885_6	3053	3229	-1	1618_6	01	Edge	None	None	0.379
k127_118971_1	2	1591	-1	1619_1	10	ATG	None	None	0.547
k127_118971_2	2023	2577	1	1619_2	00	ATG	None	None	0.551
k127_118971_3	2526	2621	1	1619_3	01	ATG	AGGA	5-10bp	0.531
k127_119053_1	3	1130	-1	1620_1	01	Edge	None	None	0.176
k127_119198_1	1	1089	1	1621_1	10	Edge	None	None	0.255
k127_119208_1	3	179	1	1622_1	10	Edge	None	None	0.266
k127_119208_2	215	1471	1	1622_2	00	ATG	AGGA	5-10bp	0.229
k127_119208_3	1595	1885	1	1622_3	00	ATG	AGGAG	5-10bp	0.320
k127_119274_1	3	818	-1	1623_1	10	ATG	None	None	0.165
k127_119274_2	910	1248	1	1623_2	00	ATG	None	None	0.198
k127_119274_3	1908	2279	1	1623_3	01	ATG	None	None	0.153
k127_119363_1	3	164	-1	1624_1	10	ATG	None	None	0.383
k127_119363_2	221	1309	-1	1624_2	00	ATG	GGAG/GAGG	5-10bp	0.321
k127_119363_3	1677	2708	-1	1624_3	00	ATG	GGAGG	5-10bp	0.390
k127_119363_4	2724	3647	-1	1624_4	00	ATG	None	None	0.402
k127_119363_5	3721	4797	-1	1624_5	01	Edge	None	None	0.421
k127_119377_1	1	702	1	1625_1	10	Edge	None	None	0.336
k127_119377_2	784	1122	1	1625_2	00	ATG	GGAG/GAGG	5-10bp	0.372
k127_119377_3	1122	1325	1	1625_3	01	ATG	GGAG/GAGG	5-10bp	0.343
k127_119458_1	3	533	1	1626_1	10	Edge	None	None	0.330
k127_119458_2	526	1113	1	1626_2	00	ATG	AGxAGG/AGGxGG	5-10bp	0.349
k127_119458_3	1116	1286	-1	1626_3	00	ATG	AGGAG	5-10bp	0.322
k127_119458_4	1399	2124	1	1626_4	00	TTG	GGA/GAG/AGG	5-10bp	0.271
k127_119458_5	2191	2376	1	1626_5	01	ATG	GGAG/GAGG	5-10bp	0.360
k127_119521_1	3	1301	1	1627_1	11	Edge	None	None	0.366
k127_119845_1	2	535	-1	1628_1	10	ATG	GGAG/GAGG	5-10bp	0.311
k127_119845_2	535	948	-1	1628_2	00	ATG	AGGAG	5-10bp	0.249
k127_119845_3	948	2687	-1	1628_3	01	Edge	None	None	0.226
k127_119891_1	3	77	1	1629_1	10	Edge	None	None	0.373
k127_119891_2	175	390	1	1629_2	00	ATG	TAA	11bp	0.449
k127_119891_3	387	875	1	1629_3	00	ATG	AAGAA	15bp	0.434
k127_119891_4	872	1084	1	1629_4	00	ATG	AACAA	13bp	0.437
k127_119893_1	27	497	-1	1630_1	00	ATG	None	None	0.484
k127_119893_2	469	855	-1	1630_2	00	ATG	None	None	0.488
k127_119893_3	882	1172	-1	1630_3	01	Edge	None	None	0.464
k127_120141_1	2	820	1	1631_1	10	Edge	None	None	0.420
k127_120141_2	817	1050	1	1631_2	01	ATG	GGAGG	5-10bp	0.402
k127_120145_1	3	779	1	1632_1	10	Edge	None	None	0.364
k127_120145_2	930	2045	1	1632_2	00	ATG	GGAG/GAGG	5-10bp	0.450
k127_120145_3	2051	2530	1	1632_3	00	ATG	None	None	0.429
k127_120145_4	2540	4186	1	1632_4	00	ATG	GGAG/GAGG	5-10bp	0.431
k127_120145_5	4283	4759	1	1632_5	00	ATG	AGGAG	5-10bp	0.413
k127_120145_6	4811	5767	1	1632_6	00	ATG	GGAG/GAGG	5-10bp	0.446
k127_120145_7	5767	6546	1	1632_7	00	ATG	GGAG/GAGG	5-10bp	0.433
k127_120145_8	6543	8162	1	1632_8	00	ATG	None	None	0.408
k127_120145_9	8270	8734	-1	1632_9	00	ATG	AGGAG	5-10bp	0.434
k127_120145_10	8738	11899	-1	1632_10	00	ATG	AGGAG	5-10bp	0.436
k127_120145_11	12014	13312	-1	1632_11	00	ATG	AGGAG	5-10bp	0.369
k127_120145_12	13309	14028	-1	1632_12	00	ATG	GGA/GAG/AGG	5-10bp	0.338
k127_120145_13	14539	14598	1	1632_13	01	ATG	GGA/GAG/AGG	5-10bp	0.150
k127_120180_1	241	8883	1	1633_1	00	ATG	None	None	0.208
k127_120180_2	8899	9276	1	1633_2	01	ATG	None	None	0.164
k127_120183_1	1	366	1	1634_1	10	Edge	None	None	0.265
k127_120183_2	545	1162	1	1634_2	00	GTG	AGGA	5-10bp	0.256
k127_120183_3	1172	1612	1	1634_3	00	ATG	AGGAG	5-10bp	0.238
k127_120183_4	1618	2001	1	1634_4	00	ATG	AGGAG	5-10bp	0.310
k127_120183_5	2013	2906	1	1634_5	00	ATG	GGA/GAG/AGG	5-10bp	0.273
k127_120183_6	2956	3045	1	1634_6	00	ATG	GGA/GAG/AGG	5-10bp	0.244
k127_120183_7	3050	3784	1	1634_7	00	ATG	GGA/GAG/AGG	5-10bp	0.267
k127_120183_8	4551	6311	1	1634_8	00	ATG	GGAG/GAGG	5-10bp	0.233
k127_120183_9	6340	8241	1	1634_9	00	GTG	GGAG/GAGG	5-10bp	0.249
k127_120183_10	8238	8480	1	1634_10	00	ATG	AGGAG	5-10bp	0.235
k127_120183_11	8622	8987	1	1634_11	01	ATG	AGGAG	5-10bp	0.333
k127_120187_1	3	311	-1	1635_1	10	GTG	None	None	0.608
k127_120187_2	381	6110	-1	1635_2	01	Edge	None	None	0.599
k127_120209_1	2	166	1	1636_1	10	Edge	None	None	0.345
k127_120209_2	291	1883	1	1636_2	01	ATG	TAA	12bp	0.446
k127_120330_1	2	253	1	1637_1	10	Edge	None	None	0.266
k127_120330_2	256	1011	1	1637_2	01	ATG	TAA	6bp	0.257
k127_120427_1	1	381	1	1638_1	10	Edge	None	None	0.331
k127_120427_2	385	1362	1	1638_2	00	ATG	AGGA	5-10bp	0.339
k127_120427_3	1565	2737	1	1638_3	00	ATG	AGGAG	5-10bp	0.314
k127_120441_1	2	169	-1	1639_1	10	ATG	GGA/GAG/AGG	5-10bp	0.143
k127_120441_2	171	1004	-1	1639_2	00	ATG	GGAG/GAGG	5-10bp	0.242
k127_120485_1	1	1014	1	1640_1	10	Edge	None	None	0.481
k127_120485_2	1101	1526	1	1640_2	01	ATG	AAAA	15bp	0.479
k127_120631_1	3	809	1	1641_1	10	Edge	None	None	0.281
k127_120631_2	813	1697	1	1641_2	01	ATG	GGAG/GAGG	5-10bp	0.276
k127_120667_1	2	994	-1	1642_1	10	ATG	None	None	0.313
k127_120689_1	1	480	-1	1643_1	10	ATG	None	None	0.608
k127_120689_2	499	2424	-1	1643_2	00	ATG	None	None	0.571
k127_120689_3	2571	2969	-1	1643_3	00	ATG	None	None	0.569
k127_120706_1	3	191	1	1644_1	10	Edge	None	None	0.545
k127_120706_2	213	1094	1	1644_2	01	ATG	AGGAGG	5-10bp	0.588
k127_120739_1	326	715	-1	1645_1	00	ATG	None	None	0.285
k127_120739_2	799	1287	1	1645_2	01	GTG	None	None	0.207
k127_120769_1	3	1331	-1	1646_1	10	ATG	AGGA	5-10bp	0.512
k127_120769_2	1475	1579	-1	1646_2	01	Edge	None	None	0.467
k127_120887_1	2	1078	-1	1647_1	11	Edge	None	None	0.383
k127_121169_1	3	1187	-1	1648_1	11	Edge	None	None	0.503
k127_121295_1	3	557	-1	1649_1	10	ATG	GGAGG	5-10bp	0.396
k127_121295_2	684	2090	-1	1649_2	00	ATG	GGAG/GAGG	5-10bp	0.443
k127_121295_3	2273	2944	-1	1649_3	00	ATG	None	None	0.478
k127_121295_4	2941	3237	-1	1649_4	01	Edge	None	None	0.444
k127_121359_1	2	1201	-1	1650_1	11	Edge	None	None	0.172
k127_121365_1	3	269	1	1651_1	10	Edge	None	None	0.315
k127_121365_2	266	604	1	1651_2	00	GTG	GGA/GAG/AGG	11-12bp	0.330
k127_121365_3	621	857	1	1651_3	00	ATG	AGGAG	5-10bp	0.338
k127_121365_4	971	1234	1	1651_4	01	ATG	AGGAG	5-10bp	0.371
k127_121468_1	3	1256	-1	1652_1	10	ATG	GGA/GAG/AGG	5-10bp	0.390
k127_121468_2	1443	1640	-1	1652_2	01	Edge	None	None	0.500
k127_121619_1	1	750	1	1653_1	10	Edge	None	None	0.477
k127_121619_2	717	1307	-1	1653_2	01	Edge	None	None	0.501
k127_121631_1	14	1033	-1	1654_1	00	ATG	None	None	0.563
k127_121631_2	1030	1416	-1	1654_2	01	Edge	None	None	0.550
k127_121674_1	46	828	-1	1655_1	00	ATG	TAA	11bp	0.479
k127_121674_2	1032	1166	1	1655_2	01	ATG	TAAA	11bp	0.452
k127_121873_1	3	173	1	1656_1	10	Edge	None	None	0.497
k127_121873_2	174	1349	1	1656_2	01	ATG	TAA	7bp	0.491
k127_121878_1	3	356	-1	1657_1	10	TTG	GGAG/GAGG	5-10bp	0.147
k127_121878_2	439	1029	-1	1657_2	01	Edge	None	None	0.212
k127_122132_1	1	1056	1	1658_1	11	Edge	None	None	0.364
k127_122206_1	25	1083	-1	1659_1	01	Edge	None	None	0.247
k127_122211_1	1	330	1	1660_1	10	Edge	None	None	0.436
k127_122211_2	344	538	1	1660_2	00	ATG	AGGAGG	5-10bp	0.405
k127_122211_3	535	1191	1	1660_3	00	ATG	AGGAGG	5-10bp	0.420
k127_122257_1	3	416	1	1661_1	10	Edge	None	None	0.483
k127_122257_2	464	1075	1	1661_2	00	ATG	AATAA	7bp	0.525
k127_122257_3	1083	2420	1	1661_3	00	ATG	AAGAA	14bp	0.525
k127_122257_4	2454	2963	1	1661_4	00	ATG	TAA	9bp	0.484
k127_122257_5	2960	4117	1	1661_5	00	ATG	None	None	0.523
k127_122257_6	4169	5539	1	1661_6	00	ATG	TAA	12bp	0.481
k127_122259_1	3	653	-1	1662_1	10	ATG	AACAA	10bp	0.512
k127_122259_2	675	2165	-1	1662_2	00	ATG	TAAA	13bp	0.492
k127_122259_3	2348	2716	1	1662_3	00	ATG	TAA	11bp	0.458
k127_122259_4	2732	3940	1	1662_4	00	ATG	TAA	15bp	0.434
k127_122259_5	3961	4404	1	1662_5	01	ATG	AAAAA	12bp	0.473
k127_122398_1	430	1143	-1	1663_1	00	ATG	TAA	12bp	0.402
k127_122418_1	3	965	1	1664_1	10	Edge	None	None	0.358
k127_122418_2	950	1705	1	1664_2	01	ATG	None	None	0.386
k127_122457_1	1	945	1	1665_1	10	Edge	None	None	0.595
k127_122457_2	1044	1916	1	1665_2	01	ATG	AGxAGG/AGGxGG	5-10bp	0.608
k127_122526_1	1	1341	1	1666_1	10	Edge	None	None	0.226
k127_122595_1	2	1249	-1	1667_1	11	Edge	None	None	0.525
k127_122655_1	3	1040	1	1668_1	10	Edge	None	None	0.545
k127_122832_1	3	632	-1	1669_1	10	ATG	GGA/GAG/AGG	5-10bp	0.479
k127_122832_2	642	1388	-1	1669_2	00	ATG	AGGAG	5-10bp	0.498
k127_122832_3	1470	1946	1	1669_3	01	ATG	GGAG/GAGG	5-10bp	0.461
k127_122903_1	2	1387	-1	1670_1	10	ATG	None	None	0.193
k127_122903_2	1408	2238	-1	1670_2	00	ATG	None	None	0.203
k127_122906_1	2	1255	1	1671_1	10	Edge	None	None	0.295
k127_122906_2	1277	1336	1	1671_2	01	ATG	None	None	0.233
k127_122907_1	3	224	1	1672_1	10	Edge	None	None	0.545
k127_122907_2	379	1161	1	1672_2	01	ATG	None	None	0.474
k127_122969_1	2	448	1	1673_1	10	Edge	None	None	0.300
k127_122969_2	712	1176	1	1673_2	01	ATG	AGGA	5-10bp	0.271
k127_122974_1	2	1594	1	1674_1	11	Edge	None	None	0.493
k127_123194_1	1	2403	1	1675_1	10	Edge	None	None	0.384
k127_123194_2	2406	2789	1	1675_2	00	ATG	TAA	12bp	0.359
k127_123194_3	2799	3290	1	1675_3	00	ATG	AATAA	9bp	0.380
k127_123194_4	3294	3506	1	1675_4	01	ATG	AATAA	3bp	0.347
k127_123279_1	2	928	1	1676_1	10	Edge	None	None	0.542
k127_123279_2	931	1644	1	1676_2	00	ATG	None	None	0.577
k127_123279_3	1659	2336	1	1676_3	01	ATG	None	None	0.596
k127_123291_1	2	1051	1	1677_1	10	Edge	None	None	0.307
k127_123291_2	1212	1562	1	1677_2	01	ATG	None	None	0.385
k127_123334_1	151	1365	-1	1678_1	01	Edge	None	None	0.300
k127_123378_1	2	1450	-1	1679_1	10	ATG	None	None	0.188
k127_123378_2	1739	2167	1	1679_2	00	ATG	None	None	0.149
k127_123378_3	2266	2553	-1	1679_3	00	ATG	None	None	0.167
k127_123378_4	2614	3465	-1	1679_4	00	ATG	None	None	0.165
k127_123378_5	3570	3704	1	1679_5	01	ATG	None	None	0.178
k127_123418_1	3	719	1	1680_1	10	Edge	None	None	0.404
k127_123418_2	797	2551	1	1680_2	00	ATG	AAAA	3bp	0.370
k127_123444_1	2	109	1	1681_1	10	Edge	None	None	0.269
k127_123444_2	97	1131	1	1681_2	00	ATG	None	None	0.261
k127_123444_3	1121	1408	1	1681_3	00	GTG	AGGAG	5-10bp	0.243
k127_123444_4	1555	1722	-1	1681_4	01	Edge	None	None	0.274
k127_123453_1	1	969	1	1682_1	10	Edge	None	None	0.408
k127_123453_2	980	1264	1	1682_2	01	ATG	AGGAGG	5-10bp	0.502
k127_123526_1	1	195	-1	1683_1	10	ATG	GGAG/GAGG	5-10bp	0.462
k127_123526_2	212	658	-1	1683_2	00	ATG	4Base/6BMM	13-15bp	0.418
k127_123526_3	658	1362	-1	1683_3	00	ATG	GGAG/GAGG	5-10bp	0.451
k127_123526_4	1328	1630	-1	1683_4	00	ATG	None	None	0.353
k127_123526_5	1623	1853	-1	1683_5	00	ATG	GGAG/GAGG	5-10bp	0.377
k127_123526_6	1816	2136	-1	1683_6	00	ATG	None	None	0.408
k127_123526_7	2129	2398	-1	1683_7	00	ATG	AGGA	5-10bp	0.422
k127_123526_8	2460	2888	-1	1683_8	00	ATG	GGAG/GAGG	5-10bp	0.457
k127_123526_9	2888	3244	-1	1683_9	00	ATG	GGA/GAG/AGG	11-12bp	0.429
k127_123526_10	3244	3576	-1	1683_10	00	ATG	AGGAG	5-10bp	0.456
k127_123526_11	3573	3908	-1	1683_11	00	ATG	GGA/GAG/AGG	5-10bp	0.452
k127_123526_12	3915	4775	-1	1683_12	00	ATG	GGA/GAG/AGG	5-10bp	0.405
k127_123526_13	4783	4956	-1	1683_13	00	ATG	GGAGG	5-10bp	0.460
k127_123526_14	4956	5318	-1	1683_14	00	ATG	AGGAG	5-10bp	0.424
k127_123526_15	5391	6398	-1	1683_15	00	TTG	None	None	0.451
k127_123526_16	6414	6782	-1	1683_16	00	ATG	GGAG/GAGG	5-10bp	0.431
k127_123526_17	6754	7263	-1	1683_17	01	Edge	None	None	0.327
k127_123779_1	2	1075	-1	1684_1	11	Edge	None	None	0.256
k127_123861_1	3	1082	1	1685_1	11	Edge	None	None	0.629
k127_123899_1	1	1221	1	1686_1	11	Edge	None	None	0.302
k127_123945_1	2	94	1	1687_1	10	Edge	None	None	0.344
k127_123945_2	96	377	1	1687_2	00	ATG	GGA/GAG/AGG	5-10bp	0.344
k127_123945_3	503	1066	1	1687_3	00	ATG	None	None	0.385
k127_123945_4	1143	1349	1	1687_4	00	ATG	GGA/GAG/AGG	5-10bp	0.386
k127_123945_5	1354	1812	1	1687_5	00	ATG	None	None	0.301
k127_123945_6	1809	2144	1	1687_6	00	ATG	None	None	0.295
k127_123945_7	2141	2836	1	1687_7	00	ATG	AGxAG	5-10bp	0.353
k127_123945_8	2838	3110	1	1687_8	00	ATG	GGAG/GAGG	5-10bp	0.359
k127_123945_9	3107	3274	1	1687_9	00	ATG	None	None	0.310
k127_123945_10	3331	4023	1	1687_10	00	ATG	None	None	0.351
k127_123945_11	4035	4637	1	1687_11	00	ATG	None	None	0.318
k127_123945_12	4642	4902	1	1687_12	00	ATG	None	None	0.375
k127_123945_13	4972	5373	1	1687_13	00	ATG	None	None	0.308
k127_123945_14	5351	5464	1	1687_14	00	ATG	None	None	0.289
k127_123945_15	5478	5825	1	1687_15	00	ATG	None	None	0.339
k127_123945_16	5874	6206	1	1687_16	00	ATG	None	None	0.297
k127_123945_17	6199	6501	1	1687_17	00	ATG	None	None	0.281
k127_123945_18	6570	6854	1	1687_18	00	ATG	GGA/GAG/AGG	5-10bp	0.312
k127_123945_19	6820	7440	1	1687_19	00	ATG	None	None	0.366
k127_123945_20	7433	8026	1	1687_20	00	ATG	GGA/GAG/AGG	5-10bp	0.345
k127_123945_21	8029	8199	1	1687_21	00	ATG	GGA/GAG/AGG	5-10bp	0.333
k127_123945_22	8202	8576	1	1687_22	00	ATG	GGA/GAG/AGG	5-10bp	0.325
k127_123945_23	8580	8759	1	1687_23	00	ATG	AGGAG	5-10bp	0.233
k127_123945_24	8763	9617	1	1687_24	00	ATG	None	None	0.360
k127_123945_25	9614	9709	1	1687_25	01	ATG	None	None	0.240
k127_123978_1	146	1165	1	1688_1	01	ATG	None	None	0.534
k127_124060_1	272	1672	-1	1689_1	00	TTG	None	None	0.197
k127_124060_2	1806	2783	-1	1689_2	00	ATG	None	None	0.228
k127_124080_1	2	163	1	1690_1	10	Edge	None	None	0.346
k127_124080_2	179	1267	1	1690_2	00	ATG	None	None	0.314
k127_124080_3	1320	1544	-1	1690_3	01	Edge	None	None	0.436
k127_124129_1	3	314	1	1691_1	10	Edge	None	None	0.359
k127_124129_2	336	950	1	1691_2	00	ATG	TAA	11bp	0.379
k127_124129_3	1004	1840	1	1691_3	00	ATG	TAAA	15bp	0.375
k127_124129_4	1857	2078	1	1691_4	00	ATG	TAAA	15bp	0.392
k127_124129_5	2123	2323	1	1691_5	00	ATG	TAAAAA	13bp	0.383
k127_124129_6	2483	2860	1	1691_6	01	ATG	AATAA	10bp	0.394
k127_124179_1	2	3295	-1	1692_1	10	ATG	None	None	0.558
k127_124179_2	3311	4210	-1	1692_2	00	ATG	None	None	0.643
k127_124249_1	3	146	1	1693_1	10	Edge	None	None	0.667
k127_124249_2	695	1753	1	1693_2	01	ATG	None	None	0.567
k127_124409_1	151	2253	-1	1694_1	01	Edge	None	None	0.264
k127_124499_1	138	1619	1	1695_1	00	ATG	None	None	0.224
k127_124637_1	216	1004	1	1696_1	00	ATG	AGGA	5-10bp	0.222
k127_124637_2	1046	1252	-1	1696_2	01	Edge	None	None	0.304
k127_124715_1	1	561	-1	1697_1	10	ATG	None	None	0.408
k127_124715_2	579	1067	-1	1697_2	01	Edge	None	None	0.444
k127_124838_1	1	807	1	1698_1	10	Edge	None	None	0.452
k127_124838_2	877	1707	1	1698_2	00	ATG	GGAGG	5-10bp	0.438
k127_124838_3	1707	3419	1	1698_3	00	ATG	None	None	0.373
k127_124838_4	3406	3720	1	1698_4	01	ATG	None	None	0.451
k127_124962_1	283	942	-1	1699_1	00	ATG	AATAA	14bp	0.244
k127_125033_1	2	508	1	1700_1	10	Edge	None	None	0.574
k127_125033_2	612	3029	1	1700_2	00	GTG	AGGAG(G)/GGAGG	13-15bp	0.557
k127_125089_1	3	518	1	1701_1	10	Edge	None	None	0.217
k127_125089_2	575	1147	1	1701_2	01	ATG	None	None	0.248
k127_125157_1	3	572	-1	1702_1	10	ATG	AGxAG	3-4bp	0.302
k127_125157_2	565	1662	-1	1702_2	01	Edge	None	None	0.318
k127_125392_1	3	2438	1	1703_1	10	Edge	None	None	0.270
k127_125425_1	2	172	1	1704_1	10	Edge	None	None	0.269
k127_125425_2	197	1246	1	1704_2	01	ATG	None	None	0.301
k127_125602_1	2	1783	-1	1705_1	10	ATG	GGAGG	5-10bp	0.291
k127_125602_2	1895	2680	1	1705_2	00	ATG	None	None	0.246
k127_125602_3	2539	2994	-1	1705_3	00	ATG	GGAGG	5-10bp	0.307
k127_125602_4	2966	3571	-1	1705_4	00	ATG	GGAGG	5-10bp	0.264
k127_125602_5	3694	4560	1	1705_5	00	ATG	GGAG/GAGG	5-10bp	0.246
k127_125602_6	4557	7382	-1	1705_6	00	ATG	None	None	0.204
k127_125602_7	7539	8447	1	1705_7	00	ATG	GGA/GAG/AGG	5-10bp	0.255
k127_125602_8	8457	9233	-1	1705_8	00	ATG	GGA/GAG/AGG	5-10bp	0.283
k127_125602_9	9294	9743	-1	1705_9	00	ATG	GGAG/GAGG	5-10bp	0.280
k127_125602_10	9925	10701	1	1705_10	00	ATG	AGxAGG/AGGxGG	5-10bp	0.256
k127_125602_11	10900	12135	-1	1705_11	00	ATG	GGAG/GAGG	5-10bp	0.276
k127_125602_12	12151	12891	-1	1705_12	00	ATG	GGAGG	5-10bp	0.233
k127_125602_13	12918	13475	-1	1705_13	00	ATG	AGxAGG/AGGxGG	5-10bp	0.272
k127_125602_14	13489	13653	-1	1705_14	00	ATG	GGAGG	5-10bp	0.242
k127_125602_15	13770	14495	-1	1705_15	00	ATG	GGAGG	5-10bp	0.271
k127_125602_16	14506	15939	-1	1705_16	00	ATG	GGA/GAG/AGG	5-10bp	0.298
k127_125602_17	15949	16680	-1	1705_17	01	Edge	None	None	0.331
k127_125725_1	1	1236	1	1706_1	11	Edge	None	None	0.560
k127_126051_1	1	453	1	1707_1	10	Edge	None	None	0.669
k127_126051_2	478	1023	1	1707_2	00	ATG	GGA/GAG/AGG	5-10bp	0.667
k127_126051_3	1011	1946	1	1707_3	01	ATG	GGA/GAG/AGG	5-10bp	0.657
k127_126058_1	1	885	1	1708_1	10	Edge	None	None	0.460
k127_126058_2	927	1085	-1	1708_2	01	Edge	None	None	0.415
k127_126076_1	1	285	-1	1709_1	10	ATG	None	None	0.358
k127_126076_2	323	580	-1	1709_2	00	ATG	None	None	0.422
k127_126076_3	603	1010	-1	1709_3	01	Edge	None	None	0.326
k127_126134_1	2	181	1	1710_1	10	Edge	None	None	0.306
k127_126134_2	184	1041	1	1710_2	00	ATG	GGA/GAG/AGG	5-10bp	0.310
k127_126134_3	1054	1464	1	1710_3	00	ATG	AGGAG	5-10bp	0.287
k127_126134_4	1457	2722	1	1710_4	01	GTG	AGGAG	5-10bp	0.306
k127_126197_1	3	161	1	1711_1	10	Edge	None	None	0.252
k127_126197_2	165	1838	1	1711_2	00	ATG	GGAGG	5-10bp	0.323
k127_126197_3	1838	2419	1	1711_3	00	ATG	GGAGG	5-10bp	0.242
k127_126197_4	2428	3981	1	1711_4	00	ATG	AGGAG	5-10bp	0.316
k127_126197_5	4058	5425	1	1711_5	01	GTG	GGAG/GAGG	5-10bp	0.230
k127_126200_1	9	2114	-1	1712_1	00	ATG	None	None	0.189
k127_126200_2	2302	2580	-1	1712_2	01	Edge	None	None	0.233
k127_126234_1	135	2291	1	1713_1	01	ATG	None	None	0.202
k127_126253_1	3	89	-1	1714_1	10	ATG	AGGAG	5-10bp	0.402
k127_126253_2	192	989	-1	1714_2	00	ATG	AGxAGG/AGGxGG	5-10bp	0.393
k127_126253_3	1071	1352	-1	1714_3	00	ATG	AGGAG	5-10bp	0.387
k127_126253_4	1420	1659	-1	1714_4	00	ATG	AGGAG	5-10bp	0.392
k127_126253_5	1673	1831	-1	1714_5	00	ATG	AGGAG	5-10bp	0.377
k127_126253_6	1831	2109	-1	1714_6	00	ATG	AGGAG	5-10bp	0.387
k127_126253_7	2212	2799	-1	1714_7	00	ATG	AGxAGG/AGGxGG	5-10bp	0.393
k127_126253_8	2870	3238	-1	1714_8	00	ATG	AGGAG	5-10bp	0.371
k127_126253_9	3344	3793	-1	1714_9	00	ATG	AGGAG	5-10bp	0.393
k127_126253_10	3865	4176	-1	1714_10	00	ATG	AGGAG	5-10bp	0.365
k127_126253_11	4244	4858	-1	1714_11	00	ATG	AGGAG	5-10bp	0.395
k127_126253_12	4925	5140	-1	1714_12	00	ATG	AGGAG	5-10bp	0.361
k127_126253_13	5197	5652	-1	1714_13	00	ATG	AGGAG	5-10bp	0.362
k127_126253_14	5735	6037	-1	1714_14	00	ATG	AGGAG	5-10bp	0.393
k127_126253_15	6091	6390	-1	1714_15	00	ATG	AGGAG	5-10bp	0.373
k127_126253_16	6483	7040	-1	1714_16	00	ATG	AGGAG	5-10bp	0.394
k127_126266_1	3	200	1	1715_1	10	Edge	None	None	0.449
k127_126266_2	203	934	1	1715_2	00	ATG	None	None	0.452
k127_126266_3	1277	2182	1	1715_3	00	ATG	AAAA	14bp	0.457
k127_126348_1	2	703	-1	1716_1	10	ATG	AACAA	7bp	0.399
k127_126348_2	925	3108	1	1716_2	00	ATG	TAAA	12bp	0.466
k127_126348_3	3130	3255	1	1716_3	01	ATG	TAA	13bp	0.500
k127_126355_1	1	1230	1	1717_1	11	Edge	None	None	0.300
k127_126364_1	3	317	-1	1718_1	10	ATG	None	None	0.568
k127_126364_2	554	826	1	1718_2	00	ATG	None	None	0.476
k127_126364_3	835	1770	-1	1718_3	00	ATG	None	None	0.573
k127_126364_4	1817	2110	-1	1718_4	01	Edge	None	None	0.554
k127_126397_1	1	969	1	1719_1	10	Edge	None	None	0.481
k127_126397_2	1005	1157	-1	1719_2	01	Edge	None	None	0.425
k127_126521_1	1	510	1	1720_1	10	Edge	None	None	0.224
k127_126521_2	606	1076	1	1720_2	01	ATG	None	None	0.325
k127_126640_1	3	1058	1	1721_1	10	Edge	None	None	0.261
k127_126656_1	58	285	1	1722_1	00	ATG	GGAGG	8bp	0.474
k127_126656_2	302	1213	1	1722_2	01	ATG	None	None	0.557
k127_126709_1	277	585	-1	1723_1	00	ATG	TAA	11bp	0.456
k127_126709_2	600	887	-1	1723_2	00	ATG	AAA	12bp	0.458
k127_126709_3	1104	1238	1	1723_3	00	ATG	AAAAA	12bp	0.467
k127_126709_4	1447	1623	1	1723_4	00	ATG	AATAA	10bp	0.282
k127_126737_1	2	241	1	1724_1	10	Edge	None	None	0.537
k127_126737_2	297	1172	-1	1724_2	01	Edge	None	None	0.541
k127_126765_1	3	974	-1	1725_1	10	ATG	None	None	0.527
k127_126765_2	1142	1951	-1	1725_2	00	ATG	None	None	0.601
k127_126765_3	1957	2520	-1	1725_3	01	Edge	None	None	0.615
k127_126809_1	2	127	-1	1726_1	10	ATG	AAAAA	11bp	0.468
k127_126809_2	238	1767	-1	1726_2	01	Edge	None	None	0.484
k127_126925_1	3	1844	1	1727_1	10	Edge	None	None	0.542
k127_126925_2	2004	2573	1	1727_2	00	ATG	AGGA	5-10bp	0.532
k127_126925_3	2892	3179	-1	1727_3	00	ATG	GGA/GAG/AGG	5-10bp	0.479
k127_126925_4	3356	3715	1	1727_4	00	ATG	None	None	0.422
k127_126941_1	3	1073	-1	1728_1	10	ATG	GGAG/GAGG	5-10bp	0.442
k127_126941_2	1077	1187	-1	1728_2	01	Edge	None	None	0.387
k127_126990_1	1	579	1	1729_1	10	Edge	None	None	0.328
k127_126990_2	640	1083	1	1729_2	01	ATG	AGGAG	5-10bp	0.293
k127_127009_1	1	336	1	1730_1	10	Edge	None	None	0.524
k127_127009_2	386	880	-1	1730_2	00	TTG	GGA/GAG/AGG	5-10bp	0.531
k127_127046_1	2	655	1	1731_1	10	Edge	None	None	0.394
k127_127046_2	747	3302	1	1731_2	00	ATG	GGAGG	5-10bp	0.425
k127_127046_3	3302	4033	1	1731_3	00	ATG	GGA/GAG/AGG	5-10bp	0.411
k127_127046_4	4080	4667	1	1731_4	01	ATG	AGGA/GGAG/GAGG	11-12bp	0.389
k127_127133_1	559	921	1	1732_1	00	ATG	TAA	10bp	0.372
k127_127133_2	925	1494	1	1732_2	00	ATG	TAA	11bp	0.386
k127_127133_3	1721	2257	1	1732_3	00	ATG	TAA	11bp	0.439
k127_127133_4	2284	2346	1	1732_4	01	ATG	AATAA	7bp	0.492
k127_127295_1	242	1084	1	1733_1	01	ATG	GGAG/GAGG	5-10bp	0.408
k127_127833_1	2	154	-1	1734_1	10	ATG	GGA/GAG/AGG	5-10bp	0.575
k127_127833_2	930	1004	-1	1734_2	01	Edge	None	None	0.613
k127_127835_1	73	1491	-1	1735_1	00	ATG	None	None	0.261
k127_127835_2	1536	1625	1	1735_2	01	ATG	None	None	0.644
k127_127852_1	2	88	-1	1736_1	10	ATG	AATAA	6bp	0.345
k127_127852_2	245	2440	-1	1736_2	00	ATG	AATAA	13bp	0.212
k127_127852_3	2667	2996	-1	1736_3	01	Edge	None	None	0.252
k127_127926_1	304	1641	-1	1737_1	00	ATG	None	None	0.604
k127_127926_2	1771	1944	-1	1737_2	01	Edge	None	None	0.557
k127_128082_1	1	273	1	1738_1	10	Edge	None	None	0.469
k127_128082_2	826	2016	1	1738_2	01	ATG	GGAGG	5-10bp	0.453
k127_128246_1	3	146	-1	1739_1	10	ATG	None	None	0.479
k127_128246_2	168	839	-1	1739_2	00	ATG	AGGT	8bp	0.488
k127_128246_3	839	1420	-1	1739_3	01	Edge	None	None	0.493
k127_128274_1	2	1708	1	1740_1	11	Edge	None	None	0.561
k127_128306_1	1	342	1	1741_1	10	Edge	None	None	0.231
k127_128306_2	402	1925	1	1741_2	00	ATG	GGA/GAG/AGG	5-10bp	0.281
k127_128306_3	1935	2228	1	1741_3	00	ATG	AGGAG	5-10bp	0.279
k127_128306_4	2240	4144	1	1741_4	00	ATG	GGA/GAG/AGG	5-10bp	0.254
k127_128306_5	4131	5177	1	1741_5	01	ATG	AGGAG	5-10bp	0.301
k127_128328_1	2	82	1	1742_1	10	Edge	None	None	0.235
k127_128328_2	1343	1804	-1	1742_2	01	Edge	None	None	0.405
k127_128372_1	3	2024	-1	1743_1	10	ATG	AGGAG	5-10bp	0.427
k127_128372_2	2044	4269	-1	1743_2	00	ATG	AGGAG	5-10bp	0.432
k127_128372_3	4266	5369	-1	1743_3	00	ATG	None	None	0.387
k127_128372_4	5351	5581	-1	1743_4	00	ATG	AGGAG	5-10bp	0.390
k127_128372_5	5768	6130	1	1743_5	00	ATG	None	None	0.347
k127_128372_6	6166	6375	1	1743_6	00	ATG	AGGAG	5-10bp	0.419
k127_128372_7	6888	7496	-1	1743_7	01	Edge	None	None	0.374
k127_128560_1	3	161	-1	1744_1	10	ATG	GGAG/GAGG	5-10bp	0.535
k127_128560_2	576	2006	1	1744_2	00	ATG	GGAG/GAGG	5-10bp	0.417
k127_128560_3	2109	3347	-1	1744_3	00	ATG	None	None	0.294
k127_128566_1	2	1846	-1	1745_1	10	ATG	None	None	0.538
k127_128566_2	1939	2307	-1	1745_2	01	Edge	None	None	0.523
k127_128608_1	12	1163	-1	1746_1	00	ATG	GGA/GAG/AGG	5-10bp	0.514
k127_128618_1	1	1023	-1	1747_1	10	ATG	None	None	0.587
k127_128618_2	1054	1500	-1	1747_2	01	Edge	None	None	0.600
k127_128742_1	280	1359	-1	1748_1	00	ATG	None	None	0.240
k127_128749_1	69	536	-1	1749_1	00	TTG	TAA	8bp	0.235
k127_128749_2	685	1080	-1	1749_2	01	Edge	None	None	0.199
k127_128924_1	1	396	-1	1750_1	10	ATG	GGAG/GAGG	5-10bp	0.384
k127_128924_2	386	1537	-1	1750_2	00	ATG	None	None	0.352
k127_128924_3	1594	2841	-1	1750_3	01	Edge	None	None	0.366
k127_128959_1	3	872	1	1751_1	10	Edge	None	None	0.500
k127_128980_1	2	1168	-1	1752_1	10	ATG	None	None	0.498
k127_128980_2	1244	2218	-1	1752_2	00	ATG	None	None	0.483
k127_128980_3	2225	3082	-1	1752_3	01	Edge	None	None	0.526
k127_129023_1	3	440	-1	1753_1	10	ATG	AAA	12bp	0.425
k127_129023_2	437	1156	-1	1753_2	00	ATG	TAA	11bp	0.408
k127_129023_3	1560	2207	1	1753_3	00	ATG	None	None	0.404
k127_129023_4	2647	5172	-1	1753_4	00	ATG	TAAAA	13bp	0.441
k127_129079_1	2	3514	-1	1754_1	10	ATG	None	None	0.470
k127_129079_2	3879	4418	-1	1754_2	00	ATG	TAA	9bp	0.456
k127_129079_3	4428	4970	-1	1754_3	00	ATG	None	None	0.414
k127_129079_4	4971	5663	-1	1754_4	00	ATG	None	None	0.460
k127_129079_5	5778	6800	-1	1754_5	00	ATG	TAA	12bp	0.461
k127_129079_6	6813	11831	-1	1754_6	01	Edge	None	None	0.479
k127_129133_1	3	1418	1	1755_1	10	Edge	None	None	0.640
k127_129133_2	1507	2244	-1	1755_2	00	ATG	None	None	0.622
k127_129133_3	2219	3013	-1	1755_3	00	ATG	None	None	0.647
k127_129133_4	3010	3465	-1	1755_4	00	ATG	None	None	0.634
k127_129133_5	3477	4025	-1	1755_5	00	ATG	None	None	0.623
k127_129133_6	4131	4397	-1	1755_6	00	ATG	None	None	0.472
k127_129133_7	4390	4686	-1	1755_7	00	ATG	None	None	0.495
k127_129133_8	5003	5107	1	1755_8	00	ATG	None	None	0.581
k127_129426_1	3	362	-1	1756_1	10	ATG	GGAGG	5-10bp	0.286
k127_129426_2	488	2236	-1	1756_2	00	ATG	AGGAG	5-10bp	0.245
k127_129426_3	2250	3404	-1	1756_3	00	ATG	AGGA	5-10bp	0.258
k127_129426_4	3422	3859	-1	1756_4	00	ATG	AGGAG	5-10bp	0.265
k127_129426_5	3870	4088	-1	1756_5	01	Edge	None	None	0.283
k127_129469_1	1	336	-1	1757_1	10	ATG	None	None	0.387
k127_129469_2	405	1694	-1	1757_2	00	ATG	None	None	0.478
k127_129539_1	3	257	-1	1758_1	10	GTG	AAAAA	11bp	0.376
k127_129539_2	417	1847	-1	1758_2	00	GTG	TAA	11bp	0.486
k127_129802_1	1	1023	-1	1759_1	10	ATG	TAAA	8bp	0.403
k127_129802_2	1049	2743	-1	1759_2	00	ATG	TAA	7bp	0.421
k127_129802_3	2779	4023	-1	1759_3	00	ATG	None	None	0.398
k127_129802_4	4206	4892	1	1759_4	01	ATG	TAA	9bp	0.390
k127_129889_1	2	388	1	1760_1	10	Edge	None	None	0.186
k127_129889_2	369	1517	1	1760_2	00	ATG	None	None	0.164
k127_129889_3	1719	3530	-1	1760_3	00	ATG	None	None	0.195
k127_129889_4	3723	4070	-1	1760_4	01	Edge	None	None	0.296
k127_129951_1	3	764	1	1761_1	10	Edge	None	None	0.365
k127_129972_1	1	453	1	1762_1	10	Edge	None	None	0.501
k127_129972_2	558	1229	1	1762_2	01	ATG	None	None	0.540
k127_129977_1	2	241	-1	1763_1	10	ATG	AAAAA	9bp	0.454
k127_129977_2	263	871	-1	1763_2	00	ATG	TAA	12bp	0.442
k127_129977_3	884	1024	-1	1763_3	00	ATG	TAA	11bp	0.383
k127_129977_4	1036	1233	-1	1763_4	00	ATG	TAAAAA	11bp	0.444
k127_129977_5	1397	2485	1	1763_5	00	ATG	AAAAA	10bp	0.351
k127_129977_6	2530	2844	-1	1763_6	01	Edge	None	None	0.365
k127_130122_1	2	1243	1	1764_1	11	Edge	None	None	0.286
k127_130327_1	1	84	1	1765_1	10	Edge	None	None	0.393
k127_130327_2	211	741	1	1765_2	00	ATG	GGAG/GAGG	5-10bp	0.409
k127_130327_3	745	2481	1	1765_3	01	ATG	GGA/GAG/AGG	5-10bp	0.450
k127_130394_1	1	906	-1	1766_1	10	ATG	AAAAA	11bp	0.515
k127_130394_2	1169	1432	1	1766_2	00	ATG	AAAAA	10bp	0.428
k127_130402_1	3	1466	1	1767_1	10	Edge	None	None	0.436
k127_130402_2	1616	1918	-1	1767_2	01	Edge	None	None	0.446
k127_130433_1	2	2467	-1	1768_1	10	ATG	AATAA	5bp	0.395
k127_130433_2	2530	2823	-1	1768_2	01	Edge	None	None	0.330
k127_130448_1	40	468	-1	1769_1	00	ATG	TAA	12bp	0.392
k127_130448_2	481	681	-1	1769_2	00	ATG	AAAAAA	12bp	0.328
k127_130448_3	934	1164	1	1769_3	00	ATG	AATAA	10bp	0.398
k127_130448_4	1161	1484	1	1769_4	00	ATG	TAA	10bp	0.401
k127_130448_5	1627	1830	1	1769_5	00	ATG	TAA	9bp	0.333
k127_130448_6	1946	2164	1	1769_6	00	ATG	AATAA	15bp	0.365
k127_130448_7	2265	2498	1	1769_7	00	ATG	TAAAA	3bp	0.389
k127_130448_8	2537	2752	1	1769_8	00	ATG	AATAA	9bp	0.273
k127_130448_9	2807	3295	-1	1769_9	00	ATG	TAAA	15bp	0.362
k127_130448_10	3301	4056	-1	1769_10	00	ATG	TATAA	12bp	0.353
k127_130513_1	80	208	1	1770_1	00	ATG	None	None	0.271
k127_130513_2	327	755	1	1770_2	00	ATG	None	None	0.238
k127_130513_3	872	1456	1	1770_3	01	ATG	GGAG/GAGG	5-10bp	0.270
k127_130758_1	3	1715	-1	1771_1	11	Edge	None	None	0.192
k127_130765_1	595	1230	-1	1772_1	00	ATG	AATAA	6bp	0.470
k127_130765_2	1227	1436	-1	1772_2	00	ATG	AAA	10bp	0.438
k127_130765_3	1632	2243	1	1772_3	01	ATG	AAAAA	12bp	0.560
k127_130805_1	2	817	-1	1773_1	10	ATG	AAA	5bp	0.398
k127_130805_2	978	1145	1	1773_2	01	ATG	TAAA	11bp	0.524
k127_131082_1	69	1013	-1	1774_1	01	Edge	None	None	0.201
k127_131227_1	205	1191	1	1775_1	00	ATG	None	None	0.177
k127_131227_2	1355	1933	1	1775_2	00	ATG	None	None	0.216
k127_131253_1	41	301	1	1776_1	00	ATG	AATAA	14bp	0.441
k127_131253_2	239	637	-1	1776_2	00	ATG	None	None	0.436
k127_131321_1	3	263	1	1777_1	10	Edge	None	None	0.506
k127_131321_2	266	1696	1	1777_2	01	ATG	None	None	0.484
k127_131366_1	2	1117	-1	1778_1	10	GTG	None	None	0.507
k127_131366_2	1114	1260	-1	1778_2	01	Edge	None	None	0.531
k127_131376_1	1	1845	1	1779_1	11	Edge	None	None	0.699
k127_131387_1	3	401	1	1780_1	10	Edge	None	None	0.564
k127_131387_2	539	1180	1	1780_2	01	ATG	None	None	0.540
k127_131398_1	3	200	1	1781_1	10	Edge	None	None	0.465
k127_131398_2	353	727	1	1781_2	00	ATG	None	None	0.459
k127_131398_3	724	1344	1	1781_3	00	ATG	None	None	0.494
k127_131398_4	1364	2545	1	1781_4	01	ATG	None	None	0.472
k127_131455_1	30	1442	-1	1782_1	00	TTG	GGAG/GAGG	5-10bp	0.449
k127_131455_2	1420	1749	-1	1782_2	01	Edge	None	None	0.524
k127_131488_1	3	698	1	1783_1	10	Edge	None	None	0.553
k127_131488_2	947	1603	1	1783_2	00	ATG	None	None	0.551
k127_131488_3	1785	2312	1	1783_3	01	ATG	None	None	0.509
k127_131589_1	3	221	-1	1784_1	10	ATG	None	None	0.484
k127_131589_2	218	979	-1	1784_2	00	ATG	AATAA	8bp	0.469
k127_131660_1	2	2170	1	1785_1	10	Edge	None	None	0.502
k127_131802_1	3	512	1	1786_1	10	Edge	None	None	0.222
k127_131802_2	538	894	-1	1786_2	00	TTG	None	None	0.266
k127_131960_1	3	1172	1	1787_1	10	Edge	None	None	0.489
k127_132245_1	1	843	1	1788_1	10	Edge	None	None	0.405
k127_132245_2	850	1611	1	1788_2	00	ATG	None	None	0.265
k127_132252_1	3	323	1	1789_1	10	Edge	None	None	0.215
k127_132252_2	349	1116	-1	1789_2	00	ATG	AGxAG	5-10bp	0.214
k127_132252_3	1127	2035	-1	1789_3	00	ATG	None	None	0.289
k127_132252_4	2036	3034	-1	1789_4	01	Edge	None	None	0.264
k127_132282_1	2	265	1	1790_1	10	Edge	None	None	0.557
k127_132282_2	270	473	-1	1790_2	00	ATG	AGGAGG	5-10bp	0.471
k127_132282_3	732	1061	-1	1790_3	00	ATG	GGAGG	5-10bp	0.491
k127_132282_4	1130	1963	-1	1790_4	00	ATG	GGA/GAG/AGG	5-10bp	0.490
k127_132282_5	1981	3267	-1	1790_5	00	ATG	GGAG/GAGG	5-10bp	0.473
k127_132282_6	3297	3500	-1	1790_6	01	Edge	None	None	0.466
k127_132327_1	1	2415	-1	1791_1	10	ATG	None	None	0.570
k127_132327_2	2494	2928	-1	1791_2	01	Edge	None	None	0.582
k127_132361_1	1	1059	1	1792_1	10	Edge	None	None	0.366
k127_132361_2	1084	2472	1	1792_2	01	ATG	AGGAGG	5-10bp	0.369
k127_132398_1	2	79	-1	1793_1	10	GTG	GGAGG	5-10bp	0.577
k127_132398_2	76	801	-1	1793_2	00	GTG	AGGAGG	5-10bp	0.579
k127_132398_3	981	1670	1	1793_3	00	TTG	AGxAGG/AGGxGG	5-10bp	0.629
k127_132506_1	2	634	1	1794_1	10	Edge	None	None	0.352
k127_132506_2	684	1004	-1	1794_2	01	Edge	None	None	0.349
k127_132546_1	57	287	-1	1795_1	00	ATG	GGAG/GAGG	5-10bp	0.524
k127_132546_2	284	2326	-1	1795_2	01	Edge	None	None	0.522
k127_132616_1	3	698	-1	1796_1	10	ATG	None	None	0.530
k127_132616_2	700	1224	-1	1796_2	01	Edge	None	None	0.535
k127_132617_1	443	1087	1	1797_1	00	TTG	GGAGG	5-10bp	0.571
k127_132702_1	2	1711	-1	1798_1	10	ATG	None	None	0.550
k127_132702_2	1733	3601	-1	1798_2	01	Edge	None	None	0.531
k127_132770_1	1	996	-1	1799_1	10	ATG	AAA	3bp	0.414
k127_132770_2	993	2042	-1	1799_2	01	Edge	None	None	0.361
k127_133105_1	3	476	-1	1800_1	10	ATG	None	None	0.188
k127_133105_2	984	1190	-1	1800_2	01	Edge	None	None	0.222
k127_133107_1	136	2124	-1	1801_1	00	ATG	None	None	0.212
k127_133107_2	2239	2508	1	1801_2	00	ATG	None	None	0.222
k127_133107_3	2633	5704	-1	1801_3	00	ATG	None	None	0.226
k127_133107_4	5838	7994	1	1801_4	01	ATG	None	None	0.197
k127_133276_1	56	1537	1	1802_1	01	ATG	TAA	3bp	0.330
k127_133292_1	1	534	1	1803_1	10	Edge	None	None	0.485
k127_133292_2	539	1558	1	1803_2	00	ATG	AAA	12bp	0.478
k127_133292_3	1558	3264	1	1803_3	00	ATG	AAAAA	12bp	0.490
k127_133292_4	3337	4503	-1	1803_4	00	TTG	TAAAA	12bp	0.417
k127_133292_5	4567	6276	-1	1803_5	00	ATG	None	None	0.479
k127_133292_6	6374	7501	-1	1803_6	00	ATG	None	None	0.441
k127_133292_7	7503	8720	1	1803_7	00	ATG	AATAA	6bp	0.490
k127_133292_8	8731	10443	1	1803_8	01	ATG	TAAA	9bp	0.505
k127_133397_1	211	1056	1	1804_1	00	ATG	None	None	0.494
k127_133397_2	1053	2024	1	1804_2	01	ATG	GGAG/GAGG	5-10bp	0.525
k127_133480_1	39	2477	1	1805_1	01	ATG	None	None	0.253
k127_133569_1	64	1233	-1	1806_1	01	Edge	None	None	0.249
k127_133588_1	211	1509	-1	1807_1	01	Edge	None	None	0.213
k127_133603_1	3	1379	1	1808_1	10	Edge	None	None	0.226
k127_133603_2	1467	2090	1	1808_2	00	ATG	AGGAG	5-10bp	0.393
k127_133603_3	2381	2563	1	1808_3	00	ATG	AGxAG	5-10bp	0.481
k127_133603_4	3627	3809	1	1808_4	00	ATG	AGGAG	5-10bp	0.295
k127_133603_5	4643	4906	1	1808_5	00	ATG	AGxAGG/AGGxGG	5-10bp	0.223
k127_133603_6	4996	5715	-1	1808_6	00	ATG	None	None	0.272
k127_133603_7	5708	6247	-1	1808_7	00	ATG	AGGAG	5-10bp	0.243
k127_133603_8	6377	6817	1	1808_8	00	ATG	AGGAG	5-10bp	0.224
k127_133603_9	6986	8164	1	1808_9	00	ATG	AGxAG	5-10bp	0.240
k127_133603_10	8161	8892	1	1808_10	00	ATG	GGAG/GAGG	5-10bp	0.193
k127_133603_11	8963	10744	1	1808_11	00	ATG	AGGAG	5-10bp	0.246
k127_133603_12	10939	11595	1	1808_12	01	ATG	None	None	0.277
k127_133605_1	2	208	-1	1809_1	10	ATG	TAAAAA	9bp	0.459
k127_133605_2	221	1102	-1	1809_2	00	ATG	AAAA	13bp	0.448
k127_133605_3	1083	2165	-1	1809_3	01	Edge	None	None	0.455
k127_133721_1	2	409	-1	1810_1	10	ATG	None	None	0.461
k127_133721_2	357	1157	-1	1810_2	00	ATG	AGGAG	5-10bp	0.487
k127_133788_1	1	564	1	1811_1	10	Edge	None	None	0.410
k127_133788_2	581	940	1	1811_2	00	ATG	GGAG/GAGG	5-10bp	0.358
k127_133788_3	901	1047	1	1811_3	01	TTG	GGA/GAG/AGG	11-12bp	0.327
k127_134100_1	88	360	1	1812_1	00	ATG	AGGAGG	5-10bp	0.388
k127_134100_2	379	681	1	1812_2	00	ATG	GGAG/GAGG	5-10bp	0.370
k127_134100_3	668	1309	1	1812_3	01	GTG	None	None	0.463
k127_134158_1	2	109	1	1813_1	10	Edge	None	None	0.176
k127_134158_2	138	1358	-1	1813_2	01	Edge	None	None	0.192
k127_134176_1	2	991	1	1814_1	10	Edge	None	None	0.285
k127_134176_2	1012	1128	1	1814_2	01	ATG	GGAG/GAGG	5-10bp	0.222
k127_134225_1	85	861	-1	1815_1	00	ATG	GGA/GAG/AGG	5-10bp	0.525
k127_134225_2	848	1063	-1	1815_2	00	TTG	GGA/GAG/AGG	5-10bp	0.486
k127_134225_3	1094	2062	-1	1815_3	01	Edge	None	None	0.525
k127_134306_1	131	1390	1	1816_1	00	ATG	None	None	0.194
k127_134342_1	2	661	1	1817_1	10	Edge	None	None	0.180
k127_134342_2	938	1552	1	1817_2	01	ATG	None	None	0.213
k127_134642_1	3	920	1	1818_1	10	Edge	None	None	0.576
k127_134642_2	1005	2333	1	1818_2	00	ATG	None	None	0.564
k127_134642_3	2706	2885	1	1818_3	01	GTG	AGxAG	5-10bp	0.606
k127_134985_1	307	507	1	1819_1	00	ATG	TAA	3bp	0.333
k127_134985_2	504	779	1	1819_2	00	ATG	None	None	0.370
k127_134985_3	974	1045	-1	1819_3	01	Edge	None	None	0.347
k127_135006_1	2	229	1	1820_1	10	Edge	None	None	0.316
k127_135006_2	314	1153	1	1820_2	00	ATG	None	None	0.313
k127_135006_3	1155	1532	1	1820_3	00	ATG	GGA/GAG/AGG	5-10bp	0.283
k127_135025_1	125	3112	-1	1821_1	01	Edge	None	None	0.216
k127_135071_1	2	1822	1	1822_1	10	Edge	None	None	0.331
k127_135071_2	1930	3789	1	1822_2	00	ATG	None	None	0.323
k127_135071_3	3792	4637	1	1822_3	01	ATG	AGxAGG/AGGxGG	11-12bp	0.322
k127_135080_1	2	1381	-1	1823_1	11	Edge	None	None	0.356
k127_135251_1	103	276	-1	1824_1	00	ATG	GGAG/GAGG	5-10bp	0.368
k127_135251_2	416	736	-1	1824_2	00	ATG	GGA/GAG/AGG	5-10bp	0.548
k127_135251_3	984	1478	-1	1824_3	00	ATG	GGAG/GAGG	5-10bp	0.448
k127_135251_4	1907	2209	-1	1824_4	00	GTG	None	None	0.531
k127_135251_5	2475	3149	1	1824_5	00	ATG	AGGA	5-10bp	0.333
k127_135251_6	3281	3991	1	1824_6	00	ATG	AGGA	5-10bp	0.415
k127_135251_7	4098	4352	1	1824_7	00	ATG	GGA/GAG/AGG	5-10bp	0.404
k127_135251_8	4489	4794	1	1824_8	00	GTG	None	None	0.461
k127_135251_9	4897	5037	1	1824_9	00	ATG	AGGAG	5-10bp	0.362
k127_135251_10	5113	5514	1	1824_10	00	ATG	AGGA	5-10bp	0.550
k127_135251_11	5774	6223	1	1824_11	00	ATG	None	None	0.573
k127_135251_12	7040	7423	1	1824_12	00	ATG	GGA/GAG/AGG	5-10bp	0.544
k127_135251_13	7578	8258	1	1824_13	00	ATG	GGA/GAG/AGG	5-10bp	0.451
k127_135251_14	8378	8590	1	1824_14	00	ATG	GGA/GAG/AGG	5-10bp	0.446
k127_135251_15	8696	8914	1	1824_15	00	ATG	AGGAG	5-10bp	0.420
k127_135251_16	9263	9445	1	1824_16	00	ATG	GGA/GAG/AGG	5-10bp	0.383
k127_135251_17	9584	9919	1	1824_17	00	ATG	GGA/GAG/AGG	5-10bp	0.568
k127_135251_18	10288	10479	1	1824_18	00	ATG	AGGAG/GGAGG	11-12bp	0.359
k127_135251_19	10596	10835	1	1824_19	00	ATG	AGGAG	5-10bp	0.404
k127_135251_20	10807	11055	1	1824_20	00	ATG	None	None	0.430
k127_135251_21	11538	12899	-1	1824_21	00	ATG	AGGAG	5-10bp	0.383
k127_135251_22	13792	14025	1	1824_22	00	ATG	AGGAG	5-10bp	0.363
k127_135251_23	14040	14147	-1	1824_23	00	ATG	AGGA	5-10bp	0.269
k127_135251_24	14390	14683	1	1824_24	00	ATG	AGGAG/GGAGG	11-12bp	0.381
k127_135251_25	14647	14898	1	1824_25	00	ATG	None	None	0.381
k127_135251_26	14885	15073	1	1824_26	00	ATG	GGAG/GAGG	5-10bp	0.354
k127_135251_27	15015	16157	1	1824_27	00	ATG	AGGAG	5-10bp	0.443
k127_135251_28	16258	16398	1	1824_28	00	ATG	AGGA	5-10bp	0.333
k127_135251_29	16391	16642	1	1824_29	00	ATG	GGAG/GAGG	5-10bp	0.341
k127_135251_30	16635	16823	1	1824_30	00	ATG	GGAG/GAGG	5-10bp	0.386
k127_135251_31	16828	17130	1	1824_31	00	ATG	None	None	0.317
k127_135251_32	17088	17369	1	1824_32	00	TTG	GGAG/GAGG	5-10bp	0.294
k127_135251_33	17383	17658	1	1824_33	00	ATG	AGxAGG/AGGxGG	5-10bp	0.312
k127_135251_34	17663	17905	1	1824_34	00	ATG	AGGA	5-10bp	0.395
k127_135251_35	17866	18141	1	1824_35	00	ATG	None	None	0.380
k127_135251_36	18122	18295	1	1824_36	00	ATG	GGAG/GAGG	5-10bp	0.333
k127_135251_37	18388	18687	1	1824_37	00	ATG	GGAG/GAGG	5-10bp	0.290
k127_135251_38	18934	19224	1	1824_38	00	ATG	GGA/GAG/AGG	5-10bp	0.368
k127_135251_39	19221	19598	1	1824_39	00	ATG	GGAGG	5-10bp	0.392
k127_135251_40	19591	20472	1	1824_40	00	ATG	GGA/GAG/AGG	3-4bp	0.408
k127_135251_41	20474	20764	1	1824_41	00	ATG	AGGAG	5-10bp	0.371
k127_135251_42	20846	21034	1	1824_42	00	ATG	None	None	0.381
k127_135251_43	21027	21248	1	1824_43	00	ATG	AGGAG	5-10bp	0.378
k127_135251_44	21245	21451	1	1824_44	00	ATG	None	None	0.295
k127_135251_45	21571	22368	1	1824_45	00	ATG	AGGAG/GGAGG	11-12bp	0.404
k127_135251_46	22434	22859	1	1824_46	00	TTG	GGAG/GAGG	5-10bp	0.420
k127_135251_47	22856	23578	1	1824_47	00	ATG	GGAG/GAGG	5-10bp	0.339
k127_135251_48	23533	23793	1	1824_48	00	ATG	None	None	0.326
k127_135251_49	23810	23932	1	1824_49	00	ATG	AGGAG	5-10bp	0.333
k127_135251_50	23901	24152	1	1824_50	00	ATG	GGAG/GAGG	5-10bp	0.302
k127_135251_51	24152	24388	1	1824_51	00	GTG	GGAG/GAGG	5-10bp	0.367
k127_135251_52	24381	24920	1	1824_52	00	ATG	GGAG/GAGG	5-10bp	0.337
k127_135251_53	24935	25078	1	1824_53	00	ATG	AGGAG	5-10bp	0.354
k127_135251_54	25127	25267	1	1824_54	00	ATG	AGGAG	5-10bp	0.362
k127_135251_55	25268	25387	1	1824_55	00	ATG	AGGAG	5-10bp	0.292
k127_135251_56	25389	25589	1	1824_56	00	ATG	AGGA/GGAG/GAGG	11-12bp	0.299
k127_135251_57	25582	26079	1	1824_57	00	ATG	GGAG/GAGG	5-10bp	0.327
k127_135251_58	26093	26908	1	1824_58	00	ATG	GGA/GAG/AGG	5-10bp	0.342
k127_135251_59	26971	27429	1	1824_59	00	ATG	AGGAG	5-10bp	0.377
k127_135251_60	27429	27968	1	1824_60	00	ATG	GGAG/GAGG	5-10bp	0.344
k127_135251_61	28028	28270	1	1824_61	00	ATG	GGAG/GAGG	5-10bp	0.358
k127_135251_62	28369	28569	1	1824_62	00	ATG	GGAG/GAGG	5-10bp	0.383
k127_135251_63	28673	28873	1	1824_63	00	ATG	AGGAG	5-10bp	0.303
k127_135251_64	28918	29568	1	1824_64	00	ATG	GGA/GAG/AGG	5-10bp	0.338
k127_135251_65	29568	29870	1	1824_65	00	ATG	None	None	0.327
k127_135251_66	29876	30481	1	1824_66	00	ATG	GGAG/GAGG	5-10bp	0.361
k127_135251_67	30492	30752	1	1824_67	00	ATG	GGAG/GAGG	5-10bp	0.372
k127_135251_68	30754	31728	1	1824_68	00	ATG	GGAGG	5-10bp	0.379
k127_135251_69	31741	32016	1	1824_69	00	ATG	GGAG/GAGG	5-10bp	0.326
k127_135251_70	32037	32450	1	1824_70	00	ATG	AGGAG	5-10bp	0.312
k127_135251_71	32463	32594	1	1824_71	00	ATG	AGGAG	5-10bp	0.333
k127_135251_72	32581	33507	1	1824_72	00	ATG	GGAGG	5-10bp	0.367
k127_135251_73	33520	34335	1	1824_73	00	ATG	AGGAG	5-10bp	0.343
k127_135251_74	34340	34867	1	1824_74	00	ATG	AGxAGG/AGGxGG	5-10bp	0.309
k127_135251_75	34880	36424	1	1824_75	00	ATG	AGGAG	5-10bp	0.412
k127_135251_76	36449	36763	1	1824_76	00	ATG	GGAG/GAGG	5-10bp	0.419
k127_135251_77	36779	37027	1	1824_77	00	ATG	GGAGG	5-10bp	0.289
k127_135251_78	37038	37727	1	1824_78	00	ATG	AGGAG	5-10bp	0.336
k127_135251_79	37739	38230	1	1824_79	00	ATG	AGGAG	5-10bp	0.348
k127_135251_80	38239	38715	1	1824_80	00	ATG	None	None	0.323
k127_135251_81	38727	39356	1	1824_81	00	ATG	AGGAG	5-10bp	0.351
k127_135251_82	39387	42398	1	1824_82	00	TTG	AGGAG	5-10bp	0.371
k127_135251_83	42410	43627	1	1824_83	00	ATG	GGA/GAG/AGG	5-10bp	0.298
k127_135251_84	43647	44648	1	1824_84	00	ATG	AGGAG	5-10bp	0.327
k127_135251_85	44660	45892	1	1824_85	00	ATG	GGAG/GAGG	5-10bp	0.300
k127_135251_86	45906	46139	1	1824_86	00	ATG	AGGAG	5-10bp	0.432
k127_135251_87	46129	46539	1	1824_87	00	ATG	AGGAG/GGAGG	11-12bp	0.445
k127_135251_88	46598	47062	1	1824_88	00	ATG	GGAG/GAGG	5-10bp	0.370
k127_135251_89	47059	47646	1	1824_89	00	ATG	AGGAG	5-10bp	0.398
k127_135251_90	47646	48068	1	1824_90	00	ATG	AGxAGG/AGGxGG	5-10bp	0.378
k127_135251_91	48383	49942	-1	1824_91	00	TTG	GGA/GAG/AGG	5-10bp	0.564
k127_135251_92	49999	50886	1	1824_92	00	ATG	GGA/GAG/AGG	5-10bp	0.392
k127_135251_93	51008	51142	1	1824_93	01	ATG	AGGAG	5-10bp	0.437
k127_135477_1	2	571	1	1825_1	10	Edge	None	None	0.391
k127_135477_2	687	1538	1	1825_2	00	GTG	AGxAGG/AGGxGG	5-10bp	0.448
k127_135477_3	1661	1954	1	1825_3	01	ATG	GGAG/GAGG	5-10bp	0.469
k127_135487_1	2	1354	-1	1826_1	10	ATG	TAAA	12bp	0.477
k127_135487_2	1368	2066	-1	1826_2	01	Edge	None	None	0.498
k127_135490_1	2	601	-1	1827_1	10	ATG	None	None	0.668
k127_135490_2	648	1139	-1	1827_2	01	Edge	None	None	0.650
k127_135501_1	3	92	-1	1828_1	10	GTG	AGGAGG	3-4bp	0.189
k127_135501_2	130	681	-1	1828_2	00	ATG	GGAG/GAGG	5-10bp	0.266
k127_135501_3	966	1283	1	1828_3	01	ATG	AGGAG	5-10bp	0.299
k127_135523_1	3	203	1	1829_1	10	Edge	None	None	0.194
k127_135523_2	228	1508	1	1829_2	01	ATG	None	None	0.176
k127_135543_1	2	1102	1	1830_1	10	Edge	None	None	0.482
k127_135636_1	2	403	-1	1831_1	10	ATG	GGAG/GAGG	5-10bp	0.311
k127_135636_2	426	1535	-1	1831_2	00	ATG	AGGAG	5-10bp	0.310
k127_135636_3	1604	2029	-1	1831_3	01	Edge	None	None	0.322
k127_135681_1	1	150	1	1832_1	10	Edge	None	None	0.653
k127_135681_2	211	936	1	1832_2	00	ATG	GGAGG	5-10bp	0.675
k127_135681_3	933	1076	1	1832_3	01	ATG	GGA/GAG/AGG	5-10bp	0.757
k127_135700_1	157	1905	-1	1833_1	00	ATG	None	None	0.185
k127_135773_1	3	500	-1	1834_1	10	ATG	GGAG/GAGG	5-10bp	0.394
k127_135773_2	536	733	-1	1834_2	00	ATG	AGGA	5-10bp	0.465
k127_135773_3	831	1055	-1	1834_3	00	ATG	AGGAG	5-10bp	0.440
k127_135773_4	1036	1323	-1	1834_4	01	Edge	None	None	0.417
k127_135958_1	2	1204	1	1835_1	10	Edge	None	None	0.519
k127_135958_2	1271	1573	1	1835_2	01	GTG	None	None	0.515
k127_136079_1	3	1406	-1	1836_1	11	Edge	None	None	0.250
k127_136080_1	3	260	-1	1837_1	10	ATG	AGGAGG	5-10bp	0.554
k127_136080_2	260	790	-1	1837_2	00	ATG	GGAGG	5-10bp	0.431
k127_136080_3	783	1250	-1	1837_3	00	ATG	AGGAGG	5-10bp	0.543
k127_136080_4	1433	1693	-1	1837_4	00	ATG	GGAG/GAGG	5-10bp	0.494
k127_136080_5	1698	1958	-1	1837_5	00	ATG	AGGAGG	5-10bp	0.452
k127_136080_6	2102	2380	-1	1837_6	00	ATG	GGAGG	5-10bp	0.541
k127_136221_1	1	591	1	1838_1	10	Edge	None	None	0.409
k127_136221_2	606	1196	1	1838_2	00	ATG	AGGAG	5-10bp	0.320
k127_136221_3	1219	1425	1	1838_3	01	ATG	GGA/GAG/AGG	5-10bp	0.348
k127_136247_1	160	3414	-1	1839_1	00	ATG	None	None	0.205
k127_136247_2	3916	4821	-1	1839_2	00	ATG	None	None	0.185
k127_136247_3	4940	5458	1	1839_3	00	ATG	None	None	0.206
k127_136264_1	2	277	-1	1840_1	00	ATG	TAA	12bp	0.351
k127_136264_2	437	853	-1	1840_2	00	ATG	None	None	0.333
k127_136264_3	987	1319	1	1840_3	00	ATG	TAA	12bp	0.327
k127_136264_4	1357	2064	1	1840_4	01	ATG	TAA	15bp	0.270
k127_136287_1	3	530	1	1841_1	10	Edge	None	None	0.422
k127_136287_2	614	811	1	1841_2	00	TTG	AGGAGG	5-10bp	0.384
k127_136287_3	812	1210	1	1841_3	00	ATG	GGAGG	5-10bp	0.381
k127_136287_4	1278	1367	1	1841_4	01	ATG	GGA/GAG/AGG	5-10bp	0.378
k127_136432_1	278	1588	1	1842_1	01	ATG	AGGAG	5-10bp	0.690
k127_136435_1	3	638	1	1843_1	10	Edge	None	None	0.231
k127_136435_2	625	1362	1	1843_2	01	ATG	AGGAG	5-10bp	0.201
k127_136500_1	1	1140	-1	1844_1	11	Edge	None	None	0.472
k127_136560_1	3	860	-1	1845_1	10	ATG	GGAG/GAGG	5-10bp	0.333
k127_136560_2	945	1502	-1	1845_2	01	Edge	None	None	0.358
k127_136564_1	2	1315	1	1846_1	11	Edge	None	None	0.459
k127_136611_1	78	761	1	1847_1	00	ATG	None	None	0.563
k127_136611_2	751	1497	1	1847_2	00	GTG	GGAG/GAGG	5-10bp	0.570
k127_136611_3	1525	2556	1	1847_3	00	ATG	AGGAGG	5-10bp	0.573
k127_136611_4	2578	3000	1	1847_4	01	ATG	AGGAG	5-10bp	0.567
k127_136634_1	51	620	1	1848_1	00	ATG	AACAA	6bp	0.440
k127_136634_2	617	1411	1	1848_2	00	ATG	AAA	3bp	0.409
k127_136634_3	1662	2003	1	1848_3	01	ATG	AAAAA	10bp	0.468
k127_136640_1	1	474	1	1849_1	10	Edge	None	None	0.523
k127_136640_2	497	1072	1	1849_2	01	ATG	None	None	0.547
k127_136749_1	1	1119	1	1850_1	11	Edge	None	None	0.526
k127_136751_1	3	551	-1	1851_1	10	ATG	TAA	11bp	0.483
k127_136751_2	589	945	-1	1851_2	00	ATG	TAAA	14bp	0.291
k127_136751_3	1017	1247	-1	1851_3	01	Edge	None	None	0.294
k127_136824_1	3	989	-1	1852_1	10	ATG	GGAG/GAGG	5-10bp	0.246
k127_136824_2	1019	1525	-1	1852_2	00	ATG	AGGAG	5-10bp	0.227
k127_136824_3	1579	1920	-1	1852_3	01	Edge	None	None	0.284
k127_136838_1	1	390	1	1853_1	10	Edge	None	None	0.421
k127_136838_2	383	1021	1	1853_2	00	GTG	None	None	0.362
k127_136838_3	1035	1220	1	1853_3	01	ATG	AGGAGG	5-10bp	0.425
k127_136906_1	3	137	1	1854_1	10	Edge	None	None	0.526
k127_136906_2	134	1384	1	1854_2	00	GTG	None	None	0.476
k127_136906_3	1454	2257	-1	1854_3	00	ATG	TAAAAA	3bp	0.481
k127_136906_4	2361	2804	1	1854_4	00	ATG	TAA	3bp	0.491
k127_136906_5	2758	4968	-1	1854_5	00	ATG	TAAA	11bp	0.445
k127_136906_6	5059	5760	1	1854_6	00	TTG	TAAAA	12bp	0.491
k127_136961_1	2	1102	-1	1855_1	10	ATG	None	None	0.584
k127_136961_2	1168	1785	-1	1855_2	00	ATG	None	None	0.544
k127_136961_3	1840	2082	-1	1855_3	01	Edge	None	None	0.490
k127_137020_1	32	436	1	1856_1	00	ATG	GGAG/GAGG	5-10bp	0.570
k127_137020_2	459	710	1	1856_2	00	ATG	GGAG/GAGG	5-10bp	0.552
k127_137020_3	700	966	1	1856_3	00	ATG	GGAGG	5-10bp	0.543
k127_137020_4	1071	1523	1	1856_4	00	ATG	GGAG/GAGG	5-10bp	0.508
k127_137020_5	1540	1890	1	1856_5	01	ATG	GGAG/GAGG	5-10bp	0.581
k127_137071_1	2	481	-1	1857_1	10	GTG	AGGAGG	5-10bp	0.471
k127_137071_2	639	1118	-1	1857_2	01	Edge	None	None	0.502
k127_137109_1	2	109	-1	1858_1	10	ATG	None	None	0.509
k127_137109_2	246	827	-1	1858_2	00	ATG	None	None	0.582
k127_137109_3	824	1729	-1	1858_3	01	Edge	None	None	0.574
k127_137110_1	51	857	1	1859_1	00	ATG	GGA/GAG/AGG	5-10bp	0.233
k127_137110_2	848	1636	1	1859_2	00	ATG	3Base/5BMM	13-15bp	0.212
k127_137110_3	1629	2258	1	1859_3	00	ATG	AGGA/GGAG/GAGG	11-12bp	0.203
k127_137110_4	2260	2991	1	1859_4	00	ATG	None	None	0.246
k127_137110_5	3115	3546	1	1859_5	00	ATG	AGGAG	5-10bp	0.306
k127_137110_6	3560	3979	1	1859_6	00	ATG	GGAGG	5-10bp	0.305
k127_137110_7	4075	5136	1	1859_7	00	ATG	None	None	0.253
k127_137110_8	5244	6182	1	1859_8	00	ATG	GGA/GAG/AGG	5-10bp	0.241
k127_137110_9	6187	7272	1	1859_9	00	ATG	AGxAGG/AGGxGG	5-10bp	0.275
k127_137110_10	7321	8262	1	1859_10	00	ATG	GGA/GAG/AGG	5-10bp	0.176
k127_137110_11	8259	8831	-1	1859_11	00	ATG	AGGAG	5-10bp	0.236
k127_137152_1	1	270	-1	1860_1	10	ATG	AGGAG	5-10bp	0.570
k127_137152_2	410	1006	-1	1860_2	01	Edge	None	None	0.605
k127_137187_1	2	352	-1	1861_1	10	ATG	AGGAG	5-10bp	0.333
k127_137187_2	505	3873	-1	1861_2	01	Edge	None	None	0.310
k127_137212_1	3	659	-1	1862_1	10	ATG	None	None	0.586
k127_137212_2	699	1589	-1	1862_2	01	Edge	None	None	0.585
k127_137278_1	1	1128	-1	1863_1	10	ATG	AAAAA	10bp	0.504
k127_137278_2	1265	1627	-1	1863_2	01	Edge	None	None	0.534
k127_137399_1	3	599	-1	1864_1	10	ATG	None	None	0.276
k127_137399_2	601	927	-1	1864_2	00	ATG	GGA/GAG/AGG	5-10bp	0.223
k127_137399_3	920	2242	-1	1864_3	00	ATG	None	None	0.267
k127_137399_4	2244	2504	-1	1864_4	00	ATG	None	None	0.299
k127_137399_5	2506	2622	-1	1864_5	00	ATG	GGA/GAG/AGG	5-10bp	0.222
k127_137399_6	2636	3061	-1	1864_6	00	ATG	None	None	0.244
k127_137412_1	2	85	-1	1865_1	10	ATG	TATAA	12bp	0.333
k127_137412_2	1890	1961	1	1865_2	01	ATG	AATAA	13bp	0.153
k127_137433_1	1	486	-1	1866_1	10	ATG	GGA/GAG/AGG	11-12bp	0.531
k127_137433_2	483	785	-1	1866_2	00	ATG	AGxAGG/AGGxGG	5-10bp	0.472
k127_137433_3	836	1078	-1	1866_3	00	ATG	GGA/GAG/AGG	5-10bp	0.440
k127_137433_4	1132	1449	-1	1866_4	00	ATG	GGA/GAG/AGG	11-12bp	0.487
k127_137433_5	1492	1731	-1	1866_5	00	ATG	GGAGG	5-10bp	0.467
k127_137621_1	187	2829	-1	1867_1	01	Edge	None	None	0.207
k127_137629_1	2	1219	1	1868_1	10	Edge	None	None	0.597
k127_137629_2	1322	1381	1	1868_2	01	ATG	None	None	0.467
k127_137642_1	161	841	1	1869_1	00	ATG	TAAAAA	10bp	0.507
k127_137642_2	867	1229	1	1869_2	00	ATG	AAAAA	11bp	0.496
k127_137642_3	1305	1832	1	1869_3	00	ATG	TAA	11bp	0.460
k127_137642_4	1854	2069	-1	1869_4	01	Edge	None	None	0.468
k127_137693_1	1	1026	1	1870_1	10	Edge	None	None	0.528
k127_137706_1	3	212	1	1871_1	10	Edge	None	None	0.543
k127_137706_2	267	1304	-1	1871_2	00	ATG	TAA	9bp	0.527
k127_137762_1	1	618	-1	1872_1	10	ATG	AGGAGG	5-10bp	0.649
k127_137762_2	615	1328	-1	1872_2	00	ATG	AGGAGG	5-10bp	0.667
k127_137762_3	1325	2401	-1	1872_3	00	ATG	None	None	0.643
k127_137762_4	2520	2690	-1	1872_4	00	ATG	AGGAG	5-10bp	0.649
k127_137762_5	2774	3967	-1	1872_5	01	Edge	None	None	0.641
k127_137882_1	2	1444	-1	1873_1	11	Edge	None	None	0.510
k127_137884_1	336	2327	-1	1874_1	00	ATG	None	None	0.174
k127_137884_2	2502	4214	1	1874_2	00	ATG	None	None	0.189
k127_137884_3	4554	4658	-1	1874_3	01	Edge	None	None	0.257
k127_137985_1	3	74	-1	1875_1	10	ATG	TAAA	12bp	0.417
k127_137985_2	108	1502	-1	1875_2	00	ATG	AACAA	10bp	0.496
k127_137985_3	1540	3042	-1	1875_3	00	ATG	TAAA	11bp	0.490
k127_137985_4	3385	4923	-1	1875_4	00	ATG	AACAA	10bp	0.510
k127_137985_5	5025	7172	-1	1875_5	00	ATG	TAAA	11bp	0.443
k127_137985_6	7185	8105	-1	1875_6	00	ATG	TAA	11bp	0.483
k127_137985_7	8117	9298	-1	1875_7	00	ATG	TAAAAA	6bp	0.509
k127_137985_8	9500	10195	-1	1875_8	00	ATG	TAA	10bp	0.461
k127_137985_9	10305	12848	1	1875_9	00	ATG	TAA	11bp	0.499
k127_137985_10	12967	13566	1	1875_10	00	ATG	TAA	12bp	0.453
k127_137985_11	13811	14269	1	1875_11	00	ATG	TAAAAA	8bp	0.479
k127_137985_12	14304	14864	1	1875_12	00	ATG	TAAA	12bp	0.508
k127_137985_13	15371	15478	-1	1875_13	00	ATG	TAAA	11bp	0.278
k127_138032_1	2	235	1	1876_1	10	Edge	None	None	0.530
k127_138032_2	318	1073	1	1876_2	00	ATG	None	None	0.567
k127_138032_3	1115	2329	1	1876_3	01	ATG	None	None	0.570
k127_138045_1	182	2212	1	1877_1	01	ATG	None	None	0.239
k127_138090_1	3	479	-1	1878_1	10	ATG	GGAGG	5-10bp	0.277
k127_138090_2	691	1011	-1	1878_2	01	Edge	None	None	0.255
k127_138126_1	2	397	1	1879_1	10	Edge	None	None	0.379
k127_138126_2	460	915	1	1879_2	00	ATG	GGAG/GAGG	5-10bp	0.373
k127_138126_3	931	1608	1	1879_3	00	ATG	GGAG/GAGG	5-10bp	0.342
k127_138126_4	1614	2057	1	1879_4	01	ATG	None	None	0.311
k127_138251_1	2	1387	-1	1880_1	10	ATG	AATAA	4bp	0.499
k127_138251_2	1572	2471	1	1880_2	01	ATG	TAA	13bp	0.493
k127_138338_1	1	360	1	1881_1	10	Edge	None	None	0.394
k127_138338_2	405	872	1	1881_2	00	ATG	TAAA	9bp	0.494
k127_138338_3	830	1267	1	1881_3	01	TTG	AAA	14bp	0.505
k127_138387_1	1	2085	-1	1882_1	11	Edge	None	None	0.555
k127_138479_1	69	980	1	1883_1	00	ATG	None	None	0.556
k127_138482_1	158	1492	1	1884_1	00	ATG	None	None	0.548
k127_138482_2	1466	1573	-1	1884_2	00	ATG	None	None	0.278
k127_138482_3	1651	4017	1	1884_3	00	ATG	None	None	0.552
k127_138542_1	1	261	-1	1885_1	10	ATG	TTT	4bp	0.429
k127_138542_2	403	1077	-1	1885_2	00	ATG	TTTTT	4bp	0.505
k127_138543_1	3	839	1	1886_1	10	Edge	None	None	0.454
k127_138543_2	899	1693	1	1886_2	00	ATG	AAAAA	12bp	0.472
k127_138543_3	1817	2650	1	1886_3	00	ATG	AATAA	10bp	0.463
k127_138543_4	2647	3171	1	1886_4	00	ATG	None	None	0.453
k127_138543_5	3155	3730	1	1886_5	00	ATG	AAAAA	10bp	0.443
k127_138543_6	3770	4234	1	1886_6	00	ATG	TAAA	14bp	0.441
k127_138543_7	4399	4875	1	1886_7	00	ATG	TAAA	9bp	0.442
k127_138543_8	4891	5409	-1	1886_8	00	ATG	AAA	11bp	0.412
k127_138543_9	5638	6972	1	1886_9	00	ATG	AATAA	8bp	0.501
k127_138543_10	7184	8047	1	1886_10	00	ATG	AACAA	14bp	0.421
k127_138543_11	8055	8645	1	1886_11	00	ATG	TAGAA	5bp	0.475
k127_138543_12	8654	9355	1	1886_12	00	ATG	TAA	8bp	0.480
k127_138568_1	2	1009	-1	1887_1	10	ATG	None	None	0.582
k127_138568_2	1100	1303	-1	1887_2	01	Edge	None	None	0.623
k127_138597_1	1	159	1	1888_1	10	Edge	None	None	0.296
k127_138597_2	156	920	1	1888_2	00	ATG	TAA	15bp	0.417
k127_138597_3	945	1196	1	1888_3	00	ATG	TAA	11bp	0.365
k127_138597_4	1199	1297	1	1888_4	01	ATG	TAAAA	13bp	0.384
k127_138642_1	3	1343	1	1889_1	10	Edge	None	None	0.476
k127_138971_1	114	827	-1	1890_1	00	GTG	GGA/GAG/AGG	5-10bp	0.506
k127_138971_2	994	1476	1	1890_2	01	ATG	None	None	0.489
k127_139048_1	3	425	-1	1891_1	10	GTG	AGGAGG	5-10bp	0.352
k127_139048_2	422	775	-1	1891_2	00	ATG	None	None	0.373
k127_139048_3	780	1121	-1	1891_3	01	Edge	None	None	0.292
k127_139233_1	1	768	1	1892_1	10	Edge	None	None	0.234
k127_139233_2	822	1274	1	1892_2	01	ATG	TAAAAA	14bp	0.188
k127_139375_1	2	325	1	1893_1	10	Edge	None	None	0.512
k127_139375_2	390	1196	1	1893_2	01	ATG	None	None	0.576
k127_139418_1	2	1006	-1	1894_1	11	Edge	None	None	0.614
k127_139425_1	382	588	-1	1895_1	00	ATG	None	None	0.314
k127_139425_2	1194	1289	-1	1895_2	00	ATG	None	None	0.396
k127_139425_3	1590	1718	-1	1895_3	00	ATG	GGA/GAG/AGG	5-10bp	0.318
k127_139425_4	2135	2434	-1	1895_4	00	ATG	None	None	0.310
k127_139425_5	2650	3117	-1	1895_5	00	ATG	None	None	0.338
k127_139425_6	3247	3492	-1	1895_6	00	ATG	None	None	0.333
k127_139425_7	3710	3862	-1	1895_7	00	ATG	None	None	0.340
k127_139425_8	4050	4244	-1	1895_8	00	ATG	None	None	0.282
k127_139425_9	4290	4466	-1	1895_9	00	ATG	None	None	0.260
k127_139425_10	4971	5360	-1	1895_10	00	ATG	None	None	0.382
k127_139425_11	5475	6017	-1	1895_11	00	ATG	GGA/GAG/AGG	5-10bp	0.326
k127_139425_12	6076	6633	-1	1895_12	00	GTG	None	None	0.360
k127_139425_13	7318	7779	-1	1895_13	00	TTG	None	None	0.344
k127_139425_14	7831	8022	-1	1895_14	00	ATG	None	None	0.266
k127_139425_15	8080	8340	-1	1895_15	00	ATG	None	None	0.330
k127_139425_16	8359	8634	-1	1895_16	00	GTG	None	None	0.417
k127_139459_1	2	259	-1	1896_1	10	ATG	AGGAG/GGAGG	11-12bp	0.329
k127_139459_2	349	1797	-1	1896_2	01	Edge	None	None	0.357
k127_139584_1	20	379	1	1897_1	00	ATG	GGA/GAG/AGG	5-10bp	0.250
k127_139584_2	470	1486	1	1897_2	00	ATG	GGAGG	5-10bp	0.359
k127_139584_3	1765	2439	1	1897_3	01	ATG	GGAGG	5-10bp	0.296
k127_139593_1	183	1694	-1	1898_1	00	ATG	GGAGG	5-10bp	0.399
k127_139593_2	1713	2834	-1	1898_2	00	ATG	GGAGG	5-10bp	0.403
k127_139593_3	2858	3232	-1	1898_3	00	ATG	GGAG/GAGG	5-10bp	0.360
k127_139593_4	3213	3503	-1	1898_4	01	Edge	None	None	0.385
k127_139883_1	3	884	1	1899_1	10	Edge	None	None	0.490
k127_139883_2	1118	1537	1	1899_2	00	ATG	None	None	0.424
k127_140572_1	202	564	-1	1900_1	00	ATG	TAA	8bp	0.320
k127_140572_2	631	987	-1	1900_2	00	ATG	TAA	14bp	0.429
k127_140593_1	3	4652	1	1901_1	11	Edge	None	None	0.464
k127_140743_1	205	1959	-1	1902_1	00	ATG	None	None	0.218
k127_140776_1	1	414	1	1903_1	10	Edge	None	None	0.529
k127_140776_2	442	915	1	1903_2	00	ATG	AATAA	15bp	0.534
k127_140776_3	1016	2947	-1	1903_3	00	ATG	None	None	0.560
k127_140776_4	3030	3872	-1	1903_4	00	ATG	AAA	15bp	0.497
k127_140776_5	3962	5686	-1	1903_5	00	ATG	None	None	0.520
k127_140776_6	5739	6218	-1	1903_6	00	ATG	AAA	13bp	0.546
k127_140776_7	6312	7631	1	1903_7	00	ATG	None	None	0.533
k127_140776_8	7748	8788	-1	1903_8	00	ATG	AAA	13bp	0.480
k127_140776_9	8876	9733	-1	1903_9	00	ATG	AAA	13bp	0.472
k127_140776_10	9949	10674	-1	1903_10	00	ATG	AACAA	14bp	0.490
k127_140776_11	11017	11268	1	1903_11	00	ATG	None	None	0.508
k127_140776_12	11356	11925	-1	1903_12	00	ATG	None	None	0.496
k127_140776_13	12020	12961	-1	1903_13	00	ATG	None	None	0.530
k127_140776_14	12955	14142	-1	1903_14	01	Edge	None	None	0.491
k127_140781_1	1	183	-1	1904_1	10	ATG	AGGAG	5-10bp	0.432
k127_140781_2	219	1661	-1	1904_2	01	Edge	None	None	0.456
k127_140866_1	1	963	-1	1905_1	10	ATG	AGGAGG	5-10bp	0.602
k127_140866_2	977	1180	-1	1905_2	01	Edge	None	None	0.598
k127_140899_1	3	218	1	1906_1	10	Edge	None	None	0.250
k127_140899_2	220	1077	1	1906_2	00	ATG	AGGA/GGAG/GAGG	11-12bp	0.262
k127_140899_3	1091	1720	1	1906_3	00	ATG	AGGAG	5-10bp	0.252
k127_140899_4	1790	2371	1	1906_4	00	ATG	None	None	0.215
k127_140899_5	2381	2668	1	1906_5	01	ATG	AGGAG	5-10bp	0.267
k127_140988_1	2	937	1	1907_1	10	Edge	None	None	0.460
k127_140988_2	1028	1510	1	1907_2	01	ATG	TAAAAA	10bp	0.480
k127_141030_1	1	204	1	1908_1	10	Edge	None	None	0.480
k127_141030_2	201	599	1	1908_2	00	ATG	AAAA	13bp	0.499
k127_141030_3	599	1084	1	1908_3	00	ATG	AAAA	13bp	0.473
k127_141030_4	1221	1394	1	1908_4	01	ATG	None	None	0.563
k127_141045_1	354	1763	1	1909_1	00	ATG	GGAG/GAGG	5-10bp	0.255
k127_141045_2	1833	1907	1	1909_2	01	ATG	AGGAGG	3-4bp	0.293
k127_141053_1	115	444	1	1910_1	00	ATG	GGAGG	5-10bp	0.221
k127_141053_2	457	663	1	1910_2	00	ATG	GGA/GAG/AGG	5-10bp	0.237
k127_141053_3	700	1161	1	1910_3	00	ATG	AGGAG	5-10bp	0.238
k127_141053_4	1331	1726	1	1910_4	01	ATG	GGAGG	5-10bp	0.255
k127_141102_1	231	1331	1	1911_1	00	ATG	None	None	0.519
k127_141102_2	1411	2487	-1	1911_2	00	ATG	None	None	0.577
k127_141136_1	189	1841	-1	1912_1	00	ATG	None	None	0.264
k127_141149_1	1	1485	-1	1913_1	10	ATG	GGA/GAG/AGG	5-10bp	0.589
k127_141149_2	1667	1780	1	1913_2	01	ATG	3Base/5BMM	13-15bp	0.474
k127_141313_1	2	676	-1	1914_1	10	GTG	None	None	0.464
k127_141313_2	689	853	-1	1914_2	00	ATG	TAAA	9bp	0.448
k127_141313_3	864	1139	-1	1914_3	01	Edge	None	None	0.438
k127_141353_1	153	899	-1	1915_1	00	ATG	AACAA	6bp	0.461
k127_141353_2	1016	1852	-1	1915_2	01	Edge	None	None	0.478
k127_141360_1	2	229	-1	1916_1	10	ATG	GGAGG	5-10bp	0.346
k127_141360_2	216	896	-1	1916_2	00	ATG	GGA/GAG/AGG	11-12bp	0.407
k127_141360_3	883	1245	-1	1916_3	00	ATG	GGAG/GAGG	5-10bp	0.397
k127_141360_4	1317	2360	1	1916_4	01	ATG	AGGA	5-10bp	0.419
k127_141370_1	2	433	-1	1917_1	10	ATG	TAA	15bp	0.461
k127_141370_2	444	2486	-1	1917_2	00	ATG	TAAAAA	4bp	0.414
k127_141370_3	2564	2830	-1	1917_3	00	ATG	AACAA	9bp	0.416
k127_141370_4	2830	3081	-1	1917_4	01	Edge	None	None	0.409
k127_141395_1	3	1964	-1	1918_1	10	GTG	None	None	0.320
k127_141395_2	2052	2450	-1	1918_2	00	ATG	None	None	0.298
k127_141395_3	2452	2934	-1	1918_3	00	ATG	GGA/GAG/AGG	5-10bp	0.288
k127_141395_4	2941	3129	-1	1918_4	00	ATG	None	None	0.275
k127_141395_5	3119	6187	-1	1918_5	00	GTG	None	None	0.292
k127_141395_6	6357	8480	1	1918_6	00	ATG	None	None	0.281
k127_141395_7	8431	8964	1	1918_7	00	ATG	None	None	0.339
k127_141395_8	8965	10077	1	1918_8	00	ATG	None	None	0.300
k127_141395_9	10165	13017	1	1918_9	00	ATG	None	None	0.340
k127_141395_10	13118	13489	1	1918_10	00	ATG	None	None	0.301
k127_141395_11	13491	14111	1	1918_11	00	ATG	GGAG/GAGG	5-10bp	0.306
k127_141395_12	14153	15034	1	1918_12	00	ATG	None	None	0.302
k127_141395_13	15068	17524	1	1918_13	00	ATG	None	None	0.300
k127_141395_14	17681	18169	-1	1918_14	00	ATG	None	None	0.384
k127_141395_15	18237	19964	1	1918_15	00	TTG	None	None	0.289
k127_141395_16	20044	20397	-1	1918_16	00	ATG	None	None	0.316
k127_141395_17	20505	20828	1	1918_17	00	ATG	None	None	0.284
k127_141395_18	20850	21524	1	1918_18	00	ATG	None	None	0.262
k127_141395_19	21505	21999	1	1918_19	00	ATG	None	None	0.289
k127_141395_20	22001	23317	1	1918_20	00	ATG	None	None	0.323
k127_141395_21	23382	23564	1	1918_21	00	ATG	GGA/GAG/AGG	5-10bp	0.350
k127_141395_22	23665	27111	1	1918_22	00	ATG	None	None	0.365
k127_141395_23	27173	30547	1	1918_23	00	ATG	None	None	0.335
k127_141395_24	30544	30861	1	1918_24	00	ATG	GGA/GAG/AGG	5-10bp	0.346
k127_141395_25	30869	36229	1	1918_25	00	GTG	None	None	0.329
k127_141395_26	36282	36872	1	1918_26	00	ATG	None	None	0.277
k127_141395_27	36912	37262	1	1918_27	00	ATG	None	None	0.256
k127_141395_28	37267	38100	1	1918_28	00	ATG	None	None	0.415
k127_141395_29	38226	39251	1	1918_29	00	ATG	None	None	0.325
k127_141395_30	39314	39760	1	1918_30	01	ATG	None	None	0.327
k127_141489_1	2	262	-1	1919_1	10	ATG	GGA/GAG/AGG	3-4bp	0.590
k127_141489_2	259	432	-1	1919_2	00	ATG	GGAGG	5-10bp	0.471
k127_141489_3	419	1249	-1	1919_3	00	ATG	None	None	0.567
k127_141489_4	1337	1795	-1	1919_4	01	Edge	None	None	0.553
k127_141545_1	95	328	1	1920_1	00	ATG	AGxAGG/AGGxGG	11-12bp	0.521
k127_141545_2	341	1021	1	1920_2	01	TTG	AGxAGG/AGGxGG	5-10bp	0.579
k127_141645_1	1	666	1	1921_1	10	Edge	None	None	0.580
k127_141645_2	890	1006	-1	1921_2	01	Edge	None	None	0.513
k127_141700_1	3	293	1	1922_1	10	Edge	None	None	0.385
k127_141700_2	363	698	1	1922_2	00	ATG	AAA	15bp	0.354
k127_141700_3	707	838	1	1922_3	00	ATG	TAA	8bp	0.417
k127_141700_4	977	1471	1	1922_4	00	ATG	None	None	0.368
k127_141700_5	1586	1945	1	1922_5	00	ATG	None	None	0.392
k127_141700_6	1959	2507	-1	1922_6	00	ATG	AATAA	7bp	0.459
k127_141700_7	2657	3040	1	1922_7	00	ATG	TAA	11bp	0.339
k127_141700_8	3053	3382	1	1922_8	00	ATG	TAAA	11bp	0.355
k127_141778_1	239	1588	1	1923_1	00	ATG	None	None	0.338
k127_141823_1	94	1311	1	1924_1	01	ATG	AGGA	5-10bp	0.598
k127_141828_1	1	1767	1	1925_1	10	Edge	None	None	0.416
k127_141828_2	1733	2263	1	1925_2	00	ATG	None	None	0.409
k127_141828_3	2266	3024	1	1925_3	00	ATG	None	None	0.394
k127_141828_4	3063	3518	1	1925_4	01	ATG	None	None	0.441
k127_141875_1	2	937	1	1926_1	10	Edge	None	None	0.363
k127_141875_2	1012	1284	1	1926_2	00	ATG	AGGAG	5-10bp	0.319
k127_141875_3	1393	2739	1	1926_3	01	ATG	AGGA/GGAG/GAGG	11-12bp	0.339
k127_141905_1	2	601	1	1927_1	10	Edge	None	None	0.568
k127_141905_2	598	1026	1	1927_2	00	ATG	GGAGG	5-10bp	0.573
k127_141905_3	1138	1452	1	1927_3	00	ATG	AGGAG	5-10bp	0.575
k127_141920_1	3	224	-1	1928_1	10	ATG	GGA/GAG/AGG	5-10bp	0.365
k127_141920_2	606	1553	1	1928_2	00	ATG	GGAG/GAGG	5-10bp	0.368
k127_141920_3	1558	2475	1	1928_3	01	ATG	GGAG/GAGG	5-10bp	0.357
k127_141929_1	2	673	-1	1929_1	10	ATG	TAA	11bp	0.496
k127_141929_2	822	2048	-1	1929_2	00	ATG	None	None	0.483
k127_141929_3	2062	2250	-1	1929_3	00	ATG	TAAAAA	7bp	0.471
k127_141929_4	2276	4840	-1	1929_4	00	ATG	AACAA	15bp	0.464
k127_141929_5	4851	6275	-1	1929_5	01	Edge	None	None	0.540
k127_142011_1	2	1375	1	1930_1	10	Edge	None	None	0.467
k127_142011_2	1510	2193	1	1930_2	01	ATG	None	None	0.474
k127_142038_1	214	513	-1	1931_1	00	TTG	None	None	0.173
k127_142038_2	557	1489	-1	1931_2	01	Edge	None	None	0.167
k127_142154_1	2	1300	1	1932_1	10	Edge	None	None	0.406
k127_142154_2	1303	1770	1	1932_2	01	ATG	GGAG/GAGG	5-10bp	0.412
k127_142188_1	1	1545	1	1933_1	10	Edge	None	None	0.197
k127_142367_1	3	2054	-1	1934_1	10	ATG	None	None	0.640
k127_142367_2	2384	3151	1	1934_2	00	ATG	None	None	0.605
k127_142367_3	3173	3547	1	1934_3	01	ATG	None	None	0.621
k127_142479_1	3	656	1	1935_1	10	Edge	None	None	0.639
k127_142479_2	737	1111	1	1935_2	01	ATG	AGGA	5-10bp	0.648
k127_142484_1	1	1386	-1	1936_1	10	ATG	None	None	0.512
k127_142492_1	1	1386	1	1937_1	11	Edge	None	None	0.640
k127_142580_1	102	701	1	1938_1	00	ATG	GGA/GAG/AGG	5-10bp	0.325
k127_142580_2	837	2090	1	1938_2	01	ATG	None	None	0.285
k127_142659_1	2	898	1	1939_1	10	Edge	None	None	0.553
k127_142659_2	943	1146	1	1939_2	00	ATG	None	None	0.456
k127_142659_3	1141	1761	-1	1939_3	01	Edge	None	None	0.456
k127_142673_1	1	1179	1	1940_1	10	Edge	None	None	0.589
k127_142673_2	1269	1991	1	1940_2	01	ATG	None	None	0.602
k127_142679_1	3	113	1	1941_1	10	Edge	None	None	0.387
k127_142679_2	177	410	1	1941_2	00	ATG	TAAA	11bp	0.406
k127_142679_3	476	898	1	1941_3	00	ATG	TAAAAA	8bp	0.411
k127_142679_4	1012	1167	1	1941_4	00	ATG	AAAA	12bp	0.359
k127_142679_5	1171	1641	1	1941_5	01	ATG	AACAA	10bp	0.425
k127_142702_1	3	119	1	1942_1	10	Edge	None	None	0.453
k127_142702_2	116	1204	1	1942_2	01	ATG	TAA	12bp	0.472
k127_142775_1	3	539	1	1943_1	10	Edge	None	None	0.399
k127_142775_2	744	1115	-1	1943_2	01	Edge	None	None	0.581
k127_142831_1	1	309	1	1944_1	10	Edge	None	None	0.379
k127_142831_2	306	512	1	1944_2	00	ATG	AGGAG	5-10bp	0.338
k127_142831_3	515	829	1	1944_3	00	ATG	AGGA	5-10bp	0.343
k127_142831_4	858	1175	1	1944_4	00	ATG	GGA/GAG/AGG	5-10bp	0.336
k127_142831_5	1180	1656	1	1944_5	00	ATG	GGAG/GAGG	5-10bp	0.350
k127_142831_6	1665	1982	1	1944_6	00	ATG	GGA/GAG/AGG	5-10bp	0.252
k127_142831_7	1975	2349	1	1944_7	00	GTG	GGA/GAG/AGG	11-12bp	0.387
k127_142831_8	2359	2979	1	1944_8	00	ATG	AGGAG	5-10bp	0.348
k127_142831_9	2996	3565	1	1944_9	00	ATG	GGAG/GAGG	5-10bp	0.353
k127_142831_10	3580	3783	1	1944_10	00	ATG	GGAGG	5-10bp	0.338
k127_142831_11	3770	4174	1	1944_11	00	ATG	AGGAG	5-10bp	0.398
k127_142831_12	4191	4400	1	1944_12	00	ATG	AGGA	5-10bp	0.348
k127_142831_13	4408	5298	1	1944_13	00	ATG	GGA/GAG/AGG	5-10bp	0.374
k127_142831_14	5317	5523	1	1944_14	00	ATG	GGA/GAG/AGG	5-10bp	0.372
k127_142831_15	5536	5658	1	1944_15	00	ATG	AGGA	5-10bp	0.415
k127_142831_16	5813	6130	1	1944_16	01	GTG	AGGAG	5-10bp	0.440
k127_142836_1	3	1250	-1	1945_1	10	ATG	GGAG/GAGG	5-10bp	0.595
k127_142836_2	1320	2432	-1	1945_2	00	ATG	GGAG/GAGG	5-10bp	0.609
k127_142836_3	2643	3590	-1	1945_3	00	ATG	AGGAGG	5-10bp	0.589
k127_142836_4	3661	4332	-1	1945_4	00	ATG	GGAGG	5-10bp	0.612
k127_142836_5	4667	5632	-1	1945_5	00	ATG	AGGAGG	5-10bp	0.607
k127_142836_6	5629	6297	-1	1945_6	00	ATG	None	None	0.613
k127_142836_7	6307	7242	-1	1945_7	00	ATG	None	None	0.605
k127_142836_8	7253	8296	-1	1945_8	00	ATG	GGAGG	5-10bp	0.602
k127_142836_9	8372	8929	-1	1945_9	01	Edge	None	None	0.616
k127_142891_1	2	949	1	1946_1	10	Edge	None	None	0.357
k127_142891_2	959	1243	-1	1946_2	01	Edge	None	None	0.298
k127_142922_1	3	233	1	1947_1	10	Edge	None	None	0.494
k127_142922_2	614	2686	1	1947_2	00	TTG	TAA	11bp	0.405
k127_142922_3	2699	4264	1	1947_3	01	ATG	TAAA	11bp	0.433
k127_143263_1	2	883	1	1948_1	10	Edge	None	None	0.609
k127_143263_2	997	1344	1	1948_2	00	ATG	None	None	0.603
k127_143263_3	1367	1576	1	1948_3	01	ATG	None	None	0.552
k127_143297_1	168	890	-1	1949_1	00	ATG	None	None	0.325
k127_143459_1	3	539	1	1950_1	10	Edge	None	None	0.339
k127_143459_2	557	1204	1	1950_2	01	ATG	AGGA	5-10bp	0.264
k127_143618_1	26	1498	-1	1951_1	00	ATG	AAAA	3bp	0.458
k127_143618_2	1498	2982	-1	1951_2	00	ATG	None	None	0.457
k127_143618_3	3257	4777	-1	1951_3	00	ATG	TAAA	5bp	0.450
k127_143618_4	4784	5794	-1	1951_4	01	Edge	None	None	0.417
k127_143691_1	2	79	-1	1952_1	10	ATG	GGA/GAG/AGG	5-10bp	0.256
k127_143691_2	76	594	-1	1952_2	00	ATG	None	None	0.258
k127_143691_3	598	939	-1	1952_3	00	ATG	GGA/GAG/AGG	5-10bp	0.234
k127_143691_4	936	2165	-1	1952_4	00	ATG	None	None	0.294
k127_143691_5	2158	2502	-1	1952_5	00	ATG	None	None	0.246
k127_143691_6	2499	2711	-1	1952_6	01	Edge	None	None	0.338
k127_143863_1	667	1269	1	1953_1	00	ATG	GGAG/GAGG	5-10bp	0.347
k127_143863_2	1705	1866	1	1953_2	01	ATG	GGA/GAG/AGG	5-10bp	0.426
k127_143966_1	1	768	1	1954_1	10	Edge	None	None	0.548
k127_143966_2	821	1474	-1	1954_2	00	ATG	AATAA	3bp	0.349
k127_143966_3	1474	2451	-1	1954_3	00	ATG	AAAA	9bp	0.504
k127_143966_4	2538	4913	1	1954_4	01	ATG	AAAA	11bp	0.513
k127_144004_1	511	867	1	1955_1	00	ATG	TAAAAA	5bp	0.555
k127_144004_2	946	1224	1	1955_2	01	ATG	TAAAAA	14bp	0.516
k127_144005_1	2	604	-1	1956_1	10	ATG	None	None	0.592
k127_144005_2	829	1068	1	1956_2	01	ATG	None	None	0.479
k127_144046_1	1	180	-1	1957_1	10	ATG	TAAA	12bp	0.383
k127_144046_2	268	1326	1	1957_2	00	ATG	TAA	11bp	0.493
k127_144046_3	1357	1821	-1	1957_3	00	ATG	AAAA	12bp	0.428
k127_144046_4	1889	3457	-1	1957_4	00	ATG	TAA	11bp	0.529
k127_144046_5	3832	4200	1	1957_5	01	ATG	TAA	4bp	0.531
k127_144200_1	2	181	-1	1958_1	10	ATG	None	None	0.189
k127_144200_2	315	986	1	1958_2	00	ATG	None	None	0.171
k127_144200_3	1082	1270	-1	1958_3	01	Edge	None	None	0.190
k127_144286_1	3	392	-1	1959_1	10	ATG	None	None	0.549
k127_144286_2	497	1294	1	1959_2	00	ATG	None	None	0.573
k127_144286_3	1341	1568	1	1959_3	01	ATG	None	None	0.509
k127_144307_1	1	699	-1	1960_1	10	ATG	AGGAG	5-10bp	0.280
k127_144307_2	883	1050	-1	1960_2	01	Edge	None	None	0.274
k127_144356_1	3	962	1	1961_1	10	Edge	None	None	0.595
k127_144410_1	1	2829	1	1962_1	11	Edge	None	None	0.537
k127_144462_1	3	446	-1	1963_1	10	ATG	AGGA	5-10bp	0.595
k127_144462_2	1044	2204	-1	1963_2	00	ATG	None	None	0.631
k127_144462_3	2206	2976	-1	1963_3	00	ATG	AGGAG	5-10bp	0.642
k127_144462_4	3271	4659	1	1963_4	00	ATG	AGGA	5-10bp	0.633
k127_144462_5	4991	6088	1	1963_5	00	ATG	AGGAG	5-10bp	0.628
k127_144462_6	6342	7178	-1	1963_6	00	ATG	GGAG/GAGG	5-10bp	0.588
k127_144462_7	7376	7915	1	1963_7	00	ATG	AGGAGG	5-10bp	0.567
k127_144462_8	7947	8258	1	1963_8	00	ATG	GGAG/GAGG	5-10bp	0.580
k127_144462_9	8264	9169	1	1963_9	00	ATG	None	None	0.642
k127_144571_1	2	511	1	1964_1	10	Edge	None	None	0.314
k127_144571_2	586	738	1	1964_2	00	ATG	AATAA	7bp	0.288
k127_144571_3	738	836	1	1964_3	00	ATG	TAAA	5bp	0.414
k127_144571_4	1239	1685	1	1964_4	00	GTG	TAA	4bp	0.338
k127_144571_5	1788	1949	1	1964_5	00	ATG	AATAA	13bp	0.358
k127_144571_6	1971	2246	1	1964_6	00	ATG	None	None	0.362
k127_144571_7	2246	2410	1	1964_7	00	ATG	TAA	12bp	0.430
k127_144571_8	2890	3081	1	1964_8	00	ATG	AATAA	5bp	0.307
k127_144576_1	3	1130	-1	1965_1	10	ATG	None	None	0.412
k127_144682_1	3	314	1	1966_1	10	Edge	None	None	0.263
k127_144682_2	337	1071	1	1966_2	01	ATG	None	None	0.250
k127_144962_1	99	1256	1	1967_1	00	ATG	None	None	0.227
k127_144991_1	1	738	1	1968_1	10	Edge	None	None	0.362
k127_144991_2	772	1086	1	1968_2	00	ATG	AATAA	6bp	0.257
k127_144991_3	1100	1705	1	1968_3	01	ATG	AATAA	4bp	0.366
k127_145050_1	242	1264	-1	1969_1	00	ATG	TATAA	12bp	0.239
k127_145050_2	1468	1836	1	1969_2	00	ATG	TAA	12bp	0.241
k127_145050_3	1930	2433	1	1969_3	01	ATG	None	None	0.202
k127_145051_1	1	915	-1	1970_1	10	ATG	None	None	0.615
k127_145051_2	971	1033	1	1970_2	01	ATG	GGA/GAG/AGG	5-10bp	0.587
k127_145070_1	280	384	1	1971_1	00	ATG	AAAAAA	12bp	0.210
k127_145074_1	2	1003	1	1972_1	10	Edge	None	None	0.579
k127_145074_2	1049	2695	-1	1972_2	00	ATG	None	None	0.539
k127_145074_3	2695	3627	-1	1972_3	00	ATG	GGAG/GAGG	5-10bp	0.508
k127_145074_4	3836	5272	1	1972_4	00	ATG	AGGAG	5-10bp	0.527
k127_145134_1	3	1166	1	1973_1	11	Edge	None	None	0.357
k127_145153_1	3	2126	1	1974_1	10	Edge	None	None	0.187
k127_145198_1	1	135	-1	1975_1	10	ATG	GGAGG	5-10bp	0.578
k127_145198_2	132	509	-1	1975_2	00	GTG	GGAGG	5-10bp	0.577
k127_145198_3	721	2496	1	1975_3	01	ATG	GGAG/GAGG	5-10bp	0.633
k127_145228_1	38	2038	-1	1976_1	01	Edge	None	None	0.164
k127_145257_1	85	1722	-1	1977_1	00	GTG	None	None	0.264
k127_145257_2	1815	2426	-1	1977_2	00	ATG	GGA/GAG/AGG	5-10bp	0.245
k127_145257_3	2432	2818	-1	1977_3	00	ATG	None	None	0.279
k127_145264_1	3	656	1	1978_1	10	Edge	None	None	0.500
k127_145264_2	666	1355	1	1978_2	01	ATG	AGGAG	5-10bp	0.546
k127_145374_1	3	1388	-1	1979_1	10	ATG	TAAA	11bp	0.392
k127_145374_2	1501	1794	-1	1979_2	00	ATG	AAAAA	5bp	0.381
k127_145374_3	1859	2116	-1	1979_3	01	Edge	None	None	0.411
k127_145402_1	81	1955	1	1980_1	00	ATG	None	None	0.225
k127_145517_1	1	507	-1	1981_1	10	ATG	AGxAGG/AGGxGG	5-10bp	0.396
k127_145517_2	665	1588	-1	1981_2	00	ATG	GGA/GAG/AGG	5-10bp	0.431
k127_145517_3	2148	2474	-1	1981_3	01	Edge	None	None	0.373
k127_145602_1	1	948	1	1982_1	10	Edge	None	None	0.421
k127_145602_2	989	1798	1	1982_2	00	ATG	TAAAA	4bp	0.354
k127_145602_3	1947	4136	1	1982_3	00	ATG	TAA	5bp	0.395
k127_145602_4	4202	4345	-1	1982_4	01	Edge	None	None	0.368
k127_145687_1	2	238	1	1983_1	10	Edge	None	None	0.612
k127_145687_2	222	1184	-1	1983_2	01	Edge	None	None	0.641
k127_145814_1	1	1398	-1	1984_1	11	Edge	None	None	0.174
k127_145872_1	1	186	1	1985_1	10	Edge	None	None	0.548
k127_145872_2	866	1969	-1	1985_2	01	Edge	None	None	0.420
k127_145973_1	3	458	1	1986_1	10	Edge	None	None	0.443
k127_145973_2	1255	1527	1	1986_2	00	TTG	None	None	0.275
k127_146185_1	3	113	1	1987_1	10	Edge	None	None	0.369
k127_146185_2	114	1952	1	1987_2	01	ATG	GGA/GAG/AGG	5-10bp	0.303
k127_146198_1	1	558	-1	1988_1	10	ATG	None	None	0.568
k127_146198_2	545	940	-1	1988_2	00	ATG	AGGAGG	5-10bp	0.523
k127_146198_3	944	1294	-1	1988_3	00	ATG	None	None	0.450
k127_146198_4	1426	2070	-1	1988_4	00	ATG	None	None	0.487
k127_146198_5	2075	4036	-1	1988_5	00	ATG	3Base/5BMM	13-15bp	0.496
k127_146198_6	4041	5921	-1	1988_6	01	Edge	None	None	0.527
k127_146273_1	471	1415	-1	1989_1	00	ATG	AGGAGG	3-4bp	0.270
k127_146273_2	1662	2528	-1	1989_2	00	ATG	GGAGG	5-10bp	0.224
k127_146273_3	2521	3111	-1	1989_3	00	ATG	GGAG/GAGG	5-10bp	0.213
k127_146273_4	3301	5283	-1	1989_4	00	ATG	GGAGG	5-10bp	0.244
k127_146273_5	5271	5561	-1	1989_5	00	ATG	None	None	0.241
k127_146273_6	5546	5851	-1	1989_6	00	ATG	GGAG/GAGG	5-10bp	0.248
k127_146273_7	6181	6300	-1	1989_7	01	Edge	None	None	0.250
k127_146374_1	2	1183	1	1990_1	11	Edge	None	None	0.472
k127_146458_1	1	654	-1	1991_1	10	ATG	AGGA	5-10bp	0.335
k127_146458_2	772	1113	-1	1991_2	00	ATG	AGGAGG	5-10bp	0.477
k127_146458_3	1241	1594	-1	1991_3	00	ATG	GGA/GAG/AGG	5-10bp	0.384
k127_146458_4	1623	1715	-1	1991_4	01	Edge	None	None	0.398
k127_146484_1	1	246	1	1992_1	10	Edge	None	None	0.256
k127_146484_2	233	1090	1	1992_2	01	ATG	GGAG/GAGG	5-10bp	0.275
k127_146517_1	2	1105	1	1993_1	10	Edge	None	None	0.427
k127_146517_2	1111	1341	-1	1993_2	01	Edge	None	None	0.468
k127_146555_1	2	472	1	1994_1	10	Edge	None	None	0.414
k127_146555_2	469	2412	1	1994_2	00	ATG	None	None	0.413
k127_146555_3	2420	4144	1	1994_3	01	ATG	TAA	11bp	0.437
k127_146616_1	1	1077	1	1995_1	10	Edge	None	None	0.180
k127_146828_1	2	541	1	1996_1	10	Edge	None	None	0.563
k127_146828_2	665	991	-1	1996_2	00	ATG	AATAA	9bp	0.514
k127_146862_1	1	600	-1	1997_1	10	TTG	TAA	14bp	0.517
k127_146862_2	667	1140	-1	1997_2	00	ATG	TAAAAA	10bp	0.487
k127_146862_3	1154	1438	-1	1997_3	01	Edge	None	None	0.495
k127_146873_1	29	802	-1	1998_1	00	ATG	GGAG/GAGG	5-10bp	0.446
k127_146873_2	789	1886	-1	1998_2	00	ATG	GGA/GAG/AGG	5-10bp	0.435
k127_146873_3	1883	2542	-1	1998_3	00	ATG	GGA/GAG/AGG	5-10bp	0.408
k127_146873_4	2521	3045	-1	1998_4	01	Edge	None	None	0.392
k127_146924_1	1	1935	-1	1999_1	10	ATG	AGGAGG	5-10bp	0.514
k127_146924_2	1939	2202	-1	1999_2	00	TTG	GGA/GAG/AGG	5-10bp	0.523
k127_146924_3	2265	2669	-1	1999_3	00	ATG	None	None	0.511
k127_146954_1	2	3766	1	2000_1	10	Edge	None	None	0.487
k127_146954_2	3987	4733	1	2000_2	00	ATG	None	None	0.479
k127_146954_3	4749	5672	1	2000_3	00	ATG	AATAA	15bp	0.475
k127_146954_4	5866	6135	1	2000_4	01	ATG	AAA	13bp	0.485
k127_147022_1	3	524	1	2001_1	10	Edge	None	None	0.138
k127_147022_2	1031	1354	1	2001_2	00	ATG	None	None	0.191
k127_147022_3	1786	1884	-1	2001_3	01	Edge	None	None	0.172
k127_147147_1	3	494	1	2002_1	10	Edge	None	None	0.465
k127_147147_2	516	2006	1	2002_2	00	ATG	None	None	0.516
k127_147147_3	2003	3403	1	2002_3	00	ATG	None	None	0.463
k127_147147_4	3426	3986	1	2002_4	01	ATG	None	None	0.535
k127_147220_1	35	1090	-1	2003_1	00	ATG	None	None	0.432
k127_147220_2	1096	1569	-1	2003_2	00	ATG	GGAGG	5-10bp	0.384
k127_147223_1	1	171	-1	2004_1	10	ATG	None	None	0.596
k127_147223_2	352	972	-1	2004_2	00	ATG	AGGAG	5-10bp	0.654
k127_147223_3	969	1370	-1	2004_3	01	Edge	None	None	0.619
k127_147319_1	2	1672	1	2005_1	11	Edge	None	None	0.228
k127_147380_1	3	512	-1	2006_1	10	ATG	None	None	0.298
k127_147380_2	671	1336	-1	2006_2	01	Edge	None	None	0.335
k127_147497_1	3	1046	-1	2007_1	10	ATG	AGGA	5-10bp	0.414
k127_147497_2	1063	1293	-1	2007_2	01	Edge	None	None	0.390
k127_147514_1	3	125	-1	2008_1	10	ATG	TAAA	11bp	0.390
k127_147514_2	199	801	-1	2008_2	00	ATG	TAA	13bp	0.428
k127_147514_3	903	1046	-1	2008_3	01	Edge	None	None	0.486
k127_147564_1	3	431	1	2009_1	10	Edge	None	None	0.413
k127_147564_2	451	1053	1	2009_2	00	ATG	None	None	0.395
k127_147564_3	1060	1788	1	2009_3	00	ATG	None	None	0.351
k127_147564_4	1742	2941	1	2009_4	01	ATG	GGA/GAG/AGG	5-10bp	0.307
k127_147567_1	123	1133	-1	2010_1	00	ATG	TATAA	3bp	0.234
k127_147614_1	2	604	-1	2011_1	10	ATG	GGAG/GAGG	5-10bp	0.539
k127_147614_2	619	873	-1	2011_2	00	ATG	GGAGG	5-10bp	0.537
k127_147736_1	3	641	1	2012_1	10	Edge	None	None	0.562
k127_147736_2	863	1525	1	2012_2	00	ATG	AAAAA	10bp	0.350
k127_147736_3	1652	1912	1	2012_3	01	ATG	AAA	8bp	0.464
k127_147889_1	3	1196	-1	2013_1	11	Edge	None	None	0.455
k127_148045_1	144	488	1	2014_1	00	ATG	AGGA	5-10bp	0.406
k127_148045_2	534	1091	-1	2014_2	01	Edge	None	None	0.450
k127_148098_1	2	94	1	2015_1	10	Edge	None	None	0.344
k127_148098_2	111	1037	1	2015_2	01	ATG	GGAG/GAGG	5-10bp	0.223
k127_148212_1	1	1752	-1	2016_1	10	ATG	None	None	0.562
k127_148212_2	1766	2260	-1	2016_2	01	Edge	None	None	0.545
k127_148295_1	3	383	1	2017_1	10	Edge	None	None	0.273
k127_148295_2	385	1239	1	2017_2	00	ATG	AGGAG	5-10bp	0.264
k127_148295_3	1255	2397	1	2017_3	00	ATG	GGAG/GAGG	5-10bp	0.268
k127_148295_4	2586	3563	1	2017_4	01	ATG	GGAG/GAGG	5-10bp	0.298
k127_148349_1	1	423	1	2018_1	10	Edge	None	None	0.496
k127_148349_2	461	1087	1	2018_2	01	ATG	AGGAG/GGAGG	11-12bp	0.488
k127_148417_1	3	491	-1	2019_1	10	ATG	None	None	0.656
k127_148417_2	558	1601	1	2019_2	01	ATG	AGGA/GGAG/GAGG	11-12bp	0.672
k127_148446_1	23	1177	-1	2020_1	01	Edge	None	None	0.621
k127_148453_1	60	263	1	2021_1	00	ATG	TAA	12bp	0.279
k127_148453_2	260	625	1	2021_2	00	ATG	None	None	0.391
k127_148453_3	764	1234	1	2021_3	00	ATG	TAAAA	3bp	0.325
k127_148453_4	1231	1806	1	2021_4	00	ATG	AATAA	9bp	0.352
k127_148453_5	1803	2495	1	2021_5	00	ATG	None	None	0.398
k127_148453_6	2504	2734	1	2021_6	00	ATG	TAA	12bp	0.342
k127_148453_7	2766	2993	1	2021_7	00	ATG	TAA	11bp	0.307
k127_148453_8	2990	3334	1	2021_8	00	ATG	TAA	12bp	0.351
k127_148453_9	3312	3842	1	2021_9	00	ATG	AAAAA	11bp	0.318
k127_148453_10	3839	4168	1	2021_10	00	ATG	None	None	0.339
k127_148453_11	4792	5610	1	2021_11	01	ATG	None	None	0.382
k127_148484_1	2	631	-1	2022_1	10	ATG	None	None	0.373
k127_148484_2	631	1041	-1	2022_2	01	Edge	None	None	0.382
k127_148503_1	2	175	-1	2023_1	10	ATG	AAAAA	6bp	0.506
k127_148503_2	390	632	-1	2023_2	00	ATG	None	None	0.502
k127_148503_3	674	1012	-1	2023_3	00	ATG	AAA	11bp	0.513
k127_148503_4	1118	1327	-1	2023_4	01	Edge	None	None	0.552
k127_148572_1	3	758	-1	2024_1	10	ATG	TAA	9bp	0.472
k127_148572_2	768	1955	-1	2024_2	00	ATG	TAA	15bp	0.512
k127_148621_1	2	511	-1	2025_1	10	ATG	AGGAG	5-10bp	0.567
k127_148621_2	662	859	-1	2025_2	00	ATG	GGAGG	5-10bp	0.551
k127_148639_1	1	783	-1	2026_1	10	ATG	None	None	0.372
k127_148639_2	773	967	-1	2026_2	00	TTG	TAAAA	4bp	0.328
k127_148765_1	99	1331	-1	2027_1	00	ATG	None	None	0.239
k127_148767_1	137	1471	-1	2028_1	00	ATG	AGxAGG/AGGxGG	5-10bp	0.263
k127_148767_2	1595	2299	1	2028_2	00	ATG	GGAG/GAGG	5-10bp	0.254
k127_148767_3	2370	3824	1	2028_3	00	ATG	GGAG/GAGG	5-10bp	0.269
k127_148767_4	3842	5725	-1	2028_4	00	ATG	GGAGG	5-10bp	0.195
k127_148767_5	5816	6073	1	2028_5	00	ATG	GGAG/GAGG	5-10bp	0.275
k127_148767_6	6061	6483	1	2028_6	00	ATG	None	None	0.260
k127_148767_7	6473	6739	1	2028_7	00	ATG	GGA/GAG/AGG	5-10bp	0.228
k127_148767_8	6780	7850	1	2028_8	00	ATG	GGA/GAG/AGG	5-10bp	0.245
k127_148767_9	7829	8422	1	2028_9	00	ATG	None	None	0.227
k127_148767_10	8401	9243	1	2028_10	00	ATG	AGGAG(G)/GGAGG	13-15bp	0.165
k127_148767_11	9207	10418	1	2028_11	00	ATG	GGA/GAG/AGG	5-10bp	0.262
k127_148767_12	10443	10913	1	2028_12	00	ATG	4Base/6BMM	13-15bp	0.316
k127_148767_13	10930	12174	1	2028_13	00	ATG	GGAGG	5-10bp	0.267
k127_148767_14	12384	14537	-1	2028_14	00	ATG	AGGAG	5-10bp	0.246
k127_148767_15	14871	16184	1	2028_15	00	ATG	GGAG/GAGG	5-10bp	0.266
k127_148767_16	16304	16543	1	2028_16	00	ATG	AGGA	5-10bp	0.229
k127_148767_17	16612	18264	1	2028_17	00	ATG	GGAG/GAGG	5-10bp	0.257
k127_148767_18	18274	18573	1	2028_18	00	ATG	None	None	0.237
k127_148767_19	18640	18981	-1	2028_19	00	ATG	GGAG/GAGG	5-10bp	0.246
k127_148767_20	19094	19885	1	2028_20	00	ATG	GGA/GAG/AGG	5-10bp	0.232
k127_148767_21	19925	20446	1	2028_21	00	ATG	None	None	0.193
k127_148767_22	20509	22383	1	2028_22	00	ATG	AGGA	5-10bp	0.255
k127_148767_23	22380	22667	-1	2028_23	00	ATG	None	None	0.250
k127_148767_24	22749	23618	1	2028_24	00	ATG	GGA/GAG/AGG	5-10bp	0.259
k127_148767_25	23925	25388	1	2028_25	00	ATG	GGAGG	5-10bp	0.267
k127_148767_26	25822	26544	1	2028_26	00	ATG	GGAGG	5-10bp	0.242
k127_148767_27	26514	27584	1	2028_27	00	ATG	AGGA	5-10bp	0.243
k127_148767_28	27596	28582	1	2028_28	00	ATG	AGGAG	5-10bp	0.264
k127_148767_29	28777	30210	1	2028_29	00	ATG	GGAGG	5-10bp	0.238
k127_148767_30	30286	30777	1	2028_30	00	ATG	GGAG/GAGG	5-10bp	0.226
k127_148767_31	30824	31030	1	2028_31	00	ATG	GGAG/GAGG	5-10bp	0.232
k127_148767_32	31125	31928	1	2028_32	00	ATG	None	None	0.154
k127_148767_33	32200	33519	1	2028_33	00	ATG	GGAGG	5-10bp	0.262
k127_148880_1	1	381	1	2029_1	10	Edge	None	None	0.430
k127_148880_2	384	1058	1	2029_2	01	ATG	None	None	0.391
k127_148900_1	2	766	1	2030_1	10	Edge	None	None	0.316
k127_148900_2	778	1713	1	2030_2	00	ATG	None	None	0.356
k127_148900_3	1781	2323	-1	2030_3	00	ATG	None	None	0.322
k127_148900_4	2311	3150	-1	2030_4	00	ATG	None	None	0.313
k127_148900_5	3423	4061	-1	2030_5	00	ATG	None	None	0.362
k127_148900_6	4207	5625	1	2030_6	00	ATG	None	None	0.365
k127_148900_7	5948	8086	1	2030_7	00	ATG	None	None	0.347
k127_148900_8	8129	9553	1	2030_8	00	ATG	None	None	0.379
k127_148900_9	9569	10486	1	2030_9	00	ATG	GGA/GAG/AGG	5-10bp	0.351
k127_148900_10	10680	11642	1	2030_10	01	ATG	None	None	0.331
k127_149064_1	2	1090	-1	2031_1	10	ATG	None	None	0.503
k127_149064_2	1149	1322	-1	2031_2	01	Edge	None	None	0.437
k127_149297_1	78	1013	-1	2032_1	01	Edge	None	None	0.623
k127_149324_1	2	664	1	2033_1	10	Edge	None	None	0.584
k127_149324_2	716	1798	-1	2033_2	00	ATG	None	None	0.547
k127_149324_3	1876	3003	-1	2033_3	00	ATG	None	None	0.488
k127_149324_4	3267	3722	1	2033_4	00	ATG	GGA/GAG/AGG	5-10bp	0.531
k127_149324_5	3844	4983	-1	2033_5	00	ATG	AGGAGG	5-10bp	0.547
k127_149324_6	5006	6583	-1	2033_6	00	ATG	None	None	0.548
k127_149324_7	6675	6833	-1	2033_7	00	ATG	GGA/GAG/AGG	5-10bp	0.428
k127_149324_8	7115	7333	1	2033_8	01	ATG	None	None	0.475
k127_149672_1	1	2289	1	2034_1	10	Edge	None	None	0.661
k127_149672_2	2306	3880	1	2034_2	00	ATG	None	None	0.655
k127_149672_3	3877	4161	1	2034_3	01	ATG	GGA/GAG/AGG	11-12bp	0.646
k127_149723_1	3	1274	-1	2035_1	10	TTG	None	None	0.532
k127_149723_2	1357	2733	-1	2035_2	01	Edge	None	None	0.485
k127_149729_1	1	795	1	2036_1	10	Edge	None	None	0.586
k127_149729_2	806	1087	-1	2036_2	00	ATG	GGAGG	5-10bp	0.475
k127_149759_1	193	618	1	2037_1	00	ATG	None	None	0.608
k127_149759_2	663	1598	-1	2037_2	01	Edge	None	None	0.604
k127_149773_1	3	776	-1	2038_1	10	ATG	GGAGG	5-10bp	0.501
k127_149773_2	776	3346	-1	2038_2	00	ATG	None	None	0.496
k127_149773_3	3441	5525	1	2038_3	00	GTG	GGAG/GAGG	5-10bp	0.560
k127_149773_4	5638	5832	1	2038_4	01	ATG	None	None	0.503
k127_149976_1	2	445	-1	2039_1	10	ATG	TAA	11bp	0.428
k127_149976_2	697	1068	-1	2039_2	01	Edge	None	None	0.433
k127_150190_1	1	549	1	2040_1	10	Edge	None	None	0.257
k127_150190_2	676	1698	1	2040_2	01	ATG	GGA/GAG/AGG	5-10bp	0.265
k127_150200_1	2	70	1	2041_1	10	Edge	None	None	0.449
k127_150200_2	134	619	1	2041_2	00	ATG	None	None	0.582
k127_150200_3	853	2538	1	2041_3	00	ATG	None	None	0.523
k127_150200_4	2737	3414	1	2041_4	00	ATG	None	None	0.531
k127_150200_5	3411	4574	1	2041_5	01	ATG	None	None	0.540
k127_150372_1	1	1203	1	2042_1	11	Edge	None	None	0.224
k127_150395_1	3	800	-1	2043_1	10	ATG	AATAA	7bp	0.486
k127_150395_2	808	1554	-1	2043_2	00	ATG	TAA	15bp	0.467
k127_150395_3	1570	1758	-1	2043_3	00	ATG	TAAAAA	9bp	0.429
k127_150395_4	1838	2281	1	2043_4	00	ATG	TAAA	12bp	0.475
k127_150407_1	3	572	-1	2044_1	10	TTG	AAA	13bp	0.505
k127_150407_2	624	1925	1	2044_2	00	ATG	None	None	0.565
k127_150407_3	1952	3064	-1	2044_3	01	Edge	None	None	0.546
k127_150431_1	1	1215	-1	2045_1	10	ATG	AAAA	11bp	0.215
k127_150431_2	1427	1498	1	2045_2	01	ATG	AATAA	7bp	0.194
k127_150433_1	270	1523	-1	2046_1	00	ATG	None	None	0.563
k127_150433_2	1581	1727	-1	2046_2	00	ATG	None	None	0.442
k127_150433_3	2021	2851	1	2046_3	00	ATG	GGAG/GAGG	5-10bp	0.647
k127_150433_4	2878	3699	1	2046_4	00	ATG	AGGAG	5-10bp	0.652
k127_150433_5	3708	3851	1	2046_5	01	ATG	None	None	0.639
k127_150445_1	155	1360	1	2047_1	00	ATG	TAA	11bp	0.457
k127_150445_2	1611	2060	1	2047_2	01	ATG	AAA	11bp	0.469
k127_150486_1	1	1080	1	2048_1	10	Edge	None	None	0.517
k127_150486_2	1077	1673	1	2048_2	01	TTG	GGAGG	5-10bp	0.467
k127_150553_1	2	817	-1	2049_1	10	ATG	None	None	0.591
k127_150553_2	1087	1647	-1	2049_2	00	ATG	None	None	0.565
k127_150553_3	1791	2177	1	2049_3	00	ATG	AGxAGG/AGGxGG	11-12bp	0.488
k127_150553_4	2150	2323	-1	2049_4	01	Edge	None	None	0.540
k127_150760_1	2	466	-1	2050_1	10	ATG	AGGA	5-10bp	0.505
k127_150760_2	463	1119	-1	2050_2	01	Edge	None	None	0.489
k127_150817_1	2	1117	-1	2051_1	10	ATG	AGxAG	5-10bp	0.522
k127_150817_2	1165	1845	-1	2051_2	01	Edge	None	None	0.499
k127_150845_1	1	153	1	2052_1	10	Edge	None	None	0.444
k127_150845_2	710	1537	1	2052_2	00	GTG	AGGA/GGAG/GAGG	11-12bp	0.550
k127_150845_3	1564	1833	1	2052_3	00	ATG	GGA/GAG/AGG	11-12bp	0.481
k127_150845_4	1841	3472	1	2052_4	00	ATG	None	None	0.532
k127_150845_5	3510	3791	1	2052_5	01	ATG	None	None	0.436
k127_150870_1	3	140	1	2053_1	10	Edge	None	None	0.486
k127_150870_2	307	1290	1	2053_2	01	ATG	AGGAG	5-10bp	0.440
k127_150961_1	140	1288	-1	2054_1	00	ATG	None	None	0.216
k127_151062_1	1	228	-1	2055_1	10	ATG	AGGAGG	5-10bp	0.250
k127_151062_2	251	583	-1	2055_2	00	ATG	GGAG/GAGG	5-10bp	0.252
k127_151062_3	587	835	-1	2055_3	00	GTG	GGAG/GAGG	5-10bp	0.245
k127_151062_4	850	1212	-1	2055_4	00	ATG	None	None	0.220
k127_151062_5	1236	2324	-1	2055_5	00	ATG	AGGAG	5-10bp	0.271
k127_151062_6	2327	2614	-1	2055_6	00	ATG	AGGAG	5-10bp	0.260
k127_151062_7	2623	2715	-1	2055_7	01	Edge	None	None	0.247
k127_151206_1	1	1797	1	2056_1	10	Edge	None	None	0.240
k127_151294_1	1	135	1	2057_1	10	Edge	None	None	0.215
k127_151294_2	587	1000	1	2057_2	01	TTG	GGA/GAG/AGG	5-10bp	0.205
k127_151331_1	2	205	1	2058_1	10	Edge	None	None	0.471
k127_151331_2	405	1169	1	2058_2	01	ATG	AGGA	5-10bp	0.549
k127_151568_1	3	152	-1	2059_1	10	ATG	AGGA	5-10bp	0.447
k127_151568_2	291	1013	-1	2059_2	01	Edge	None	None	0.556
k127_151628_1	3	959	1	2060_1	10	Edge	None	None	0.318
k127_151628_2	956	1279	-1	2060_2	00	ATG	GGA/GAG/AGG	5-10bp	0.327
k127_151628_3	1282	1851	-1	2060_3	00	ATG	GGA/GAG/AGG	5-10bp	0.412
k127_151628_4	1860	2615	-1	2060_4	00	ATG	AGGA	5-10bp	0.369
k127_151628_5	2623	2814	-1	2060_5	01	Edge	None	None	0.365
k127_151710_1	3	833	1	2061_1	10	Edge	None	None	0.226
k127_151710_2	845	1408	-1	2061_2	00	GTG	GGAG/GAGG	5-10bp	0.282
k127_151710_3	1539	2684	1	2061_3	00	ATG	GGA/GAG/AGG	5-10bp	0.284
k127_151710_4	2739	3848	1	2061_4	00	ATG	GGA/GAG/AGG	5-10bp	0.273
k127_151710_5	3891	4565	1	2061_5	00	ATG	GGAG/GAGG	5-10bp	0.267
k127_151717_1	1	1593	1	2062_1	10	Edge	None	None	0.211
k127_151769_1	2	259	-1	2063_1	10	ATG	None	None	0.531
k127_151769_2	722	1156	1	2063_2	00	ATG	None	None	0.517
k127_151769_3	1244	2245	1	2063_3	01	ATG	None	None	0.587
k127_151831_1	168	1043	1	2064_1	00	ATG	AGGAG	5-10bp	0.534
k127_151831_2	1027	1338	1	2064_2	01	ATG	AGGA	5-10bp	0.542
k127_151927_1	3	644	1	2065_1	10	Edge	None	None	0.411
k127_151927_2	658	999	1	2065_2	01	ATG	AATAA	13bp	0.383
k127_151930_1	1	390	1	2066_1	10	Edge	None	None	0.479
k127_151930_2	629	2200	1	2066_2	01	ATG	AGGAG	5-10bp	0.487
k127_151948_1	40	624	-1	2067_1	00	ATG	TAA	11bp	0.509
k127_151948_2	692	1189	-1	2067_2	00	ATG	AAAAA	12bp	0.500
k127_152152_1	2	622	-1	2068_1	10	ATG	None	None	0.507
k127_152152_2	622	801	-1	2068_2	00	ATG	None	None	0.528
k127_152152_3	1188	1712	-1	2068_3	01	Edge	None	None	0.501
k127_152191_1	438	2282	-1	2069_1	00	ATG	TAA	11bp	0.530
k127_152191_2	2448	2780	-1	2069_2	01	Edge	None	None	0.529
k127_152217_1	480	1307	-1	2070_1	00	ATG	GGA/GAG/AGG	11-12bp	0.364
k127_152217_2	1514	2062	1	2070_2	00	ATG	GGAG/GAGG	5-10bp	0.333
k127_152217_3	2163	3167	1	2070_3	00	ATG	GGA/GAG/AGG	5-10bp	0.349
k127_152217_4	3277	4956	1	2070_4	01	ATG	None	None	0.323
k127_152226_1	3	350	-1	2071_1	10	TTG	TAA	11bp	0.365
k127_152226_2	491	1180	1	2071_2	01	ATG	TAA	10bp	0.314
k127_152311_1	1	81	1	2072_1	10	Edge	None	None	0.395
k127_152311_2	420	827	1	2072_2	00	ATG	GGA/GAG/AGG	5-10bp	0.368
k127_152311_3	820	1611	1	2072_3	00	ATG	4Base/6BMM	13-15bp	0.383
k127_152311_4	1633	2583	1	2072_4	00	GTG	AGxAGG/AGGxGG	5-10bp	0.434
k127_152311_5	2584	3339	1	2072_5	00	ATG	GGA/GAG/AGG	5-10bp	0.430
k127_152311_6	3332	3901	1	2072_6	01	ATG	AGxAGG/AGGxGG	5-10bp	0.407
k127_152386_1	15	386	1	2073_1	00	ATG	GGAGG	5-10bp	0.457
k127_152386_2	379	729	1	2073_2	00	ATG	AGGAG	5-10bp	0.410
k127_152386_3	774	956	1	2073_3	00	ATG	AGxAGG/AGGxGG	5-10bp	0.328
k127_152386_4	1005	1496	1	2073_4	01	ATG	GGAGG	5-10bp	0.486
k127_152423_1	3	434	-1	2074_1	10	TTG	GGA/GAG/AGG	5-10bp	0.486
k127_152423_2	946	1170	1	2074_2	01	GTG	AGGAG	5-10bp	0.409
k127_152446_1	193	624	-1	2075_1	00	TTG	None	None	0.208
k127_152446_2	662	2140	-1	2075_2	01	Edge	None	None	0.262
k127_152572_1	170	343	-1	2076_1	00	ATG	AATAA	4bp	0.305
k127_152572_2	358	1647	1	2076_2	00	ATG	TAAA	11bp	0.481
k127_152572_3	1679	1867	1	2076_3	00	ATG	TATAA	4bp	0.444
k127_152575_1	2	439	1	2077_1	10	Edge	None	None	0.445
k127_152575_2	447	1130	-1	2077_2	01	Edge	None	None	0.519
k127_152664_1	3	1136	1	2078_1	10	Edge	None	None	0.435
k127_152664_2	1143	1829	1	2078_2	00	ATG	TAAAA	4bp	0.435
k127_152664_3	2105	2311	1	2078_3	00	ATG	TAA	11bp	0.459
k127_152664_4	2344	2577	1	2078_4	00	ATG	TAAA	13bp	0.462
k127_152664_5	2597	3358	-1	2078_5	00	ATG	TAAAAA	10bp	0.471
k127_152664_6	3468	4394	1	2078_6	00	ATG	TAAA	11bp	0.453
k127_152664_7	4425	4529	1	2078_7	00	ATG	AATAA	5bp	0.381
k127_152670_1	149	1252	1	2079_1	01	ATG	TAA	11bp	0.204
k127_152679_1	1	819	-1	2080_1	10	ATG	None	None	0.519
k127_152679_2	831	2921	-1	2080_2	00	ATG	None	None	0.516
k127_152679_3	2921	4666	-1	2080_3	00	ATG	None	None	0.533
k127_152679_4	4710	5132	1	2080_4	00	ATG	None	None	0.459
k127_152679_5	5139	6173	1	2080_5	00	ATG	AAAA	15bp	0.533
k127_152679_6	6184	6915	-1	2080_6	00	ATG	None	None	0.545
k127_152679_7	6929	8497	-1	2080_7	01	Edge	None	None	0.537
k127_152713_1	3	1697	1	2081_1	10	Edge	None	None	0.238
k127_152713_2	1712	1795	1	2081_2	01	ATG	AGGA	5-10bp	0.190
k127_152738_1	4	513	-1	2082_1	00	ATG	GGA/GAG/AGG	5-10bp	0.520
k127_152738_2	524	1204	-1	2082_2	00	ATG	None	None	0.540
k127_152738_3	1262	2746	-1	2082_3	00	ATG	AGGA	5-10bp	0.548
k127_152738_4	2765	4792	-1	2082_4	00	GTG	GGA/GAG/AGG	5-10bp	0.527
k127_152738_5	4793	5929	-1	2082_5	00	ATG	GGA/GAG/AGG	5-10bp	0.555
k127_152738_6	6372	6524	1	2082_6	00	ATG	AGxAGG/AGGxGG	5-10bp	0.320
k127_152738_7	6693	6893	1	2082_7	01	ATG	GGA/GAG/AGG	5-10bp	0.527
k127_152898_1	3	221	1	2083_1	10	Edge	None	None	0.406
k127_152898_2	233	601	1	2083_2	00	ATG	AGGAGG	5-10bp	0.388
k127_152898_3	617	1099	1	2083_3	00	GTG	GGAG/GAGG	5-10bp	0.381
k127_152898_4	1292	1672	1	2083_4	01	ATG	AGGAGG	5-10bp	0.457
k127_152903_1	2	397	-1	2084_1	10	ATG	None	None	0.568
k127_152903_2	394	930	-1	2084_2	00	ATG	None	None	0.574
k127_152925_1	84	239	1	2085_1	00	ATG	GGAG/GAGG	5-10bp	0.205
k127_152925_2	242	415	1	2085_2	00	ATG	AGGAG	5-10bp	0.293
k127_152925_3	652	1008	-1	2085_3	01	Edge	None	None	0.261
k127_152955_1	1	2136	-1	2086_1	10	ATG	None	None	0.220
k127_152955_2	2205	3740	1	2086_2	00	ATG	None	None	0.214
k127_153068_1	3	1301	-1	2087_1	11	Edge	None	None	0.670
k127_153104_1	2	148	1	2088_1	10	Edge	None	None	0.340
k127_153104_2	222	1010	1	2088_2	00	ATG	AGGA	5-10bp	0.281
k127_153104_3	1004	1375	1	2088_3	01	ATG	AGGAG	5-10bp	0.255
k127_153112_1	3	596	-1	2089_1	10	ATG	AGGAG	5-10bp	0.589
k127_153112_2	660	1313	-1	2089_2	01	Edge	None	None	0.590
k127_153361_1	3	371	-1	2090_1	10	ATG	GGAG/GAGG	5-10bp	0.360
k127_153361_2	551	1081	1	2090_2	00	TTG	AGGAG	5-10bp	0.316
k127_153749_1	2	424	-1	2091_1	10	ATG	GGAG/GAGG	5-10bp	0.421
k127_153749_2	552	1007	1	2091_2	00	ATG	GGAG/GAGG	5-10bp	0.537
k127_153917_1	1	1095	1	2092_1	11	Edge	None	None	0.146
k127_153937_1	2	2896	-1	2093_1	10	ATG	AGGA/GGAG/GAGG	11-12bp	0.530
k127_153937_2	2899	3525	-1	2093_2	01	Edge	None	None	0.523
k127_153938_1	3	1103	1	2094_1	11	Edge	None	None	0.159
k127_153988_1	1	1170	1	2095_1	11	Edge	None	None	0.572
k127_154119_1	190	3156	1	2096_1	00	ATG	None	None	0.198
k127_154119_2	3115	3258	-1	2096_2	01	Edge	None	None	0.104
k127_154140_1	119	3163	-1	2097_1	00	ATG	None	None	0.249
k127_154205_1	3	1712	1	2098_1	10	Edge	None	None	0.377
k127_154205_2	1712	3004	1	2098_2	01	ATG	AGGA	5-10bp	0.368
k127_154273_1	1	1980	1	2099_1	11	Edge	None	None	0.172
k127_154309_1	3	524	-1	2100_1	10	ATG	None	None	0.475
k127_154309_2	562	975	1	2100_2	00	ATG	AATAA	13bp	0.556
k127_154309_3	972	1646	-1	2100_3	01	Edge	None	None	0.501
k127_154358_1	2	1267	-1	2101_1	10	ATG	GGA/GAG/AGG	5-10bp	0.252
k127_154358_2	1269	1835	-1	2101_2	01	Edge	None	None	0.252
k127_154584_1	2	109	1	2102_1	10	Edge	None	None	0.611
k127_154584_2	106	591	1	2102_2	00	ATG	AAAA	13bp	0.465
k127_154584_3	593	994	1	2102_3	00	ATG	AAAAA	12bp	0.403
k127_154588_1	3	515	-1	2103_1	10	ATG	AGxAGG/AGGxGG	5-10bp	0.361
k127_154588_2	515	1681	-1	2103_2	00	ATG	GGA/GAG/AGG	5-10bp	0.419
k127_154588_3	1695	1850	-1	2103_3	01	Edge	None	None	0.449
k127_154644_1	278	580	1	2104_1	00	ATG	GGAG/GAGG	5-10bp	0.568
k127_154644_2	577	1437	1	2104_2	01	ATG	GGAG/GAGG	5-10bp	0.613
k127_154700_1	2	1135	1	2105_1	10	Edge	None	None	0.472
k127_154792_1	321	1304	1	2106_1	00	ATG	AGGAG	5-10bp	0.493
k127_154792_2	1332	2108	1	2106_2	00	ATG	AGGAG	5-10bp	0.495
k127_154810_1	2	97	-1	2107_1	10	ATG	None	None	0.646
k127_154810_2	179	1282	-1	2107_2	01	Edge	None	None	0.610
k127_155053_1	3	2909	-1	2108_1	10	ATG	None	None	0.212
k127_155053_2	3003	4202	-1	2108_2	01	Edge	None	None	0.233
k127_155145_1	2	661	-1	2109_1	10	ATG	GGAGG	5-10bp	0.488
k127_155145_2	2206	2328	1	2109_2	01	ATG	GGA/GAG/AGG	5-10bp	0.463
k127_155387_1	217	357	-1	2110_1	00	ATG	None	None	0.184
k127_155387_2	585	1487	1	2110_2	00	ATG	None	None	0.258
k127_155387_3	1909	2448	-1	2110_3	01	Edge	None	None	0.165
k127_155536_1	438	623	1	2111_1	00	ATG	TAAAAA	10bp	0.409
k127_155536_2	651	911	1	2111_2	00	ATG	AAA	12bp	0.372
k127_155619_1	156	1100	-1	2112_1	01	Edge	None	None	0.539
k127_155752_1	1	1044	1	2113_1	11	Edge	None	None	0.506
k127_155814_1	3	1055	-1	2114_1	10	ATG	None	None	0.262
k127_155893_1	1	108	1	2115_1	10	Edge	None	None	0.287
k127_155893_2	131	457	1	2115_2	00	ATG	AGGA	5-10bp	0.321
k127_155893_3	503	1036	1	2115_3	00	ATG	AGGAG	5-10bp	0.356
k127_155893_4	1039	1176	1	2115_4	01	TTG	GGAG/GAGG	5-10bp	0.362
k127_155957_1	1	387	-1	2116_1	10	ATG	GGAG/GAGG	5-10bp	0.408
k127_155957_2	391	678	-1	2116_2	00	ATG	AGGAG	5-10bp	0.444
k127_155957_3	783	1337	-1	2116_3	00	ATG	AGGAG	5-10bp	0.425
k127_155957_4	1351	1794	-1	2116_4	01	Edge	None	None	0.376
k127_156052_1	168	938	-1	2117_1	00	ATG	AGGAG	5-10bp	0.301
k127_156052_2	954	1475	-1	2117_2	00	ATG	GGAGG	5-10bp	0.299
k127_156052_3	1586	2623	-1	2117_3	00	ATG	GGAG/GAGG	5-10bp	0.229
k127_156052_4	2623	3312	-1	2117_4	01	Edge	None	None	0.286
k127_156159_1	1	300	1	2118_1	10	Edge	None	None	0.483
k127_156159_2	313	1272	1	2118_2	01	ATG	None	None	0.438
k127_156343_1	1	474	1	2119_1	10	Edge	None	None	0.285
k127_156343_2	474	1100	1	2119_2	01	ATG	AGxAGG/AGGxGG	5-10bp	0.313
k127_156398_1	3	560	1	2120_1	10	Edge	None	None	0.597
k127_156398_2	570	1400	1	2120_2	00	ATG	None	None	0.622
k127_156398_3	1438	1662	1	2120_3	01	ATG	None	None	0.622
k127_156525_1	53	502	1	2121_1	00	ATG	AGGAG	5-10bp	0.313
k127_156525_2	594	932	-1	2121_2	00	ATG	GGAG/GAGG	5-10bp	0.316
k127_156525_3	916	2268	-1	2121_3	00	ATG	None	None	0.367
k127_156525_4	2439	2672	-1	2121_4	00	ATG	GGAG/GAGG	5-10bp	0.325
k127_156525_5	2710	2913	-1	2121_5	00	ATG	AGGAG	5-10bp	0.275
k127_156525_6	3189	3857	1	2121_6	00	ATG	None	None	0.327
k127_156525_7	3890	4843	1	2121_7	00	ATG	AGGA/GGAG/GAGG	11-12bp	0.295
k127_156525_8	4955	5491	1	2121_8	00	ATG	None	None	0.352
k127_156525_9	5501	6313	1	2121_9	00	ATG	None	None	0.282
k127_156525_10	6403	6636	1	2121_10	00	ATG	AGGAG	5-10bp	0.333
k127_156525_11	6707	9019	1	2121_11	00	ATG	None	None	0.349
k127_156525_12	9321	10181	1	2121_12	00	ATG	None	None	0.305
k127_156525_13	11314	12813	1	2121_13	00	ATG	GGA/GAG/AGG	5-10bp	0.328
k127_156525_14	13710	14534	1	2121_14	01	ATG	None	None	0.356
k127_156527_1	3	1403	1	2122_1	11	Edge	None	None	0.231
k127_156615_1	2	235	-1	2123_1	10	ATG	None	None	0.526
k127_156615_2	255	959	-1	2123_2	00	ATG	None	None	0.566
k127_156747_1	58	657	-1	2124_1	00	ATG	AGGAG	5-10bp	0.245
k127_156747_2	667	1128	-1	2124_2	00	TTG	GGAG/GAGG	5-10bp	0.258
k127_156839_1	3	2825	1	2125_1	10	Edge	None	None	0.196
k127_156839_2	2999	3559	1	2125_2	00	ATG	None	None	0.214
k127_156839_3	3759	4097	-1	2125_3	01	Edge	None	None	0.150
k127_157147_1	1	933	1	2126_1	10	Edge	None	None	0.376
k127_157147_2	941	1561	1	2126_2	00	ATG	AATAA	3bp	0.308
k127_157147_3	1620	2093	1	2126_3	00	ATG	TATAA	11bp	0.331
k127_157147_4	2105	2437	1	2126_4	01	ATG	TAA	11bp	0.369
k127_157163_1	2	202	-1	2127_1	10	ATG	GGAGG	5-10bp	0.502
k127_157163_2	447	905	1	2127_2	00	ATG	AGGAG(G)/GGAGG	13-15bp	0.536
k127_157163_3	948	1568	1	2127_3	01	ATG	GGAG/GAGG	5-10bp	0.506
k127_157165_1	1	1299	1	2128_1	11	Edge	None	None	0.234
k127_157250_1	1	210	1	2129_1	10	Edge	None	None	0.505
k127_157250_2	197	484	1	2129_2	00	ATG	GGAGG	5-10bp	0.517
k127_157250_3	556	879	1	2129_3	00	GTG	GGAG/GAGG	5-10bp	0.602
k127_157250_4	941	1321	1	2129_4	01	ATG	3Base/5BMM	13-15bp	0.591
k127_157301_1	2	1159	1	2130_1	11	Edge	None	None	0.167
k127_157419_1	3	1004	-1	2131_1	11	Edge	None	None	0.425
k127_157607_1	1	456	1	2132_1	10	Edge	None	None	0.524
k127_157607_2	595	1275	-1	2132_2	01	Edge	None	None	0.587
k127_157706_1	1	1137	1	2133_1	11	Edge	None	None	0.595
k127_157743_1	1	210	1	2134_1	10	Edge	None	None	0.590
k127_157743_2	289	3153	-1	2134_2	00	ATG	AGGA	5-10bp	0.609
k127_157743_3	3370	4245	-1	2134_3	00	ATG	GGA/GAG/AGG	3-4bp	0.642
k127_157743_4	4227	4400	-1	2134_4	00	ATG	AGGAG	5-10bp	0.552
k127_157743_5	4415	5713	-1	2134_5	00	ATG	GGAGG	5-10bp	0.618
k127_157743_6	5713	6204	-1	2134_6	00	ATG	GGAG/GAGG	5-10bp	0.618
k127_157743_7	6294	6524	-1	2134_7	00	ATG	AGGAG	5-10bp	0.584
k127_157743_8	6542	6778	-1	2134_8	00	ATG	GGAGG	5-10bp	0.582
k127_157743_9	6886	8265	-1	2134_9	00	ATG	GGAG/GAGG	5-10bp	0.600
k127_157743_10	8255	8614	-1	2134_10	00	ATG	GGAG/GAGG	5-10bp	0.600
k127_157743_11	8822	9001	-1	2134_11	01	Edge	None	None	0.556
k127_157776_1	81	512	1	2135_1	00	ATG	AGGA	5-10bp	0.229
k127_157776_2	599	1000	1	2135_2	01	ATG	GGAGG	5-10bp	0.279
k127_157802_1	186	458	1	2136_1	00	ATG	TAAA	15bp	0.300
k127_157802_2	455	838	1	2136_2	00	ATG	TAA	13bp	0.307
k127_157802_3	813	1046	1	2136_3	00	ATG	None	None	0.308
k127_157802_4	1099	2034	1	2136_4	01	ATG	TAA	11bp	0.363
k127_157862_1	2	340	1	2137_1	10	Edge	None	None	0.454
k127_157862_2	946	1218	1	2137_2	00	ATG	AAAAA	10bp	0.418
k127_157862_3	1417	1941	-1	2137_3	00	ATG	AAA	12bp	0.385
k127_157862_4	1945	4167	-1	2137_4	00	ATG	TAAA	12bp	0.384
k127_157862_5	4176	4448	-1	2137_5	00	ATG	AAAAA	4bp	0.381
k127_157862_6	4468	5904	-1	2137_6	00	ATG	TAAA	11bp	0.411
k127_157862_7	5931	8348	-1	2137_7	00	ATG	None	None	0.423
k127_157862_8	8338	11784	-1	2137_8	00	ATG	TAAA	11bp	0.430
k127_157862_9	11797	12240	-1	2137_9	00	ATG	None	None	0.347
k127_157862_10	12240	14741	-1	2137_10	00	ATG	AAAAA	12bp	0.386
k127_157862_11	15215	15376	1	2137_11	00	ATG	TAAAAA	10bp	0.302
k127_157862_12	15493	15849	1	2137_12	00	ATG	TAA	12bp	0.451
k127_157862_13	15943	16689	1	2137_13	00	ATG	AAAA	12bp	0.424
k127_157862_14	16899	17300	1	2137_14	00	ATG	TAA	12bp	0.366
k127_157862_15	17290	18627	1	2137_15	00	ATG	TAAA	13bp	0.428
k127_157862_16	18670	19233	1	2137_16	00	ATG	TAA	12bp	0.418
k127_157862_17	19328	20380	-1	2137_17	00	TTG	TAAA	8bp	0.419
k127_157862_18	20337	20957	-1	2137_18	00	ATG	TAAAA	15bp	0.428
k127_157862_19	21088	22389	-1	2137_19	00	ATG	AAAAA	12bp	0.386
k127_157862_20	22370	23872	-1	2137_20	00	ATG	TAA	13bp	0.400
k127_157862_21	24014	24166	1	2137_21	00	ATG	TAAAA	12bp	0.444
k127_157867_1	271	429	-1	2138_1	00	GTG	None	None	0.258
k127_157867_2	471	1346	1	2138_2	01	GTG	None	None	0.242
k127_157926_1	3	197	-1	2139_1	10	GTG	AACAA	14bp	0.395
k127_157926_2	311	622	1	2139_2	00	ATG	AATAA	14bp	0.529
k127_157926_3	848	1024	-1	2139_3	00	ATG	None	None	0.537
k127_158097_1	220	1263	-1	2140_1	00	ATG	None	None	0.189
k127_158218_1	2	1348	1	2141_1	11	Edge	None	None	0.656
k127_158234_1	3	806	-1	2142_1	10	ATG	None	None	0.562
k127_158234_2	835	1689	1	2142_2	00	ATG	None	None	0.550
k127_158234_3	1671	2363	-1	2142_3	00	ATG	None	None	0.550
k127_158234_4	2356	3285	-1	2142_4	00	ATG	None	None	0.565
k127_158234_5	3294	4175	-1	2142_5	01	Edge	None	None	0.593
k127_158362_1	3	557	-1	2143_1	10	ATG	AGGA	5-10bp	0.479
k127_158362_2	565	1269	-1	2143_2	01	Edge	None	None	0.458
k127_158394_1	2	115	-1	2144_1	10	ATG	None	None	0.649
k127_158394_2	295	2319	1	2144_2	00	ATG	None	None	0.634
k127_158394_3	2329	2664	-1	2144_3	00	ATG	None	None	0.586
k127_158394_4	2816	3454	-1	2144_4	00	ATG	None	None	0.635
k127_158394_5	3541	4185	-1	2144_5	00	ATG	None	None	0.654
k127_158466_1	103	531	-1	2145_1	00	ATG	AATAA	4bp	0.270
k127_158466_2	616	1299	1	2145_2	01	ATG	TAA	11bp	0.269
k127_158502_1	2	298	1	2146_1	10	Edge	None	None	0.653
k127_158502_2	295	1212	1	2146_2	01	GTG	None	None	0.684
k127_158633_1	1	411	1	2147_1	10	Edge	None	None	0.238
k127_158633_2	474	968	1	2147_2	00	ATG	AGxAG	5-10bp	0.230
k127_158633_3	1050	1304	1	2147_3	01	ATG	None	None	0.275
k127_158713_1	1	1020	-1	2148_1	10	ATG	None	None	0.197
k127_158805_1	2	976	-1	2149_1	10	ATG	TAA	12bp	0.387
k127_158805_2	989	1366	-1	2149_2	01	Edge	None	None	0.447
k127_158898_1	42	587	1	2150_1	00	ATG	GGA/GAG/AGG	5-10bp	0.390
k127_158898_2	1105	1665	1	2150_2	00	ATG	AGGAGG	5-10bp	0.367
k127_158898_3	1684	1860	1	2150_3	01	TTG	None	None	0.373
k127_158969_1	3	1250	-1	2151_1	10	ATG	None	None	0.493
k127_158969_2	1403	1666	1	2151_2	00	ATG	AGGTG	8bp	0.473
k127_159162_1	2	1378	1	2152_1	10	Edge	None	None	0.421
k127_159162_2	1457	1771	1	2152_2	01	ATG	AGGAG	5-10bp	0.406
k127_159211_1	330	854	-1	2153_1	00	ATG	GGAG/GAGG	5-10bp	0.248
k127_159211_2	1134	1859	-1	2153_2	01	Edge	None	None	0.267
k127_159260_1	2	301	-1	2154_1	10	ATG	AGGAG	5-10bp	0.490
k127_159260_2	348	1409	-1	2154_2	00	TTG	GGxGG	5-10bp	0.459
k127_159260_3	1446	1613	-1	2154_3	01	Edge	None	None	0.435
k127_159279_1	1	1026	1	2155_1	10	Edge	None	None	0.489
k127_159279_2	1023	2576	1	2155_2	01	ATG	GGxGG	5-10bp	0.480
k127_159312_1	1	456	1	2156_1	10	Edge	None	None	0.489
k127_159312_2	575	847	1	2156_2	00	ATG	TAA	14bp	0.480
k127_159312_3	936	1331	1	2156_3	00	ATG	TAAA	11bp	0.442
k127_159312_4	1328	2581	1	2156_4	00	ATG	AAA	10bp	0.496
k127_159312_5	2608	3204	1	2156_5	00	ATG	AAA	14bp	0.454
k127_159312_6	3333	3566	-1	2156_6	00	ATG	TAAA	9bp	0.419
k127_159312_7	3588	3914	-1	2156_7	01	Edge	None	None	0.434
k127_159431_1	1	327	1	2157_1	10	Edge	None	None	0.511
k127_159431_2	341	1135	1	2157_2	01	ATG	TAA	13bp	0.452
k127_159488_1	82	1395	-1	2158_1	00	ATG	None	None	0.515
k127_159488_2	1420	1752	-1	2158_2	01	Edge	None	None	0.535
k127_159558_1	2	106	1	2159_1	10	Edge	None	None	0.324
k127_159558_2	189	317	1	2159_2	00	ATG	AGxAG	5-10bp	0.403
k127_159558_3	464	754	1	2159_3	00	ATG	None	None	0.292
k127_159558_4	840	1181	1	2159_4	00	ATG	AGGAG	5-10bp	0.404
k127_159558_5	1578	1898	1	2159_5	00	ATG	AGGAG	5-10bp	0.259
k127_159558_6	1912	2172	1	2159_6	00	ATG	GGA/GAG/AGG	11-12bp	0.383
k127_159558_7	2280	2438	1	2159_7	00	ATG	None	None	0.384
k127_159558_8	2688	2807	1	2159_8	00	ATG	GGAG/GAGG	5-10bp	0.225
k127_159558_9	2874	3572	1	2159_9	00	ATG	None	None	0.312
k127_159558_10	3573	3887	1	2159_10	00	ATG	None	None	0.295
k127_159630_1	1	882	-1	2160_1	10	ATG	TAAAA	3bp	0.495
k127_159630_2	986	1570	-1	2160_2	00	ATG	TAA	13bp	0.424
k127_159630_3	1584	2075	-1	2160_3	01	Edge	None	None	0.443
k127_159686_1	3	335	1	2161_1	10	Edge	None	None	0.511
k127_159686_2	381	788	1	2161_2	00	ATG	AAA	15bp	0.368
k127_159686_3	1014	1685	1	2161_3	00	ATG	None	None	0.557
k127_159729_1	1	597	1	2162_1	10	Edge	None	None	0.570
k127_159729_2	619	1386	1	2162_2	00	GTG	GGAGG	5-10bp	0.586
k127_159797_1	2	151	-1	2163_1	10	ATG	TAAA	7bp	0.320
k127_159797_2	160	672	-1	2163_2	00	ATG	TAA	12bp	0.380
k127_159797_3	714	1850	-1	2163_3	00	ATG	AAAA	4bp	0.244
k127_159859_1	1	1452	-1	2164_1	10	ATG	None	None	0.472
k127_159859_2	1738	1983	1	2164_2	01	ATG	None	None	0.492
k127_159870_1	1	132	-1	2165_1	10	ATG	TTATA	15bp	0.492
k127_159870_2	283	1008	-1	2165_2	01	Edge	None	None	0.452
k127_159987_1	3	845	1	2166_1	10	Edge	None	None	0.565
k127_159987_2	842	1720	1	2166_2	01	ATG	AGGAG	5-10bp	0.588
k127_160261_1	2	559	1	2167_1	10	Edge	None	None	0.518
k127_160261_2	556	1827	1	2167_2	01	ATG	None	None	0.533
k127_160340_1	1	879	-1	2168_1	10	ATG	None	None	0.341
k127_160340_2	1265	1972	1	2168_2	01	ATG	AGGAG	5-10bp	0.349
k127_160377_1	2	532	-1	2169_1	10	ATG	GGAGG	5-10bp	0.347
k127_160377_2	507	1013	-1	2169_2	00	ATG	None	None	0.256
k127_160377_3	1250	1639	-1	2169_3	01	Edge	None	None	0.251
k127_160522_1	2	523	1	2170_1	10	Edge	None	None	0.594
k127_160522_2	753	980	1	2170_2	00	ATG	None	None	0.553
k127_160525_1	1	1488	1	2171_1	11	Edge	None	None	0.582
k127_160627_1	129	1151	1	2172_1	00	ATG	None	None	0.186
k127_160679_1	62	400	-1	2173_1	00	ATG	None	None	0.493
k127_160679_2	1049	1474	-1	2173_2	00	ATG	TAAAAA	15bp	0.441
k127_160679_3	1840	2988	1	2173_3	00	ATG	AAAAA	10bp	0.474
k127_160679_4	2991	5399	-1	2173_4	00	ATG	TAAA	6bp	0.492
k127_160679_5	5399	6652	-1	2173_5	00	ATG	TAAA	11bp	0.460
k127_160679_6	6950	7747	1	2173_6	00	ATG	None	None	0.431
k127_160679_7	7713	8798	1	2173_7	00	GTG	None	None	0.476
k127_160806_1	1	204	-1	2174_1	10	ATG	None	None	0.314
k127_160806_2	342	809	-1	2174_2	00	ATG	GGA/GAG/AGG	5-10bp	0.466
k127_160806_3	975	1319	1	2174_3	00	ATG	GGAGG	3-4bp	0.371
k127_160806_4	1337	2407	1	2174_4	01	ATG	GGAG/GAGG	5-10bp	0.333
k127_160972_1	1	1137	1	2175_1	10	Edge	None	None	0.563
k127_160972_2	1139	1591	1	2175_2	00	ATG	GGAGG	5-10bp	0.494
k127_160972_3	1588	1683	1	2175_3	01	ATG	AGGAG	5-10bp	0.604
k127_160991_1	2	535	1	2176_1	10	Edge	None	None	0.541
k127_160991_2	624	1046	1	2176_2	01	ATG	None	None	0.501
k127_161000_1	1	1647	1	2177_1	10	Edge	None	None	0.267
k127_161000_2	1679	1987	-1	2177_2	01	Edge	None	None	0.262
k127_161025_1	124	1536	-1	2178_1	00	ATG	TAA	11bp	0.238
k127_161108_1	2	103	-1	2179_1	10	ATG	None	None	0.392
k127_161108_2	447	1430	1	2179_2	00	ATG	None	None	0.540
k127_161108_3	1450	1980	1	2179_3	01	ATG	None	None	0.514
k127_161152_1	2	121	1	2180_1	10	Edge	None	None	0.458
k127_161152_2	295	1824	1	2180_2	00	ATG	None	None	0.497
k127_161152_3	1821	1988	1	2180_3	01	ATG	TAAA	11bp	0.440
k127_161269_1	3	593	-1	2181_1	10	ATG	TAAA	12bp	0.482
k127_161269_2	868	2037	-1	2181_2	00	GTG	TAA	9bp	0.466
k127_161269_3	2034	3470	-1	2181_3	00	ATG	AAAAA	4bp	0.458
k127_161269_4	3676	4749	-1	2181_4	01	Edge	None	None	0.465
k127_161407_1	1	606	1	2182_1	10	Edge	None	None	0.355
k127_161407_2	932	1216	1	2182_2	00	ATG	AGGA	5-10bp	0.337
k127_161456_1	113	1189	-1	2183_1	00	ATG	None	None	0.368
k127_161456_2	1241	1390	1	2183_2	00	ATG	None	None	0.333
k127_161456_3	1368	1655	1	2183_3	00	ATG	AGGAG	5-10bp	0.358
k127_161475_1	226	495	1	2184_1	00	ATG	AAAAA	8bp	0.378
k127_161475_2	546	1178	1	2184_2	00	ATG	AAA	11bp	0.439
k127_161475_3	1207	1407	1	2184_3	00	ATG	TAAA	5bp	0.403
k127_161475_4	1404	1709	1	2184_4	00	ATG	None	None	0.435
k127_161475_5	1706	1876	1	2184_5	00	ATG	TAAAA	4bp	0.415
k127_161852_1	1	1641	-1	2185_1	11	Edge	None	None	0.594
k127_161896_1	2	139	1	2186_1	10	Edge	None	None	0.457
k127_161896_2	150	1553	1	2186_2	00	ATG	AGGAG	5-10bp	0.407
k127_161896_3	1581	2066	1	2186_3	00	ATG	AGGAG	5-10bp	0.424
k127_161896_4	2087	2335	1	2186_4	01	ATG	AGGAG	5-10bp	0.430
k127_161902_1	1	897	1	2187_1	10	Edge	None	None	0.219
k127_161902_2	1086	1532	1	2187_2	01	ATG	None	None	0.172
k127_162192_1	185	1003	1	2188_1	01	ATG	AATAA	5bp	0.286
k127_162449_1	93	1376	1	2189_1	00	ATG	GGA/GAG/AGG	5-10bp	0.267
k127_162449_2	1489	1767	-1	2189_2	00	ATG	AGGAG	5-10bp	0.351
k127_162449_3	1872	2093	-1	2189_3	00	ATG	GGAG/GAGG	5-10bp	0.441
k127_162449_4	2097	2369	-1	2189_4	00	ATG	AGGAGG	5-10bp	0.458
k127_162525_1	1	237	-1	2190_1	10	ATG	None	None	0.224
k127_162525_2	632	1801	1	2190_2	00	ATG	None	None	0.231
k127_162525_3	1997	2611	1	2190_3	01	ATG	None	None	0.153
k127_162529_1	1	1086	1	2191_1	11	Edge	None	None	0.584
k127_162553_1	3	470	-1	2192_1	10	ATG	AAAA	13bp	0.489
k127_162553_2	489	632	-1	2192_2	00	ATG	TAA	14bp	0.299
k127_162553_3	692	3268	1	2192_3	00	GTG	None	None	0.430
k127_162553_4	3321	3998	1	2192_4	00	ATG	TAAAA	13bp	0.469
k127_162553_5	4005	5699	1	2192_5	00	ATG	AATAA	6bp	0.507
k127_162952_1	2	2407	1	2193_1	10	Edge	None	None	0.377
k127_162952_2	2414	2761	1	2193_2	01	ATG	TATAA	11bp	0.336
k127_163031_1	162	1316	1	2194_1	00	TTG	TAAAAA	12bp	0.541
k127_163031_2	1291	2385	-1	2194_2	00	ATG	TAA	10bp	0.523
k127_163031_3	2952	3395	1	2194_3	00	ATG	None	None	0.545
k127_163031_4	3597	4688	1	2194_4	00	ATG	TAAAAA	8bp	0.557
k127_163031_5	4703	6346	1	2194_5	00	ATG	TAA	14bp	0.544
k127_163031_6	6343	7530	1	2194_6	00	ATG	TAA	12bp	0.519
k127_163031_7	7555	10089	-1	2194_7	00	ATG	AAAAA	12bp	0.533
k127_163031_8	10156	11118	-1	2194_8	00	ATG	AAAAA	11bp	0.506
k127_163031_9	11102	12898	-1	2194_9	00	GTG	None	None	0.506
k127_163031_10	12898	13815	-1	2194_10	00	ATG	TAAA	15bp	0.481
k127_163031_11	13832	14581	-1	2194_11	00	ATG	TAA	12bp	0.473
k127_163031_12	14589	15140	-1	2194_12	00	ATG	TAA	10bp	0.458
k127_163031_13	15151	18456	-1	2194_13	00	ATG	AAAAA	11bp	0.494
k127_163031_14	18456	21452	-1	2194_14	00	ATG	TAAA	11bp	0.459
k127_163031_15	21452	22387	-1	2194_15	00	ATG	TAAA	12bp	0.497
k127_163031_16	22512	24497	-1	2194_16	00	ATG	TAA	15bp	0.476
k127_163031_17	24494	25117	-1	2194_17	00	ATG	AAA	10bp	0.420
k127_163031_18	25197	27374	1	2194_18	00	ATG	TAA	12bp	0.536
k127_163031_19	27458	27868	-1	2194_19	00	ATG	TAAA	11bp	0.521
k127_163067_1	104	274	-1	2195_1	00	GTG	GGAGG	5-10bp	0.474
k127_163067_2	271	828	-1	2195_2	00	ATG	AGGAG(G)/GGAGG	13-15bp	0.500
k127_163067_3	825	1628	-1	2195_3	00	ATG	AGGAG/GGAGG	11-12bp	0.530
k127_163067_4	1874	2257	-1	2195_4	00	ATG	GGAGG	5-10bp	0.487
k127_163067_5	2272	2583	-1	2195_5	00	ATG	GGA/GAG/AGG	11-12bp	0.468
k127_163067_6	2632	2748	-1	2195_6	00	ATG	AGGAGG	5-10bp	0.470
k127_163067_7	2885	3709	-1	2195_7	00	ATG	GGA/GAG/AGG	5-10bp	0.545
k127_163067_8	4067	4942	1	2195_8	00	ATG	AGGAG(G)/GGAGG	13-15bp	0.523
k127_163099_1	59	253	-1	2196_1	00	ATG	None	None	0.251
k127_163099_2	361	2118	1	2196_2	01	ATG	None	None	0.199
k127_163188_1	194	844	-1	2197_1	00	ATG	AGxAGG/AGGxGG	5-10bp	0.444
k127_163188_2	1021	1182	-1	2197_2	01	Edge	None	None	0.420
k127_163206_1	1	129	1	2198_1	10	Edge	None	None	0.496
k127_163206_2	285	755	1	2198_2	00	GTG	AGGAGG	5-10bp	0.469
k127_163206_3	774	1592	1	2198_3	01	ATG	AGGAG	5-10bp	0.485
k127_163277_1	3	260	-1	2199_1	10	ATG	TAAA	14bp	0.461
k127_163277_2	407	1609	1	2199_2	00	ATG	None	None	0.453
k127_163277_3	1592	4522	-1	2199_3	00	ATG	TAAAA	3bp	0.523
k127_163277_4	4546	5337	1	2199_4	00	ATG	TAAAA	12bp	0.479
k127_163277_5	5415	5612	1	2199_5	00	ATG	TAAAAA	9bp	0.475
k127_163277_6	5650	5994	1	2199_6	00	ATG	TAAA	13bp	0.510
k127_163277_7	6363	6986	1	2199_7	00	ATG	None	None	0.446
k127_163277_8	6998	8434	1	2199_8	00	ATG	TAA	3bp	0.514
k127_163277_9	8447	9346	1	2199_9	00	ATG	TAA	12bp	0.480
k127_163277_10	9357	9509	1	2199_10	00	ATG	TAA	10bp	0.399
k127_163277_11	9506	11065	1	2199_11	00	ATG	None	None	0.506
k127_163277_12	11052	11657	-1	2199_12	00	ATG	TAA	3bp	0.457
k127_163277_13	11661	12710	-1	2199_13	00	ATG	TAA	3bp	0.507
k127_163277_14	12701	13573	-1	2199_14	00	ATG	AAAA	11bp	0.497
k127_163282_1	3	2129	1	2200_1	10	Edge	None	None	0.235
k127_163294_1	2	1531	1	2201_1	11	Edge	None	None	0.700
k127_163320_1	2	82	1	2202_1	10	Edge	None	None	0.494
k127_163320_2	160	528	1	2202_2	00	ATG	AGGAG	5-10bp	0.377
k127_163320_3	653	1111	1	2202_3	01	ATG	AGGAG	5-10bp	0.298
k127_163325_1	3	425	1	2203_1	10	Edge	None	None	0.508
k127_163325_2	435	797	1	2203_2	00	ATG	AGGAG	5-10bp	0.529
k127_163325_3	797	1435	1	2203_3	00	ATG	AGxAGG/AGGxGG	5-10bp	0.423
k127_163325_4	1432	1566	1	2203_4	00	ATG	GGAGG	5-10bp	0.437
k127_163325_5	1550	1867	1	2203_5	00	ATG	AGxAGG/AGGxGG	5-10bp	0.396
k127_163325_6	1869	2132	1	2203_6	00	ATG	GGAGG	5-10bp	0.386
k127_163325_7	2125	2427	1	2203_7	00	ATG	GGAGG	5-10bp	0.442
k127_163325_8	2424	2576	1	2203_8	01	ATG	GGAG/GAGG	5-10bp	0.464
k127_163360_1	2	1414	1	2204_1	11	Edge	None	None	0.415
k127_163438_1	1	702	1	2205_1	10	Edge	None	None	0.588
k127_163500_1	1	1020	1	2206_1	10	Edge	None	None	0.415
k127_163500_2	1011	1457	1	2206_2	00	ATG	GGAGG	5-10bp	0.394
k127_163546_1	1	174	1	2207_1	10	Edge	None	None	0.172
k127_163546_2	658	2346	1	2207_2	00	ATG	None	None	0.230
k127_163546_3	2733	2870	-1	2207_3	01	Edge	None	None	0.217
k127_163607_1	2	496	1	2208_1	10	Edge	None	None	0.364
k127_163607_2	576	839	-1	2208_2	00	ATG	AGGAG	5-10bp	0.337
k127_163607_3	851	2014	-1	2208_3	00	ATG	GGA/GAG/AGG	5-10bp	0.348
k127_163607_4	2014	2220	-1	2208_4	01	Edge	None	None	0.386
k127_163642_1	1	210	-1	2209_1	10	ATG	GGxGG	5-10bp	0.576
k127_163642_2	577	1110	1	2209_2	01	ATG	None	None	0.451
k127_163852_1	3	200	1	2210_1	10	Edge	None	None	0.182
k127_163852_2	266	1342	1	2210_2	00	ATG	GGAG/GAGG	5-10bp	0.303
k127_163852_3	1348	2280	1	2210_3	00	ATG	GGAG/GAGG	5-10bp	0.292
k127_163852_4	2291	4138	1	2210_4	00	ATG	AGGAG	5-10bp	0.279
k127_163852_5	4169	5449	1	2210_5	00	ATG	GGA/GAG/AGG	5-10bp	0.294
k127_163852_6	5505	5630	1	2210_6	01	ATG	AGGAG	5-10bp	0.333
k127_163932_1	2	481	1	2211_1	10	Edge	None	None	0.604
k127_163932_2	560	976	1	2211_2	00	ATG	AGGAG	5-10bp	0.530
k127_163932_3	998	1510	1	2211_3	00	ATG	GGAG/GAGG	5-10bp	0.548
k127_163932_4	1612	2016	1	2211_4	00	ATG	GGA/GAG/AGG	5-10bp	0.538
k127_163932_5	2013	3362	1	2211_5	00	ATG	GGAGG	5-10bp	0.562
k127_163932_6	3420	3695	1	2211_6	00	ATG	AGGAG	5-10bp	0.540
k127_163932_7	3761	3988	1	2211_7	00	ATG	GGAG/GAGG	5-10bp	0.500
k127_163932_8	4077	4484	1	2211_8	00	ATG	AGGAG	5-10bp	0.566
k127_163932_9	4456	4977	1	2211_9	00	ATG	3Base/5BMM	13-15bp	0.556
k127_163932_10	4977	5696	1	2211_10	01	ATG	GGA/GAG/AGG	11-12bp	0.554
k127_164207_1	1	252	-1	2212_1	10	ATG	TAA	9bp	0.345
k127_164207_2	351	629	1	2212_2	00	ATG	TAAAAA	14bp	0.315
k127_164207_3	1289	1429	-1	2212_3	01	Edge	None	None	0.369
k127_164262_1	97	465	1	2213_1	00	ATG	TTATA	15bp	0.415
k127_164417_1	107	1909	1	2214_1	00	ATG	None	None	0.220
k127_164417_2	2127	2981	1	2214_2	00	ATG	None	None	0.223
k127_164455_1	2	2134	-1	2215_1	10	ATG	TATAA	4bp	0.164
k127_164456_1	1	294	-1	2216_1	10	ATG	AGGAG	5-10bp	0.364
k127_164456_2	306	620	-1	2216_2	00	ATG	AGGAGG	5-10bp	0.365
k127_164456_3	617	886	-1	2216_3	00	ATG	AGGAGG	5-10bp	0.433
k127_164456_4	891	1184	-1	2216_4	00	ATG	AGGAGG	5-10bp	0.398
k127_164456_5	1196	1432	-1	2216_5	00	ATG	AGGAGG	5-10bp	0.451
k127_164456_6	1444	1713	-1	2216_6	00	ATG	AGGAGG	5-10bp	0.419
k127_164456_7	1725	1880	-1	2216_7	00	ATG	AGGAGG	5-10bp	0.449
k127_164456_8	1877	2020	-1	2216_8	01	Edge	None	None	0.417
k127_164480_1	152	2104	1	2217_1	00	TTG	AGGAGG	5-10bp	0.431
k127_164523_1	2	3070	-1	2218_1	11	Edge	None	None	0.501
k127_164532_1	792	1016	1	2219_1	00	ATG	None	None	0.178
k127_164532_2	2142	2204	1	2219_2	01	ATG	None	None	0.190
k127_164674_1	3	680	-1	2220_1	10	ATG	None	None	0.509
k127_164718_1	2	1021	1	2221_1	11	Edge	None	None	0.314
k127_164744_1	3	695	-1	2222_1	10	ATG	None	None	0.566
k127_164744_2	697	1059	-1	2222_2	00	ATG	None	None	0.551
k127_164744_3	1093	1167	-1	2222_3	01	Edge	None	None	0.560
k127_164776_1	2	295	1	2223_1	10	Edge	None	None	0.354
k127_164776_2	339	494	1	2223_2	00	ATG	GGAG/GAGG	5-10bp	0.308
k127_164776_3	481	1062	1	2223_3	00	ATG	GGA/GAG/AGG	5-10bp	0.304
k127_164776_4	1096	1647	-1	2223_4	01	Edge	None	None	0.259
k127_164850_1	3	1529	1	2224_1	10	Edge	None	None	0.454
k127_164850_2	1583	1657	1	2224_2	01	ATG	None	None	0.373
k127_164940_1	2	1420	1	2225_1	11	Edge	None	None	0.581
k127_164993_1	2	595	-1	2226_1	10	GTG	AGGAGG	5-10bp	0.502
k127_164993_2	784	1401	-1	2226_2	01	Edge	None	None	0.521
k127_165239_1	1	681	1	2227_1	10	Edge	None	None	0.546
k127_165239_2	725	1339	1	2227_2	01	ATG	None	None	0.567
k127_165421_1	3	575	1	2228_1	10	Edge	None	None	0.291
k127_165421_2	865	2331	1	2228_2	00	ATG	None	None	0.248
k127_165492_1	254	400	1	2229_1	00	ATG	TAA	8bp	0.211
k127_165492_2	808	1392	1	2229_2	00	TTG	None	None	0.222
k127_165492_3	1483	1662	1	2229_3	00	ATG	None	None	0.183
k127_165528_1	100	1110	1	2230_1	01	ATG	TAAAA	14bp	0.422
k127_165556_1	3	92	-1	2231_1	10	ATG	AGGAG	5-10bp	0.522
k127_165556_2	111	845	-1	2231_2	00	ATG	None	None	0.537
k127_165556_3	851	1201	-1	2231_3	01	Edge	None	None	0.578
k127_165583_1	3	1004	-1	2232_1	11	Edge	None	None	0.174
k127_165665_1	1	585	1	2233_1	10	Edge	None	None	0.480
k127_165665_2	566	913	1	2233_2	00	GTG	None	None	0.486
k127_166012_1	305	2629	1	2234_1	00	ATG	AGGAG	5-10bp	0.366
k127_166012_2	2973	5321	1	2234_2	00	ATG	AGGAG	5-10bp	0.385
k127_166202_1	1	891	1	2235_1	10	Edge	None	None	0.217
k127_166202_2	1055	1423	-1	2235_2	01	Edge	None	None	0.225
k127_166204_1	1	117	-1	2236_1	10	ATG	None	None	0.453
k127_166204_2	288	1076	-1	2236_2	01	Edge	None	None	0.561
k127_166284_1	296	2122	-1	2237_1	00	ATG	None	None	0.183
k127_166315_1	1	399	1	2238_1	10	Edge	None	None	0.439
k127_166315_2	479	2011	1	2238_2	00	ATG	GGAG/GAGG	5-10bp	0.388
k127_166315_3	2024	3184	1	2238_3	01	ATG	AGGAGG	5-10bp	0.380
k127_166406_1	1	363	-1	2239_1	10	ATG	GGAG/GAGG	5-10bp	0.375
k127_166406_2	364	876	-1	2239_2	00	ATG	GGA/GAG/AGG	5-10bp	0.353
k127_166406_3	922	3771	-1	2239_3	00	ATG	GGA/GAG/AGG	5-10bp	0.329
k127_166406_4	3804	4475	-1	2239_4	01	Edge	None	None	0.341
k127_166407_1	2	1240	1	2240_1	11	Edge	None	None	0.369
k127_166434_1	823	2853	1	2241_1	01	ATG	None	None	0.529
k127_166439_1	3	1247	1	2242_1	11	Edge	None	None	0.573
k127_166498_1	105	350	1	2243_1	00	GTG	None	None	0.346
k127_166498_2	391	1209	-1	2243_2	01	Edge	None	None	0.388
k127_166539_1	2	247	-1	2244_1	10	ATG	AAA	11bp	0.472
k127_166539_2	439	2343	1	2244_2	00	ATG	AAAA	14bp	0.483
k127_166539_3	2347	2787	1	2244_3	01	ATG	TAA	11bp	0.503
k127_166580_1	18	257	-1	2245_1	00	ATG	AGGAG	5-10bp	0.333
k127_166580_2	321	1322	-1	2245_2	00	ATG	AGGA	5-10bp	0.416
k127_166580_3	1625	2056	1	2245_3	00	ATG	AGGA	5-10bp	0.417
k127_166580_4	2108	2929	-1	2245_4	00	ATG	GGAG/GAGG	5-10bp	0.344
k127_166580_5	2998	3150	-1	2245_5	00	ATG	AGGAG	5-10bp	0.314
k127_166580_6	3269	3994	-1	2245_6	01	Edge	None	None	0.362
k127_166600_1	3	254	-1	2246_1	10	ATG	AGxAG	5-10bp	0.540
k127_166600_2	263	1675	-1	2246_2	01	Edge	None	None	0.536
k127_166651_1	3	1460	1	2247_1	10	Edge	None	None	0.560
k127_166651_2	1511	1723	1	2247_2	01	ATG	None	None	0.563
k127_166676_1	2	475	-1	2248_1	10	ATG	AGGA	5-10bp	0.300
k127_166676_2	488	1696	-1	2248_2	00	ATG	None	None	0.376
k127_166676_3	1698	2201	-1	2248_3	01	Edge	None	None	0.319
k127_166693_1	3	518	1	2249_1	10	Edge	None	None	0.484
k127_166693_2	519	896	1	2249_2	00	GTG	AGGAGG	5-10bp	0.516
k127_166693_3	927	1799	1	2249_3	01	GTG	GGA/GAG/AGG	11-12bp	0.534
k127_166935_1	392	1261	1	2250_1	01	ATG	AATAA	3bp	0.164
k127_166941_1	31	1110	-1	2251_1	00	ATG	GGA/GAG/AGG	3-4bp	0.500
k127_166941_2	1211	2365	1	2251_2	00	ATG	AGGAG	5-10bp	0.429
k127_166941_3	2476	3207	1	2251_3	00	ATG	None	None	0.392
k127_166941_4	3235	3732	1	2251_4	00	ATG	GGAGG	5-10bp	0.424
k127_166941_5	4065	6362	1	2251_5	00	ATG	AGGA	5-10bp	0.380
k127_166941_6	6366	6926	1	2251_6	00	ATG	None	None	0.474
k127_166941_7	7113	7553	1	2251_7	00	ATG	AGGA	5-10bp	0.476
k127_166941_8	7642	7965	1	2251_8	00	ATG	GGA/GAG/AGG	5-10bp	0.398
k127_166941_9	7965	8429	1	2251_9	00	ATG	AGxAG	5-10bp	0.437
k127_166941_10	8426	8566	1	2251_10	00	ATG	GGAG/GAGG	5-10bp	0.355
k127_166941_11	8568	9254	1	2251_11	00	ATG	3Base/5BMM	13-15bp	0.469
k127_166941_12	9251	9643	1	2251_12	00	ATG	AGGA	5-10bp	0.435
k127_166941_13	9741	10085	1	2251_13	00	ATG	None	None	0.400
k127_166941_14	10108	10407	1	2251_14	00	ATG	AGxAGG/AGGxGG	5-10bp	0.413
k127_166941_15	10412	11107	1	2251_15	00	ATG	None	None	0.434
k127_166941_16	11104	12240	1	2251_16	00	ATG	GGA/GAG/AGG	5-10bp	0.511
k127_166941_17	12264	12824	1	2251_17	00	ATG	None	None	0.460
k127_166941_18	12799	14031	1	2251_18	00	ATG	None	None	0.474
k127_166941_19	14032	15681	-1	2251_19	00	ATG	None	None	0.509
k127_166941_20	15724	16167	-1	2251_20	00	ATG	AGGA	5-10bp	0.360
k127_166941_21	16157	17506	-1	2251_21	01	Edge	None	None	0.456
k127_166960_1	169	3078	-1	2252_1	00	ATG	None	None	0.243
k127_166985_1	2	1429	-1	2253_1	10	ATG	None	None	0.523
k127_166985_2	1451	2248	1	2253_2	00	ATG	None	None	0.485
k127_166985_3	2226	2771	1	2253_3	01	ATG	None	None	0.484
k127_167020_1	148	1083	1	2254_1	01	ATG	None	None	0.627
k127_167074_1	1	1611	-1	2255_1	10	TTG	GGAGG	5-10bp	0.298
k127_167093_1	106	1413	-1	2256_1	00	ATG	None	None	0.551
k127_167093_2	1458	1889	-1	2256_2	01	Edge	None	None	0.528
k127_167118_1	2	505	-1	2257_1	10	ATG	GGA/GAG/AGG	5-10bp	0.601
k127_167118_2	544	1449	-1	2257_2	00	ATG	GGAG/GAGG	5-10bp	0.550
k127_167183_1	192	770	1	2258_1	00	ATG	None	None	0.211
k127_167183_2	774	1241	1	2258_2	01	ATG	None	None	0.226
k127_167288_1	2	1180	-1	2259_1	10	ATG	None	None	0.457
k127_167288_2	1354	1641	-1	2259_2	01	Edge	None	None	0.493
k127_167320_1	3	1274	1	2260_1	11	Edge	None	None	0.416
k127_167325_1	326	1060	-1	2261_1	00	ATG	None	None	0.242
k127_167359_1	3	509	-1	2262_1	10	ATG	None	None	0.542
k127_167359_2	533	940	-1	2262_2	00	ATG	GGAG/GAGG	5-10bp	0.576
k127_167359_3	937	1080	-1	2262_3	01	Edge	None	None	0.514
k127_167570_1	2	541	1	2263_1	10	Edge	None	None	0.378
k127_167570_2	587	871	1	2263_2	00	ATG	None	None	0.337
k127_167570_3	868	1212	1	2263_3	00	ATG	None	None	0.368
k127_167633_1	3	833	-1	2264_1	10	ATG	AGGA	5-10bp	0.554
k127_167693_1	3	455	-1	2265_1	10	ATG	GGA/GAG/AGG	5-10bp	0.486
k127_167693_2	452	886	-1	2265_2	00	GTG	GGAG/GAGG	5-10bp	0.543
k127_167693_3	883	1578	-1	2265_3	00	ATG	GGAGG	3-4bp	0.501
k127_167693_4	1563	2033	-1	2265_4	00	ATG	None	None	0.488
k127_167693_5	2037	2498	-1	2265_5	00	ATG	GGAG/GAGG	5-10bp	0.455
k127_167693_6	2485	3135	-1	2265_6	00	ATG	GGA/GAG/AGG	5-10bp	0.452
k127_167693_7	3262	3909	1	2265_7	01	ATG	AGGA	5-10bp	0.477
k127_167723_1	1	273	-1	2266_1	10	ATG	None	None	0.260
k127_167723_2	275	1192	-1	2266_2	00	ATG	GGA/GAG/AGG	5-10bp	0.243
k127_167723_3	1206	1394	-1	2266_3	00	ATG	GGA/GAG/AGG	5-10bp	0.212
k127_167723_4	1431	2024	-1	2266_4	00	ATG	None	None	0.311
k127_167723_5	2026	2112	-1	2266_5	01	Edge	None	None	0.310
k127_167725_1	2	499	1	2267_1	10	Edge	None	None	0.506
k127_167725_2	506	1162	-1	2267_2	01	Edge	None	None	0.463
k127_167743_1	211	2604	1	2268_1	01	ATG	None	None	0.142
k127_167747_1	3	359	-1	2269_1	10	TTG	TAA	7bp	0.235
k127_167747_2	439	1461	-1	2269_2	01	Edge	None	None	0.248
k127_167807_1	136	1065	1	2270_1	00	ATG	None	None	0.225
k127_167807_2	1277	2872	-1	2270_2	01	Edge	None	None	0.162
k127_167834_1	2	145	1	2271_1	10	Edge	None	None	0.264
k127_167834_2	132	1073	1	2271_2	01	ATG	GGA/GAG/AGG	11-12bp	0.298
k127_167853_1	3	311	1	2272_1	10	Edge	None	None	0.502
k127_167853_2	372	1163	1	2272_2	00	ATG	AGGA/GGAG/GAGG	11-12bp	0.530
k127_167859_1	41	2146	-1	2273_1	00	ATG	None	None	0.582
k127_167859_2	2250	3563	-1	2273_2	00	ATG	None	None	0.549
k127_167859_3	3598	4641	-1	2273_3	00	ATG	None	None	0.557
k127_167859_4	4905	7925	1	2273_4	00	ATG	None	None	0.547
k127_167859_5	7987	9597	1	2273_5	00	ATG	None	None	0.577
k127_167859_6	9693	10895	1	2273_6	00	ATG	None	None	0.573
k127_167859_7	10901	12817	1	2273_7	00	ATG	None	None	0.611
k127_167859_8	12933	13838	1	2273_8	01	ATG	None	None	0.616
k127_167898_1	1	1020	-1	2274_1	10	ATG	None	None	0.568
k127_167898_2	1158	2240	-1	2274_2	01	Edge	None	None	0.549
k127_167956_1	1	1077	1	2275_1	10	Edge	None	None	0.234
k127_167956_2	1127	2698	-1	2275_2	00	ATG	None	None	0.197
k127_167956_3	2810	3157	-1	2275_3	00	ATG	None	None	0.284
k127_167956_4	3254	3715	1	2275_4	00	ATG	None	None	0.303
k127_167956_5	4210	4602	-1	2275_5	00	TTG	AGGA	5-10bp	0.188
k127_168048_1	3	389	-1	2276_1	10	ATG	AGGAG	5-10bp	0.375
k127_168048_2	640	930	-1	2276_2	00	ATG	AGGAG	5-10bp	0.340
k127_168048_3	1401	1598	-1	2276_3	01	Edge	None	None	0.338
k127_168120_1	597	1049	1	2277_1	01	ATG	AGGA	5-10bp	0.333
k127_168137_1	79	432	1	2278_1	00	ATG	GGAG/GAGG	5-10bp	0.345
k127_168137_2	596	748	1	2278_2	00	ATG	None	None	0.314
k127_168137_3	807	2297	1	2278_3	01	ATG	AGGA/GGAG/GAGG	11-12bp	0.331
k127_168201_1	119	601	1	2279_1	00	ATG	AGGAGG	5-10bp	0.342
k127_168218_1	88	1200	1	2280_1	00	TTG	GGAG/GAGG	5-10bp	0.615
k127_168218_2	1406	2113	1	2280_2	00	ATG	GGA/GAG/AGG	5-10bp	0.395
k127_168218_3	2475	2753	-1	2280_3	01	Edge	None	None	0.566
k127_168372_1	3	221	1	2281_1	10	Edge	None	None	0.347
k127_168372_2	252	1049	1	2281_2	00	GTG	GGAG/GAGG	5-10bp	0.405
k127_168461_1	8	508	-1	2282_1	00	ATG	AAAAA	5bp	0.409
k127_168472_1	97	2052	1	2283_1	00	ATG	None	None	0.189
k127_168497_1	515	1003	-1	2284_1	00	ATG	TAA	12bp	0.323
k127_168497_2	1195	1398	-1	2284_2	00	ATG	AATAA	9bp	0.363
k127_168518_1	92	562	1	2285_1	00	ATG	AGGAG	5-10bp	0.236
k127_168518_2	676	1080	1	2285_2	01	ATG	AGGAG/GGAGG	11-12bp	0.331
k127_168565_1	3	167	-1	2286_1	10	ATG	AGxAGG/AGGxGG	5-10bp	0.479
k127_168565_2	172	768	-1	2286_2	00	ATG	GGA/GAG/AGG	5-10bp	0.449
k127_168565_3	781	972	-1	2286_3	00	ATG	GGA/GAG/AGG	5-10bp	0.427
k127_168565_4	972	1838	-1	2286_4	00	ATG	GGA/GAG/AGG	5-10bp	0.481
k127_168565_5	1860	2336	-1	2286_5	00	ATG	AGGA	5-10bp	0.459
k127_168565_6	2385	3776	-1	2286_6	00	GTG	GGA/GAG/AGG	11-12bp	0.475
k127_168565_7	3841	4530	-1	2286_7	00	ATG	GGA/GAG/AGG	5-10bp	0.455
k127_168565_8	4530	5768	-1	2286_8	00	ATG	GGA/GAG/AGG	11-12bp	0.461
k127_168565_9	5765	6034	-1	2286_9	01	Edge	None	None	0.459
k127_168583_1	2	103	1	2287_1	10	Edge	None	None	0.314
k127_168583_2	96	527	1	2287_2	00	ATG	GGA/GAG/AGG	5-10bp	0.440
k127_168583_3	530	790	1	2287_3	00	ATG	GGAG/GAGG	5-10bp	0.437
k127_168583_4	821	2848	-1	2287_4	00	ATG	None	None	0.453
k127_168583_5	2938	3246	-1	2287_5	01	Edge	None	None	0.489
k127_168640_1	3	1160	1	2288_1	10	Edge	None	None	0.290
k127_168640_2	1150	2589	1	2288_2	00	ATG	AGGAG	5-10bp	0.315
k127_168640_3	2591	3772	1	2288_3	00	ATG	None	None	0.313
k127_168640_4	3757	5250	1	2288_4	00	ATG	GGAG/GAGG	5-10bp	0.277
k127_168640_5	5334	6215	1	2288_5	01	ATG	GGA/GAG/AGG	5-10bp	0.305
k127_168697_1	3	995	-1	2289_1	10	ATG	None	None	0.350
k127_168697_2	1181	1294	1	2289_2	00	ATG	None	None	0.228
k127_168697_3	1314	1466	-1	2289_3	00	ATG	None	None	0.242
k127_168697_4	1463	1747	-1	2289_4	01	Edge	None	None	0.256
k127_168794_1	3	185	-1	2290_1	10	ATG	GGA/GAG/AGG	5-10bp	0.421
k127_168794_2	189	1181	-1	2290_2	01	Edge	None	None	0.435
k127_168799_1	2	814	1	2291_1	10	Edge	None	None	0.419
k127_168799_2	1005	1754	-1	2291_2	00	ATG	GGxGG	5-10bp	0.433
k127_168799_3	1813	4608	-1	2291_3	00	ATG	None	None	0.449
k127_168799_4	4741	8307	1	2291_4	00	ATG	None	None	0.461
k127_168799_5	8309	9610	1	2291_5	00	ATG	GGA/GAG/AGG	11-12bp	0.450
k127_168799_6	9622	10389	1	2291_6	00	TTG	GGAG/GAGG	5-10bp	0.428
k127_168799_7	10394	11575	1	2291_7	00	GTG	GGAG/GAGG	5-10bp	0.456
k127_168799_8	11572	11712	1	2291_8	00	ATG	None	None	0.397
k127_168799_9	11663	12967	1	2291_9	01	ATG	GGAGG	5-10bp	0.460
k127_168813_1	103	663	1	2292_1	00	ATG	None	None	0.547
k127_168813_2	720	1526	1	2292_2	01	ATG	None	None	0.556
k127_168844_1	3	512	1	2293_1	10	Edge	None	None	0.388
k127_168844_2	647	1573	1	2293_2	01	ATG	GGA/GAG/AGG	5-10bp	0.338
k127_168849_1	3	887	1	2294_1	10	Edge	None	None	0.571
k127_168849_2	1011	1439	1	2294_2	01	ATG	None	None	0.522
k127_168994_1	2	1132	-1	2295_1	10	ATG	None	None	0.495
k127_168994_2	1158	1703	-1	2295_2	00	ATG	None	None	0.516
k127_168994_3	1749	2396	-1	2295_3	00	ATG	None	None	0.474
k127_168994_4	2580	3386	1	2295_4	00	ATG	None	None	0.523
k127_168994_5	3390	4946	-1	2295_5	01	Edge	None	None	0.506
k127_169069_1	1	1356	1	2296_1	10	Edge	None	None	0.496
k127_169069_2	1403	2785	1	2296_2	01	TTG	GGAG/GAGG	5-10bp	0.510
k127_169097_1	3	173	-1	2297_1	10	ATG	GGAG/GAGG	5-10bp	0.351
k127_169097_2	745	1335	1	2297_2	01	TTG	None	None	0.377
k127_169099_1	3	326	1	2298_1	10	Edge	None	None	0.265
k127_169099_2	350	1270	-1	2298_2	01	Edge	None	None	0.233
k127_169211_1	3	752	1	2299_1	10	Edge	None	None	0.395
k127_169211_2	843	1241	1	2299_2	01	ATG	TAA	5bp	0.436
k127_169402_1	3	863	-1	2300_1	10	ATG	GGAG/GAGG	5-10bp	0.470
k127_169402_2	865	4200	-1	2300_2	00	ATG	GGAG/GAGG	5-10bp	0.469
k127_169402_3	4264	5856	-1	2300_3	00	ATG	GGA/GAG/AGG	11-12bp	0.443
k127_169402_4	6064	7014	1	2300_4	00	ATG	GGAG/GAGG	5-10bp	0.460
k127_169402_5	7007	7858	-1	2300_5	00	ATG	GGAGG	5-10bp	0.464
k127_169402_6	7999	8736	1	2300_6	00	ATG	GGA/GAG/AGG	5-10bp	0.481
k127_169402_7	8777	10195	-1	2300_7	00	ATG	GGAG/GAGG	5-10bp	0.463
k127_169402_8	10444	11106	1	2300_8	00	GTG	GGAGG	5-10bp	0.448
k127_169402_9	11164	11637	1	2300_9	00	ATG	GGAG/GAGG	5-10bp	0.466
k127_169402_10	11841	12476	-1	2300_10	00	ATG	GGA/GAG/AGG	5-10bp	0.481
k127_169402_11	12481	13077	-1	2300_11	00	ATG	None	None	0.466
k127_169402_12	13070	14083	-1	2300_12	01	Edge	None	None	0.487
k127_169404_1	1	510	1	2301_1	10	Edge	None	None	0.496
k127_169404_2	491	1120	1	2301_2	00	ATG	GGAGG	5-10bp	0.460
k127_169404_3	1123	1461	1	2301_3	01	ATG	AGGAGG	5-10bp	0.481
k127_169436_1	3	770	-1	2302_1	10	ATG	None	None	0.523
k127_169436_2	850	1482	1	2302_2	01	ATG	None	None	0.490
k127_169441_1	1	1239	1	2303_1	10	Edge	None	None	0.613
k127_169441_2	1271	1435	1	2303_2	01	ATG	None	None	0.624
k127_169551_1	1	1005	1	2304_1	10	Edge	None	None	0.229
k127_169611_1	1	1596	-1	2305_1	10	ATG	TAA	11bp	0.444
k127_169611_2	1633	2226	-1	2305_2	00	ATG	TAA	13bp	0.547
k127_169611_3	2544	2798	-1	2305_3	01	Edge	None	None	0.490
k127_169721_1	3	695	1	2306_1	10	Edge	None	None	0.411
k127_169721_2	803	1159	1	2306_2	00	ATG	GGAG/GAGG	5-10bp	0.381
k127_169721_3	1164	1427	1	2306_3	01	ATG	GGAG/GAGG	5-10bp	0.360
k127_169772_1	199	1152	1	2307_1	00	ATG	None	None	0.214
k127_169789_1	3	227	1	2308_1	10	Edge	None	None	0.342
k127_169789_2	331	534	1	2308_2	00	ATG	None	None	0.382
k127_169789_3	555	1115	1	2308_3	00	ATG	None	None	0.376
k127_169789_4	1229	1345	1	2308_4	01	ATG	None	None	0.274
k127_169921_1	3	1613	-1	2309_1	10	ATG	None	None	0.516
k127_169921_2	2165	2911	-1	2309_2	01	Edge	None	None	0.590
k127_170213_1	3	137	-1	2310_1	10	ATG	None	None	0.615
k127_170213_2	199	918	-1	2310_2	00	ATG	AGGAG	5-10bp	0.679
k127_170213_3	915	1985	-1	2310_3	00	ATG	AGGAG	5-10bp	0.695
k127_170371_1	1	687	1	2311_1	10	Edge	None	None	0.325
k127_170371_2	992	2248	1	2311_2	00	ATG	AGGAG	5-10bp	0.274
k127_170371_3	2241	2453	1	2311_3	01	ATG	GGAG/GAGG	5-10bp	0.282
k127_170391_1	2	1195	1	2312_1	10	Edge	None	None	0.410
k127_170391_2	1212	1922	-1	2312_2	00	ATG	AATAA	14bp	0.373
k127_170391_3	1937	2461	-1	2312_3	01	Edge	None	None	0.396
k127_170409_1	1	909	-1	2313_1	10	ATG	None	None	0.226
k127_170409_2	940	1293	-1	2313_2	01	Edge	None	None	0.226
k127_170437_1	1	1719	-1	2314_1	10	ATG	None	None	0.357
k127_170463_1	1	936	1	2315_1	10	Edge	None	None	0.196
k127_170463_2	1129	1755	-1	2315_2	01	Edge	None	None	0.136
k127_170593_1	2	382	-1	2316_1	10	ATG	TAA	11bp	0.423
k127_170593_2	521	1486	-1	2316_2	00	ATG	TAA	11bp	0.420
k127_170593_3	1740	2735	-1	2316_3	00	ATG	AAAAA	11bp	0.352
k127_170593_4	2810	4078	-1	2316_4	00	ATG	AAA	11bp	0.403
k127_170600_1	3	161	1	2317_1	10	Edge	None	None	0.296
k127_170600_2	152	292	1	2317_2	00	ATG	TAA	9bp	0.277
k127_170600_3	320	550	1	2317_3	00	ATG	None	None	0.277
k127_170600_4	596	970	1	2317_4	00	ATG	None	None	0.269
k127_170600_5	1139	1528	-1	2317_5	01	Edge	None	None	0.313
k127_170705_1	3	1565	-1	2318_1	11	Edge	None	None	0.441
k127_170864_1	3	530	-1	2319_1	10	ATG	AGxAG	5-10bp	0.411
k127_170864_2	538	2679	-1	2319_2	01	Edge	None	None	0.410
k127_170950_1	1	69	1	2320_1	10	Edge	None	None	0.217
k127_170950_2	134	1036	-1	2320_2	01	Edge	None	None	0.256
k127_170955_1	2	1417	1	2321_1	11	Edge	None	None	0.460
k127_170968_1	2	490	1	2322_1	10	Edge	None	None	0.613
k127_170968_2	579	1691	1	2322_2	01	ATG	GGAGG	5-10bp	0.638
k127_170977_1	3	800	1	2323_1	10	Edge	None	None	0.455
k127_170977_2	1139	2887	1	2323_2	01	GTG	GGA/GAG/AGG	5-10bp	0.561
k127_171023_1	1	84	1	2325_1	10	Edge	None	None	0.524
k127_171023_2	85	1500	1	2325_2	00	ATG	None	None	0.528
k127_171023_3	1497	1781	1	2325_3	01	ATG	None	None	0.505
k127_171075_1	1	774	1	2326_1	10	Edge	None	None	0.437
k127_171075_2	728	1021	1	2326_2	00	ATG	GGA/GAG/AGG	5-10bp	0.408
k127_171075_3	1036	1383	1	2326_3	01	ATG	AGGAGG	5-10bp	0.480
k127_171120_1	3	110	-1	2327_1	10	ATG	AGGAGG	5-10bp	0.306
k127_171120_2	123	812	-1	2327_2	00	GTG	GGAG/GAGG	5-10bp	0.416
k127_171120_3	830	1174	-1	2327_3	01	Edge	None	None	0.432
k127_171305_1	3	515	1	2328_1	10	Edge	None	None	0.526
k127_171305_2	594	1808	1	2328_2	00	ATG	None	None	0.547
k127_171305_3	1786	2451	1	2328_3	00	ATG	None	None	0.524
k127_171305_4	2465	3814	1	2328_4	01	ATG	None	None	0.519
k127_171343_1	101	1333	-1	2329_1	01	Edge	None	None	0.492
k127_171351_1	3	875	-1	2330_1	10	ATG	None	None	0.499
k127_171351_2	992	1486	1	2330_2	00	ATG	None	None	0.554
k127_171351_3	1483	2145	-1	2330_3	00	ATG	None	None	0.544
k127_171351_4	2217	4706	1	2330_4	00	ATG	None	None	0.516
k127_171351_5	4724	7285	1	2330_5	00	ATG	None	None	0.554
k127_171351_6	7272	8120	-1	2330_6	00	ATG	None	None	0.508
k127_171351_7	8221	9180	1	2330_7	00	ATG	None	None	0.547
k127_171351_8	9207	10349	1	2330_8	01	ATG	None	None	0.523
k127_171521_1	2	808	-1	2331_1	10	ATG	None	None	0.269
k127_171521_2	805	999	-1	2331_2	00	ATG	None	None	0.297
k127_171521_3	1062	2039	-1	2331_3	01	Edge	None	None	0.319
k127_171558_1	3	1001	-1	2332_1	10	TTG	AGxAGG/AGGxGG	5-10bp	0.337
k127_171558_2	1011	1466	-1	2332_2	01	Edge	None	None	0.305
k127_171719_1	3	1148	1	2333_1	10	Edge	None	None	0.134
k127_171719_2	1352	1549	1	2333_2	00	TTG	None	None	0.217
k127_171778_1	2	82	-1	2334_1	10	ATG	AATAA	6bp	0.457
k127_171778_2	89	451	-1	2334_2	00	ATG	TAA	11bp	0.474
k127_171778_3	489	1115	-1	2334_3	00	ATG	TAA	14bp	0.491
k127_171778_4	1119	1493	-1	2334_4	01	Edge	None	None	0.501
k127_171872_1	1	1311	-1	2335_1	11	Edge	None	None	0.597
k127_171974_1	1	879	-1	2336_1	10	ATG	None	None	0.532
k127_171974_2	1479	2072	1	2336_2	01	ATG	None	None	0.485
k127_172008_1	3	1673	-1	2337_1	11	Edge	None	None	0.534
k127_172035_1	1	168	1	2338_1	10	Edge	None	None	0.506
k127_172035_2	176	874	1	2338_2	00	ATG	None	None	0.585
k127_172035_3	1009	1149	1	2338_3	01	ATG	AGGA	5-10bp	0.525
k127_172057_1	36	365	-1	2339_1	00	ATG	TAA	5bp	0.264
k127_172057_2	390	3794	-1	2339_2	01	Edge	None	None	0.320
k127_172124_1	2	625	-1	2340_1	10	ATG	None	None	0.474
k127_172124_2	941	1240	-1	2340_2	01	Edge	None	None	0.567
k127_172142_1	1	576	1	2341_1	10	Edge	None	None	0.311
k127_172142_2	666	866	1	2341_2	00	ATG	GGA/GAG/AGG	5-10bp	0.229
k127_172142_3	922	1671	1	2341_3	00	ATG	AGxAGG/AGGxGG	5-10bp	0.197
k127_172142_4	1705	2682	-1	2341_4	00	ATG	GGAGG	5-10bp	0.262
k127_172177_1	2	136	1	2342_1	10	Edge	None	None	0.274
k127_172177_2	148	1092	1	2342_2	00	ATG	AGGAG	5-10bp	0.240
k127_172177_3	1112	1399	-1	2342_3	01	Edge	None	None	0.253
k127_172335_1	3	782	-1	2343_1	10	ATG	AAAAAA	12bp	0.265
k127_172400_1	2	538	1	2344_1	10	Edge	None	None	0.575
k127_172400_2	592	3261	-1	2344_2	00	ATG	GGAG/GAGG	5-10bp	0.473
k127_172400_3	3297	5582	-1	2344_3	00	ATG	GGAGG	3-4bp	0.474
k127_172400_4	5592	7292	-1	2344_4	00	ATG	GGAGG	5-10bp	0.501
k127_172400_5	7356	7565	-1	2344_5	00	ATG	GGAGG	3-4bp	0.548
k127_172400_6	7967	8173	-1	2344_6	01	Edge	None	None	0.512
k127_172457_1	1	891	-1	2345_1	10	ATG	GGAG/GAGG	5-10bp	0.477
k127_172457_2	1409	1504	1	2345_2	01	ATG	GGAG/GAGG	5-10bp	0.531
k127_172618_1	1	1362	1	2346_1	10	Edge	None	None	0.576
k127_172618_2	1441	2301	1	2346_2	00	ATG	None	None	0.553
k127_172618_3	2301	4088	1	2346_3	00	ATG	None	None	0.581
k127_172618_4	4088	5812	1	2346_4	00	ATG	None	None	0.587
k127_172618_5	5893	6252	1	2346_5	00	ATG	None	None	0.533
k127_172618_6	6579	8501	1	2346_6	00	ATG	None	None	0.569
k127_172618_7	8513	9229	1	2346_7	00	ATG	None	None	0.570
k127_172618_8	9229	10518	1	2346_8	01	ATG	None	None	0.580
k127_172746_1	221	4546	-1	2347_1	01	Edge	None	None	0.212
k127_172750_1	2	1186	-1	2348_1	10	ATG	None	None	0.231
k127_172750_2	1265	1537	-1	2348_2	00	ATG	None	None	0.308
k127_172750_3	1679	2908	-1	2348_3	00	ATG	None	None	0.267
k127_172809_1	3	2675	1	2349_1	10	Edge	None	None	0.187
k127_172809_2	2877	3251	1	2349_2	01	ATG	None	None	0.240
k127_172838_1	2	943	-1	2350_1	10	ATG	None	None	0.149
k127_172882_1	3	1052	1	2351_1	10	Edge	None	None	0.344
k127_172882_2	1088	1294	1	2351_2	01	ATG	AATAA	10bp	0.464
k127_172887_1	2	784	-1	2352_1	10	ATG	None	None	0.575
k127_172887_2	870	1049	-1	2352_2	01	Edge	None	None	0.683
k127_172932_1	365	1006	1	2353_1	00	ATG	None	None	0.514
k127_172932_2	1019	2089	1	2353_2	00	ATG	None	None	0.559
k127_172932_3	2114	3103	1	2353_3	00	ATG	None	None	0.536
k127_172932_4	3110	4249	1	2353_4	00	ATG	None	None	0.529
k127_172932_5	4246	4926	1	2353_5	00	ATG	None	None	0.498
k127_172932_6	4890	5054	-1	2353_6	00	ATG	None	None	0.509
k127_172932_7	5128	6150	-1	2353_7	00	ATG	None	None	0.504
k127_172932_8	6241	6957	-1	2353_8	00	ATG	None	None	0.463
k127_172932_9	6994	7296	1	2353_9	00	ATG	None	None	0.545
k127_172932_10	7354	8289	1	2353_10	01	ATG	None	None	0.576
k127_173109_1	1	291	-1	2354_1	10	ATG	None	None	0.495
k127_173109_2	373	606	-1	2354_2	00	ATG	GGAGG	5-10bp	0.517
k127_173109_3	758	1087	1	2354_3	00	ATG	None	None	0.391
k127_173109_4	1101	1523	1	2354_4	00	ATG	GGAG/GAGG	5-10bp	0.463
k127_173120_1	1	969	-1	2355_1	10	ATG	None	None	0.376
k127_173120_2	1053	1739	-1	2355_2	00	ATG	AGGAG	5-10bp	0.362
k127_173120_3	1847	2038	-1	2355_3	01	Edge	None	None	0.307
k127_173129_1	3	386	-1	2356_1	10	ATG	GGAG/GAGG	5-10bp	0.232
k127_173129_2	358	1071	-1	2356_2	00	ATG	GGA/GAG/AGG	5-10bp	0.220
k127_173129_3	1122	2270	-1	2356_3	00	ATG	GGAGG	3-4bp	0.252
k127_173129_4	2405	3454	-1	2356_4	00	ATG	AGGAG	5-10bp	0.282
k127_173129_5	3615	3986	-1	2356_5	00	ATG	GGA/GAG/AGG	5-10bp	0.226
k127_173129_6	4006	4551	-1	2356_6	00	ATG	GGAGG	5-10bp	0.229
k127_173129_7	4616	5380	1	2356_7	01	ATG	None	None	0.199
k127_173197_1	1	96	1	2357_1	10	Edge	None	None	0.615
k127_173197_2	119	1063	-1	2357_2	01	Edge	None	None	0.599
k127_173355_1	1	189	1	2358_1	10	Edge	None	None	0.593
k127_173355_2	214	2280	1	2358_2	01	ATG	None	None	0.578
k127_173485_1	2	1390	1	2359_1	10	Edge	None	None	0.505
k127_173485_2	1405	3756	1	2359_2	00	ATG	GGAG/GAGG	5-10bp	0.503
k127_173485_3	3774	4580	1	2359_3	00	ATG	GGAG/GAGG	5-10bp	0.504
k127_173485_4	4577	6094	1	2359_4	01	ATG	GGA/GAG/AGG	5-10bp	0.453
k127_173488_1	2	268	-1	2360_1	10	ATG	GGAG/GAGG	5-10bp	0.266
k127_173488_2	407	1210	1	2360_2	00	ATG	AGGAG	5-10bp	0.220
k127_173488_3	1605	3284	1	2360_3	00	ATG	AGGA	5-10bp	0.257
k127_173488_4	3319	3843	-1	2360_4	00	GTG	None	None	0.206
k127_173488_5	3935	4612	1	2360_5	00	ATG	AGGA	5-10bp	0.235
k127_173488_6	4584	4952	1	2360_6	00	ATG	AGxAG	5-10bp	0.263
k127_173488_7	4988	6202	1	2360_7	01	ATG	GGAG/GAGG	5-10bp	0.231
k127_173497_1	1	3138	1	2361_1	10	Edge	None	None	0.542
k127_173497_2	3202	4926	1	2361_2	00	ATG	None	None	0.551
k127_173497_3	4978	6360	1	2361_3	00	ATG	None	None	0.559
k127_173497_4	6367	7983	1	2361_4	00	ATG	None	None	0.558
k127_173497_5	8007	8588	1	2361_5	01	ATG	None	None	0.527
k127_173510_1	210	1217	1	2362_1	01	ATG	None	None	0.607
k127_173625_1	3	1271	-1	2363_1	11	Edge	None	None	0.395
k127_173677_1	322	1131	-1	2364_1	01	Edge	None	None	0.480
k127_173781_1	2	76	-1	2365_1	10	ATG	GGA/GAG/AGG	5-10bp	0.240
k127_173781_2	90	1604	-1	2365_2	00	ATG	AGxAGG/AGGxGG	5-10bp	0.259
k127_173781_3	1681	2433	-1	2365_3	00	ATG	AGxAGG/AGGxGG	5-10bp	0.246
k127_173781_4	2487	2855	-1	2365_4	00	ATG	AGxAGG/AGGxGG	5-10bp	0.249
k127_173781_5	2862	3059	-1	2365_5	00	ATG	GGA/GAG/AGG	5-10bp	0.253
k127_173781_6	3049	4707	-1	2365_6	00	ATG	GGAGG	5-10bp	0.220
k127_173781_7	4793	5473	-1	2365_7	00	ATG	GGA/GAG/AGG	5-10bp	0.226
k127_173781_8	5543	6304	1	2365_8	00	ATG	GGA/GAG/AGG	5-10bp	0.193
k127_173781_9	6352	6567	1	2365_9	00	ATG	GGA/GAG/AGG	5-10bp	0.269
k127_173781_10	6578	7117	-1	2365_10	00	ATG	AGGA	5-10bp	0.181
k127_173781_11	7107	7772	-1	2365_11	00	ATG	GGAGG	5-10bp	0.203
k127_173781_12	7839	8744	1	2365_12	00	ATG	None	None	0.221
k127_173781_13	9002	11005	1	2365_13	00	ATG	GGAGG	5-10bp	0.195
k127_173781_14	11019	11159	1	2365_14	00	ATG	AGGAG	5-10bp	0.277
k127_173781_15	11159	11320	1	2365_15	00	ATG	None	None	0.290
k127_173781_16	11518	12189	-1	2365_16	00	ATG	GGAG/GAGG	5-10bp	0.256
k127_173781_17	12286	12780	-1	2365_17	00	ATG	AGGAG	5-10bp	0.279
k127_173781_18	12789	13220	-1	2365_18	00	ATG	AGxAGG/AGGxGG	5-10bp	0.218
k127_173781_19	13230	14219	-1	2365_19	00	ATG	GGAGG	5-10bp	0.290
k127_173781_20	14284	14919	-1	2365_20	00	ATG	GGA/GAG/AGG	5-10bp	0.250
k127_173781_21	14945	15841	-1	2365_21	00	ATG	GGAGG	5-10bp	0.217
k127_173781_22	16087	16734	1	2365_22	00	ATG	None	None	0.187
k127_173781_23	16746	18236	-1	2365_23	00	ATG	GGA/GAG/AGG	5-10bp	0.209
k127_173781_24	18295	19017	-1	2365_24	00	ATG	AGxAGG/AGGxGG	5-10bp	0.310
k127_173781_25	19100	20950	-1	2365_25	00	ATG	GGA/GAG/AGG	11-12bp	0.267
k127_173781_26	21028	23049	-1	2365_26	00	ATG	AGxAGG/AGGxGG	5-10bp	0.295
k127_173781_27	23135	24139	-1	2365_27	00	ATG	GGA/GAG/AGG	5-10bp	0.254
k127_173781_28	24148	25095	-1	2365_28	00	ATG	AGGAG	5-10bp	0.259
k127_173781_29	25182	25970	-1	2365_29	00	ATG	GGA/GAG/AGG	5-10bp	0.233
k127_173781_30	26060	26260	1	2365_30	00	ATG	AGxAGG/AGGxGG	5-10bp	0.249
k127_173781_31	26253	27548	1	2365_31	00	ATG	AGxAG	11-12bp	0.262
k127_173781_32	27569	29872	-1	2365_32	00	ATG	GGA/GAG/AGG	11-12bp	0.298
k127_173781_33	29941	30972	-1	2365_33	00	ATG	AGGAG	5-10bp	0.295
k127_173781_34	30974	31390	-1	2365_34	00	ATG	GGAG/GAGG	5-10bp	0.240
k127_173781_35	31356	31964	-1	2365_35	00	ATG	GGA/GAG/AGG	5-10bp	0.255
k127_173781_36	32028	32258	-1	2365_36	00	ATG	AGGAG	5-10bp	0.242
k127_173781_37	32276	32728	-1	2365_37	00	ATG	GGA/GAG/AGG	5-10bp	0.313
k127_173781_38	32799	33188	-1	2365_38	00	ATG	GGAG/GAGG	5-10bp	0.221
k127_173823_1	3	188	1	2366_1	10	Edge	None	None	0.199
k127_173823_2	208	3405	-1	2366_2	00	ATG	AGGAG	5-10bp	0.289
k127_173823_3	3408	3971	-1	2366_3	00	ATG	GGA/GAG/AGG	5-10bp	0.220
k127_173823_4	4115	4213	1	2366_4	00	ATG	GGAGG	5-10bp	0.162
k127_173823_5	4271	4594	1	2366_5	00	ATG	GGA/GAG/AGG	5-10bp	0.228
k127_173823_6	4974	5489	1	2366_6	00	ATG	AGGAG	5-10bp	0.238
k127_173823_7	5450	6061	1	2366_7	00	ATG	AGxAGG/AGGxGG	5-10bp	0.230
k127_173823_8	6209	7225	1	2366_8	00	ATG	GGAGG	5-10bp	0.320
k127_173823_9	7291	7356	1	2366_9	01	ATG	AGxAGG/AGGxGG	5-10bp	0.333
k127_173849_1	1	462	-1	2367_1	10	TTG	TAA	11bp	0.210
k127_173849_2	785	1801	1	2367_2	01	ATG	TAA	10bp	0.195
k127_173887_1	223	1104	1	2368_1	00	ATG	None	None	0.257
k127_173903_1	3	470	1	2369_1	10	Edge	None	None	0.436
k127_173903_2	608	1453	-1	2369_2	00	ATG	AGGTG	6bp	0.468
k127_173968_1	97	2553	-1	2370_1	00	ATG	None	None	0.221
k127_173968_2	2665	3543	1	2370_2	00	ATG	None	None	0.271
k127_173976_1	1	990	1	2371_1	10	Edge	None	None	0.460
k127_173976_2	1351	2517	1	2371_2	00	ATG	None	None	0.487
k127_173976_3	2607	3860	1	2371_3	00	ATG	None	None	0.458
k127_174123_1	3	983	1	2372_1	10	Edge	None	None	0.438
k127_174123_2	1008	1319	1	2372_2	00	ATG	None	None	0.378
k127_174123_3	1325	1642	1	2372_3	00	ATG	None	None	0.387
k127_174123_4	1642	2034	1	2372_4	00	ATG	None	None	0.349
k127_174123_5	2041	2346	1	2372_5	01	ATG	None	None	0.418
k127_174278_1	2	727	-1	2373_1	10	ATG	GGAG/GAGG	5-10bp	0.342
k127_174278_2	752	1141	-1	2373_2	00	ATG	GGAG/GAGG	5-10bp	0.351
k127_174278_3	1146	1574	-1	2373_3	01	Edge	None	None	0.329
k127_174306_1	3	80	-1	2374_1	10	ATG	None	None	0.577
k127_174306_2	189	1292	-1	2374_2	01	Edge	None	None	0.552
k127_174358_1	42	506	-1	2375_1	00	ATG	TAA	12bp	0.400
k127_174358_2	603	1001	-1	2375_2	01	Edge	None	None	0.441
k127_174377_1	36	539	1	2376_1	00	ATG	None	None	0.494
k127_174377_2	679	987	-1	2376_2	00	ATG	None	None	0.427
k127_174377_3	1191	1361	1	2376_3	01	ATG	None	None	0.503
k127_174424_1	266	1186	1	2377_1	01	ATG	GGAGG	5-10bp	0.643
k127_174468_1	2	130	-1	2378_1	10	ATG	GGA/GAG/AGG	5-10bp	0.512
k127_174468_2	294	644	1	2378_2	00	ATG	4Base/6BMM	13-15bp	0.587
k127_174468_3	641	1378	1	2378_3	00	GTG	GGAGG	5-10bp	0.619
k127_174468_4	1195	1734	-1	2378_4	00	GTG	GGA/GAG/AGG	5-10bp	0.652
k127_174468_5	2024	2338	1	2378_5	01	ATG	AGGAGG	5-10bp	0.619
k127_174470_1	3	2126	1	2379_1	10	Edge	None	None	0.530
k127_174470_2	2130	2789	1	2379_2	01	ATG	None	None	0.465
k127_174478_1	1	288	1	2380_1	10	Edge	None	None	0.573
k127_174478_2	357	1943	-1	2380_2	00	ATG	None	None	0.596
k127_174478_3	2023	2439	-1	2380_3	00	ATG	None	None	0.621
k127_174478_4	2480	4606	1	2380_4	00	ATG	GGA/GAG/AGG	5-10bp	0.611
k127_174478_5	4603	5100	-1	2380_5	01	Edge	None	None	0.612
k127_174752_1	1	2283	-1	2381_1	11	Edge	None	None	0.395
k127_174807_1	3	1064	1	2382_1	10	Edge	None	None	0.606
k127_174807_2	1169	2653	-1	2382_2	00	ATG	None	None	0.580
k127_174807_3	2792	3229	-1	2382_3	01	Edge	None	None	0.559
k127_174905_1	3	881	-1	2383_1	10	ATG	GGA/GAG/AGG	5-10bp	0.235
k127_174905_2	859	1557	-1	2383_2	00	ATG	GGAGG	5-10bp	0.289
k127_174905_3	1545	1673	-1	2383_3	01	Edge	None	None	0.271
k127_175112_1	2	1282	-1	2384_1	10	ATG	None	None	0.566
k127_175112_2	1485	2018	-1	2384_2	00	ATG	AGGA	5-10bp	0.603
k127_175125_1	3	1493	1	2385_1	10	Edge	None	None	0.162
k127_175125_2	1522	1614	1	2385_2	00	ATG	GGA/GAG/AGG	5-10bp	0.226
k127_175125_3	1572	1691	-1	2385_3	01	Edge	None	None	0.258
k127_175217_1	2	136	-1	2386_1	10	ATG	AGGAG	5-10bp	0.541
k127_175217_2	151	477	-1	2386_2	00	ATG	GGAG/GAGG	5-10bp	0.477
k127_175217_3	477	596	-1	2386_3	00	ATG	AGGAG	5-10bp	0.458
k127_175217_4	608	727	-1	2386_4	00	ATG	GGAGG	5-10bp	0.517
k127_175217_5	790	936	-1	2386_5	00	ATG	AGGAG	5-10bp	0.531
k127_175220_1	2	373	1	2387_1	10	Edge	None	None	0.503
k127_175220_2	458	1336	1	2387_2	01	ATG	GGAG/GAGG	5-10bp	0.390
k127_175239_1	1	786	1	2388_1	10	Edge	None	None	0.585
k127_175239_2	808	1011	-1	2388_2	01	Edge	None	None	0.627
k127_175447_1	2	205	-1	2389_1	10	ATG	AGGAGG	5-10bp	0.471
k127_175447_2	405	1088	-1	2389_2	00	ATG	AGxAG	5-10bp	0.427
k127_175447_3	1094	1738	-1	2389_3	01	Edge	None	None	0.369
k127_175474_1	170	673	-1	2390_1	00	ATG	None	None	0.367
k127_175474_2	702	4706	-1	2390_2	01	Edge	None	None	0.274
k127_175478_1	87	1526	1	2391_1	00	ATG	AATAA	15bp	0.235
k127_175478_2	1781	2125	1	2391_2	00	ATG	TAAA	6bp	0.310
k127_175478_3	2217	2339	1	2391_3	01	ATG	TAA	14bp	0.268
k127_175595_1	1	1614	-1	2392_1	11	Edge	None	None	0.457
k127_175675_1	2	142	-1	2393_1	10	ATG	AGxAG	3-4bp	0.411
k127_175675_2	132	677	-1	2393_2	00	ATG	GGA/GAG/AGG	5-10bp	0.430
k127_175676_1	1	1269	1	2394_1	10	Edge	None	None	0.158
k127_175702_1	1	324	1	2395_1	10	Edge	None	None	0.287
k127_175702_2	386	2323	1	2395_2	00	ATG	None	None	0.189
k127_175754_1	2	1516	1	2396_1	10	Edge	None	None	0.461
k127_175820_1	1	1140	-1	2397_1	01	Edge	None	None	0.392
k127_175950_1	2	1183	-1	2398_1	11	Edge	None	None	0.301
k127_176061_1	3	611	1	2399_1	10	Edge	None	None	0.460
k127_176061_2	623	2503	1	2399_2	00	ATG	TAA	11bp	0.446
k127_176061_3	2487	3335	-1	2399_3	00	ATG	TAA	3bp	0.459
k127_176061_4	3342	3458	-1	2399_4	01	Edge	None	None	0.376
k127_176117_1	1	246	-1	2400_1	10	ATG	GGA/GAG/AGG	5-10bp	0.297
k127_176117_2	342	1361	-1	2400_2	01	Edge	None	None	0.469
k127_176151_1	3	1421	-1	2401_1	10	TTG	GGA/GAG/AGG	5-10bp	0.507
k127_176151_2	1746	1904	-1	2401_2	01	Edge	None	None	0.447
k127_176224_1	3	326	1	2402_1	10	Edge	None	None	0.537
k127_176224_2	514	1647	1	2402_2	00	ATG	GGA/GAG/AGG	5-10bp	0.466
k127_176224_3	1711	2463	1	2402_3	01	ATG	None	None	0.467
k127_176264_1	2	406	-1	2403_1	10	ATG	AGxAGG/AGGxGG	5-10bp	0.477
k127_176264_2	436	945	-1	2403_2	00	ATG	AGxAGG/AGGxGG	5-10bp	0.443
k127_176264_3	938	1123	-1	2403_3	01	Edge	None	None	0.489
k127_176289_1	3	125	-1	2404_1	10	ATG	GGA/GAG/AGG	5-10bp	0.195
k127_176289_2	929	2776	1	2404_2	01	ATG	AGGA	5-10bp	0.295
k127_176312_1	1	783	-1	2405_1	10	ATG	AGGAGG	5-10bp	0.590
k127_176312_2	786	1316	-1	2405_2	01	Edge	None	None	0.588
k127_176317_1	1	1236	-1	2406_1	11	Edge	None	None	0.382
k127_176387_1	357	1271	-1	2407_1	01	Edge	None	None	0.280
k127_176451_1	199	1266	1	2408_1	00	ATG	None	None	0.184
k127_176451_2	1311	1562	-1	2408_2	00	GTG	None	None	0.143
k127_176451_3	1681	1839	1	2408_3	00	ATG	None	None	0.176
k127_176554_1	3	362	1	2409_1	10	Edge	None	None	0.411
k127_176554_2	382	864	-1	2409_2	00	ATG	AGGAG	5-10bp	0.356
k127_176554_3	936	1307	-1	2409_3	01	Edge	None	None	0.352
k127_176560_1	2	670	-1	2410_1	10	ATG	AGGA	5-10bp	0.396
k127_176567_1	1	132	1	2411_1	10	Edge	None	None	0.470
k127_176567_2	136	792	1	2411_2	00	GTG	GGAG/GAGG	5-10bp	0.490
k127_176567_3	792	986	1	2411_3	00	ATG	GGAGG	5-10bp	0.472
k127_176567_4	999	1079	1	2411_4	01	TTG	AGGAGG	5-10bp	0.469
k127_176622_1	3	710	-1	2412_1	10	ATG	None	None	0.448
k127_176754_1	3	713	-1	2413_1	10	ATG	AGGA	5-10bp	0.419
k127_176754_2	760	1512	1	2413_2	01	ATG	GGAG/GAGG	5-10bp	0.413
k127_176837_1	3	1106	-1	2414_1	11	Edge	None	None	0.204
k127_176877_1	3	1616	-1	2415_1	10	GTG	AGGAG	5-10bp	0.426
k127_176877_2	1768	2187	1	2415_2	00	TTG	GGA/GAG/AGG	5-10bp	0.536
k127_176901_1	1	1434	1	2416_1	11	Edge	None	None	0.698
k127_176934_1	3	827	1	2417_1	10	Edge	None	None	0.264
k127_176934_2	824	1012	1	2417_2	01	ATG	GGAGG	3-4bp	0.286
k127_177038_1	1	2301	1	2418_1	11	Edge	None	None	0.252
k127_177047_1	3	1121	1	2419_1	10	Edge	None	None	0.651
k127_177047_2	1141	1998	1	2419_2	00	ATG	GGAG/GAGG	5-10bp	0.617
k127_177047_3	2204	2677	1	2419_3	01	GTG	GGA/GAG/AGG	5-10bp	0.700
k127_177157_1	102	446	1	2420_1	00	ATG	AAA	3bp	0.333
k127_177189_1	21	197	-1	2421_1	00	ATG	GGAG/GAGG	5-10bp	0.446
k127_177189_2	438	677	1	2421_2	00	ATG	AGGA	5-10bp	0.463
k127_177189_3	670	798	1	2421_3	00	ATG	GGAGG	5-10bp	0.504
k127_177189_4	825	1205	1	2421_4	00	ATG	GGA/GAG/AGG	5-10bp	0.325
k127_177189_5	1276	1563	1	2421_5	01	ATG	GGAGG	5-10bp	0.361
k127_177199_1	1	618	-1	2422_1	10	ATG	None	None	0.579
k127_177199_2	759	1244	-1	2422_2	01	Edge	None	None	0.521
k127_177425_1	2	283	1	2423_1	10	Edge	None	None	0.436
k127_177425_2	301	663	1	2423_2	00	ATG	GGAG/GAGG	5-10bp	0.416
k127_177425_3	968	1258	1	2423_3	01	ATG	GGAG/GAGG	5-10bp	0.430
k127_177501_1	1	1887	1	2424_1	10	Edge	None	None	0.162
k127_177511_1	2	274	1	2425_1	10	Edge	None	None	0.359
k127_177511_2	271	519	1	2425_2	00	ATG	AGGAG	5-10bp	0.309
k127_177511_3	536	796	1	2425_3	00	ATG	GGAG/GAGG	5-10bp	0.341
k127_177511_4	793	1245	1	2425_4	00	ATG	GGAG/GAGG	5-10bp	0.287
k127_177511_5	1268	1453	1	2425_5	00	ATG	AGGA	5-10bp	0.344
k127_177572_1	2	2152	-1	2426_1	10	ATG	GGAG/GAGG	5-10bp	0.476
k127_177572_2	2310	3668	-1	2426_2	00	ATG	GGAGG	5-10bp	0.468
k127_177572_3	3684	4109	-1	2426_3	00	ATG	GGAGG	5-10bp	0.439
k127_177572_4	4111	6954	-1	2426_4	00	GTG	GGAGG	5-10bp	0.477
k127_177572_5	7004	7627	-1	2426_5	00	ATG	GGAGG	5-10bp	0.449
k127_177572_6	7799	8512	1	2426_6	00	ATG	GGAGG	5-10bp	0.426
k127_177572_7	8505	9845	1	2426_7	00	ATG	GGAG/GAGG	5-10bp	0.444
k127_177647_1	3	83	-1	2427_1	10	GTG	GGAG/GAGG	5-10bp	0.494
k127_177647_2	378	1742	1	2427_2	00	TTG	AGGAG	5-10bp	0.576
k127_177647_3	1739	2380	1	2427_3	00	TTG	AGxAGG/AGGxGG	5-10bp	0.579
k127_177647_4	2961	4703	1	2427_4	00	ATG	GGA/GAG/AGG	5-10bp	0.573
k127_177647_5	4773	5105	1	2427_5	00	ATG	AGGA	5-10bp	0.387
k127_177647_6	5102	5287	1	2427_6	00	ATG	AGGAG	5-10bp	0.398
k127_177647_7	5244	6146	1	2427_7	01	TTG	GGAG/GAGG	5-10bp	0.618
k127_177823_1	1	894	1	2428_1	10	Edge	None	None	0.368
k127_177823_2	905	1102	1	2428_2	01	ATG	GGAG/GAGG	5-10bp	0.409
k127_177834_1	220	1629	-1	2429_1	01	Edge	None	None	0.287
k127_177853_1	3	1118	1	2430_1	11	Edge	None	None	0.566
k127_178031_1	2	1054	1	2431_1	10	Edge	None	None	0.298
k127_178031_2	1054	1305	1	2431_2	00	ATG	AGxAGG/AGGxGG	5-10bp	0.254
k127_178031_3	1323	3341	1	2431_3	00	ATG	AGxAGG/AGGxGG	5-10bp	0.315
k127_178070_1	3	362	-1	2432_1	10	ATG	AAAAA	10bp	0.550
k127_178070_2	466	1287	1	2432_2	01	ATG	AAA	11bp	0.524
k127_178117_1	1	462	-1	2433_1	10	ATG	None	None	0.647
k127_178117_2	452	1630	-1	2433_2	00	ATG	GGAG/GAGG	5-10bp	0.656
k127_178117_3	1766	2971	1	2433_3	00	ATG	GGA/GAG/AGG	5-10bp	0.684
k127_178117_4	3091	3501	1	2433_4	00	ATG	AGGAG	5-10bp	0.543
k127_178117_5	3680	3928	1	2433_5	00	ATG	AGGAG	5-10bp	0.590
k127_178117_6	3993	4475	1	2433_6	00	TTG	GGAGG	5-10bp	0.685
k127_178117_7	4468	4878	1	2433_7	01	ATG	AGGAG	5-10bp	0.625
k127_178167_1	2	145	1	2434_1	10	Edge	None	None	0.292
k127_178167_2	556	1116	1	2434_2	01	ATG	AGGA	5-10bp	0.399
k127_178221_1	256	654	1	2435_1	00	ATG	AGGA	5-10bp	0.446
k127_178221_2	651	995	1	2435_2	00	ATG	AGGAG	5-10bp	0.464
k127_178243_1	1	1008	1	2436_1	10	Edge	None	None	0.332
k127_178243_2	1011	1226	1	2436_2	00	ATG	None	None	0.301
k127_178310_1	3	170	1	2437_1	10	Edge	None	None	0.554
k127_178310_2	193	1362	1	2437_2	00	ATG	None	None	0.533
k127_178310_3	1362	2648	1	2437_3	00	ATG	None	None	0.519
k127_178310_4	2661	3332	-1	2437_4	01	Edge	None	None	0.564
k127_178386_1	1	2190	1	2438_1	11	Edge	None	None	0.401
k127_178553_1	35	736	1	2439_1	00	ATG	None	None	0.608
k127_178553_2	733	1821	-1	2439_2	00	ATG	None	None	0.605
k127_178553_3	1808	2212	-1	2439_3	00	ATG	None	None	0.568
k127_178553_4	2212	2682	-1	2439_4	00	ATG	None	None	0.601
k127_178554_1	1	684	-1	2440_1	10	ATG	None	None	0.162
k127_178554_2	738	1352	1	2440_2	00	ATG	None	None	0.294
k127_178554_3	2125	2919	1	2440_3	00	ATG	None	None	0.182
k127_178696_1	1	231	-1	2441_1	10	ATG	AGGAGG	5-10bp	0.602
k127_178696_2	370	708	1	2441_2	00	ATG	None	None	0.572
k127_178696_3	857	1345	-1	2441_3	01	Edge	None	None	0.601
k127_178716_1	2	802	1	2442_1	10	Edge	None	None	0.250
k127_178716_2	814	1215	1	2442_2	01	ATG	AGGAG	5-10bp	0.229
k127_178768_1	3	1013	-1	2443_1	10	ATG	TAA	11bp	0.449
k127_178771_1	182	1018	-1	2444_1	00	ATG	AGGA	5-10bp	0.614
k127_178865_1	3	1007	1	2445_1	11	Edge	None	None	0.599
k127_178908_1	3	626	1	2446_1	10	Edge	None	None	0.446
k127_178908_2	623	1276	1	2446_2	01	ATG	GGAGG	5-10bp	0.465
k127_178925_1	3	731	1	2447_1	10	Edge	None	None	0.424
k127_178925_2	868	1404	1	2447_2	00	ATG	GGAGG	5-10bp	0.408
k127_178925_3	1727	1939	1	2447_3	00	ATG	GGAG/GAGG	5-10bp	0.432
k127_178925_4	1961	2818	1	2447_4	00	ATG	3Base/5BMM	13-15bp	0.407
k127_178925_5	2827	3138	1	2447_5	00	ATG	AGGAG	5-10bp	0.404
k127_178925_6	3293	3904	1	2447_6	01	ATG	GGAGG	5-10bp	0.399
k127_178930_1	3	4646	1	2448_1	11	Edge	None	None	0.404
k127_178938_1	3	203	1	2449_1	10	Edge	None	None	0.627
k127_178938_2	608	940	1	2449_2	00	ATG	GGAGG	5-10bp	0.526
k127_178938_3	952	1815	1	2449_3	00	TTG	GGA/GAG/AGG	5-10bp	0.546
k127_179036_1	2	1111	1	2450_1	11	Edge	None	None	0.513
k127_179038_1	1	411	1	2451_1	10	Edge	None	None	0.574
k127_179038_2	813	1262	1	2451_2	01	ATG	GGAG/GAGG	5-10bp	0.478
k127_179078_1	3	296	-1	2452_1	10	ATG	AGGAG	5-10bp	0.252
k127_179078_2	359	904	-1	2452_2	00	ATG	AGGA	5-10bp	0.260
k127_179078_3	1003	1323	1	2452_3	01	ATG	GGAG/GAGG	5-10bp	0.277
k127_179168_1	48	1169	1	2453_1	01	ATG	None	None	0.643
k127_179288_1	1	534	1	2454_1	10	Edge	None	None	0.418
k127_179288_2	577	1689	1	2454_2	01	ATG	GGAG/GAGG	5-10bp	0.456
k127_179443_1	2	613	-1	2455_1	10	ATG	GGA/GAG/AGG	5-10bp	0.314
k127_179443_2	677	1444	-1	2455_2	01	Edge	None	None	0.333
k127_179445_1	1	726	-1	2456_1	10	ATG	AGGA	5-10bp	0.547
k127_179445_2	726	1046	-1	2456_2	01	Edge	None	None	0.530
k127_179471_1	1	1524	-1	2457_1	11	Edge	None	None	0.463
k127_179482_1	2	454	1	2458_1	10	Edge	None	None	0.192
k127_179482_2	454	1131	1	2458_2	00	ATG	GGAGG	5-10bp	0.214
k127_179482_3	1190	1963	1	2458_3	00	TTG	GGAG/GAGG	5-10bp	0.239
k127_179482_4	1986	2336	-1	2458_4	01	Edge	None	None	0.236
k127_179486_1	2	1684	1	2459_1	11	Edge	None	None	0.620
k127_179491_1	3	542	1	2460_1	10	Edge	None	None	0.167
k127_179491_2	545	892	1	2460_2	00	ATG	None	None	0.224
k127_179491_3	904	1692	1	2460_3	00	ATG	None	None	0.228
k127_179491_4	1750	2583	1	2460_4	00	ATG	None	None	0.205
k127_179491_5	2628	3089	1	2460_5	01	ATG	None	None	0.251
k127_179536_1	2	3082	1	2461_1	10	Edge	None	None	0.200
k127_179562_1	3	71	1	2462_1	10	Edge	None	None	0.623
k127_179562_2	102	983	1	2462_2	00	ATG	AGGA	5-10bp	0.686
k127_179562_3	998	1138	1	2462_3	01	ATG	AGGAG	5-10bp	0.716
k127_179620_1	3	167	1	2463_1	10	Edge	None	None	0.588
k127_179620_2	233	673	-1	2463_2	00	ATG	None	None	0.587
k127_179620_3	825	2630	1	2463_3	01	ATG	AGGAG	5-10bp	0.586
k127_179642_1	2	475	1	2464_1	10	Edge	None	None	0.565
k127_179642_2	472	1419	1	2464_2	01	ATG	None	None	0.520
k127_179715_1	523	2343	1	2465_1	00	ATG	GGAGG	5-10bp	0.466
k127_179715_2	2551	3156	-1	2465_2	00	ATG	GGA/GAG/AGG	11-12bp	0.406
k127_179715_3	3280	4389	-1	2465_3	00	ATG	None	None	0.435
k127_179715_4	4584	6407	-1	2465_4	01	Edge	None	None	0.479
k127_179790_1	3	233	-1	2466_1	10	ATG	None	None	0.281
k127_179790_2	340	1332	-1	2466_2	01	Edge	None	None	0.209
k127_179881_1	78	2123	1	2467_1	00	ATG	GGA/GAG/AGG	5-10bp	0.272
k127_179881_2	2244	2369	1	2467_2	01	ATG	GGAGG	5-10bp	0.294
k127_179888_1	3	140	-1	2468_1	10	ATG	TAAA	14bp	0.500
k127_179888_2	137	634	-1	2468_2	00	ATG	AATAA	4bp	0.526
k127_179888_3	639	1211	-1	2468_3	01	Edge	None	None	0.462
k127_179980_1	1	504	1	2469_1	10	Edge	None	None	0.603
k127_179980_2	513	1004	1	2469_2	00	ATG	None	None	0.565
k127_179980_3	1043	1519	1	2469_3	01	ATG	None	None	0.566
k127_180013_1	1	237	-1	2470_1	10	ATG	TAAAAA	14bp	0.544
k127_180013_2	378	2981	1	2470_2	00	ATG	TATAA	3bp	0.498
k127_180042_1	3	386	-1	2471_1	10	ATG	None	None	0.443
k127_180042_2	383	592	-1	2471_2	00	ATG	AACAA	12bp	0.462
k127_180042_3	1013	2080	1	2471_3	00	ATG	AAAA	12bp	0.359
k127_180060_1	3	1079	1	2472_1	10	Edge	None	None	0.533
k127_180167_1	1	207	1	2473_1	10	Edge	None	None	0.599
k127_180167_2	268	1293	1	2473_2	01	ATG	None	None	0.573
k127_180187_1	50	1117	-1	2474_1	01	Edge	None	None	0.541
k127_180267_1	2	1168	1	2475_1	11	Edge	None	None	0.215
k127_180333_1	3	2771	-1	2476_1	11	Edge	None	None	0.316
k127_180349_1	1	1122	-1	2477_1	10	ATG	GGAG/GAGG	5-10bp	0.503
k127_180424_1	2	307	-1	2478_1	10	ATG	None	None	0.608
k127_180424_2	372	1484	1	2478_2	00	ATG	None	None	0.565
k127_180424_3	1532	2809	-1	2478_3	01	Edge	None	None	0.540
k127_180434_1	3	221	-1	2479_1	10	ATG	AATAA	15bp	0.352
k127_180434_2	342	725	-1	2479_2	00	ATG	TAA	12bp	0.375
k127_180434_3	713	949	-1	2479_3	00	ATG	TAA	12bp	0.316
k127_180434_4	1608	2156	-1	2479_4	01	Edge	None	None	0.333
k127_180507_1	1	2025	-1	2480_1	10	ATG	AGGAG	5-10bp	0.527
k127_180507_2	2049	2198	-1	2480_2	00	ATG	AGGA/GGAG/GAGG	11-12bp	0.467
k127_180540_1	78	1031	-1	2481_1	01	Edge	None	None	0.267
k127_180645_1	1	588	1	2482_1	10	Edge	None	None	0.284
k127_180645_2	548	1000	1	2482_2	01	ATG	GGAG/GAGG	5-10bp	0.269
k127_180701_1	1	267	1	2483_1	10	Edge	None	None	0.494
k127_180701_2	268	1464	-1	2483_2	01	Edge	None	None	0.491
k127_180723_1	1	849	-1	2484_1	10	ATG	4Base/6BMM	13-15bp	0.534
k127_180902_1	2	382	-1	2485_1	10	ATG	AGGAG	5-10bp	0.622
k127_180902_2	621	1979	-1	2485_2	00	ATG	GGAG/GAGG	5-10bp	0.623
k127_180902_3	2140	2544	1	2485_3	01	ATG	3Base/5BMM	13-15bp	0.595
k127_180912_1	1	267	-1	2486_1	10	ATG	None	None	0.521
k127_180912_2	289	540	-1	2486_2	00	ATG	None	None	0.532
k127_180912_3	582	1202	-1	2486_3	00	ATG	None	None	0.454
k127_180912_4	1455	1682	1	2486_4	01	ATG	None	None	0.579
k127_180933_1	2	1507	-1	2487_1	10	ATG	None	None	0.199
k127_180933_2	1508	3217	-1	2487_2	01	Edge	None	None	0.194
k127_181029_1	1	267	1	2488_1	10	Edge	None	None	0.483
k127_181029_2	269	1975	1	2488_2	01	ATG	AGGAG	5-10bp	0.486
k127_181132_1	3	221	-1	2489_1	10	ATG	AATAA	15bp	0.356
k127_181132_2	617	949	-1	2489_2	00	ATG	AATAA	15bp	0.462
k127_181132_3	1069	1500	-1	2489_3	00	TTG	TAAA	15bp	0.366
k127_181132_4	1440	1718	-1	2489_4	00	ATG	AAAA	11bp	0.333
k127_181132_5	1725	1955	-1	2489_5	00	ATG	TAA	12bp	0.294
k127_181132_6	2172	2894	-1	2489_6	00	ATG	TAA	12bp	0.271
k127_181132_7	3192	3632	-1	2489_7	00	ATG	TAA	14bp	0.392
k127_181132_8	3983	4531	-1	2489_8	01	Edge	None	None	0.344
k127_181144_1	3	1412	1	2490_1	11	Edge	None	None	0.285
k127_181417_1	2	61	-1	2491_1	10	ATG	AATAA	10bp	0.367
k127_181417_2	298	2031	1	2491_2	00	TTG	TAA	13bp	0.238
k127_181498_1	1	348	1	2492_1	10	Edge	None	None	0.348
k127_181498_2	362	1660	1	2492_2	01	ATG	AGGAG	5-10bp	0.286
k127_181562_1	2	1498	-1	2493_1	11	Edge	None	None	0.436
k127_181643_1	3	560	1	2494_1	10	Edge	None	None	0.210
k127_181643_2	630	893	-1	2494_2	00	ATG	None	None	0.220
k127_181643_3	1290	4823	-1	2494_3	00	ATG	None	None	0.263
k127_181787_1	3	167	1	2495_1	10	Edge	None	None	0.194
k127_181787_2	263	2008	1	2495_2	00	TTG	None	None	0.249
k127_181787_3	2078	3457	-1	2495_3	00	ATG	None	None	0.203
k127_181799_1	1	207	1	2496_1	10	Edge	None	None	0.295
k127_181799_2	255	1052	-1	2496_2	00	ATG	AATAA	5bp	0.362
k127_181799_3	1228	1440	-1	2496_3	01	Edge	None	None	0.413
k127_181809_1	2	1378	1	2497_1	11	Edge	None	None	0.220
k127_181817_1	1	333	1	2498_1	10	Edge	None	None	0.423
k127_181817_2	330	1154	1	2498_2	00	ATG	GGAG/GAGG	5-10bp	0.448
k127_181855_1	3	251	-1	2499_1	10	ATG	None	None	0.518
k127_181855_2	258	1235	-1	2499_2	00	ATG	None	None	0.544
k127_181855_3	1330	1515	1	2499_3	01	ATG	None	None	0.435
k127_181885_1	2	1540	1	2500_1	11	Edge	None	None	0.569
k127_181965_1	3	281	-1	2501_1	10	ATG	AGxAGG/AGGxGG	5-10bp	0.419
k127_181965_2	283	636	-1	2501_2	00	ATG	GGAG/GAGG	5-10bp	0.319
k127_181965_3	863	1081	-1	2501_3	01	Edge	None	None	0.502
k127_182162_1	2	1060	1	2502_1	10	Edge	None	None	0.297
k127_182162_2	1187	1633	1	2502_2	00	ATG	AGGAG	5-10bp	0.188
k127_182162_3	1820	3355	1	2502_3	00	ATG	AGGAG	5-10bp	0.277
k127_182177_1	1	120	1	2503_1	10	Edge	None	None	0.383
k127_182177_2	180	1271	-1	2503_2	00	ATG	None	None	0.317
k127_182177_3	1295	2632	-1	2503_3	00	ATG	None	None	0.337
k127_182177_4	2790	3137	1	2503_4	00	ATG	None	None	0.250
k127_182177_5	3241	4476	1	2503_5	00	ATG	TAA	4bp	0.290
k127_182177_6	4485	4649	-1	2503_6	01	Edge	None	None	0.309
k127_182199_1	1	105	1	2504_1	10	Edge	None	None	0.171
k127_182199_2	211	1008	1	2504_2	01	ATG	None	None	0.227
k127_182237_1	3	797	1	2505_1	10	Edge	None	None	0.526
k127_182237_2	802	918	1	2505_2	00	ATG	AGGA	5-10bp	0.479
k127_182237_3	931	1944	1	2505_3	00	ATG	AGxAG	5-10bp	0.557
k127_182237_4	2146	2724	1	2505_4	01	ATG	None	None	0.556
k127_182294_1	3	734	1	2506_1	10	Edge	None	None	0.570
k127_182294_2	767	1330	1	2506_2	01	ATG	None	None	0.564
k127_182358_1	1	126	1	2507_1	10	Edge	None	None	0.452
k127_182358_2	332	1420	1	2507_2	00	ATG	GGxGG	5-10bp	0.391
k127_182358_3	1422	1847	1	2507_3	00	ATG	GGAG/GAGG	5-10bp	0.432
k127_182358_4	1861	2331	1	2507_4	00	ATG	GGA/GAG/AGG	11-12bp	0.380
k127_182358_5	2270	2428	1	2507_5	00	ATG	GGA/GAG/AGG	5-10bp	0.396
k127_182358_6	2612	3364	1	2507_6	00	ATG	None	None	0.360
k127_182382_1	1	1341	1	2508_1	11	Edge	None	None	0.192
k127_182421_1	2	1213	-1	2509_1	11	Edge	None	None	0.479
k127_182602_1	1	1218	-1	2510_1	11	Edge	None	None	0.576
k127_182635_1	2	67	-1	2511_1	10	ATG	GGAG/GAGG	5-10bp	0.288
k127_182635_2	213	512	-1	2511_2	00	ATG	GGAG/GAGG	5-10bp	0.307
k127_182635_3	570	1346	-1	2511_3	00	ATG	None	None	0.390
k127_182635_4	1489	1920	-1	2511_4	01	Edge	None	None	0.347
k127_182674_1	231	1148	1	2512_1	00	ATG	AAA	12bp	0.398
k127_182674_2	1185	1721	1	2512_2	01	GTG	None	None	0.443
k127_182821_1	3	497	-1	2513_1	10	ATG	GGAGG	5-10bp	0.473
k127_182821_2	500	898	-1	2513_2	00	ATG	AGxAGG/AGGxGG	11-12bp	0.476
k127_182821_3	895	2031	-1	2513_3	00	ATG	AGGAG	5-10bp	0.456
k127_182821_4	2043	4817	-1	2513_4	00	ATG	GGAG/GAGG	5-10bp	0.505
k127_182821_5	4817	5530	-1	2513_5	00	ATG	GGAG/GAGG	5-10bp	0.408
k127_182821_6	5530	5760	-1	2513_6	00	GTG	3Base/5BMM	13-15bp	0.459
k127_182821_7	5757	6104	-1	2513_7	00	ATG	GGAGG	5-10bp	0.457
k127_182821_8	6170	6727	-1	2513_8	00	ATG	AGGAGG	5-10bp	0.502
k127_182821_9	6720	7079	-1	2513_9	00	ATG	GGAGG	5-10bp	0.428
k127_182821_10	7072	7209	-1	2513_10	01	Edge	None	None	0.500
k127_182869_1	3	383	1	2514_1	10	Edge	None	None	0.255
k127_182869_2	409	531	1	2514_2	00	ATG	AGGA	5-10bp	0.211
k127_182869_3	844	1701	-1	2514_3	00	GTG	AGGAG	5-10bp	0.323
k127_183150_1	127	1374	1	2515_1	00	ATG	None	None	0.275
k127_183196_1	1	1020	1	2516_1	11	Edge	None	None	0.516
k127_183214_1	139	1137	1	2517_1	00	ATG	None	None	0.329
k127_183274_1	3	1064	-1	2518_1	10	ATG	GGA/GAG/AGG	5-10bp	0.360
k127_183287_1	2	280	-1	2519_1	10	ATG	AATAA	5bp	0.229
k127_183287_2	388	1425	-1	2519_2	01	Edge	None	None	0.250
k127_183294_1	1	489	-1	2520_1	10	ATG	None	None	0.384
k127_183294_2	486	1037	-1	2520_2	01	Edge	None	None	0.426
k127_183310_1	1	135	-1	2521_1	10	ATG	None	None	0.163
k127_183310_2	187	993	1	2521_2	00	ATG	None	None	0.203
k127_183404_1	1	1053	1	2522_1	10	Edge	None	None	0.362
k127_183404_2	1056	1808	1	2522_2	01	ATG	None	None	0.353
k127_183427_1	514	1233	-1	2523_1	00	ATG	None	None	0.333
k127_183427_2	1264	2241	-1	2523_2	00	ATG	None	None	0.325
k127_183473_1	3	1313	1	2524_1	10	Edge	None	None	0.513
k127_183473_2	1482	2111	1	2524_2	00	ATG	AGGA	5-10bp	0.505
k127_183473_3	2111	2929	1	2524_3	00	ATG	AGGAGG	5-10bp	0.520
k127_183473_4	2926	3273	1	2524_4	00	ATG	GGAGG	5-10bp	0.514
k127_183473_5	3304	5235	1	2524_5	00	ATG	AGGAGG	5-10bp	0.493
k127_183473_6	5294	6139	-1	2524_6	00	ATG	AGGAGG	5-10bp	0.537
k127_183473_7	6123	6581	-1	2524_7	00	ATG	AGGAGG	5-10bp	0.562
k127_183473_8	6599	7594	-1	2524_8	00	ATG	GGxGG	5-10bp	0.554
k127_183473_9	7596	8180	-1	2524_9	00	ATG	AGGAGG	5-10bp	0.557
k127_183473_10	8183	8482	-1	2524_10	00	ATG	GGAG/GAGG	5-10bp	0.467
k127_183473_11	8469	8771	-1	2524_11	00	ATG	AGxAGG/AGGxGG	5-10bp	0.508
k127_183473_12	8784	9194	-1	2524_12	00	ATG	AGGAGG	5-10bp	0.547
k127_183563_1	1	255	1	2525_1	10	Edge	None	None	0.580
k127_183563_2	257	910	1	2525_2	00	ATG	GGAG/GAGG	5-10bp	0.638
k127_183563_3	1072	1206	-1	2525_3	01	Edge	None	None	0.474
k127_183568_1	41	1045	1	2526_1	00	ATG	GGA/GAG/AGG	5-10bp	0.491
k127_183568_2	1088	1924	1	2526_2	01	ATG	GGA/GAG/AGG	11-12bp	0.516
k127_183668_1	3	851	-1	2527_1	10	ATG	TAAA	7bp	0.393
k127_183668_2	866	1906	-1	2527_2	00	ATG	TATAA	11bp	0.374
k127_183668_3	1918	2004	-1	2527_3	01	Edge	None	None	0.322
k127_183697_1	195	1037	-1	2528_1	00	GTG	TATAA	11bp	0.230
k127_183721_1	2	364	1	2529_1	10	Edge	None	None	0.438
k127_183721_2	407	1072	1	2529_2	00	ATG	AGxAGG/AGGxGG	5-10bp	0.423
k127_183721_3	1118	2149	1	2529_3	00	ATG	3Base/5BMM	13-15bp	0.384
k127_183721_4	2321	3490	-1	2529_4	00	ATG	AGGAG/GGAGG	11-12bp	0.364
k127_183721_5	3690	4562	1	2529_5	00	ATG	GGAGG	5-10bp	0.392
k127_183721_6	4665	5507	1	2529_6	00	ATG	GGAG/GAGG	5-10bp	0.412
k127_183721_7	5630	6598	1	2529_7	00	ATG	4Base/6BMM	13-15bp	0.414
k127_183721_8	6803	8113	1	2529_8	00	ATG	GGAGG	5-10bp	0.401
k127_183721_9	8222	8521	1	2529_9	00	ATG	AGxAGG/AGGxGG	11-12bp	0.367
k127_183721_10	8619	9065	-1	2529_10	00	ATG	GGAG/GAGG	5-10bp	0.425
k127_183721_11	9129	9554	-1	2529_11	01	Edge	None	None	0.373
k127_183917_1	3	107	-1	2530_1	10	ATG	GGA/GAG/AGG	5-10bp	0.295
k127_183917_2	100	1191	-1	2530_2	01	Edge	None	None	0.373
k127_183970_1	3	1016	1	2531_1	10	Edge	None	None	0.367
k127_183986_1	2	556	1	2532_1	10	Edge	None	None	0.625
k127_183986_2	866	1252	1	2532_2	00	ATG	AGGA	5-10bp	0.625
k127_183986_3	1281	1472	1	2532_3	01	ATG	AGGA	5-10bp	0.646
k127_184035_1	3	341	-1	2533_1	10	ATG	GGA/GAG/AGG	5-10bp	0.369
k127_184035_2	353	1009	-1	2533_2	01	Edge	None	None	0.387
k127_184046_1	1	1104	1	2534_1	10	Edge	None	None	0.657
k127_184046_2	1185	1244	1	2534_2	01	ATG	AGGA/GGAG/GAGG	11-12bp	0.400
k127_184194_1	1	645	1	2535_1	10	Edge	None	None	0.377
k127_184194_2	688	1020	1	2535_2	01	ATG	None	None	0.324
k127_184197_1	1	1302	-1	2536_1	10	ATG	AAAAA	8bp	0.475
k127_184197_2	1431	2126	1	2536_2	00	ATG	None	None	0.470
k127_184197_3	2154	2834	1	2536_3	00	ATG	TAA	13bp	0.436
k127_184197_4	2847	3107	1	2536_4	01	ATG	TAA	12bp	0.437
k127_184219_1	1	249	-1	2537_1	10	ATG	TAA	7bp	0.333
k127_184219_2	257	1198	-1	2537_2	01	Edge	None	None	0.359
k127_184429_1	3	113	1	2538_1	10	Edge	None	None	0.162
k127_184429_2	117	1058	1	2538_2	00	ATG	None	None	0.222
k127_184429_3	1137	3398	-1	2538_3	00	ATG	None	None	0.206
k127_184501_1	1	1059	1	2539_1	10	Edge	None	None	0.355
k127_184501_2	1178	2350	1	2539_2	01	ATG	GGAG/GAGG	5-10bp	0.419
k127_184520_1	1	84	1	2540_1	10	Edge	None	None	0.464
k127_184520_2	236	1213	-1	2540_2	00	ATG	None	None	0.491
k127_184520_3	1233	1373	-1	2540_3	00	ATG	None	None	0.326
k127_184520_4	1386	1892	-1	2540_4	00	ATG	None	None	0.375
k127_184570_1	1	288	-1	2541_1	10	ATG	TAA	11bp	0.469
k127_184570_2	300	905	-1	2541_2	00	ATG	AAA	3bp	0.515
k127_184570_3	951	1091	-1	2541_3	01	Edge	None	None	0.532
k127_184681_1	2	487	-1	2542_1	10	ATG	TAA	14bp	0.333
k127_184681_2	542	1726	-1	2542_2	00	ATG	AAAA	11bp	0.320
k127_184681_3	1733	3808	-1	2542_3	00	ATG	TAAA	13bp	0.335
k127_184681_4	3828	3992	-1	2542_4	01	Edge	None	None	0.400
k127_184685_1	1	786	-1	2543_1	10	ATG	TAAAAA	15bp	0.457
k127_184685_2	815	1903	-1	2543_2	00	ATG	TAAA	11bp	0.447
k127_184685_3	1963	2028	1	2543_3	01	ATG	TAAAAA	8bp	0.288
k127_184687_1	1	2046	-1	2544_1	11	Edge	None	None	0.418
k127_184722_1	3	1160	-1	2545_1	10	ATG	AGxAGG/AGGxGG	5-10bp	0.508
k127_184722_2	1328	1438	-1	2545_2	01	Edge	None	None	0.495
k127_184846_1	1	414	1	2546_1	10	Edge	None	None	0.457
k127_184846_2	450	1070	1	2546_2	01	GTG	None	None	0.430
k127_184972_1	1	1365	1	2547_1	10	Edge	None	None	0.473
k127_184972_2	1322	2461	1	2547_2	00	ATG	None	None	0.522
k127_184972_3	2461	3096	1	2547_3	01	ATG	None	None	0.525
k127_185238_1	1	1446	1	2548_1	11	Edge	None	None	0.447
k127_185527_1	3	218	-1	2549_1	10	ATG	None	None	0.287
k127_185527_2	235	759	-1	2549_2	00	ATG	AGGAG	5-10bp	0.307
k127_185527_3	855	1391	1	2549_3	01	ATG	GGAGG	5-10bp	0.277
k127_185545_1	2	109	-1	2550_1	10	ATG	None	None	0.148
k127_185545_2	197	1576	-1	2550_2	00	ATG	None	None	0.280
k127_185545_3	1688	2437	1	2550_3	01	ATG	None	None	0.239
k127_185609_1	1	378	-1	2551_1	10	TTG	GGA/GAG/AGG	5-10bp	0.537
k127_185609_2	478	1023	-1	2551_2	00	ATG	None	None	0.507
k127_185609_3	1189	1296	-1	2551_3	01	Edge	None	None	0.500
k127_185646_1	3	2324	-1	2552_1	11	Edge	None	None	0.392
k127_185735_1	98	781	-1	2553_1	00	ATG	GGxGG	5-10bp	0.371
k127_185750_1	95	1123	1	2554_1	01	ATG	None	None	0.188
k127_185961_1	3	737	1	2555_1	10	Edge	None	None	0.249
k127_185961_2	760	1041	-1	2555_2	00	TTG	TAA	11bp	0.213
k127_185961_3	1096	1947	1	2555_3	00	ATG	AATAA	15bp	0.194
k127_185961_4	2011	2679	-1	2555_4	00	ATG	None	None	0.200
k127_186033_1	1	792	1	2556_1	10	Edge	None	None	0.302
k127_186033_2	846	1778	1	2556_2	00	ATG	GGA/GAG/AGG	5-10bp	0.290
k127_186033_3	1836	2570	1	2556_3	01	ATG	AGGAG	5-10bp	0.253
k127_186438_1	2	223	1	2557_1	10	Edge	None	None	0.509
k127_186438_2	310	711	-1	2557_2	00	ATG	AGGAGG	5-10bp	0.495
k127_186438_3	708	1634	-1	2557_3	01	Edge	None	None	0.546
k127_186457_1	3	449	1	2558_1	10	Edge	None	None	0.358
k127_186457_2	468	851	-1	2558_2	00	ATG	TAA	7bp	0.352
k127_186457_3	880	2334	-1	2558_3	00	ATG	AAAA	9bp	0.395
k127_186457_4	2310	4205	-1	2558_4	00	ATG	TAAA	14bp	0.413
k127_186457_5	4210	4848	-1	2558_5	00	ATG	TAA	12bp	0.480
k127_186457_6	4845	5807	-1	2558_6	00	ATG	TAA	7bp	0.453
k127_186457_7	5808	6968	-1	2558_7	01	Edge	None	None	0.491
k127_186566_1	135	467	-1	2559_1	00	ATG	TAA	3bp	0.315
k127_186566_2	666	2906	-1	2559_2	00	ATG	TATAA	4bp	0.296
k127_186628_1	1	870	-1	2560_1	10	ATG	AGxAGG/AGGxGG	3-4bp	0.590
k127_186628_2	926	1015	1	2560_2	01	ATG	None	None	0.478
k127_186845_1	3	461	1	2561_1	10	Edge	None	None	0.558
k127_186845_2	511	1755	1	2561_2	00	ATG	AGGA	5-10bp	0.556
k127_186845_3	1642	1869	-1	2561_3	00	ATG	AGGA/GGAG/GAGG	11-12bp	0.456
k127_186845_4	1926	2213	-1	2561_4	00	ATG	GGxGG	5-10bp	0.559
k127_186845_5	2210	2410	-1	2561_5	00	ATG	GGA/GAG/AGG	5-10bp	0.572
k127_186845_6	2958	3635	1	2561_6	00	TTG	GGAG/GAGG	5-10bp	0.379
k127_186964_1	3	2234	-1	2562_1	11	Edge	None	None	0.625
k127_186969_1	2	475	1	2563_1	10	Edge	None	None	0.551
k127_186969_2	538	1080	1	2563_2	00	ATG	None	None	0.541
k127_186969_3	1126	1698	-1	2563_3	01	Edge	None	None	0.560
k127_186996_1	3	941	-1	2564_1	10	ATG	None	None	0.524
k127_186996_2	1029	1610	-1	2564_2	00	ATG	None	None	0.558
k127_186996_3	1659	2399	-1	2564_3	00	ATG	None	None	0.526
k127_186996_4	2360	2725	-1	2564_4	01	Edge	None	None	0.500
k127_187001_1	2	1399	1	2565_1	10	Edge	None	None	0.516
k127_187001_2	1412	3955	-1	2565_2	00	ATG	AGGA	5-10bp	0.522
k127_187075_1	3	1145	-1	2566_1	11	Edge	None	None	0.564
k127_187189_1	3	74	-1	2567_1	10	ATG	GGAGG	5-10bp	0.208
k127_187189_2	594	1187	1	2567_2	01	ATG	GGAGG	5-10bp	0.273
k127_187228_1	3	974	1	2568_1	10	Edge	None	None	0.532
k127_187228_2	1102	2043	1	2568_2	00	ATG	AACAA	15bp	0.512
k127_187228_3	2040	2795	1	2568_3	01	ATG	None	None	0.479
k127_187268_1	2	274	-1	2569_1	10	ATG	None	None	0.568
k127_187268_2	343	2655	-1	2569_2	00	ATG	None	None	0.708
k127_187268_3	2682	7253	1	2569_3	00	ATG	None	None	0.689
k127_187268_4	7255	7905	-1	2569_4	00	ATG	None	None	0.665
k127_187268_5	7905	9521	-1	2569_5	00	ATG	None	None	0.641
k127_187268_6	9538	10389	-1	2569_6	00	ATG	None	None	0.606
k127_187268_7	10446	13157	1	2569_7	00	ATG	None	None	0.662
k127_187268_8	13154	14047	1	2569_8	01	ATG	None	None	0.653
k127_187392_1	1	759	1	2570_1	10	Edge	None	None	0.582
k127_187392_2	932	1228	1	2570_2	00	ATG	AGxAG	5-10bp	0.512
k127_187392_3	1339	2532	1	2570_3	00	ATG	None	None	0.549
k127_187392_4	2529	3080	1	2570_4	00	ATG	None	None	0.516
k127_187392_5	3064	4011	1	2570_5	01	ATG	None	None	0.546
k127_187435_1	1	1812	1	2571_1	10	Edge	None	None	0.385
k127_187435_2	1809	2045	1	2571_2	00	ATG	None	None	0.371
k127_187435_3	2042	2359	1	2571_3	00	ATG	None	None	0.365
k127_187435_4	2417	2695	1	2571_4	01	GTG	GGA/GAG/AGG	5-10bp	0.373
k127_187446_1	3	1184	1	2572_1	10	Edge	None	None	0.289
k127_187446_2	1237	1629	1	2572_2	01	ATG	AGxAGG/AGGxGG	5-10bp	0.308
k127_187457_1	3	1031	-1	2573_1	10	ATG	None	None	0.489
k127_187457_2	1021	2622	-1	2573_2	00	TTG	AAA	14bp	0.488
k127_187457_3	2585	3451	-1	2573_3	00	ATG	None	None	0.479
k127_187457_4	3484	3783	-1	2573_4	00	ATG	None	None	0.467
k127_187457_5	4012	4602	1	2573_5	00	ATG	None	None	0.496
k127_187457_6	5018	5794	1	2573_6	00	GTG	None	None	0.483
k127_187457_7	5805	6674	-1	2573_7	00	ATG	None	None	0.522
k127_187457_8	6682	8298	-1	2573_8	00	ATG	None	None	0.516
k127_187457_9	8371	11151	-1	2573_9	00	ATG	None	None	0.501
k127_187457_10	11204	11455	-1	2573_10	01	Edge	None	None	0.464
k127_187509_1	1	954	-1	2574_1	10	ATG	GGAG/GAGG	5-10bp	0.291
k127_187509_2	1004	1588	-1	2574_2	00	ATG	GGA/GAG/AGG	5-10bp	0.285
k127_187509_3	1661	1822	-1	2574_3	01	Edge	None	None	0.309
k127_187535_1	3	1115	1	2575_1	10	Edge	None	None	0.203
k127_187574_1	3	551	-1	2576_1	10	ATG	GGAG/GAGG	5-10bp	0.206
k127_187574_2	683	1177	1	2576_2	01	ATG	GGA/GAG/AGG	5-10bp	0.251
k127_187647_1	1	228	1	2577_1	10	Edge	None	None	0.355
k127_187647_2	230	796	1	2577_2	00	ATG	TAAA	14bp	0.455
k127_187647_3	807	2411	1	2577_3	00	ATG	None	None	0.377
k127_187647_4	2421	2693	1	2577_4	01	ATG	TAA	13bp	0.374
k127_187973_1	2	1024	1	2578_1	10	Edge	None	None	0.573
k127_187973_2	1038	1766	1	2578_2	00	ATG	AGGAG	5-10bp	0.591
k127_187973_3	1833	2585	-1	2578_3	00	ATG	None	None	0.570
k127_187973_4	2592	3515	-1	2578_4	00	ATG	None	None	0.568
k127_187973_5	3834	6404	-1	2578_5	00	ATG	None	None	0.576
k127_187973_6	6437	7819	-1	2578_6	00	ATG	None	None	0.588
k127_187973_7	7919	9565	1	2578_7	01	ATG	None	None	0.605
k127_187991_1	3	1148	-1	2579_1	10	TTG	AGGAGG	5-10bp	0.625
k127_187991_2	1316	1426	-1	2579_2	01	Edge	None	None	0.622
k127_187992_1	3	827	-1	2580_1	10	ATG	GGA/GAG/AGG	5-10bp	0.315
k127_187992_2	837	1622	-1	2580_2	00	ATG	None	None	0.251
k127_187992_3	1759	2613	-1	2580_3	00	ATG	GGA/GAG/AGG	5-10bp	0.278
k127_187992_4	2739	3329	-1	2580_4	00	ATG	AGGAG	5-10bp	0.288
k127_187992_5	3435	3899	-1	2580_5	00	ATG	GGA/GAG/AGG	5-10bp	0.305
k127_187992_6	4062	4919	1	2580_6	01	ATG	AGGAG	5-10bp	0.410
k127_188059_1	2	928	-1	2581_1	10	ATG	AGGAG	5-10bp	0.538
k127_188059_2	925	3690	-1	2581_2	01	Edge	None	None	0.552
k127_188128_1	3	83	-1	2582_1	10	ATG	None	None	0.395
k127_188128_2	117	770	-1	2582_2	00	ATG	GGAG/GAGG	5-10bp	0.462
k127_188128_3	767	1423	-1	2582_3	00	ATG	GGAGG	5-10bp	0.451
k127_188128_4	1607	2557	1	2582_4	00	ATG	GGAGG	5-10bp	0.466
k127_188128_5	2697	3602	1	2582_5	00	ATG	GGA/GAG/AGG	5-10bp	0.465
k127_188128_6	3571	3654	1	2582_6	01	ATG	None	None	0.345
k127_188228_1	116	838	-1	2583_1	00	ATG	None	None	0.311
k127_188228_2	1003	1197	-1	2583_2	01	Edge	None	None	0.369
k127_188249_1	2	355	-1	2584_1	10	ATG	AAAA	13bp	0.551
k127_188249_2	784	1500	-1	2584_2	01	Edge	None	None	0.485
k127_188302_1	3	1817	-1	2585_1	10	ATG	None	None	0.266
k127_188302_2	1969	2241	-1	2585_2	00	ATG	None	None	0.333
k127_188327_1	2	670	1	2586_1	10	Edge	None	None	0.280
k127_188327_2	816	1592	-1	2586_2	00	ATG	AATAA	10bp	0.206
k127_188388_1	3	374	-1	2587_1	10	ATG	GGAGG	5-10bp	0.293
k127_188388_2	627	1601	-1	2587_2	00	ATG	GGAGG	5-10bp	0.297
k127_188388_3	1781	2101	-1	2587_3	00	ATG	GGAGG	5-10bp	0.237
k127_188388_4	2114	2314	-1	2587_4	00	ATG	AGGAG	5-10bp	0.234
k127_188388_5	2361	3578	-1	2587_5	00	ATG	AGGAG	5-10bp	0.219
k127_188388_6	3690	4943	-1	2587_6	01	Edge	None	None	0.311
k127_188398_1	1	1569	1	2588_1	10	Edge	None	None	0.332
k127_188398_2	1668	1916	1	2588_2	00	ATG	AGGAG	5-10bp	0.398
k127_188398_3	1983	2915	1	2588_3	00	ATG	AGGAG	5-10bp	0.376
k127_188398_4	2927	3673	1	2588_4	01	ATG	AGGAG	5-10bp	0.367
k127_188485_1	2	1162	-1	2589_1	10	ATG	AGGA	5-10bp	0.401
k127_188485_2	1166	1489	-1	2589_2	00	ATG	AGGAG	5-10bp	0.281
k127_188485_3	1550	1834	-1	2589_3	00	ATG	GGAG/GAGG	5-10bp	0.404
k127_188485_4	1836	2153	-1	2589_4	00	ATG	None	None	0.343
k127_188485_5	2153	2449	-1	2589_5	00	ATG	None	None	0.387
k127_188485_6	2598	3449	-1	2589_6	00	ATG	GGAG/GAGG	5-10bp	0.380
k127_188485_7	3433	3879	-1	2589_7	01	Edge	None	None	0.353
k127_188533_1	91	444	1	2590_1	00	ATG	AGGAG	5-10bp	0.359
k127_188533_2	708	1148	1	2590_2	00	ATG	GGAG/GAGG	5-10bp	0.401
k127_188533_3	1266	2660	1	2590_3	00	ATG	AGGAG	5-10bp	0.394
k127_188533_4	2966	4156	-1	2590_4	01	Edge	None	None	0.366
k127_188889_1	1	81	-1	2591_1	10	ATG	None	None	0.494
k127_188889_2	295	2370	1	2591_2	00	ATG	None	None	0.585
k127_188889_3	2386	2847	-1	2591_3	00	ATG	None	None	0.526
k127_188889_4	3029	4315	1	2591_4	00	ATG	None	None	0.598
k127_188889_5	4426	4938	1	2591_5	00	ATG	None	None	0.589
k127_188889_6	4942	5130	1	2591_6	01	GTG	None	None	0.556
k127_188902_1	1	534	1	2592_1	10	Edge	None	None	0.257
k127_188902_2	887	1564	1	2592_2	01	ATG	GGAG/GAGG	5-10bp	0.291
k127_189067_1	1	1053	1	2593_1	10	Edge	None	None	0.476
k127_189067_2	1078	2442	1	2593_2	00	ATG	AGxAGG/AGGxGG	5-10bp	0.432
k127_189067_3	2461	3129	1	2593_3	01	TTG	GGAG/GAGG	5-10bp	0.475
k127_189203_1	79	882	1	2594_1	00	ATG	GGAGG	5-10bp	0.507
k127_189203_2	939	1253	1	2594_2	00	ATG	AGGAG	5-10bp	0.476
k127_189345_1	1	1269	1	2595_1	11	Edge	None	None	0.597
k127_189378_1	2	178	1	2596_1	10	Edge	None	None	0.362
k127_189378_2	171	800	1	2596_2	00	ATG	AGGAG	5-10bp	0.403
k127_189378_3	1090	1560	-1	2596_3	00	ATG	None	None	0.355
k127_189378_4	1719	2759	-1	2596_4	00	ATG	AGGAG	5-10bp	0.416
k127_189378_5	2787	3977	-1	2596_5	01	Edge	None	None	0.473
k127_189455_1	83	802	-1	2597_1	00	ATG	TAA	12bp	0.421
k127_189455_2	824	1363	-1	2597_2	01	Edge	None	None	0.387
k127_189536_1	2	208	-1	2598_1	10	ATG	GGA/GAG/AGG	11-12bp	0.488
k127_189536_2	235	771	-1	2598_2	00	ATG	GGA/GAG/AGG	5-10bp	0.438
k127_189536_3	783	2690	-1	2598_3	00	ATG	AGGA	5-10bp	0.426
k127_189536_4	2866	3426	-1	2598_4	00	ATG	GGA/GAG/AGG	5-10bp	0.444
k127_189536_5	3435	4337	-1	2598_5	01	Edge	None	None	0.434
k127_189551_1	110	1027	-1	2599_1	01	Edge	None	None	0.336
k127_189561_1	3	518	1	2600_1	10	Edge	None	None	0.233
k127_189561_2	527	1003	1	2600_2	00	ATG	GGA/GAG/AGG	5-10bp	0.264
k127_189585_1	2	550	1	2601_1	10	Edge	None	None	0.565
k127_189585_2	581	1129	1	2601_2	00	ATG	AGGAG	5-10bp	0.510
k127_189585_3	1289	2749	1	2601_3	00	ATG	None	None	0.502
k127_189694_1	1	450	-1	2602_1	10	ATG	GGAG/GAGG	5-10bp	0.378
k127_189694_2	471	743	-1	2602_2	00	ATG	AGGAG	5-10bp	0.322
k127_189694_3	756	1493	-1	2602_3	01	Edge	None	None	0.373
k127_189831_1	215	664	1	2603_1	00	ATG	TAA	12bp	0.224
k127_189831_2	925	1083	1	2603_2	00	ATG	TAA	5bp	0.164
k127_189882_1	3	1103	1	2604_1	11	Edge	None	None	0.272
k127_189922_1	3	263	1	2605_1	10	Edge	None	None	0.375
k127_189922_2	278	724	1	2605_2	00	ATG	GGAG/GAGG	5-10bp	0.367
k127_189922_3	788	1333	-1	2605_3	00	ATG	AGGA	5-10bp	0.342
k127_189922_4	1347	1814	-1	2605_4	00	ATG	AGGAG	5-10bp	0.329
k127_189922_5	1975	2550	-1	2605_5	00	ATG	AGGAG	5-10bp	0.356
k127_190096_1	1	291	1	2606_1	10	Edge	None	None	0.179
k127_190096_2	319	831	1	2606_2	00	ATG	GGAG/GAGG	5-10bp	0.185
k127_190096_3	896	1168	1	2606_3	01	TTG	AGxAGG/AGGxGG	5-10bp	0.227
k127_190098_1	3	641	1	2607_1	10	Edge	None	None	0.523
k127_190098_2	662	928	1	2607_2	00	ATG	AGGAG	5-10bp	0.517
k127_190098_3	1521	1895	1	2607_3	00	ATG	AGGAG	5-10bp	0.579
k127_190098_4	2086	2526	1	2607_4	01	ATG	AGGAG	5-10bp	0.603
k127_190322_1	1	672	-1	2608_1	10	ATG	GGAG/GAGG	5-10bp	0.415
k127_190322_2	807	1751	-1	2608_2	00	ATG	None	None	0.345
k127_190322_3	1770	2342	-1	2608_3	00	ATG	None	None	0.340
k127_190322_4	2396	3400	1	2608_4	00	ATG	None	None	0.381
k127_190322_5	3443	4393	1	2608_5	00	ATG	None	None	0.371
k127_190322_6	4448	5326	1	2608_6	00	ATG	AGGAG	5-10bp	0.337
k127_190322_7	5313	6299	1	2608_7	00	ATG	AGGAG	5-10bp	0.353
k127_190322_8	6348	7928	-1	2608_8	00	GTG	None	None	0.370
k127_190322_9	7976	8773	1	2608_9	00	ATG	GGA/GAG/AGG	5-10bp	0.342
k127_190322_10	8789	10384	1	2608_10	00	ATG	None	None	0.354
k127_190322_11	10443	11759	-1	2608_11	00	ATG	None	None	0.396
k127_190322_12	11902	14988	1	2608_12	00	ATG	None	None	0.362
k127_190322_13	15007	19737	1	2608_13	00	ATG	AGGA/GGAG/GAGG	11-12bp	0.379
k127_190322_14	19782	20093	1	2608_14	00	ATG	AGGAG	5-10bp	0.337
k127_190322_15	20220	20819	-1	2608_15	00	ATG	GGAG/GAGG	5-10bp	0.390
k127_190327_1	222	389	-1	2609_1	00	TTG	None	None	0.196
k127_190327_2	600	1202	-1	2609_2	00	ATG	None	None	0.275
k127_190327_3	1326	1652	1	2609_3	00	ATG	None	None	0.294
k127_190327_4	1664	1774	-1	2609_4	01	Edge	None	None	0.144
k127_190378_1	2	484	1	2610_1	10	Edge	None	None	0.449
k127_190378_2	488	1201	1	2610_2	00	ATG	None	None	0.487
k127_190378_3	1194	2039	1	2610_3	00	ATG	None	None	0.499
k127_190378_4	2193	3089	1	2610_4	00	ATG	AAA	13bp	0.472
k127_190378_5	3099	3446	1	2610_5	01	ATG	None	None	0.509
k127_190380_1	157	972	1	2611_1	00	ATG	GGAGG	5-10bp	0.244
k127_190380_2	992	1273	1	2611_2	00	ATG	GGAGG	5-10bp	0.234
k127_190380_3	1276	2460	1	2611_3	00	ATG	AGxAG	11-12bp	0.203
k127_190380_4	2512	3732	1	2611_4	00	ATG	AGGA	5-10bp	0.224
k127_190380_5	3732	4205	1	2611_5	00	ATG	AGxAGG/AGGxGG	5-10bp	0.226
k127_190380_6	4218	5273	1	2611_6	00	ATG	GGAG/GAGG	5-10bp	0.269
k127_190380_7	5306	5641	1	2611_7	00	ATG	AGGA	5-10bp	0.241
k127_190380_8	5651	6340	1	2611_8	00	ATG	AGGAG	5-10bp	0.199
k127_190380_9	6363	7226	-1	2611_9	00	ATG	GGA/GAG/AGG	5-10bp	0.234
k127_190380_10	7366	9600	1	2611_10	00	ATG	AGGAG	5-10bp	0.251
k127_190380_11	9631	10107	1	2611_11	00	TTG	AGxAGG/AGGxGG	5-10bp	0.281
k127_190380_12	10133	11086	1	2611_12	00	ATG	GGAG/GAGG	5-10bp	0.264
k127_190380_13	11244	11726	1	2611_13	00	ATG	GGAGG	5-10bp	0.296
k127_190380_14	11747	12295	1	2611_14	00	ATG	GGA/GAG/AGG	5-10bp	0.202
k127_190380_15	12331	12735	1	2611_15	00	ATG	AGGA	5-10bp	0.210
k127_190380_16	12739	13932	1	2611_16	00	ATG	AGGA	5-10bp	0.274
k127_190380_17	13958	14125	1	2611_17	01	ATG	GGAG/GAGG	5-10bp	0.232
k127_190490_1	1	1788	1	2612_1	10	Edge	None	None	0.357
k127_190490_2	1802	2626	1	2612_2	00	ATG	AAAA	11bp	0.384
k127_190531_1	2	373	1	2613_1	10	Edge	None	None	0.535
k127_190531_2	429	1157	1	2613_2	00	ATG	TAGAA	15bp	0.523
k127_190531_3	1159	1731	-1	2613_3	00	ATG	AACAA	10bp	0.511
k127_190531_4	1941	2624	1	2613_4	00	ATG	AAAAA	6bp	0.503
k127_190531_5	2621	3229	1	2613_5	00	ATG	AAA	12bp	0.530
k127_190531_6	3239	4018	-1	2613_6	00	ATG	AAA	12bp	0.482
k127_190531_7	4099	4776	-1	2613_7	00	ATG	TAA	10bp	0.535
k127_190531_8	4847	5938	1	2613_8	00	ATG	None	None	0.490
k127_190531_9	5948	6568	1	2613_9	00	ATG	TAA	9bp	0.501
k127_190531_10	6604	7224	1	2613_10	00	ATG	TAAAAA	10bp	0.507
k127_190531_11	7243	7767	1	2613_11	01	ATG	AACAA	9bp	0.510
k127_190535_1	2	1018	1	2614_1	10	Edge	None	None	0.225
k127_190575_1	225	1040	-1	2615_1	00	ATG	None	None	0.539
k127_190575_2	1077	1469	-1	2615_2	01	Edge	None	None	0.537
k127_190607_1	2	124	1	2616_1	10	Edge	None	None	0.203
k127_190607_2	160	504	1	2616_2	00	ATG	AATAA	7bp	0.328
k127_190607_3	564	1184	1	2616_3	01	TTG	AAAA	4bp	0.333
k127_190614_1	3	1784	-1	2617_1	11	Edge	None	None	0.233
k127_190661_1	3	1094	-1	2618_1	11	Edge	None	None	0.265
k127_190673_1	2	235	-1	2619_1	10	ATG	TAAA	14bp	0.355
k127_190673_2	232	738	-1	2619_2	00	ATG	None	None	0.353
k127_190673_3	735	941	-1	2619_3	00	ATG	AAAAA	11bp	0.348
k127_190673_4	993	1163	-1	2619_4	00	ATG	TAA	11bp	0.275
k127_190673_5	1346	1549	-1	2619_5	00	ATG	TAA	12bp	0.348
k127_190673_6	1549	1677	-1	2619_6	01	Edge	None	None	0.217
k127_190776_1	2	586	-1	2620_1	10	ATG	AGGAG	5-10bp	0.467
k127_190776_2	634	822	-1	2620_2	00	ATG	GGAG/GAGG	5-10bp	0.444
k127_190776_3	1009	1344	1	2620_3	00	ATG	AGGA	5-10bp	0.435
k127_190776_4	1414	2013	1	2620_4	01	ATG	GGAGG	5-10bp	0.490
k127_190843_1	331	1101	1	2621_1	00	ATG	AAAAA	12bp	0.549
k127_190843_2	1274	1672	-1	2621_2	00	ATG	TAAAAA	7bp	0.454
k127_190843_3	2144	2671	-1	2621_3	01	Edge	None	None	0.523
k127_190925_1	2	1105	1	2622_1	11	Edge	None	None	0.346
k127_191206_1	3	884	1	2623_1	10	Edge	None	None	0.517
k127_191206_2	886	1365	-1	2623_2	00	ATG	None	None	0.573
k127_191206_3	1375	1998	-1	2623_3	01	Edge	None	None	0.538
k127_191217_1	2	1309	1	2624_1	11	Edge	None	None	0.213
k127_191236_1	76	1287	1	2625_1	01	ATG	None	None	0.158
k127_191255_1	93	602	-1	2626_1	00	ATG	GGAG/GAGG	5-10bp	0.282
k127_191255_2	641	811	1	2626_2	00	ATG	None	None	0.193
k127_191255_3	824	1600	1	2626_3	00	ATG	GGAG/GAGG	5-10bp	0.315
k127_191255_4	1745	2434	1	2626_4	00	ATG	AGGAG	5-10bp	0.267
k127_191255_5	2590	3471	-1	2626_5	00	ATG	None	None	0.289
k127_191255_6	3615	4244	1	2626_6	00	ATG	GGAG/GAGG	5-10bp	0.251
k127_191255_7	4366	4770	1	2626_7	00	ATG	AGGAG	5-10bp	0.262
k127_191255_8	4721	4972	1	2626_8	00	GTG	None	None	0.234
k127_191255_9	5841	5972	-1	2626_9	00	ATG	AGxAG	5-10bp	0.235
k127_191255_10	6083	7282	-1	2626_10	00	ATG	GGAG/GAGG	5-10bp	0.275
k127_191255_11	7445	7933	-1	2626_11	00	GTG	None	None	0.233
k127_191259_1	2	856	1	2627_1	10	Edge	None	None	0.360
k127_191259_2	849	1766	1	2627_2	00	ATG	None	None	0.306
k127_191259_3	1813	2661	-1	2627_3	00	ATG	None	None	0.342
k127_191416_1	1	273	1	2628_1	10	Edge	None	None	0.498
k127_191416_2	280	1407	1	2628_2	00	ATG	None	None	0.521
k127_191416_3	1404	1667	1	2628_3	01	ATG	None	None	0.485
k127_191417_1	1	186	-1	2629_1	10	ATG	TAAA	8bp	0.403
k127_191417_2	327	1529	-1	2629_2	01	Edge	None	None	0.473
k127_191451_1	1	330	1	2630_1	10	Edge	None	None	0.485
k127_191451_2	260	1021	-1	2630_2	01	Edge	None	None	0.454
k127_191477_1	1	543	1	2631_1	10	Edge	None	None	0.564
k127_191477_2	540	1826	1	2631_2	00	ATG	None	None	0.580
k127_191477_3	1852	2943	1	2631_3	01	ATG	None	None	0.560
k127_191615_1	1	2583	1	2632_1	10	Edge	None	None	0.225
k127_191658_1	3	170	1	2633_1	10	Edge	None	None	0.363
k127_191658_2	167	463	1	2633_2	00	ATG	AAA	14bp	0.481
k127_191658_3	641	1579	-1	2633_3	01	Edge	None	None	0.521
k127_191714_1	3	830	1	2634_1	10	Edge	None	None	0.440
k127_191714_2	909	1688	-1	2634_2	00	ATG	GGA/GAG/AGG	11-12bp	0.454
k127_191714_3	1702	1785	-1	2634_3	01	Edge	None	None	0.452
k127_191766_1	2	2239	-1	2635_1	10	ATG	None	None	0.596
k127_192117_1	3	641	1	2636_1	10	Edge	None	None	0.192
k127_192117_2	742	1227	1	2636_2	00	ATG	None	None	0.259
k127_192117_3	1294	1413	1	2636_3	01	ATG	None	None	0.192
k127_192135_1	3	188	1	2637_1	10	Edge	None	None	0.457
k127_192135_2	825	1076	1	2637_2	00	ATG	AATAA	3bp	0.456
k127_192135_3	1188	1466	1	2637_3	00	ATG	TAAAA	12bp	0.455
k127_192153_1	119	1624	1	2638_1	00	ATG	TAAAAA	7bp	0.476
k127_192154_1	3	1109	1	2639_1	11	Edge	None	None	0.361
k127_192189_1	1	333	1	2640_1	10	Edge	None	None	0.447
k127_192189_2	555	752	1	2640_2	00	ATG	AGxAGG/AGGxGG	5-10bp	0.409
k127_192189_3	764	916	1	2640_3	00	ATG	AGGAGG	5-10bp	0.386
k127_192211_1	2	508	-1	2641_1	10	ATG	TAA	14bp	0.422
k127_192211_2	762	2633	1	2641_2	00	ATG	TAA	11bp	0.429
k127_192211_3	2693	3646	1	2641_3	01	TTG	TAAAAA	11bp	0.450
k127_192242_1	3	1091	1	2642_1	11	Edge	None	None	0.257
k127_192366_1	2	118	1	2643_1	10	Edge	None	None	0.316
k127_192366_2	161	709	1	2643_2	00	ATG	None	None	0.366
k127_192366_3	748	1296	1	2643_3	00	ATG	None	None	0.406
k127_192366_4	1349	1708	1	2643_4	01	ATG	GGA/GAG/AGG	5-10bp	0.339
k127_192376_1	1	1050	1	2644_1	10	Edge	None	None	0.574
k127_192376_2	1321	4401	1	2644_2	00	ATG	GGA/GAG/AGG	5-10bp	0.514
k127_192376_3	4433	5827	1	2644_3	00	ATG	None	None	0.534
k127_192391_1	2	475	1	2645_1	10	Edge	None	None	0.481
k127_192391_2	480	2330	1	2645_2	01	ATG	TAA	8bp	0.487
k127_192412_1	207	596	-1	2646_1	00	ATG	None	None	0.313
k127_192412_2	607	876	-1	2646_2	00	ATG	None	None	0.352
k127_192412_3	936	1859	-1	2646_3	00	ATG	GGA/GAG/AGG	5-10bp	0.294
k127_192412_4	1904	2086	-1	2646_4	00	ATG	None	None	0.339
k127_192521_1	3	224	-1	2647_1	10	ATG	AGGA	5-10bp	0.446
k127_192521_2	241	741	-1	2647_2	00	ATG	GGAG/GAGG	5-10bp	0.405
k127_192521_3	814	1329	-1	2647_3	01	Edge	None	None	0.438
k127_192576_1	2	322	-1	2648_1	10	ATG	GGA/GAG/AGG	5-10bp	0.548
k127_192576_2	333	866	-1	2648_2	00	ATG	AGGAG	5-10bp	0.541
k127_192576_3	879	1271	-1	2648_3	00	ATG	AGGAG	5-10bp	0.514
k127_192632_1	1	930	1	2649_1	10	Edge	None	None	0.503
k127_192665_1	2	724	1	2650_1	10	Edge	None	None	0.214
k127_192665_2	743	1312	-1	2650_2	01	Edge	None	None	0.253
k127_192759_1	1	1032	1	2651_1	10	Edge	None	None	0.545
k127_192759_2	1121	1840	1	2651_2	00	ATG	None	None	0.585
k127_192808_1	3	605	1	2652_1	10	Edge	None	None	0.479
k127_192808_2	632	1897	1	2652_2	00	ATG	TAAAAA	11bp	0.432
k127_192808_3	1897	2466	1	2652_3	01	ATG	TAAAAA	7bp	0.437
k127_192830_1	461	1684	-1	2653_1	00	ATG	None	None	0.533
k127_192830_2	1738	2979	-1	2653_2	00	ATG	None	None	0.579
k127_192830_3	2997	4568	-1	2653_3	00	ATG	None	None	0.511
k127_192830_4	4587	5012	-1	2653_4	00	ATG	None	None	0.516
k127_192830_5	5105	6994	-1	2653_5	00	ATG	None	None	0.566
k127_192830_6	7040	7810	-1	2653_6	00	ATG	None	None	0.546
k127_192830_7	7840	8238	-1	2653_7	00	ATG	None	None	0.419
k127_192830_8	8244	8699	-1	2653_8	00	ATG	None	None	0.531
k127_192830_9	8725	9681	-1	2653_9	00	ATG	None	None	0.518
k127_192830_10	9726	10820	-1	2653_10	00	ATG	None	None	0.498
k127_192830_11	10833	11951	-1	2653_11	00	ATG	None	None	0.550
k127_192830_12	12103	12933	-1	2653_12	00	ATG	None	None	0.521
k127_192830_13	13065	13676	1	2653_13	00	ATG	None	None	0.513
k127_192830_14	13696	14541	1	2653_14	00	ATG	None	None	0.538
k127_192830_15	14666	14998	1	2653_15	00	ATG	None	None	0.498
k127_192830_16	14995	15615	1	2653_16	00	ATG	None	None	0.504
k127_192830_17	15975	18983	1	2653_17	00	ATG	None	None	0.541
k127_192830_18	19580	19723	1	2653_18	00	ATG	None	None	0.514
k127_192830_19	20270	20392	1	2653_19	01	ATG	None	None	0.520
k127_192970_1	267	1235	1	2654_1	01	ATG	None	None	0.209
k127_193008_1	1	1848	-1	2655_1	10	ATG	None	None	0.287
k127_193012_1	2	196	1	2656_1	10	Edge	None	None	0.410
k127_193012_2	348	2039	1	2656_2	00	ATG	None	None	0.527
k127_193012_3	2051	3202	1	2656_3	00	ATG	None	None	0.546
k127_193012_4	3237	3407	1	2656_4	01	ATG	None	None	0.526
k127_193151_1	3	620	1	2657_1	10	Edge	None	None	0.460
k127_193151_2	617	1408	1	2657_2	00	ATG	AGGAG	5-10bp	0.458
k127_193151_3	1411	2211	1	2657_3	00	GTG	GGAGG	5-10bp	0.453
k127_193302_1	180	2582	1	2658_1	00	ATG	None	None	0.565
k127_193302_2	2916	3290	1	2658_2	00	ATG	None	None	0.496
k127_193334_1	1	510	-1	2659_1	10	ATG	TAA	14bp	0.482
k127_193334_2	689	946	1	2659_2	00	ATG	TAAA	14bp	0.326
k127_193334_3	2091	3035	-1	2659_3	00	ATG	TAA	14bp	0.465
k127_193618_1	93	1229	1	2660_1	00	ATG	None	None	0.252
k127_193647_1	1	498	1	2661_1	10	Edge	None	None	0.524
k127_193647_2	857	1030	1	2661_2	01	ATG	None	None	0.448
k127_193757_1	100	498	1	2662_1	00	ATG	None	None	0.326
k127_193757_2	743	1135	1	2662_2	01	ATG	GGAG/GAGG	5-10bp	0.529
k127_193765_1	1	216	1	2663_1	10	Edge	None	None	0.542
k127_193765_2	459	1601	1	2663_2	00	ATG	None	None	0.531
k127_193765_3	1626	2615	1	2663_3	00	ATG	None	None	0.549
k127_193765_4	2669	3850	1	2663_4	00	ATG	None	None	0.535
k127_193765_5	3943	6456	1	2663_5	00	ATG	None	None	0.541
k127_193765_6	6604	7806	-1	2663_6	00	ATG	None	None	0.464
k127_193765_7	7924	9081	-1	2663_7	00	ATG	None	None	0.528
k127_193765_8	9152	10741	-1	2663_8	00	ATG	None	None	0.535
k127_193765_9	10800	11621	-1	2663_9	00	ATG	None	None	0.502
k127_193765_10	11621	13009	-1	2663_10	00	ATG	None	None	0.562
k127_193765_11	13097	16237	-1	2663_11	00	ATG	None	None	0.535
k127_193765_12	16512	18977	-1	2663_12	01	Edge	None	None	0.506
k127_193894_1	793	3363	-1	2664_1	00	ATG	GGAGG	5-10bp	0.294
k127_193894_2	3374	4036	-1	2664_2	01	Edge	None	None	0.308
k127_193962_1	1	1242	-1	2665_1	10	ATG	None	None	0.205
k127_194051_1	3	857	1	2666_1	10	Edge	None	None	0.322
k127_194051_2	861	1940	-1	2666_2	01	Edge	None	None	0.328
k127_194090_1	105	2063	1	2667_1	00	ATG	None	None	0.247
k127_194090_2	2285	3784	-1	2667_2	00	ATG	None	None	0.169
k127_194115_1	147	992	1	2668_1	00	ATG	None	None	0.232
k127_194153_1	2	595	-1	2669_1	10	ATG	GGAG/GAGG	5-10bp	0.384
k127_194153_2	799	1248	-1	2669_2	00	ATG	GGAG/GAGG	5-10bp	0.442
k127_194153_3	1303	2526	-1	2669_3	00	ATG	GGxGG	5-10bp	0.431
k127_194153_4	2642	3778	-1	2669_4	00	ATG	AGGAG	5-10bp	0.401
k127_194153_5	4003	4905	-1	2669_5	00	GTG	GGA/GAG/AGG	5-10bp	0.534
k127_194153_6	4848	5486	-1	2669_6	00	ATG	GGAG/GAGG	5-10bp	0.526
k127_194153_7	5514	7163	-1	2669_7	00	ATG	GGAGG	5-10bp	0.515
k127_194153_8	7187	7300	-1	2669_8	01	Edge	None	None	0.474
k127_194486_1	2	1006	1	2670_1	11	Edge	None	None	0.459
k127_194501_1	3	695	-1	2671_1	10	ATG	TAA	12bp	0.450
k127_194501_2	697	3411	-1	2671_2	00	ATG	TAA	11bp	0.498
k127_194501_3	3522	4427	1	2671_3	01	ATG	TAA	13bp	0.475
k127_194550_1	44	670	1	2672_1	00	ATG	None	None	0.281
k127_194550_2	814	1290	1	2672_2	00	ATG	None	None	0.350
k127_194550_3	1293	1631	1	2672_3	01	ATG	None	None	0.369
k127_194771_1	936	2018	1	2673_1	01	ATG	AGGAG	5-10bp	0.377
k127_194811_1	2	502	-1	2674_1	10	ATG	GGA/GAG/AGG	5-10bp	0.295
k127_194811_2	564	1076	-1	2674_2	01	Edge	None	None	0.234
k127_194844_1	1	630	-1	2675_1	10	ATG	GGAGG	5-10bp	0.348
k127_194844_2	706	1059	-1	2675_2	01	Edge	None	None	0.336
k127_194926_1	2	1093	-1	2676_1	10	ATG	AAAA	11bp	0.414
k127_194926_2	1253	1660	1	2676_2	01	ATG	None	None	0.324
k127_195112_1	1	414	1	2677_1	10	Edge	None	None	0.266
k127_195112_2	510	782	1	2677_2	00	ATG	AGxAGG/AGGxGG	5-10bp	0.190
k127_195112_3	770	1492	1	2677_3	01	ATG	GGAGG	5-10bp	0.264
k127_195213_1	1	306	1	2678_1	10	Edge	None	None	0.379
k127_195213_2	381	527	1	2678_2	00	ATG	AGxAGG/AGGxGG	5-10bp	0.299
k127_195213_3	530	694	1	2678_3	00	ATG	AGxAGG/AGGxGG	5-10bp	0.333
k127_195213_4	697	1005	1	2678_4	00	ATG	AGGAG	5-10bp	0.320
k127_195213_5	1008	1334	1	2678_5	00	ATG	AGGAG/GGAGG	11-12bp	0.413
k127_195213_6	1331	1540	1	2678_6	00	ATG	GGxGG	5-10bp	0.319
k127_195213_7	1533	1868	1	2678_7	00	ATG	GGA/GAG/AGG	5-10bp	0.381
k127_195213_8	1849	2055	1	2678_8	00	ATG	AGxAGG/AGGxGG	5-10bp	0.333
k127_195223_1	2	1111	-1	2679_1	11	Edge	None	None	0.586
k127_195230_1	2	886	1	2680_1	10	Edge	None	None	0.482
k127_195230_2	1001	1624	1	2680_2	01	ATG	None	None	0.500
k127_195553_1	2	1162	1	2681_1	10	Edge	None	None	0.217
k127_195612_1	3	2270	-1	2682_1	11	Edge	None	None	0.460
k127_195725_1	25	1887	1	2683_1	00	ATG	None	None	0.550
k127_195725_2	1835	2785	-1	2683_2	00	ATG	None	None	0.488
k127_195725_3	2902	3723	1	2683_3	01	ATG	None	None	0.536
k127_195758_1	3	1229	-1	2684_1	11	Edge	None	None	0.495
k127_195806_1	1	339	-1	2685_1	10	ATG	None	None	0.608
k127_195806_2	321	989	-1	2685_2	00	ATG	None	None	0.538
k127_195806_3	1000	1764	-1	2685_3	00	ATG	None	None	0.601
k127_195806_4	1968	3038	1	2685_4	00	ATG	None	None	0.570
k127_195806_5	3095	4624	1	2685_5	01	ATG	None	None	0.599
k127_195812_1	291	2315	-1	2686_1	00	ATG	None	None	0.229
k127_195812_2	2508	2846	1	2686_2	01	ATG	None	None	0.204
k127_195840_1	2	319	1	2687_1	10	Edge	None	None	0.494
k127_195840_2	342	1121	1	2687_2	01	ATG	None	None	0.506
k127_195905_1	370	1434	1	2688_1	01	ATG	TAAAAA	9bp	0.429
k127_196089_1	3	974	-1	2689_1	10	ATG	None	None	0.171
k127_196089_2	1341	1844	-1	2689_2	01	Edge	None	None	0.175
k127_196110_1	1	759	-1	2690_1	10	GTG	None	None	0.513
k127_196110_2	756	1751	-1	2690_2	00	ATG	AAA	13bp	0.564
k127_196110_3	1958	2029	1	2690_3	01	ATG	None	None	0.528
k127_196186_1	3	1796	1	2691_1	10	Edge	None	None	0.596
k127_196321_1	1	486	1	2692_1	10	Edge	None	None	0.477
k127_196321_2	481	2730	-1	2692_2	00	TTG	TAA	10bp	0.474
k127_196321_3	2741	3349	-1	2692_3	00	ATG	AACAA	12bp	0.447
k127_196321_4	3352	5109	-1	2692_4	00	ATG	TAA	5bp	0.460
k127_196321_5	5160	5915	1	2692_5	00	ATG	AATAA	10bp	0.454
k127_196321_6	5960	6514	1	2692_6	00	ATG	None	None	0.452
k127_196321_7	6498	7574	1	2692_7	00	ATG	None	None	0.449
k127_196321_8	7590	8084	-1	2692_8	00	ATG	TAA	13bp	0.463
k127_196321_9	8098	8727	-1	2692_9	00	ATG	TAAAAA	9bp	0.444
k127_196321_10	8740	9540	-1	2692_10	00	ATG	None	None	0.474
k127_196321_11	9644	12136	1	2692_11	00	ATG	TAAA	12bp	0.457
k127_196321_12	12143	14716	1	2692_12	00	ATG	TAAA	12bp	0.491
k127_196321_13	14716	15519	1	2692_13	00	ATG	AAA	13bp	0.444
k127_196321_14	15531	17843	1	2692_14	01	ATG	TAA	11bp	0.507
k127_196368_1	1	93	1	2693_1	10	Edge	None	None	0.258
k127_196368_2	137	301	1	2693_2	00	ATG	TAA	14bp	0.321
k127_196368_3	273	428	1	2693_3	00	ATG	AAAA	4bp	0.346
k127_196368_4	492	3713	-1	2693_4	00	ATG	None	None	0.341
k127_196368_5	3706	4944	-1	2693_5	01	Edge	None	None	0.324
k127_196390_1	607	1314	1	2694_1	00	ATG	GGAG/GAGG	5-10bp	0.484
k127_196390_2	1727	3355	1	2694_2	00	ATG	AGGAGG	3-4bp	0.621
k127_196390_3	3401	4594	1	2694_3	00	ATG	AGGAGG	5-10bp	0.603
k127_196390_4	4959	5255	1	2694_4	00	ATG	AGGAGG	5-10bp	0.539
k127_196390_5	5286	5750	1	2694_5	00	ATG	None	None	0.602
k127_196390_6	5791	6027	1	2694_6	00	ATG	AGGAGG	5-10bp	0.603
k127_196390_7	6087	6941	-1	2694_7	00	ATG	AGGAGG	5-10bp	0.635
k127_196390_8	7229	7339	1	2694_8	01	ATG	AGGAG	5-10bp	0.514
k127_196398_1	3	356	-1	2695_1	10	GTG	TAA	11bp	0.582
k127_196398_2	399	785	-1	2695_2	00	ATG	AAAAA	12bp	0.504
k127_196398_3	858	1088	1	2695_3	00	ATG	AAAAA	12bp	0.433
k127_196474_1	164	1549	-1	2696_1	00	ATG	AAA	13bp	0.535
k127_196474_2	1613	1747	1	2696_2	01	ATG	AAAA	13bp	0.519
k127_196526_1	3	1904	-1	2697_1	10	ATG	None	None	0.487
k127_196526_2	1978	3033	-1	2697_2	00	ATG	None	None	0.446
k127_196526_3	3190	3684	-1	2697_3	00	ATG	None	None	0.489
k127_196526_4	3895	4344	1	2697_4	01	ATG	None	None	0.491
k127_196579_1	3	539	-1	2698_1	10	ATG	None	None	0.244
k127_196579_2	523	1389	-1	2698_2	00	ATG	AGGA	5-10bp	0.242
k127_196579_3	1393	2256	-1	2698_3	00	TTG	AGxAG	5-10bp	0.256
k127_196794_1	263	934	1	2699_1	00	ATG	AGGA	5-10bp	0.426
k127_196794_2	1121	1465	-1	2699_2	00	TTG	AGGAGG	5-10bp	0.336
k127_196794_3	1651	2124	1	2699_3	00	ATG	AGGAGG	5-10bp	0.384
k127_196870_1	108	890	-1	2700_1	00	ATG	AGGAG	5-10bp	0.330
k127_196870_2	1129	1668	-1	2700_2	00	ATG	GGA/GAG/AGG	5-10bp	0.274
k127_196870_3	1734	2447	-1	2700_3	00	ATG	AGGA	5-10bp	0.266
k127_196870_4	2563	3156	1	2700_4	00	ATG	GGAGG	5-10bp	0.273
k127_196870_5	3171	3536	1	2700_5	00	GTG	GGA/GAG/AGG	5-10bp	0.268
k127_196870_6	3812	4714	-1	2700_6	01	Edge	None	None	0.319
k127_196956_1	220	1053	1	2701_1	00	ATG	TAA	12bp	0.305
k127_196956_2	1216	1809	-1	2701_2	00	ATG	TAA	12bp	0.298
k127_196956_3	1828	2325	-1	2701_3	00	ATG	AAA	11bp	0.418
k127_196956_4	2470	3309	-1	2701_4	00	ATG	TAAA	14bp	0.445
k127_196956_5	3424	4947	1	2701_5	00	ATG	None	None	0.469
k127_196956_6	5367	6866	1	2701_6	00	ATG	TAA	15bp	0.436
k127_196956_7	6929	8320	1	2701_7	00	ATG	TAAAAA	12bp	0.467
k127_196956_8	8331	8924	1	2701_8	00	ATG	TAA	4bp	0.438
k127_196956_9	8958	10544	1	2701_9	00	ATG	None	None	0.459
k127_196956_10	10561	11622	1	2701_10	00	ATG	TAAAAA	3bp	0.460
k127_196956_11	12376	13062	1	2701_11	00	ATG	None	None	0.394
k127_196956_12	13070	13582	1	2701_12	00	ATG	TAA	11bp	0.433
k127_196956_13	13655	14032	1	2701_13	00	ATG	AACAA	13bp	0.336
k127_196956_14	14451	17363	-1	2701_14	00	ATG	AATAA	7bp	0.440
k127_196956_15	17371	17841	-1	2701_15	00	ATG	TAA	11bp	0.406
k127_196956_16	17846	18166	-1	2701_16	00	ATG	TAA	11bp	0.396
k127_196956_17	18287	20035	1	2701_17	00	ATG	TAAAA	12bp	0.442
k127_196956_18	20379	21899	-1	2701_18	00	ATG	TAA	3bp	0.369
k127_196956_19	21903	22520	-1	2701_19	00	ATG	TAA	11bp	0.387
k127_196956_20	22538	25084	-1	2701_20	00	ATG	TAAA	11bp	0.416
k127_196956_21	25215	25895	1	2701_21	00	ATG	TAA	14bp	0.404
k127_196956_22	25902	27083	1	2701_22	00	ATG	None	None	0.409
k127_196956_23	27055	28434	-1	2701_23	00	ATG	None	None	0.370
k127_196956_24	28427	29167	-1	2701_24	00	ATG	AAAA	12bp	0.379
k127_196956_25	29195	31009	-1	2701_25	00	ATG	AAAA	9bp	0.394
k127_196956_26	31133	31609	1	2701_26	00	ATG	TAAA	11bp	0.371
k127_196956_27	31618	33570	1	2701_27	00	ATG	TAAA	7bp	0.398
k127_196956_28	33624	34241	1	2701_28	00	ATG	TAA	11bp	0.411
k127_196956_29	34601	37231	1	2701_29	00	ATG	AATAA	3bp	0.449
k127_196956_30	37352	38566	1	2701_30	00	ATG	TAAA	11bp	0.416
k127_196956_31	39297	41750	1	2701_31	00	ATG	TAA	14bp	0.432
k127_196956_32	42132	42323	-1	2701_32	00	ATG	AAGAA	7bp	0.391
k127_196997_1	2	583	1	2702_1	10	Edge	None	None	0.426
k127_196997_2	747	1748	1	2702_2	00	ATG	AGGA	5-10bp	0.401
k127_196997_3	1808	1981	-1	2702_3	00	ATG	AGGAG	5-10bp	0.356
k127_196997_4	2135	2947	1	2702_4	01	ATG	GGA/GAG/AGG	5-10bp	0.332
k127_197095_1	1	126	-1	2703_1	10	TTG	AATAA	14bp	0.167
k127_197095_2	244	1161	1	2703_2	01	ATG	TAAA	9bp	0.322
k127_197252_1	1	75	1	2704_1	10	Edge	None	None	0.320
k127_197252_2	75	899	1	2704_2	00	ATG	AGGAG	5-10bp	0.312
k127_197252_3	952	1173	-1	2704_3	01	Edge	None	None	0.324
k127_197717_1	3	1247	-1	2705_1	10	ATG	None	None	0.242
k127_197743_1	106	996	-1	2706_1	00	ATG	None	None	0.563
k127_197743_2	1157	2041	1	2706_2	01	ATG	None	None	0.584
k127_197902_1	3	689	1	2707_1	10	Edge	None	None	0.512
k127_197902_2	784	2091	-1	2707_2	00	ATG	TAAA	12bp	0.502
k127_197902_3	2193	2948	-1	2707_3	00	ATG	AAAA	12bp	0.500
k127_197932_1	74	1357	-1	2708_1	00	ATG	AGxAGG/AGGxGG	5-10bp	0.231
k127_197951_1	2	175	1	2709_1	10	Edge	None	None	0.264
k127_197951_2	231	1997	1	2709_2	00	ATG	AGGA	5-10bp	0.228
k127_197951_3	1999	2109	1	2709_3	01	ATG	None	None	0.315
k127_197996_1	104	2206	1	2710_1	00	ATG	None	None	0.467
k127_197996_2	2258	4393	1	2710_2	01	ATG	ATA	13bp	0.490
k127_198006_1	2	181	1	2711_1	10	Edge	None	None	0.489
k127_198006_2	171	1391	-1	2711_2	00	ATG	GGA/GAG/AGG	5-10bp	0.517
k127_198006_3	1601	3736	1	2711_3	01	ATG	AGGAG	5-10bp	0.507
k127_198048_1	451	2700	1	2712_1	00	ATG	GGA/GAG/AGG	5-10bp	0.181
k127_198079_1	341	1021	1	2713_1	00	ATG	None	None	0.587
k127_198079_2	1147	1359	1	2713_2	00	ATG	None	None	0.563
k127_198079_3	1483	1716	-1	2713_3	01	Edge	None	None	0.577
k127_198089_1	3	1100	1	2714_1	11	Edge	None	None	0.346
k127_198151_1	1	171	-1	2715_1	10	GTG	None	None	0.632
k127_198151_2	172	1017	-1	2715_2	01	Edge	None	None	0.612
k127_198169_1	97	2484	1	2716_1	00	ATG	None	None	0.218
k127_198238_1	2	1648	1	2717_1	11	Edge	None	None	0.383
k127_198243_1	3	437	-1	2718_1	10	ATG	None	None	0.552
k127_198243_2	442	909	-1	2718_2	00	ATG	None	None	0.541
k127_198243_3	906	1184	-1	2718_3	00	ATG	None	None	0.498
k127_198243_4	1184	1756	-1	2718_4	01	Edge	None	None	0.520
k127_198249_1	1	615	1	2719_1	10	Edge	None	None	0.515
k127_198249_2	619	2676	-1	2719_2	00	ATG	None	None	0.527
k127_198249_3	2871	4016	-1	2719_3	00	ATG	None	None	0.471
k127_198249_4	4037	5455	-1	2719_4	00	ATG	None	None	0.507
k127_198249_5	5459	6739	-1	2719_5	00	TTG	GGA/GAG/AGG	11-12bp	0.499
k127_198249_6	6726	7457	-1	2719_6	00	TTG	GGA/GAG/AGG	5-10bp	0.523
k127_198249_7	7510	8412	1	2719_7	00	ATG	None	None	0.502
k127_198249_8	8413	9063	1	2719_8	00	GTG	GGA/GAG/AGG	5-10bp	0.487
k127_198249_9	9162	10046	1	2719_9	00	TTG	4Base/6BMM	13-15bp	0.529
k127_198249_10	10064	10990	1	2719_10	00	ATG	None	None	0.542
k127_198249_11	10959	12110	1	2719_11	00	TTG	GGA/GAG/AGG	5-10bp	0.498
k127_198249_12	12129	12455	1	2719_12	00	ATG	None	None	0.468
k127_198249_13	12455	14074	1	2719_13	00	GTG	GGA/GAG/AGG	5-10bp	0.523
k127_198249_14	14043	14885	1	2719_14	00	ATG	GGA/GAG/AGG	5-10bp	0.458
k127_198249_15	14882	16588	-1	2719_15	00	ATG	GGA/GAG/AGG	5-10bp	0.501
k127_198249_16	16591	17541	-1	2719_16	00	ATG	None	None	0.490
k127_198249_17	17543	18013	-1	2719_17	01	Edge	None	None	0.482
k127_198366_1	209	1180	-1	2720_1	00	ATG	None	None	0.254
k127_198370_1	85	1638	1	2721_1	01	ATG	GGA/GAG/AGG	5-10bp	0.452
k127_198401_1	46	540	1	2722_1	00	ATG	AGGA	5-10bp	0.368
k127_198401_2	578	1831	1	2722_2	01	ATG	AGGAG	5-10bp	0.413
k127_198409_1	2	1324	-1	2723_1	10	ATG	AGGAG	5-10bp	0.342
k127_198409_2	1324	1458	-1	2723_2	01	Edge	None	None	0.281
k127_198465_1	1	624	1	2724_1	10	Edge	None	None	0.322
k127_198465_2	642	1436	1	2724_2	00	ATG	None	None	0.257
k127_198465_3	1474	2583	1	2724_3	00	ATG	None	None	0.317
k127_198570_1	182	664	-1	2725_1	00	ATG	None	None	0.542
k127_198570_2	744	1382	1	2725_2	01	ATG	None	None	0.568
k127_198571_1	1	1074	1	2726_1	10	Edge	None	None	0.451
k127_198571_2	1071	1691	1	2726_2	01	ATG	None	None	0.457
k127_198754_1	2	1594	-1	2727_1	10	ATG	AATAA	15bp	0.375
k127_198754_2	1606	3588	-1	2727_2	01	Edge	None	None	0.384
k127_198797_1	2	2050	-1	2728_1	10	ATG	None	None	0.195
k127_198889_1	1	132	1	2729_1	10	Edge	None	None	0.432
k127_198889_2	256	885	1	2729_2	00	ATG	AGGAGG	5-10bp	0.484
k127_198889_3	922	1023	-1	2729_3	01	Edge	None	None	0.402
k127_198952_1	3	194	-1	2730_1	10	ATG	AGGAG	5-10bp	0.391
k127_198952_2	191	640	-1	2730_2	00	ATG	GGAG/GAGG	5-10bp	0.464
k127_198952_3	645	1010	-1	2730_3	01	Edge	None	None	0.369
k127_199044_1	399	2033	-1	2731_1	01	Edge	None	None	0.207
k127_199198_1	3	128	1	2732_1	10	Edge	None	None	0.262
k127_199198_2	239	1090	1	2732_2	01	ATG	GGAGG	5-10bp	0.276
k127_199203_1	3	428	1	2733_1	10	Edge	None	None	0.350
k127_199203_2	487	1119	1	2733_2	01	ATG	GGxGG	5-10bp	0.384
k127_199238_1	2	283	-1	2734_1	10	ATG	AATAA	8bp	0.390
k127_199238_2	662	1771	-1	2734_2	00	ATG	TATAA	12bp	0.344
k127_199238_3	1780	2655	-1	2734_3	01	Edge	None	None	0.396
k127_199266_1	3	533	1	2735_1	10	Edge	None	None	0.501
k127_199266_2	587	1564	1	2735_2	01	ATG	None	None	0.526
k127_199325_1	3	197	1	2736_1	10	Edge	None	None	0.513
k127_199325_2	328	1251	1	2736_2	00	ATG	None	None	0.563
k127_199325_3	1226	2833	1	2736_3	01	ATG	None	None	0.563
k127_199522_1	1	1395	-1	2737_1	11	Edge	None	None	0.232
k127_199558_1	1	1014	-1	2738_1	10	ATG	None	None	0.223
k127_199562_1	3	668	-1	2739_1	10	ATG	None	None	0.601
k127_199562_2	772	1683	1	2739_2	00	ATG	GGAGG	5-10bp	0.662
k127_199562_3	1719	2468	-1	2739_3	00	ATG	GGAG/GAGG	5-10bp	0.628
k127_199867_1	3	371	1	2740_1	10	Edge	None	None	0.279
k127_199867_2	376	1221	1	2740_2	00	ATG	AGGA	5-10bp	0.260
k127_199867_3	1222	2139	-1	2740_3	00	ATG	GGA/GAG/AGG	5-10bp	0.294
k127_199867_4	2254	2910	-1	2740_4	00	ATG	AGGAG	5-10bp	0.285
k127_199867_5	2910	3719	-1	2740_5	00	ATG	AGGAG	5-10bp	0.328
k127_199867_6	3729	4775	-1	2740_6	00	ATG	GGA/GAG/AGG	5-10bp	0.299
k127_199867_7	5160	5405	1	2740_7	00	ATG	None	None	0.358
k127_199867_8	5474	5812	1	2740_8	00	ATG	GGAG/GAGG	5-10bp	0.295
k127_199867_9	5851	6744	1	2740_9	01	ATG	None	None	0.324
k127_200072_1	2	1642	-1	2741_1	11	Edge	None	None	0.540
k127_200088_1	3	1319	-1	2742_1	10	ATG	AAA	14bp	0.497
k127_200088_2	1400	2275	-1	2742_2	00	ATG	None	None	0.481
k127_200088_3	2401	3648	-1	2742_3	00	ATG	None	None	0.466
k127_200088_4	3763	4599	-1	2742_4	00	ATG	None	None	0.480
k127_200088_5	4618	6288	-1	2742_5	00	ATG	None	None	0.491
k127_200088_6	6363	9449	-1	2742_6	00	ATG	AAA	15bp	0.491
k127_200088_7	9466	10200	-1	2742_7	01	Edge	None	None	0.484
k127_200091_1	1	783	1	2743_1	10	Edge	None	None	0.506
k127_200091_2	773	1768	1	2743_2	00	ATG	GGAG/GAGG	5-10bp	0.516
k127_200091_3	1914	2009	1	2743_3	01	ATG	None	None	0.479
k127_200215_1	3	290	1	2744_1	10	Edge	None	None	0.163
k127_200215_2	352	1062	-1	2744_2	01	Edge	None	None	0.191
k127_200250_1	2	334	-1	2745_1	10	ATG	None	None	0.438
k127_200250_2	637	1899	1	2745_2	01	ATG	None	None	0.552
k127_200410_1	2	1171	-1	2746_1	10	ATG	AGGA	5-10bp	0.591
k127_200410_2	1219	1788	-1	2746_2	00	ATG	None	None	0.558
k127_200410_3	1909	2064	-1	2746_3	01	Edge	None	None	0.583
k127_200449_1	2	109	1	2747_1	10	Edge	None	None	0.324
k127_200449_2	216	515	1	2747_2	00	ATG	None	None	0.437
k127_200449_3	584	766	1	2747_3	00	ATG	GGAG/GAGG	5-10bp	0.306
k127_200449_4	840	1028	1	2747_4	01	ATG	AGGAG	5-10bp	0.339
k127_200548_1	35	433	1	2748_1	00	ATG	AGGAG	5-10bp	0.439
k127_200548_2	583	1191	-1	2748_2	00	ATG	AGGAG	5-10bp	0.384
k127_200548_3	1486	1797	1	2748_3	01	ATG	GGAGG	5-10bp	0.439
k127_200767_1	3	1184	1	2749_1	11	Edge	None	None	0.439
k127_200769_1	76	1101	1	2750_1	00	ATG	None	None	0.225
k127_200799_1	3	1433	-1	2751_1	11	Edge	None	None	0.312
k127_200829_1	2	1048	1	2752_1	11	Edge	None	None	0.219
k127_200889_1	129	1043	-1	2753_1	01	Edge	None	None	0.566
k127_201003_1	2	1261	1	2754_1	10	Edge	None	None	0.583
k127_201003_2	1339	1410	1	2754_2	01	ATG	None	None	0.569
k127_201058_1	1	255	-1	2755_1	10	ATG	TAAAAA	9bp	0.490
k127_201058_2	630	1040	1	2755_2	00	ATG	TAA	13bp	0.523
k127_201058_3	1186	1446	1	2755_3	01	ATG	AATAA	5bp	0.521
k127_201061_1	2	853	-1	2756_1	10	ATG	None	None	0.555
k127_201061_2	1058	1615	-1	2756_2	00	ATG	None	None	0.582
k127_201061_3	1612	2946	-1	2756_3	00	ATG	None	None	0.562
k127_201061_4	2952	3383	-1	2756_4	00	ATG	None	None	0.523
k127_201061_5	3395	3550	-1	2756_5	01	Edge	None	None	0.538
k127_201098_1	1	900	1	2757_1	10	Edge	None	None	0.530
k127_201098_2	976	1194	-1	2757_2	01	Edge	None	None	0.548
k127_201101_1	3	476	-1	2758_1	10	ATG	GGAGG	5-10bp	0.458
k127_201101_2	691	1446	-1	2758_2	00	TTG	GGA/GAG/AGG	5-10bp	0.466
k127_201101_3	1492	1596	1	2758_3	01	ATG	GGA/GAG/AGG	5-10bp	0.448
k127_201231_1	2	922	-1	2759_1	10	ATG	AGGAGG	5-10bp	0.477
k127_201231_2	975	1088	-1	2759_2	01	Edge	None	None	0.377
k127_201285_1	1	2310	1	2760_1	11	Edge	None	None	0.169
k127_201317_1	1	189	1	2761_1	10	Edge	None	None	0.497
k127_201317_2	202	435	1	2761_2	00	ATG	TAAA	11bp	0.436
k127_201317_3	644	1102	1	2761_3	00	ATG	TATAA	4bp	0.508
k127_201362_1	1	519	-1	2762_1	10	ATG	GGAG/GAGG	5-10bp	0.528
k127_201362_2	506	1198	-1	2762_2	00	ATG	AGGA	5-10bp	0.538
k127_201362_3	1345	1608	-1	2762_3	01	Edge	None	None	0.561
k127_201507_1	2	1378	1	2763_1	11	Edge	None	None	0.417
k127_201684_1	2	484	1	2764_1	10	Edge	None	None	0.340
k127_201684_2	507	806	1	2764_2	00	ATG	None	None	0.343
k127_201684_3	769	1077	1	2764_3	01	ATG	None	None	0.362
k127_201700_1	90	908	-1	2765_1	00	ATG	None	None	0.243
k127_201700_2	905	1414	-1	2765_2	00	ATG	None	None	0.280
k127_201825_1	2	871	-1	2766_1	10	ATG	GGAG/GAGG	5-10bp	0.616
k127_201825_2	1003	1230	1	2766_2	01	ATG	None	None	0.588
k127_201835_1	1	651	1	2767_1	10	Edge	None	None	0.252
k127_201835_2	670	1785	1	2767_2	00	ATG	AGxAGG/AGGxGG	5-10bp	0.239
k127_201835_3	1863	2645	1	2767_3	00	ATG	GGAGG	5-10bp	0.218
k127_201835_4	2746	3414	1	2767_4	01	ATG	GGAG/GAGG	5-10bp	0.257
k127_202045_1	2	2491	1	2768_1	10	Edge	None	None	0.472
k127_202045_2	2530	3429	1	2768_2	00	ATG	GGAG/GAGG	5-10bp	0.431
k127_202045_3	3430	4593	1	2768_3	01	ATG	GGA/GAG/AGG	11-12bp	0.405
k127_202115_1	531	629	1	2769_1	00	ATG	GGA/GAG/AGG	5-10bp	0.293
k127_202115_2	786	1070	1	2769_2	00	ATG	None	None	0.309
k127_202152_1	1	198	1	2770_1	10	Edge	None	None	0.394
k127_202152_2	202	654	1	2770_2	00	TTG	None	None	0.382
k127_202152_3	826	1059	1	2770_3	00	ATG	None	None	0.376
k127_202152_4	1303	1602	1	2770_4	00	ATG	AGGA/GGAG/GAGG	11-12bp	0.337
k127_202152_5	1606	1743	1	2770_5	00	ATG	None	None	0.312
k127_202152_6	1780	1887	1	2770_6	00	ATG	None	None	0.296
k127_202152_7	1969	2652	1	2770_7	00	ATG	None	None	0.368
k127_202152_8	2649	2885	1	2770_8	00	ATG	GGA/GAG/AGG	5-10bp	0.342
k127_202152_9	3024	3170	1	2770_9	00	ATG	None	None	0.333
k127_202152_10	3458	4402	-1	2770_10	01	Edge	None	None	0.406
k127_202238_1	1	504	1	2771_1	10	Edge	None	None	0.409
k127_202238_2	509	1183	1	2771_2	01	ATG	TAA	12bp	0.384
k127_202252_1	3	890	1	2772_1	10	Edge	None	None	0.525
k127_202252_2	1018	3552	1	2772_2	00	ATG	GGA/GAG/AGG	5-10bp	0.503
k127_202252_3	3839	6580	1	2772_3	01	ATG	GGAGG	5-10bp	0.484
k127_202341_1	1	534	1	2773_1	10	Edge	None	None	0.425
k127_202341_2	531	2018	-1	2773_2	00	ATG	GGAG/GAGG	5-10bp	0.462
k127_202341_3	2467	3111	1	2773_3	00	ATG	None	None	0.443
k127_202341_4	3153	4253	-1	2773_4	00	ATG	GGAG/GAGG	5-10bp	0.461
k127_202341_5	4549	5679	-1	2773_5	00	ATG	GGAGG	5-10bp	0.467
k127_202341_6	5679	6407	-1	2773_6	00	ATG	GGA/GAG/AGG	11-12bp	0.442
k127_202341_7	6518	6751	-1	2773_7	00	ATG	GGAGG	5-10bp	0.397
k127_202341_8	6894	7295	-1	2773_8	00	ATG	GGAGG	5-10bp	0.425
k127_202341_9	7496	10330	-1	2773_9	00	ATG	GGAGG	5-10bp	0.435
k127_202341_10	10551	11285	-1	2773_10	00	ATG	GGAG/GAGG	5-10bp	0.444
k127_202341_11	11287	11955	-1	2773_11	00	ATG	GGAG/GAGG	5-10bp	0.451
k127_202341_12	11960	12661	-1	2773_12	00	TTG	GGAGG	5-10bp	0.436
k127_202341_13	12758	13771	-1	2773_13	00	ATG	GGAG/GAGG	5-10bp	0.438
k127_202341_14	14053	14703	1	2773_14	01	ATG	GGAG/GAGG	5-10bp	0.467
k127_202491_1	2	1597	-1	2774_1	10	ATG	None	None	0.609
k127_202491_2	1626	2336	-1	2774_2	01	Edge	None	None	0.612
k127_202542_1	130	1683	-1	2775_1	00	ATG	None	None	0.217
k127_202630_1	1	81	-1	2776_1	10	ATG	TAAA	12bp	0.259
k127_202630_2	105	1025	1	2776_2	01	ATG	TAAA	11bp	0.397
k127_202636_1	1	1734	1	2777_1	11	Edge	None	None	0.339
k127_202637_1	3	581	-1	2778_1	10	ATG	None	None	0.278
k127_202637_2	584	2539	-1	2778_2	00	ATG	None	None	0.272
k127_202637_3	2615	2812	-1	2778_3	01	Edge	None	None	0.212
k127_202640_1	2	442	1	2779_1	10	Edge	None	None	0.213
k127_202640_2	340	1518	-1	2779_2	00	ATG	GGA/GAG/AGG	5-10bp	0.220
k127_202648_1	73	279	1	2780_1	00	ATG	GGAGG	5-10bp	0.444
k127_202648_2	327	4526	-1	2780_2	00	ATG	GGAGG	5-10bp	0.225
k127_202648_3	4542	5336	-1	2780_3	00	ATG	GGAGG	5-10bp	0.199
k127_202648_4	5351	6151	-1	2780_4	00	ATG	AGxAGG/AGGxGG	5-10bp	0.257
k127_202648_5	6375	6590	1	2780_5	00	ATG	AGGA	5-10bp	0.417
k127_202648_6	6749	8092	1	2780_6	00	ATG	AGGA	5-10bp	0.277
k127_202648_7	8110	9246	1	2780_7	00	ATG	GGAGG	5-10bp	0.259
k127_202648_8	9287	9742	-1	2780_8	00	ATG	AGxAGG/AGGxGG	5-10bp	0.169
k127_202648_9	9845	10393	1	2780_9	00	ATG	AGGA	5-10bp	0.270
k127_202648_10	10431	11753	-1	2780_10	00	ATG	GGAG/GAGG	5-10bp	0.221
k127_202648_11	11850	12488	1	2780_11	00	ATG	GGAGG	5-10bp	0.228
k127_202648_12	12516	13763	1	2780_12	00	ATG	AGGA/GGAG/GAGG	11-12bp	0.252
k127_202648_13	13862	13984	1	2780_13	00	ATG	AGGA	5-10bp	0.211
k127_202648_14	14027	14344	1	2780_14	00	ATG	GGA/GAG/AGG	11-12bp	0.208
k127_202648_15	14348	15991	1	2780_15	00	ATG	AGGAG	5-10bp	0.248
k127_202648_16	16089	16343	1	2780_16	00	ATG	GGAGG	5-10bp	0.286
k127_202648_17	16322	16618	1	2780_17	00	ATG	AGGA	5-10bp	0.192
k127_202648_18	16698	17402	1	2780_18	00	ATG	AGGA	5-10bp	0.255
k127_202648_19	17381	18223	1	2780_19	00	ATG	GGAG/GAGG	5-10bp	0.276
k127_202677_1	162	335	1	2781_1	00	ATG	GGAG/GAGG	5-10bp	0.425
k127_202677_2	340	1095	1	2781_2	01	ATG	GGA/GAG/AGG	5-10bp	0.440
k127_202748_1	2	1669	1	2782_1	10	Edge	None	None	0.243
k127_202748_2	1735	2496	1	2782_2	00	ATG	GGAG/GAGG	5-10bp	0.256
k127_202748_3	2642	3850	1	2782_3	00	ATG	GGA/GAG/AGG	5-10bp	0.259
k127_202748_4	3865	4011	1	2782_4	00	ATG	None	None	0.190
k127_202748_5	4017	5042	-1	2782_5	01	Edge	None	None	0.238
k127_202750_1	134	1354	1	2783_1	00	ATG	None	None	0.566
k127_202750_2	1422	2498	1	2783_2	00	ATG	None	None	0.532
k127_202750_3	2505	3752	1	2783_3	00	ATG	None	None	0.566
k127_202750_4	3759	5687	-1	2783_4	00	ATG	None	None	0.601
k127_202750_5	5760	6302	1	2783_5	00	ATG	None	None	0.545
k127_202750_6	6365	7261	1	2783_6	00	ATG	None	None	0.563
k127_202750_7	7263	9704	1	2783_7	01	ATG	None	None	0.580
k127_203008_1	257	1210	-1	2784_1	00	ATG	GGAG/GAGG	5-10bp	0.421
k127_203008_2	1222	2043	-1	2784_2	01	Edge	None	None	0.415
k127_203129_1	2	706	-1	2785_1	10	ATG	GGAGG	5-10bp	0.471
k127_203129_2	819	1322	-1	2785_2	01	Edge	None	None	0.496
k127_203223_1	2	1102	1	2786_1	11	Edge	None	None	0.425
k127_203311_1	3	278	1	2787_1	10	Edge	None	None	0.525
k127_203311_2	512	1015	1	2787_2	01	ATG	AGGAG	5-10bp	0.522
k127_203374_1	2	511	-1	2788_1	10	ATG	AGGA/GGAG/GAGG	11-12bp	0.329
k127_203374_2	584	985	-1	2788_2	00	ATG	None	None	0.346
k127_203374_3	1507	2814	-1	2788_3	00	ATG	GGAG/GAGG	5-10bp	0.413
k127_203374_4	3089	3352	-1	2788_4	01	Edge	None	None	0.314
k127_203478_1	1	1032	-1	2789_1	10	ATG	None	None	0.583
k127_203478_2	1048	1320	-1	2789_2	01	Edge	None	None	0.568
k127_203508_1	1	396	1	2790_1	10	Edge	None	None	0.359
k127_203508_2	453	743	1	2790_2	00	ATG	AGGAG	5-10bp	0.357
k127_203508_3	736	1035	1	2790_3	01	ATG	GGAG/GAGG	5-10bp	0.403
k127_203525_1	3	281	-1	2791_1	10	ATG	AGGA	5-10bp	0.337
k127_203525_2	397	939	-1	2791_2	00	ATG	GGAG/GAGG	5-10bp	0.403
k127_203525_3	1045	1437	-1	2791_3	00	ATG	None	None	0.308
k127_203525_4	1479	2609	-1	2791_4	00	ATG	None	None	0.324
k127_203525_5	2606	3118	-1	2791_5	00	ATG	None	None	0.368
k127_203525_6	3217	3459	-1	2791_6	00	ATG	GGA/GAG/AGG	5-10bp	0.342
k127_203525_7	3495	3671	-1	2791_7	00	ATG	GGAG/GAGG	5-10bp	0.328
k127_203525_8	3833	5182	-1	2791_8	00	ATG	None	None	0.316
k127_203525_9	5247	6224	-1	2791_9	01	Edge	None	None	0.407
k127_203546_1	2	85	-1	2792_1	10	ATG	AGGA	5-10bp	0.512
k127_203546_2	366	1982	1	2792_2	00	GTG	3Base/5BMM	13-15bp	0.536
k127_203546_3	2153	5566	1	2792_3	00	ATG	None	None	0.523
k127_203546_4	5607	5966	1	2792_4	00	ATG	None	None	0.472
k127_203546_5	5966	7261	1	2792_5	01	ATG	None	None	0.484
k127_203590_1	1	432	-1	2793_1	10	ATG	None	None	0.280
k127_203590_2	519	1397	-1	2793_2	00	ATG	AAAA	4bp	0.272
k127_203626_1	3	173	-1	2794_1	10	ATG	TAAA	5bp	0.444
k127_203626_2	557	1492	-1	2794_2	00	ATG	TAGAA	11bp	0.482
k127_203626_3	1492	2040	-1	2794_3	00	ATG	AAA	8bp	0.437
k127_203626_4	2213	2425	-1	2794_4	01	Edge	None	None	0.484
k127_203735_1	2	1561	-1	2795_1	10	ATG	None	None	0.590
k127_203735_2	1652	2992	-1	2795_2	00	ATG	None	None	0.579
k127_203735_3	3256	4677	1	2795_3	00	ATG	None	None	0.586
k127_203735_4	4843	6954	1	2795_4	00	ATG	None	None	0.607
k127_203735_5	7291	8925	1	2795_5	00	ATG	None	None	0.601
k127_203775_1	95	1414	1	2796_1	00	ATG	GGAG/GAGG	5-10bp	0.460
k127_203775_2	1432	1938	1	2796_2	00	ATG	GGAG/GAGG	5-10bp	0.442
k127_203775_3	1919	2986	1	2796_3	00	ATG	GGAG/GAGG	5-10bp	0.452
k127_203775_4	3059	3646	-1	2796_4	00	ATG	GGAGG	5-10bp	0.446
k127_203775_5	3866	5968	1	2796_5	00	ATG	None	None	0.479
k127_203775_6	6113	6964	1	2796_6	01	ATG	None	None	0.485
k127_203776_1	2	814	1	2797_1	10	Edge	None	None	0.213
k127_203808_1	105	2000	-1	2798_1	00	ATG	None	None	0.209
k127_203982_1	1	972	-1	2799_1	10	ATG	AGxAGG/AGGxGG	5-10bp	0.425
k127_203982_2	982	1740	-1	2799_2	01	Edge	None	None	0.377
k127_203994_1	2	1213	-1	2800_1	11	Edge	None	None	0.277
k127_204017_1	414	1766	-1	2801_1	00	ATG	AGGA	5-10bp	0.525
k127_204017_2	2304	3506	1	2801_2	00	ATG	4Base/6BMM	13-15bp	0.544
k127_204017_3	3594	4091	-1	2801_3	00	ATG	GGAG/GAGG	5-10bp	0.500
k127_204017_4	4381	7893	1	2801_4	00	ATG	GGA/GAG/AGG	5-10bp	0.544
k127_204017_5	8025	9632	1	2801_5	00	ATG	3Base/5BMM	13-15bp	0.517
k127_204017_6	10041	11339	1	2801_6	00	ATG	GGAGG	5-10bp	0.476
k127_204017_7	11430	12020	1	2801_7	00	ATG	GGAGG	5-10bp	0.497
k127_204017_8	12020	12112	1	2801_8	00	ATG	GGA/GAG/AGG	5-10bp	0.516
k127_204017_9	12123	13379	1	2801_9	00	ATG	AGGAG	5-10bp	0.486
k127_204017_10	13530	15893	1	2801_10	00	TTG	GGAGG	5-10bp	0.495
k127_204017_11	15987	16508	1	2801_11	00	GTG	None	None	0.517
k127_204017_12	16548	17204	1	2801_12	00	ATG	AGGAG	5-10bp	0.457
k127_204017_13	17705	18634	-1	2801_13	00	ATG	AGGAG	5-10bp	0.476
k127_204017_14	19338	21992	1	2801_14	00	ATG	AGGAG	5-10bp	0.514
k127_204017_15	22006	23292	1	2801_15	00	ATG	GGA/GAG/AGG	11-12bp	0.512
k127_204017_16	23292	24608	1	2801_16	00	ATG	GGA/GAG/AGG	5-10bp	0.469
k127_204017_17	24959	25048	1	2801_17	01	ATG	AGGAG/GGAGG	11-12bp	0.333
k127_204021_1	1	459	1	2802_1	10	Edge	None	None	0.492
k127_204021_2	496	1044	-1	2802_2	01	Edge	None	None	0.541
k127_204073_1	2	370	1	2803_1	10	Edge	None	None	0.201
k127_204073_2	2802	2927	-1	2803_2	00	ATG	TAA	11bp	0.238
k127_204073_3	3684	4085	1	2803_3	00	ATG	TAA	11bp	0.294
k127_204308_1	1	921	1	2804_1	10	Edge	None	None	0.526
k127_204308_2	940	1506	-1	2804_2	01	Edge	None	None	0.489
k127_204316_1	2	199	-1	2805_1	10	ATG	TAAAAA	11bp	0.500
k127_204316_2	489	1049	1	2805_2	01	TTG	TAAAAA	14bp	0.408
k127_204341_1	3	104	-1	2806_1	10	ATG	GGAG/GAGG	5-10bp	0.333
k127_204341_2	123	368	-1	2806_2	00	ATG	AGGA	5-10bp	0.256
k127_204341_3	368	799	-1	2806_3	00	ATG	GGA/GAG/AGG	5-10bp	0.262
k127_204341_4	809	1597	-1	2806_4	00	ATG	None	None	0.292
k127_204341_5	1697	3685	-1	2806_5	00	ATG	GGA/GAG/AGG	5-10bp	0.316
k127_204341_6	3922	4458	1	2806_6	01	ATG	GGA/GAG/AGG	5-10bp	0.328
k127_204369_1	2	127	-1	2807_1	10	ATG	AAAA	11bp	0.397
k127_204369_2	211	924	1	2807_2	00	ATG	TAA	9bp	0.469
k127_204369_3	938	1942	-1	2807_3	00	ATG	AAAA	12bp	0.456
k127_204369_4	2015	2491	1	2807_4	01	ATG	AAAAA	4bp	0.516
k127_204467_1	22	252	1	2808_1	00	ATG	None	None	0.312
k127_204467_2	283	504	1	2808_2	00	ATG	AGGAG	5-10bp	0.270
k127_204467_3	661	1275	1	2808_3	00	ATG	None	None	0.244
k127_204467_4	1293	1511	1	2808_4	01	ATG	AGGAG	5-10bp	0.306
k127_204476_1	3	1055	-1	2809_1	10	ATG	AGGAGG	5-10bp	0.474
k127_204476_2	1052	2173	-1	2809_2	00	GTG	AGGAG	5-10bp	0.434
k127_204491_1	3	953	-1	2810_1	10	ATG	None	None	0.306
k127_204607_1	124	279	1	2811_1	00	ATG	None	None	0.333
k127_204607_2	520	2874	1	2811_2	00	ATG	None	None	0.299
k127_204699_1	3	260	1	2812_1	10	Edge	None	None	0.558
k127_204699_2	303	1523	1	2812_2	00	ATG	GGA/GAG/AGG	11-12bp	0.504
k127_204699_3	1516	2343	1	2812_3	01	ATG	None	None	0.495
k127_204704_1	703	1443	1	2813_1	00	ATG	TATAA	3bp	0.506
k127_204704_2	1632	2273	1	2813_2	00	ATG	AAA	9bp	0.425
k127_204704_3	2270	2914	1	2813_3	00	ATG	None	None	0.405
k127_204704_4	3150	4238	1	2813_4	00	ATG	TATAA	4bp	0.531
k127_204704_5	4356	5507	-1	2813_5	00	ATG	TAAA	12bp	0.530
k127_204704_6	5695	5931	1	2813_6	01	TTG	AAAAA	12bp	0.536
k127_204821_1	1	252	1	2814_1	10	Edge	None	None	0.500
k127_204821_2	267	1505	1	2814_2	00	ATG	AATAA	3bp	0.491
k127_204821_3	1546	2562	1	2814_3	00	ATG	AAAAA	5bp	0.494
k127_204821_4	2604	3953	-1	2814_4	00	ATG	TAA	11bp	0.469
k127_204838_1	2	616	-1	2815_1	10	ATG	None	None	0.387
k127_204954_1	1	246	1	2816_1	10	Edge	None	None	0.496
k127_204954_2	430	585	-1	2816_2	00	ATG	AAAAA	4bp	0.487
k127_204954_3	658	1080	-1	2816_3	00	ATG	AAA	11bp	0.426
k127_204954_4	1538	1879	1	2816_4	00	ATG	TAAA	9bp	0.401
k127_204954_5	1885	2226	1	2816_5	00	ATG	TAAAAA	9bp	0.485
k127_204989_1	2	187	-1	2817_1	10	ATG	GGA/GAG/AGG	5-10bp	0.237
k127_204989_2	258	1604	-1	2817_2	01	Edge	None	None	0.287
k127_205056_1	3	1232	1	2818_1	11	Edge	None	None	0.325
k127_205108_1	3	551	1	2819_1	10	Edge	None	None	0.587
k127_205108_2	644	1717	-1	2819_2	01	Edge	None	None	0.588
k127_205148_1	3	221	-1	2820_1	10	TTG	None	None	0.342
k127_205148_2	383	1045	-1	2820_2	00	ATG	GGxGG	5-10bp	0.419
k127_205148_3	1064	1177	-1	2820_3	01	Edge	None	None	0.368
k127_205253_1	1	1041	-1	2821_1	10	ATG	AGGA	5-10bp	0.306
k127_205253_2	1044	1256	-1	2821_2	01	Edge	None	None	0.319
k127_205363_1	2	421	-1	2822_1	10	ATG	TAA	13bp	0.486
k127_205363_2	500	2062	-1	2822_2	01	Edge	None	None	0.495
k127_205432_1	1	504	-1	2823_1	10	ATG	GGAGG	5-10bp	0.520
k127_205432_2	573	914	-1	2823_2	00	ATG	AGGA	5-10bp	0.520
k127_205552_1	1	1773	1	2824_1	11	Edge	None	None	0.545
k127_205599_1	2	424	1	2825_1	10	Edge	None	None	0.144
k127_205599_2	503	1210	-1	2825_2	01	Edge	None	None	0.175
k127_205784_1	1	1194	-1	2826_1	10	ATG	None	None	0.517
k127_205784_2	1437	2495	-1	2826_2	01	Edge	None	None	0.520
k127_205799_1	2	805	-1	2827_1	10	ATG	None	None	0.534
k127_205799_2	1074	1151	1	2827_2	01	ATG	None	None	0.397
k127_205877_1	2	826	-1	2828_1	10	GTG	None	None	0.554
k127_205877_2	866	1360	-1	2828_2	00	ATG	None	None	0.560
k127_205877_3	1364	1459	-1	2828_3	01	Edge	None	None	0.594
k127_206076_1	3	2072	1	2829_1	10	Edge	None	None	0.507
k127_206076_2	2080	3012	1	2829_2	01	ATG	None	None	0.501
k127_206081_1	3	1262	1	2830_1	11	Edge	None	None	0.320
k127_206218_1	172	1089	-1	2831_1	01	Edge	None	None	0.326
k127_206225_1	161	1519	-1	2832_1	00	ATG	AAAA	11bp	0.294
k127_206290_1	3	1226	1	2833_1	11	Edge	None	None	0.292
k127_206304_1	108	1631	1	2834_1	00	ATG	None	None	0.586
k127_206304_2	1633	2382	1	2834_2	00	ATG	None	None	0.599
k127_206304_3	2386	3399	1	2834_3	00	ATG	None	None	0.651
k127_206304_4	3416	4423	1	2834_4	00	ATG	None	None	0.597
k127_206304_5	4416	4910	1	2834_5	00	ATG	None	None	0.576
k127_206304_6	4907	5059	-1	2834_6	01	Edge	None	None	0.601
k127_206309_1	201	3611	-1	2835_1	00	ATG	None	None	0.211
k127_206309_2	3626	5455	-1	2835_2	01	Edge	None	None	0.240
k127_206347_1	505	1233	1	2836_1	01	ATG	TAA	12bp	0.257
k127_206422_1	1	372	1	2837_1	10	Edge	None	None	0.508
k127_206422_2	385	489	1	2837_2	00	ATG	None	None	0.448
k127_206422_3	507	1496	1	2837_3	01	ATG	AGGA	5-10bp	0.545
k127_206555_1	220	1194	1	2838_1	01	ATG	TAAAA	3bp	0.251
k127_206889_1	1	483	1	2839_1	10	Edge	None	None	0.470
k127_206889_2	470	1867	1	2839_2	01	ATG	TAAA	14bp	0.469
k127_207137_1	314	1075	-1	2840_1	01	Edge	None	None	0.512
k127_207157_1	38	1033	1	2841_1	00	ATG	None	None	0.360
k127_207157_2	1304	1630	1	2841_2	01	ATG	AGGA/GGAG/GAGG	11-12bp	0.376
k127_207171_1	3	965	-1	2842_1	10	ATG	TAA	9bp	0.460
k127_207171_2	986	1819	-1	2842_2	00	ATG	None	None	0.453
k127_207171_3	2024	2476	1	2842_3	00	ATG	TAAA	9bp	0.481
k127_207171_4	2476	3390	1	2842_4	00	ATG	AACAA	12bp	0.481
k127_207171_5	3398	3835	1	2842_5	00	ATG	AAAAA	12bp	0.470
k127_207171_6	3872	5968	1	2842_6	00	ATG	AATAA	4bp	0.508
k127_207171_7	5992	6750	1	2842_7	01	ATG	TAA	11bp	0.485
k127_207188_1	1	501	-1	2843_1	10	ATG	AGGAG	5-10bp	0.515
k127_207188_2	602	778	-1	2843_2	00	ATG	AGGAG/GGAGG	11-12bp	0.452
k127_207188_3	998	1078	-1	2843_3	01	Edge	None	None	0.580
k127_207212_1	2	1300	1	2844_1	10	Edge	None	None	0.423
k127_207212_2	1553	2902	1	2844_2	00	ATG	GGA/GAG/AGG	5-10bp	0.364
k127_207212_3	3306	4727	1	2844_3	00	ATG	AGGAGG	5-10bp	0.418
k127_207212_4	4973	5497	1	2844_4	00	ATG	AGxAGG/AGGxGG	5-10bp	0.444
k127_207212_5	5610	6290	1	2844_5	00	ATG	GGAG/GAGG	5-10bp	0.420
k127_207223_1	36	926	-1	2845_1	00	ATG	AGGA	5-10bp	0.322
k127_207389_1	1	621	-1	2846_1	10	TTG	AGGA	5-10bp	0.596
k127_207389_2	684	1160	1	2846_2	00	ATG	None	None	0.581
k127_207389_3	1175	2017	1	2846_3	00	ATG	None	None	0.526
k127_207389_4	2001	2717	1	2846_4	00	TTG	GGAG/GAGG	5-10bp	0.570
k127_207389_5	2727	3644	1	2846_5	00	GTG	AGGAG	5-10bp	0.544
k127_207389_6	3653	5206	1	2846_6	00	ATG	GGA/GAG/AGG	5-10bp	0.560
k127_207389_7	5210	5860	1	2846_7	00	ATG	AGGAG	5-10bp	0.556
k127_207389_8	5866	6525	1	2846_8	00	ATG	AGxAGG/AGGxGG	3-4bp	0.573
k127_207389_9	6533	7462	1	2846_9	00	ATG	AGxAG	5-10bp	0.547
k127_207389_10	7556	7744	-1	2846_10	01	Edge	None	None	0.577
k127_207398_1	1	1131	-1	2847_1	11	Edge	None	None	0.397
k127_207440_1	273	1676	1	2848_1	01	ATG	TAAAAA	7bp	0.514
k127_207451_1	3	2789	1	2849_1	10	Edge	None	None	0.541
k127_207451_2	3833	6151	-1	2849_2	00	ATG	None	None	0.566
k127_207451_3	6528	8618	1	2849_3	00	ATG	None	None	0.565
k127_207451_4	8718	9134	1	2849_4	01	ATG	None	None	0.508
k127_207506_1	3	1187	1	2850_1	10	Edge	None	None	0.508
k127_207506_2	1272	4511	-1	2850_2	00	ATG	GGA/GAG/AGG	5-10bp	0.516
k127_207506_3	4599	4937	-1	2850_3	00	ATG	None	None	0.475
k127_207506_4	5153	7318	-1	2850_4	00	ATG	AGGAGG	5-10bp	0.529
k127_207506_5	7336	8163	-1	2850_5	01	Edge	None	None	0.508
k127_207593_1	3	1490	-1	2851_1	11	Edge	None	None	0.544
k127_207723_1	2	1162	-1	2852_1	10	ATG	None	None	0.269
k127_207928_1	1	1074	1	2853_1	10	Edge	None	None	0.526
k127_208014_1	2	337	-1	2854_1	10	ATG	GGA/GAG/AGG	5-10bp	0.366
k127_208014_2	473	913	-1	2854_2	00	ATG	GGA/GAG/AGG	5-10bp	0.354
k127_208022_1	1	144	-1	2855_1	10	ATG	GGAG/GAGG	5-10bp	0.306
k127_208022_2	134	367	-1	2855_2	00	ATG	GGAG/GAGG	5-10bp	0.329
k127_208022_3	351	542	-1	2855_3	00	ATG	AGGA	5-10bp	0.375
k127_208022_4	561	1079	-1	2855_4	00	ATG	GGAG/GAGG	5-10bp	0.383
k127_208022_5	1069	1812	-1	2855_5	00	ATG	GGAG/GAGG	5-10bp	0.333
k127_208022_6	1812	2180	-1	2855_6	00	ATG	AGGAG	5-10bp	0.358
k127_208157_1	3	1463	-1	2856_1	10	TTG	GGAGG	5-10bp	0.453
k127_208157_2	1511	2419	-1	2856_2	00	ATG	GGxGG	5-10bp	0.387
k127_208157_3	2409	2648	-1	2856_3	01	Edge	None	None	0.388
k127_208224_1	118	2238	-1	2857_1	00	ATG	None	None	0.298
k127_208334_1	2	715	-1	2858_1	10	ATG	AATAA	10bp	0.239
k127_208334_2	796	1107	1	2858_2	01	ATG	TATAA	4bp	0.218
k127_208374_1	3	989	1	2859_1	10	Edge	None	None	0.231
k127_208374_2	1002	1118	1	2859_2	01	ATG	GGAGG	5-10bp	0.265
k127_208431_1	1	795	1	2860_1	10	Edge	None	None	0.581
k127_208431_2	800	1228	1	2860_2	01	ATG	None	None	0.580
k127_208449_1	1	555	1	2861_1	10	Edge	None	None	0.434
k127_208449_2	563	1267	1	2861_2	01	ATG	GGAG/GAGG	5-10bp	0.443
k127_208478_1	2	1312	1	2862_1	11	Edge	None	None	0.218
k127_208495_1	3	1097	1	2863_1	10	Edge	None	None	0.196
k127_208686_1	2	1360	1	2864_1	10	Edge	None	None	0.452
k127_208686_2	1259	1552	-1	2864_2	01	Edge	None	None	0.415
k127_208704_1	3	98	1	2865_1	10	Edge	None	None	0.229
k127_208704_2	191	805	-1	2865_2	00	ATG	GGA/GAG/AGG	5-10bp	0.239
k127_208704_3	983	1333	1	2865_3	01	ATG	GGAG/GAGG	5-10bp	0.202
k127_208734_1	3	1016	-1	2866_1	11	Edge	None	None	0.300
k127_208758_1	32	1117	-1	2867_1	01	Edge	None	None	0.181
k127_208798_1	81	2144	1	2868_1	01	ATG	TAA	12bp	0.238
k127_208838_1	1	1257	-1	2869_1	10	ATG	AGGAGG	5-10bp	0.630
k127_208838_2	1257	1424	-1	2869_2	01	Edge	None	None	0.560
k127_208957_1	2	577	1	2870_1	10	Edge	None	None	0.319
k127_208957_2	574	1101	1	2870_2	00	ATG	GGAG/GAGG	5-10bp	0.278
k127_208957_3	1113	1256	1	2870_3	01	ATG	AGGAG	5-10bp	0.312
k127_209039_1	3	395	1	2871_1	10	Edge	None	None	0.305
k127_209039_2	413	1108	1	2871_2	01	ATG	AGGAG	5-10bp	0.336
k127_209117_1	67	1779	-1	2872_1	00	ATG	None	None	0.242
k127_209125_1	1	417	1	2873_1	10	Edge	None	None	0.643
k127_209125_2	582	1232	-1	2873_2	00	ATG	None	None	0.604
k127_209125_3	1315	2514	-1	2873_3	00	ATG	GGAGG	5-10bp	0.631
k127_209125_4	2539	3726	-1	2873_4	00	ATG	None	None	0.593
k127_209125_5	3820	5004	-1	2873_5	00	ATG	AGxAG	5-10bp	0.629
k127_209125_6	5082	7031	-1	2873_6	00	ATG	AGGAG	5-10bp	0.610
k127_209125_7	7087	7665	-1	2873_7	00	ATG	GGAG/GAGG	5-10bp	0.617
k127_209125_8	8094	8975	-1	2873_8	00	ATG	AGGAGG	5-10bp	0.629
k127_209125_9	9103	9177	-1	2873_9	01	Edge	None	None	0.600
k127_209179_1	1	183	1	2874_1	10	Edge	None	None	0.415
k127_209179_2	118	2064	-1	2874_2	01	Edge	None	None	0.549
k127_209204_1	146	550	1	2875_1	00	ATG	None	None	0.217
k127_209204_2	671	1135	1	2875_2	01	TTG	None	None	0.206
k127_209209_1	1	1083	1	2876_1	11	Edge	None	None	0.570
k127_209267_1	2	1291	1	2878_1	10	Edge	None	None	0.615
k127_209267_2	1288	1881	1	2878_2	01	ATG	None	None	0.640
k127_209305_1	1	822	1	2879_1	10	Edge	None	None	0.322
k127_209305_2	1130	1276	1	2879_2	01	ATG	TAAAAA	15bp	0.306
k127_209313_1	3	986	-1	2880_1	10	TTG	None	None	0.450
k127_209313_2	1014	1328	-1	2880_2	01	Edge	None	None	0.413
k127_209444_1	3	2486	1	2881_1	10	Edge	None	None	0.348
k127_209444_2	2675	3808	1	2881_2	00	ATG	AGGAG	5-10bp	0.354
k127_209444_3	3823	7260	1	2881_3	00	ATG	AGGAG	5-10bp	0.361
k127_209444_4	7317	7802	1	2881_4	01	ATG	AGGAG	5-10bp	0.377
k127_209537_1	2	1111	-1	2882_1	11	Edge	None	None	0.556
k127_209602_1	1	1788	1	2883_1	10	Edge	None	None	0.485
k127_209602_2	2233	3597	-1	2883_2	00	ATG	TAA	12bp	0.401
k127_209602_3	4290	4988	1	2883_3	00	ATG	TAAAAA	9bp	0.489
k127_209602_4	5333	6334	1	2883_4	00	ATG	TAA	14bp	0.454
k127_209602_5	6375	7784	-1	2883_5	00	ATG	TAA	12bp	0.451
k127_209602_6	8273	9376	-1	2883_6	00	ATG	TAAA	6bp	0.418
k127_209602_7	9839	11269	1	2883_7	00	ATG	TAA	11bp	0.469
k127_209602_8	11506	11685	1	2883_8	00	ATG	AAAAA	12bp	0.417
k127_209602_9	11739	11975	1	2883_9	00	ATG	TAAAAA	8bp	0.494
k127_209602_10	11980	13056	1	2883_10	00	ATG	AATAA	4bp	0.473
k127_209602_11	13060	13827	1	2883_11	00	ATG	AAAAA	12bp	0.469
k127_209602_12	13895	14437	1	2883_12	00	ATG	AAA	14bp	0.451
k127_209602_13	14559	14651	-1	2883_13	00	ATG	TAAAAA	15bp	0.344
k127_209602_14	15100	15393	1	2883_14	00	ATG	TATAA	3bp	0.422
k127_209602_15	15258	16070	-1	2883_15	00	ATG	TAA	9bp	0.474
k127_209602_16	16096	17334	-1	2883_16	00	ATG	TAAAA	13bp	0.456
k127_209602_17	17558	20071	1	2883_17	00	ATG	TAAAAA	11bp	0.467
k127_209602_18	20280	20912	1	2883_18	00	ATG	TAAAAA	10bp	0.408
k127_209602_19	21028	22494	-1	2883_19	00	TTG	None	None	0.451
k127_209602_20	22504	23142	-1	2883_20	00	ATG	None	None	0.446
k127_209602_21	24029	24679	-1	2883_21	00	ATG	TAAAAA	5bp	0.407
k127_209602_22	24960	25238	1	2883_22	00	ATG	TAA	12bp	0.380
k127_209602_23	25448	27805	-1	2883_23	00	ATG	AAAAA	6bp	0.497
k127_209602_24	28099	29547	1	2883_24	01	ATG	AATAA	3bp	0.482
k127_209772_1	2	958	1	2884_1	10	Edge	None	None	0.160
k127_209790_1	39	491	1	2885_1	00	ATG	AGxAGG/AGGxGG	5-10bp	0.503
k127_209790_2	960	2039	1	2885_2	01	ATG	4Base/6BMM	13-15bp	0.578
k127_209812_1	31	195	1	2886_1	00	ATG	None	None	0.315
k127_209812_2	192	542	1	2886_2	00	ATG	None	None	0.345
k127_209812_3	493	1659	1	2886_3	00	ATG	None	None	0.376
k127_209812_4	1673	1990	1	2886_4	01	GTG	TAA	13bp	0.362
k127_209983_1	297	626	1	2887_1	00	ATG	AGGAG	5-10bp	0.394
k127_209983_2	1012	1194	1	2887_2	00	ATG	AGGAG	5-10bp	0.443
k127_209983_3	1273	1452	1	2887_3	00	ATG	AGGAG	5-10bp	0.428
k127_209983_4	1524	1955	1	2887_4	00	ATG	GGAG/GAGG	5-10bp	0.333
k127_209983_5	2185	2667	1	2887_5	00	ATG	AGGAG	5-10bp	0.414
k127_210023_1	2	754	1	2888_1	10	Edge	None	None	0.554
k127_210023_2	1004	1129	1	2888_2	01	ATG	GGAG/GAGG	5-10bp	0.476
k127_210055_1	1	5373	1	2889_1	10	Edge	None	None	0.259
k127_210055_2	5508	5573	1	2889_2	01	ATG	None	None	0.833
k127_210253_1	1	1710	1	2890_1	11	Edge	None	None	0.168
k127_210381_1	3	134	1	2891_1	10	Edge	None	None	0.159
k127_210381_2	200	1063	-1	2891_2	00	ATG	None	None	0.240
k127_210381_3	1190	2287	-1	2891_3	00	ATG	None	None	0.202
k127_210481_1	228	488	-1	2892_1	00	ATG	GGAGG	5-10bp	0.291
k127_210481_2	896	1138	-1	2892_2	00	ATG	AGxAGG/AGGxGG	5-10bp	0.358
k127_210617_1	2	2041	1	2893_1	11	Edge	None	None	0.376
k127_210623_1	1	1125	-1	2894_1	10	ATG	None	None	0.609
k127_210623_2	1156	1668	-1	2894_2	01	Edge	None	None	0.587
k127_210632_1	3	2966	1	2895_1	10	Edge	None	None	0.287
k127_210632_2	3021	3698	1	2895_2	00	ATG	GGA/GAG/AGG	5-10bp	0.217
k127_210632_3	3735	4076	1	2895_3	01	ATG	None	None	0.310
k127_210671_1	1	1020	-1	2896_1	10	ATG	AATAA	15bp	0.553
k127_210671_2	1039	1662	-1	2896_2	00	ATG	AAA	14bp	0.492
k127_210671_3	1732	2598	-1	2896_3	00	ATG	None	None	0.539
k127_210671_4	2625	3386	-1	2896_4	00	ATG	None	None	0.505
k127_210671_5	3466	3654	-1	2896_5	00	ATG	None	None	0.481
k127_210671_6	3731	4222	-1	2896_6	00	ATG	None	None	0.512
k127_210671_7	4233	5681	-1	2896_7	00	ATG	None	None	0.505
k127_210671_8	5846	6313	1	2896_8	00	ATG	AAAA	14bp	0.425
k127_210671_9	6380	6832	-1	2896_9	00	ATG	None	None	0.488
k127_210671_10	6869	7147	-1	2896_10	00	ATG	None	None	0.491
k127_210671_11	7416	7727	-1	2896_11	00	ATG	None	None	0.571
k127_210671_12	7729	8304	-1	2896_12	00	ATG	None	None	0.526
k127_210671_13	8373	9155	-1	2896_13	00	ATG	None	None	0.536
k127_210671_14	9159	10016	-1	2896_14	00	GTG	None	None	0.508
k127_210671_15	10023	10694	-1	2896_15	00	ATG	None	None	0.525
k127_210671_16	10914	12104	-1	2896_16	00	ATG	None	None	0.504
k127_210671_17	12150	12902	-1	2896_17	01	Edge	None	None	0.462
k127_210685_1	96	539	1	2897_1	00	ATG	TAA	12bp	0.435
k127_210685_2	548	814	1	2897_2	00	ATG	AAAAA	12bp	0.408
k127_210685_3	1066	1125	1	2897_3	01	ATG	TAAA	11bp	0.467
k127_210755_1	2	1156	-1	2898_1	10	TTG	GGAG/GAGG	5-10bp	0.423
k127_210755_2	1248	1907	1	2898_2	00	ATG	GGA/GAG/AGG	3-4bp	0.398
k127_210755_3	1931	2335	-1	2898_3	01	Edge	None	None	0.417
k127_210758_1	189	1520	1	2899_1	01	ATG	AGGA	5-10bp	0.367
k127_210788_1	1	1218	1	2900_1	10	Edge	None	None	0.572
k127_210788_2	1354	1977	1	2900_2	00	ATG	None	None	0.482
k127_210788_3	2205	2393	1	2900_3	01	ATG	None	None	0.524
k127_210800_1	1	645	1	2901_1	10	Edge	None	None	0.546
k127_210800_2	723	1382	-1	2901_2	01	Edge	None	None	0.542
k127_210863_1	1	924	-1	2902_1	10	ATG	TAGAA	7bp	0.466
k127_210863_2	948	1235	-1	2902_2	00	ATG	AAAA	9bp	0.507
k127_210863_3	1255	1758	-1	2902_3	00	ATG	AATAA	10bp	0.486
k127_210863_4	1764	1910	-1	2902_4	00	ATG	TAAA	12bp	0.429
k127_210863_5	1895	2173	-1	2902_5	00	ATG	None	None	0.448
k127_210863_6	2183	2500	-1	2902_6	00	ATG	TAA	11bp	0.453
k127_210882_1	170	1024	-1	2903_1	00	ATG	TAA	12bp	0.230
k127_210936_1	2	88	-1	2904_1	10	ATG	None	None	0.552
k127_210936_2	100	1092	1	2904_2	01	ATG	None	None	0.556
k127_211135_1	2	670	-1	2905_1	10	ATG	AGGAG	5-10bp	0.477
k127_211135_2	795	1166	1	2905_2	00	ATG	AGGAGG	5-10bp	0.462
k127_211135_3	1166	2035	1	2905_3	00	ATG	GGAG/GAGG	5-10bp	0.509
k127_211191_1	3	1115	-1	2906_1	10	ATG	AGGA	5-10bp	0.475
k127_211191_2	1635	4646	1	2906_2	00	ATG	GGAG/GAGG	5-10bp	0.439
k127_211191_3	4994	5980	1	2906_3	00	ATG	GGAG/GAGG	5-10bp	0.449
k127_211191_4	5992	8283	1	2906_4	01	ATG	AGGAG	5-10bp	0.468
k127_211308_1	15	890	1	2907_1	00	ATG	AGGAG	5-10bp	0.484
k127_211338_1	114	1235	1	2908_1	00	ATG	None	None	0.184
k127_211338_2	1192	1395	1	2908_2	01	ATG	None	None	0.167
k127_211351_1	2	583	-1	2909_1	10	TTG	TAA	4bp	0.369
k127_211351_2	580	1119	-1	2909_2	00	ATG	None	None	0.365
k127_211351_3	1116	2222	-1	2909_3	01	Edge	None	None	0.318
k127_211429_1	1	252	-1	2910_1	10	ATG	TAAA	12bp	0.433
k127_211429_2	388	1809	-1	2910_2	00	ATG	TAAAAA	12bp	0.469
k127_211429_3	1897	2856	-1	2910_3	00	ATG	TAA	15bp	0.452
k127_211429_4	2872	3174	-1	2910_4	01	Edge	None	None	0.479
k127_211433_1	52	282	-1	2911_1	00	ATG	None	None	0.554
k127_211433_2	448	1578	-1	2911_2	01	Edge	None	None	0.568
k127_211437_1	3	236	1	2912_1	10	Edge	None	None	0.444
k127_211437_2	626	1264	1	2912_2	01	ATG	GGA/GAG/AGG	5-10bp	0.432
k127_211442_1	3	908	1	2913_1	10	Edge	None	None	0.313
k127_211442_2	1016	1852	1	2913_2	01	ATG	None	None	0.283
k127_211502_1	3	626	-1	2914_1	10	ATG	TAA	9bp	0.345
k127_211502_2	732	1142	1	2914_2	01	ATG	TAA	5bp	0.273
k127_211504_1	1	573	1	2915_1	10	Edge	None	None	0.382
k127_211504_2	714	2096	-1	2915_2	00	ATG	None	None	0.504
k127_211504_3	2343	2693	1	2915_3	01	ATG	None	None	0.339
k127_211589_1	42	737	1	2916_1	00	ATG	AAAA	12bp	0.371
k127_211589_2	814	1143	1	2916_2	01	ATG	TAA	12bp	0.397
k127_211647_1	1	630	-1	2917_1	10	ATG	AAAA	9bp	0.460
k127_211647_2	755	2152	1	2917_2	00	ATG	None	None	0.519
k127_211647_3	2172	2477	1	2917_3	00	ATG	AAA	11bp	0.507
k127_211647_4	2563	2796	-1	2917_4	01	Edge	None	None	0.534
k127_212301_1	83	1294	1	2918_1	01	ATG	TAAA	12bp	0.395
k127_212428_1	2	1240	1	2919_1	11	Edge	None	None	0.275
k127_212437_1	1	1887	1	2920_1	10	Edge	None	None	0.541
k127_212437_2	1895	2443	1	2920_2	01	ATG	None	None	0.499
k127_212459_1	2	325	-1	2921_1	10	ATG	GGA/GAG/AGG	5-10bp	0.364
k127_212459_2	852	1250	-1	2921_2	00	ATG	AGGAG	5-10bp	0.368
k127_212459_3	1269	1697	-1	2921_3	00	ATG	GGAG/GAGG	5-10bp	0.387
k127_212459_4	1883	2221	-1	2921_4	00	ATG	AGGAG	5-10bp	0.292
k127_212459_5	2240	2893	-1	2921_5	00	ATG	None	None	0.303
k127_212459_6	2866	4875	-1	2921_6	00	ATG	GGAG/GAGG	5-10bp	0.340
k127_212459_7	5022	5249	-1	2921_7	00	ATG	AGGAG	5-10bp	0.325
k127_212459_8	5349	6152	-1	2921_8	00	GTG	AGxAGG/AGGxGG	5-10bp	0.359
k127_212459_9	6140	6367	-1	2921_9	01	Edge	None	None	0.360
k127_212656_1	542	1714	1	2922_1	01	ATG	None	None	0.591
k127_212741_1	3	383	1	2923_1	10	Edge	None	None	0.297
k127_212741_2	620	1513	-1	2923_2	00	ATG	AGGAG	5-10bp	0.237
k127_212741_3	1654	1854	1	2923_3	01	ATG	AGGAG	5-10bp	0.264
k127_212847_1	2	1024	1	2924_1	11	Edge	None	None	0.523
k127_212923_1	3	716	1	2925_1	10	Edge	None	None	0.588
k127_212923_2	742	1215	1	2925_2	01	ATG	AGGAG	5-10bp	0.584
k127_212946_1	3	122	1	2926_1	10	Edge	None	None	0.458
k127_212946_2	83	1540	-1	2926_2	00	ATG	TAA	6bp	0.508
k127_212946_3	1579	2058	1	2926_3	01	ATG	TAA	10bp	0.481
k127_212994_1	2	1468	1	2927_1	10	Edge	None	None	0.508
k127_212994_2	1500	2657	1	2927_2	00	ATG	AAGAA	6bp	0.496
k127_212994_3	2766	3614	1	2927_3	00	ATG	TAA	11bp	0.496
k127_212994_4	3742	4563	1	2927_4	00	ATG	TAA	11bp	0.550
k127_212994_5	4590	5261	1	2927_5	00	ATG	AAA	11bp	0.531
k127_212994_6	5439	5750	1	2927_6	01	ATG	TAA	3bp	0.423
k127_213019_1	1	1173	1	2928_1	10	Edge	None	None	0.516
k127_213019_2	1195	2433	-1	2928_2	01	Edge	None	None	0.491
k127_213022_1	3	506	1	2929_1	10	Edge	None	None	0.540
k127_213022_2	544	6648	1	2929_2	00	ATG	AGGAG	5-10bp	0.574
k127_213022_3	6725	7915	1	2929_3	00	ATG	AGGAG	5-10bp	0.501
k127_213022_4	7996	8202	1	2929_4	00	GTG	GGA/GAG/AGG	11-12bp	0.560
k127_213022_5	8316	9074	1	2929_5	01	ATG	AGGAG	5-10bp	0.602
k127_213190_1	74	1015	1	2930_1	01	ATG	None	None	0.527
k127_213198_1	1	987	1	2931_1	10	Edge	None	None	0.349
k127_213198_2	1080	1298	1	2931_2	01	GTG	GGA/GAG/AGG	5-10bp	0.320
k127_213210_1	3	536	1	2932_1	10	Edge	None	None	0.427
k127_213210_2	550	1809	1	2932_2	01	ATG	GGAG/GAGG	5-10bp	0.429
k127_213222_1	1	1413	1	2933_1	10	Edge	None	None	0.628
k127_213222_2	1424	2641	1	2933_2	00	ATG	GGAGG	3-4bp	0.614
k127_213222_3	2668	3252	1	2933_3	00	ATG	AGGAG	5-10bp	0.573
k127_213222_4	3263	3643	1	2933_4	01	ATG	GGAGG	3-4bp	0.601
k127_213298_1	1	828	1	2934_1	10	Edge	None	None	0.371
k127_213298_2	821	2305	1	2934_2	00	ATG	GGAG/GAGG	5-10bp	0.335
k127_213298_3	2277	3728	1	2934_3	00	ATG	None	None	0.354
k127_213298_4	3746	4312	1	2934_4	00	ATG	GGAG/GAGG	5-10bp	0.432
k127_213298_5	4334	5281	1	2934_5	01	ATG	AGGAG	5-10bp	0.409
k127_213355_1	1	711	1	2935_1	10	Edge	None	None	0.308
k127_213355_2	804	1358	1	2935_2	00	ATG	AGGAG/GGAGG	11-12bp	0.337
k127_213355_3	1453	1947	-1	2935_3	01	Edge	None	None	0.339
k127_213385_1	3	1373	-1	2936_1	11	Edge	None	None	0.200
k127_213483_1	2	232	-1	2937_1	10	ATG	GGAGG	5-10bp	0.558
k127_213483_2	767	1816	-1	2937_2	01	Edge	None	None	0.342
k127_213732_1	3	737	-1	2938_1	10	TTG	GGAG/GAGG	5-10bp	0.320
k127_213732_2	832	1554	1	2938_2	01	ATG	AGGA	5-10bp	0.318
k127_213763_1	3	140	1	2939_1	10	Edge	None	None	0.203
k127_213763_2	259	2256	1	2939_2	01	ATG	AGxAG	5-10bp	0.280
k127_213931_1	162	434	1	2940_1	00	ATG	None	None	0.311
k127_213931_2	480	1211	1	2940_2	00	ATG	AGxAGG/AGGxGG	5-10bp	0.204
k127_213931_3	1234	1317	-1	2940_3	01	Edge	None	None	0.190
k127_213964_1	1	795	1	2941_1	10	Edge	None	None	0.494
k127_213964_2	891	1892	1	2941_2	00	ATG	AAA	13bp	0.509
k127_213964_3	1894	2889	1	2941_3	01	ATG	AAA	14bp	0.482
k127_213973_1	2	475	1	2942_1	10	Edge	None	None	0.308
k127_213973_2	480	1103	1	2942_2	00	TTG	None	None	0.253
k127_213973_3	1186	1326	-1	2942_3	01	Edge	None	None	0.326
k127_213980_1	1	1254	1	2943_1	11	Edge	None	None	0.544
k127_214019_1	3	668	1	2944_1	10	Edge	None	None	0.344
k127_214019_2	714	1004	1	2944_2	00	TTG	None	None	0.381
k127_214019_3	1098	1229	1	2944_3	01	ATG	None	None	0.265
k127_214075_1	1	1053	-1	2945_1	10	ATG	None	None	0.599
k127_214075_2	1077	1622	-1	2945_2	00	ATG	None	None	0.555
k127_214075_3	1624	1749	-1	2945_3	01	Edge	None	None	0.548
k127_214091_1	3	998	1	2946_1	10	Edge	None	None	0.604
k127_214091_2	1055	2395	-1	2946_2	00	ATG	GGAGG	5-10bp	0.614
k127_214091_3	2549	3616	1	2946_3	00	ATG	AGGA	5-10bp	0.607
k127_214091_4	3746	3976	-1	2946_4	01	Edge	None	None	0.632
k127_214093_1	56	754	-1	2947_1	00	ATG	None	None	0.441
k127_214093_2	954	1427	1	2947_2	00	TTG	None	None	0.373
k127_214093_3	1431	2492	1	2947_3	01	ATG	None	None	0.456
k127_214199_1	3	455	1	2948_1	10	Edge	None	None	0.221
k127_214199_2	552	1619	1	2948_2	01	ATG	None	None	0.181
k127_214215_1	213	806	1	2949_1	00	ATG	None	None	0.557
k127_214215_2	1026	1655	1	2949_2	00	ATG	None	None	0.548
k127_214215_3	1696	2517	1	2949_3	00	ATG	AGGA	5-10bp	0.554
k127_214215_4	2521	3036	1	2949_4	00	ATG	None	None	0.545
k127_214362_1	3	104	-1	2950_1	10	ATG	None	None	0.225
k127_214362_2	105	1016	-1	2950_2	00	TTG	None	None	0.248
k127_214362_3	1068	2009	-1	2950_3	00	ATG	None	None	0.227
k127_214384_1	232	4311	-1	2951_1	00	ATG	TAA	4bp	0.428
k127_214409_1	443	973	1	2952_1	00	ATG	TAAA	15bp	0.264
k127_214409_2	912	1136	1	2952_2	00	ATG	TAA	15bp	0.280
k127_214409_3	1207	1272	1	2952_3	01	ATG	TAA	6bp	0.106
k127_214435_1	2	2425	-1	2953_1	11	Edge	None	None	0.397
k127_214465_1	186	2222	1	2954_1	00	ATG	None	None	0.225
k127_214637_1	357	1313	1	2955_1	00	TTG	GGA/GAG/AGG	5-10bp	0.192
k127_214713_1	2	409	-1	2956_1	10	ATG	None	None	0.593
k127_214713_2	409	1386	-1	2956_2	00	ATG	None	None	0.551
k127_214713_3	1511	1942	1	2956_3	01	ATG	None	None	0.574
k127_214747_1	2	811	-1	2957_1	10	ATG	None	None	0.181
k127_214763_1	3	1211	1	2958_1	11	Edge	None	None	0.325
k127_214895_1	1	441	1	2959_1	10	Edge	None	None	0.537
k127_214895_2	454	1995	1	2959_2	00	ATG	None	None	0.511
k127_214895_3	2000	3337	1	2959_3	00	ATG	None	None	0.510
k127_214895_4	3325	3804	1	2959_4	00	ATG	None	None	0.517
k127_214895_5	3822	4439	-1	2959_5	00	ATG	None	None	0.547
k127_214895_6	4442	4855	-1	2959_6	01	Edge	None	None	0.570
k127_215319_1	1	138	1	2960_1	10	Edge	None	None	0.551
k127_215319_2	141	818	-1	2960_2	00	ATG	None	None	0.501
k127_215319_3	821	2299	-1	2960_3	00	ATG	None	None	0.565
k127_215319_4	2409	3125	1	2960_4	01	ATG	None	None	0.565
k127_215335_1	1	126	1	2961_1	10	Edge	None	None	0.579
k127_215335_2	236	1141	1	2961_2	00	TTG	GGA/GAG/AGG	5-10bp	0.382
k127_215335_3	1223	1756	1	2961_3	01	ATG	AGGAGG	5-10bp	0.406
k127_215359_1	96	1388	1	2962_1	01	ATG	None	None	0.269
k127_215406_1	3	1802	1	2963_1	10	Edge	None	None	0.506
k127_215406_2	1799	1870	1	2963_2	01	ATG	GGA/GAG/AGG	11-12bp	0.500
k127_215433_1	574	1722	1	2964_1	00	ATG	AGGTG	6bp	0.523
k127_215440_1	147	2000	1	2965_1	00	ATG	None	None	0.315
k127_215612_1	1	1338	1	2966_1	11	Edge	None	None	0.659
k127_215717_1	1	291	1	2967_1	10	Edge	None	None	0.268
k127_215717_2	282	668	1	2967_2	00	ATG	GGA/GAG/AGG	5-10bp	0.284
k127_215717_3	702	1094	1	2967_3	00	ATG	None	None	0.285
k127_215717_4	1096	1416	1	2967_4	01	ATG	None	None	0.318
k127_215765_1	2	1207	1	2968_1	10	Edge	None	None	0.323
k127_215765_2	1148	1606	-1	2968_2	01	Edge	None	None	0.355
k127_215829_1	236	736	1	2969_1	00	TTG	None	None	0.271
k127_215829_2	729	1166	1	2969_2	00	ATG	AGGA/GGAG/GAGG	11-12bp	0.231
k127_215829_3	1191	3581	1	2969_3	00	ATG	GGAGG	5-10bp	0.280
k127_215829_4	3627	3974	-1	2969_4	00	ATG	GGAGG	5-10bp	0.273
k127_215829_5	4035	4769	-1	2969_5	00	ATG	GGAG/GAGG	5-10bp	0.298
k127_215829_6	4780	5679	-1	2969_6	00	ATG	GGAG/GAGG	5-10bp	0.272
k127_215829_7	5689	5820	-1	2969_7	00	ATG	AGGAG	5-10bp	0.250
k127_215829_8	5884	6810	-1	2969_8	00	ATG	AGGAG	5-10bp	0.270
k127_215829_9	7003	7296	1	2969_9	01	TTG	GGAG/GAGG	5-10bp	0.235
k127_215871_1	175	765	-1	2970_1	00	ATG	TAA	11bp	0.235
k127_215871_2	1073	1150	-1	2970_2	01	Edge	None	None	0.256
k127_215880_1	1	180	1	2971_1	10	Edge	None	None	0.694
k127_215880_2	670	1155	1	2971_2	00	ATG	AGGTG	6bp	0.545
k127_215880_3	1127	1294	1	2971_3	01	ATG	None	None	0.589
k127_215884_1	2	1981	1	2972_1	11	Edge	None	None	0.229
k127_215915_1	107	1159	1	2973_1	00	ATG	AAA	8bp	0.430
k127_215915_2	1156	1857	1	2973_2	00	ATG	None	None	0.434
k127_215915_3	1862	2152	-1	2973_3	01	Edge	None	None	0.509
k127_216085_1	1	675	-1	2974_1	10	ATG	GGA/GAG/AGG	5-10bp	0.287
k127_216085_2	685	1794	-1	2974_2	00	ATG	None	None	0.264
k127_216085_3	1816	2385	-1	2974_3	01	Edge	None	None	0.321
k127_216090_1	2	1087	-1	2975_1	11	Edge	None	None	0.646
k127_216365_1	1	441	-1	2976_1	10	ATG	GGAGG	5-10bp	0.424
k127_216365_2	504	1187	-1	2976_2	01	Edge	None	None	0.431
k127_216406_1	3	692	1	2977_1	10	Edge	None	None	0.312
k127_216406_2	798	1637	1	2977_2	01	GTG	AGGAG	5-10bp	0.367
k127_216468_1	1	1473	-1	2978_1	11	Edge	None	None	0.458
k127_216579_1	1	594	1	2979_1	10	Edge	None	None	0.567
k127_216579_2	597	1289	1	2979_2	00	ATG	None	None	0.519
k127_216579_3	1306	1434	-1	2979_3	01	Edge	None	None	0.434
k127_216700_1	2	1639	1	2980_1	11	Edge	None	None	0.552
k127_216727_1	161	466	-1	2981_1	00	GTG	TAAA	7bp	0.199
k127_216727_2	599	1003	-1	2981_2	00	ATG	TAA	5bp	0.227
k127_216748_1	2	667	-1	2982_1	10	ATG	None	None	0.396
k127_216748_2	772	1698	-1	2982_2	01	Edge	None	None	0.456
k127_216749_1	1	384	-1	2983_1	10	ATG	None	None	0.508
k127_216749_2	381	1187	-1	2983_2	00	ATG	TAA	7bp	0.451
k127_216749_3	1184	1414	-1	2983_3	01	Edge	None	None	0.455
k127_216776_1	288	1865	-1	2984_1	01	Edge	None	None	0.397
k127_216784_1	3	155	-1	2985_1	10	ATG	TAA	12bp	0.346
k127_216784_2	343	1032	1	2985_2	00	ATG	AAA	11bp	0.386
k127_216784_3	980	1264	-1	2985_3	01	Edge	None	None	0.463
k127_216815_1	1	240	-1	2986_1	10	ATG	None	None	0.163
k127_216815_2	259	627	-1	2986_2	00	ATG	None	None	0.206
k127_216986_1	2	829	1	2987_1	10	Edge	None	None	0.322
k127_216986_2	866	1741	-1	2987_2	00	ATG	AGGA	5-10bp	0.227
k127_216986_3	1816	2022	-1	2987_3	01	Edge	None	None	0.188
k127_217084_1	3	1265	1	2988_1	11	Edge	None	None	0.552
k127_217292_1	45	422	-1	2989_1	00	ATG	GGAGG	5-10bp	0.439
k127_217292_2	884	1051	-1	2989_2	01	Edge	None	None	0.446
k127_217308_1	3	1025	-1	2990_1	10	ATG	GGA/GAG/AGG	5-10bp	0.434
k127_217308_2	1030	1494	-1	2990_2	00	ATG	GGAG/GAGG	5-10bp	0.428
k127_217308_3	1481	2095	-1	2990_3	01	Edge	None	None	0.400
k127_217329_1	3	743	-1	2991_1	10	ATG	TATAA	3bp	0.368
k127_217329_2	740	1186	-1	2991_2	00	ATG	AAAAA	12bp	0.367
k127_217329_3	1183	2322	-1	2991_3	00	ATG	AAAAA	7bp	0.356
k127_217329_4	2309	3115	-1	2991_4	00	ATG	AAAA	12bp	0.413
k127_217329_5	3139	3684	-1	2991_5	00	ATG	TAA	11bp	0.375
k127_217329_6	3671	4006	-1	2991_6	00	ATG	TAA	12bp	0.330
k127_217329_7	4008	4826	-1	2991_7	00	ATG	TATAA	12bp	0.386
k127_217329_8	4820	5101	-1	2991_8	00	ATG	TAA	12bp	0.387
k127_217329_9	5284	5763	-1	2991_9	00	ATG	AATAA	10bp	0.300
k127_217329_10	5774	6559	-1	2991_10	00	ATG	TAA	11bp	0.427
k127_217334_1	87	887	1	2992_1	00	ATG	GGAG/GAGG	5-10bp	0.268
k127_217334_2	925	3648	1	2992_2	00	ATG	AGGA	5-10bp	0.278
k127_217334_3	3651	4799	1	2992_3	00	ATG	None	None	0.294
k127_217334_4	4793	5362	1	2992_4	00	ATG	GGA/GAG/AGG	5-10bp	0.272
k127_217334_5	5362	6150	1	2992_5	00	ATG	GGA/GAG/AGG	5-10bp	0.281
k127_217334_6	6168	7955	1	2992_6	00	ATG	GGAG/GAGG	5-10bp	0.294
k127_217334_7	7958	8980	1	2992_7	00	ATG	None	None	0.308
k127_217334_8	8977	10371	-1	2992_8	00	ATG	None	None	0.307
k127_217334_9	10381	11553	1	2992_9	00	ATG	None	None	0.298
k127_217334_10	11557	12075	1	2992_10	00	ATG	GGA/GAG/AGG	5-10bp	0.237
k127_217334_11	12088	12822	1	2992_11	00	ATG	GGA/GAG/AGG	11-12bp	0.307
k127_217334_12	12832	13443	1	2992_12	00	ATG	GGA/GAG/AGG	5-10bp	0.281
k127_217334_13	13443	14816	1	2992_13	00	ATG	AGGA	5-10bp	0.289
k127_217334_14	14832	15200	1	2992_14	00	ATG	GGA/GAG/AGG	5-10bp	0.325
k127_217334_15	15200	15610	1	2992_15	00	ATG	GGAG/GAGG	5-10bp	0.290
k127_217334_16	15813	17045	1	2992_16	00	ATG	None	None	0.301
k127_217334_17	17042	17515	1	2992_17	00	ATG	GGAG/GAGG	5-10bp	0.304
k127_217334_18	17524	17931	1	2992_18	00	ATG	GGA/GAG/AGG	5-10bp	0.299
k127_217334_19	17932	18450	1	2992_19	00	ATG	GGAG/GAGG	5-10bp	0.279
k127_217334_20	18447	18773	-1	2992_20	00	ATG	AGGA	5-10bp	0.263
k127_217334_21	18770	19219	-1	2992_21	00	ATG	GGA/GAG/AGG	5-10bp	0.298
k127_217334_22	19243	19629	-1	2992_22	00	ATG	AGGA	5-10bp	0.354
k127_217334_23	19633	19980	-1	2992_23	00	ATG	GGA/GAG/AGG	5-10bp	0.264
k127_217334_24	19973	20311	-1	2992_24	00	ATG	GGAG/GAGG	5-10bp	0.372
k127_217334_25	20439	21233	1	2992_25	00	ATG	GGA/GAG/AGG	5-10bp	0.287
k127_217334_26	21234	21746	1	2992_26	01	ATG	GGAG/GAGG	5-10bp	0.298
k127_217381_1	3	689	1	2993_1	10	Edge	None	None	0.345
k127_217381_2	955	1101	1	2993_2	01	ATG	TAAA	9bp	0.388
k127_217458_1	29	1579	1	2994_1	00	ATG	None	None	0.193
k127_217471_1	2	271	-1	2995_1	10	ATG	TATAA	12bp	0.430
k127_217471_2	284	1048	-1	2995_2	00	ATG	AAAA	3bp	0.405
k127_217471_3	1059	1862	-1	2995_3	01	Edge	None	None	0.386
k127_217477_1	49	477	1	2996_1	00	ATG	AGGAGG	5-10bp	0.287
k127_217477_2	597	740	1	2996_2	00	ATG	GGAG/GAGG	5-10bp	0.271
k127_217477_3	761	1036	1	2996_3	00	ATG	AGGAG	5-10bp	0.308
k127_217477_4	1224	1592	1	2996_4	00	ATG	AGGAG	5-10bp	0.266
k127_217477_5	1624	1896	1	2996_5	00	ATG	AGGAG	5-10bp	0.282
k127_217477_6	2058	3263	1	2996_6	00	ATG	AGGAGG	5-10bp	0.357
k127_217539_1	1	837	-1	2997_1	10	ATG	None	None	0.595
k127_217539_2	863	1258	-1	2997_2	00	ATG	None	None	0.520
k127_217554_1	1	195	1	2998_1	10	Edge	None	None	0.477
k127_217554_2	1051	1296	1	2998_2	00	ATG	GGAG/GAGG	5-10bp	0.447
k127_217660_1	2	1165	-1	2999_1	10	ATG	None	None	0.453
k127_217660_2	1176	1661	-1	2999_2	01	Edge	None	None	0.523
k127_217683_1	2	1042	-1	3000_1	11	Edge	None	None	0.546
k127_217816_1	48	1166	-1	3001_1	00	ATG	GGAGG	5-10bp	0.315
k127_217816_2	1484	1729	-1	3001_2	01	Edge	None	None	0.443
k127_217883_1	3	320	1	3002_1	10	Edge	None	None	0.487
k127_217883_2	326	2080	1	3002_2	01	ATG	TAAA	11bp	0.427
k127_217973_1	2	910	-1	3003_1	10	ATG	AGGAG	5-10bp	0.440
k127_217973_2	1010	1609	-1	3003_2	01	Edge	None	None	0.397
k127_217997_1	3	1730	1	3004_1	11	Edge	None	None	0.487
k127_218011_1	3	485	1	3005_1	10	Edge	None	None	0.497
k127_218011_2	482	982	-1	3005_2	00	ATG	GGAG/GAGG	5-10bp	0.341
k127_218011_3	1206	1469	-1	3005_3	01	Edge	None	None	0.462
k127_218048_1	3	1793	1	3006_1	11	Edge	None	None	0.167
k127_218151_1	2	457	-1	3007_1	10	ATG	GGAGG	5-10bp	0.452
k127_218151_2	694	1968	1	3007_2	00	ATG	GGA/GAG/AGG	5-10bp	0.440
k127_218151_3	1965	3089	1	3007_3	00	ATG	GGA/GAG/AGG	5-10bp	0.396
k127_218151_4	3116	3397	1	3007_4	00	ATG	AGGAGG	5-10bp	0.422
k127_218151_5	3483	4061	1	3007_5	00	ATG	GGAG/GAGG	5-10bp	0.408
k127_218151_6	4064	4681	1	3007_6	00	ATG	GGxGG	5-10bp	0.379
k127_218151_7	4696	6204	1	3007_7	01	ATG	GGAGG	5-10bp	0.389
k127_218270_1	1	78	-1	3008_1	10	ATG	GGA/GAG/AGG	5-10bp	0.372
k127_218270_2	190	1731	-1	3008_2	00	ATG	GGAG/GAGG	5-10bp	0.351
k127_218270_3	1728	2984	-1	3008_3	00	ATG	AGxAGG/AGGxGG	5-10bp	0.361
k127_218270_4	2999	4966	-1	3008_4	00	ATG	GGA/GAG/AGG	11-12bp	0.435
k127_218270_5	4980	5420	-1	3008_5	00	ATG	AGGAGG	5-10bp	0.390
k127_218270_6	5432	6721	-1	3008_6	00	ATG	GGA/GAG/AGG	5-10bp	0.427
k127_218270_7	6794	7033	-1	3008_7	00	ATG	AGGAGG	5-10bp	0.379
k127_218270_8	7254	8138	1	3008_8	00	ATG	GGAG/GAGG	5-10bp	0.368
k127_218270_9	8202	8522	-1	3008_9	00	ATG	GGAG/GAGG	5-10bp	0.427
k127_218270_10	9070	9462	-1	3008_10	00	ATG	GGAG/GAGG	5-10bp	0.433
k127_218270_11	9550	10392	-1	3008_11	00	ATG	GGAG/GAGG	5-10bp	0.397
k127_218270_12	10406	11284	-1	3008_12	00	ATG	GGAG/GAGG	5-10bp	0.408
k127_218270_13	11302	12144	-1	3008_13	00	TTG	AGGAGG	5-10bp	0.377
k127_218270_14	12401	13015	-1	3008_14	00	ATG	GGA/GAG/AGG	11-12bp	0.431
k127_218270_15	13015	13398	-1	3008_15	00	ATG	AGxAGG/AGGxGG	5-10bp	0.404
k127_218270_16	13555	13947	-1	3008_16	00	ATG	GGA/GAG/AGG	11-12bp	0.410
k127_218270_17	13985	14995	-1	3008_17	00	ATG	GGAG/GAGG	5-10bp	0.432
k127_218270_18	15022	15261	-1	3008_18	00	ATG	GGA/GAG/AGG	5-10bp	0.396
k127_218270_19	15415	15837	-1	3008_19	00	ATG	GGAG/GAGG	5-10bp	0.416
k127_218270_20	15853	17148	-1	3008_20	00	ATG	GGAG/GAGG	5-10bp	0.437
k127_218288_1	192	1223	-1	3009_1	01	Edge	None	None	0.537
k127_218328_1	376	1548	1	3010_1	01	ATG	None	None	0.450
k127_218337_1	3	173	1	3011_1	10	Edge	None	None	0.450
k127_218337_2	616	1233	-1	3011_2	00	ATG	AGGAG/GGAGG	11-12bp	0.369
k127_218337_3	1259	2194	-1	3011_3	00	ATG	AGGAG	5-10bp	0.462
k127_218337_4	2340	3614	-1	3011_4	00	ATG	AGxAGG/AGGxGG	5-10bp	0.459
k127_218337_5	4043	4249	-1	3011_5	00	ATG	GGAGG	5-10bp	0.411
k127_218337_6	4269	6170	-1	3011_6	00	ATG	3Base/5BMM	13-15bp	0.389
k127_218472_1	485	811	1	3012_1	00	ATG	TAA	7bp	0.364
k127_218472_2	1137	1262	1	3012_2	01	ATG	TAA	12bp	0.341
k127_218498_1	47	523	-1	3013_1	00	ATG	AGGAG	5-10bp	0.352
k127_218498_2	526	1035	-1	3013_2	00	ATG	AGGAG	5-10bp	0.378
k127_218498_3	1055	1465	-1	3013_3	00	ATG	AGGAG	5-10bp	0.345
k127_218498_4	1455	1763	-1	3013_4	00	ATG	AGGAG	5-10bp	0.359
k127_218498_5	1753	1980	-1	3013_5	00	ATG	GGAG/GAGG	5-10bp	0.360
k127_218498_6	2154	2537	-1	3013_6	00	ATG	AGGAG	3-4bp	0.320
k127_218498_7	2539	3171	-1	3013_7	00	ATG	GGAG/GAGG	5-10bp	0.351
k127_218498_8	3174	3821	-1	3013_8	01	Edge	None	None	0.324
k127_218624_1	1	399	1	3014_1	10	Edge	None	None	0.383
k127_218624_2	455	1225	1	3014_2	00	ATG	AGGAG(G)/GGAGG	13-15bp	0.398
k127_218624_3	1233	1655	1	3014_3	01	ATG	None	None	0.459
k127_218718_1	284	961	1	3015_1	00	ATG	None	None	0.327
k127_218718_2	958	1392	-1	3015_2	00	GTG	3Base/5BMM	13-15bp	0.349
k127_218718_3	1402	7731	-1	3015_3	00	ATG	GGAGG	3-4bp	0.338
k127_218718_4	7861	9132	-1	3015_4	00	ATG	GGA/GAG/AGG	5-10bp	0.315
k127_218718_5	9119	9526	-1	3015_5	00	ATG	None	None	0.309
k127_218718_6	9614	9970	-1	3015_6	00	ATG	AGGAG	5-10bp	0.350
k127_218759_1	1	471	-1	3016_1	10	ATG	None	None	0.503
k127_218759_2	638	1861	1	3016_2	00	ATG	None	None	0.464
k127_218776_1	2	946	-1	3017_1	10	ATG	None	None	0.226
k127_218776_2	943	1893	-1	3017_2	01	Edge	None	None	0.227
k127_218864_1	2	889	1	3018_1	10	Edge	None	None	0.338
k127_218864_2	923	1240	1	3018_2	01	ATG	GGAGG	5-10bp	0.327
k127_218894_1	1	936	-1	3019_1	10	ATG	AGGAGG	11-12bp	0.401
k127_218894_2	940	1905	-1	3019_2	00	ATG	AGGAGG	11-12bp	0.406
k127_218894_3	2361	3158	-1	3019_3	00	ATG	GGAGG	5-10bp	0.449
k127_218894_4	3181	4821	-1	3019_4	00	ATG	AGGAGG	5-10bp	0.428
k127_218894_5	5012	5662	-1	3019_5	01	Edge	None	None	0.398
k127_218948_1	280	435	-1	3020_1	00	ATG	TAAA	11bp	0.494
k127_218948_2	717	1274	1	3020_2	00	ATG	TAAAAA	10bp	0.473
k127_218948_3	1404	2126	1	3020_3	00	ATG	TAA	4bp	0.440
k127_218948_4	2139	2900	1	3020_4	00	ATG	TAA	12bp	0.524
k127_218948_5	3056	4240	1	3020_5	01	ATG	None	None	0.474
k127_218976_1	24	734	1	3021_1	00	ATG	None	None	0.214
k127_218976_2	1334	1738	-1	3021_2	01	Edge	None	None	0.173
k127_219019_1	1	1980	-1	3022_1	11	Edge	None	None	0.569
k127_219072_1	591	1490	1	3023_1	01	ATG	AGGA	5-10bp	0.529
k127_219174_1	1	1425	1	3024_1	10	Edge	None	None	0.314
k127_219286_1	1	1056	-1	3025_1	11	Edge	None	None	0.439
k127_219359_1	3	1640	-1	3026_1	10	ATG	AGGA	5-10bp	0.553
k127_219400_1	3	1025	1	3027_1	10	Edge	None	None	0.474
k127_219443_1	1	180	-1	3028_1	10	ATG	GGA/GAG/AGG	5-10bp	0.272
k127_219443_2	244	1527	-1	3028_2	01	Edge	None	None	0.317
k127_219510_1	45	182	1	3029_1	00	ATG	AGGAGG	5-10bp	0.420
k127_219510_2	412	624	-1	3029_2	00	ATG	GGAGG	5-10bp	0.493
k127_219510_3	760	1362	-1	3029_3	00	ATG	None	None	0.479
k127_219510_4	1392	1634	-1	3029_4	01	Edge	None	None	0.449
k127_219572_1	3	257	-1	3030_1	10	ATG	None	None	0.600
k127_219572_2	406	1218	1	3030_2	01	ATG	None	None	0.539
k127_219643_1	94	1254	1	3031_1	01	ATG	None	None	0.198
k127_219713_1	3	926	1	3032_1	10	Edge	None	None	0.248
k127_219713_2	1174	2784	-1	3032_2	00	ATG	None	None	0.201
k127_219769_1	1	78	-1	3033_1	10	ATG	AGGAG	5-10bp	0.462
k127_219769_2	80	2491	-1	3033_2	00	ATG	AGGAG	5-10bp	0.528
k127_219769_3	2512	2733	-1	3033_3	00	ATG	GGAG/GAGG	5-10bp	0.532
k127_219769_4	2754	2966	-1	3033_4	00	ATG	GGA/GAG/AGG	5-10bp	0.498
k127_219769_5	3134	3862	1	3033_5	00	ATG	None	None	0.491
k127_219769_6	3907	5343	-1	3033_6	00	ATG	AGGAG	5-10bp	0.533
k127_219769_7	5542	6903	1	3033_7	00	ATG	AGxAGG/AGGxGG	5-10bp	0.518
k127_219769_8	6997	8502	1	3033_8	00	ATG	GGAG/GAGG	5-10bp	0.544
k127_219769_9	8681	8845	1	3033_9	00	ATG	GGAG/GAGG	5-10bp	0.521
k127_219769_10	8859	9113	1	3033_10	00	ATG	GGAG/GAGG	5-10bp	0.565
k127_219841_1	2313	2429	1	3034_1	01	ATG	AAAAA	12bp	0.436
k127_219924_1	2	718	-1	3035_1	10	ATG	TAAA	13bp	0.478
k127_219924_2	897	1604	1	3035_2	01	TTG	AAAAA	12bp	0.312
k127_220086_1	3	2279	1	3036_1	11	Edge	None	None	0.475
k127_220088_1	2	154	-1	3037_1	10	ATG	GGAGG	5-10bp	0.451
k127_220088_2	214	1458	-1	3037_2	00	ATG	GGAG/GAGG	5-10bp	0.460
k127_220088_3	1484	2755	-1	3037_3	00	ATG	GGAG/GAGG	5-10bp	0.420
k127_220088_4	3019	4356	-1	3037_4	01	Edge	None	None	0.466
k127_220237_1	1	1326	1	3039_1	10	Edge	None	None	0.444
k127_220237_2	1402	1569	1	3039_2	01	ATG	GGAGG	5-10bp	0.429
k127_220269_1	2	484	-1	3040_1	10	ATG	GGAG/GAGG	5-10bp	0.418
k127_220269_2	692	1045	1	3040_2	01	ATG	GGxGG	11-12bp	0.452
k127_220274_1	3	212	1	3041_1	10	Edge	None	None	0.514
k127_220274_2	231	1340	1	3041_2	00	ATG	TAAA	12bp	0.445
k127_220274_3	1353	1553	1	3041_3	01	ATG	TAA	12bp	0.443
k127_220315_1	5	4162	-1	3042_1	01	Edge	None	None	0.180
k127_220325_1	1	507	-1	3043_1	10	ATG	TAAA	11bp	0.471
k127_220391_1	161	1279	-1	3044_1	01	Edge	None	None	0.160
k127_220392_1	2	1423	1	3045_1	10	Edge	None	None	0.515
k127_220392_2	1432	1896	1	3045_2	00	ATG	AACAA	12bp	0.505
k127_220392_3	1902	2588	1	3045_3	00	ATG	AAA	11bp	0.524
k127_220392_4	2735	3976	1	3045_4	00	ATG	TAAAAA	11bp	0.472
k127_220392_5	4060	4710	1	3045_5	00	ATG	TAAAAA	4bp	0.409
k127_220392_6	4835	5083	1	3045_6	01	ATG	AAAAA	11bp	0.361
k127_220411_1	3	650	-1	3046_1	10	ATG	TAA	4bp	0.386
k127_220411_2	655	1731	-1	3046_2	01	Edge	None	None	0.360
k127_220453_1	131	784	-1	3047_1	00	ATG	None	None	0.460
k127_220453_2	970	1428	-1	3047_2	00	TTG	None	None	0.519
k127_220526_1	216	1628	1	3048_1	01	ATG	None	None	0.166
k127_220547_1	1	1041	1	3049_1	10	Edge	None	None	0.386
k127_220547_2	1084	1851	-1	3049_2	00	ATG	None	None	0.365
k127_220547_3	1867	4230	-1	3049_3	00	ATG	TAA	12bp	0.359
k127_220547_4	4477	4566	-1	3049_4	01	Edge	None	None	0.311
k127_220693_1	3	1226	1	3050_1	10	Edge	None	None	0.414
k127_220693_2	1241	1960	1	3050_2	00	ATG	AGGAGG	5-10bp	0.406
k127_220693_3	2524	2664	1	3050_3	01	ATG	GGAGG	5-10bp	0.348
k127_220740_1	3	1100	1	3051_1	10	Edge	None	None	0.455
k127_220740_2	1146	1397	1	3051_2	01	ATG	None	None	0.444
k127_220753_1	2	193	-1	3052_1	10	TTG	TAA	4bp	0.469
k127_220753_2	315	1898	1	3052_2	01	ATG	TAA	12bp	0.495
k127_220794_1	136	969	-1	3053_1	00	ATG	GGA/GAG/AGG	5-10bp	0.338
k127_220794_2	999	2129	-1	3053_2	00	ATG	GGA/GAG/AGG	11-12bp	0.378
k127_220794_3	2225	2617	-1	3053_3	00	ATG	None	None	0.298
k127_220794_4	2617	3081	-1	3053_4	01	Edge	None	None	0.370
k127_221089_1	1	570	-1	3054_1	10	ATG	GGAG/GAGG	5-10bp	0.284
k127_221089_2	587	1144	-1	3054_2	01	Edge	None	None	0.439
k127_221217_1	341	1828	1	3055_1	00	ATG	TAA	11bp	0.272
k127_221217_2	1921	4335	1	3055_2	00	ATG	TATAA	11bp	0.263
k127_221217_3	4543	4668	-1	3055_3	01	Edge	None	None	0.270
k127_221257_1	2	631	1	3056_1	10	Edge	None	None	0.548
k127_221257_2	628	1824	1	3056_2	00	ATG	None	None	0.550
k127_221257_3	1976	3682	1	3056_3	01	GTG	None	None	0.555
k127_221386_1	1	594	1	3057_1	10	Edge	None	None	0.354
k127_221386_2	710	1234	1	3057_2	00	ATG	GGA/GAG/AGG	5-10bp	0.417
k127_221386_3	1231	3516	1	3057_3	00	ATG	GGA/GAG/AGG	5-10bp	0.360
k127_221386_4	3519	4052	1	3057_4	00	ATG	GGAG/GAGG	5-10bp	0.348
k127_221386_5	4150	4737	1	3057_5	00	ATG	AGGAG	5-10bp	0.400
k127_221386_6	4730	5116	1	3057_6	00	ATG	AGGAG	5-10bp	0.419
k127_221386_7	5205	5873	1	3057_7	00	ATG	GGAG/GAGG	5-10bp	0.359
k127_221386_8	5876	7726	1	3057_8	00	ATG	GGAG/GAGG	5-10bp	0.365
k127_221386_9	7864	9750	1	3057_9	00	ATG	AGGA/GGAG/GAGG	11-12bp	0.428
k127_221386_10	9764	11395	1	3057_10	00	ATG	AGGA/GGAG/GAGG	11-12bp	0.403
k127_221386_11	11405	13180	1	3057_11	00	ATG	AGGAG	5-10bp	0.424
k127_221386_12	13297	15423	1	3057_12	00	ATG	AGGA	5-10bp	0.340
k127_221386_13	15433	16821	1	3057_13	00	ATG	AGGAG	5-10bp	0.309
k127_221386_14	16861	17682	-1	3057_14	00	ATG	GGAG/GAGG	5-10bp	0.365
k127_221386_15	17757	18140	1	3057_15	01	ATG	AGGAG	5-10bp	0.352
k127_221443_1	177	2273	1	3058_1	00	ATG	None	None	0.622
k127_221443_2	2276	3583	-1	3058_2	00	ATG	None	None	0.580
k127_221443_3	3583	4635	-1	3058_3	00	ATG	None	None	0.575
k127_221443_4	4635	5999	-1	3058_4	00	ATG	None	None	0.566
k127_221443_5	6032	7234	-1	3058_5	01	Edge	None	None	0.601
k127_221448_1	1	1341	1	3059_1	11	Edge	None	None	0.584
k127_221459_1	2	265	-1	3060_1	10	TTG	TAA	4bp	0.170
k127_221459_2	332	1312	-1	3060_2	01	Edge	None	None	0.202
k127_221486_1	2	1072	1	3061_1	10	Edge	None	None	0.624
k127_221486_2	1250	1825	1	3061_2	00	ATG	None	None	0.542
k127_221649_1	3	509	-1	3062_1	10	ATG	None	None	0.661
k127_221649_2	622	2937	1	3062_2	00	ATG	AGGAG	5-10bp	0.673
k127_221736_1	2	1123	1	3063_1	10	Edge	None	None	0.546
k127_221736_2	1129	1824	1	3063_2	00	ATG	None	None	0.545
k127_221736_3	1890	2774	-1	3063_3	00	ATG	None	None	0.557
k127_221736_4	3002	4324	1	3063_4	00	ATG	None	None	0.532
k127_221736_5	4598	4843	1	3063_5	00	ATG	None	None	0.504
k127_221736_6	4899	5231	-1	3063_6	00	ATG	None	None	0.532
k127_221736_7	5299	5583	-1	3063_7	00	ATG	None	None	0.470
k127_221736_8	5814	6890	-1	3063_8	00	ATG	None	None	0.576
k127_221736_9	6907	7878	-1	3063_9	00	ATG	None	None	0.541
k127_221736_10	8182	9834	1	3063_10	01	ATG	None	None	0.563
k127_221741_1	3	470	-1	3064_1	10	ATG	TAAA	9bp	0.327
k127_221741_2	588	1145	1	3064_2	00	ATG	AATAA	5bp	0.341
k127_221741_3	1145	1615	1	3064_3	00	ATG	AAAAAA	12bp	0.393
k127_221741_4	1625	1798	1	3064_4	01	ATG	AATAA	9bp	0.322
k127_221746_1	1	309	-1	3065_1	10	ATG	TAA	11bp	0.430
k127_221746_2	331	1449	-1	3065_2	00	ATG	TAA	11bp	0.431
k127_221746_3	1461	2390	-1	3065_3	00	ATG	TAA	11bp	0.409
k127_221746_4	2431	3177	-1	3065_4	00	ATG	TAAAAA	12bp	0.386
k127_221746_5	3174	4133	-1	3065_5	00	ATG	TAA	14bp	0.394
k127_221746_6	4144	4809	-1	3065_6	00	ATG	TAA	12bp	0.461
k127_221746_7	4854	7937	-1	3065_7	00	ATG	TAAA	11bp	0.446
k127_221746_8	7969	8565	-1	3065_8	00	ATG	TAA	11bp	0.427
k127_221746_9	8883	9020	1	3065_9	00	ATG	AAAAA	12bp	0.290
k127_221746_10	9086	9412	-1	3065_10	00	ATG	TAAA	12bp	0.394
k127_221751_1	257	865	-1	3066_1	00	ATG	None	None	0.340
k127_221751_2	870	1136	-1	3066_2	00	ATG	None	None	0.352
k127_221751_3	1159	1650	-1	3066_3	01	Edge	None	None	0.272
k127_221754_1	2	388	-1	3067_1	10	ATG	None	None	0.137
k127_221754_2	439	615	-1	3067_2	00	ATG	AAAAAA	11bp	0.136
k127_221754_3	602	769	-1	3067_3	00	ATG	TAAA	6bp	0.101
k127_221754_4	815	1582	1	3067_4	01	ATG	AATAA	9bp	0.216
k127_221866_1	1	1011	-1	3068_1	10	ATG	None	None	0.367
k127_221866_2	1018	2493	-1	3068_2	01	Edge	None	None	0.351
k127_221953_1	2	367	-1	3069_1	10	ATG	GGAGG	3-4bp	0.339
k127_221953_2	427	1011	-1	3069_2	01	Edge	None	None	0.443
k127_222068_1	1	1200	1	3070_1	10	Edge	None	None	0.566
k127_222068_2	1395	1565	1	3070_2	01	ATG	None	None	0.480
k127_222074_1	1	1329	1	3071_1	11	Edge	None	None	0.363
k127_222272_1	3	1253	1	3072_1	10	Edge	None	None	0.589
k127_222272_2	1278	1598	1	3072_2	01	GTG	None	None	0.558
k127_222333_1	1	621	1	3073_1	10	Edge	None	None	0.206
k127_222333_2	795	2270	1	3073_2	00	ATG	None	None	0.162
k127_222333_3	2341	2619	-1	3073_3	01	Edge	None	None	0.165
k127_222377_1	3	1280	-1	3074_1	10	ATG	AAAAA	10bp	0.454
k127_222377_2	1267	3681	-1	3074_2	00	GTG	TAAAA	12bp	0.435
k127_222377_3	3691	4200	-1	3074_3	00	ATG	None	None	0.443
k127_222377_4	4197	5048	-1	3074_4	00	TTG	TAAA	12bp	0.442
k127_222377_5	5312	5896	1	3074_5	00	ATG	AACAA	7bp	0.552
k127_222377_6	5912	6991	1	3074_6	00	ATG	TAA	15bp	0.565
k127_222377_7	7184	8089	-1	3074_7	00	ATG	TAA	8bp	0.589
k127_222377_8	8117	8884	-1	3074_8	00	ATG	AACAA	13bp	0.602
k127_222377_9	8917	9582	-1	3074_9	00	ATG	AAA	11bp	0.617
k127_222377_10	9737	10273	-1	3074_10	00	ATG	TAAAAA	11bp	0.577
k127_222527_1	3	251	1	3075_1	10	Edge	None	None	0.506
k127_222527_2	441	1241	-1	3075_2	00	ATG	GGA/GAG/AGG	11-12bp	0.526
k127_222593_1	424	846	-1	3076_1	00	ATG	None	None	0.296
k127_222593_2	1026	1373	1	3076_2	01	ATG	None	None	0.316
k127_222656_1	368	544	-1	3077_1	00	ATG	TAAAA	14bp	0.514
k127_222717_1	2	814	1	3078_1	10	Edge	None	None	0.351
k127_222717_2	816	977	1	3078_2	00	ATG	TAA	11bp	0.333
k127_222875_1	3	1346	1	3079_1	11	Edge	None	None	0.231
k127_223039_1	1	516	-1	3080_1	10	ATG	None	None	0.508
k127_223039_2	520	1125	-1	3080_2	00	ATG	None	None	0.548
k127_223039_3	1148	1486	-1	3080_3	01	Edge	None	None	0.543
k127_223068_1	1	1152	1	3081_1	11	Edge	None	None	0.559
k127_223227_1	2	1096	-1	3082_1	11	Edge	None	None	0.450
k127_223474_1	3	245	-1	3083_1	10	ATG	None	None	0.403
k127_223474_2	443	922	-1	3083_2	00	ATG	None	None	0.510
k127_223474_3	919	1737	-1	3083_3	01	Edge	None	None	0.545
k127_223510_1	2	118	-1	3084_1	10	ATG	None	None	0.274
k127_223510_2	152	433	-1	3084_2	00	GTG	None	None	0.262
k127_223510_3	794	1072	1	3084_3	01	ATG	None	None	0.194
k127_223574_1	3	1259	-1	3085_1	11	Edge	None	None	0.286
k127_223586_1	3	83	-1	3086_1	10	ATG	AAAA	13bp	0.333
k127_223586_2	151	645	1	3086_2	00	ATG	None	None	0.491
k127_223586_3	647	1333	1	3086_3	00	ATG	None	None	0.504
k127_223586_4	1325	2452	-1	3086_4	00	ATG	None	None	0.471
k127_223586_5	2439	2843	-1	3086_5	00	ATG	None	None	0.486
k127_223586_6	2849	3316	-1	3086_6	00	ATG	None	None	0.481
k127_223586_7	3426	3845	-1	3086_7	00	ATG	None	None	0.455
k127_223586_8	3937	4314	1	3086_8	01	ATG	None	None	0.468
k127_223707_1	2	385	-1	3087_1	10	ATG	AGxAGG/AGGxGG	5-10bp	0.583
k127_223707_2	751	945	-1	3087_2	00	ATG	AGGAG	5-10bp	0.441
k127_223707_3	938	1999	-1	3087_3	00	ATG	GGAG/GAGG	5-10bp	0.563
k127_223731_1	1	477	1	3088_1	10	Edge	None	None	0.449
k127_223731_2	762	1577	1	3088_2	01	ATG	GGAG/GAGG	5-10bp	0.458
k127_223906_1	1	669	1	3089_1	10	Edge	None	None	0.396
k127_223906_2	687	1229	1	3089_2	01	TTG	3Base/5BMM	13-15bp	0.425
k127_224013_1	1	1092	-1	3090_1	10	ATG	AGGAG	5-10bp	0.638
k127_224013_2	1112	1651	-1	3090_2	01	Edge	None	None	0.681
k127_224031_1	1	1230	-1	3091_1	10	ATG	GGAG/GAGG	5-10bp	0.350
k127_224031_2	1585	1761	-1	3091_2	00	ATG	AGGA	5-10bp	0.249
k127_224066_1	2	868	-1	3092_1	10	ATG	None	None	0.510
k127_224066_2	922	1038	-1	3092_2	01	Edge	None	None	0.556
k127_224094_1	100	2943	-1	3093_1	00	ATG	GGA/GAG/AGG	5-10bp	0.290
k127_224094_2	2947	4860	-1	3093_2	00	ATG	GGAGG	5-10bp	0.316
k127_224094_3	4862	5047	-1	3093_3	01	Edge	None	None	0.285
k127_224104_1	450	743	1	3094_1	00	ATG	None	None	0.524
k127_224104_2	744	1196	1	3094_2	01	ATG	GGTG	6bp	0.508
k127_224149_1	1	180	-1	3095_1	10	ATG	AATAA	3bp	0.339
k127_224149_2	193	741	-1	3095_2	00	ATG	AATAA	5bp	0.313
k127_224149_3	747	1292	-1	3095_3	00	ATG	TAA	12bp	0.289
k127_224149_4	1292	1864	-1	3095_4	00	ATG	AATAA	6bp	0.304
k127_224149_5	1878	2504	-1	3095_5	00	ATG	TAAA	15bp	0.311
k127_224149_6	2521	3057	-1	3095_6	00	ATG	TAA	12bp	0.294
k127_224149_7	3074	3616	-1	3095_7	00	ATG	TAAA	8bp	0.313
k127_224149_8	3727	5013	-1	3095_8	00	ATG	AAAAAA	6bp	0.392
k127_224149_9	5066	5317	-1	3095_9	00	ATG	TAA	8bp	0.452
k127_224149_10	5434	5520	1	3095_10	01	ATG	AAAAA	11bp	0.402
k127_224295_1	3	779	-1	3096_1	10	ATG	None	None	0.347
k127_224295_2	901	1122	-1	3096_2	01	Edge	None	None	0.293
k127_224300_1	1	621	1	3097_1	10	Edge	None	None	0.539
k127_224300_2	649	2844	1	3097_2	01	ATG	None	None	0.576
k127_224307_1	453	752	1	3098_1	00	ATG	TAA	12bp	0.370
k127_224307_2	922	1446	1	3098_2	00	ATG	TAAA	15bp	0.366
k127_224307_3	1669	2025	1	3098_3	00	ATG	TAA	12bp	0.384
k127_224307_4	2070	2222	-1	3098_4	00	ATG	TAAA	9bp	0.353
k127_224307_5	2294	2566	1	3098_5	00	ATG	TAA	12bp	0.348
k127_224489_1	2	307	1	3099_1	10	Edge	None	None	0.428
k127_224489_2	708	1157	-1	3099_2	01	Edge	None	None	0.424
k127_224612_1	3	1193	1	3100_1	10	Edge	None	None	0.465
k127_224612_2	1245	1985	-1	3100_2	00	ATG	None	None	0.464
k127_224612_3	2004	2303	-1	3100_3	01	Edge	None	None	0.480
k127_224648_1	3	338	1	3101_1	10	Edge	None	None	0.467
k127_224648_2	503	1129	1	3101_2	00	GTG	GGA/GAG/AGG	11-12bp	0.435
k127_224648_3	1168	1365	1	3101_3	00	ATG	AGGAGG	5-10bp	0.359
k127_224648_4	1388	1744	1	3101_4	00	ATG	AGGAGG	5-10bp	0.417
k127_224697_1	2	1177	-1	3102_1	10	ATG	None	None	0.608
k127_224697_2	1261	1689	-1	3102_2	00	ATG	None	None	0.620
k127_225039_1	1	1767	1	3103_1	11	Edge	None	None	0.304
k127_225101_1	93	2309	1	3104_1	01	ATG	GGAG/GAGG	5-10bp	0.485
k127_225149_1	2	511	-1	3105_1	10	ATG	GGAG/GAGG	5-10bp	0.318
k127_225149_2	565	1914	-1	3105_2	00	ATG	GGAG/GAGG	5-10bp	0.308
k127_225149_3	1983	2768	1	3105_3	00	ATG	GGAG/GAGG	5-10bp	0.307
k127_225149_4	2768	4126	1	3105_4	01	ATG	None	None	0.346
k127_225167_1	1	213	-1	3106_1	10	ATG	None	None	0.437
k127_225167_2	216	2138	-1	3106_2	00	ATG	AAAAA	11bp	0.379
k127_225167_3	2159	2524	-1	3106_3	00	ATG	None	None	0.432
k127_225167_4	2545	2739	-1	3106_4	01	Edge	None	None	0.390
k127_225227_1	2	4168	-1	3107_1	10	ATG	None	None	0.582
k127_225227_2	4277	5347	-1	3107_2	00	ATG	None	None	0.535
k127_225227_3	5381	7969	-1	3107_3	00	GTG	None	None	0.504
k127_225227_4	7980	9515	-1	3107_4	00	ATG	None	None	0.546
k127_225251_1	303	701	1	3108_1	00	ATG	None	None	0.464
k127_225251_2	780	2687	1	3108_2	00	ATG	None	None	0.494
k127_225251_3	2720	3217	1	3108_3	01	ATG	AATAA	13bp	0.542
k127_225276_1	2	322	-1	3109_1	10	ATG	AAAAA	10bp	0.477
k127_225276_2	571	1140	-1	3109_2	00	ATG	None	None	0.532
k127_225303_1	2	355	1	3110_1	10	Edge	None	None	0.542
k127_225303_2	352	633	1	3110_2	00	ATG	None	None	0.553
k127_225303_3	643	1425	-1	3110_3	00	ATG	None	None	0.577
k127_225444_1	2	799	-1	3111_1	10	ATG	AGGAG	5-10bp	0.381
k127_225444_2	926	1387	-1	3111_2	00	ATG	AGGAG	5-10bp	0.400
k127_225444_3	1613	2437	1	3111_3	00	ATG	AGGAG	5-10bp	0.388
k127_225444_4	2547	3065	-1	3111_4	00	ATG	GGAG/GAGG	5-10bp	0.308
k127_225444_5	3206	4186	1	3111_5	00	ATG	AGGAG	5-10bp	0.295
k127_225444_6	4269	5510	-1	3111_6	00	ATG	AGGA	5-10bp	0.357
k127_225480_1	3	248	1	3112_1	10	Edge	None	None	0.248
k127_225480_2	431	1135	1	3112_2	01	ATG	None	None	0.245
k127_225544_1	3	419	-1	3113_1	10	ATG	AGGAG	5-10bp	0.592
k127_225544_2	423	1130	-1	3113_2	00	ATG	AGGAG	5-10bp	0.581
k127_225544_3	1117	2373	-1	3113_3	00	GTG	None	None	0.586
k127_225544_4	2370	3608	-1	3113_4	01	Edge	None	None	0.559
k127_225668_1	173	754	-1	3114_1	00	ATG	None	None	0.431
k127_225671_1	1	414	1	3115_1	10	Edge	None	None	0.357
k127_225671_2	472	672	1	3115_2	00	ATG	GGAGG	5-10bp	0.269
k127_225671_3	746	1093	1	3115_3	01	ATG	GGxGG	5-10bp	0.279
k127_225780_1	1	684	-1	3116_1	10	ATG	TAA	3bp	0.481
k127_225780_2	681	821	-1	3116_2	00	ATG	TAA	11bp	0.319
k127_225780_3	932	1711	-1	3116_3	00	ATG	TAA	11bp	0.479
k127_225780_4	1860	2981	-1	3116_4	00	ATG	None	None	0.460
k127_225780_5	3280	3795	1	3116_5	01	ATG	None	None	0.479
k127_225807_1	48	1034	-1	3117_1	00	ATG	AGGAG	5-10bp	0.679
k127_225807_2	1046	1444	-1	3117_2	01	Edge	None	None	0.642
k127_225830_1	2	1114	-1	3118_1	10	ATG	GGA/GAG/AGG	5-10bp	0.322
k127_225830_2	1111	1941	-1	3118_2	01	Edge	None	None	0.273
k127_225887_1	3	173	-1	3119_1	10	ATG	GGAG/GAGG	5-10bp	0.556
k127_225887_2	352	1371	-1	3119_2	00	ATG	None	None	0.522
k127_225887_3	1545	1745	1	3119_3	00	ATG	None	None	0.483
k127_225887_4	1665	3857	-1	3119_4	00	ATG	AGGAG	3-4bp	0.549
k127_225887_5	3965	5380	-1	3119_5	00	ATG	AGGAG	5-10bp	0.536
k127_225887_6	5768	6754	-1	3119_6	00	ATG	AGGAG	5-10bp	0.569
k127_225887_7	7202	7396	1	3119_7	01	ATG	None	None	0.523
k127_225969_1	197	1645	-1	3120_1	01	Edge	None	None	0.402
k127_226026_1	2	991	-1	3121_1	10	ATG	AGGAGG	5-10bp	0.445
k127_226026_2	994	1326	-1	3121_2	00	ATG	GGAG/GAGG	5-10bp	0.426
k127_226026_3	1268	1903	-1	3121_3	01	Edge	None	None	0.450
k127_226049_1	2	166	-1	3122_1	10	ATG	GGAG/GAGG	5-10bp	0.467
k127_226049_2	737	1612	-1	3122_2	00	ATG	AGGAGG	5-10bp	0.505
k127_226049_3	1730	2035	-1	3122_3	00	ATG	AGGA	5-10bp	0.510
k127_226049_4	2167	2265	-1	3122_4	00	ATG	AGGA/GGAG/GAGG	11-12bp	0.535
k127_226049_5	2290	2397	-1	3122_5	01	Edge	None	None	0.444
k127_226062_1	343	957	-1	3123_1	00	ATG	AGGAG	5-10bp	0.434
k127_226074_1	2	1063	1	3124_1	10	Edge	None	None	0.463
k127_226074_2	1090	1236	1	3124_2	01	ATG	TAAA	13bp	0.503
k127_226078_1	3	191	1	3125_1	10	Edge	None	None	0.603
k127_226078_2	207	1106	-1	3125_2	00	TTG	None	None	0.557
k127_226078_3	1165	2418	1	3125_3	00	ATG	None	None	0.593
k127_226078_4	2454	4334	1	3125_4	00	ATG	None	None	0.577
k127_226078_5	4340	4762	-1	3125_5	00	ATG	None	None	0.556
k127_226078_6	4910	6328	1	3125_6	00	ATG	AGxAG	3-4bp	0.600
k127_226078_7	6325	8808	1	3125_7	00	ATG	AGGAGG	5-10bp	0.581
k127_226078_8	8823	11687	1	3125_8	00	ATG	None	None	0.621
k127_226078_9	11736	12311	1	3125_9	00	GTG	None	None	0.575
k127_226078_10	12354	13232	1	3125_10	00	ATG	None	None	0.563
k127_226078_11	13213	14169	-1	3125_11	00	ATG	None	None	0.572
k127_226078_12	14217	14402	1	3125_12	00	GTG	None	None	0.484
k127_226078_13	14386	16734	-1	3125_13	00	ATG	None	None	0.607
k127_226078_14	16846	19389	1	3125_14	00	ATG	None	None	0.590
k127_226078_15	19416	20735	1	3125_15	00	ATG	None	None	0.570
k127_226078_16	20803	21750	-1	3125_16	00	ATG	None	None	0.580
k127_226078_17	21719	22831	-1	3125_17	00	ATG	None	None	0.567
k127_226078_18	22925	23089	1	3125_18	01	ATG	None	None	0.624
k127_226179_1	274	519	-1	3126_1	00	ATG	GGAGG	5-10bp	0.358
k127_226179_2	519	1721	-1	3126_2	00	ATG	AGGAG	5-10bp	0.467
k127_226179_3	1722	2969	-1	3126_3	00	ATG	None	None	0.494
k127_226179_4	2971	3267	-1	3126_4	00	ATG	None	None	0.478
k127_226179_5	3297	3614	-1	3126_5	01	Edge	None	None	0.453
k127_226201_1	386	2413	1	3127_1	00	ATG	None	None	0.668
k127_226201_2	2410	4329	1	3127_2	00	ATG	None	None	0.617
k127_226201_3	4440	5420	-1	3127_3	00	ATG	None	None	0.533
k127_226201_4	5768	5908	-1	3127_4	00	ATG	None	None	0.603
k127_226201_5	5945	6769	-1	3127_5	00	ATG	None	None	0.623
k127_226201_6	6823	7320	-1	3127_6	00	ATG	None	None	0.647
k127_226201_7	7284	8363	-1	3127_7	00	ATG	None	None	0.608
k127_226201_8	8427	8969	-1	3127_8	00	ATG	None	None	0.599
k127_226201_9	9108	11624	1	3127_9	00	ATG	None	None	0.595
k127_226201_10	11634	12053	1	3127_10	00	GTG	None	None	0.595
k127_226201_11	12062	12445	-1	3127_11	00	ATG	None	None	0.586
k127_226201_12	12455	13741	-1	3127_12	00	ATG	None	None	0.628
k127_226201_13	13757	14224	-1	3127_13	00	ATG	None	None	0.624
k127_226324_1	1	192	-1	3128_1	10	TTG	GGA/GAG/AGG	11-12bp	0.323
k127_226324_2	264	545	-1	3128_2	00	ATG	AGGAGG	5-10bp	0.372
k127_226324_3	781	1122	1	3128_3	00	ATG	GGA/GAG/AGG	5-10bp	0.368
k127_226324_4	1235	1777	-1	3128_4	00	ATG	None	None	0.309
k127_226324_5	1779	1913	-1	3128_5	01	Edge	None	None	0.385
k127_226363_1	3	260	-1	3129_1	10	ATG	None	None	0.337
k127_226363_2	775	1368	1	3129_2	00	ATG	None	None	0.362
k127_226363_3	1621	2055	1	3129_3	00	TTG	None	None	0.326
k127_226483_1	2	181	-1	3130_1	10	ATG	GGA/GAG/AGG	5-10bp	0.406
k127_226483_2	192	1307	-1	3130_2	01	Edge	None	None	0.425
k127_226509_1	2	175	1	3131_1	10	Edge	None	None	0.397
k127_226610_1	3	1982	1	3132_1	10	Edge	None	None	0.335
k127_226610_2	2049	4220	1	3132_2	00	TTG	AGGAG	5-10bp	0.307
k127_226610_3	4259	4459	1	3132_3	00	ATG	GGAG/GAGG	5-10bp	0.229
k127_226610_4	4474	5634	1	3132_4	00	ATG	None	None	0.237
k127_226610_5	5635	6567	1	3132_5	00	ATG	GGAG/GAGG	5-10bp	0.310
k127_226610_6	6567	7247	1	3132_6	00	ATG	GGA/GAG/AGG	5-10bp	0.219
k127_226610_7	7293	8315	1	3132_7	00	ATG	GGA/GAG/AGG	5-10bp	0.286
k127_226610_8	8312	8638	1	3132_8	01	ATG	AGGAG	5-10bp	0.330
k127_226632_1	3	404	-1	3133_1	10	ATG	AATAA	13bp	0.383
k127_226718_1	31	12363	-1	3134_1	00	ATG	None	None	0.575
k127_226718_2	12450	13580	-1	3134_2	00	ATG	None	None	0.577
k127_226718_3	13700	14566	-1	3134_3	01	Edge	None	None	0.577
k127_226905_1	224	715	1	3135_1	00	ATG	TAA	8bp	0.339
k127_226965_1	3	134	1	3136_1	10	Edge	None	None	0.561
k127_226965_2	175	801	1	3136_2	00	ATG	None	None	0.525
k127_226965_3	895	1014	-1	3136_3	01	Edge	None	None	0.508
k127_227036_1	2	109	1	3137_1	10	Edge	None	None	0.407
k127_227036_2	398	1405	1	3137_2	01	ATG	TAA	12bp	0.464
k127_227111_1	1	1164	-1	3138_1	11	Edge	None	None	0.466
k127_227114_1	1	1359	1	3139_1	10	Edge	None	None	0.580
k127_227114_2	1438	2019	1	3139_2	01	ATG	AGGAG	5-10bp	0.586
k127_227123_1	2	172	1	3140_1	10	Edge	None	None	0.439
k127_227123_2	176	490	1	3140_2	00	ATG	AAAAA	12bp	0.343
k127_227123_3	497	865	1	3140_3	00	ATG	TAAAA	4bp	0.390
k127_227123_4	862	1140	1	3140_4	01	ATG	None	None	0.394
k127_227215_1	1	1908	-1	3141_1	11	Edge	None	None	0.185
k127_227272_1	43	546	1	3142_1	00	ATG	None	None	0.347
k127_227272_2	552	965	1	3142_2	00	ATG	TAAA	9bp	0.386
k127_227272_3	1301	1573	1	3142_3	00	ATG	None	None	0.341
k127_227272_4	1666	2067	1	3142_4	00	ATG	AATAA	13bp	0.405
k127_227272_5	2072	2152	1	3142_5	01	ATG	TAA	4bp	0.407
k127_227297_1	2	613	-1	3143_1	10	ATG	None	None	0.657
k127_227297_2	610	1026	-1	3143_2	01	Edge	None	None	0.635
k127_227306_1	3	380	1	3144_1	10	Edge	None	None	0.614
k127_227306_2	422	1144	1	3144_2	01	ATG	None	None	0.628
k127_227318_1	2	382	1	3145_1	10	Edge	None	None	0.381
k127_227318_2	517	1551	-1	3145_2	01	Edge	None	None	0.479
k127_227410_1	3	1508	1	3146_1	10	Edge	None	None	0.195
k127_227448_1	33	506	1	3147_1	00	ATG	GGAGG	5-10bp	0.456
k127_227448_2	511	777	1	3147_2	00	ATG	AGGAG	5-10bp	0.476
k127_227448_3	777	1091	1	3147_3	00	ATG	GGAG/GAGG	5-10bp	0.394
k127_227470_1	3	635	1	3148_1	10	Edge	None	None	0.423
k127_227470_2	655	1494	1	3148_2	00	ATG	AGGAG	5-10bp	0.440
k127_227470_3	1500	3554	1	3148_3	00	ATG	GGA/GAG/AGG	5-10bp	0.415
k127_227470_4	3579	4343	1	3148_4	00	ATG	AGxAGG/AGGxGG	5-10bp	0.378
k127_227470_5	4343	4822	1	3148_5	00	ATG	GGA/GAG/AGG	5-10bp	0.381
k127_227470_6	4823	6220	-1	3148_6	00	ATG	None	None	0.411
k127_227470_7	6238	6507	1	3148_7	01	TTG	3Base/5BMM	13-15bp	0.367
k127_227523_1	3	467	1	3149_1	10	Edge	None	None	0.516
k127_227523_2	433	1275	-1	3149_2	00	ATG	GGAGG	5-10bp	0.476
k127_227523_3	1459	1779	-1	3149_3	01	Edge	None	None	0.498
k127_227526_1	3	308	-1	3150_1	10	ATG	TAA	5bp	0.350
k127_227526_2	392	2542	-1	3150_2	00	ATG	None	None	0.325
k127_227526_3	2671	4125	-1	3150_3	00	ATG	TAA	4bp	0.333
k127_227526_4	4156	5661	-1	3150_4	00	ATG	TAA	11bp	0.383
k127_227526_5	5654	6730	-1	3150_5	00	ATG	AAAAAA	11bp	0.372
k127_227526_6	6717	7775	-1	3150_6	00	ATG	TAA	11bp	0.381
k127_227526_7	7777	7971	-1	3150_7	01	Edge	None	None	0.359
k127_227542_1	634	1002	1	3151_1	01	ATG	AGGAG/GGAGG	11-12bp	0.458
k127_227599_1	92	2332	1	3152_1	01	ATG	None	None	0.352
k127_227616_1	223	3219	1	3153_1	00	ATG	None	None	0.208
k127_227811_1	2	877	-1	3154_1	10	ATG	None	None	0.285
k127_227811_2	1013	1183	-1	3154_2	01	Edge	None	None	0.392
k127_227813_1	1	816	-1	3155_1	10	ATG	GGA/GAG/AGG	5-10bp	0.350
k127_227813_2	858	1541	-1	3155_2	00	ATG	AGGAG	5-10bp	0.333
k127_227813_3	1555	1896	-1	3155_3	00	ATG	GGAG/GAGG	5-10bp	0.374
k127_227813_4	1968	2258	-1	3155_4	00	ATG	GGAG/GAGG	5-10bp	0.412
k127_227813_5	2293	4035	-1	3155_5	01	Edge	None	None	0.307
k127_227858_1	99	2282	1	3156_1	00	ATG	None	None	0.197
k127_227971_1	108	2186	1	3157_1	01	ATG	None	None	0.166
k127_227986_1	139	1947	1	3158_1	00	ATG	GGA/GAG/AGG	5-10bp	0.531
k127_227986_2	2068	3132	1	3158_2	00	TTG	GGA/GAG/AGG	5-10bp	0.527
k127_227986_3	3129	3305	1	3158_3	00	TTG	GGAGG	5-10bp	0.356
k127_227986_4	3357	3851	1	3158_4	00	ATG	GGA/GAG/AGG	5-10bp	0.533
k127_228063_1	57	509	-1	3159_1	00	ATG	GGA/GAG/AGG	5-10bp	0.620
k127_228063_2	506	820	-1	3159_2	00	ATG	None	None	0.571
k127_228063_3	984	1466	-1	3159_3	00	ATG	GGA/GAG/AGG	5-10bp	0.569
k127_228063_4	1696	2568	-1	3159_4	00	GTG	GGAG/GAGG	5-10bp	0.557
k127_228063_5	2805	2876	-1	3159_5	01	Edge	None	None	0.333
k127_228077_1	2062	2598	-1	3160_1	00	ATG	TATAA	11bp	0.242
k127_228226_1	3	1265	-1	3161_1	11	Edge	None	None	0.504
k127_228257_1	3	314	1	3162_1	10	Edge	None	None	0.574
k127_228257_2	314	724	1	3162_2	00	ATG	None	None	0.547
k127_228257_3	721	888	-1	3162_3	00	TTG	None	None	0.565
k127_228257_4	924	1871	-1	3162_4	01	Edge	None	None	0.584
k127_228283_1	2	157	-1	3163_1	10	ATG	None	None	0.314
k127_228283_2	172	1329	-1	3163_2	01	Edge	None	None	0.329
k127_228291_1	486	671	-1	3164_1	00	ATG	None	None	0.156
k127_228291_2	985	1434	1	3164_2	01	ATG	None	None	0.207
k127_228377_1	3	1037	-1	3165_1	11	Edge	None	None	0.432
k127_228414_1	2	412	-1	3166_1	10	ATG	AGGAG	5-10bp	0.506
k127_228414_2	498	596	-1	3166_2	00	ATG	AGGAG	5-10bp	0.414
k127_228414_3	915	1040	-1	3166_3	01	Edge	None	None	0.492
k127_228549_1	213	887	-1	3167_1	00	TTG	AGxAGG/AGGxGG	5-10bp	0.388
k127_228549_2	853	2001	-1	3167_2	01	Edge	None	None	0.445
k127_228729_1	3	323	1	3168_1	10	Edge	None	None	0.352
k127_228729_2	355	660	1	3168_2	00	ATG	GGAGG	5-10bp	0.317
k127_228729_3	917	1360	1	3168_3	01	ATG	AGGAG	5-10bp	0.392
k127_228731_1	2	1075	1	3169_1	10	Edge	None	None	0.409
k127_228731_2	1153	1311	-1	3169_2	01	Edge	None	None	0.415
k127_228736_1	1	1236	-1	3170_1	11	Edge	None	None	0.465
k127_228737_1	1	5082	-1	3171_1	11	Edge	None	None	0.246
k127_228833_1	1	735	1	3172_1	10	Edge	None	None	0.475
k127_228833_2	787	1011	-1	3172_2	01	Edge	None	None	0.542
k127_228860_1	234	1193	1	3173_1	00	ATG	None	None	0.540
k127_228860_2	1242	1994	1	3173_2	00	GTG	AGGA	5-10bp	0.547
k127_228860_3	2011	2553	1	3173_3	00	ATG	None	None	0.506
k127_228860_4	2617	3264	-1	3173_4	00	ATG	None	None	0.522
k127_228860_5	3762	4235	-1	3173_5	00	ATG	AGGA	5-10bp	0.553
k127_228860_6	4267	5469	-1	3173_6	01	Edge	None	None	0.564
k127_228894_1	42	284	-1	3174_1	00	ATG	AGGAG	5-10bp	0.292
k127_228894_2	483	908	-1	3174_2	00	ATG	None	None	0.300
k127_228925_1	2	967	-1	3175_1	10	ATG	TAA	10bp	0.255
k127_228925_2	1160	1327	-1	3175_2	00	ATG	AATAA	10bp	0.214
k127_228925_3	1414	1560	1	3175_3	00	ATG	TAAA	5bp	0.190
k127_228971_1	1	480	1	3176_1	10	Edge	None	None	0.344
k127_228971_2	529	3303	1	3176_2	00	ATG	None	None	0.322
k127_228971_3	3310	3852	1	3176_3	00	ATG	TAA	6bp	0.308
k127_228971_4	3896	9562	1	3176_4	01	ATG	None	None	0.270
k127_229054_1	2	148	-1	3177_1	10	ATG	AGxAGG/AGGxGG	5-10bp	0.361
k127_229054_2	272	1429	-1	3177_2	00	ATG	GGAGG	5-10bp	0.369
k127_229054_3	1614	1844	-1	3177_3	01	Edge	None	None	0.446
k127_229195_1	3	233	1	3178_1	10	Edge	None	None	0.398
k127_229195_2	458	688	1	3178_2	00	GTG	None	None	0.316
k127_229195_3	689	937	1	3178_3	00	TTG	None	None	0.337
k127_229195_4	1535	1624	1	3178_4	01	ATG	None	None	0.289
k127_229451_1	35	313	-1	3180_1	00	ATG	None	None	0.348
k127_229451_2	339	698	-1	3180_2	00	ATG	TAA	11bp	0.367
k127_229451_3	855	4181	-1	3180_3	00	ATG	TAAAAA	12bp	0.429
k127_229451_4	4570	5475	1	3180_4	00	ATG	TAA	12bp	0.403
k127_229451_5	5480	6031	-1	3180_5	00	ATG	AATAA	4bp	0.400
k127_229451_6	6036	8132	-1	3180_6	00	ATG	AAAA	3bp	0.417
k127_229451_7	8310	8942	1	3180_7	00	ATG	TAAAA	12bp	0.439
k127_229451_8	9010	11040	1	3180_8	00	ATG	TAA	10bp	0.419
k127_229451_9	11185	13581	1	3180_9	00	ATG	AAAA	7bp	0.391
k127_229451_10	13596	14210	1	3180_10	01	ATG	TAAAAA	11bp	0.420
k127_229565_1	3	1040	-1	3181_1	11	Edge	None	None	0.432
k127_229611_1	1	141	-1	3182_1	10	ATG	None	None	0.284
k127_229611_2	178	393	-1	3182_2	00	ATG	None	None	0.273
k127_229611_3	616	810	-1	3182_3	00	ATG	None	None	0.308
k127_229611_4	973	1344	-1	3182_4	00	ATG	None	None	0.325
k127_229611_5	1654	1983	-1	3182_5	00	ATG	None	None	0.461
k127_229611_6	2092	2355	-1	3182_6	00	ATG	None	None	0.371
k127_229611_7	2476	2595	-1	3182_7	00	ATG	None	None	0.400
k127_229611_8	2611	2850	-1	3182_8	00	TTG	None	None	0.358
k127_229611_9	2983	3072	-1	3182_9	00	ATG	None	None	0.356
k127_229611_10	3097	3336	-1	3182_10	00	ATG	GGA/GAG/AGG	5-10bp	0.338
k127_229611_11	3655	3792	-1	3182_11	00	ATG	None	None	0.377
k127_229611_12	4102	4389	-1	3182_12	00	ATG	None	None	0.378
k127_229611_13	4486	4713	-1	3182_13	00	ATG	None	None	0.338
k127_229611_14	4903	5271	-1	3182_14	00	ATG	None	None	0.333
k127_229611_15	5311	5616	-1	3182_15	00	ATG	None	None	0.330
k127_229611_16	5812	5928	-1	3182_16	00	ATG	None	None	0.359
k127_229611_17	6025	6243	-1	3182_17	00	ATG	None	None	0.288
k127_229611_18	6316	6501	-1	3182_18	00	ATG	None	None	0.285
k127_229611_19	6517	6636	-1	3182_19	00	ATG	None	None	0.292
k127_229611_20	6640	7110	-1	3182_20	00	GTG	None	None	0.329
k127_229611_21	7264	7422	-1	3182_21	00	ATG	None	None	0.358
k127_229611_22	7828	8412	-1	3182_22	00	ATG	None	None	0.323
k127_229611_23	9220	9372	-1	3182_23	00	ATG	None	None	0.301
k127_229611_24	9526	9654	-1	3182_24	00	ATG	None	None	0.264
k127_229611_25	9733	9975	-1	3182_25	00	ATG	None	None	0.329
k127_229611_26	10339	10527	-1	3182_26	00	ATG	None	None	0.286
k127_229611_27	10914	11036	-1	3182_27	00	ATG	None	None	0.285
k127_229611_28	11193	11438	-1	3182_28	00	ATG	AGGAG	5-10bp	0.280
k127_229611_29	11474	11974	-1	3182_29	00	ATG	AGGA/GGAG/GAGG	11-12bp	0.333
k127_229611_30	12674	13585	-1	3182_30	00	ATG	AGGAG	5-10bp	0.405
k127_229611_31	13721	14065	-1	3182_31	00	ATG	None	None	0.397
k127_229611_32	14647	14883	-1	3182_32	00	ATG	AGGAG	5-10bp	0.316
k127_229611_33	14901	15281	-1	3182_33	00	GTG	None	None	0.344
k127_229611_34	15405	15851	-1	3182_34	00	ATG	None	None	0.333
k127_229611_35	15835	16173	-1	3182_35	00	ATG	GGA/GAG/AGG	5-10bp	0.357
k127_229611_36	16143	16457	-1	3182_36	00	ATG	None	None	0.378
k127_229611_37	16482	16733	-1	3182_37	00	ATG	AGGAG	5-10bp	0.317
k127_229611_38	16751	17326	-1	3182_38	00	ATG	GGA/GAG/AGG	5-10bp	0.415
k127_229611_39	17418	18515	-1	3182_39	01	Edge	None	None	0.418
k127_229639_1	1	351	-1	3183_1	10	ATG	AGGAG	5-10bp	0.356
k127_229639_2	1005	1247	-1	3183_2	00	ATG	None	None	0.383
k127_230065_1	376	2109	1	3184_1	00	ATG	None	None	0.243
k127_230065_2	2281	3552	-1	3184_2	00	ATG	None	None	0.193
k127_230134_1	2	235	1	3185_1	10	Edge	None	None	0.568
k127_230134_2	247	1212	-1	3185_2	00	GTG	AGGAG	5-10bp	0.585
k127_230134_3	1500	1844	-1	3185_3	00	GTG	None	None	0.530
k127_230134_4	1870	2862	-1	3185_4	00	ATG	GGA/GAG/AGG	11-12bp	0.552
k127_230134_5	2865	3575	-1	3185_5	00	ATG	None	None	0.565
k127_230134_6	3572	4489	-1	3185_6	00	TTG	GGA/GAG/AGG	5-10bp	0.534
k127_230134_7	4526	5302	-1	3185_7	00	ATG	3Base/5BMM	13-15bp	0.550
k127_230134_8	5299	6006	-1	3185_8	00	ATG	GGA/GAG/AGG	5-10bp	0.561
k127_230134_9	6090	6872	-1	3185_9	00	ATG	AGGA	5-10bp	0.474
k127_230134_10	6964	8211	-1	3185_10	00	ATG	None	None	0.477
k127_230134_11	8369	9922	1	3185_11	00	ATG	None	None	0.484
k127_230134_12	9900	12089	1	3185_12	00	ATG	AGGA	5-10bp	0.514
k127_230134_13	12093	13379	1	3185_13	00	ATG	None	None	0.538
k127_230134_14	13395	14336	1	3185_14	00	GTG	None	None	0.469
k127_230134_15	14312	14764	1	3185_15	00	ATG	GGA/GAG/AGG	5-10bp	0.534
k127_230134_16	14882	16969	1	3185_16	01	ATG	None	None	0.543
k127_230286_1	2	838	-1	3186_1	10	ATG	GGAG/GAGG	5-10bp	0.522
k127_230286_2	1016	1471	1	3186_2	00	ATG	GGAG/GAGG	5-10bp	0.487
k127_230309_1	1	1266	-1	3187_1	10	ATG	AGGAG	5-10bp	0.347
k127_230309_2	1316	1564	-1	3187_2	00	ATG	AGGAG	5-10bp	0.241
k127_230309_3	2134	2472	-1	3187_3	00	ATG	AGGA	5-10bp	0.310
k127_230309_4	3065	3193	-1	3187_4	00	ATG	GGA/GAG/AGG	5-10bp	0.333
k127_230435_1	3	1160	1	3188_1	11	Edge	None	None	0.405
k127_230539_1	1	1059	1	3189_1	11	Edge	None	None	0.485
k127_230614_1	2	364	-1	3190_1	10	ATG	GGAG/GAGG	5-10bp	0.229
k127_230614_2	366	668	-1	3190_2	00	ATG	GGAGG	5-10bp	0.267
k127_230614_3	753	1139	-1	3190_3	00	ATG	GGA/GAG/AGG	5-10bp	0.251
k127_230614_4	1415	1810	-1	3190_4	01	Edge	None	None	0.273
k127_230646_1	3	611	1	3191_1	10	Edge	None	None	0.363
k127_230646_2	635	1267	1	3191_2	00	ATG	AGGAG	5-10bp	0.354
k127_230649_1	2	232	1	3192_1	10	Edge	None	None	0.377
k127_230649_2	370	501	1	3192_2	00	ATG	GGA/GAG/AGG	5-10bp	0.371
k127_230649_3	790	1629	1	3192_3	01	ATG	GGAG/GAGG	5-10bp	0.308
k127_230725_1	3	497	-1	3193_1	10	ATG	GGAG/GAGG	5-10bp	0.372
k127_230725_2	691	960	-1	3193_2	00	ATG	GGAG/GAGG	5-10bp	0.426
k127_230725_3	1254	1967	-1	3193_3	00	ATG	GGA/GAG/AGG	11-12bp	0.443
k127_230725_4	1957	2472	-1	3193_4	00	ATG	GGxGG	5-10bp	0.411
k127_230725_5	2562	2795	-1	3193_5	00	ATG	GGAG/GAGG	5-10bp	0.440
k127_230725_6	2908	3147	-1	3193_6	00	ATG	GGAGG	5-10bp	0.429
k127_230725_7	3208	4614	-1	3193_7	00	ATG	GGA/GAG/AGG	11-12bp	0.452
k127_230725_8	4646	5008	-1	3193_8	00	ATG	GGAGG	5-10bp	0.405
k127_230725_9	5219	5470	-1	3193_9	01	Edge	None	None	0.409
k127_230808_1	3	428	-1	3194_1	10	ATG	None	None	0.592
k127_230808_2	445	885	-1	3194_2	00	ATG	None	None	0.553
k127_230808_3	890	1648	-1	3194_3	00	ATG	None	None	0.543
k127_230808_4	1661	2893	-1	3194_4	01	Edge	None	None	0.541
k127_230830_1	1	330	1	3195_1	10	Edge	None	None	0.530
k127_230830_2	340	1050	1	3195_2	00	ATG	None	None	0.539
k127_230830_3	1151	1873	1	3195_3	00	ATG	None	None	0.555
k127_230830_4	1896	2213	-1	3195_4	01	Edge	None	None	0.487
k127_230861_1	245	1573	1	3196_1	00	ATG	None	None	0.175
k127_230864_1	2	418	1	3197_1	10	Edge	None	None	0.422
k127_230864_2	443	1465	1	3197_2	01	ATG	GGAG/GAGG	5-10bp	0.392
k127_230935_1	355	975	1	3198_1	00	ATG	AAAAA	12bp	0.425
k127_231037_1	1	960	-1	3199_1	10	ATG	AGGA	5-10bp	0.666
k127_231101_1	3	80	-1	3200_1	10	ATG	GGAG/GAGG	5-10bp	0.372
k127_231101_2	77	334	-1	3200_2	00	ATG	GGA/GAG/AGG	5-10bp	0.318
k127_231101_3	360	1607	-1	3200_3	00	ATG	AGGA/GGAG/GAGG	11-12bp	0.357
k127_231101_4	1641	3113	-1	3200_4	00	ATG	AGGA	5-10bp	0.364
k127_231101_5	3131	3694	-1	3200_5	01	Edge	None	None	0.340
k127_231180_1	3	1061	-1	3201_1	10	ATG	AGGAG	5-10bp	0.362
k127_231180_2	1145	2371	-1	3201_2	00	ATG	AGxAGG/AGGxGG	11-12bp	0.293
k127_231180_3	2447	3133	-1	3201_3	00	ATG	None	None	0.291
k127_231212_1	3	1025	1	3202_1	11	Edge	None	None	0.647
k127_231317_1	450	605	1	3203_1	00	ATG	TAA	12bp	0.455
k127_231317_2	609	1100	1	3203_2	00	ATG	None	None	0.409
k127_231317_3	1405	1548	1	3203_3	00	ATG	TAAAA	14bp	0.417
k127_231317_4	1535	1843	1	3203_4	00	ATG	None	None	0.417
k127_231323_1	3	290	-1	3204_1	10	ATG	GGA/GAG/AGG	5-10bp	0.382
k127_231323_2	280	753	-1	3204_2	00	ATG	AGGAG	5-10bp	0.386
k127_231323_3	836	2401	1	3204_3	01	ATG	GGA/GAG/AGG	5-10bp	0.284
k127_231472_1	66	440	1	3205_1	00	GTG	AGGAG	5-10bp	0.379
k127_231472_2	437	1078	1	3205_2	00	ATG	AGGAG/GGAGG	11-12bp	0.388
k127_231472_3	1091	1732	1	3205_3	01	ATG	GGAG/GAGG	5-10bp	0.377
k127_231484_1	63	275	-1	3206_1	00	TTG	None	None	0.178
k127_231484_2	444	878	-1	3206_2	00	ATG	AGxAG	5-10bp	0.260
k127_231484_3	880	1398	-1	3206_3	01	Edge	None	None	0.355
k127_231748_1	24	650	-1	3207_1	00	ATG	AGGAG	5-10bp	0.249
k127_231748_2	652	1335	-1	3207_2	00	ATG	None	None	0.238
k127_231748_3	1395	2411	1	3207_3	00	GTG	None	None	0.307
k127_231748_4	2532	3056	1	3207_4	00	TTG	GGA/GAG/AGG	11-12bp	0.269
k127_231748_5	3077	3742	-1	3207_5	00	ATG	GGAG/GAGG	5-10bp	0.257
k127_231748_6	3783	4364	-1	3207_6	00	ATG	GGAG/GAGG	5-10bp	0.282
k127_231748_7	4357	5457	-1	3207_7	00	ATG	AGGA	5-10bp	0.216
k127_231748_8	5454	5942	-1	3207_8	00	ATG	AGGAG	5-10bp	0.243
k127_231748_9	5956	6375	-1	3207_9	01	Edge	None	None	0.300
k127_231889_1	2	841	-1	3208_1	10	ATG	None	None	0.356
k127_231889_2	838	1680	-1	3208_2	01	Edge	None	None	0.418
k127_231929_1	3	266	1	3209_1	10	Edge	None	None	0.564
k127_231929_2	279	953	1	3209_2	00	ATG	AGGAGG	5-10bp	0.529
k127_231929_3	961	1182	1	3209_3	00	ATG	GGAG/GAGG	5-10bp	0.486
k127_231929_4	1195	1848	1	3209_4	00	GTG	AGxAGG/AGGxGG	5-10bp	0.500
k127_231929_5	1870	2055	1	3209_5	00	ATG	GGAG/GAGG	5-10bp	0.554
k127_231929_6	2067	2477	1	3209_6	00	ATG	GGA/GAG/AGG	5-10bp	0.516
k127_231929_7	2721	3188	1	3209_7	00	ATG	GGAGG	5-10bp	0.466
k127_231929_8	3227	3553	1	3209_8	00	ATG	GGAGG	5-10bp	0.401
k127_231944_1	55	4341	-1	3210_1	01	Edge	None	None	0.242
k127_231985_1	1	1398	1	3211_1	10	Edge	None	None	0.197
k127_231988_1	2	1153	-1	3212_1	11	Edge	None	None	0.461
k127_232029_1	1	456	-1	3213_1	10	ATG	GGA/GAG/AGG	5-10bp	0.537
k127_232029_2	572	1417	-1	3213_2	01	Edge	None	None	0.486
k127_232324_1	3	242	-1	3214_1	10	ATG	None	None	0.483
k127_232324_2	260	1390	-1	3214_2	01	Edge	None	None	0.547
k127_232356_1	3	1445	1	3215_1	10	Edge	None	None	0.575
k127_232356_2	1518	2234	-1	3215_2	01	Edge	None	None	0.568
k127_232381_1	106	2088	1	3216_1	00	ATG	None	None	0.227
k127_232381_2	2163	3875	-1	3216_2	00	ATG	None	None	0.169
k127_232431_1	3	851	1	3217_1	10	Edge	None	None	0.254
k127_232431_2	995	1852	1	3217_2	00	ATG	None	None	0.239
k127_232431_3	1996	2319	1	3217_3	00	TTG	None	None	0.167
k127_232431_4	2438	3277	1	3217_4	00	ATG	None	None	0.244
k127_232449_1	2	748	1	3218_1	10	Edge	None	None	0.391
k127_232449_2	973	1395	1	3218_2	01	ATG	AGGAG	5-10bp	0.374
k127_232450_1	2	664	1	3219_1	10	Edge	None	None	0.534
k127_232450_2	674	1570	1	3219_2	00	ATG	AAAAA	15bp	0.433
k127_232450_3	1552	3177	-1	3219_3	01	Edge	None	None	0.435
k127_232454_1	1	516	-1	3220_1	10	ATG	AGGA	5-10bp	0.391
k127_232454_2	1014	1148	1	3220_2	00	ATG	GGAG/GAGG	5-10bp	0.400
k127_232454_3	1793	3097	1	3220_3	00	ATG	GGA/GAG/AGG	5-10bp	0.381
k127_232454_4	3115	4107	1	3220_4	00	ATG	AGGAG	5-10bp	0.410
k127_232454_5	4247	4819	1	3220_5	01	ATG	GGAG/GAGG	5-10bp	0.375
k127_232455_1	2	568	-1	3221_1	10	ATG	None	None	0.429
k127_232455_2	735	1559	1	3221_2	01	ATG	None	None	0.521
k127_232470_1	1	1098	1	3222_1	11	Edge	None	None	0.208
k127_232514_1	2	220	-1	3223_1	10	ATG	AGGAG	5-10bp	0.374
k127_232514_2	408	1265	-1	3223_2	00	ATG	AGGAG	5-10bp	0.360
k127_232514_3	1282	2028	-1	3223_3	00	ATG	None	None	0.347
k127_232663_1	1	2091	1	3224_1	10	Edge	None	None	0.569
k127_232663_2	2122	3603	1	3224_2	01	ATG	GGAG/GAGG	5-10bp	0.535
k127_232682_1	1	171	1	3225_1	10	Edge	None	None	0.462
k127_232682_2	203	2398	1	3225_2	00	ATG	TAAAAA	8bp	0.525
k127_232682_3	2478	4037	-1	3225_3	00	ATG	TAAAAA	5bp	0.491
k127_232682_4	4152	4394	1	3225_4	01	ATG	None	None	0.510
k127_232746_1	61	1203	1	3226_1	01	ATG	GGAG/GAGG	5-10bp	0.586
k127_232852_1	133	450	1	3227_1	00	GTG	GGA/GAG/AGG	5-10bp	0.233
k127_232870_1	1	1152	-1	3228_1	10	ATG	None	None	0.484
k127_232870_2	1205	1378	1	3228_2	00	ATG	AAA	14bp	0.339
k127_232870_3	1620	1892	1	3228_3	00	ATG	AAA	15bp	0.443
k127_232870_4	1912	2586	-1	3228_4	00	ATG	None	None	0.492
k127_232870_5	2977	3840	1	3228_5	01	ATG	None	None	0.465
k127_232969_1	1	1038	1	3229_1	10	Edge	None	None	0.392
k127_232969_2	1429	1665	1	3229_2	00	ATG	AGGAGG	5-10bp	0.439
k127_232969_3	1739	3451	1	3229_3	00	ATG	GGAG/GAGG	5-10bp	0.402
k127_232969_4	3465	4169	1	3229_4	00	ATG	AGGAGG	5-10bp	0.373
k127_232969_5	4248	4568	1	3229_5	00	ATG	None	None	0.352
k127_232969_6	4582	5643	1	3229_6	00	ATG	AGGAGG	5-10bp	0.390
k127_232969_7	5820	6182	1	3229_7	00	ATG	GGAG/GAGG	5-10bp	0.372
k127_232969_8	6188	7669	1	3229_8	01	ATG	GGAG/GAGG	5-10bp	0.385
k127_233014_1	19	606	1	3230_1	00	ATG	GGAG/GAGG	5-10bp	0.546
k127_233014_2	753	1001	1	3230_2	00	GTG	AGGAG	5-10bp	0.618
k127_233014_3	998	1399	1	3230_3	00	ATG	GGAG/GAGG	5-10bp	0.585
k127_233014_4	1405	1764	1	3230_4	01	ATG	GGA/GAG/AGG	3-4bp	0.619
k127_233034_1	204	1025	-1	3231_1	01	Edge	None	None	0.232
k127_233118_1	1	108	1	3232_1	10	Edge	None	None	0.435
k127_233118_2	301	1218	1	3232_2	00	ATG	GGxGG	5-10bp	0.442
k127_233118_3	1304	2095	1	3232_3	00	TTG	GGAGG	5-10bp	0.447
k127_233118_4	2210	3388	1	3232_4	00	ATG	GGxGG	5-10bp	0.436
k127_233118_5	3525	3983	1	3232_5	01	ATG	AGGAGG	5-10bp	0.381
k127_233162_1	1	186	-1	3233_1	10	ATG	GGAGG	5-10bp	0.376
k127_233162_2	340	1380	1	3233_2	00	ATG	AGGAGG	5-10bp	0.379
k127_233187_1	3	680	-1	3234_1	10	ATG	GGAGG	5-10bp	0.667
k127_233206_1	1	1335	1	3235_1	10	Edge	None	None	0.333
k127_233206_2	1685	2428	-1	3235_2	00	ATG	None	None	0.304
k127_233263_1	2	3202	1	3236_1	11	Edge	None	None	0.196
k127_233444_1	2	670	-1	3237_1	10	ATG	AGGT	5bp	0.531
k127_233444_2	864	1811	-1	3237_2	01	Edge	None	None	0.519
k127_233473_1	3	1805	-1	3238_1	11	Edge	None	None	0.526
k127_233799_1	1	2229	-1	3239_1	10	ATG	AGGAG	5-10bp	0.345
k127_233799_2	2241	3944	-1	3239_2	00	TTG	None	None	0.323
k127_233799_3	3960	4643	-1	3239_3	01	Edge	None	None	0.330
k127_233827_1	3	188	-1	3240_1	10	ATG	GGAG/GAGG	5-10bp	0.403
k127_233827_2	178	552	-1	3240_2	00	ATG	GGAGG	5-10bp	0.528
k127_233827_3	539	787	-1	3240_3	00	ATG	GGAG/GAGG	5-10bp	0.494
k127_233827_4	851	1612	-1	3240_4	00	ATG	GGAGG	5-10bp	0.535
k127_233827_5	1606	2532	-1	3240_5	00	ATG	AGGAGG	5-10bp	0.494
k127_233827_6	2553	2810	-1	3240_6	01	Edge	None	None	0.461
k127_233888_1	2	964	1	3241_1	10	Edge	None	None	0.610
k127_233914_1	1	147	-1	3242_1	10	ATG	None	None	0.272
k127_233914_2	125	274	-1	3242_2	00	ATG	None	None	0.347
k127_233914_3	405	800	-1	3242_3	00	ATG	None	None	0.321
k127_233914_4	812	1474	-1	3242_4	01	Edge	None	None	0.323
k127_233925_1	250	1443	-1	3243_1	01	Edge	None	None	0.315
k127_233950_1	171	1499	-1	3244_1	00	ATG	AGGT	7bp	0.546
k127_233962_1	1	1020	1	3245_1	10	Edge	None	None	0.298
k127_233962_2	1035	1988	-1	3245_2	00	ATG	None	None	0.249
k127_233962_3	2063	2941	1	3245_3	00	ATG	None	None	0.239
k127_233962_4	3000	4274	1	3245_4	00	ATG	GGAG/GAGG	5-10bp	0.256
k127_233962_5	4293	5324	1	3245_5	00	ATG	GGAG/GAGG	5-10bp	0.200
k127_233962_6	5427	6146	1	3245_6	00	ATG	AGGAG	5-10bp	0.371
k127_233962_7	6250	6846	1	3245_7	00	ATG	GGAG/GAGG	5-10bp	0.303
k127_233962_8	6859	7083	1	3245_8	01	ATG	AGGAG	5-10bp	0.320
k127_233992_1	1	669	1	3246_1	10	Edge	None	None	0.508
k127_233992_2	683	1165	1	3246_2	00	ATG	TAA	13bp	0.495
k127_233992_3	1233	1352	1	3246_3	01	ATG	TAAA	12bp	0.375
k127_234063_1	3	125	-1	3247_1	10	ATG	TAA	11bp	0.431
k127_234063_2	179	1411	-1	3247_2	00	ATG	TAA	13bp	0.446
k127_234063_3	1443	1610	-1	3247_3	01	Edge	None	None	0.440
k127_234238_1	3	962	-1	3248_1	10	ATG	None	None	0.232
k127_234268_1	74	619	1	3249_1	00	ATG	GGA/GAG/AGG	5-10bp	0.361
k127_234268_2	1455	1649	1	3249_2	00	ATG	AGGAG	5-10bp	0.421
k127_234329_1	126	2039	-1	3250_1	00	TTG	None	None	0.206
k127_234329_2	2149	2259	-1	3250_2	01	Edge	None	None	0.225
k127_234426_1	2	1537	1	3251_1	11	Edge	None	None	0.541
k127_234570_1	3	230	1	3252_1	10	Edge	None	None	0.386
k127_234570_2	178	819	1	3252_2	00	ATG	AGGAG	5-10bp	0.305
k127_234570_3	855	1412	-1	3252_3	01	Edge	None	None	0.351
k127_234622_1	2	1042	1	3253_1	11	Edge	None	None	0.328
k127_234639_1	1	192	1	3254_1	10	Edge	None	None	0.443
k127_234639_2	233	457	-1	3254_2	00	ATG	GGA/GAG/AGG	11-12bp	0.284
k127_234639_3	488	1681	-1	3254_3	00	ATG	GGAG/GAGG	5-10bp	0.399
k127_234639_4	1817	2587	-1	3254_4	00	ATG	None	None	0.409
k127_234639_5	2637	2948	1	3254_5	00	ATG	None	None	0.433
k127_234639_6	2961	4691	1	3254_6	01	ATG	AGGA	5-10bp	0.444
k127_234691_1	3	392	-1	3255_1	10	ATG	AGGAG	5-10bp	0.290
k127_234691_2	607	1086	-1	3255_2	00	GTG	AGGA	5-10bp	0.248
k127_234751_1	10	327	-1	3256_1	00	ATG	GGAG/GAGG	5-10bp	0.302
k127_234751_2	324	560	-1	3256_2	00	ATG	None	None	0.295
k127_234751_3	570	1001	-1	3256_3	00	ATG	None	None	0.347
k127_234751_4	1115	1918	-1	3256_4	01	Edge	None	None	0.284
k127_234806_1	2	1102	1	3257_1	11	Edge	None	None	0.541
k127_234968_1	1	1455	-1	3258_1	10	ATG	None	None	0.501
k127_234968_2	1452	2756	-1	3258_2	00	GTG	AGGAG/GGAGG	11-12bp	0.501
k127_234968_3	2717	3631	-1	3258_3	01	Edge	None	None	0.532
k127_235001_1	3	692	1	3259_1	10	Edge	None	None	0.561
k127_235001_2	750	1664	1	3259_2	01	ATG	AGGAGG	5-10bp	0.528
k127_235012_1	69	1073	1	3260_1	01	ATG	AAAAA	11bp	0.394
k127_235201_1	2	598	1	3261_1	10	Edge	None	None	0.407
k127_235201_2	588	2036	1	3261_2	00	ATG	None	None	0.359
k127_235201_3	2020	2295	1	3261_3	00	ATG	GGAG/GAGG	5-10bp	0.333
k127_235201_4	2296	3219	1	3261_4	00	ATG	None	None	0.331
k127_235201_5	3212	3298	1	3261_5	01	ATG	AGGA/GGAG/GAGG	11-12bp	0.299
k127_235256_1	2	238	1	3262_1	10	Edge	None	None	0.380
k127_235256_2	228	521	1	3262_2	00	ATG	AGGAG	5-10bp	0.313
k127_235256_3	496	1524	1	3262_3	00	ATG	AGGAG	5-10bp	0.349
k127_235256_4	1538	1774	1	3262_4	00	ATG	GGAGG	5-10bp	0.380
k127_235256_5	1758	2597	1	3262_5	00	TTG	GGAGG	5-10bp	0.348
k127_235256_6	2585	2905	1	3262_6	00	ATG	GGA/GAG/AGG	5-10bp	0.396
k127_235256_7	2898	3080	1	3262_7	00	ATG	AGGAG	5-10bp	0.372
k127_235256_8	3081	4070	1	3262_8	00	ATG	GGAG/GAGG	5-10bp	0.336
k127_235256_9	4083	4379	1	3262_9	00	ATG	AGGAG	5-10bp	0.354
k127_235256_10	4360	4524	1	3262_10	00	ATG	GGAGG	5-10bp	0.382
k127_235256_11	4542	4787	-1	3262_11	00	ATG	AGGAGG	5-10bp	0.467
k127_235256_12	4860	5165	-1	3262_12	00	ATG	AGGAGG	5-10bp	0.464
k127_235299_1	3	152	-1	3263_1	10	ATG	AATAA	8bp	0.253
k127_235299_2	207	473	-1	3263_2	00	ATG	TAA	4bp	0.262
k127_235299_3	499	681	-1	3263_3	00	ATG	TAAA	8bp	0.279
k127_235299_4	684	1019	-1	3263_4	00	ATG	AAAA	4bp	0.250
k127_235299_5	1016	1117	-1	3263_5	01	Edge	None	None	0.275
k127_235339_1	3	1679	1	3264_1	11	Edge	None	None	0.166
k127_235395_1	2	1072	-1	3265_1	10	ATG	AGGAG	5-10bp	0.242
k127_235395_2	1077	1544	-1	3265_2	01	Edge	None	None	0.269
k127_235470_1	3	1274	1	3266_1	11	Edge	None	None	0.305
k127_235567_1	200	1594	-1	3267_1	00	ATG	GGAGG	3-4bp	0.558
k127_235567_2	1605	1802	-1	3267_2	01	Edge	None	None	0.515
k127_235627_1	2	910	-1	3268_1	10	ATG	None	None	0.510
k127_235627_2	907	1626	-1	3268_2	00	ATG	AGGAG	5-10bp	0.478
k127_235627_3	1610	2551	-1	3268_3	01	Edge	None	None	0.512
k127_235657_1	145	1578	-1	3269_1	01	Edge	None	None	0.241
k127_235663_1	149	793	1	3270_1	00	ATG	None	None	0.324
k127_235663_2	851	1108	1	3270_2	01	ATG	None	None	0.267
k127_235701_1	50	1933	-1	3271_1	01	Edge	None	None	0.354
k127_235739_1	2	202	-1	3272_1	10	ATG	AGGAGG	5-10bp	0.343
k127_235739_2	385	711	1	3272_2	00	ATG	GGAG/GAGG	5-10bp	0.349
k127_235739_3	758	3310	-1	3272_3	00	ATG	None	None	0.375
k127_235739_4	3378	3743	-1	3272_4	00	ATG	None	None	0.361
k127_235739_5	3905	5392	-1	3272_5	00	ATG	GGAG/GAGG	5-10bp	0.367
k127_235739_6	5421	7082	-1	3272_6	00	ATG	GGA/GAG/AGG	5-10bp	0.333
k127_235739_7	7122	7886	-1	3272_7	00	ATG	GGAG/GAGG	5-10bp	0.281
k127_235739_8	7879	8796	-1	3272_8	00	ATG	GGAG/GAGG	5-10bp	0.326
k127_235739_9	8826	10052	-1	3272_9	00	ATG	AGGAGG	5-10bp	0.354
k127_235739_10	10343	11986	-1	3272_10	00	ATG	GGAG/GAGG	5-10bp	0.366
k127_235739_11	12119	12946	-1	3272_11	00	ATG	GGAG/GAGG	5-10bp	0.345
k127_235739_12	12996	13655	-1	3272_12	00	ATG	AGGAGG	5-10bp	0.373
k127_235739_13	13648	14670	-1	3272_13	00	ATG	None	None	0.341
k127_235739_14	14826	14969	-1	3272_14	00	ATG	GGA/GAG/AGG	5-10bp	0.264
k127_235739_15	15036	15425	-1	3272_15	00	GTG	GGA/GAG/AGG	11-12bp	0.377
k127_235739_16	15370	15924	-1	3272_16	00	ATG	GGA/GAG/AGG	5-10bp	0.396
k127_235739_17	15863	16099	-1	3272_17	00	GTG	None	None	0.346
k127_235739_18	16206	17873	-1	3272_18	00	ATG	None	None	0.346
k127_235739_19	17855	18136	-1	3272_19	00	ATG	GGAG/GAGG	5-10bp	0.305
k127_235739_20	18163	19890	-1	3272_20	00	ATG	GGA/GAG/AGG	5-10bp	0.358
k127_235739_21	19937	21247	-1	3272_21	00	ATG	GGAG/GAGG	5-10bp	0.404
k127_235739_22	21386	22966	-1	3272_22	00	ATG	AGGAGG	5-10bp	0.360
k127_235739_23	22987	24408	-1	3272_23	00	ATG	GGAG/GAGG	5-10bp	0.379
k127_235739_24	24439	26043	-1	3272_24	00	ATG	GGAG/GAGG	5-10bp	0.375
k127_235739_25	26231	27001	-1	3272_25	00	ATG	AGGAGG	5-10bp	0.309
k127_235739_26	27005	28240	-1	3272_26	00	ATG	GGA/GAG/AGG	5-10bp	0.335
k127_235739_27	28267	28689	-1	3272_27	00	ATG	None	None	0.317
k127_235739_28	28880	29017	-1	3272_28	00	ATG	GGAG/GAGG	5-10bp	0.348
k127_235739_29	29037	29864	-1	3272_29	00	ATG	None	None	0.370
k127_235739_30	30024	30362	-1	3272_30	00	GTG	None	None	0.304
k127_235739_31	30379	31146	-1	3272_31	00	TTG	GGA/GAG/AGG	5-10bp	0.342
k127_235739_32	31164	31436	-1	3272_32	00	ATG	None	None	0.341
k127_235739_33	31415	31804	-1	3272_33	00	ATG	None	None	0.372
k127_235739_34	31797	32705	-1	3272_34	00	ATG	GGA/GAG/AGG	5-10bp	0.363
k127_235739_35	33007	34251	-1	3272_35	00	ATG	GGxGG	5-10bp	0.336
k127_235739_36	34479	34871	1	3272_36	00	ATG	AGGAGG	5-10bp	0.288
k127_235739_37	34943	36046	-1	3272_37	00	ATG	GGA/GAG/AGG	5-10bp	0.324
k127_235739_38	36264	37598	1	3272_38	00	ATG	GGAG/GAGG	5-10bp	0.363
k127_235739_39	37621	38268	1	3272_39	00	ATG	GGAG/GAGG	5-10bp	0.355
k127_235739_40	38373	40349	1	3272_40	00	ATG	GGAG/GAGG	5-10bp	0.356
k127_235739_41	40342	41043	1	3272_41	00	ATG	GGA/GAG/AGG	5-10bp	0.365
k127_235739_42	41131	41826	-1	3272_42	00	ATG	GGA/GAG/AGG	5-10bp	0.372
k127_235739_43	41892	42248	-1	3272_43	00	ATG	GGAG/GAGG	5-10bp	0.277
k127_235739_44	42320	42547	-1	3272_44	00	ATG	GGA/GAG/AGG	11-12bp	0.382
k127_235739_45	42661	42891	-1	3272_45	00	ATG	None	None	0.342
k127_235739_46	43163	43252	1	3272_46	01	ATG	GGAG/GAGG	5-10bp	0.344
k127_235903_1	3	1328	1	3273_1	11	Edge	None	None	0.620
k127_236029_1	27	1073	1	3274_1	00	ATG	TAAAAA	6bp	0.473
k127_236029_2	1215	1637	-1	3274_2	00	ATG	None	None	0.492
k127_236029_3	1950	2177	1	3274_3	01	ATG	None	None	0.434
k127_236131_1	2	880	-1	3275_1	10	ATG	AGGAGG	11-12bp	0.532
k127_236131_2	899	1393	-1	3275_2	00	ATG	GGAG/GAGG	5-10bp	0.481
k127_236131_3	1541	2641	-1	3275_3	00	ATG	AGGAGG	5-10bp	0.529
k127_236131_4	2770	4017	-1	3275_4	00	ATG	AGGAG	5-10bp	0.542
k127_236131_5	4028	5032	-1	3275_5	00	ATG	GGAG/GAGG	5-10bp	0.583
k127_236131_6	5128	5508	-1	3275_6	00	ATG	GGAGG	5-10bp	0.546
k127_236131_7	5739	6386	-1	3275_7	00	ATG	AGGAG/GGAGG	11-12bp	0.429
k127_236131_8	7180	7731	-1	3275_8	00	ATG	GGAGG	5-10bp	0.486
k127_236131_9	7876	8766	1	3275_9	00	ATG	GGAGG	5-10bp	0.497
k127_236131_10	9074	9649	1	3275_10	00	ATG	GGAG/GAGG	5-10bp	0.469
k127_236131_11	9655	10854	1	3275_11	00	ATG	AGxAGG/AGGxGG	11-12bp	0.448
k127_236215_1	3	1808	-1	3276_1	11	Edge	None	None	0.293
k127_236228_1	3	1517	-1	3277_1	11	Edge	None	None	0.611
k127_236273_1	274	1047	-1	3278_1	01	Edge	None	None	0.408
k127_236319_1	1	63	-1	3279_1	10	ATG	None	None	0.508
k127_236319_2	66	1355	-1	3279_2	00	ATG	None	None	0.572
k127_236319_3	1366	2649	-1	3279_3	01	Edge	None	None	0.558
k127_236321_1	128	1012	-1	3280_1	00	ATG	GGA/GAG/AGG	5-10bp	0.319
k127_236321_2	990	1865	-1	3280_2	00	ATG	AGGAG/GGAGG	11-12bp	0.311
k127_236321_3	1900	2205	-1	3280_3	01	Edge	None	None	0.310
k127_236342_1	1	2070	1	3281_1	10	Edge	None	None	0.546
k127_236342_2	2185	2859	1	3281_2	00	ATG	None	None	0.530
k127_236342_3	2846	4228	-1	3281_3	00	ATG	None	None	0.554
k127_236342_4	4383	5408	1	3281_4	00	ATG	None	None	0.521
k127_236342_5	5492	6142	1	3281_5	01	ATG	None	None	0.499
k127_236346_1	3	494	1	3282_1	10	Edge	None	None	0.524
k127_236346_2	528	1073	1	3282_2	00	ATG	None	None	0.542
k127_236346_3	1360	1983	1	3282_3	00	ATG	None	None	0.542
k127_236346_4	1990	3090	1	3282_4	01	ATG	None	None	0.575
k127_236372_1	2	460	1	3283_1	10	Edge	None	None	0.473
k127_236372_2	585	1430	-1	3283_2	01	Edge	None	None	0.540
k127_236517_1	2	1198	-1	3284_1	10	ATG	None	None	0.246
k127_236517_2	1387	2790	-1	3284_2	01	Edge	None	None	0.192
k127_236627_1	1	1212	-1	3285_1	10	ATG	AGGA	5-10bp	0.363
k127_236627_2	1226	2254	-1	3285_2	01	Edge	None	None	0.346
k127_236750_1	1	1209	-1	3286_1	10	ATG	AGGAGG	5-10bp	0.461
k127_236750_2	1305	1889	-1	3286_2	00	ATG	AGGAG	5-10bp	0.487
k127_236751_1	1	186	-1	3287_1	10	ATG	GGA/GAG/AGG	5-10bp	0.409
k127_236751_2	204	965	-1	3287_2	00	ATG	GGA/GAG/AGG	5-10bp	0.382
k127_236751_3	980	1723	-1	3287_3	01	Edge	None	None	0.344
k127_236869_1	77	418	1	3288_1	00	ATG	GGA/GAG/AGG	5-10bp	0.459
k127_236869_2	583	1185	1	3288_2	00	ATG	GGxGG	5-10bp	0.494
k127_236869_3	1536	1631	1	3288_3	01	ATG	GGAG/GAGG	5-10bp	0.292
k127_236898_1	150	1004	-1	3289_1	01	Edge	None	None	0.323
k127_236949_1	338	2152	-1	3290_1	00	ATG	GGAGG	5-10bp	0.403
k127_236949_2	2136	3953	-1	3290_2	00	ATG	AGGAG	5-10bp	0.417
k127_236949_3	4061	5278	-1	3290_3	00	ATG	GGxGG	5-10bp	0.447
k127_236949_4	5294	6376	-1	3290_4	00	ATG	4Base/6BMM	13-15bp	0.404
k127_236949_5	6418	6567	-1	3290_5	01	Edge	None	None	0.440
k127_237031_1	2	109	-1	3291_1	10	ATG	None	None	0.463
k127_237031_2	193	696	1	3291_2	00	ATG	None	None	0.601
k127_237031_3	837	2090	-1	3291_3	00	ATG	None	None	0.573
k127_237031_4	2164	2832	1	3291_4	00	ATG	None	None	0.519
k127_237031_5	2836	3213	1	3291_5	00	ATG	None	None	0.582
k127_237136_1	89	1168	1	3292_1	01	ATG	None	None	0.203
k127_237152_1	2	1129	1	3293_1	11	Edge	None	None	0.575
k127_237171_1	1	1086	1	3294_1	10	Edge	None	None	0.185
k127_237210_1	3	1169	-1	3295_1	11	Edge	None	None	0.344
k127_237388_1	1	1221	-1	3296_1	10	ATG	None	None	0.355
k127_237388_2	1466	1999	1	3296_2	00	ATG	AGGAGG	5-10bp	0.438
k127_237388_3	2048	2422	1	3296_3	00	ATG	GGAG/GAGG	5-10bp	0.427
k127_237388_4	2684	3208	1	3296_4	01	ATG	None	None	0.408
k127_237492_1	1	321	-1	3297_1	10	ATG	TAA	12bp	0.464
k127_237492_2	334	780	-1	3297_2	00	ATG	TAAA	12bp	0.443
k127_237492_3	794	976	-1	3297_3	00	ATG	TAAAA	14bp	0.454
k127_237492_4	993	1508	-1	3297_4	00	ATG	TAAA	8bp	0.496
k127_237492_5	1518	1859	-1	3297_5	00	ATG	None	None	0.474
k127_237492_6	1883	2437	-1	3297_6	00	ATG	None	None	0.481
k127_237492_7	2457	2858	-1	3297_7	00	ATG	TAAA	12bp	0.448
k127_237548_1	1126	1368	1	3298_1	01	ATG	AGGAG	5-10bp	0.494
k127_237563_1	1	249	-1	3299_1	10	ATG	AGGAG(G)/GGAGG	13-15bp	0.353
k127_237563_2	395	1603	1	3299_2	00	ATG	None	None	0.349
k127_237563_3	1741	1971	1	3299_3	00	ATG	GGAGG	5-10bp	0.338
k127_237563_4	2066	2293	1	3299_4	01	ATG	GGAG/GAGG	5-10bp	0.364
k127_237614_1	2	457	-1	3300_1	10	ATG	None	None	0.524
k127_237614_2	615	1034	1	3300_2	00	ATG	None	None	0.543
k127_237614_3	1206	1373	1	3300_3	00	ATG	None	None	0.500
k127_237614_4	1425	2072	1	3300_4	00	ATG	None	None	0.591
k127_237614_5	2097	3605	1	3300_5	00	ATG	None	None	0.585
k127_237614_6	4266	5033	-1	3300_6	00	ATG	None	None	0.616
k127_237614_7	5033	5908	-1	3300_7	00	ATG	None	None	0.581
k127_237614_8	6371	7102	1	3300_8	01	ATG	None	None	0.568
k127_237657_1	1	606	-1	3301_1	10	ATG	AATAA	8bp	0.437
k127_237657_2	718	1011	1	3301_2	01	ATG	TAGAA	15bp	0.446
k127_237690_1	164	1327	-1	3302_1	00	ATG	None	None	0.552
k127_237690_2	1587	1952	1	3302_2	00	ATG	None	None	0.475
k127_237690_3	1952	3418	1	3302_3	00	ATG	AGGAG	5-10bp	0.528
k127_237690_4	3535	5688	1	3302_4	00	ATG	None	None	0.574
k127_237690_5	5761	6405	-1	3302_5	00	ATG	None	None	0.527
k127_237690_6	6707	7537	1	3302_6	01	ATG	None	None	0.550
k127_237932_1	3	755	1	3303_1	10	Edge	None	None	0.501
k127_237932_2	834	2831	1	3303_2	00	ATG	None	None	0.481
k127_237952_1	3	1055	-1	3304_1	11	Edge	None	None	0.175
k127_238144_1	2	1117	1	3305_1	11	Edge	None	None	0.319
k127_238254_1	1	417	-1	3306_1	10	ATG	TAAA	8bp	0.516
k127_238254_2	562	1110	1	3306_2	00	ATG	TAAA	11bp	0.444
k127_238322_1	1	567	1	3307_1	10	Edge	None	None	0.571
k127_238322_2	664	1368	-1	3307_2	00	ATG	AGGAG	5-10bp	0.477
k127_238322_3	1672	1977	-1	3307_3	01	Edge	None	None	0.556
k127_238342_1	2	526	-1	3308_1	10	ATG	AGGAG	5-10bp	0.280
k127_238342_2	535	1299	-1	3308_2	01	Edge	None	None	0.305
k127_238368_1	1	513	-1	3309_1	10	ATG	None	None	0.458
k127_238368_2	510	1160	-1	3309_2	00	ATG	TAAAAA	12bp	0.490
k127_238368_3	1163	1654	-1	3309_3	00	ATG	TAA	11bp	0.421
k127_238368_4	1647	1829	-1	3309_4	00	ATG	TAAA	13bp	0.437
k127_238368_5	1844	2128	-1	3309_5	00	ATG	AAAA	11bp	0.456
k127_238378_1	3	944	-1	3310_1	10	ATG	None	None	0.555
k127_238378_2	1112	1213	1	3310_2	01	ATG	None	None	0.461
k127_238427_1	2	3718	-1	3311_1	10	ATG	AGGA	5-10bp	0.360
k127_238456_1	2	1315	1	3312_1	10	Edge	None	None	0.396
k127_238655_1	1	1377	1	3313_1	10	Edge	None	None	0.489
k127_238675_1	1	225	1	3314_1	10	Edge	None	None	0.409
k127_238675_2	234	1169	1	3314_2	00	ATG	None	None	0.413
k127_238675_3	1199	2899	-1	3314_3	00	TTG	None	None	0.362
k127_238675_4	3116	5263	1	3314_4	00	ATG	GGA/GAG/AGG	5-10bp	0.398
k127_238675_5	5260	5682	-1	3314_5	00	ATG	GGAG/GAGG	5-10bp	0.258
k127_238675_6	5679	5867	-1	3314_6	00	ATG	GGxGG	11-12bp	0.317
k127_238675_7	6151	7173	1	3314_7	00	ATG	AGxAGG/AGGxGG	5-10bp	0.400
k127_238675_8	7173	8438	1	3314_8	00	GTG	None	None	0.402
k127_238675_9	8466	9386	-1	3314_9	00	GTG	GGA/GAG/AGG	5-10bp	0.369
k127_238675_10	9325	10248	-1	3314_10	00	ATG	None	None	0.389
k127_238675_11	10304	10804	-1	3314_11	00	ATG	None	None	0.383
k127_238675_12	10886	11800	-1	3314_12	00	ATG	GGAG/GAGG	5-10bp	0.385
k127_238675_13	11772	12170	-1	3314_13	00	ATG	GGAGG	5-10bp	0.353
k127_238675_14	12343	13269	1	3314_14	01	ATG	None	None	0.391
k127_238815_1	2	496	1	3315_1	10	Edge	None	None	0.628
k127_238815_2	490	1101	1	3315_2	01	ATG	GGAG/GAGG	5-10bp	0.663
k127_238820_1	3	410	1	3316_1	10	Edge	None	None	0.321
k127_238820_2	412	792	1	3316_2	00	ATG	AGGAG	5-10bp	0.391
k127_238820_3	798	1280	1	3316_3	00	ATG	GGAG/GAGG	5-10bp	0.381
k127_238820_4	1282	3198	1	3316_4	00	ATG	AGGA	5-10bp	0.321
k127_238820_5	3201	4340	1	3316_5	00	ATG	GGAG/GAGG	5-10bp	0.293
k127_238820_6	4388	4909	1	3316_6	01	ATG	GGA/GAG/AGG	5-10bp	0.335
k127_238950_1	2	1567	-1	3317_1	11	Edge	None	None	0.424
k127_238952_1	54	1022	1	3318_1	01	ATG	AGGAGG	5-10bp	0.594
k127_239058_1	1	1368	1	3319_1	10	Edge	None	None	0.420
k127_239058_2	1550	3103	1	3319_2	00	GTG	GGAG/GAGG	5-10bp	0.428
k127_239058_3	3237	4133	1	3319_3	00	GTG	AGxAGG/AGGxGG	5-10bp	0.382
k127_239058_4	4236	5426	1	3319_4	00	ATG	GGAG/GAGG	5-10bp	0.407
k127_239058_5	5548	6105	1	3319_5	01	ATG	AGGAGG	5-10bp	0.400
k127_239217_1	103	864	-1	3320_1	00	ATG	None	None	0.550
k127_239217_2	908	1063	1	3320_2	01	ATG	None	None	0.429
k127_239375_1	85	1023	1	3321_1	01	ATG	AACAA	12bp	0.424
k127_239649_1	2	586	1	3322_1	10	Edge	None	None	0.383
k127_239649_2	717	1226	1	3322_2	01	ATG	GGxGG	5-10bp	0.337
k127_239794_1	3	161	1	3323_1	10	Edge	None	None	0.327
k127_239794_2	162	1268	-1	3323_2	01	Edge	None	None	0.362
k127_239813_1	3	680	-1	3324_1	10	ATG	AGGAG	5-10bp	0.347
k127_239813_2	790	1575	-1	3324_2	01	Edge	None	None	0.345
k127_239828_1	2	802	-1	3325_1	10	ATG	AATAA	5bp	0.347
k127_239828_2	808	1245	-1	3325_2	01	Edge	None	None	0.368
k127_239850_1	3	605	1	3326_1	10	Edge	None	None	0.539
k127_239850_2	596	1330	1	3326_2	00	ATG	AGGAG/GGAGG	11-12bp	0.540
k127_239850_3	1351	2901	1	3326_3	00	TTG	None	None	0.546
k127_239850_4	2907	3044	1	3326_4	00	ATG	GGAGG	5-10bp	0.522
k127_239850_5	3041	3538	1	3326_5	00	ATG	AGGAG	5-10bp	0.580
k127_239850_6	3670	3996	1	3326_6	00	ATG	GGAG/GAGG	5-10bp	0.560
k127_239850_7	4000	5412	1	3326_7	00	ATG	GGAGG	5-10bp	0.505
k127_239850_8	5363	6127	1	3326_8	00	ATG	AGGAG	5-10bp	0.574
k127_239850_9	6124	7056	1	3326_9	00	ATG	AGGAG	5-10bp	0.607
k127_239850_10	7069	7260	1	3326_10	00	ATG	AGGAG	5-10bp	0.521
k127_239850_11	7247	9094	1	3326_11	00	GTG	GGA/GAG/AGG	5-10bp	0.527
k127_239850_12	9054	9398	1	3326_12	00	ATG	AGGAG	5-10bp	0.565
k127_239850_13	9464	10300	1	3326_13	00	TTG	AGGAG	5-10bp	0.542
k127_239850_14	10318	10692	1	3326_14	00	ATG	GGAG/GAGG	5-10bp	0.501
k127_239850_15	10676	12427	1	3326_15	01	ATG	AGGAGG	11-12bp	0.562
k127_240183_1	96	707	1	3327_1	00	ATG	None	None	0.541
k127_240183_2	1146	1334	1	3327_2	00	ATG	None	None	0.577
k127_240236_1	2	1033	-1	3328_1	10	ATG	None	None	0.461
k127_240236_2	1030	2250	-1	3328_2	01	Edge	None	None	0.486
k127_240274_1	70	2691	1	3329_1	00	ATG	AGGAG	5-10bp	0.348
k127_240274_2	2693	3178	1	3329_2	00	ATG	None	None	0.358
k127_240274_3	3190	3447	1	3329_3	00	ATG	AGGAG	5-10bp	0.298
k127_240274_4	3625	4383	1	3329_4	00	ATG	GGAG/GAGG	5-10bp	0.352
k127_240274_5	4402	4794	1	3329_5	01	ATG	GGAG/GAGG	5-10bp	0.344
k127_240332_1	1	444	1	3330_1	10	Edge	None	None	0.511
k127_240332_2	551	721	1	3330_2	00	ATG	AAAA	14bp	0.503
k127_240332_3	663	1664	1	3330_3	01	ATG	None	None	0.498
k127_240347_1	2	172	1	3331_1	10	Edge	None	None	0.269
k127_240347_2	199	1101	1	3331_2	00	ATG	None	None	0.341
k127_240347_3	1196	1579	1	3331_3	01	ATG	GGA/GAG/AGG	5-10bp	0.396
k127_240372_1	2	337	-1	3332_1	10	GTG	AGGAG	5-10bp	0.735
k127_240372_2	334	1014	-1	3332_2	01	Edge	None	None	0.649
k127_240424_1	84	563	1	3333_1	00	ATG	AGGAG	5-10bp	0.592
k127_240424_2	610	936	1	3333_2	00	GTG	AGGAG/GGAGG	11-12bp	0.554
k127_240424_3	955	1155	1	3333_3	01	ATG	GGAGG	5-10bp	0.557
k127_240438_1	3	272	1	3334_1	10	Edge	None	None	0.500
k127_240438_2	259	867	1	3334_2	00	ATG	None	None	0.524
k127_240438_3	868	2118	1	3334_3	00	ATG	None	None	0.553
k127_240438_4	2115	2438	1	3334_4	01	ATG	GGAG/GAGG	5-10bp	0.534
k127_240443_1	2	2071	1	3335_1	10	Edge	None	None	0.256
k127_240443_2	2028	2216	1	3335_2	00	ATG	AATAA	6bp	0.095
k127_240443_3	2283	2870	-1	3335_3	00	ATG	AATAA	13bp	0.252
k127_240443_4	3083	3448	-1	3335_4	00	ATG	TAA	14bp	0.279
k127_240443_5	3617	4069	-1	3335_5	00	ATG	TAA	11bp	0.256
k127_240443_6	4023	4754	-1	3335_6	01	Edge	None	None	0.202
k127_240490_1	1	525	-1	3336_1	10	ATG	None	None	0.171
k127_240490_2	558	2828	1	3336_2	01	ATG	None	None	0.225
k127_240640_1	2	862	1	3337_1	10	Edge	None	None	0.571
k127_240640_2	859	1308	1	3337_2	00	ATG	AGGAG(G)/GGAGG	13-15bp	0.520
k127_240640_3	1296	1643	1	3337_3	01	ATG	GGAGG	5-10bp	0.506
k127_240922_1	3	620	1	3338_1	10	Edge	None	None	0.625
k127_240922_2	604	1713	1	3338_2	00	TTG	AGGAG	5-10bp	0.632
k127_240922_3	1734	3479	1	3338_3	00	ATG	GGAGG	5-10bp	0.612
k127_240922_4	3763	4233	1	3338_4	00	ATG	4Base/6BMM	13-15bp	0.667
k127_240922_5	4230	4922	1	3338_5	01	ATG	AGGAG	5-10bp	0.602
k127_240939_1	2	2116	-1	3339_1	11	Edge	None	None	0.461
k127_240956_1	100	747	-1	3340_1	00	ATG	None	None	0.497
k127_240984_1	2	1156	-1	3341_1	10	ATG	AGGAG/GGAGG	11-12bp	0.488
k127_240984_2	1317	2150	-1	3341_2	00	ATG	GGA/GAG/AGG	5-10bp	0.439
k127_240984_3	2399	2596	-1	3341_3	01	Edge	None	None	0.455
k127_241075_1	3	686	1	3342_1	10	Edge	None	None	0.522
k127_241075_2	699	1124	1	3342_2	00	ATG	TAAA	11bp	0.477
k127_241075_3	1452	2801	1	3342_3	00	ATG	TAA	9bp	0.511
k127_241075_4	2900	4354	1	3342_4	00	ATG	TAAAAA	12bp	0.532
k127_241075_5	4403	4573	1	3342_5	01	ATG	AACAA	8bp	0.480
k127_241096_1	2	292	-1	3343_1	10	ATG	None	None	0.546
k127_241096_2	421	1023	1	3343_2	01	ATG	None	None	0.542
k127_241190_1	3	1217	-1	3344_1	10	ATG	GGA/GAG/AGG	5-10bp	0.524
k127_241190_2	1218	1532	-1	3344_2	00	ATG	GGAGG	5-10bp	0.517
k127_241190_3	1990	2883	1	3344_3	00	ATG	AGGAG	5-10bp	0.541
k127_241190_4	2953	3813	-1	3344_4	00	ATG	GGAG/GAGG	5-10bp	0.563
k127_241190_5	3813	5081	-1	3344_5	00	ATG	AGGAG	5-10bp	0.545
k127_241190_6	5083	5817	-1	3344_6	00	ATG	AGGAGG	5-10bp	0.554
k127_241190_7	5830	7203	-1	3344_7	00	ATG	GGAG/GAGG	5-10bp	0.575
k127_241190_8	7491	7898	1	3344_8	01	ATG	AGGAG	5-10bp	0.500
k127_241303_1	2	439	-1	3345_1	10	ATG	None	None	0.553
k127_241303_2	436	744	-1	3345_2	00	ATG	None	None	0.570
k127_241303_3	862	1347	-1	3345_3	00	ATG	None	None	0.568
k127_241303_4	1507	1785	1	3345_4	00	ATG	AGGAG	5-10bp	0.491
k127_241303_5	1819	2169	1	3345_5	00	ATG	None	None	0.513
k127_241303_6	2173	2481	1	3345_6	00	ATG	None	None	0.595
k127_241303_7	2555	3322	-1	3345_7	00	ATG	None	None	0.605
k127_241303_8	3347	3973	-1	3345_8	01	Edge	None	None	0.619
k127_241336_1	2	1000	-1	3346_1	10	ATG	GGAG/GAGG	5-10bp	0.569
k127_241383_1	3	1475	1	3347_1	10	Edge	None	None	0.390
k127_241383_2	1472	4099	1	3347_2	00	ATG	GGA/GAG/AGG	5-10bp	0.398
k127_241383_3	4065	4883	1	3347_3	00	ATG	None	None	0.430
k127_241383_4	4876	5388	1	3347_4	00	ATG	None	None	0.396
k127_241383_5	5393	5935	1	3347_5	01	ATG	None	None	0.396
k127_241398_1	262	2190	1	3348_1	01	ATG	TAA	12bp	0.272
k127_241482_1	165	605	1	3349_1	00	ATG	None	None	0.535
k127_241482_2	602	1867	1	3349_2	00	ATG	None	None	0.566
k127_241482_3	1889	2932	1	3349_3	00	ATG	None	None	0.576
k127_241482_4	2999	3418	1	3349_4	00	ATG	None	None	0.536
k127_241482_5	3735	5024	1	3349_5	00	ATG	None	None	0.545
k127_241482_6	5028	5609	1	3349_6	00	ATG	None	None	0.577
k127_241482_7	5619	6635	1	3349_7	00	ATG	None	None	0.502
k127_241482_8	6651	7406	1	3349_8	00	ATG	None	None	0.483
k127_241482_9	7475	7867	1	3349_9	00	ATG	None	None	0.547
k127_241482_10	8399	8917	1	3349_10	00	ATG	None	None	0.563
k127_241482_11	8914	9480	-1	3349_11	00	ATG	None	None	0.534
k127_241482_12	9480	9662	-1	3349_12	00	ATG	None	None	0.508
k127_241482_13	10062	12422	1	3349_13	00	ATG	None	None	0.551
k127_241482_14	12419	12757	1	3349_14	01	ATG	None	None	0.525
k127_241486_1	2	286	-1	3350_1	10	ATG	GGAG/GAGG	5-10bp	0.375
k127_241486_2	283	519	-1	3350_2	00	ATG	GGAGG	3-4bp	0.456
k127_241486_3	516	941	-1	3350_3	00	ATG	AGGA	5-10bp	0.392
k127_241486_4	935	1093	-1	3350_4	00	ATG	AGGAG	5-10bp	0.396
k127_241486_5	1102	1764	-1	3350_5	00	ATG	AGGAG	5-10bp	0.403
k127_241486_6	1829	2014	-1	3350_6	00	ATG	AGGAG	5-10bp	0.452
k127_241486_7	2030	2335	-1	3350_7	00	ATG	AGGAG	5-10bp	0.376
k127_241486_8	2540	2779	-1	3350_8	00	ATG	GGAG/GAGG	5-10bp	0.271
k127_241486_9	2791	3090	-1	3350_9	00	ATG	GGAG/GAGG	5-10bp	0.403
k127_241579_1	2	1426	-1	3351_1	10	ATG	None	None	0.593
k127_241579_2	2545	3291	-1	3351_2	01	Edge	None	None	0.586
k127_241594_1	3	398	1	3352_1	10	Edge	None	None	0.492
k127_241594_2	514	1314	1	3352_2	01	ATG	AGGAGG	5-10bp	0.486
k127_241596_1	2	898	1	3353_1	10	Edge	None	None	0.618
k127_241596_2	935	1588	1	3353_2	01	ATG	None	None	0.601
k127_241717_1	1	1512	1	3354_1	11	Edge	None	None	0.268
k127_241730_1	76	1350	1	3355_1	00	ATG	None	None	0.252
k127_241730_2	1490	1642	-1	3355_2	01	Edge	None	None	0.235
k127_241870_1	1	678	1	3356_1	10	Edge	None	None	0.590
k127_241870_2	675	1106	-1	3356_2	00	ATG	None	None	0.623
k127_241940_1	3	1073	-1	3357_1	10	ATG	AGGT	5bp	0.565
k127_241940_2	1283	2164	-1	3357_2	00	GTG	None	None	0.533
k127_242059_1	1	438	-1	3358_1	10	ATG	TAA	13bp	0.543
k127_242059_2	511	1227	1	3358_2	00	ATG	None	None	0.460
k127_242090_1	2	1015	1	3359_1	11	Edge	None	None	0.394
k127_242171_1	1	435	1	3360_1	10	Edge	None	None	0.418
k127_242171_2	646	1410	1	3360_2	00	ATG	AGGAG	5-10bp	0.471
k127_242171_3	1413	2654	1	3360_3	01	ATG	GGAG/GAGG	5-10bp	0.474
k127_242186_1	1	1041	-1	3361_1	10	ATG	GGAGG	5-10bp	0.442
k127_242186_2	1296	2228	-1	3361_2	00	ATG	GGA/GAG/AGG	5-10bp	0.434
k127_242186_3	2267	3142	-1	3361_3	01	Edge	None	None	0.411
k127_242272_1	1	1878	1	3362_1	11	Edge	None	None	0.401
k127_242289_1	2	187	1	3363_1	10	Edge	None	None	0.548
k127_242289_2	184	417	1	3363_2	00	ATG	None	None	0.530
k127_242289_3	430	750	1	3363_3	00	ATG	AGGAG	5-10bp	0.374
k127_242289_4	752	1213	1	3363_4	00	ATG	AGGAG	5-10bp	0.526
k127_242289_5	1210	1404	1	3363_5	00	ATG	None	None	0.564
k127_242294_1	215	1714	-1	3364_1	00	ATG	AGGAG	5-10bp	0.360
k127_242294_2	1716	2108	-1	3364_2	00	ATG	GGA/GAG/AGG	5-10bp	0.354
k127_242294_3	2110	3384	-1	3364_3	00	ATG	GGAG/GAGG	5-10bp	0.360
k127_242294_4	3378	3677	-1	3364_4	01	Edge	None	None	0.353
k127_242340_1	123	1232	-1	3365_1	01	Edge	None	None	0.211
k127_242397_1	57	1055	1	3366_1	01	ATG	None	None	0.594
k127_242414_1	135	845	1	3367_1	00	ATG	GGAG/GAGG	5-10bp	0.288
k127_242414_2	953	1897	1	3367_2	00	ATG	AGGA	5-10bp	0.334
k127_242414_3	1890	2108	1	3367_3	01	ATG	GGA/GAG/AGG	5-10bp	0.306
k127_242500_1	2	625	1	3368_1	10	Edge	None	None	0.534
k127_242500_2	688	1971	-1	3368_2	00	ATG	AATAA	5bp	0.421
k127_242644_1	3	293	-1	3369_1	10	ATG	GGA/GAG/AGG	5-10bp	0.502
k127_242644_2	326	1720	-1	3369_2	00	ATG	GGA/GAG/AGG	5-10bp	0.531
k127_242644_3	1707	2909	-1	3369_3	00	ATG	None	None	0.537
k127_242644_4	3237	5666	-1	3369_4	00	ATG	GGA/GAG/AGG	3-4bp	0.504
k127_242644_5	6112	6549	-1	3369_5	00	ATG	None	None	0.516
k127_242644_6	6564	6722	-1	3369_6	00	ATG	None	None	0.484
k127_242644_7	6729	7445	-1	3369_7	01	Edge	None	None	0.563
k127_242711_1	1	204	1	3370_1	10	Edge	None	None	0.534
k127_242711_2	226	4518	1	3370_2	00	ATG	None	None	0.523
k127_242711_3	4556	5845	-1	3370_3	00	ATG	None	None	0.488
k127_242711_4	5990	6754	1	3370_4	00	ATG	GGA/GAG/AGG	5-10bp	0.514
k127_242711_5	6751	8103	1	3370_5	00	ATG	None	None	0.517
k127_242711_6	8186	8458	1	3370_6	01	ATG	None	None	0.476
k127_242733_1	1	1419	1	3371_1	10	Edge	None	None	0.507
k127_242733_2	1483	1734	-1	3371_2	01	Edge	None	None	0.480
k127_242738_1	1	990	-1	3372_1	10	ATG	AGGA	5-10bp	0.440
k127_242812_1	1	255	1	3373_1	10	Edge	None	None	0.431
k127_242812_2	328	669	1	3373_2	00	ATG	TAAAAA	12bp	0.453
k127_242812_3	683	1171	1	3373_3	00	ATG	TAA	13bp	0.452
k127_242812_4	1164	1277	-1	3373_4	00	ATG	TAAAAA	9bp	0.333
k127_242812_5	1297	1824	1	3373_5	00	ATG	None	None	0.517
k127_242812_6	1864	2676	1	3373_6	00	ATG	TAAA	13bp	0.510
k127_242812_7	2691	3209	1	3373_7	00	ATG	TAA	6bp	0.489
k127_242812_8	3559	4122	1	3373_8	00	TTG	AAA	5bp	0.512
k127_242812_9	4467	5873	1	3373_9	01	ATG	AATAA	6bp	0.518
k127_242865_1	1	2817	1	3374_1	10	Edge	None	None	0.585
k127_242865_2	3029	3388	1	3374_2	00	ATG	None	None	0.533
k127_242865_3	3423	4169	1	3374_3	01	ATG	None	None	0.511
k127_242897_1	1	360	-1	3376_1	10	ATG	AATAA	14bp	0.406
k127_242897_2	540	1643	-1	3376_2	01	Edge	None	None	0.403
k127_242995_1	2	1060	-1	3377_1	11	Edge	None	None	0.640
k127_242997_1	114	1307	1	3378_1	00	ATG	None	None	0.196
k127_243008_1	109	2628	1	3379_1	00	ATG	TAA	10bp	0.244
k127_243025_1	1	1887	1	3380_1	11	Edge	None	None	0.297
k127_243112_1	2	649	1	3381_1	10	Edge	None	None	0.657
k127_243112_2	646	1515	1	3381_2	00	ATG	None	None	0.655
k127_243112_3	1603	2100	1	3381_3	01	ATG	AGGA	5-10bp	0.606
k127_243174_1	2	139	1	3382_1	10	Edge	None	None	0.341
k127_243174_2	90	752	-1	3382_2	00	GTG	AGGAG	5-10bp	0.326
k127_243174_3	754	1584	-1	3382_3	00	ATG	None	None	0.407
k127_243174_4	1658	2032	-1	3382_4	00	ATG	AGGAG	5-10bp	0.371
k127_243174_5	2189	2689	-1	3382_5	01	Edge	None	None	0.281
k127_243385_1	130	2172	-1	3383_1	00	ATG	TATAA	4bp	0.440
k127_243385_2	2198	4651	-1	3383_2	00	ATG	TAA	12bp	0.416
k127_243417_1	2	1156	-1	3384_1	11	Edge	None	None	0.386
k127_243421_1	3	491	1	3385_1	10	Edge	None	None	0.221
k127_243421_2	677	1039	1	3385_2	00	ATG	GGAG/GAGG	5-10bp	0.237
k127_243462_1	167	412	-1	3386_1	00	ATG	GGAGG	5-10bp	0.329
k127_243462_2	434	622	-1	3386_2	00	ATG	AGGA	5-10bp	0.302
k127_243462_3	903	2036	1	3386_3	00	ATG	AGGA	5-10bp	0.308
k127_243462_4	2053	2709	1	3386_4	00	ATG	AGxAGG/AGGxGG	5-10bp	0.304
k127_243462_5	2945	3523	1	3386_5	01	ATG	AGGA	5-10bp	0.345
k127_243539_1	1	723	-1	3387_1	10	ATG	AGGAG	5-10bp	0.407
k127_243539_2	737	2740	-1	3387_2	00	ATG	GGxGG	5-10bp	0.422
k127_243539_3	2756	3466	-1	3387_3	00	ATG	GGA/GAG/AGG	5-10bp	0.392
k127_243539_4	3522	3959	-1	3387_4	01	Edge	None	None	0.422
k127_243558_1	3	86	1	3388_1	10	Edge	None	None	0.357
k127_243558_2	178	1137	1	3388_2	01	ATG	None	None	0.470
k127_243624_1	1	150	1	3389_1	10	Edge	None	None	0.167
k127_243624_2	213	1127	-1	3389_2	00	ATG	None	None	0.267
k127_243624_3	1224	1325	-1	3389_3	01	Edge	None	None	0.167
k127_243701_1	2	1723	-1	3390_1	10	ATG	None	None	0.250
k127_243840_1	1	867	1	3391_1	10	Edge	None	None	0.374
k127_243840_2	2213	3157	1	3391_2	00	ATG	None	None	0.344
k127_243840_3	3170	4387	1	3391_3	00	ATG	AGGA	5-10bp	0.376
k127_243840_4	4418	4639	1	3391_4	00	TTG	None	None	0.302
k127_243840_5	4784	5155	1	3391_5	00	ATG	None	None	0.333
k127_243840_6	5231	5776	1	3391_6	01	ATG	None	None	0.315
k127_243846_1	3	155	1	3392_1	10	Edge	None	None	0.569
k127_243846_2	112	1848	-1	3392_2	00	ATG	AGxAG	5-10bp	0.550
k127_243846_3	2250	3182	-1	3392_3	00	ATG	None	None	0.591
k127_243846_4	3201	3755	-1	3392_4	00	ATG	None	None	0.495
k127_243846_5	3837	4748	-1	3392_5	00	ATG	None	None	0.542
k127_244057_1	2	133	-1	3393_1	10	GTG	GGAG/GAGG	5-10bp	0.333
k127_244057_2	146	1225	-1	3393_2	00	ATG	GGAG/GAGG	5-10bp	0.383
k127_244058_1	1	1323	1	3394_1	10	Edge	None	None	0.261
k127_244058_2	1412	2092	1	3394_2	00	ATG	None	None	0.225
k127_244058_3	2165	2308	1	3394_3	01	ATG	AGGAG	5-10bp	0.319
k127_244086_1	2	151	1	3395_1	10	Edge	None	None	0.380
k127_244086_2	309	674	1	3395_2	00	ATG	AGGA	5-10bp	0.385
k127_244086_3	890	1195	1	3395_3	01	ATG	AGGAG	5-10bp	0.337
k127_244166_1	1	996	-1	3396_1	10	ATG	None	None	0.265
k127_244166_2	1036	1428	-1	3396_2	01	Edge	None	None	0.265
k127_244270_1	3	3947	-1	3397_1	10	ATG	TAAA	14bp	0.445
k127_244321_1	1	1023	1	3398_1	10	Edge	None	None	0.416
k127_244321_2	1230	1490	1	3398_2	01	ATG	AATAA	10bp	0.406
k127_244480_1	110	2581	1	3399_1	00	ATG	AGGAG	5-10bp	0.236
k127_244480_2	2591	3259	1	3399_2	00	ATG	GGAGG	5-10bp	0.254
k127_244480_3	3345	3770	1	3399_3	00	ATG	GGAGG	5-10bp	0.244
k127_244480_4	3845	4093	1	3399_4	01	ATG	GGAGG	5-10bp	0.289
k127_244747_1	1	936	-1	3400_1	10	GTG	GGAG/GAGG	5-10bp	0.189
k127_244747_2	953	1486	-1	3400_2	01	Edge	None	None	0.227
k127_244793_1	2	3073	1	3401_1	11	Edge	None	None	0.623
k127_245004_1	1	663	-1	3402_1	10	ATG	TAA	12bp	0.480
k127_245004_2	683	1081	-1	3402_2	00	ATG	TAAAA	12bp	0.514
k127_245004_3	1190	1300	-1	3402_3	00	ATG	TAAAAA	10bp	0.441
k127_245004_4	1307	1552	-1	3402_4	00	ATG	AAA	12bp	0.362
k127_245045_1	1	606	1	3403_1	10	Edge	None	None	0.622
k127_245045_2	656	1387	1	3403_2	01	ATG	AGGAG/GGAGG	11-12bp	0.542
k127_245070_1	2	607	-1	3404_1	10	ATG	None	None	0.289
k127_245070_2	663	806	-1	3404_2	00	TTG	GGA/GAG/AGG	5-10bp	0.333
k127_245070_3	950	1228	-1	3404_3	01	Edge	None	None	0.283
k127_245173_1	1	1146	1	3405_1	10	Edge	None	None	0.177
k127_245178_1	72	776	-1	3406_1	00	ATG	AGGAG	5-10bp	0.553
k127_245178_2	931	1005	1	3406_2	01	ATG	None	None	0.480
k127_245241_1	152	892	1	3407_1	00	ATG	AGGA	5-10bp	0.551
k127_245241_2	889	1044	1	3407_2	01	ATG	GGAG/GAGG	5-10bp	0.506
k127_245254_1	120	4115	-1	3408_1	00	ATG	None	None	0.248
k127_245254_2	4199	4264	1	3408_2	01	ATG	None	None	0.848
k127_245496_1	3	539	1	3409_1	10	Edge	None	None	0.581
k127_245496_2	662	1762	1	3409_2	01	TTG	AGGAG	5-10bp	0.520
k127_245534_1	2	127	-1	3410_1	10	ATG	TAAA	11bp	0.452
k127_245534_2	263	964	-1	3410_2	00	ATG	AAA	12bp	0.504
k127_245534_3	1110	2042	-1	3410_3	00	ATG	TAAAAA	15bp	0.492
k127_245534_4	2237	2719	1	3410_4	00	ATG	AAAAA	12bp	0.586
k127_245534_5	2883	4664	-1	3410_5	00	ATG	TAAAA	12bp	0.547
k127_245534_6	4815	5627	1	3410_6	00	ATG	TAAA	11bp	0.496
k127_245534_7	5620	6993	-1	3410_7	00	ATG	AAA	10bp	0.459
k127_245534_8	6996	8123	-1	3410_8	01	Edge	None	None	0.470
k127_245578_1	126	686	1	3411_1	00	ATG	None	None	0.478
k127_245578_2	865	2727	1	3411_2	00	ATG	None	None	0.468
k127_245578_3	2814	3266	1	3411_3	00	ATG	None	None	0.532
k127_245578_4	3292	3429	1	3411_4	01	ATG	None	None	0.507
k127_245580_1	213	2015	-1	3412_1	00	ATG	None	None	0.214
k127_245591_1	1	618	-1	3413_1	10	GTG	None	None	0.385
k127_245591_2	1123	1377	-1	3413_2	00	ATG	GGA/GAG/AGG	5-10bp	0.357
k127_245591_3	1402	2109	-1	3413_3	00	ATG	None	None	0.288
k127_245591_4	2224	2385	-1	3413_4	01	Edge	None	None	0.247
k127_245609_1	132	989	1	3414_1	00	ATG	None	None	0.357
k127_245609_2	1078	2004	1	3414_2	00	ATG	None	None	0.394
k127_245609_3	2044	3258	1	3414_3	00	TTG	AGGA	5-10bp	0.386
k127_245609_4	3262	7872	1	3414_4	00	ATG	None	None	0.382
k127_245609_5	7886	8116	1	3414_5	00	ATG	AGxAGG/AGGxGG	11-12bp	0.437
k127_245609_6	8124	9146	1	3414_6	00	ATG	AGGA	5-10bp	0.391
k127_245609_7	9143	9742	1	3414_7	00	ATG	None	None	0.393
k127_245609_8	9739	11526	1	3414_8	00	ATG	None	None	0.419
k127_245609_9	11513	12001	1	3414_9	00	TTG	AGxAGG/AGGxGG	5-10bp	0.391
k127_245609_10	11979	12800	1	3414_10	00	ATG	None	None	0.391
k127_245621_1	2	1285	1	3415_1	11	Edge	None	None	0.199
k127_245670_1	3	1400	1	3416_1	10	Edge	None	None	0.334
k127_245670_2	1406	2473	1	3416_2	00	ATG	3Base/5BMM	13-15bp	0.331
k127_245670_3	2479	2856	1	3416_3	01	ATG	AGGA/GGAG/GAGG	11-12bp	0.336
k127_245724_1	30	980	-1	3417_1	00	GTG	None	None	0.352
k127_245730_1	1	141	1	3418_1	10	Edge	None	None	0.759
k127_245730_2	258	728	-1	3418_2	00	ATG	AGGAGG	5-10bp	0.463
k127_245730_3	981	1049	1	3418_3	01	ATG	AGGAG	5-10bp	0.464
k127_245768_1	182	2746	1	3419_1	01	ATG	None	None	0.251
k127_245799_1	220	2295	-1	3420_1	01	Edge	None	None	0.543
k127_246214_1	1	1233	-1	3421_1	10	ATG	TAA	11bp	0.461
k127_246214_2	1362	1694	-1	3421_2	00	ATG	None	None	0.459
k127_246214_3	1984	2247	-1	3421_3	00	ATG	TAA	11bp	0.500
k127_246407_1	2	370	-1	3422_1	10	ATG	AACAA	9bp	0.474
k127_246407_2	377	784	-1	3422_2	00	ATG	TAAA	12bp	0.463
k127_246407_3	871	1464	-1	3422_3	01	Edge	None	None	0.503
k127_246529_1	1	1290	1	3423_1	10	Edge	None	None	0.233
k127_246634_1	2	1453	-1	3424_1	11	Edge	None	None	0.717
k127_246733_1	1	555	1	3425_1	10	Edge	None	None	0.548
k127_246733_2	616	1011	-1	3425_2	01	Edge	None	None	0.540
k127_246809_1	3	815	1	3426_1	10	Edge	None	None	0.458
k127_246809_2	818	1297	1	3426_2	01	ATG	GGA/GAG/AGG	5-10bp	0.440
k127_247000_1	143	1312	-1	3427_1	01	Edge	None	None	0.206
k127_247004_1	1	117	1	3428_1	10	Edge	None	None	0.564
k127_247004_2	184	1227	-1	3428_2	00	ATG	None	None	0.591
k127_247004_3	1318	2454	-1	3428_3	01	Edge	None	None	0.542
k127_247024_1	3	1052	-1	3429_1	10	ATG	None	None	0.630
k127_247024_2	1031	1483	-1	3429_2	01	Edge	None	None	0.596
k127_247052_1	117	1748	1	3430_1	00	ATG	None	None	0.208
k127_247058_1	181	1602	-1	3431_1	01	Edge	None	None	0.338
k127_247133_1	363	1316	1	3432_1	00	ATG	GGAGG	5-10bp	0.427
k127_247133_2	1340	2164	1	3432_2	00	ATG	GGAGG	5-10bp	0.406
k127_247133_3	2256	2696	1	3432_3	01	ATG	None	None	0.404
k127_247150_1	2	1135	1	3433_1	11	Edge	None	None	0.340
k127_247195_1	54	632	-1	3434_1	00	ATG	None	None	0.325
k127_247195_2	632	1795	-1	3434_2	00	ATG	None	None	0.300
k127_247195_3	1851	2009	-1	3434_3	00	ATG	AGxAG	3-4bp	0.296
k127_247195_4	2236	2568	-1	3434_4	01	Edge	None	None	0.267
k127_247353_1	2	1087	1	3435_1	11	Edge	None	None	0.373
k127_247410_1	2	1045	1	3436_1	10	Edge	None	None	0.201
k127_247411_1	2	100	1	3437_1	10	Edge	None	None	0.263
k127_247411_2	88	552	1	3437_2	00	ATG	AGGA	5-10bp	0.312
k127_247411_3	675	1004	1	3437_3	00	ATG	AGGA	5-10bp	0.364
k127_247411_4	1014	1103	1	3437_4	01	ATG	AGGAG	5-10bp	0.311
k127_247497_1	3	533	1	3438_1	10	Edge	None	None	0.343
k127_247497_2	539	1330	1	3438_2	01	ATG	GGAG/GAGG	5-10bp	0.323
k127_247511_1	3	1025	-1	3439_1	10	ATG	None	None	0.606
k127_247573_1	3	155	-1	3440_1	10	ATG	GGA/GAG/AGG	5-10bp	0.464
k127_247573_2	350	1018	1	3440_2	01	ATG	None	None	0.416
k127_247596_1	1	213	1	3441_1	10	Edge	None	None	0.498
k127_247596_2	229	972	1	3441_2	00	GTG	AGGAGG	5-10bp	0.512
k127_247596_3	956	1120	1	3441_3	01	ATG	GGAGG	5-10bp	0.539
k127_247747_1	116	1084	1	3442_1	00	TTG	None	None	0.252
k127_247776_1	3	668	1	3443_1	10	Edge	None	None	0.332
k127_247776_2	769	1263	1	3443_2	01	TTG	AGGAG	5-10bp	0.343
k127_247792_1	170	1387	1	3444_1	01	GTG	None	None	0.314
k127_247840_1	1	1239	1	3445_1	10	Edge	None	None	0.484
k127_247858_1	2	691	1	3446_1	10	Edge	None	None	0.551
k127_247858_2	900	1226	-1	3446_2	01	Edge	None	None	0.520
k127_248201_1	3	416	-1	3447_1	10	TTG	AGGA	5-10bp	0.345
k127_248201_2	440	1609	-1	3447_2	00	ATG	None	None	0.318
k127_248201_3	1799	2674	-1	3447_3	00	ATG	GGA/GAG/AGG	5-10bp	0.418
k127_248201_4	2685	3851	-1	3447_4	00	ATG	GGA/GAG/AGG	5-10bp	0.408
k127_248201_5	3960	5882	-1	3447_5	00	ATG	GGAG/GAGG	5-10bp	0.347
k127_248201_6	6071	6346	-1	3447_6	00	GTG	AGGAG	5-10bp	0.391
k127_248201_7	6905	7300	1	3447_7	01	ATG	AGGAG	5-10bp	0.326
k127_248238_1	2	1543	-1	3448_1	11	Edge	None	None	0.317
k127_248272_1	2	1783	1	3449_1	10	Edge	None	None	0.267
k127_248272_2	1936	3789	1	3449_2	00	ATG	None	None	0.243
k127_248272_3	4099	4212	-1	3449_3	01	Edge	None	None	0.202
k127_248371_1	344	1399	1	3450_1	00	ATG	None	None	0.253
k127_248397_1	2	178	-1	3451_1	00	ATG	AAA	3bp	0.469
k127_248397_2	308	1090	1	3451_2	00	ATG	None	None	0.375
k127_248397_3	1100	2434	-1	3451_3	00	ATG	AATAA	6bp	0.387
k127_248397_4	2441	3499	-1	3451_4	00	ATG	AATAA	7bp	0.379
k127_248397_5	3507	4709	-1	3451_5	00	ATG	None	None	0.405
k127_248397_6	4718	5845	-1	3451_6	00	ATG	TAAA	7bp	0.396
k127_248397_7	5854	5994	-1	3451_7	01	Edge	None	None	0.496
k127_248475_1	143	523	1	3452_1	00	ATG	TAA	12bp	0.352
k127_248475_2	666	1013	1	3452_2	01	ATG	TAA	12bp	0.408
k127_248489_1	170	1423	-1	3453_1	01	Edge	None	None	0.433
k127_248565_1	14	1324	-1	3454_1	00	ATG	None	None	0.488
k127_248565_2	1329	2459	-1	3454_2	00	ATG	None	None	0.550
k127_248565_3	2568	3710	1	3454_3	00	ATG	None	None	0.543
k127_248565_4	3805	4143	1	3454_4	01	ATG	None	None	0.605
k127_248661_1	81	278	-1	3455_1	00	ATG	AGGAG	5-10bp	0.480
k127_248661_2	280	807	-1	3455_2	00	ATG	AGxAGG/AGGxGG	5-10bp	0.420
k127_248661_3	1017	1136	-1	3455_3	01	Edge	None	None	0.425
k127_248669_1	3	524	-1	3456_1	10	ATG	GGA/GAG/AGG	5-10bp	0.276
k127_248669_2	707	970	1	3456_2	00	ATG	GGA/GAG/AGG	5-10bp	0.288
k127_248669_3	995	1243	1	3456_3	01	TTG	GGA/GAG/AGG	5-10bp	0.293
k127_248750_1	19	1788	1	3457_1	00	ATG	GGAG/GAGG	5-10bp	0.439
k127_248750_2	1895	2152	1	3457_2	01	GTG	GGAG/GAGG	5-10bp	0.345
k127_248775_1	1	393	-1	3458_1	10	GTG	None	None	0.252
k127_248775_2	522	1439	-1	3458_2	00	ATG	TAA	12bp	0.247
k127_248775_3	1497	1886	1	3458_3	01	ATG	TAA	12bp	0.310
k127_248836_1	3	458	-1	3459_1	10	ATG	None	None	0.509
k127_248836_2	673	1263	-1	3459_2	01	Edge	None	None	0.582
k127_249037_1	2	874	1	3460_1	10	Edge	None	None	0.627
k127_249037_2	871	1320	1	3460_2	01	ATG	None	None	0.653
k127_249087_1	1	738	-1	3461_1	10	ATG	None	None	0.264
k127_249087_2	803	1450	-1	3461_2	00	ATG	GGA/GAG/AGG	5-10bp	0.233
k127_249087_3	1537	2061	-1	3461_3	00	ATG	AGxAGG/AGGxGG	5-10bp	0.274
k127_249087_4	2110	2547	-1	3461_4	00	ATG	AGGAG	5-10bp	0.251
k127_249087_5	2547	3752	-1	3461_5	00	ATG	AGGAG	5-10bp	0.260
k127_249087_6	3762	4418	-1	3461_6	01	Edge	None	None	0.227
k127_249131_1	497	724	1	3462_1	00	TTG	None	None	0.268
k127_249131_2	818	1066	1	3462_2	01	ATG	None	None	0.233
k127_249197_1	3	1121	1	3463_1	10	Edge	None	None	0.214
k127_249351_1	3	176	1	3464_1	10	Edge	None	None	0.328
k127_249351_2	163	921	1	3464_2	00	ATG	AGGAG	5-10bp	0.350
k127_249351_3	914	1102	1	3464_3	00	ATG	None	None	0.328
k127_249351_4	1178	1489	1	3464_4	00	ATG	None	None	0.317
k127_249351_5	1646	1933	1	3464_5	00	ATG	None	None	0.493
k127_249351_6	2183	2386	1	3464_6	01	ATG	None	None	0.343
k127_249359_1	116	2074	1	3465_1	01	ATG	None	None	0.226
k127_249554_1	2	1312	-1	3466_1	10	ATG	None	None	0.262
k127_249554_2	1448	2158	1	3466_2	00	ATG	GGA/GAG/AGG	5-10bp	0.283
k127_249652_1	206	1837	1	3467_1	01	ATG	TAA	12bp	0.196
k127_249694_1	301	1275	1	3468_1	00	ATG	None	None	0.264
k127_249694_2	5057	5467	1	3468_2	00	ATG	AGxAG	5-10bp	0.307
k127_249694_3	5454	5669	1	3468_3	00	ATG	None	None	0.356
k127_249694_4	7209	7886	1	3468_4	00	ATG	AGxAG	5-10bp	0.255
k127_249694_5	8738	8941	1	3468_5	00	ATG	GGAG/GAGG	5-10bp	0.299
k127_249694_6	9081	9158	1	3468_6	01	ATG	None	None	0.295
k127_249737_1	2	1672	1	3469_1	10	Edge	None	None	0.488
k127_249737_2	1680	3350	1	3469_2	00	ATG	AAAA	11bp	0.508
k127_249884_1	2	2218	-1	3470_1	10	ATG	None	None	0.561
k127_249884_2	2453	2896	1	3470_2	01	ATG	None	None	0.511
k127_250593_1	2	781	1	3471_1	10	Edge	None	None	0.614
k127_250593_2	801	1007	1	3471_2	01	ATG	GGTG	10bp	0.589
k127_250639_1	2	97	1	3472_1	10	Edge	None	None	0.250
k127_250639_2	172	1014	1	3472_2	00	ATG	GGAGG	5-10bp	0.278
k127_250698_1	3	1556	1	3473_1	10	Edge	None	None	0.406
k127_250698_2	1692	1949	-1	3473_2	00	ATG	None	None	0.364
k127_250698_3	2044	3000	1	3473_3	00	ATG	AGGAG	5-10bp	0.415
k127_250698_4	2986	3489	-1	3473_4	01	Edge	None	None	0.454
k127_250707_1	1	1047	1	3474_1	11	Edge	None	None	0.324
k127_250774_1	1	606	-1	3475_1	10	TTG	AGGAGG	5-10bp	0.437
k127_250774_2	660	998	-1	3475_2	00	ATG	AGGAGG	5-10bp	0.416
k127_250774_3	1092	2123	-1	3475_3	00	GTG	GGAGG	5-10bp	0.407
k127_250774_4	2163	2591	-1	3475_4	00	ATG	GGAG/GAGG	5-10bp	0.413
k127_250774_5	2741	2833	-1	3475_5	01	Edge	None	None	0.409
k127_250825_1	9	677	-1	3476_1	00	ATG	None	None	0.626
k127_250825_2	679	1152	-1	3476_2	01	Edge	None	None	0.563
k127_250975_1	2	1438	1	3477_1	11	Edge	None	None	0.419
k127_251058_1	1	120	-1	3478_1	10	ATG	None	None	0.575
k127_251058_2	110	598	-1	3478_2	00	ATG	None	None	0.542
k127_251058_3	595	1461	-1	3478_3	00	ATG	None	None	0.546
k127_251070_1	3	722	-1	3479_1	10	ATG	TAAA	12bp	0.543
k127_251070_2	941	1126	1	3479_2	00	ATG	TAAA	7bp	0.462
k127_251070_3	1169	1501	1	3479_3	01	ATG	TAAAAA	12bp	0.498
k127_251096_1	2	463	-1	3480_1	10	ATG	None	None	0.344
k127_251096_2	476	1450	-1	3480_2	00	ATG	AGGAG	5-10bp	0.344
k127_251096_3	1613	2815	-1	3480_3	00	ATG	GGAG/GAGG	5-10bp	0.372
k127_251096_4	2819	3655	-1	3480_4	00	ATG	AGGA	5-10bp	0.363
k127_251096_5	3840	3935	1	3480_5	01	ATG	AGGA	5-10bp	0.396
k127_251166_1	3	3386	-1	3481_1	10	ATG	None	None	0.225
k127_251196_1	2	1966	-1	3482_1	10	ATG	None	None	0.517
k127_251196_2	1983	2462	-1	3482_2	00	ATG	None	None	0.423
k127_251196_3	2524	2946	1	3482_3	00	ATG	None	None	0.487
k127_251196_4	3066	4217	1	3482_4	00	ATG	None	None	0.537
k127_251201_1	94	708	1	3483_1	00	ATG	AAAAAA	12bp	0.298
k127_251201_2	636	803	-1	3483_2	00	ATG	AATAA	14bp	0.173
k127_251201_3	887	1576	-1	3483_3	00	ATG	AATAA	10bp	0.257
k127_251220_1	4	843	-1	3484_1	00	ATG	None	None	0.532
k127_251220_2	828	1091	-1	3484_2	01	Edge	None	None	0.504
k127_251283_1	118	1257	-1	3485_1	00	ATG	None	None	0.161
k127_251294_1	3	968	1	3486_1	10	Edge	None	None	0.384
k127_251637_1	2	1114	-1	3487_1	10	ATG	None	None	0.293
k127_251637_2	1065	1643	-1	3487_2	00	ATG	None	None	0.280
k127_251637_3	1600	1920	-1	3487_3	00	GTG	GGAG/GAGG	5-10bp	0.308
k127_251637_4	1936	3546	-1	3487_4	01	Edge	None	None	0.351
k127_251725_1	99	821	-1	3488_1	00	TTG	None	None	0.284
k127_251725_2	837	1307	-1	3488_2	01	Edge	None	None	0.263
k127_251813_1	2	103	-1	3489_1	10	ATG	GGA/GAG/AGG	5-10bp	0.402
k127_251813_2	682	1815	1	3489_2	00	ATG	AGGAG	5-10bp	0.356
k127_251813_3	1812	2096	1	3489_3	00	ATG	None	None	0.460
k127_251813_4	2569	3177	1	3489_4	00	ATG	GGA/GAG/AGG	5-10bp	0.445
k127_251813_5	3138	3491	1	3489_5	01	ATG	GGAG/GAGG	5-10bp	0.444
k127_251880_1	1	3015	1	3490_1	10	Edge	None	None	0.466
k127_251880_2	3194	3613	1	3490_2	00	ATG	None	None	0.526
k127_251880_3	3877	4206	-1	3490_3	00	ATG	None	None	0.518
k127_251880_4	4261	5259	-1	3490_4	00	ATG	AATAA	15bp	0.570
k127_251880_5	5325	5729	-1	3490_5	00	ATG	None	None	0.600
k127_251880_6	5825	6445	-1	3490_6	00	ATG	None	None	0.544
k127_251880_7	7029	7697	1	3490_7	01	ATG	None	None	0.484
k127_251909_1	2	307	-1	3491_1	10	ATG	AGxAGG/AGGxGG	5-10bp	0.415
k127_251909_2	320	1099	-1	3491_2	00	GTG	GGA/GAG/AGG	11-12bp	0.364
k127_251909_3	1740	2552	-1	3491_3	00	ATG	GGAG/GAGG	5-10bp	0.400
k127_251909_4	2545	3432	-1	3491_4	01	Edge	None	None	0.411
k127_252080_1	3	959	-1	3492_1	10	ATG	GGAG/GAGG	5-10bp	0.215
k127_252080_2	963	1307	-1	3492_2	01	Edge	None	None	0.183
k127_252122_1	1	600	-1	3493_1	10	ATG	AGGAGG	5-10bp	0.438
k127_252122_2	593	1030	-1	3493_2	01	Edge	None	None	0.457
k127_252142_1	2	454	-1	3494_1	10	ATG	None	None	0.230
k127_252142_2	473	1051	-1	3494_2	01	Edge	None	None	0.249
k127_252143_1	1	885	-1	3495_1	10	ATG	None	None	0.554
k127_252143_2	926	1036	-1	3495_2	01	Edge	None	None	0.514
k127_252197_1	2	1606	-1	3496_1	10	ATG	AGGAG/GGAGG	11-12bp	0.462
k127_252197_2	1613	3799	-1	3496_2	00	ATG	AGGA	5-10bp	0.439
k127_252197_3	4389	6587	-1	3496_3	00	ATG	GGA/GAG/AGG	11-12bp	0.437
k127_252279_1	206	778	1	3497_1	00	TTG	None	None	0.534
k127_252279_2	786	1064	1	3497_2	01	ATG	GGGG	10bp	0.520
k127_252354_1	1	1101	1	3498_1	10	Edge	None	None	0.626
k127_252354_2	1130	1564	1	3498_2	01	ATG	None	None	0.694
k127_252365_1	1	1143	1	3499_1	11	Edge	None	None	0.228
k127_252417_1	210	1943	1	3500_1	00	ATG	GGAG/GAGG	5-10bp	0.499
k127_252442_1	1	882	1	3501_1	10	Edge	None	None	0.486
k127_252442_2	968	1462	1	3501_2	01	ATG	AAGAA	5bp	0.444
k127_252547_1	3	563	1	3502_1	10	Edge	None	None	0.526
k127_252547_2	594	791	1	3502_2	00	TTG	GGAG/GAGG	5-10bp	0.460
k127_252547_3	945	1160	1	3502_3	00	ATG	GGAGG	5-10bp	0.537
k127_252547_4	1350	3188	1	3502_4	00	ATG	GGAG/GAGG	5-10bp	0.539
k127_252547_5	3267	3341	1	3502_5	01	ATG	AGGAG	5-10bp	0.453
k127_252572_1	3	638	1	3503_1	10	Edge	None	None	0.346
k127_252572_2	752	1342	1	3503_2	00	ATG	None	None	0.338
k127_252572_3	1468	1809	1	3503_3	00	ATG	None	None	0.149
k127_252572_4	1924	2238	-1	3503_4	00	ATG	None	None	0.257
k127_252572_5	2294	2464	-1	3503_5	00	ATG	None	None	0.228
k127_252572_6	2461	3003	-1	3503_6	01	Edge	None	None	0.278
k127_252653_1	3	230	-1	3504_1	10	ATG	None	None	0.614
k127_252653_2	227	1144	-1	3504_2	00	ATG	None	None	0.539
k127_252653_3	1249	1782	1	3504_3	00	ATG	None	None	0.496
k127_252653_4	1870	2229	1	3504_4	01	ATG	None	None	0.489
k127_252696_1	3	326	-1	3505_1	10	ATG	AGGAG	3-4bp	0.556
k127_252696_2	488	1516	-1	3505_2	00	ATG	None	None	0.609
k127_252696_3	1557	1775	-1	3505_3	01	Edge	None	None	0.571
k127_252846_1	206	1102	1	3506_1	00	TTG	GGAG/GAGG	5-10bp	0.551
k127_252846_2	1305	1496	1	3506_2	00	ATG	None	None	0.443
k127_252846_3	1588	2469	1	3506_3	00	ATG	GGAG/GAGG	5-10bp	0.518
k127_252846_4	2506	2805	1	3506_4	00	ATG	AGGAGG	5-10bp	0.447
k127_252846_5	2980	3087	-1	3506_5	01	Edge	None	None	0.491
k127_252859_1	2	115	-1	3507_1	10	ATG	GGAG/GAGG	5-10bp	0.439
k127_252859_2	126	1340	-1	3507_2	00	TTG	GGAGG	5-10bp	0.404
k127_252859_3	1590	1949	1	3507_3	00	ATG	AGGAGG	5-10bp	0.514
k127_252859_4	2005	2130	1	3507_4	01	ATG	GGA/GAG/AGG	5-10bp	0.468
k127_252870_1	43	651	1	3508_1	00	ATG	TAA	3bp	0.317
k127_252887_1	3	860	1	3509_1	10	Edge	None	None	0.350
k127_252887_2	862	1650	1	3509_2	00	ATG	GGA/GAG/AGG	5-10bp	0.350
k127_252887_3	1678	2562	1	3509_3	00	ATG	GGAG/GAGG	5-10bp	0.375
k127_252887_4	2564	3307	1	3509_4	01	ATG	AGxAG	5-10bp	0.329
k127_253017_1	1	657	-1	3510_1	10	ATG	None	None	0.361
k127_253017_2	764	1195	1	3510_2	01	ATG	GGA/GAG/AGG	5-10bp	0.326
k127_253056_1	1	1110	1	3511_1	10	Edge	None	None	0.497
k127_253098_1	2	628	1	3512_1	10	Edge	None	None	0.148
k127_253098_2	785	1129	1	3512_2	01	TTG	None	None	0.154
k127_253118_1	335	1042	1	3513_1	00	ATG	None	None	0.492
k127_253118_2	1089	1202	-1	3513_2	01	Edge	None	None	0.360
k127_253136_1	1	1014	1	3514_1	11	Edge	None	None	0.344
k127_253180_1	2	1267	-1	3515_1	11	Edge	None	None	0.418
k127_253190_1	1	1308	1	3516_1	11	Edge	None	None	0.595
k127_253327_1	3	1235	1	3517_1	10	Edge	None	None	0.527
k127_253327_2	1329	1424	1	3517_2	01	ATG	AAA	13bp	0.427
k127_253397_1	2	157	1	3518_1	10	Edge	None	None	0.212
k127_253397_2	145	1572	1	3518_2	00	ATG	AGGAGG	3-4bp	0.249
k127_253397_3	1814	1918	1	3518_3	01	ATG	AGGAG	5-10bp	0.286
k127_253409_1	2	592	1	3519_1	10	Edge	None	None	0.479
k127_253409_2	703	1557	1	3519_2	00	ATG	None	None	0.492
k127_253409_3	1573	2040	1	3519_3	00	ATG	AAA	14bp	0.438
k127_253409_4	2056	2649	1	3519_4	01	ATG	None	None	0.524
k127_253424_1	2	949	-1	3520_1	10	ATG	None	None	0.583
k127_253424_2	1510	1842	1	3520_2	01	ATG	None	None	0.595
k127_253472_1	3	113	-1	3521_1	10	ATG	GGA/GAG/AGG	5-10bp	0.153
k127_253472_2	154	999	-1	3521_2	00	ATG	AGGA	5-10bp	0.240
k127_253472_3	1054	1458	-1	3521_3	01	Edge	None	None	0.383
k127_253550_1	1	900	1	3522_1	10	Edge	None	None	0.558
k127_253550_2	906	1400	1	3522_2	01	ATG	GGAG/GAGG	5-10bp	0.485
k127_253562_1	150	3161	1	3523_1	01	ATG	None	None	0.533
k127_253745_1	1	492	-1	3524_1	10	ATG	TATAA	11bp	0.360
k127_253745_2	606	980	-1	3524_2	00	ATG	TAA	15bp	0.269
k127_253745_3	982	1455	-1	3524_3	00	ATG	None	None	0.316
k127_253745_4	1452	1589	-1	3524_4	01	Edge	None	None	0.232
k127_253777_1	1	339	1	3525_1	10	Edge	None	None	0.307
k127_253777_2	343	726	1	3525_2	00	ATG	TAA	3bp	0.292
k127_253777_3	774	1019	1	3525_3	01	ATG	TAAA	14bp	0.305
k127_253807_1	1	1167	1	3526_1	11	Edge	None	None	0.274
k127_253848_1	3	767	1	3527_1	10	Edge	None	None	0.251
k127_253848_2	830	1075	1	3527_2	01	ATG	None	None	0.211
k127_253874_1	3	1325	-1	3528_1	11	Edge	None	None	0.245
k127_253926_1	3	335	1	3529_1	10	Edge	None	None	0.369
k127_253926_2	378	1172	1	3529_2	00	ATG	GGA/GAG/AGG	5-10bp	0.346
k127_253968_1	1	3498	-1	3530_1	11	Edge	None	None	0.580
k127_254114_1	3	569	-1	3531_1	10	ATG	None	None	0.476
k127_254114_2	603	1187	-1	3531_2	01	Edge	None	None	0.496
k127_254176_1	2	121	-1	3532_1	10	ATG	TAA	11bp	0.192
k127_254176_2	142	1599	-1	3532_2	00	ATG	AATAA	6bp	0.222
k127_254301_1	1	162	-1	3533_1	10	ATG	None	None	0.537
k127_254301_2	490	1266	1	3533_2	01	ATG	GGxGG	5-10bp	0.474
k127_254398_1	1	411	1	3534_1	10	Edge	None	None	0.499
k127_254398_2	411	761	1	3534_2	00	ATG	GGA/GAG/AGG	5-10bp	0.487
k127_254446_1	3	113	-1	3535_1	10	ATG	AGGA	5-10bp	0.288
k127_254446_2	100	462	-1	3535_2	00	ATG	AGGAG	5-10bp	0.253
k127_254446_3	452	2404	-1	3535_3	00	ATG	AGGA	5-10bp	0.312
k127_254446_4	2388	2699	-1	3535_4	00	ATG	AGGAG	5-10bp	0.256
k127_254446_5	2755	3063	-1	3535_5	01	Edge	None	None	0.314
k127_254458_1	3	257	1	3536_1	10	Edge	None	None	0.290
k127_254458_2	566	1123	1	3536_2	01	ATG	GGAG/GAGG	5-10bp	0.362
k127_254556_1	1	120	-1	3537_1	10	ATG	GGAG/GAGG	5-10bp	0.392
k127_254556_2	163	804	-1	3537_2	00	ATG	AGGA/GGAG/GAGG	11-12bp	0.377
k127_254556_3	823	1233	-1	3537_3	01	Edge	None	None	0.343
k127_254587_1	129	2678	-1	3538_1	01	Edge	None	None	0.228
k127_254589_1	1	939	-1	3539_1	10	ATG	AAAA	9bp	0.417
k127_254589_2	939	1139	-1	3539_2	01	Edge	None	None	0.448
k127_254619_1	3	1286	1	3540_1	10	Edge	None	None	0.203
k127_254619_2	1321	1983	1	3540_2	01	ATG	AGGAG	5-10bp	0.198
k127_254703_1	3	224	-1	3541_1	10	ATG	GGA/GAG/AGG	5-10bp	0.401
k127_254703_2	221	862	-1	3541_2	00	GTG	GGAG/GAGG	5-10bp	0.372
k127_254853_1	1	384	1	3542_1	10	Edge	None	None	0.245
k127_254853_2	381	1430	-1	3542_2	00	ATG	None	None	0.215
k127_254906_1	1	549	1	3543_1	10	Edge	None	None	0.497
k127_254906_2	542	1348	1	3543_2	00	ATG	GGAG/GAGG	5-10bp	0.504
k127_254906_3	1333	1710	1	3543_3	01	ATG	GGAG/GAGG	5-10bp	0.495
k127_255054_1	2	1423	1	3544_1	10	Edge	None	None	0.203
k127_255102_1	2	442	-1	3545_1	10	ATG	None	None	0.546
k127_255102_2	462	2696	-1	3545_2	00	ATG	None	None	0.394
k127_255102_3	2699	8749	-1	3545_3	00	ATG	None	None	0.369
k127_255102_4	8762	9565	-1	3545_4	01	Edge	None	None	0.556
k127_255138_1	2	1033	-1	3546_1	11	Edge	None	None	0.440
k127_255365_1	1	591	1	3547_1	10	Edge	None	None	0.305
k127_255365_2	581	1096	1	3547_2	01	GTG	GGA/GAG/AGG	5-10bp	0.238
k127_255578_1	3	383	-1	3548_1	10	ATG	None	None	0.614
k127_255578_2	380	1360	-1	3548_2	00	ATG	None	None	0.551
k127_255578_3	1816	1911	-1	3548_3	01	Edge	None	None	0.417
k127_255658_1	1	87	1	3549_1	10	Edge	None	None	0.322
k127_255658_2	471	1106	1	3549_2	01	ATG	None	None	0.355
k127_255671_1	125	367	1	3550_1	00	TTG	GGA/GAG/AGG	5-10bp	0.379
k127_255671_2	587	1042	1	3550_2	00	ATG	AGxAGG/AGGxGG	5-10bp	0.417
k127_255671_3	1032	2126	1	3550_3	00	ATG	GGAG/GAGG	5-10bp	0.348
k127_255671_4	2111	2809	1	3550_4	00	ATG	AGGAG	5-10bp	0.396
k127_255671_5	2874	3605	1	3550_5	00	ATG	AGGAG	5-10bp	0.439
k127_255671_6	3598	4440	1	3550_6	00	ATG	GGAG/GAGG	5-10bp	0.431
k127_255671_7	4440	4799	1	3550_7	00	ATG	GGAG/GAGG	5-10bp	0.486
k127_255671_8	4777	6024	1	3550_8	00	TTG	GGAG/GAGG	5-10bp	0.434
k127_255700_1	1	318	1	3551_1	10	Edge	None	None	0.305
k127_255700_2	315	629	1	3551_2	00	GTG	GGAG/GAGG	5-10bp	0.397
k127_255700_3	657	1157	1	3551_3	01	ATG	None	None	0.301
k127_255711_1	2	1198	1	3552_1	10	Edge	None	None	0.428
k127_255711_2	1217	3055	1	3552_2	00	TTG	GGAG/GAGG	5-10bp	0.450
k127_255867_1	2	265	1	3553_1	10	Edge	None	None	0.261
k127_255867_2	357	1238	1	3553_2	00	ATG	GGAG/GAGG	5-10bp	0.270
k127_255867_3	1458	2213	1	3553_3	00	ATG	AGGA	5-10bp	0.239
k127_255867_4	2214	2735	1	3553_4	00	TTG	GGAG/GAGG	5-10bp	0.209
k127_255867_5	2754	3626	1	3553_5	00	ATG	GGA/GAG/AGG	11-12bp	0.251
k127_255867_6	3800	3982	1	3553_6	01	ATG	GGA/GAG/AGG	5-10bp	0.333
k127_256046_1	3	530	1	3554_1	10	Edge	None	None	0.405
k127_256046_2	646	1455	1	3554_2	01	ATG	GGAGG	5-10bp	0.417
k127_256130_1	3	1682	1	3555_1	10	Edge	None	None	0.392
k127_256130_2	1688	1819	1	3555_2	01	ATG	TAAAA	13bp	0.439
k127_256148_1	30	410	-1	3556_1	00	ATG	None	None	0.213
k127_256148_2	823	1065	-1	3556_2	00	ATG	GGAGG	5-10bp	0.296
k127_256148_3	1707	2102	-1	3556_3	00	TTG	AGGA	5-10bp	0.179
k127_256148_4	2307	2498	1	3556_4	01	ATG	GGAGG	5-10bp	0.214
k127_256225_1	16	1128	-1	3557_1	01	Edge	None	None	0.631
k127_256305_1	50	451	-1	3558_1	00	ATG	AGGAG	5-10bp	0.321
k127_256305_2	1091	1345	1	3558_2	00	TTG	GGAG/GAGG	5-10bp	0.380
k127_256305_3	1489	1848	1	3558_3	00	ATG	GGAG/GAGG	5-10bp	0.317
k127_256305_4	2039	2575	1	3558_4	00	ATG	GGA/GAG/AGG	5-10bp	0.372
k127_256305_5	2637	4019	-1	3558_5	00	ATG	GGA/GAG/AGG	5-10bp	0.324
k127_256305_6	4077	5078	1	3558_6	00	ATG	None	None	0.346
k127_256305_7	5081	5413	-1	3558_7	00	ATG	GGA/GAG/AGG	5-10bp	0.330
k127_256305_8	5581	6684	1	3558_8	00	ATG	GGA/GAG/AGG	5-10bp	0.293
k127_256305_9	6677	7156	1	3558_9	01	ATG	GGA/GAG/AGG	5-10bp	0.319
k127_256399_1	3	185	1	3559_1	10	Edge	None	None	0.311
k127_256399_2	219	1622	-1	3559_2	00	ATG	GGAG/GAGG	5-10bp	0.394
k127_256421_1	3	929	-1	3560_1	10	ATG	GGAGG	5-10bp	0.524
k127_256429_1	3	860	1	3561_1	10	Edge	None	None	0.527
k127_256429_2	963	1844	1	3561_2	01	ATG	AGGA	5-10bp	0.535
k127_256502_1	2	1651	-1	3562_1	10	ATG	None	None	0.531
k127_256502_2	1648	2034	-1	3562_2	01	Edge	None	None	0.527
k127_256506_1	1	189	1	3563_1	10	Edge	None	None	0.429
k127_256506_2	236	1330	1	3563_2	01	ATG	None	None	0.527
k127_256548_1	344	1921	-1	3564_1	00	ATG	GGA/GAG/AGG	11-12bp	0.412
k127_256635_1	34	4491	1	3565_1	01	ATG	None	None	0.220
k127_256728_1	3	503	1	3566_1	10	Edge	None	None	0.481
k127_256728_2	512	1408	-1	3566_2	00	ATG	TAA	13bp	0.493
k127_256728_3	1422	2285	-1	3566_3	00	ATG	TAA	3bp	0.465
k127_256728_4	2289	2591	-1	3566_4	01	Edge	None	None	0.502
k127_256897_1	3	764	-1	3567_1	10	ATG	None	None	0.576
k127_256897_2	784	912	-1	3567_2	00	GTG	None	None	0.628
k127_256897_3	909	1214	-1	3567_3	01	Edge	None	None	0.578
k127_256921_1	1	342	1	3568_1	10	Edge	None	None	0.269
k127_256921_2	342	875	1	3568_2	00	ATG	AGGA	5-10bp	0.195
k127_256921_3	920	1849	1	3568_3	00	ATG	None	None	0.176
k127_256921_4	1893	2135	1	3568_4	01	ATG	GGAG/GAGG	5-10bp	0.202
k127_256970_1	651	860	1	3569_1	00	ATG	None	None	0.157
k127_257047_1	1	510	1	3570_1	10	Edge	None	None	0.314
k127_257047_2	558	1787	1	3570_2	00	ATG	TAAA	8bp	0.343
k127_257047_3	1771	2652	1	3570_3	00	ATG	None	None	0.340
k127_257047_4	2678	2875	1	3570_4	00	ATG	TAA	12bp	0.318
k127_257047_5	2887	3336	1	3570_5	01	ATG	TAA	11bp	0.324
k127_257073_1	1	108	-1	3571_1	10	ATG	AGGAG	5-10bp	0.352
k127_257073_2	463	735	1	3571_2	00	ATG	GGA/GAG/AGG	5-10bp	0.304
k127_257073_3	795	1148	-1	3571_3	01	Edge	None	None	0.384
k127_257306_1	507	944	-1	3572_1	00	ATG	AGGA	5-10bp	0.441
k127_257306_2	986	1144	-1	3572_2	01	Edge	None	None	0.371
k127_257345_1	3	104	-1	3573_1	10	ATG	None	None	0.431
k127_257345_2	149	442	-1	3573_2	00	ATG	None	None	0.388
k127_257345_3	458	1699	-1	3573_3	00	ATG	GGAGG	5-10bp	0.444
k127_257345_4	1765	2346	-1	3573_4	01	Edge	None	None	0.400
k127_257469_1	1	867	1	3574_1	10	Edge	None	None	0.572
k127_257469_2	945	1238	-1	3574_2	01	Edge	None	None	0.493
k127_257513_1	2	202	1	3575_1	10	Edge	None	None	0.303
k127_257513_2	213	842	1	3575_2	00	ATG	AGGAG	5-10bp	0.379
k127_257513_3	845	1504	1	3575_3	00	ATG	AGGA	5-10bp	0.373
k127_257513_4	1508	1657	1	3575_4	01	ATG	AGGAG	5-10bp	0.447
k127_257601_1	60	1067	1	3576_1	01	ATG	GGAG/GAGG	5-10bp	0.604
k127_257789_1	1	306	-1	3577_1	10	ATG	GGA/GAG/AGG	5-10bp	0.373
k127_257789_2	493	2757	-1	3577_2	00	ATG	None	None	0.412
k127_257789_3	2863	4017	-1	3577_3	00	ATG	GGA/GAG/AGG	5-10bp	0.397
k127_257789_4	4168	5241	-1	3577_4	00	ATG	GGA/GAG/AGG	5-10bp	0.458
k127_257789_5	5335	5670	-1	3577_5	01	Edge	None	None	0.375
k127_257834_1	2	586	1	3578_1	10	Edge	None	None	0.591
k127_257834_2	612	743	1	3578_2	00	ATG	AGGAG	5-10bp	0.530
k127_257834_3	830	1417	1	3578_3	01	ATG	AGGAG	5-10bp	0.599
k127_257840_1	2	397	-1	3579_1	10	ATG	GGA/GAG/AGG	5-10bp	0.253
k127_257840_2	454	2253	-1	3579_2	00	ATG	GGA/GAG/AGG	5-10bp	0.235
k127_258112_1	2	1414	1	3580_1	10	Edge	None	None	0.280
k127_258112_2	1610	1882	1	3580_2	01	TTG	AGGAG	5-10bp	0.275
k127_258317_1	2	1546	-1	3581_1	11	Edge	None	None	0.537
k127_258339_1	2	142	1	3582_1	10	Edge	None	None	0.511
k127_258339_2	713	3217	-1	3582_2	00	ATG	AAAA	11bp	0.483
k127_258339_3	3281	4636	-1	3582_3	00	ATG	AAAA	15bp	0.505
k127_258339_4	4633	5445	-1	3582_4	00	ATG	None	None	0.472
k127_258339_5	5524	6672	1	3582_5	01	ATG	None	None	0.479
k127_258424_1	1	888	1	3583_1	10	Edge	None	None	0.217
k127_258443_1	1	84	-1	3584_1	10	ATG	None	None	0.476
k127_258443_2	85	462	-1	3584_2	00	ATG	None	None	0.553
k127_258443_3	514	1254	1	3584_3	00	ATG	None	None	0.626
k127_258443_4	1255	1899	-1	3584_4	00	ATG	None	None	0.620
k127_258443_5	1901	2029	-1	3584_5	01	Edge	None	None	0.620
k127_258522_1	93	9407	-1	3585_1	00	ATG	None	None	0.206
k127_258745_1	2	229	1	3586_1	10	Edge	None	None	0.399
k127_258745_2	232	1071	1	3586_2	00	ATG	GGxGG	5-10bp	0.390
k127_258745_3	1164	2333	1	3586_3	00	ATG	GGA/GAG/AGG	5-10bp	0.428
k127_258745_4	2409	3467	1	3586_4	00	ATG	GGA/GAG/AGG	5-10bp	0.377
k127_258745_5	3522	4583	1	3586_5	00	ATG	GGAG/GAGG	5-10bp	0.400
k127_258745_6	4633	7158	1	3586_6	01	ATG	GGA/GAG/AGG	5-10bp	0.364
k127_258773_1	539	2731	1	3587_1	00	ATG	AGGAGG	5-10bp	0.543
k127_258773_2	2796	3722	1	3587_2	00	TTG	GGA/GAG/AGG	11-12bp	0.516
k127_258773_3	3769	5982	-1	3587_3	01	Edge	None	None	0.542
k127_258924_1	1	126	1	3588_1	10	Edge	None	None	0.190
k127_258924_2	536	1501	-1	3588_2	01	Edge	None	None	0.146
k127_258931_1	146	1036	-1	3589_1	01	Edge	None	None	0.223
k127_259263_1	3	2033	1	3590_1	11	Edge	None	None	0.199
k127_259499_1	3	1067	-1	3591_1	11	Edge	None	None	0.533
k127_259607_1	3	80	-1	3592_1	10	ATG	GGA/GAG/AGG	5-10bp	0.359
k127_259607_2	186	677	-1	3592_2	00	ATG	GGAG/GAGG	5-10bp	0.311
k127_259607_3	876	1406	-1	3592_3	00	ATG	AGGAG	5-10bp	0.345
k127_259607_4	1572	1751	-1	3592_4	00	GTG	None	None	0.278
k127_259607_5	1860	2051	-1	3592_5	01	Edge	None	None	0.349
k127_259628_1	255	1352	-1	3593_1	01	Edge	None	None	0.219
k127_259653_1	2	661	-1	3594_1	10	ATG	TAA	12bp	0.185
k127_259653_2	1400	1576	-1	3594_2	01	Edge	None	None	0.209
k127_259783_1	9	1499	-1	3595_1	00	ATG	AACAA	10bp	0.508
k127_259783_2	1592	1699	-1	3595_2	00	ATG	TAAAA	15bp	0.241
k127_259783_3	1702	2067	1	3595_3	00	ATG	AAAA	12bp	0.478
k127_259783_4	2078	3280	1	3595_4	00	ATG	None	None	0.485
k127_259783_5	3301	4272	1	3595_5	00	ATG	AACAA	11bp	0.481
k127_259783_6	4292	6247	1	3595_6	01	ATG	TAAA	11bp	0.479
k127_260242_1	723	1271	1	3596_1	01	ATG	TAA	12bp	0.370
k127_260333_1	1	1215	1	3597_1	11	Edge	None	None	0.193
k127_260337_1	3	623	1	3598_1	10	Edge	None	None	0.338
k127_260337_2	1011	1361	1	3598_2	00	ATG	TAA	11bp	0.385
k127_260363_1	2	124	1	3599_1	10	Edge	None	None	0.472
k127_260363_2	121	1227	1	3599_2	00	ATG	AGGAGG	5-10bp	0.407
k127_260571_1	3	3062	1	3600_1	10	Edge	None	None	0.373
k127_260571_2	3077	3877	1	3600_2	00	ATG	TAA	14bp	0.368
k127_260571_3	3874	4539	1	3600_3	00	ATG	TAAA	14bp	0.413
k127_260571_4	4577	4816	1	3600_4	01	ATG	None	None	0.375
k127_260591_1	2	1042	1	3601_1	11	Edge	None	None	0.376
k127_260671_1	1	726	1	3602_1	10	Edge	None	None	0.550
k127_260671_2	713	1969	1	3602_2	00	ATG	None	None	0.539
k127_260671_3	1988	3004	1	3602_3	00	ATG	GGAG/GAGG	5-10bp	0.574
k127_260671_4	3019	3819	-1	3602_4	00	ATG	None	None	0.533
k127_260671_5	4877	5722	1	3602_5	01	GTG	None	None	0.551
k127_260692_1	2	196	1	3603_1	10	Edge	None	None	0.390
k127_260692_2	351	1844	1	3603_2	00	ATG	TAAAA	12bp	0.412
k127_260692_3	1993	2076	1	3603_3	01	ATG	TAA	8bp	0.405
k127_260713_1	3	89	-1	3604_1	10	ATG	AGGAG	5-10bp	0.322
k127_260713_2	194	1954	1	3604_2	00	ATG	AGGA	5-10bp	0.283
k127_260713_3	1948	2934	1	3604_3	00	ATG	AGGAG	3-4bp	0.266
k127_260713_4	2980	3522	1	3604_4	00	ATG	GGAG/GAGG	5-10bp	0.269
k127_260713_5	3625	4704	1	3604_5	01	ATG	GGA/GAG/AGG	5-10bp	0.222
k127_260859_1	529	1119	1	3605_1	00	ATG	GGA/GAG/AGG	5-10bp	0.415
k127_260859_2	1107	1619	1	3605_2	00	GTG	GGAG/GAGG	5-10bp	0.405
k127_260859_3	1680	2411	1	3605_3	00	ATG	GGA/GAG/AGG	5-10bp	0.443
k127_260859_4	2444	2560	1	3605_4	01	ATG	GGAG/GAGG	5-10bp	0.359
k127_260873_1	2	445	1	3606_1	10	Edge	None	None	0.358
k127_260873_2	432	893	1	3606_2	00	ATG	None	None	0.277
k127_260873_3	907	1404	-1	3606_3	00	ATG	None	None	0.225
k127_260873_4	1406	1501	-1	3606_4	01	Edge	None	None	0.271
k127_260890_1	229	1056	1	3607_1	00	ATG	TAAAAA	9bp	0.536
k127_261028_1	1	1017	-1	3608_1	11	Edge	None	None	0.227
k127_261054_1	295	876	-1	3609_1	00	TTG	GGAG/GAGG	5-10bp	0.282
k127_261054_2	1261	1719	-1	3609_2	00	GTG	GGA/GAG/AGG	5-10bp	0.342
k127_261054_3	1857	4277	-1	3609_3	00	ATG	GGAG/GAGG	5-10bp	0.390
k127_261054_4	4389	6092	-1	3609_4	00	ATG	GGA/GAG/AGG	5-10bp	0.411
k127_261054_5	6240	7121	-1	3609_5	00	ATG	None	None	0.371
k127_261054_6	7127	7903	-1	3609_6	01	Edge	None	None	0.391
k127_261071_1	280	435	1	3610_1	00	ATG	GGA/GAG/AGG	5-10bp	0.417
k127_261071_2	439	1149	-1	3610_2	01	Edge	None	None	0.470
k127_261142_1	1	939	1	3611_1	10	Edge	None	None	0.362
k127_261142_2	946	1269	1	3611_2	00	ATG	AGGAG	5-10bp	0.401
k127_261142_3	1247	1894	1	3611_3	01	GTG	GGAG/GAGG	5-10bp	0.333
k127_261157_1	104	1033	1	3612_1	00	ATG	None	None	0.211
k127_261173_1	2	1216	-1	3613_1	10	ATG	AGGAG	5-10bp	0.277
k127_261173_2	1384	1941	-1	3613_2	01	Edge	None	None	0.292
k127_261218_1	3	185	1	3614_1	10	Edge	None	None	0.459
k127_261218_2	237	1118	-1	3614_2	00	TTG	AGxAGG/AGGxGG	11-12bp	0.397
k127_261218_3	1238	2500	-1	3614_3	00	ATG	GGAG/GAGG	5-10bp	0.394
k127_261218_4	2504	4801	-1	3614_4	01	Edge	None	None	0.400
k127_261383_1	3	473	1	3615_1	10	Edge	None	None	0.556
k127_261383_2	789	1460	1	3615_2	01	TTG	GGA/GAG/AGG	5-10bp	0.542
k127_261406_1	184	1557	1	3616_1	01	ATG	AGGAGG	5-10bp	0.534
k127_261418_1	129	953	-1	3617_1	00	ATG	GGAG/GAGG	5-10bp	0.453
k127_261418_2	959	1183	-1	3617_2	01	Edge	None	None	0.400
k127_261465_1	318	1877	1	3618_1	01	ATG	AGGAG	5-10bp	0.378
k127_261485_1	2	340	1	3619_1	10	Edge	None	None	0.481
k127_261485_2	708	1037	-1	3619_2	00	GTG	AGxAGG/AGGxGG	5-10bp	0.603
k127_261511_1	3	1034	-1	3620_1	10	ATG	AAA	11bp	0.473
k127_261511_2	1031	2146	-1	3620_2	01	Edge	None	None	0.514
k127_261854_1	3	800	1	3621_1	10	Edge	None	None	0.511
k127_261854_2	1022	2461	1	3621_2	00	ATG	TAA	4bp	0.445
k127_261854_3	2512	3063	1	3621_3	00	ATG	TAAA	11bp	0.437
k127_261854_4	3219	6119	1	3621_4	00	ATG	TAA	11bp	0.510
k127_261854_5	6226	7014	1	3621_5	00	ATG	None	None	0.485
k127_261854_6	7020	7781	1	3621_6	00	ATG	TAAAA	3bp	0.492
k127_261918_1	1	387	1	3622_1	10	Edge	None	None	0.499
k127_261918_2	389	919	1	3622_2	00	ATG	GGA/GAG/AGG	11-12bp	0.456
k127_261918_3	966	2123	-1	3622_3	00	ATG	GGxGG	5-10bp	0.456
k127_261918_4	2134	3012	-1	3622_4	00	ATG	GGA/GAG/AGG	5-10bp	0.408
k127_261918_5	3190	4965	1	3622_5	01	ATG	GGAG/GAGG	5-10bp	0.444
k127_261956_1	3	302	-1	3623_1	10	ATG	None	None	0.413
k127_261956_2	280	900	-1	3623_2	00	TTG	GGA/GAG/AGG	5-10bp	0.441
k127_261956_3	860	1333	-1	3623_3	00	ATG	None	None	0.420
k127_261956_4	1411	1548	-1	3623_4	01	Edge	None	None	0.399
k127_262148_1	3	68	-1	3624_1	10	ATG	None	None	0.742
k127_262148_2	191	1840	1	3624_2	00	ATG	None	None	0.231
k127_262220_1	2	2212	-1	3625_1	10	ATG	AGxAG	5-10bp	0.525
k127_262220_2	2594	3205	1	3625_2	01	ATG	GGA/GAG/AGG	5-10bp	0.520
k127_262229_1	401	1309	1	3626_1	00	ATG	GGAG/GAGG	5-10bp	0.320
k127_262229_2	1343	1921	-1	3626_2	00	ATG	GGAG/GAGG	5-10bp	0.399
k127_262229_3	1940	3370	-1	3626_3	00	ATG	GGAG/GAGG	5-10bp	0.335
k127_262229_4	3375	5897	-1	3626_4	00	ATG	AGGAG	5-10bp	0.342
k127_262229_5	5926	7950	-1	3626_5	01	Edge	None	None	0.384
k127_262582_1	1	951	1	3627_1	10	Edge	None	None	0.566
k127_262582_2	941	1327	-1	3627_2	00	ATG	None	None	0.537
k127_262582_3	1392	2147	1	3627_3	00	ATG	None	None	0.567
k127_262582_4	2176	3750	1	3627_4	00	ATG	None	None	0.567
k127_262582_5	3894	4067	1	3627_5	01	ATG	None	None	0.569
k127_262649_1	162	1688	1	3628_1	00	ATG	AATAA	5bp	0.182
k127_262649_2	1742	1828	1	3628_2	01	ATG	TAA	11bp	0.621
k127_262878_1	1	390	-1	3629_1	10	ATG	AGGAG	5-10bp	0.277
k127_262878_2	404	1564	-1	3629_2	01	Edge	None	None	0.283
k127_262890_1	1	258	1	3630_1	10	Edge	None	None	0.477
k127_262890_2	370	921	-1	3630_2	00	ATG	GGA/GAG/AGG	5-10bp	0.442
k127_262890_3	1022	1876	-1	3630_3	00	ATG	AGGAG	5-10bp	0.489
k127_262890_4	1982	3310	-1	3630_4	00	ATG	AGxAGG/AGGxGG	5-10bp	0.494
k127_262988_1	2	577	1	3631_1	10	Edge	None	None	0.462
k127_262988_2	578	1579	-1	3631_2	00	ATG	TAA	11bp	0.417
k127_262988_3	1613	2413	-1	3631_3	00	ATG	TAAA	11bp	0.395
k127_262988_4	2541	3980	-1	3631_4	00	GTG	TAAAAA	9bp	0.485
k127_262988_5	4007	5278	-1	3631_5	00	ATG	TAGAA	12bp	0.503
k127_262988_6	5358	6704	-1	3631_6	00	ATG	None	None	0.469
k127_263100_1	120	3713	1	3632_1	00	ATG	None	None	0.205
k127_263261_1	3	1193	1	3633_1	11	Edge	None	None	0.196
k127_263311_1	1	963	1	3634_1	10	Edge	None	None	0.516
k127_263311_2	986	1147	1	3634_2	01	GTG	AATAA	14bp	0.586
k127_263344_1	2	559	-1	3635_1	10	ATG	AGGAG	5-10bp	0.238
k127_263344_2	641	1426	-1	3635_2	00	ATG	GGA/GAG/AGG	5-10bp	0.204
k127_263344_3	1416	2162	-1	3635_3	00	ATG	None	None	0.225
k127_263344_4	2163	2621	-1	3635_4	01	Edge	None	None	0.279
k127_263375_1	3	245	1	3636_1	10	Edge	None	None	0.300
k127_263375_2	242	2689	1	3636_2	00	ATG	None	None	0.346
k127_263375_3	2798	3283	1	3636_3	00	ATG	GGA/GAG/AGG	5-10bp	0.319
k127_263375_4	3270	4067	1	3636_4	00	ATG	AGGAGG	5-10bp	0.328
k127_263375_5	4173	5795	1	3636_5	00	ATG	None	None	0.341
k127_263375_6	5871	6677	1	3636_6	00	ATG	GGAG/GAGG	5-10bp	0.356
k127_263375_7	6704	7642	1	3636_7	00	ATG	GGA/GAG/AGG	11-12bp	0.326
k127_263375_8	7656	7937	1	3636_8	00	ATG	AGxAGG/AGGxGG	5-10bp	0.330
k127_263375_9	7959	8789	1	3636_9	00	GTG	GGxGG	5-10bp	0.302
k127_263375_10	9102	9206	1	3636_10	00	TTG	GGA/GAG/AGG	5-10bp	0.333
k127_263375_11	9211	10152	1	3636_11	00	ATG	GGAG/GAGG	5-10bp	0.297
k127_263375_12	10229	12238	1	3636_12	00	ATG	GGAG/GAGG	5-10bp	0.355
k127_263375_13	12329	13360	1	3636_13	00	ATG	GGAG/GAGG	5-10bp	0.338
k127_263375_14	13379	14152	1	3636_14	00	ATG	GGA/GAG/AGG	5-10bp	0.305
k127_263375_15	14315	16654	1	3636_15	00	ATG	GGA/GAG/AGG	5-10bp	0.334
k127_263375_16	16658	18259	1	3636_16	00	ATG	GGAG/GAGG	5-10bp	0.354
k127_263375_17	18551	19207	1	3636_17	00	ATG	GGxGG	5-10bp	0.327
k127_263375_18	19223	19579	1	3636_18	00	ATG	None	None	0.255
k127_263375_19	19531	20532	1	3636_19	00	ATG	None	None	0.320
k127_263538_1	3	98	-1	3637_1	10	ATG	GGA/GAG/AGG	11-12bp	0.229
k127_263538_2	91	1011	-1	3637_2	00	ATG	AGGAG/GGAGG	11-12bp	0.276
k127_263538_3	1473	1637	-1	3637_3	01	Edge	None	None	0.394
k127_263571_1	271	1308	-1	3638_1	00	ATG	TAA	7bp	0.464
k127_263593_1	23	436	-1	3639_1	00	ATG	None	None	0.548
k127_263593_2	555	1031	1	3639_2	00	GTG	None	None	0.507
k127_263593_3	1083	1994	-1	3639_3	00	ATG	GGA/GAG/AGG	5-10bp	0.532
k127_263593_4	2065	2544	1	3639_4	00	ATG	None	None	0.558
k127_263593_5	2649	3308	-1	3639_5	00	ATG	None	None	0.526
k127_263593_6	3464	4081	1	3639_6	01	ATG	None	None	0.553
k127_263601_1	1	351	1	3640_1	10	Edge	None	None	0.436
k127_263601_2	422	652	1	3640_2	00	ATG	GGA/GAG/AGG	5-10bp	0.481
k127_263601_3	800	1441	-1	3640_3	00	ATG	GGAGG	5-10bp	0.472
k127_263601_4	1501	2217	-1	3640_4	00	ATG	GGA/GAG/AGG	5-10bp	0.441
k127_263601_5	2249	3043	-1	3640_5	00	ATG	GGAGG	5-10bp	0.465
k127_263601_6	3057	3833	-1	3640_6	01	Edge	None	None	0.457
k127_263603_1	84	1427	-1	3641_1	00	ATG	None	None	0.257
k127_263627_1	167	772	1	3642_1	00	ATG	GGxGG	3-4bp	0.200
k127_263627_2	816	1181	1	3642_2	01	ATG	GGA/GAG/AGG	5-10bp	0.262
k127_263748_1	23	391	1	3643_1	00	ATG	None	None	0.293
k127_263748_2	410	1591	1	3643_2	00	ATG	None	None	0.302
k127_263748_3	1584	1934	1	3643_3	01	ATG	GGA/GAG/AGG	5-10bp	0.325
k127_263780_1	2	82	1	3644_1	10	Edge	None	None	0.457
k127_263780_2	66	1232	1	3644_2	01	ATG	AGGAG/GGAGG	11-12bp	0.457
k127_263787_1	2	340	1	3645_1	10	Edge	None	None	0.499
k127_263787_2	713	1150	1	3645_2	01	ATG	TAAAAA	6bp	0.578
k127_263927_1	2	394	-1	3646_1	10	ATG	GGA/GAG/AGG	5-10bp	0.583
k127_263927_2	394	987	-1	3646_2	00	ATG	AGxAGG/AGGxGG	3-4bp	0.657
k127_263927_3	1039	1899	-1	3646_3	00	ATG	GGAG/GAGG	5-10bp	0.668
k127_263927_4	1887	2174	-1	3646_4	01	Edge	None	None	0.615
k127_263947_1	2	313	1	3647_1	10	Edge	None	None	0.500
k127_263947_2	310	999	1	3647_2	01	ATG	None	None	0.539
k127_263999_1	71	448	-1	3648_1	00	ATG	AGGAGG	3-4bp	0.278
k127_263999_2	435	1223	-1	3648_2	01	Edge	None	None	0.304
k127_264009_1	215	1618	-1	3649_1	01	Edge	None	None	0.244
k127_264397_1	3	4940	1	3650_1	11	Edge	None	None	0.192
k127_264501_1	3	1100	1	3651_1	11	Edge	None	None	0.238
k127_264627_1	1	603	1	3652_1	10	Edge	None	None	0.624
k127_264627_2	613	2517	1	3652_2	00	ATG	AGGA	5-10bp	0.624
k127_264627_3	2504	2950	1	3652_3	01	ATG	None	None	0.604
k127_264632_1	2	283	-1	3653_1	10	ATG	AGGA	5-10bp	0.355
k127_264632_2	661	1221	-1	3653_2	01	Edge	None	None	0.344
k127_264707_1	1	531	1	3654_1	10	Edge	None	None	0.395
k127_264707_2	567	818	1	3654_2	00	TTG	GGAG/GAGG	5-10bp	0.381
k127_264707_3	1020	1274	1	3654_3	00	ATG	AGGAGG	5-10bp	0.490
k127_264707_4	1278	1463	1	3654_4	00	ATG	AGGAG	5-10bp	0.435
k127_264726_1	1	108	-1	3655_1	10	ATG	GGAGG	5-10bp	0.343
k127_264726_2	128	940	-1	3655_2	00	ATG	AGGA/GGAG/GAGG	11-12bp	0.363
k127_264726_3	945	1157	-1	3655_3	00	GTG	GGA/GAG/AGG	5-10bp	0.286
k127_264726_4	1186	1554	-1	3655_4	00	ATG	GGAGG	5-10bp	0.360
k127_264726_5	1850	1993	-1	3655_5	01	Edge	None	None	0.424
k127_264830_1	2	1072	1	3656_1	10	Edge	None	None	0.443
k127_264830_2	1142	1339	1	3656_2	01	ATG	GGA/GAG/AGG	5-10bp	0.369
k127_264856_1	1	276	1	3657_1	10	Edge	None	None	0.656
k127_264856_2	408	941	1	3657_2	00	ATG	None	None	0.549
k127_264856_3	1009	1410	1	3657_3	00	ATG	None	None	0.570
k127_264856_4	1554	2033	1	3657_4	00	ATG	None	None	0.608
k127_264856_5	2042	2530	-1	3657_5	01	Edge	None	None	0.589
k127_264865_1	2	301	1	3658_1	10	Edge	None	None	0.293
k127_264865_2	536	1531	-1	3658_2	00	ATG	AGGAG	5-10bp	0.386
k127_264865_3	1776	1919	-1	3658_3	00	ATG	GGA/GAG/AGG	5-10bp	0.306
k127_264865_4	2057	2881	-1	3658_4	00	ATG	AGGAG	5-10bp	0.273
k127_264865_5	2981	3565	-1	3658_5	00	ATG	GGAG/GAGG	5-10bp	0.328
k127_264865_6	3543	4421	-1	3658_6	00	ATG	AGGAG	5-10bp	0.313
k127_264865_7	4486	4758	-1	3658_7	00	ATG	None	None	0.374
k127_264865_8	4766	4897	-1	3658_8	00	ATG	AGGAG	5-10bp	0.280
k127_264865_9	5098	5481	-1	3658_9	00	ATG	AGGAG	5-10bp	0.349
k127_264865_10	5767	6852	-1	3658_10	00	ATG	AGGAGG	5-10bp	0.343
k127_264865_11	6842	7843	-1	3658_11	00	ATG	AGGAG	5-10bp	0.373
k127_264865_12	7863	8303	-1	3658_12	00	ATG	GGAG/GAGG	5-10bp	0.322
k127_264865_13	8318	8629	-1	3658_13	00	ATG	None	None	0.327
k127_264865_14	8666	9073	-1	3658_14	00	ATG	GGAG/GAGG	5-10bp	0.404
k127_264865_15	9144	9992	-1	3658_15	00	ATG	GGA/GAG/AGG	5-10bp	0.420
k127_264865_16	10065	10568	1	3658_16	01	ATG	GGAG/GAGG	5-10bp	0.462
k127_264883_1	2	1192	1	3659_1	11	Edge	None	None	0.221
k127_264906_1	2	523	-1	3660_1	10	ATG	GGAG/GAGG	5-10bp	0.527
k127_264906_2	589	1218	-1	3660_2	01	Edge	None	None	0.500
k127_264941_1	1	663	1	3661_1	10	Edge	None	None	0.335
k127_264941_2	684	1163	1	3661_2	01	ATG	GGA/GAG/AGG	5-10bp	0.304
k127_265017_1	170	688	1	3662_1	00	ATG	None	None	0.407
k127_265017_2	900	1247	1	3662_2	00	ATG	None	None	0.299
k127_265017_3	1519	1926	1	3662_3	00	ATG	None	None	0.355
k127_265017_4	1982	2446	1	3662_4	00	ATG	None	None	0.333
k127_265017_5	2451	2645	1	3662_5	00	ATG	None	None	0.287
k127_265017_6	2765	3085	1	3662_6	00	ATG	None	None	0.361
k127_265017_7	3149	3298	1	3662_7	00	ATG	None	None	0.327
k127_265017_8	3295	3495	1	3662_8	00	ATG	None	None	0.249
k127_265017_9	3561	3776	1	3662_9	00	ATG	None	None	0.278
k127_265017_10	3778	4083	1	3662_10	00	ATG	GGA/GAG/AGG	5-10bp	0.255
k127_265017_11	4080	4268	1	3662_11	00	ATG	None	None	0.275
k127_265017_12	4270	4449	1	3662_12	00	ATG	None	None	0.311
k127_265017_13	4469	4774	1	3662_13	00	ATG	AGxAG	5-10bp	0.304
k127_265017_14	4893	5051	1	3662_14	00	ATG	None	None	0.302
k127_265017_15	5092	5529	1	3662_15	00	ATG	None	None	0.317
k127_265017_16	5633	5971	1	3662_16	00	TTG	GGA/GAG/AGG	5-10bp	0.330
k127_265017_17	6237	6497	1	3662_17	00	ATG	None	None	0.307
k127_265017_18	6490	6960	1	3662_18	00	ATG	GGA/GAG/AGG	5-10bp	0.285
k127_265017_19	6957	8429	1	3662_19	00	ATG	None	None	0.298
k127_265017_20	8419	8697	1	3662_20	00	ATG	None	None	0.308
k127_265017_21	8694	11030	1	3662_21	00	ATG	None	None	0.294
k127_265017_22	11005	12417	1	3662_22	00	ATG	None	None	0.290
k127_265017_23	12467	13387	1	3662_23	00	ATG	None	None	0.341
k127_265017_24	13461	14267	1	3662_24	00	ATG	None	None	0.423
k127_265017_25	14372	14968	1	3662_25	01	ATG	None	None	0.363
k127_265030_1	32	451	1	3663_1	00	ATG	GGA/GAG/AGG	5-10bp	0.279
k127_265030_2	441	668	1	3663_2	00	ATG	GGxGG	5-10bp	0.268
k127_265030_3	700	948	1	3663_3	00	ATG	GGAG/GAGG	5-10bp	0.273
k127_265030_4	948	1556	1	3663_4	00	ATG	GGAG/GAGG	5-10bp	0.338
k127_265030_5	2481	2567	1	3663_5	01	ATG	GGAGG	5-10bp	0.333
k127_265063_1	1	924	-1	3664_1	10	ATG	None	None	0.538
k127_265146_1	146	1102	-1	3665_1	00	ATG	AGGA	5-10bp	0.469
k127_265146_2	1224	1472	-1	3665_2	01	Edge	None	None	0.454
k127_265233_1	3	1580	-1	3666_1	10	ATG	None	None	0.521
k127_265233_2	1584	2972	-1	3666_2	00	ATG	None	None	0.521
k127_265233_3	2979	3695	-1	3666_3	00	GTG	None	None	0.477
k127_265233_4	3701	5176	-1	3666_4	00	ATG	None	None	0.525
k127_265233_5	5221	6195	-1	3666_5	00	ATG	None	None	0.505
k127_265233_6	6235	7200	1	3666_6	01	ATG	None	None	0.517
k127_265278_1	513	953	-1	3667_1	00	ATG	GGAGG	5-10bp	0.492
k127_265278_2	1129	1245	-1	3667_2	01	Edge	None	None	0.453
k127_265445_1	71	511	-1	3668_1	00	ATG	AGGAG	5-10bp	0.678
k127_265445_2	513	785	-1	3668_2	00	ATG	AGxAGG/AGGxGG	5-10bp	0.630
k127_265445_3	816	1172	-1	3668_3	01	Edge	None	None	0.644
k127_265460_1	3	1421	-1	3669_1	10	ATG	None	None	0.521
k127_265460_2	1775	2230	1	3669_2	00	ATG	TAAA	12bp	0.487
k127_265460_3	2236	2523	1	3669_3	01	ATG	TAA	13bp	0.483
k127_265483_1	1	3261	1	3670_1	10	Edge	None	None	0.190
k127_265592_1	3	1853	1	3671_1	10	Edge	None	None	0.340
k127_265592_2	1946	2776	-1	3671_2	00	ATG	AGGA/GGAG/GAGG	11-12bp	0.330
k127_265592_3	2840	3682	-1	3671_3	00	ATG	None	None	0.339
k127_265592_4	3802	4065	1	3671_4	00	ATG	AGGAG	5-10bp	0.326
k127_265592_5	4113	5336	-1	3671_5	00	ATG	GGAG/GAGG	5-10bp	0.338
k127_265592_6	5339	6463	-1	3671_6	00	ATG	None	None	0.369
k127_265592_7	6581	7153	1	3671_7	00	ATG	GGAG/GAGG	5-10bp	0.339
k127_265632_1	1	537	1	3672_1	10	Edge	None	None	0.488
k127_265632_2	774	2636	1	3672_2	01	ATG	TAAAAA	5bp	0.512
k127_265686_1	2	316	1	3673_1	10	Edge	None	None	0.587
k127_265686_2	370	1179	1	3673_2	01	ATG	None	None	0.543
k127_265824_1	75	998	-1	3674_1	01	Edge	None	None	0.472
k127_265917_1	1	159	1	3675_1	10	Edge	None	None	0.428
k127_265917_2	254	865	1	3675_2	00	ATG	None	None	0.441
k127_265917_3	860	1720	-1	3675_3	00	ATG	GGA/GAG/AGG	5-10bp	0.407
k127_266014_1	1	2883	1	3676_1	10	Edge	None	None	0.598
k127_266014_2	2922	3209	1	3676_2	00	ATG	None	None	0.573
k127_266014_3	3235	4128	1	3676_3	01	ATG	None	None	0.609
k127_266031_1	426	725	1	3677_1	00	ATG	AGGA	5-10bp	0.333
k127_266031_2	725	1663	1	3677_2	00	ATG	GGA/GAG/AGG	5-10bp	0.306
k127_266031_3	1648	3033	1	3677_3	00	ATG	None	None	0.335
k127_266031_4	3122	4555	1	3677_4	01	ATG	None	None	0.366
k127_266221_1	2	178	1	3678_1	10	Edge	None	None	0.571
k127_266221_2	344	1105	-1	3678_2	00	ATG	None	None	0.550
k127_266336_1	42	1061	-1	3679_1	01	Edge	None	None	0.446
k127_266445_1	2	85	-1	3680_1	10	ATG	None	None	0.202
k127_266445_2	301	645	1	3680_2	00	ATG	GGAG/GAGG	5-10bp	0.322
k127_266445_3	663	1043	1	3680_3	00	ATG	GGA/GAG/AGG	11-12bp	0.294
k127_266445_4	1065	1259	1	3680_4	00	ATG	None	None	0.287
k127_266504_1	2	313	1	3681_1	10	Edge	None	None	0.519
k127_266504_2	464	673	1	3681_2	00	ATG	None	None	0.529
k127_266504_3	814	2238	1	3681_3	01	ATG	AGGA	5-10bp	0.596
k127_266770_1	286	1071	-1	3682_1	01	Edge	None	None	0.522
k127_266851_1	1	1575	-1	3683_1	10	TTG	None	None	0.192
k127_266851_2	1599	2216	-1	3683_2	00	ATG	None	None	0.176
k127_266865_1	3	905	1	3684_1	10	Edge	None	None	0.396
k127_266865_2	915	1652	1	3684_2	01	ATG	AGxAGG/AGGxGG	5-10bp	0.381
k127_266902_1	101	5440	1	3685_1	01	ATG	None	None	0.252
k127_266912_1	2	178	-1	3686_1	10	ATG	None	None	0.379
k127_266912_2	191	409	-1	3686_2	00	ATG	None	None	0.347
k127_266912_3	411	1022	-1	3686_3	01	Edge	None	None	0.446
k127_266950_1	3	1442	1	3687_1	10	Edge	None	None	0.451
k127_266950_2	1458	2063	1	3687_2	01	ATG	GGAG/GAGG	5-10bp	0.432
k127_267027_1	3	1403	1	3688_1	11	Edge	None	None	0.291
k127_267144_1	1	537	1	3689_1	10	Edge	None	None	0.359
k127_267144_2	539	1735	1	3689_2	00	ATG	None	None	0.398
k127_267144_3	1739	2398	1	3689_3	00	ATG	None	None	0.344
k127_267145_1	3	155	-1	3690_1	10	ATG	None	None	0.588
k127_267145_2	199	372	-1	3690_2	00	ATG	None	None	0.483
k127_267145_3	1331	6214	1	3690_3	00	ATG	None	None	0.585
k127_267145_4	6233	6421	1	3690_4	00	ATG	None	None	0.577
k127_267145_5	6697	8412	1	3690_5	01	ATG	None	None	0.631
k127_267164_1	2	196	-1	3691_1	10	ATG	None	None	0.431
k127_267164_2	231	371	-1	3691_2	00	ATG	AAA	15bp	0.454
k127_267164_3	358	774	-1	3691_3	00	ATG	None	None	0.424
k127_267164_4	817	1056	-1	3691_4	00	ATG	None	None	0.396
k127_267164_5	1019	1777	-1	3691_5	00	ATG	None	None	0.464
k127_267164_6	2024	3730	-1	3691_6	00	ATG	AATAA	14bp	0.499
k127_267164_7	3756	3932	1	3691_7	01	ATG	None	None	0.469
k127_267183_1	3	2471	1	3692_1	11	Edge	None	None	0.280
k127_267219_1	1	1182	1	3693_1	11	Edge	None	None	0.569
k127_267294_1	1	90	1	3694_1	10	Edge	None	None	0.322
k127_267294_2	307	933	1	3694_2	00	ATG	TAA	10bp	0.298
k127_267294_3	953	1408	1	3694_3	00	ATG	AATAA	10bp	0.384
k127_267294_4	1711	2121	1	3694_4	00	ATG	AAAA	11bp	0.336
k127_267294_5	2284	3159	1	3694_5	00	ATG	AAAA	12bp	0.419
k127_267294_6	3300	4109	1	3694_6	00	ATG	TAA	11bp	0.378
k127_267294_7	4324	4593	1	3694_7	00	ATG	AATAA	9bp	0.400
k127_267294_8	4653	4799	1	3694_8	00	ATG	TAA	7bp	0.184
k127_267294_9	5541	5807	-1	3694_9	00	ATG	AAAA	11bp	0.393
k127_267294_10	6522	6908	-1	3694_10	00	ATG	TAAA	9bp	0.395
k127_267294_11	7271	8821	1	3694_11	00	ATG	TATAA	3bp	0.367
k127_267294_12	8848	10392	1	3694_12	00	ATG	AAAA	12bp	0.342
k127_267294_13	10414	11940	1	3694_13	00	ATG	TAA	8bp	0.342
k127_267294_14	11962	13554	1	3694_14	00	ATG	TAA	3bp	0.324
k127_267294_15	13557	15095	1	3694_15	00	ATG	TAA	13bp	0.322
k127_267294_16	15193	15756	1	3694_16	00	ATG	TAA	12bp	0.332
k127_267294_17	15759	16205	1	3694_17	00	ATG	AAAAA	12bp	0.315
k127_267294_18	16259	16630	1	3694_18	00	TTG	None	None	0.325
k127_267294_19	16658	17041	1	3694_19	00	ATG	AATAA	6bp	0.276
k127_267294_20	17053	17229	1	3694_20	00	ATG	TAA	11bp	0.288
k127_267294_21	17244	17573	1	3694_21	00	ATG	AATAA	10bp	0.364
k127_267294_22	17584	17790	1	3694_22	00	ATG	AATAA	3bp	0.290
k127_267294_23	17801	18001	1	3694_23	00	ATG	AAAA	4bp	0.353
k127_267294_24	18005	18466	1	3694_24	00	ATG	AAAAA	9bp	0.286
k127_267294_25	18478	18924	1	3694_25	00	ATG	TAA	11bp	0.369
k127_267294_26	18947	19150	1	3694_26	00	ATG	TAA	4bp	0.338
k127_267294_27	19163	19384	1	3694_27	00	ATG	TAA	12bp	0.338
k127_267294_28	19395	19676	1	3694_28	00	ATG	AATAA	7bp	0.291
k127_267294_29	19769	20026	1	3694_29	00	ATG	TAA	11bp	0.318
k127_267294_30	20038	20580	1	3694_30	00	ATG	TAA	11bp	0.372
k127_267294_31	20604	20891	1	3694_31	00	ATG	TAA	11bp	0.316
k127_267294_32	20888	21568	1	3694_32	00	ATG	AAAA	12bp	0.345
k127_267294_33	21591	21911	1	3694_33	00	ATG	TAA	13bp	0.377
k127_267294_34	21947	22351	1	3694_34	00	ATG	TAAA	14bp	0.331
k127_267383_1	3	920	-1	3695_1	10	ATG	GGA/GAG/AGG	5-10bp	0.373
k127_267383_2	904	1020	-1	3695_2	01	Edge	None	None	0.359
k127_267513_1	127	1287	1	3696_1	00	ATG	None	None	0.191
k127_267514_1	2	109	-1	3697_1	10	ATG	4Base/6BMM	13-15bp	0.389
k127_267514_2	148	1065	-1	3697_2	00	ATG	GGAGG	5-10bp	0.505
k127_267534_1	82	654	1	3698_1	00	ATG	None	None	0.602
k127_267534_2	796	1323	1	3698_2	00	ATG	None	None	0.612
k127_267534_3	1344	1472	1	3698_3	01	ATG	None	None	0.543
k127_267644_1	223	2667	-1	3699_1	00	ATG	None	None	0.188
k127_267738_1	3	275	-1	3700_1	10	ATG	AGGA	5-10bp	0.260
k127_267738_2	263	514	-1	3700_2	00	ATG	GGAG/GAGG	5-10bp	0.258
k127_267738_3	610	1386	-1	3700_3	00	ATG	AGGA	5-10bp	0.268
k127_267738_4	1498	1995	-1	3700_4	01	Edge	None	None	0.281
k127_267855_1	102	368	1	3701_1	00	ATG	None	None	0.521
k127_267855_2	326	460	-1	3701_2	00	ATG	None	None	0.578
k127_267855_3	516	1058	-1	3701_3	01	Edge	None	None	0.582
k127_267974_1	3	1580	-1	3702_1	10	ATG	None	None	0.181
k127_267977_1	461	1327	1	3703_1	01	ATG	None	None	0.494
k127_268006_1	1	318	1	3704_1	10	Edge	None	None	0.233
k127_268006_2	321	962	1	3704_2	00	ATG	AGGAG/GGAGG	11-12bp	0.294
k127_268006_3	965	1285	1	3704_3	00	ATG	AGGAG	5-10bp	0.218
k127_268117_1	3	755	-1	3705_1	10	ATG	AGGAG	5-10bp	0.232
k127_268117_2	1003	1293	-1	3705_2	00	ATG	AGGAG	5-10bp	0.216
k127_268117_3	1311	2789	-1	3705_3	00	TTG	None	None	0.187
k127_268117_4	2771	3100	-1	3705_4	00	GTG	GGA/GAG/AGG	5-10bp	0.227
k127_268163_1	2	613	1	3706_1	10	Edge	None	None	0.438
k127_268163_2	617	1021	1	3706_2	01	ATG	AATAA	3bp	0.491
k127_268258_1	219	1283	-1	3707_1	00	ATG	None	None	0.209
k127_268258_2	1398	2474	1	3707_2	00	ATG	None	None	0.204
k127_268343_1	3	1556	-1	3708_1	10	ATG	None	None	0.607
k127_268343_2	1575	2630	-1	3708_2	00	ATG	GGAG/GAGG	5-10bp	0.549
k127_268343_3	2784	3221	1	3708_3	00	ATG	None	None	0.578
k127_268343_4	3773	4948	-1	3708_4	00	ATG	AGGAGG	5-10bp	0.577
k127_268343_5	5020	6180	-1	3708_5	00	ATG	GGAGG	5-10bp	0.601
k127_268343_6	6262	7596	-1	3708_6	00	ATG	AGGA	5-10bp	0.593
k127_268343_7	7963	9348	-1	3708_7	00	ATG	AGGA	5-10bp	0.595
k127_268343_8	9770	11029	1	3708_8	00	ATG	None	None	0.560
k127_268343_9	11041	12144	1	3708_9	00	ATG	AGxAG	5-10bp	0.517
k127_268343_10	12190	12459	1	3708_10	00	ATG	None	None	0.448
k127_268343_11	14342	15223	-1	3708_11	00	ATG	None	None	0.591
k127_268343_12	15175	16722	-1	3708_12	00	ATG	AGGA	5-10bp	0.592
k127_268343_13	16913	17320	1	3708_13	01	ATG	AGGA	5-10bp	0.549
k127_268573_1	3	254	-1	3709_1	10	ATG	AGGAG	5-10bp	0.524
k127_268573_2	543	2702	-1	3709_2	00	ATG	None	None	0.522
k127_268573_3	2941	3933	1	3709_3	00	ATG	AGGAG	5-10bp	0.524
k127_268573_4	3945	4889	-1	3709_4	00	ATG	None	None	0.499
k127_268573_5	4873	5442	-1	3709_5	01	Edge	None	None	0.495
k127_268661_1	1	159	1	3710_1	10	Edge	None	None	0.189
k127_268661_2	162	890	1	3710_2	00	ATG	GGAGG	5-10bp	0.219
k127_268661_3	893	1375	1	3710_3	00	ATG	GGAG/GAGG	5-10bp	0.197
k127_268661_4	1366	2025	1	3710_4	00	ATG	GGAG/GAGG	5-10bp	0.285
k127_268661_5	2034	2342	1	3710_5	01	ATG	GGAG/GAGG	5-10bp	0.217
k127_268725_1	3	296	-1	3711_1	10	ATG	GGAGG	5-10bp	0.633
k127_268725_2	389	2041	-1	3711_2	00	TTG	AGGAG	5-10bp	0.655
k127_268750_1	1	1392	-1	3712_1	11	Edge	None	None	0.586
k127_268781_1	3	482	1	3713_1	10	Edge	None	None	0.283
k127_268781_2	552	1376	-1	3713_2	01	Edge	None	None	0.316
k127_268798_1	1	81	1	3714_1	10	Edge	None	None	0.210
k127_268798_2	870	1259	-1	3714_2	01	Edge	None	None	0.177
k127_268809_1	2	445	-1	3715_1	00	ATG	AAAA	4bp	0.315
k127_268809_2	482	1339	-1	3715_2	00	ATG	TAAAAA	14bp	0.311
k127_268809_3	1725	3191	1	3715_3	00	ATG	None	None	0.372
k127_268809_4	3214	3918	1	3715_4	00	ATG	TAAAA	3bp	0.397
k127_268809_5	4111	5694	-1	3715_5	00	TTG	TAAA	13bp	0.393
k127_268809_6	6297	7352	1	3715_6	00	ATG	None	None	0.380
k127_268809_7	7601	10150	-1	3715_7	00	ATG	TAAA	15bp	0.404
k127_268809_8	10332	11126	-1	3715_8	00	ATG	None	None	0.366
k127_268809_9	11278	11556	-1	3715_9	00	ATG	TAAA	13bp	0.362
k127_268809_10	11687	12808	-1	3715_10	00	ATG	None	None	0.358
k127_268809_11	12808	14115	-1	3715_11	00	ATG	AAAAAA	11bp	0.389
k127_268809_12	14284	14460	-1	3715_12	00	TTG	AATAA	5bp	0.305
k127_268809_13	14769	15458	-1	3715_13	00	ATG	None	None	0.341
k127_268809_14	15451	16680	-1	3715_14	01	Edge	None	None	0.364
k127_268897_1	3	305	1	3716_1	10	Edge	None	None	0.261
k127_268897_2	355	870	1	3716_2	00	ATG	AGGAG	5-10bp	0.287
k127_268897_3	1059	1301	1	3716_3	01	ATG	AGGAG	5-10bp	0.383
k127_268928_1	3	293	-1	3717_1	10	ATG	GGA/GAG/AGG	11-12bp	0.309
k127_268928_2	290	1108	-1	3717_2	00	ATG	None	None	0.297
k127_268961_1	1	558	-1	3718_1	10	ATG	GGAG/GAGG	5-10bp	0.520
k127_268961_2	779	1102	1	3718_2	01	ATG	AGGAG	5-10bp	0.574
k127_269040_1	3	80	1	3719_1	10	Edge	None	None	0.487
k127_269040_2	565	918	-1	3719_2	00	ATG	GGA/GAG/AGG	5-10bp	0.421
k127_269040_3	908	1135	-1	3719_3	00	ATG	None	None	0.421
k127_269063_1	3	344	-1	3720_1	10	ATG	AGGAGG	5-10bp	0.488
k127_269063_2	357	653	-1	3720_2	00	ATG	AGGAG	5-10bp	0.471
k127_269063_3	691	1479	-1	3720_3	01	Edge	None	None	0.498
k127_269176_1	2	331	1	3721_1	10	Edge	None	None	0.558
k127_269176_2	344	1003	1	3721_2	01	TTG	AGGAGG	5-10bp	0.548
k127_269258_1	3	920	1	3722_1	10	Edge	None	None	0.488
k127_269258_2	1041	1154	-1	3722_2	01	Edge	None	None	0.482
k127_269259_1	1	93	-1	3723_1	10	ATG	AGGAG	5-10bp	0.495
k127_269259_2	167	478	1	3723_2	00	ATG	GGAG/GAGG	5-10bp	0.516
k127_269259_3	577	951	1	3723_3	00	ATG	GGAG/GAGG	5-10bp	0.488
k127_269259_4	948	2204	1	3723_4	01	ATG	4Base/6BMM	13-15bp	0.522
k127_269283_1	2	640	-1	3724_1	10	ATG	GGA/GAG/AGG	5-10bp	0.412
k127_269283_2	828	2291	-1	3724_2	00	ATG	GGAG/GAGG	5-10bp	0.418
k127_269283_3	2300	2557	-1	3724_3	00	ATG	GGA/GAG/AGG	5-10bp	0.407
k127_269283_4	2780	3190	-1	3724_4	00	ATG	GGAGG	5-10bp	0.448
k127_269283_5	3417	4727	-1	3724_5	00	ATG	GGA/GAG/AGG	5-10bp	0.375
k127_269283_6	4738	6756	-1	3724_6	00	ATG	None	None	0.375
k127_269283_7	6807	6935	-1	3724_7	00	ATG	GGA/GAG/AGG	5-10bp	0.372
k127_269283_8	7011	9524	-1	3724_8	01	Edge	None	None	0.408
k127_269288_1	3	2816	-1	3725_1	11	Edge	None	None	0.209
k127_269354_1	2	1354	-1	3726_1	11	Edge	None	None	0.562
k127_269530_1	1	1206	-1	3727_1	10	ATG	None	None	0.355
k127_269572_1	1	645	1	3728_1	10	Edge	None	None	0.535
k127_269572_2	642	1280	-1	3728_2	01	Edge	None	None	0.498
k127_269623_1	2	1018	1	3729_1	10	Edge	None	None	0.461
k127_269623_2	1177	2691	1	3729_2	01	ATG	GGA/GAG/AGG	5-10bp	0.426
k127_269821_1	3	854	-1	3730_1	10	ATG	AAA	12bp	0.496
k127_269821_2	953	1624	-1	3730_2	00	ATG	TAAA	13bp	0.497
k127_269821_3	1639	3774	-1	3730_3	00	ATG	AAA	9bp	0.486
k127_269821_4	3934	4944	1	3730_4	00	ATG	TAA	7bp	0.494
k127_269821_5	5092	5703	-1	3730_5	00	ATG	AAA	6bp	0.435
k127_269821_6	5721	6191	-1	3730_6	01	Edge	None	None	0.484
k127_269890_1	1	690	1	3731_1	10	Edge	None	None	0.316
k127_269890_2	711	1826	1	3731_2	01	ATG	AGGAG	5-10bp	0.281
k127_269908_1	3	416	1	3732_1	10	Edge	None	None	0.585
k127_269908_2	421	1371	1	3732_2	00	ATG	AGGAGG	5-10bp	0.586
k127_269908_3	1394	1561	-1	3732_3	01	Edge	None	None	0.536
k127_270315_1	108	1433	1	3733_1	00	ATG	None	None	0.201
k127_270529_1	1	966	1	3734_1	10	Edge	None	None	0.665
k127_270620_1	1	393	-1	3735_1	10	ATG	AAAAA	11bp	0.519
k127_270620_2	501	1598	-1	3735_2	01	Edge	None	None	0.474
k127_270651_1	85	1818	1	3736_1	00	ATG	None	None	0.261
k127_270737_1	3	1292	-1	3737_1	11	Edge	None	None	0.395
k127_270839_1	1	1104	-1	3738_1	10	ATG	None	None	0.188
k127_270969_1	1	2157	1	3739_1	10	Edge	None	None	0.447
k127_270969_2	2187	3359	1	3739_2	00	ATG	GGAGG	5-10bp	0.454
k127_270969_3	3372	3950	1	3739_3	00	ATG	AGxAGG/AGGxGG	3-4bp	0.404
k127_270969_4	4137	5291	-1	3739_4	00	ATG	GGAGG	5-10bp	0.392
k127_270969_5	5351	5980	-1	3739_5	00	ATG	GGA/GAG/AGG	11-12bp	0.451
k127_270969_6	6258	7277	1	3739_6	01	ATG	GGA/GAG/AGG	5-10bp	0.447
k127_271010_1	84	1658	1	3740_1	01	ATG	AGGAG	5-10bp	0.617
k127_271026_1	1	708	1	3741_1	10	Edge	None	None	0.280
k127_271026_2	732	1235	-1	3741_2	00	ATG	GGAG/GAGG	5-10bp	0.321
k127_271026_3	1375	1695	1	3741_3	01	ATG	AGGAG	5-10bp	0.318
k127_271080_1	2	1204	-1	3742_1	11	Edge	None	None	0.354
k127_271108_1	200	718	1	3743_1	00	TTG	TAAA	11bp	0.474
k127_271108_2	733	936	1	3743_2	00	ATG	TAA	14bp	0.554
k127_271108_3	1079	1522	1	3743_3	01	ATG	AATAA	10bp	0.439
k127_271259_1	2	1486	1	3744_1	10	Edge	None	None	0.191
k127_271280_1	654	1946	1	3745_1	00	ATG	GGA/GAG/AGG	5-10bp	0.377
k127_271280_2	1937	3268	1	3745_2	00	ATG	GGA/GAG/AGG	5-10bp	0.295
k127_271280_3	3342	5015	1	3745_3	00	ATG	None	None	0.375
k127_271280_4	5024	7456	1	3745_4	00	ATG	None	None	0.348
k127_271280_5	7544	9232	1	3745_5	00	ATG	None	None	0.311
k127_271280_6	9229	9582	1	3745_6	01	ATG	None	None	0.316
k127_271296_1	254	862	1	3746_1	00	ATG	GGAG/GAGG	5-10bp	0.391
k127_271296_2	916	2115	1	3746_2	00	ATG	GGA/GAG/AGG	5-10bp	0.421
k127_271296_3	2878	3342	1	3746_3	01	ATG	None	None	0.441
k127_271422_1	2	124	1	3747_1	10	Edge	None	None	0.187
k127_271422_2	237	1139	1	3747_2	00	ATG	None	None	0.171
k127_271422_3	1327	1482	-1	3747_3	01	Edge	None	None	0.160
k127_271475_1	1	630	1	3748_1	10	Edge	None	None	0.451
k127_271475_2	842	1171	1	3748_2	00	ATG	AACAA	12bp	0.409
k127_271475_3	1168	2295	1	3748_3	00	ATG	AACAA	13bp	0.457
k127_271475_4	2306	2836	1	3748_4	00	ATG	AATAA	10bp	0.452
k127_271475_5	4085	5302	1	3748_5	00	ATG	TAAAAA	9bp	0.437
k127_271475_6	5306	5902	1	3748_6	01	ATG	TAAA	12bp	0.400
k127_271494_1	2	166	1	3749_1	10	Edge	None	None	0.479
k127_271494_2	178	1428	-1	3749_2	00	ATG	GGA/GAG/AGG	3-4bp	0.486
k127_271494_3	1428	1622	-1	3749_3	01	Edge	None	None	0.492
k127_271736_1	404	814	-1	3750_1	00	ATG	TAA	4bp	0.455
k127_271736_2	811	1125	-1	3750_2	00	ATG	TAA	11bp	0.467
k127_271871_1	3	167	1	3751_1	10	Edge	None	None	0.515
k127_271871_2	183	923	1	3751_2	00	ATG	None	None	0.613
k127_271871_3	945	2426	1	3751_3	00	ATG	None	None	0.590
k127_271884_1	3	74	1	3752_1	10	Edge	None	None	0.167
k127_271932_1	8	940	-1	3753_1	00	ATG	None	None	0.349
k127_271932_2	989	2356	-1	3753_2	00	ATG	AATAA	6bp	0.344
k127_271932_3	2395	3756	-1	3753_3	00	ATG	None	None	0.369
k127_271932_4	3877	4377	-1	3753_4	00	ATG	None	None	0.367
k127_271932_5	4377	4526	-1	3753_5	00	ATG	TAA	11bp	0.320
k127_271932_6	4557	5687	-1	3753_6	00	ATG	TAA	11bp	0.400
k127_271932_7	5724	7532	-1	3753_7	00	ATG	TATAA	12bp	0.369
k127_271932_8	7665	8732	1	3753_8	00	ATG	TAA	11bp	0.376
k127_271932_9	8945	10594	-1	3753_9	00	ATG	None	None	0.426
k127_271932_10	10594	11511	-1	3753_10	00	ATG	AAAAAA	12bp	0.355
k127_271932_11	11508	13277	-1	3753_11	00	ATG	None	None	0.364
k127_271932_12	13308	13745	-1	3753_12	00	ATG	TAA	12bp	0.406
k127_271932_13	13857	14270	1	3753_13	01	ATG	AATAA	14bp	0.401
k127_272028_1	1	1041	-1	3754_1	11	Edge	None	None	0.463
k127_272249_1	1	1800	-1	3755_1	10	ATG	GGAG/GAGG	5-10bp	0.458
k127_272249_2	1828	3054	-1	3755_2	00	ATG	AGGAGG	5-10bp	0.440
k127_272249_3	3054	3893	-1	3755_3	00	ATG	None	None	0.445
k127_272249_4	3981	5375	-1	3755_4	00	ATG	AGGAGG	5-10bp	0.490
k127_272249_5	5372	5437	-1	3755_5	01	Edge	None	None	0.485
k127_272321_1	25	1404	-1	3756_1	00	ATG	GGAGG	5-10bp	0.723
k127_272397_1	428	1294	-1	3757_1	01	Edge	None	None	0.349
k127_272499_1	38	388	1	3758_1	00	ATG	AAAA	12bp	0.459
k127_272499_2	385	774	1	3758_2	00	ATG	None	None	0.438
k127_272499_3	1304	1465	-1	3758_3	01	Edge	None	None	0.531
k127_272503_1	3	275	-1	3759_1	10	ATG	TAAA	5bp	0.425
k127_272503_2	305	1465	-1	3759_2	00	ATG	TAA	3bp	0.404
k127_272503_3	1469	4972	-1	3759_3	00	ATG	TAAA	9bp	0.403
k127_272503_4	4960	5148	-1	3759_4	01	Edge	None	None	0.307
k127_272532_1	1	2676	1	3760_1	10	Edge	None	None	0.500
k127_272532_2	2662	4584	-1	3760_2	01	Edge	None	None	0.465
k127_272584_1	3	392	-1	3761_1	10	ATG	None	None	0.590
k127_272584_2	419	1318	1	3761_2	00	ATG	None	None	0.566
k127_272584_3	1353	2228	1	3761_3	01	ATG	None	None	0.632
k127_272608_1	3	1112	-1	3762_1	11	Edge	None	None	0.362
k127_272719_1	1	1416	-1	3763_1	10	ATG	AACAA	15bp	0.516
k127_272719_2	1428	2147	-1	3763_2	00	ATG	None	None	0.510
k127_272719_3	2299	4071	1	3763_3	00	ATG	None	None	0.509
k127_272719_4	4071	4532	1	3763_4	01	ATG	None	None	0.519
k127_272830_1	1	1053	1	3764_1	11	Edge	None	None	0.489
k127_272852_1	34	1077	1	3765_1	01	ATG	TAAA	8bp	0.366
k127_272856_1	77	475	1	3766_1	00	ATG	None	None	0.243
k127_272856_2	472	1995	1	3766_2	00	TTG	None	None	0.183
k127_272882_1	1	456	-1	3767_1	10	ATG	GGAG/GAGG	5-10bp	0.346
k127_272882_2	474	2696	-1	3767_2	00	ATG	None	None	0.383
k127_272882_3	2767	4152	-1	3767_3	00	ATG	None	None	0.372
k127_272882_4	4167	5180	-1	3767_4	00	ATG	GGA/GAG/AGG	11-12bp	0.378
k127_272882_5	5177	6148	-1	3767_5	00	ATG	GGA/GAG/AGG	5-10bp	0.378
k127_272882_6	6575	6931	1	3767_6	00	ATG	GGA/GAG/AGG	11-12bp	0.378
k127_272882_7	6950	7156	1	3767_7	01	ATG	None	None	0.411
k127_272920_1	2	127	1	3768_1	10	Edge	None	None	0.468
k127_272920_2	135	1130	1	3768_2	01	ATG	GGA/GAG/AGG	5-10bp	0.492
k127_272924_1	3	548	-1	3769_1	10	ATG	GGA/GAG/AGG	11-12bp	0.363
k127_272924_2	545	1111	-1	3769_2	01	Edge	None	None	0.377
k127_272930_1	1	1059	1	3770_1	11	Edge	None	None	0.284
k127_272981_1	237	917	-1	3771_1	00	ATG	None	None	0.185
k127_272981_2	1064	2086	1	3771_2	00	ATG	None	None	0.152
k127_272981_3	2490	2693	-1	3771_3	01	Edge	None	None	0.250
k127_273015_1	148	516	1	3772_1	00	ATG	GGA/GAG/AGG	5-10bp	0.374
k127_273015_2	727	2787	1	3772_2	01	GTG	AGGAG	5-10bp	0.338
k127_273173_1	3	173	-1	3773_1	10	ATG	None	None	0.468
k127_273173_2	225	905	-1	3773_2	00	GTG	None	None	0.581
k127_273173_3	980	2077	-1	3773_3	00	TTG	None	None	0.550
k127_273173_4	2120	2653	-1	3773_4	01	Edge	None	None	0.567
k127_273211_1	60	632	1	3774_1	00	ATG	TAA	13bp	0.284
k127_273211_2	677	1399	1	3774_2	01	ATG	TAA	9bp	0.300
k127_273264_1	2	106	1	3775_1	10	Edge	None	None	0.200
k127_273264_2	818	1090	1	3775_2	00	ATG	None	None	0.256
k127_273264_3	1714	1782	1	3775_3	01	ATG	None	None	0.319
k127_273265_1	1	1017	-1	3776_1	10	ATG	AGGA	5-10bp	0.460
k127_273360_1	1	1374	1	3777_1	11	Edge	None	None	0.456
k127_273375_1	1	1050	-1	3778_1	11	Edge	None	None	0.244
k127_273399_1	1	1062	-1	3779_1	10	GTG	GGA/GAG/AGG	5-10bp	0.212
k127_273399_2	1031	1471	-1	3779_2	01	Edge	None	None	0.202
k127_273423_1	2	1111	1	3780_1	10	Edge	None	None	0.613
k127_273423_2	1161	2531	1	3780_2	01	ATG	None	None	0.647
k127_273461_1	12	896	-1	3781_1	00	ATG	None	None	0.459
k127_273461_2	887	1093	-1	3781_2	01	Edge	None	None	0.406
k127_273754_1	3	569	1	3782_1	10	Edge	None	None	0.471
k127_273754_2	589	1092	1	3782_2	01	ATG	AGGA	5-10bp	0.468
k127_273929_1	603	1388	-1	3783_1	01	Edge	None	None	0.496
k127_273988_1	3	134	1	3784_1	10	Edge	None	None	0.674
k127_273988_2	211	1302	1	3784_2	00	ATG	None	None	0.607
k127_273988_3	1373	1609	-1	3784_3	01	Edge	None	None	0.650
k127_274013_1	1	645	-1	3785_1	10	ATG	TAAA	12bp	0.589
k127_274013_2	1572	1835	-1	3785_2	01	Edge	None	None	0.530
k127_274015_1	145	1059	1	3786_1	00	ATG	None	None	0.511
k127_274022_1	3	146	1	3787_1	10	Edge	None	None	0.333
k127_274022_2	173	1399	1	3787_2	01	ATG	None	None	0.421
k127_274028_1	3	431	1	3788_1	10	Edge	None	None	0.441
k127_274028_2	581	1426	1	3788_2	01	ATG	TAAAA	3bp	0.409
k127_274125_1	194	1705	-1	3789_1	00	ATG	None	None	0.171
k127_274134_1	1	1536	-1	3790_1	11	Edge	None	None	0.501
k127_274258_1	3	428	1	3791_1	10	Edge	None	None	0.432
k127_274258_2	421	1578	1	3791_2	00	ATG	GGAGG	5-10bp	0.446
k127_274322_1	1	702	-1	3792_1	10	ATG	AGxAGG/AGGxGG	5-10bp	0.473
k127_274322_2	750	2027	-1	3792_2	01	Edge	None	None	0.440
k127_274340_1	1	2454	1	3793_1	11	Edge	None	None	0.159
k127_274366_1	1	393	-1	3794_1	10	ATG	None	None	0.532
k127_274366_2	530	1132	1	3794_2	01	ATG	AGGAGG	5-10bp	0.607
k127_274369_1	2	1120	-1	3795_1	10	ATG	GGAG/GAGG	5-10bp	0.492
k127_274511_1	1	219	-1	3796_1	10	ATG	GGA/GAG/AGG	5-10bp	0.411
k127_274511_2	381	1643	-1	3796_2	00	ATG	GGAG/GAGG	5-10bp	0.394
k127_274668_1	3	593	-1	3797_1	10	ATG	GGAG/GAGG	5-10bp	0.266
k127_274668_2	687	1400	-1	3797_2	01	Edge	None	None	0.258
k127_274865_1	1	174	1	3798_1	10	Edge	None	None	0.351
k127_274865_2	285	758	-1	3798_2	00	GTG	None	None	0.291
k127_274865_3	864	1298	-1	3798_3	01	Edge	None	None	0.278
k127_274936_1	3	236	-1	3799_1	10	ATG	GGAGG	5-10bp	0.543
k127_274936_2	241	762	-1	3799_2	00	ATG	GGAGG	5-10bp	0.575
k127_274936_3	765	1103	-1	3799_3	00	ATG	GGAG/GAGG	5-10bp	0.558
k127_274936_4	1106	1576	-1	3799_4	00	ATG	AGGAGG	5-10bp	0.609
k127_274936_5	1590	2690	-1	3799_5	00	ATG	AGGAG	5-10bp	0.593
k127_274936_6	2709	2951	-1	3799_6	01	Edge	None	None	0.584
k127_274938_1	50	706	-1	3800_1	00	ATG	AAAAAA	12bp	0.277
k127_274938_2	901	1095	-1	3800_2	01	Edge	None	None	0.251
k127_275054_1	2	379	-1	3801_1	10	ATG	TAA	15bp	0.429
k127_275054_2	448	1161	-1	3801_2	00	ATG	TAAA	8bp	0.402
k127_275054_3	1171	2094	-1	3801_3	00	ATG	TAAAAA	13bp	0.345
k127_275054_4	2209	2517	-1	3801_4	00	ATG	TAA	11bp	0.369
k127_275054_5	2599	3192	-1	3801_5	00	ATG	TAAA	9bp	0.355
k127_275054_6	3208	3984	-1	3801_6	00	ATG	TAA	14bp	0.359
k127_275054_7	4058	4249	-1	3801_7	00	ATG	TAA	8bp	0.349
k127_275054_8	4268	4660	-1	3801_8	00	ATG	AATAA	5bp	0.387
k127_275054_9	4686	5141	-1	3801_9	00	ATG	TAAA	15bp	0.375
k127_275054_10	5141	5578	-1	3801_10	00	ATG	TAA	11bp	0.418
k127_275054_11	5764	6513	-1	3801_11	00	ATG	TAA	4bp	0.329
k127_275054_12	6639	8405	-1	3801_12	00	ATG	None	None	0.333
k127_275054_13	8436	10352	-1	3801_13	00	ATG	None	None	0.353
k127_275054_14	10371	11354	-1	3801_14	00	ATG	None	None	0.354
k127_275054_15	11377	11658	-1	3801_15	00	TTG	AAAAA	11bp	0.408
k127_275105_1	3	1520	1	3802_1	11	Edge	None	None	0.348
k127_275167_1	1	474	-1	3803_1	10	ATG	AGGAG	5-10bp	0.403
k127_275167_2	484	867	-1	3803_2	00	ATG	AGGA	5-10bp	0.344
k127_275167_3	954	2438	-1	3803_3	01	Edge	None	None	0.374
k127_275417_1	2	283	1	3804_1	10	Edge	None	None	0.557
k127_275417_2	253	516	1	3804_2	00	ATG	AGGAG/GGAGG	11-12bp	0.519
k127_275417_3	509	643	1	3804_3	00	ATG	GGAGG	5-10bp	0.541
k127_275417_4	627	1280	1	3804_4	00	ATG	GGAG/GAGG	5-10bp	0.563
k127_275417_5	1326	1628	1	3804_5	00	ATG	AGGA	5-10bp	0.548
k127_275417_6	1628	1909	1	3804_6	01	ATG	GGAG/GAGG	5-10bp	0.613
k127_275428_1	3	899	1	3805_1	10	Edge	None	None	0.535
k127_275428_2	983	1624	-1	3805_2	01	Edge	None	None	0.447
k127_275450_1	3	143	1	3806_1	10	Edge	None	None	0.383
k127_275450_2	418	627	1	3806_2	00	ATG	GGAGG	5-10bp	0.262
k127_275450_3	680	943	1	3806_3	00	TTG	GGAG/GAGG	5-10bp	0.314
k127_275450_4	1253	2512	1	3806_4	01	ATG	GGAG/GAGG	5-10bp	0.323
k127_275461_1	168	974	1	3807_1	00	ATG	None	None	0.336
k127_275552_1	3	758	1	3808_1	10	Edge	None	None	0.253
k127_275552_2	749	1009	-1	3808_2	00	ATG	GGAG/GAGG	5-10bp	0.165
k127_275552_3	1116	1304	1	3808_3	00	ATG	None	None	0.280
k127_275552_4	1323	1880	1	3808_4	00	ATG	AGGA	5-10bp	0.303
k127_275552_5	2051	2230	1	3808_5	01	ATG	GGA/GAG/AGG	5-10bp	0.306
k127_275590_1	3	1073	-1	3809_1	11	Edge	None	None	0.343
k127_275619_1	1	1014	-1	3810_1	10	ATG	None	None	0.390
k127_275626_1	1	678	-1	3811_1	10	ATG	AAAAA	12bp	0.512
k127_275678_1	331	1041	1	3812_1	01	ATG	AGGAG	5-10bp	0.331
k127_275710_1	3	140	1	3813_1	10	Edge	None	None	0.406
k127_275710_2	142	483	1	3813_2	00	ATG	None	None	0.447
k127_275710_3	473	1234	1	3813_3	00	ATG	GGA/GAG/AGG	5-10bp	0.472
k127_275718_1	3	2159	1	3814_1	10	Edge	None	None	0.214
k127_275718_2	2164	3522	1	3814_2	01	ATG	None	None	0.179
k127_275806_1	260	1183	1	3815_1	00	ATG	TAAA	11bp	0.445
k127_275806_2	1288	1503	1	3815_2	00	TTG	AAAAA	8bp	0.301
k127_275806_3	2193	2342	1	3815_3	01	TTG	TAA	11bp	0.353
k127_275815_1	190	2175	-1	3816_1	01	Edge	None	None	0.193
k127_275945_1	2	1591	-1	3817_1	10	ATG	None	None	0.387
k127_275945_2	1588	2082	-1	3817_2	00	ATG	AGGAG	5-10bp	0.343
k127_275945_3	2086	2550	-1	3817_3	00	ATG	GGA/GAG/AGG	5-10bp	0.394
k127_275945_4	2547	3608	-1	3817_4	00	ATG	None	None	0.395
k127_275945_5	3610	4368	-1	3817_5	00	ATG	GGA/GAG/AGG	5-10bp	0.358
k127_275945_6	4370	5008	-1	3817_6	00	ATG	GGA/GAG/AGG	5-10bp	0.393
k127_275945_7	5008	5721	-1	3817_7	00	ATG	None	None	0.349
k127_275945_8	5721	5948	-1	3817_8	01	Edge	None	None	0.351
k127_275998_1	2	1822	-1	3818_1	10	ATG	TAAAA	3bp	0.508
k127_275998_2	1933	3138	1	3818_2	00	ATG	TAA	8bp	0.468
k127_275998_3	3132	4598	-1	3818_3	00	ATG	None	None	0.481
k127_275998_4	4737	6152	1	3818_4	00	ATG	None	None	0.444
k127_275998_5	6346	7542	1	3818_5	00	ATG	TAA	13bp	0.510
k127_275998_6	7645	7767	1	3818_6	01	ATG	AAAA	15bp	0.439
k127_276223_1	2	160	1	3819_1	10	Edge	None	None	0.428
k127_276223_2	657	2834	1	3819_2	00	ATG	AAAA	11bp	0.438
k127_276223_3	2840	3520	1	3819_3	00	ATG	TAA	10bp	0.463
k127_276223_4	3517	5034	1	3819_4	01	ATG	None	None	0.433
k127_276312_1	3	1118	1	3820_1	10	Edge	None	None	0.286
k127_276312_2	1115	1699	1	3820_2	01	ATG	None	None	0.381
k127_276377_1	3	305	1	3821_1	10	Edge	None	None	0.535
k127_276377_2	323	1270	1	3821_2	01	ATG	None	None	0.593
k127_276540_1	3	1184	1	3822_1	11	Edge	None	None	0.388
k127_276630_1	3	1208	1	3823_1	10	Edge	None	None	0.396
k127_276696_1	2	226	1	3824_1	10	Edge	None	None	0.547
k127_276696_2	228	755	1	3824_2	00	ATG	None	None	0.383
k127_276696_3	934	1278	1	3824_3	01	GTG	GGAG/GAGG	5-10bp	0.499
k127_276823_1	92	1165	-1	3825_1	00	ATG	None	None	0.239
k127_277040_1	193	1116	1	3826_1	00	ATG	None	None	0.303
k127_277040_2	1113	1721	-1	3826_2	01	Edge	None	None	0.264
k127_277062_1	2	754	1	3827_1	10	Edge	None	None	0.461
k127_277062_2	875	1072	1	3827_2	00	ATG	TAA	11bp	0.318
k127_277062_3	1029	1367	1	3827_3	00	ATG	AAAAA	4bp	0.336
k127_277062_4	1379	1582	1	3827_4	01	ATG	TAA	11bp	0.358
k127_277124_1	2	421	1	3828_1	10	Edge	None	None	0.574
k127_277124_2	467	1765	-1	3828_2	00	ATG	AGGAGG	5-10bp	0.527
k127_277124_3	1897	2463	-1	3828_3	01	Edge	None	None	0.552
k127_277193_1	3	557	1	3829_1	10	Edge	None	None	0.643
k127_277193_2	581	2086	1	3829_2	00	ATG	None	None	0.616
k127_277193_3	2108	2752	1	3829_3	01	ATG	None	None	0.636
k127_277319_1	3	164	1	3830_1	10	Edge	None	None	0.407
k127_277319_2	293	469	1	3830_2	00	ATG	AGGA	5-10bp	0.384
k127_277319_3	478	1257	1	3830_3	01	ATG	GGAG/GAGG	5-10bp	0.351
k127_277358_1	2	130	1	3831_1	10	Edge	None	None	0.364
k127_277358_2	148	663	1	3831_2	00	ATG	None	None	0.359
k127_277358_3	730	1002	1	3831_3	01	ATG	TATAA	11bp	0.407
k127_277421_1	3	158	-1	3832_1	10	ATG	TAAAAA	12bp	0.513
k127_277421_2	552	2120	-1	3832_2	01	Edge	None	None	0.429
k127_277446_1	1	738	1	3833_1	10	Edge	None	None	0.172
k127_277446_2	872	1702	-1	3833_2	01	Edge	None	None	0.147
k127_277452_1	3	176	-1	3834_1	10	ATG	GGA/GAG/AGG	11-12bp	0.379
k127_277452_2	365	628	-1	3834_2	00	ATG	GGAGG	5-10bp	0.417
k127_277452_3	647	1012	-1	3834_3	00	ATG	GGAGG	5-10bp	0.437
k127_277619_1	1	438	-1	3835_1	10	ATG	TAAA	11bp	0.420
k127_277619_2	467	1153	-1	3835_2	01	Edge	None	None	0.441
k127_277760_1	2	328	1	3836_1	10	Edge	None	None	0.676
k127_277760_2	332	1225	1	3836_2	01	ATG	AGGAG	5-10bp	0.670
k127_277850_1	354	854	-1	3837_1	00	ATG	GGAG/GAGG	5-10bp	0.361
k127_277850_2	835	1089	-1	3837_2	00	ATG	GGAG/GAGG	5-10bp	0.329
k127_277850_3	1091	1345	-1	3837_3	00	ATG	GGAG/GAGG	5-10bp	0.255
k127_277894_1	3	884	1	3838_1	10	Edge	None	None	0.463
k127_277934_1	1	465	1	3839_1	10	Edge	None	None	0.355
k127_277934_2	455	1186	1	3839_2	01	ATG	GGA/GAG/AGG	5-10bp	0.339
k127_277968_1	1	1650	1	3840_1	10	Edge	None	None	0.497
k127_277968_2	1712	2605	1	3840_2	00	ATG	GGAG/GAGG	5-10bp	0.528
k127_277968_3	2752	3090	1	3840_3	00	ATG	GGAGG	5-10bp	0.487
k127_277968_4	3298	4740	1	3840_4	00	ATG	GGAGG	5-10bp	0.516
k127_277968_5	4784	5431	-1	3840_5	00	ATG	AGxAGG/AGGxGG	5-10bp	0.434
k127_277968_6	5687	6862	1	3840_6	00	ATG	GGAGG	5-10bp	0.506
k127_277968_7	6981	7778	1	3840_7	01	ATG	AGGAG	5-10bp	0.499
k127_278160_1	2	1372	1	3841_1	11	Edge	None	None	0.478
k127_278200_1	3	1379	1	3842_1	11	Edge	None	None	0.595
k127_278239_1	2	607	-1	3843_1	10	ATG	AGGA/GGAG/GAGG	11-12bp	0.335
k127_278239_2	937	1473	-1	3843_2	01	Edge	None	None	0.311
k127_278262_1	2	490	-1	3844_1	10	ATG	None	None	0.552
k127_278262_2	541	2100	-1	3844_2	01	Edge	None	None	0.544
k127_278415_1	35	688	-1	3845_1	00	ATG	None	None	0.498
k127_278415_2	829	1212	1	3845_2	01	ATG	TAA	11bp	0.523
k127_278493_1	3	815	-1	3846_1	10	ATG	None	None	0.321
k127_278493_2	877	1110	-1	3846_2	00	ATG	TAA	11bp	0.321
k127_278493_3	1278	1412	1	3846_3	00	ATG	AAAA	11bp	0.385
k127_278493_4	1357	2292	1	3846_4	00	ATG	None	None	0.422
k127_278493_5	2299	2484	-1	3846_5	01	Edge	None	None	0.500
k127_278518_1	1	543	1	3847_1	10	Edge	None	None	0.547
k127_278518_2	540	1550	1	3847_2	00	ATG	None	None	0.553
k127_278518_3	1617	1775	1	3847_3	00	ATG	None	None	0.503
k127_278518_4	1772	1876	1	3847_4	00	ATG	None	None	0.486
k127_278522_1	2	226	1	3848_1	10	Edge	None	None	0.671
k127_278522_2	278	1492	1	3848_2	00	ATG	AGGA	5-10bp	0.606
k127_278522_3	1544	2083	1	3848_3	00	ATG	None	None	0.600
k127_278534_1	115	1227	1	3849_1	00	ATG	None	None	0.491
k127_278534_2	1661	2752	1	3849_2	00	ATG	None	None	0.538
k127_278534_3	2794	3807	-1	3849_3	00	ATG	None	None	0.579
k127_278534_4	3804	5903	-1	3849_4	00	ATG	None	None	0.564
k127_278534_5	5881	6753	-1	3849_5	00	ATG	None	None	0.537
k127_278534_6	6805	9291	-1	3849_6	00	ATG	None	None	0.554
k127_278534_7	9536	10069	1	3849_7	00	ATG	None	None	0.534
k127_278534_8	10232	10570	-1	3849_8	00	ATG	None	None	0.478
k127_278534_9	10826	12748	1	3849_9	00	ATG	None	None	0.515
k127_278534_10	12818	14281	1	3849_10	00	ATG	None	None	0.542
k127_278584_1	3	107	-1	3850_1	10	ATG	AAAAA	12bp	0.486
k127_278584_2	213	962	1	3850_2	00	ATG	TAAA	12bp	0.477
k127_278584_3	1139	2194	1	3850_3	00	ATG	AATAA	7bp	0.504
k127_278584_4	2351	2758	1	3850_4	01	ATG	TAA	11bp	0.471
k127_278766_1	1	2085	-1	3851_1	11	Edge	None	None	0.413
k127_278819_1	2	1114	1	3852_1	11	Edge	None	None	0.205
k127_278894_1	2	625	-1	3853_1	10	ATG	None	None	0.554
k127_278894_2	773	1375	1	3853_2	00	ATG	None	None	0.557
k127_278894_3	1452	1967	1	3853_3	01	ATG	AGGA	5-10bp	0.529
k127_278899_1	1312	2166	1	3854_1	00	ATG	AGGAG	5-10bp	0.429
k127_278899_2	2337	2654	-1	3854_2	01	Edge	None	None	0.447
k127_278940_1	1	507	-1	3855_1	10	ATG	None	None	0.469
k127_278940_2	504	1220	-1	3855_2	00	ATG	None	None	0.470
k127_278940_3	1210	1860	-1	3855_3	01	Edge	None	None	0.479
k127_279003_1	3	728	1	3856_1	10	Edge	None	None	0.394
k127_279003_2	801	1043	1	3856_2	00	ATG	AAAAA	11bp	0.354
k127_279003_3	1061	1636	1	3856_3	01	ATG	TATAA	11bp	0.342
k127_279229_1	1	1059	-1	3857_1	10	ATG	GGAG/GAGG	5-10bp	0.415
k127_279229_2	1164	2222	-1	3857_2	00	ATG	GGA/GAG/AGG	5-10bp	0.398
k127_279229_3	2200	2460	-1	3857_3	00	TTG	None	None	0.379
k127_279229_4	2423	2950	-1	3857_4	00	GTG	GGAG/GAGG	5-10bp	0.379
k127_279229_5	3068	3199	-1	3857_5	01	Edge	None	None	0.227
k127_279246_1	3	170	1	3858_1	10	Edge	None	None	0.613
k127_279246_2	306	1046	1	3858_2	01	TTG	GGA/GAG/AGG	5-10bp	0.619
k127_279304_1	155	1645	1	3859_1	00	ATG	None	None	0.195
k127_279390_1	463	1764	1	3860_1	00	GTG	GGAGG	5-10bp	0.369
k127_279394_1	3	734	1	3861_1	10	Edge	None	None	0.342
k127_279394_2	957	1106	1	3861_2	01	ATG	AGGA/GGAG/GAGG	11-12bp	0.247
k127_279399_1	1	1026	1	3862_1	11	Edge	None	None	0.190
k127_279516_1	268	1854	-1	3863_1	01	Edge	None	None	0.384
k127_279619_1	479	778	1	3864_1	00	ATG	AGxAGG/AGGxGG	5-10bp	0.460
k127_279619_2	744	1325	1	3864_2	00	ATG	AGGAGG	5-10bp	0.448
k127_279619_3	1306	3567	1	3864_3	01	ATG	AGGAGG	5-10bp	0.466
k127_279825_1	2	424	-1	3865_1	10	ATG	None	None	0.376
k127_279825_2	506	1003	-1	3865_2	00	ATG	None	None	0.384
k127_280080_1	1	108	1	3866_1	10	Edge	None	None	0.324
k127_280080_2	117	968	1	3866_2	00	ATG	4Base/6BMM	13-15bp	0.432
k127_280080_3	973	1086	1	3866_3	01	ATG	GGA/GAG/AGG	11-12bp	0.342
k127_280119_1	72	1031	1	3867_1	01	ATG	GGAG/GAGG	5-10bp	0.378
k127_280248_1	2	241	1	3868_1	10	Edge	None	None	0.458
k127_280248_2	487	948	1	3868_2	00	ATG	None	None	0.478
k127_280248_3	956	1645	1	3868_3	00	ATG	None	None	0.420
k127_280248_4	1649	2572	1	3868_4	00	ATG	AAAA	14bp	0.495
k127_280248_5	2708	3943	1	3868_5	00	ATG	None	None	0.354
k127_280248_6	3933	5954	1	3868_6	00	ATG	None	None	0.485
k127_280248_7	5951	9640	1	3868_7	00	ATG	None	None	0.485
k127_280248_8	9656	10405	1	3868_8	00	ATG	AAAA	13bp	0.485
k127_280248_9	10500	11555	1	3868_9	00	ATG	None	None	0.512
k127_280248_10	11585	14077	1	3868_10	00	ATG	None	None	0.500
k127_280248_11	14094	14540	1	3868_11	01	ATG	AATAA	13bp	0.483
k127_280396_1	1	2679	1	3869_1	10	Edge	None	None	0.498
k127_280396_2	2683	3291	1	3869_2	00	ATG	AATAA	3bp	0.511
k127_280396_3	3372	4061	1	3869_3	01	ATG	TAA	14bp	0.499
k127_280439_1	3	668	1	3870_1	10	Edge	None	None	0.544
k127_280439_2	684	1082	1	3870_2	00	ATG	None	None	0.506
k127_280439_3	1157	1867	1	3870_3	00	ATG	TAAA	9bp	0.487
k127_280439_4	2057	2155	1	3870_4	01	ATG	TAA	13bp	0.333
k127_280552_1	1	174	-1	3871_1	10	ATG	None	None	0.569
k127_280552_2	244	975	-1	3871_2	00	ATG	None	None	0.541
k127_280552_3	962	1180	-1	3871_3	01	Edge	None	None	0.479
k127_280600_1	1	1056	1	3872_1	10	Edge	None	None	0.270
k127_280627_1	1	1551	1	3873_1	10	Edge	None	None	0.199
k127_280708_1	3	326	-1	3874_1	10	ATG	AGxAG	5-10bp	0.577
k127_280708_2	338	1510	-1	3874_2	00	ATG	None	None	0.601
k127_280708_3	1517	2587	-1	3874_3	00	ATG	None	None	0.594
k127_280708_4	2592	3434	-1	3874_4	01	Edge	None	None	0.580
k127_280782_1	3	803	1	3875_1	10	Edge	None	None	0.265
k127_280782_2	1055	1219	1	3875_2	01	ATG	GGA/GAG/AGG	5-10bp	0.303
k127_280839_1	3	212	1	3876_1	10	Edge	None	None	0.300
k127_280839_2	286	1848	-1	3876_2	01	Edge	None	None	0.317
k127_280840_1	1	1494	1	3877_1	11	Edge	None	None	0.420
k127_280903_1	3	68	1	3878_1	10	Edge	None	None	0.364
k127_280903_2	215	832	1	3878_2	00	ATG	AGGAG	5-10bp	0.490
k127_280903_3	1025	1867	1	3878_3	00	ATG	AGGAGG	5-10bp	0.426
k127_280903_4	2087	2506	1	3878_4	00	ATG	GGAG/GAGG	5-10bp	0.460
k127_280903_5	2507	2875	1	3878_5	01	ATG	AGGAG	5-10bp	0.428
k127_280968_1	1	138	1	3879_1	10	Edge	None	None	0.638
k127_280968_2	201	998	1	3879_2	00	ATG	None	None	0.630
k127_280971_1	56	1492	1	3880_1	00	ATG	GGAG/GAGG	5-10bp	0.430
k127_280971_2	1505	2686	1	3880_2	01	ATG	GGAGG	5-10bp	0.448
k127_281037_1	3	671	-1	3881_1	10	ATG	None	None	0.187
k127_281037_2	814	1131	-1	3881_2	01	Edge	None	None	0.148
k127_281237_1	1	471	-1	3882_1	10	ATG	AGGAG	5-10bp	0.316
k127_281237_2	493	1800	-1	3882_2	00	ATG	AGGA/GGAG/GAGG	11-12bp	0.299
k127_281237_3	1926	2450	-1	3882_3	01	Edge	None	None	0.286
k127_281438_1	2	1399	1	3883_1	10	Edge	None	None	0.290
k127_281438_2	1452	2102	1	3883_2	00	ATG	GGAG/GAGG	5-10bp	0.296
k127_281438_3	2130	3098	-1	3883_3	00	ATG	AGGAG	5-10bp	0.283
k127_281438_4	3088	3516	-1	3883_4	00	TTG	GGAGG	5-10bp	0.200
k127_281438_5	3655	4653	1	3883_5	00	TTG	AGGAG	5-10bp	0.312
k127_281438_6	4646	5476	1	3883_6	00	ATG	GGA/GAG/AGG	5-10bp	0.208
k127_281438_7	5464	5553	1	3883_7	01	ATG	GGAGG	5-10bp	0.211
k127_281530_1	1	1014	1	3884_1	11	Edge	None	None	0.381
k127_281537_1	82	930	1	3885_1	00	ATG	TAAA	6bp	0.277
k127_281537_2	1024	1851	1	3885_2	00	ATG	AAAAAA	5bp	0.272
k127_281590_1	3	1034	-1	3886_1	10	ATG	AGGAG	5-10bp	0.431
k127_281590_2	1175	2359	-1	3886_2	01	Edge	None	None	0.402
k127_281682_1	2	385	-1	3887_1	10	ATG	GGAGG	5-10bp	0.547
k127_281682_2	461	1021	-1	3887_2	01	Edge	None	None	0.608
k127_281706_1	1	120	-1	3888_1	10	ATG	None	None	0.675
k127_281706_2	443	790	-1	3888_2	00	ATG	None	None	0.690
k127_281706_3	1039	1110	1	3888_3	01	ATG	None	None	0.375
k127_281708_1	2	1108	-1	3889_1	10	ATG	GGAGG	5-10bp	0.526
k127_281711_1	3	452	-1	3890_1	10	ATG	AACAA	11bp	0.493
k127_281711_2	823	2100	1	3890_2	01	ATG	None	None	0.462
k127_281730_1	113	826	1	3891_1	00	ATG	AATAA	13bp	0.284
k127_281749_1	3	1556	1	3892_1	10	Edge	None	None	0.474
k127_281778_1	3	197	1	3893_1	10	Edge	None	None	0.303
k127_281778_2	787	1020	1	3893_2	01	ATG	GGAGG	5-10bp	0.239
k127_281860_1	3	239	-1	3894_1	10	ATG	None	None	0.612
k127_281860_2	285	896	-1	3894_2	00	ATG	None	None	0.598
k127_281860_3	1156	1554	1	3894_3	00	ATG	None	None	0.489
k127_281860_4	1573	1665	1	3894_4	00	ATG	GGAG/GAGG	5-10bp	0.376
k127_281860_5	1749	3929	1	3894_5	00	ATG	None	None	0.609
k127_281860_6	4157	4939	-1	3894_6	00	ATG	None	None	0.570
k127_281860_7	4954	5160	-1	3894_7	00	ATG	None	None	0.536
k127_281860_8	5333	5443	1	3894_8	01	ATG	None	None	0.559
k127_281903_1	2	1237	1	3895_1	11	Edge	None	None	0.545
k127_281988_1	1	66	-1	3896_1	10	ATG	AGGAG	5-10bp	0.318
k127_281988_2	184	1428	-1	3896_2	00	ATG	AGGAG	5-10bp	0.317
k127_282090_1	3	1043	1	3897_1	11	Edge	None	None	0.546
k127_282260_1	3	1385	1	3898_1	10	Edge	None	None	0.568
k127_282260_2	1391	2023	-1	3898_2	00	GTG	GGA/GAG/AGG	5-10bp	0.575
k127_282260_3	2020	2454	-1	3898_3	00	ATG	None	None	0.536
k127_282260_4	2512	3009	1	3898_4	01	ATG	GGA/GAG/AGG	11-12bp	0.540
k127_282405_1	84	2282	-1	3899_1	00	ATG	AGGA	5-10bp	0.222
k127_282405_2	2255	4288	-1	3899_2	01	Edge	None	None	0.272
k127_282437_1	2	556	-1	3900_1	10	GTG	AGxAGG/AGGxGG	5-10bp	0.452
k127_282437_2	640	1782	-1	3900_2	00	ATG	AGGA	5-10bp	0.401
k127_282437_3	1786	3636	-1	3900_3	00	ATG	None	None	0.431
k127_282437_4	3929	7168	-1	3900_4	00	ATG	AGxAGG/AGGxGG	5-10bp	0.463
k127_282453_1	3	77	1	3901_1	10	Edge	None	None	0.547
k127_282453_2	55	486	1	3901_2	00	TTG	AGGAG/GGAGG	11-12bp	0.595
k127_282453_3	470	1012	1	3901_3	00	ATG	None	None	0.567
k127_282453_4	1270	1515	-1	3901_4	01	Edge	None	None	0.537
k127_282478_1	1	1119	-1	3902_1	10	ATG	GGA/GAG/AGG	5-10bp	0.286
k127_282576_1	2	1108	1	3903_1	10	Edge	None	None	0.494
k127_282576_2	1108	1476	1	3903_2	01	ATG	GGA/GAG/AGG	11-12bp	0.501
k127_282638_1	299	727	1	3904_1	00	ATG	None	None	0.497
k127_282638_2	893	3658	1	3904_2	00	ATG	TAA	15bp	0.420
k127_282638_3	3642	4928	1	3904_3	00	ATG	AATAA	3bp	0.427
k127_282735_1	3	1274	-1	3905_1	11	Edge	None	None	0.424
k127_282778_1	29	190	1	3906_1	00	ATG	TAAA	5bp	0.414
k127_282778_2	780	1403	-1	3906_2	00	ATG	None	None	0.518
k127_282778_3	1400	2068	-1	3906_3	01	Edge	None	None	0.538
k127_283236_1	2	337	-1	3907_1	10	TTG	None	None	0.399
k127_283236_2	348	1628	-1	3907_2	00	ATG	None	None	0.423
k127_283236_3	1629	2705	-1	3907_3	00	ATG	None	None	0.355
k127_283236_4	2774	3841	-1	3907_4	00	ATG	None	None	0.357
k127_283236_5	3888	4994	-1	3907_5	00	ATG	None	None	0.374
k127_283236_6	5013	6125	-1	3907_6	00	ATG	None	None	0.387
k127_283236_7	6147	6977	-1	3907_7	00	ATG	GGA/GAG/AGG	5-10bp	0.326
k127_283236_8	7048	8205	-1	3907_8	00	ATG	None	None	0.351
k127_283236_9	8541	9605	-1	3907_9	00	ATG	None	None	0.343
k127_283236_10	9610	9927	-1	3907_10	01	Edge	None	None	0.333
k127_283400_1	3	3254	1	3908_1	10	Edge	None	None	0.549
k127_283400_2	3256	3405	1	3908_2	01	ATG	None	None	0.533
k127_283425_1	1	1689	1	3909_1	11	Edge	None	None	0.331
k127_283491_1	324	968	-1	3910_1	00	ATG	None	None	0.147
k127_283491_2	1124	1801	-1	3910_2	00	ATG	None	None	0.215
k127_283491_3	1871	3814	1	3910_3	00	ATG	GGA/GAG/AGG	5-10bp	0.178
k127_283546_1	1	723	1	3911_1	10	Edge	None	None	0.274
k127_283546_2	904	2100	1	3911_2	00	ATG	AGGAG	5-10bp	0.309
k127_283546_3	2223	2339	1	3911_3	00	ATG	AGGA	5-10bp	0.248
k127_283546_4	2562	2729	1	3911_4	00	ATG	None	None	0.292
k127_283546_5	2907	3860	-1	3911_5	00	ATG	AGGAG	5-10bp	0.355
k127_283546_6	3875	5377	-1	3911_6	01	Edge	None	None	0.311
k127_283643_1	1	231	1	3912_1	10	Edge	None	None	0.320
k127_283643_2	291	548	1	3912_2	00	ATG	TAAA	11bp	0.419
k127_283643_3	560	1105	1	3912_3	01	ATG	TAA	11bp	0.403
k127_283697_1	2	331	1	3913_1	10	Edge	None	None	0.491
k127_283697_2	354	1247	1	3913_2	00	ATG	AAAA	13bp	0.479
k127_283697_3	1244	1522	1	3913_3	01	ATG	None	None	0.495
k127_283722_1	1	837	1	3914_1	10	Edge	None	None	0.376
k127_283722_2	1011	4442	1	3914_2	01	ATG	AGGA	5-10bp	0.291
k127_283811_1	2	646	-1	3915_1	10	ATG	None	None	0.527
k127_283811_2	650	1249	-1	3915_2	01	Edge	None	None	0.510
k127_283817_1	3	326	-1	3916_1	10	ATG	AGGAG	5-10bp	0.250
k127_283817_2	543	779	-1	3916_2	00	ATG	GGA/GAG/AGG	5-10bp	0.367
k127_283817_3	769	1059	-1	3916_3	00	ATG	AGGAG	5-10bp	0.289
k127_283817_4	1049	1360	-1	3916_4	01	Edge	None	None	0.292
k127_283917_1	1	600	-1	3917_1	10	ATG	None	None	0.457
k127_283917_2	692	1747	-1	3917_2	01	Edge	None	None	0.492
k127_283922_1	119	1411	-1	3918_1	00	ATG	GGA/GAG/AGG	5-10bp	0.229
k127_283922_2	1503	2045	-1	3918_2	00	ATG	None	None	0.228
k127_283922_3	2105	2197	-1	3918_3	01	Edge	None	None	0.215
k127_283955_1	1	900	-1	3919_1	10	GTG	None	None	0.627
k127_283955_2	900	1268	-1	3919_2	00	ATG	None	None	0.556
k127_283955_3	1315	2151	-1	3919_3	01	Edge	None	None	0.611
k127_283970_1	2	1069	-1	3920_1	11	Edge	None	None	0.581
k127_283996_1	561	1394	-1	3921_1	01	Edge	None	None	0.547
k127_284006_1	282	2939	1	3922_1	00	ATG	None	None	0.494
k127_284006_2	2957	3298	1	3922_2	00	ATG	AGGT	6bp	0.465
k127_284006_3	3365	5371	1	3922_3	00	GTG	AGGTG	5bp	0.473
k127_284006_4	5340	6398	1	3922_4	00	ATG	None	None	0.462
k127_284006_5	6400	7005	1	3922_5	00	ATG	None	None	0.464
k127_284006_6	7065	8147	1	3922_6	00	ATG	None	None	0.471
k127_284006_7	8166	9098	1	3922_7	00	ATG	AGGTG	5bp	0.471
k127_284006_8	9151	9495	-1	3922_8	00	ATG	None	None	0.423
k127_284006_9	9641	10522	1	3922_9	01	ATG	None	None	0.493
k127_284148_1	1	165	1	3923_1	10	Edge	None	None	0.600
k127_284148_2	182	1030	1	3923_2	00	GTG	GGA/GAG/AGG	5-10bp	0.571
k127_284148_3	1011	1433	1	3923_3	01	ATG	AGGA	5-10bp	0.565
k127_284227_1	140	3838	1	3924_1	00	ATG	TAAA	14bp	0.507
k127_284227_2	3945	6176	1	3924_2	01	ATG	TAA	11bp	0.496
k127_284319_1	3	419	-1	3925_1	10	ATG	None	None	0.583
k127_284319_2	441	3023	-1	3925_2	00	ATG	None	None	0.604
k127_284319_3	3562	3657	-1	3925_3	01	Edge	None	None	0.604
k127_284336_1	2	154	1	3926_1	10	Edge	None	None	0.556
k127_284336_2	174	362	1	3926_2	00	ATG	None	None	0.534
k127_284336_3	410	1189	-1	3926_3	01	Edge	None	None	0.565
k127_284337_1	1	192	1	3927_1	10	Edge	None	None	0.495
k127_284337_2	251	1339	1	3927_2	01	ATG	AATAA	10bp	0.509
k127_284363_1	3	1130	-1	3928_1	10	ATG	TAA	11bp	0.465
k127_284363_2	1160	1291	-1	3928_2	01	Edge	None	None	0.424
k127_284390_1	1	774	-1	3929_1	10	ATG	GGA/GAG/AGG	5-10bp	0.506
k127_284390_2	994	1950	1	3929_2	00	ATG	None	None	0.466
k127_284390_3	2023	3903	1	3929_3	00	ATG	None	None	0.561
k127_284494_1	1	159	1	3930_1	10	Edge	None	None	0.176
k127_284494_2	514	1272	-1	3930_2	01	Edge	None	None	0.149
k127_284503_1	142	2004	1	3931_1	01	ATG	None	None	0.280
k127_284640_1	2	520	-1	3932_1	10	ATG	None	None	0.572
k127_284640_2	525	920	-1	3932_2	00	ATG	None	None	0.604
k127_284695_1	155	2497	-1	3933_1	00	ATG	None	None	0.268
k127_284786_1	148	1116	-1	3934_1	00	ATG	None	None	0.257
k127_284850_1	91	1452	1	3935_1	00	ATG	None	None	0.244
k127_285112_1	5	202	-1	3936_1	00	ATG	AACAA	7bp	0.328
k127_285112_2	315	1118	1	3936_2	00	TTG	TAAAAA	8bp	0.474
k127_285112_3	1160	2647	1	3936_3	00	ATG	AAAAA	12bp	0.508
k127_285112_4	2702	4015	1	3936_4	00	ATG	TAAA	11bp	0.479
k127_285112_5	4058	4564	1	3936_5	01	ATG	None	None	0.483
k127_285215_1	201	512	1	3937_1	00	ATG	None	None	0.362
k127_285215_2	635	1168	1	3937_2	00	ATG	TAA	10bp	0.360
k127_285215_3	1354	2364	1	3937_3	01	ATG	TAA	11bp	0.323
k127_285367_1	3	926	1	3938_1	10	Edge	None	None	0.492
k127_285367_2	1142	3487	1	3938_2	01	ATG	None	None	0.502
k127_285439_1	3	137	1	3939_1	10	Edge	None	None	0.548
k127_285439_2	186	632	1	3939_2	00	GTG	None	None	0.474
k127_285439_3	666	1262	-1	3939_3	01	Edge	None	None	0.476
k127_285441_1	1	2928	1	3940_1	11	Edge	None	None	0.206
k127_285504_1	211	1602	-1	3941_1	01	Edge	None	None	0.570
k127_285518_1	2	1030	1	3942_1	11	Edge	None	None	0.420
k127_285525_1	3	854	-1	3943_1	10	ATG	GGAGG	5-10bp	0.249
k127_285525_2	865	1521	-1	3943_2	00	ATG	AGxAGG/AGGxGG	5-10bp	0.291
k127_285525_3	1535	1837	-1	3943_3	01	Edge	None	None	0.248
k127_285537_1	2	253	-1	3944_1	10	TTG	None	None	0.520
k127_285537_2	352	795	-1	3944_2	00	ATG	None	None	0.423
k127_285537_3	812	1708	-1	3944_3	00	GTG	AATAA	14bp	0.429
k127_285537_4	1888	2802	-1	3944_4	01	Edge	None	None	0.499
k127_285540_1	1	927	1	3945_1	10	Edge	None	None	0.475
k127_285540_2	929	1642	1	3945_2	00	GTG	AAA	14bp	0.485
k127_285540_3	1639	2268	1	3945_3	00	ATG	None	None	0.467
k127_285540_4	2259	2780	1	3945_4	00	ATG	None	None	0.439
k127_285540_5	2811	3800	1	3945_5	00	ATG	None	None	0.467
k127_285540_6	3838	6477	1	3945_6	01	ATG	None	None	0.462
k127_285601_1	1	357	1	3946_1	10	Edge	None	None	0.510
k127_285601_2	451	1497	1	3946_2	00	ATG	GGAGG	5-10bp	0.472
k127_285601_3	1497	2171	1	3946_3	00	ATG	GGA/GAG/AGG	3-4bp	0.481
k127_285846_1	1	276	1	3947_1	10	Edge	None	None	0.428
k127_285846_2	370	1434	-1	3947_2	00	ATG	GGAGG	5-10bp	0.449
k127_285846_3	1415	1630	-1	3947_3	01	Edge	None	None	0.444
k127_285884_1	1	129	-1	3948_1	10	ATG	GGA/GAG/AGG	5-10bp	0.209
k127_285884_2	201	1196	-1	3948_2	01	Edge	None	None	0.242
k127_286038_1	291	1037	-1	3949_1	01	Edge	None	None	0.545
k127_286059_1	2	214	-1	3950_1	10	ATG	None	None	0.427
k127_286059_2	334	771	-1	3950_2	00	ATG	None	None	0.553
k127_286059_3	904	2163	-1	3950_3	01	Edge	None	None	0.562
k127_286074_1	2	958	-1	3951_1	10	ATG	None	None	0.263
k127_286216_1	3	1040	1	3952_1	11	Edge	None	None	0.296
k127_286345_1	1	645	1	3953_1	10	Edge	None	None	0.307
k127_286345_2	686	1060	-1	3953_2	01	Edge	None	None	0.368
k127_286357_1	1	945	1	3954_1	10	Edge	None	None	0.637
k127_286357_2	965	1177	1	3954_2	00	ATG	None	None	0.535
k127_286357_3	1174	1434	1	3954_3	00	ATG	AGGAGG	5-10bp	0.299
k127_286357_4	1457	1657	1	3954_4	01	ATG	AGGAGG	5-10bp	0.537
k127_286365_1	2	376	-1	3955_1	10	ATG	None	None	0.536
k127_286365_2	380	1699	-1	3955_2	00	ATG	4Base/6BMM	13-15bp	0.517
k127_286365_3	1778	2023	-1	3955_3	01	Edge	None	None	0.598
k127_286482_1	3	1913	1	3956_1	11	Edge	None	None	0.216
k127_286484_1	2	406	-1	3957_1	10	ATG	GGAG/GAGG	5-10bp	0.563
k127_286484_2	429	2840	-1	3957_2	00	ATG	GGAGG	3-4bp	0.522
k127_286484_3	2896	3318	-1	3957_3	00	GTG	GGxGG	5-10bp	0.494
k127_286484_4	3547	4971	-1	3957_4	00	ATG	AGxAGG/AGGxGG	5-10bp	0.546
k127_286484_5	5526	6386	-1	3957_5	00	ATG	GGAGG	5-10bp	0.513
k127_286484_6	6510	7217	1	3957_6	00	ATG	None	None	0.453
k127_286484_7	7352	8551	-1	3957_7	00	ATG	GGA/GAG/AGG	11-12bp	0.538
k127_286484_8	8574	9248	-1	3957_8	00	ATG	AGxAGG/AGGxGG	5-10bp	0.524
k127_286484_9	9245	10051	-1	3957_9	00	ATG	GGAG/GAGG	5-10bp	0.529
k127_286484_10	10048	10911	-1	3957_10	00	ATG	AGxAGG/AGGxGG	5-10bp	0.507
k127_286484_11	10908	11513	-1	3957_11	00	ATG	GGAG/GAGG	5-10bp	0.543
k127_286484_12	11781	12692	1	3957_12	00	ATG	AGGAG	5-10bp	0.502
k127_286522_1	1	216	1	3958_1	10	Edge	None	None	0.463
k127_286522_2	228	917	1	3958_2	00	ATG	AGGAGG	5-10bp	0.454
k127_286522_3	914	1405	1	3958_3	00	ATG	None	None	0.417
k127_286522_4	1483	1650	1	3958_4	01	TTG	GGxGG	3-4bp	0.446
k127_286571_1	1	156	1	3959_1	10	Edge	None	None	0.224
k127_286571_2	781	987	1	3959_2	00	ATG	TAA	11bp	0.251
k127_286571_3	1101	1298	1	3959_3	00	ATG	TAA	9bp	0.333
k127_286571_4	1431	1619	1	3959_4	01	ATG	None	None	0.317
k127_286620_1	69	266	1	3960_1	00	ATG	GGAG/GAGG	5-10bp	0.379
k127_286620_2	374	829	1	3960_2	00	ATG	AGGAG	5-10bp	0.425
k127_286620_3	826	1128	1	3960_3	00	ATG	GGAG/GAGG	5-10bp	0.419
k127_286638_1	1	897	1	3961_1	10	Edge	None	None	0.424
k127_286638_2	894	1487	1	3961_2	01	ATG	TAAA	12bp	0.431
k127_286686_1	1	564	1	3962_1	10	Edge	None	None	0.463
k127_286686_2	747	1211	1	3962_2	00	ATG	GGAG/GAGG	5-10bp	0.447
k127_286686_3	1328	1537	1	3962_3	01	ATG	GGAG/GAGG	5-10bp	0.395
k127_286702_1	1	294	1	3963_1	10	Edge	None	None	0.446
k127_286702_2	324	1643	-1	3963_2	00	ATG	None	None	0.395
k127_286702_3	1633	2703	-1	3963_3	01	Edge	None	None	0.443
k127_286736_1	1	174	1	3964_1	10	Edge	None	None	0.534
k127_286736_2	237	932	1	3964_2	00	ATG	AGGAG	5-10bp	0.533
k127_286736_3	965	1117	1	3964_3	01	ATG	None	None	0.490
k127_286765_1	227	1342	-1	3965_1	01	Edge	None	None	0.302
k127_286858_1	2	781	1	3966_1	10	Edge	None	None	0.364
k127_286858_2	829	1302	1	3966_2	01	ATG	TAA	12bp	0.418
k127_286938_1	16	975	-1	3967_1	00	ATG	GGA/GAG/AGG	5-10bp	0.270
k127_286938_2	1012	2124	-1	3967_2	00	ATG	AGGA	5-10bp	0.269
k127_286938_3	2249	2503	-1	3967_3	00	ATG	AGGAG	5-10bp	0.306
k127_286938_4	2493	3005	-1	3967_4	00	ATG	AGGAG	5-10bp	0.259
k127_286938_5	3002	3757	-1	3967_5	00	TTG	AGGA	5-10bp	0.274
k127_286938_6	3780	4463	-1	3967_6	00	ATG	AGGAG	5-10bp	0.319
k127_286938_7	4483	5034	-1	3967_7	00	ATG	AGGAG	5-10bp	0.255
k127_286938_8	5083	5766	-1	3967_8	01	Edge	None	None	0.326
k127_286975_1	2	373	1	3968_1	10	Edge	None	None	0.500
k127_286975_2	510	1358	1	3968_2	00	ATG	TAAA	15bp	0.505
k127_286975_3	1396	1479	1	3968_3	01	GTG	TAAAAA	12bp	0.476
k127_287010_1	3	287	1	3969_1	10	Edge	None	None	0.547
k127_287010_2	399	914	1	3969_2	00	ATG	AGGA/GGAG/GAGG	11-12bp	0.543
k127_287010_3	977	1144	-1	3969_3	01	Edge	None	None	0.518
k127_287494_1	1	144	1	3970_1	10	Edge	None	None	0.208
k127_287494_2	188	643	-1	3970_2	00	ATG	AGGAG/GGAGG	11-12bp	0.224
k127_287494_3	627	1565	-1	3970_3	00	ATG	GGAG/GAGG	5-10bp	0.266
k127_287494_4	1569	1883	-1	3970_4	00	ATG	GGA/GAG/AGG	5-10bp	0.254
k127_287543_1	2	478	-1	3971_1	10	ATG	GGAG/GAGG	5-10bp	0.488
k127_287543_2	569	1207	1	3971_2	01	ATG	GGA/GAG/AGG	5-10bp	0.510
k127_287553_1	2	706	1	3972_1	10	Edge	None	None	0.328
k127_287553_2	679	1218	-1	3972_2	00	ATG	AGGAG	5-10bp	0.257
k127_287553_3	1418	3139	1	3972_3	00	ATG	AGGAG	5-10bp	0.282
k127_287553_4	3273	3473	-1	3972_4	00	GTG	None	None	0.368
k127_287577_1	2	379	-1	3973_1	10	ATG	AGGAG	5-10bp	0.481
k127_287577_2	776	1138	-1	3973_2	01	Edge	None	None	0.413
k127_287656_1	3	782	1	3974_1	10	Edge	None	None	0.367
k127_287656_2	792	1199	1	3974_2	01	ATG	AGGA	5-10bp	0.355
k127_287705_1	1	294	1	3975_1	10	Edge	None	None	0.446
k127_287705_2	299	874	1	3975_2	00	ATG	AAA	15bp	0.483
k127_287705_3	874	1044	1	3975_3	01	ATG	None	None	0.515
k127_287721_1	37	1062	1	3976_1	00	ATG	None	None	0.179
k127_287803_1	1	582	-1	3977_1	10	ATG	None	None	0.326
k127_287803_2	597	1847	-1	3977_2	01	Edge	None	None	0.337
k127_287985_1	1	426	1	3978_1	10	Edge	None	None	0.559
k127_287985_2	486	941	1	3978_2	00	ATG	GGAG/GAGG	5-10bp	0.476
k127_287985_3	992	1066	-1	3978_3	01	Edge	None	None	0.347
k127_288054_1	136	5316	-1	3979_1	00	ATG	None	None	0.223
k127_288143_1	59	2413	-1	3980_1	00	ATG	None	None	0.250
k127_288155_1	1	2166	1	3981_1	10	Edge	None	None	0.232
k127_288240_1	2	817	1	3982_1	10	Edge	None	None	0.441
k127_288240_2	870	2078	1	3982_2	00	ATG	AATAA	4bp	0.378
k127_288240_3	2081	2212	1	3982_3	01	ATG	TAAA	12bp	0.379
k127_288249_1	2	1669	-1	3983_1	10	GTG	None	None	0.704
k127_288249_2	1678	2502	-1	3983_2	00	ATG	AGGA	5-10bp	0.685
k127_288249_3	2499	3332	-1	3983_3	00	ATG	GGA/GAG/AGG	5-10bp	0.670
k127_288249_4	3337	4179	-1	3983_4	00	ATG	AGGA	5-10bp	0.682
k127_288249_5	4160	4348	-1	3983_5	01	Edge	None	None	0.751
k127_288260_1	1	927	1	3984_1	10	Edge	None	None	0.330
k127_288260_2	1103	1345	1	3984_2	00	ATG	None	None	0.272
k127_288260_3	1433	1636	1	3984_3	00	ATG	AGGA	5-10bp	0.284
k127_288403_1	3	728	1	3985_1	10	Edge	None	None	0.205
k127_288403_2	971	1102	-1	3985_2	01	Edge	None	None	0.114
k127_288446_1	160	1317	1	3986_1	01	ATG	None	None	0.149
k127_288698_1	1	309	1	3987_1	10	Edge	None	None	0.563
k127_288698_2	369	974	1	3987_2	00	ATG	GGAG/GAGG	5-10bp	0.497
k127_288698_3	977	1462	1	3987_3	01	ATG	GGAG/GAGG	5-10bp	0.553
k127_288730_1	1	216	-1	3988_1	10	ATG	GGAGG	5-10bp	0.315
k127_288730_2	601	1041	1	3988_2	01	ATG	AGGAGG	5-10bp	0.404
k127_288787_1	3	1151	1	3989_1	10	Edge	None	None	0.556
k127_288836_1	1	906	1	3990_1	10	Edge	None	None	0.490
k127_288836_2	775	1098	-1	3990_2	01	Edge	None	None	0.519
k127_288954_1	2	1933	-1	3991_1	11	Edge	None	None	0.699
k127_288999_1	2	1537	1	3992_1	10	Edge	None	None	0.533
k127_289237_1	81	1079	-1	3993_1	01	Edge	None	None	0.191
k127_289246_1	3	125	-1	3994_1	10	ATG	TAAAAA	10bp	0.431
k127_289246_2	380	1354	1	3994_2	00	ATG	AAAA	13bp	0.485
k127_289246_3	1491	2309	-1	3994_3	00	ATG	AACAA	7bp	0.507
k127_289246_4	2389	2496	-1	3994_4	01	Edge	None	None	0.491
k127_289317_1	2	253	1	3995_1	10	Edge	None	None	0.540
k127_289317_2	273	1328	1	3995_2	00	ATG	None	None	0.422
k127_289317_3	1330	2394	1	3995_3	00	ATG	GGA/GAG/AGG	5-10bp	0.396
k127_289317_4	2410	3837	1	3995_4	00	ATG	None	None	0.390
k127_289317_5	3847	4137	1	3995_5	01	ATG	None	None	0.467
k127_289363_1	2	127	1	3996_1	10	Edge	None	None	0.310
k127_289363_2	194	1429	-1	3996_2	01	Edge	None	None	0.368
k127_289551_1	1	435	1	3997_1	10	Edge	None	None	0.389
k127_289551_2	432	677	1	3997_2	00	ATG	GGAG/GAGG	5-10bp	0.386
k127_289551_3	674	889	1	3997_3	00	ATG	GGA/GAG/AGG	5-10bp	0.356
k127_289551_4	1017	1289	1	3997_4	00	ATG	AGGAG	5-10bp	0.443
k127_289551_5	1301	1546	1	3997_5	01	ATG	3Base/5BMM	13-15bp	0.496
k127_289655_1	201	1628	-1	3998_1	00	ATG	None	None	0.294
k127_289709_1	1	978	-1	3999_1	10	ATG	AGGA	5-10bp	0.599
k127_289709_2	982	1749	-1	3999_2	01	Edge	None	None	0.620
k127_289804_1	2	1003	1	4000_1	10	Edge	None	None	0.349
k127_289804_2	1030	1443	1	4000_2	00	ATG	GGAG/GAGG	5-10bp	0.401
k127_289804_3	1497	2072	1	4000_3	00	ATG	AGGAG	5-10bp	0.264
k127_289804_4	2069	2251	1	4000_4	00	ATG	GGAG/GAGG	5-10bp	0.290
k127_289804_5	2333	2455	-1	4000_5	01	Edge	None	None	0.301
k127_289805_1	2	694	-1	4001_1	10	ATG	AGGAG	5-10bp	0.610
k127_289805_2	675	986	-1	4001_2	00	GTG	GGA/GAG/AGG	3-4bp	0.497
k127_289805_3	1019	1414	-1	4001_3	00	ATG	AGGAG	5-10bp	0.518
k127_289805_4	1407	1904	-1	4001_4	00	ATG	AGGAG	5-10bp	0.574
k127_289805_5	1907	2311	-1	4001_5	00	ATG	GGAG/GAGG	5-10bp	0.504
k127_289805_6	2308	2754	-1	4001_6	00	ATG	GGxGG	5-10bp	0.566
k127_289805_7	2758	3060	-1	4001_7	01	Edge	None	None	0.591
k127_289992_1	1	1164	-1	4002_1	11	Edge	None	None	0.435
k127_289997_1	1	459	1	4003_1	10	Edge	None	None	0.309
k127_289997_2	584	736	1	4003_2	00	ATG	None	None	0.405
k127_289997_3	751	1305	1	4003_3	00	ATG	None	None	0.351
k127_289997_4	1424	1609	1	4003_4	00	ATG	None	None	0.339
k127_289997_5	1584	1706	1	4003_5	00	ATG	GGA/GAG/AGG	5-10bp	0.374
k127_289997_6	1823	1942	1	4003_6	01	ATG	GGAG/GAGG	5-10bp	0.450
k127_290017_1	1	372	1	4004_1	10	Edge	None	None	0.669
k127_290017_2	456	1685	1	4004_2	00	ATG	None	None	0.615
k127_290017_3	1682	1786	1	4004_3	01	ATG	None	None	0.695
k127_290063_1	2	421	1	4005_1	10	Edge	None	None	0.469
k127_290063_2	548	1198	1	4005_2	00	ATG	GGAGG	5-10bp	0.473
k127_290063_3	1198	1899	1	4005_3	01	ATG	GGxGG	5-10bp	0.483
k127_290093_1	2	481	1	4006_1	10	Edge	None	None	0.573
k127_290093_2	503	1054	-1	4006_2	01	Edge	None	None	0.605
k127_290352_1	3	521	-1	4007_1	10	ATG	4Base/6BMM	13-15bp	0.333
k127_290352_2	615	767	1	4007_2	00	ATG	AGGA	5-10bp	0.405
k127_290352_3	817	1167	1	4007_3	00	ATG	GGA/GAG/AGG	5-10bp	0.325
k127_290352_4	1167	1397	1	4007_4	01	ATG	GGAG/GAGG	5-10bp	0.359
k127_290390_1	2	1408	-1	4008_1	10	GTG	None	None	0.565
k127_290395_1	2	550	-1	4009_1	10	ATG	AGGAG	5-10bp	0.230
k127_290395_2	563	2056	-1	4009_2	01	Edge	None	None	0.308
k127_290505_1	3	179	-1	4010_1	10	ATG	AATAA	7bp	0.429
k127_290505_2	711	1112	-1	4010_2	00	ATG	None	None	0.403
k127_290505_3	1109	1423	-1	4010_3	00	ATG	AAA	6bp	0.448
k127_290505_4	1826	1984	-1	4010_4	00	ATG	TAA	15bp	0.497
k127_290505_5	2145	2345	1	4010_5	01	ATG	TAAAAA	14bp	0.552
k127_290885_1	1	705	1	4011_1	10	Edge	None	None	0.479
k127_290885_2	744	1274	-1	4011_2	01	Edge	None	None	0.461
k127_290982_1	2	1591	1	4012_1	11	Edge	None	None	0.450
k127_291077_1	1	90	1	4013_1	10	Edge	None	None	0.200
k127_291077_2	159	2240	1	4013_2	00	ATG	None	None	0.317
k127_291188_1	3	131	1	4014_1	10	Edge	None	None	0.101
k127_291188_2	169	3423	-1	4014_2	00	ATG	None	None	0.194
k127_291411_1	3	509	-1	4015_1	10	ATG	TAA	13bp	0.519
k127_291411_2	526	3717	-1	4015_2	00	ATG	AAAAA	12bp	0.505
k127_291411_3	3854	4102	1	4015_3	00	ATG	TAA	12bp	0.341
k127_291411_4	4233	4826	1	4015_4	01	ATG	TAAA	15bp	0.545
k127_291460_1	1	645	1	4016_1	10	Edge	None	None	0.259
k127_291460_2	646	1047	-1	4016_2	00	ATG	AGGAG/GGAGG	11-12bp	0.204
k127_291460_3	1041	1670	-1	4016_3	00	ATG	GGAG/GAGG	5-10bp	0.248
k127_291460_4	1652	1957	-1	4016_4	01	Edge	None	None	0.271
k127_291565_1	1	1191	-1	4017_1	10	GTG	AGGA	5-10bp	0.626
k127_291565_2	1192	1275	-1	4017_2	01	Edge	None	None	0.405
k127_291574_1	458	1756	-1	4018_1	01	Edge	None	None	0.552
k127_291627_1	2	1219	-1	4019_1	11	Edge	None	None	0.485
k127_291628_1	3	182	1	4020_1	10	Edge	None	None	0.239
k127_291628_2	220	339	-1	4020_2	00	ATG	GGA/GAG/AGG	5-10bp	0.283
k127_291628_3	354	950	-1	4020_3	00	ATG	GGAG/GAGG	5-10bp	0.193
k127_291628_4	1264	1476	1	4020_4	00	ATG	GGAGG	5-10bp	0.291
k127_291628_5	1549	2082	1	4020_5	00	ATG	GGAGG	5-10bp	0.262
k127_291628_6	2169	2537	1	4020_6	01	ATG	GGAG/GAGG	5-10bp	0.274
k127_291689_1	318	2063	1	4021_1	01	ATG	GGA/GAG/AGG	5-10bp	0.348
k127_291726_1	1	1236	-1	4022_1	10	ATG	TAAA	14bp	0.455
k127_291726_2	1683	2591	1	4022_2	00	ATG	TAAAAA	3bp	0.455
k127_291770_1	1	75	-1	4023_1	10	ATG	GGAGG	5-10bp	0.253
k127_291770_2	219	764	-1	4023_2	00	ATG	None	None	0.211
k127_291770_3	765	866	-1	4023_3	00	ATG	AGGA	5-10bp	0.206
k127_291770_4	967	1356	1	4023_4	00	ATG	GGAGG	5-10bp	0.208
k127_291770_5	1586	1996	1	4023_5	01	ATG	GGAGG	5-10bp	0.290
k127_291799_1	85	2118	1	4024_1	00	GTG	GGxGG	5-10bp	0.441
k127_291799_2	2192	2911	1	4024_2	00	ATG	GGAG/GAGG	5-10bp	0.483
k127_291799_3	3127	3630	1	4024_3	01	TTG	None	None	0.591
k127_291855_1	437	979	1	4025_1	00	GTG	None	None	0.413
k127_291855_2	1116	3317	-1	4025_2	01	Edge	None	None	0.347
k127_291873_1	3	1271	-1	4026_1	10	ATG	GGA/GAG/AGG	5-10bp	0.422
k127_291873_2	1386	2447	-1	4026_2	00	ATG	GGA/GAG/AGG	5-10bp	0.359
k127_291873_3	2530	2688	-1	4026_3	01	Edge	None	None	0.403
k127_292178_1	2	250	1	4027_1	10	Edge	None	None	0.514
k127_292178_2	454	1191	1	4027_2	01	ATG	GGAGG	5-10bp	0.522
k127_292194_1	2	277	-1	4028_1	10	ATG	AGGAG	5-10bp	0.569
k127_292194_2	411	605	-1	4028_2	00	ATG	AGGAG	5-10bp	0.523
k127_292194_3	684	2591	-1	4028_3	01	Edge	None	None	0.508
k127_292337_1	2	1204	1	4029_1	10	Edge	None	None	0.189
k127_292338_1	1	372	1	4030_1	10	Edge	None	None	0.468
k127_292338_2	571	1428	-1	4030_2	00	ATG	GGA/GAG/AGG	5-10bp	0.464
k127_292338_3	1418	3688	-1	4030_3	00	ATG	GGAG/GAGG	5-10bp	0.461
k127_292338_4	3809	4720	-1	4030_4	00	ATG	None	None	0.447
k127_292338_5	4726	4902	-1	4030_5	00	ATG	GGAG/GAGG	5-10bp	0.362
k127_292338_6	4928	5452	-1	4030_6	00	ATG	None	None	0.474
k127_292338_7	5474	5728	-1	4030_7	00	TTG	GGxGG	5-10bp	0.404
k127_292338_8	5875	6621	-1	4030_8	00	ATG	None	None	0.511
k127_292338_9	6643	8508	-1	4030_9	01	Edge	None	None	0.498
k127_292553_1	3	968	-1	4031_1	10	ATG	None	None	0.242
k127_292777_1	2	1291	-1	4032_1	10	ATG	GGA/GAG/AGG	5-10bp	0.691
k127_292777_2	1281	1592	-1	4032_2	01	Edge	None	None	0.641
k127_292831_1	3	110	-1	4033_1	10	ATG	TAAA	12bp	0.389
k127_292831_2	714	1340	1	4033_2	00	ATG	TAAAAA	12bp	0.461
k127_292831_3	1364	2803	1	4033_3	01	ATG	None	None	0.534
k127_293135_1	1	99	1	4034_1	10	Edge	None	None	0.293
k127_293135_2	278	1645	1	4034_2	00	ATG	AGGAG	5-10bp	0.284
k127_293135_3	1921	4503	-1	4034_3	00	ATG	AGGAG	5-10bp	0.303
k127_293135_4	4615	5040	-1	4034_4	00	ATG	GGAGG	5-10bp	0.305
k127_293135_5	5639	6844	-1	4034_5	00	GTG	None	None	0.321
k127_293135_6	6886	7716	-1	4034_6	00	ATG	GGAGG	5-10bp	0.300
k127_293135_7	7873	8364	-1	4034_7	00	ATG	None	None	0.224
k127_293135_8	8412	8654	-1	4034_8	00	TTG	3Base/5BMM	13-15bp	0.292
k127_293135_9	8832	9290	1	4034_9	00	ATG	GGAGG	5-10bp	0.322
k127_293135_10	9590	10372	1	4034_10	00	ATG	GGAGG	5-10bp	0.304
k127_293135_11	10406	10651	1	4034_11	00	ATG	AGGAG	5-10bp	0.289
k127_293135_12	10743	12461	1	4034_12	00	ATG	AGGAG	5-10bp	0.312
k127_293135_13	12436	13023	1	4034_13	00	ATG	AGGAG	5-10bp	0.224
k127_293135_14	13014	13958	1	4034_14	00	TTG	AGGAG	5-10bp	0.298
k127_293135_15	13959	14693	1	4034_15	00	ATG	GGAGG	5-10bp	0.316
k127_293135_16	14707	15951	1	4034_16	00	ATG	AGGA	5-10bp	0.348
k127_293135_17	15953	16405	1	4034_17	00	ATG	GGAGG	5-10bp	0.307
k127_293135_18	16426	16848	1	4034_18	00	ATG	AGGAG	5-10bp	0.329
k127_293135_19	16861	18210	1	4034_19	00	ATG	GGAG/GAGG	5-10bp	0.300
k127_293135_20	18241	19089	1	4034_20	00	ATG	4Base/6BMM	13-15bp	0.320
k127_293135_21	19091	19900	1	4034_21	00	ATG	GGAGG	5-10bp	0.319
k127_293135_22	19911	20684	1	4034_22	00	ATG	GGAGG	5-10bp	0.315
k127_293135_23	20698	20940	1	4034_23	00	ATG	AGxAGG/AGGxGG	5-10bp	0.280
k127_293135_24	20959	21684	-1	4034_24	00	ATG	AGGA	5-10bp	0.289
k127_293135_25	22045	22893	-1	4034_25	00	ATG	GGAGG	5-10bp	0.254
k127_293135_26	23115	23432	1	4034_26	00	ATG	GGAGG	5-10bp	0.377
k127_293135_27	23647	24105	1	4034_27	00	ATG	AGGA	5-10bp	0.316
k127_293135_28	24109	24861	1	4034_28	00	TTG	AGxAGG/AGGxGG	5-10bp	0.279
k127_293135_29	25115	26794	1	4034_29	00	ATG	GGA/GAG/AGG	11-12bp	0.299
k127_293135_30	26811	27155	1	4034_30	00	ATG	AGGA	5-10bp	0.351
k127_293135_31	27180	27818	1	4034_31	00	ATG	4Base/6BMM	13-15bp	0.332
k127_293135_32	27854	28984	-1	4034_32	00	ATG	GGA/GAG/AGG	5-10bp	0.306
k127_293135_33	29063	30427	1	4034_33	00	ATG	None	None	0.316
k127_293135_34	30580	31473	1	4034_34	00	ATG	GGAGG	5-10bp	0.329
k127_293135_35	31569	32087	1	4034_35	00	ATG	3Base/5BMM	13-15bp	0.289
k127_293135_36	32111	32440	1	4034_36	00	ATG	GGAGG	5-10bp	0.318
k127_293135_37	32460	32927	1	4034_37	00	ATG	AGxAGG/AGGxGG	5-10bp	0.318
k127_293135_38	33118	34512	1	4034_38	00	TTG	None	None	0.316
k127_293135_39	34548	35672	1	4034_39	00	ATG	GGAG/GAGG	5-10bp	0.303
k127_293135_40	35887	40536	1	4034_40	00	ATG	GGxGG	5-10bp	0.314
k127_293135_41	40529	40783	1	4034_41	00	ATG	AGxAGG/AGGxGG	5-10bp	0.255
k127_293135_42	40955	42448	1	4034_42	00	ATG	GGAGG	5-10bp	0.333
k127_293135_43	42462	43130	1	4034_43	00	ATG	GGAGG	5-10bp	0.320
k127_293135_44	43186	43986	1	4034_44	00	ATG	AGGA	5-10bp	0.275
k127_293135_45	43998	44663	1	4034_45	00	ATG	AGGAG	5-10bp	0.248
k127_293135_46	44680	46107	1	4034_46	00	ATG	AGGA	5-10bp	0.223
k127_293135_47	46252	47964	1	4034_47	00	ATG	GGAGG	5-10bp	0.275
k127_293135_48	47999	50194	1	4034_48	00	ATG	GGAGG	5-10bp	0.300
k127_293135_49	50339	50509	1	4034_49	00	ATG	GGAGG	5-10bp	0.339
k127_293135_50	50615	51055	1	4034_50	00	ATG	GGAG/GAGG	5-10bp	0.304
k127_293135_51	51126	51506	1	4034_51	00	GTG	GGAGG	5-10bp	0.328
k127_293135_52	51524	51916	1	4034_52	00	ATG	GGAGG	5-10bp	0.313
k127_293135_53	51971	52330	1	4034_53	00	ATG	GGAGG	5-10bp	0.322
k127_293135_54	52612	53112	1	4034_54	00	ATG	GGAGG	5-10bp	0.343
k127_293135_55	53088	54416	1	4034_55	00	ATG	AGxAGG/AGGxGG	5-10bp	0.335
k127_293135_56	54403	56364	1	4034_56	00	ATG	GGAGG	5-10bp	0.346
k127_293135_57	56569	57072	1	4034_57	01	ATG	AGGAG	5-10bp	0.323
k127_293173_1	33	2699	-1	4035_1	00	ATG	None	None	0.538
k127_293173_2	2835	3338	-1	4035_2	00	ATG	GGAGG	5-10bp	0.546
k127_293173_3	3357	4202	-1	4035_3	00	ATG	AGGA	5-10bp	0.535
k127_293173_4	4462	4692	1	4035_4	00	ATG	AGGAG	5-10bp	0.442
k127_293173_5	4835	6277	1	4035_5	00	ATG	AGGA	5-10bp	0.508
k127_293173_6	6601	7452	1	4035_6	00	ATG	AGGA	5-10bp	0.522
k127_293173_7	7517	8062	1	4035_7	00	ATG	GGAG/GAGG	5-10bp	0.520
k127_293173_8	8204	9034	1	4035_8	00	ATG	None	None	0.515
k127_293173_9	9031	10023	1	4035_9	01	ATG	AGGAGG	5-10bp	0.502
k127_293257_1	613	933	-1	4036_1	00	ATG	None	None	0.327
k127_293263_1	180	1061	1	4037_1	01	ATG	AATAA	7bp	0.433
k127_293341_1	3	926	-1	4038_1	10	ATG	None	None	0.300
k127_293341_2	1029	1685	-1	4038_2	00	ATG	None	None	0.269
k127_293341_3	1703	1879	-1	4038_3	00	ATG	AGGA	5-10bp	0.209
k127_293341_4	1900	2562	-1	4038_4	01	Edge	None	None	0.336
k127_293387_1	1	105	1	4039_1	10	Edge	None	None	0.610
k127_293387_2	99	731	1	4039_2	00	ATG	GGA/GAG/AGG	5-10bp	0.616
k127_293387_3	728	1360	1	4039_3	00	ATG	AGGAG	5-10bp	0.597
k127_293387_4	1364	2542	1	4039_4	00	ATG	GGA/GAG/AGG	5-10bp	0.625
k127_293387_5	2560	3393	1	4039_5	01	ATG	GGAG/GAGG	5-10bp	0.609
k127_293454_1	1	120	1	4040_1	10	Edge	None	None	0.392
k127_293454_2	124	1413	1	4040_2	01	ATG	GGAG/GAGG	5-10bp	0.434
k127_293460_1	2	793	1	4041_1	10	Edge	None	None	0.400
k127_293460_2	820	1722	1	4041_2	00	ATG	AGGAG	5-10bp	0.348
k127_293460_3	1881	2918	1	4041_3	01	ATG	AGGAG	5-10bp	0.384
k127_293480_1	1	249	1	4042_1	10	Edge	None	None	0.406
k127_293480_2	200	829	-1	4042_2	00	ATG	None	None	0.319
k127_293480_3	978	2783	-1	4042_3	00	ATG	None	None	0.339
k127_293578_1	3	1013	1	4043_1	11	Edge	None	None	0.380
k127_293598_1	1	222	1	4044_1	10	Edge	None	None	0.554
k127_293598_2	297	1436	1	4044_2	00	ATG	None	None	0.533
k127_293598_3	1569	3671	1	4044_3	01	ATG	AGxAG	5-10bp	0.520
k127_293632_1	2	91	1	4045_1	10	Edge	None	None	0.311
k127_293632_2	355	630	-1	4045_2	00	GTG	TAA	8bp	0.301
k127_293632_3	1177	1326	-1	4045_3	01	Edge	None	None	0.220
k127_293698_1	1	1431	-1	4046_1	11	Edge	None	None	0.664
k127_293805_1	38	541	-1	4047_1	00	ATG	TAAAAA	11bp	0.367
k127_293805_2	732	1046	-1	4047_2	00	ATG	TAAA	11bp	0.438
k127_293805_3	1106	1270	1	4047_3	00	ATG	TAA	14bp	0.315
k127_293805_4	1531	1923	-1	4047_4	00	ATG	TAA	11bp	0.430
k127_293805_5	2189	2698	-1	4047_5	00	ATG	TAA	12bp	0.531
k127_293805_6	3267	3539	1	4047_6	00	ATG	TAA	11bp	0.399
k127_293805_7	3757	4341	1	4047_7	00	ATG	TAA	11bp	0.352
k127_293805_8	4411	5412	-1	4047_8	00	ATG	AAAA	11bp	0.483
k127_293805_9	5598	6380	-1	4047_9	00	ATG	AACAA	8bp	0.400
k127_293805_10	6459	6842	-1	4047_10	00	ATG	TAAA	11bp	0.438
k127_293805_11	6855	7406	-1	4047_11	00	ATG	TAAAA	12bp	0.408
k127_293805_12	7408	8439	-1	4047_12	00	ATG	AAAAA	9bp	0.334
k127_293805_13	8539	9168	-1	4047_13	00	ATG	TAA	12bp	0.410
k127_293805_14	9134	9550	-1	4047_14	01	Edge	None	None	0.381
k127_293905_1	2	1000	-1	4048_1	10	ATG	None	None	0.277
k127_293905_2	1051	1242	-1	4048_2	01	Edge	None	None	0.260
k127_293928_1	1	306	-1	4049_1	10	ATG	TAA	12bp	0.324
k127_293928_2	329	673	-1	4049_2	00	ATG	TAA	12bp	0.325
k127_293928_3	675	1139	-1	4049_3	00	ATG	TAA	12bp	0.331
k127_293928_4	1222	1569	-1	4049_4	00	ATG	AAAA	3bp	0.376
k127_293928_5	1831	2154	-1	4049_5	00	ATG	TAA	10bp	0.404
k127_293928_6	2186	2428	-1	4049_6	00	ATG	AAAAA	12bp	0.255
k127_293928_7	2821	3225	-1	4049_7	00	ATG	AATAA	6bp	0.348
k127_293930_1	3	1658	-1	4050_1	10	ATG	None	None	0.598
k127_293930_2	1674	2396	-1	4050_2	01	Edge	None	None	0.534
k127_294000_1	2	646	-1	4051_1	10	ATG	GGAG/GAGG	5-10bp	0.440
k127_294000_2	992	1132	-1	4051_2	00	ATG	GGxGG	5-10bp	0.418
k127_294000_3	1212	2504	-1	4051_3	00	ATG	GGxGG	5-10bp	0.402
k127_294000_4	2524	2748	-1	4051_4	00	ATG	GGAG/GAGG	5-10bp	0.400
k127_294000_5	2918	3619	-1	4051_5	00	ATG	GGA/GAG/AGG	11-12bp	0.473
k127_294000_6	3679	5121	-1	4051_6	00	ATG	GGAG/GAGG	5-10bp	0.456
k127_294000_7	5134	6174	-1	4051_7	01	Edge	None	None	0.435
k127_294049_1	586	1227	-1	4052_1	01	Edge	None	None	0.540
k127_294168_1	254	1012	-1	4053_1	01	Edge	None	None	0.426
k127_294202_1	2	724	-1	4054_1	10	ATG	GGA/GAG/AGG	5-10bp	0.523
k127_294202_2	721	1218	-1	4054_2	01	Edge	None	None	0.466
k127_294209_1	2	967	-1	4055_1	10	GTG	None	None	0.384
k127_294209_2	1087	1272	-1	4055_2	01	Edge	None	None	0.441
k127_294234_1	1	1656	-1	4056_1	11	Edge	None	None	0.519
k127_294306_1	2	169	-1	4057_1	10	ATG	None	None	0.280
k127_294306_2	159	533	-1	4057_2	00	ATG	None	None	0.299
k127_294306_3	579	1178	-1	4057_3	00	ATG	GGAG/GAGG	5-10bp	0.365
k127_294306_4	1197	2078	-1	4057_4	01	Edge	None	None	0.378
k127_294505_1	1	507	1	4058_1	10	Edge	None	None	0.519
k127_294505_2	602	1471	1	4058_2	00	GTG	None	None	0.537
k127_294505_3	1441	1551	-1	4058_3	01	Edge	None	None	0.414
k127_294608_1	133	945	-1	4059_1	00	ATG	None	None	0.207
k127_294623_1	229	444	1	4060_1	00	ATG	GGAGG	5-10bp	0.481
k127_294623_2	384	671	1	4060_2	00	ATG	GGAG/GAGG	5-10bp	0.479
k127_294623_3	1147	2283	1	4060_3	00	TTG	AGGAG	5-10bp	0.478
k127_294689_1	108	1532	-1	4061_1	01	Edge	None	None	0.242
k127_294699_1	3	1562	-1	4062_1	11	Edge	None	None	0.237
k127_294706_1	78	1460	1	4063_1	00	ATG	None	None	0.225
k127_294726_1	2	1192	1	4064_1	11	Edge	None	None	0.539
k127_294873_1	1	1923	1	4065_1	10	Edge	None	None	0.178
k127_294873_2	2104	2445	1	4065_2	01	ATG	None	None	0.173
k127_294969_1	2	133	1	4066_1	10	Edge	None	None	0.538
k127_294969_2	181	927	1	4066_2	00	ATG	TAAA	12bp	0.487
k127_295065_1	3	368	-1	4067_1	10	ATG	GGA/GAG/AGG	5-10bp	0.505
k127_295065_2	375	1025	-1	4067_2	00	ATG	GGAG/GAGG	5-10bp	0.505
k127_295065_3	1236	2015	-1	4067_3	00	GTG	GGA/GAG/AGG	11-12bp	0.500
k127_295065_4	2331	2573	-1	4067_4	01	Edge	None	None	0.436
k127_295078_1	2	1357	-1	4068_1	11	Edge	None	None	0.325
k127_295128_1	1	2169	1	4069_1	10	Edge	None	None	0.165
k127_295128_2	2300	3346	-1	4069_2	00	ATG	None	None	0.179
k127_295128_3	3422	3499	1	4069_3	01	ATG	None	None	0.782
k127_295219_1	1	591	-1	4070_1	10	ATG	AATAA	13bp	0.147
k127_295219_2	626	1141	1	4070_2	01	ATG	AAAA	4bp	0.200
k127_295338_1	2	1348	-1	4071_1	11	Edge	None	None	0.347
k127_295352_1	1	399	1	4072_1	10	Edge	None	None	0.363
k127_295352_2	428	802	-1	4072_2	00	ATG	AGGAG	5-10bp	0.325
k127_295352_3	827	1744	-1	4072_3	01	Edge	None	None	0.369
k127_295360_1	30	770	-1	4073_1	00	ATG	GGAG/GAGG	5-10bp	0.302
k127_295360_2	785	1525	-1	4073_2	00	ATG	None	None	0.189
k127_295360_3	1518	2321	-1	4073_3	00	ATG	None	None	0.225
k127_295360_4	2312	3121	-1	4073_4	00	ATG	None	None	0.228
k127_295360_5	3202	3447	-1	4073_5	01	Edge	None	None	0.325
k127_295398_1	1	75	1	4074_1	10	Edge	None	None	0.280
k127_295398_2	128	418	1	4074_2	00	ATG	GGAGG	3-4bp	0.223
k127_295398_3	761	1072	1	4074_3	00	ATG	GGAG/GAGG	5-10bp	0.231
k127_295398_4	1153	1245	1	4074_4	01	ATG	AGGA	5-10bp	0.269
k127_295495_1	2	604	-1	4075_1	10	ATG	None	None	0.335
k127_295495_2	756	1832	-1	4075_2	00	ATG	AGxAGG/AGGxGG	11-12bp	0.425
k127_295658_1	3	1301	-1	4076_1	10	TTG	GGAGG	5-10bp	0.259
k127_295658_2	1415	2737	-1	4076_2	00	ATG	GGAGG	5-10bp	0.259
k127_295788_1	1	279	-1	4077_1	10	ATG	GGAGG	5-10bp	0.581
k127_295788_2	304	744	-1	4077_2	00	ATG	AGxAGG/AGGxGG	5-10bp	0.537
k127_295788_3	960	1679	-1	4077_3	00	ATG	AGGAG	5-10bp	0.560
k127_295788_4	1827	2774	-1	4077_4	00	ATG	AGGAG/GGAGG	11-12bp	0.579
k127_295788_5	2865	4232	-1	4077_5	00	ATG	AGGAG	5-10bp	0.584
k127_295788_6	4259	4975	-1	4077_6	00	ATG	GGA/GAG/AGG	5-10bp	0.566
k127_295788_7	4989	5669	-1	4077_7	01	Edge	None	None	0.564
k127_296055_1	3	140	1	4078_1	10	Edge	None	None	0.449
k127_296055_2	484	864	1	4078_2	00	ATG	GGAG/GAGG	5-10bp	0.470
k127_296055_3	1276	2298	-1	4078_3	00	ATG	AGxAGG/AGGxGG	5-10bp	0.558
k127_296055_4	2295	3809	-1	4078_4	00	ATG	AGxAGG/AGGxGG	5-10bp	0.563
k127_296055_5	3812	3946	-1	4078_5	00	ATG	AGGAGG	5-10bp	0.563
k127_296055_6	3946	4221	-1	4078_6	00	ATG	GGAG/GAGG	5-10bp	0.562
k127_296055_7	4277	4438	-1	4078_7	00	GTG	GGAGG	5-10bp	0.537
k127_296055_8	4568	5125	1	4078_8	00	GTG	None	None	0.414
k127_296055_9	5143	6867	-1	4078_9	00	ATG	GGA/GAG/AGG	5-10bp	0.516
k127_296055_10	6962	7438	1	4078_10	00	TTG	GGAG/GAGG	5-10bp	0.627
k127_296055_11	7809	8045	1	4078_11	00	ATG	GGAGG	5-10bp	0.599
k127_296055_12	8045	8242	1	4078_12	00	ATG	GGAGG	5-10bp	0.551
k127_296055_13	8456	8971	1	4078_13	00	TTG	3Base/5BMM	13-15bp	0.566
k127_296055_14	8992	9612	-1	4078_14	00	ATG	None	None	0.614
k127_296055_15	9784	10059	1	4078_15	00	ATG	None	None	0.507
k127_296055_16	10046	10186	1	4078_16	01	TTG	GGAG/GAGG	5-10bp	0.532
k127_296090_1	2	424	-1	4079_1	10	GTG	AGGAG	5-10bp	0.395
k127_296090_2	460	1575	-1	4079_2	00	ATG	None	None	0.345
k127_296090_3	1572	1700	-1	4079_3	01	Edge	None	None	0.279
k127_296103_1	3	1010	-1	4080_1	11	Edge	None	None	0.610
k127_296178_1	3	203	1	4081_1	10	Edge	None	None	0.264
k127_296178_2	400	1419	1	4081_2	01	ATG	GGAGG	5-10bp	0.254
k127_296235_1	1	630	1	4082_1	10	Edge	None	None	0.579
k127_296235_2	646	1941	1	4082_2	00	ATG	AGGAGG	5-10bp	0.580
k127_296235_3	2219	2533	1	4082_3	00	ATG	AGGAGG	5-10bp	0.578
k127_296235_4	2681	3400	1	4082_4	00	ATG	GGA/GAG/AGG	5-10bp	0.543
k127_296235_5	3632	4513	1	4082_5	00	ATG	GGAGG	5-10bp	0.561
k127_296328_1	3	1484	-1	4083_1	10	ATG	GGA/GAG/AGG	5-10bp	0.258
k127_296328_2	1571	2269	1	4083_2	00	ATG	None	None	0.246
k127_296328_3	2280	2657	-1	4083_3	00	ATG	GGAG/GAGG	5-10bp	0.220
k127_296328_4	2651	3247	-1	4083_4	01	Edge	None	None	0.253
k127_296382_1	1	1350	1	4084_1	10	Edge	None	None	0.558
k127_296382_2	1357	1836	1	4084_2	01	ATG	AGxAG	5-10bp	0.540
k127_296449_1	1	771	1	4085_1	10	Edge	None	None	0.546
k127_296449_2	787	1326	-1	4085_2	00	ATG	AGxAG	5-10bp	0.533
k127_296449_3	1667	2095	-1	4085_3	00	ATG	None	None	0.730
k127_296462_1	1	939	1	4086_1	10	Edge	None	None	0.554
k127_296462_2	1061	1687	-1	4086_2	01	Edge	None	None	0.568
k127_296472_1	3	674	1	4087_1	10	Edge	None	None	0.629
k127_296472_2	646	1245	1	4087_2	00	ATG	None	None	0.552
k127_296495_1	3	1268	1	4088_1	10	Edge	None	None	0.581
k127_296495_2	1265	1597	1	4088_2	01	ATG	None	None	0.532
k127_296506_1	3	1250	-1	4089_1	11	Edge	None	None	0.173
k127_296557_1	2	484	-1	4090_1	10	ATG	TAA	12bp	0.516
k127_296557_2	1313	1573	1	4090_2	01	ATG	None	None	0.429
k127_296591_1	2	394	-1	4091_1	10	ATG	None	None	0.349
k127_296591_2	537	1580	-1	4091_2	01	Edge	None	None	0.321
k127_296641_1	3	437	-1	4092_1	10	ATG	None	None	0.540
k127_296641_2	441	1241	-1	4092_2	01	Edge	None	None	0.519
k127_296725_1	3	794	-1	4093_1	10	TTG	TAAA	13bp	0.527
k127_296725_2	1092	1409	1	4093_2	01	ATG	AAAA	14bp	0.522
k127_296731_1	1	1047	1	4094_1	10	Edge	None	None	0.463
k127_296731_2	1151	1555	1	4094_2	01	ATG	TAAA	11bp	0.494
k127_296809_1	3	380	-1	4095_1	10	ATG	None	None	0.479
k127_296809_2	411	974	-1	4095_2	00	ATG	None	None	0.456
k127_296809_3	977	2521	-1	4095_3	01	Edge	None	None	0.530
k127_296810_1	3	848	-1	4096_1	10	ATG	AACAA	8bp	0.507
k127_296810_2	993	1121	-1	4096_2	01	Edge	None	None	0.457
k127_296820_1	2	1096	-1	4097_1	10	ATG	None	None	0.244
k127_296820_2	1098	2459	-1	4097_2	00	ATG	None	None	0.217
k127_296820_3	2483	2989	-1	4097_3	01	Edge	None	None	0.262
k127_296861_1	603	1772	1	4098_1	01	ATG	GGAG/GAGG	5-10bp	0.392
k127_296880_1	3	809	1	4099_1	10	Edge	None	None	0.317
k127_296899_1	3	206	1	4100_1	10	Edge	None	None	0.368
k127_296899_2	256	1209	-1	4100_2	01	Edge	None	None	0.349
k127_296904_1	1	1098	-1	4101_1	11	Edge	None	None	0.355
k127_297044_1	1	984	1	4102_1	10	Edge	None	None	0.481
k127_297044_2	1007	1261	-1	4102_2	01	Edge	None	None	0.361
k127_297255_1	1	1542	-1	4103_1	11	Edge	None	None	0.558
k127_297325_1	3	611	1	4104_1	10	Edge	None	None	0.606
k127_297325_2	663	1022	1	4104_2	01	ATG	AGGAGG	5-10bp	0.517
k127_297347_1	2	163	-1	4105_1	10	ATG	None	None	0.364
k127_297347_2	324	1049	1	4105_2	01	ATG	GGA/GAG/AGG	5-10bp	0.362
k127_297386_1	1	375	1	4106_1	10	Edge	None	None	0.272
k127_297386_2	380	1525	1	4106_2	00	ATG	GGAG/GAGG	5-10bp	0.296
k127_297386_3	1589	2368	1	4106_3	00	ATG	None	None	0.335
k127_297386_4	2365	2577	1	4106_4	00	ATG	None	None	0.296
k127_297386_5	2649	2927	1	4106_5	00	ATG	GGA/GAG/AGG	5-10bp	0.355
k127_297386_6	2985	3272	1	4106_6	00	ATG	None	None	0.274
k127_297386_7	3269	3532	1	4106_7	01	ATG	None	None	0.197
k127_297469_1	37	1275	-1	4107_1	01	Edge	None	None	0.421
k127_297526_1	31	1590	1	4108_1	00	ATG	None	None	0.579
k127_297526_2	1587	2543	1	4108_2	00	ATG	None	None	0.605
k127_297526_3	2555	2731	1	4108_3	01	ATG	None	None	0.520
k127_297558_1	1	444	1	4109_1	10	Edge	None	None	0.252
k127_297558_2	581	1144	1	4109_2	00	GTG	AGxAGG/AGGxGG	5-10bp	0.298
k127_297558_3	1156	1350	1	4109_3	00	ATG	GGAGG	5-10bp	0.333
k127_297558_4	1361	1555	1	4109_4	01	ATG	GGAGG	5-10bp	0.333
k127_297619_1	3	1094	-1	4110_1	11	Edge	None	None	0.199
k127_297650_1	3	479	1	4111_1	10	Edge	None	None	0.591
k127_297650_2	611	793	1	4111_2	00	ATG	None	None	0.536
k127_297650_3	1048	1110	1	4111_3	01	ATG	None	None	0.397
k127_297707_1	1	1761	-1	4112_1	10	ATG	GGTG	6bp	0.536
k127_297707_2	1786	3099	-1	4112_2	00	ATG	None	None	0.528
k127_297707_3	3163	4719	-1	4112_3	00	ATG	None	None	0.535
k127_297707_4	4772	5818	1	4112_4	00	ATG	None	None	0.492
k127_297707_5	5948	6058	1	4112_5	01	ATG	None	None	0.423
k127_297827_1	246	1580	-1	4113_1	00	ATG	None	None	0.479
k127_297827_2	1565	1894	-1	4113_2	00	ATG	TTAA	13bp	0.452
k127_297844_1	1	564	1	4114_1	10	Edge	None	None	0.500
k127_297844_2	586	1116	1	4114_2	00	ATG	AGGA/GGAG/GAGG	11-12bp	0.524
k127_297844_3	1136	1228	1	4114_3	01	ATG	AGGAGG	5-10bp	0.452
k127_297861_1	72	911	1	4115_1	00	ATG	AGGAGG	5-10bp	0.413
k127_297861_2	908	1396	1	4115_2	00	ATG	AGGAG	5-10bp	0.384
k127_297861_3	1475	2959	-1	4115_3	00	ATG	AGGAG	5-10bp	0.399
k127_297861_4	3053	4912	-1	4115_4	01	Edge	None	None	0.417
k127_297923_1	31	804	1	4116_1	00	ATG	TATAA	12bp	0.296
k127_297923_2	834	1085	1	4116_2	01	ATG	AAAA	3bp	0.294
k127_297959_1	272	610	1	4117_1	00	ATG	None	None	0.560
k127_297959_2	595	822	1	4117_2	00	GTG	AGGA	5-10bp	0.605
k127_297959_3	861	1304	1	4117_3	00	ATG	None	None	0.610
k127_297964_1	3	3287	1	4118_1	10	Edge	None	None	0.619
k127_297964_2	3284	3388	1	4118_2	01	ATG	None	None	0.733
k127_298079_1	3	476	-1	4119_1	10	ATG	GGA/GAG/AGG	5-10bp	0.523
k127_298079_2	514	1164	-1	4119_2	00	ATG	GGA/GAG/AGG	5-10bp	0.530
k127_298079_3	1233	1328	-1	4119_3	01	Edge	None	None	0.375
k127_298118_1	1	906	1	4120_1	10	Edge	None	None	0.212
k127_298138_1	231	1286	-1	4121_1	01	Edge	None	None	0.369
k127_298353_1	3	635	1	4122_1	10	Edge	None	None	0.461
k127_298353_2	625	795	-1	4122_2	00	ATG	TAA	10bp	0.357
k127_298353_3	813	1268	1	4122_3	00	ATG	TAAAAA	9bp	0.432
k127_298353_4	1491	1919	1	4122_4	00	ATG	TAA	12bp	0.408
k127_298353_5	2124	4010	1	4122_5	00	ATG	None	None	0.474
k127_298353_6	4132	4407	-1	4122_6	00	ATG	AACAA	12bp	0.457
k127_298353_7	4453	4767	-1	4122_7	00	ATG	TAA	9bp	0.470
k127_298353_8	4991	5434	-1	4122_8	01	Edge	None	None	0.360
k127_298360_1	3	905	1	4123_1	10	Edge	None	None	0.210
k127_298360_2	1032	1487	1	4123_2	01	ATG	None	None	0.224
k127_298403_1	1	285	1	4124_1	10	Edge	None	None	0.477
k127_298403_2	437	727	-1	4124_2	00	TTG	AGGAG/GGAGG	11-12bp	0.540
k127_298403_3	800	1249	-1	4124_3	00	ATG	AGGAG	5-10bp	0.547
k127_298403_4	1246	2352	-1	4124_4	01	Edge	None	None	0.544
k127_298473_1	190	405	-1	4125_1	00	ATG	AGGAGG	5-10bp	0.449
k127_298473_2	660	2330	1	4125_2	00	ATG	AGGAG	5-10bp	0.496
k127_298473_3	2346	2960	1	4125_3	00	ATG	GGAG/GAGG	5-10bp	0.489
k127_298473_4	2960	3823	1	4125_4	00	ATG	AGGA/GGAG/GAGG	11-12bp	0.487
k127_298503_1	1	957	1	4126_1	10	Edge	None	None	0.214
k127_298503_2	1268	1975	-1	4126_2	01	Edge	None	None	0.225
k127_298598_1	102	854	1	4127_1	00	ATG	TATAA	12bp	0.254
k127_298598_2	925	1005	-1	4127_2	01	Edge	None	None	0.173
k127_298695_1	1	1341	-1	4128_1	10	ATG	None	None	0.310
k127_298695_2	1405	1905	1	4128_2	01	ATG	None	None	0.379
k127_298808_1	2	709	-1	4129_1	10	ATG	AAAAA	10bp	0.424
k127_298808_2	969	1451	1	4129_2	01	ATG	AACAA	15bp	0.462
k127_298842_1	486	980	1	4130_1	00	ATG	AGGA	5-10bp	0.309
k127_298842_2	1067	1369	1	4130_2	00	ATG	AGGA	5-10bp	0.320
k127_298842_3	1481	2578	1	4130_3	00	ATG	GGAG/GAGG	5-10bp	0.306
k127_298842_4	2898	3236	1	4130_4	00	ATG	GGA/GAG/AGG	5-10bp	0.363
k127_298842_5	3246	3572	1	4130_5	00	ATG	GGA/GAG/AGG	5-10bp	0.336
k127_298842_6	3780	6440	1	4130_6	00	ATG	AGGAG	5-10bp	0.418
k127_298842_7	6559	8328	1	4130_7	00	ATG	GGA/GAG/AGG	5-10bp	0.360
k127_298842_8	8403	8804	1	4130_8	01	ATG	AGGA	5-10bp	0.328
k127_298853_1	2	160	1	4131_1	10	Edge	None	None	0.138
k127_298853_2	176	1897	1	4131_2	00	ATG	None	None	0.269
k127_298862_1	1	2964	1	4132_1	11	Edge	None	None	0.343
k127_298894_1	3	572	-1	4133_1	10	ATG	TATAA	4bp	0.232
k127_298894_2	861	1205	1	4133_2	00	ATG	AAAAAA	12bp	0.174
k127_299032_1	2	391	1	4134_1	10	Edge	None	None	0.421
k127_299032_2	391	777	1	4134_2	00	ATG	GGAG/GAGG	5-10bp	0.442
k127_299032_3	786	1082	1	4134_3	00	ATG	GGAG/GAGG	5-10bp	0.438
k127_299032_4	1172	2053	1	4134_4	00	ATG	GGA/GAG/AGG	5-10bp	0.467
k127_299032_5	2069	2239	1	4134_5	01	ATG	GGA/GAG/AGG	5-10bp	0.439
k127_299097_1	3	281	-1	4135_1	10	ATG	None	None	0.409
k127_299097_2	286	1185	-1	4135_2	00	TTG	AAAA	14bp	0.440
k127_299097_3	1214	1666	-1	4135_3	01	Edge	None	None	0.455
k127_299173_1	3	872	-1	4136_1	10	ATG	None	None	0.208
k127_299231_1	264	1121	1	4137_1	00	ATG	None	None	0.280
k127_299443_1	39	1361	1	4138_1	00	ATG	None	None	0.229
k127_299443_2	1590	2663	-1	4138_2	01	Edge	None	None	0.264
k127_299446_1	822	1310	-1	4139_1	00	GTG	GGA/GAG/AGG	5-10bp	0.182
k127_299446_2	1606	1950	-1	4139_2	00	ATG	None	None	0.186
k127_299446_3	2066	2290	-1	4139_3	00	GTG	None	None	0.178
k127_299446_4	2459	2680	-1	4139_4	00	ATG	AGGA	5-10bp	0.149
k127_299446_5	2864	3115	-1	4139_5	00	TTG	GGA/GAG/AGG	5-10bp	0.206
k127_299446_6	3499	3783	-1	4139_6	00	ATG	None	None	0.154
k127_299611_1	3	257	-1	4140_1	10	ATG	TAA	13bp	0.416
k127_299611_2	377	1210	-1	4140_2	01	Edge	None	None	0.410
k127_299634_1	1	3888	1	4141_1	10	Edge	None	None	0.321
k127_299634_2	3971	4210	-1	4141_2	00	ATG	AGxAG	5-10bp	0.292
k127_299634_3	4200	4361	-1	4141_3	00	ATG	None	None	0.333
k127_299634_4	4351	5058	-1	4141_4	00	ATG	None	None	0.267
k127_299634_5	5042	6061	-1	4141_5	00	ATG	AGGA	5-10bp	0.260
k127_299634_6	6061	7278	-1	4141_6	00	ATG	None	None	0.293
k127_299634_7	7279	7827	-1	4141_7	01	Edge	None	None	0.282
k127_299660_1	3	1118	1	4142_1	11	Edge	None	None	0.507
k127_299686_1	3	767	-1	4143_1	10	ATG	None	None	0.165
k127_299686_2	925	1011	-1	4143_2	01	Edge	None	None	0.115
k127_299715_1	3	683	-1	4144_1	10	ATG	AGGA/GGAG/GAGG	11-12bp	0.423
k127_299715_2	676	1212	-1	4144_2	01	Edge	None	None	0.436
k127_299816_1	3	941	-1	4145_1	10	ATG	TAAA	13bp	0.477
k127_299816_2	1100	2473	-1	4145_2	00	ATG	TAAA	11bp	0.460
k127_299816_3	2511	4163	-1	4145_3	00	ATG	AATAA	7bp	0.438
k127_299816_4	4239	5870	-1	4145_4	00	ATG	TAAA	12bp	0.419
k127_299951_1	1	150	1	4146_1	10	Edge	None	None	0.307
k127_299951_2	152	943	1	4146_2	00	ATG	AGGA	5-10bp	0.288
k127_299951_3	945	1211	-1	4146_3	01	Edge	None	None	0.318
k127_299996_1	1	111	1	4147_1	10	Edge	None	None	0.423
k127_299996_2	83	1279	1	4147_2	01	ATG	None	None	0.530
k127_300006_1	1	204	1	4148_1	10	Edge	None	None	0.554
k127_300006_2	201	1184	-1	4148_2	01	Edge	None	None	0.574
k127_300062_1	3	542	1	4149_1	10	Edge	None	None	0.711
k127_300062_2	620	1000	1	4149_2	01	ATG	None	None	0.596
k127_300074_1	3	101	-1	4150_1	10	ATG	AGGAG	5-10bp	0.394
k127_300074_2	193	300	-1	4150_2	00	ATG	AGGA	5-10bp	0.454
k127_300074_3	412	720	-1	4150_3	00	ATG	AGGAG	5-10bp	0.327
k127_300074_4	777	1181	-1	4150_4	00	ATG	GGA/GAG/AGG	5-10bp	0.420
k127_300074_5	1377	1778	-1	4150_5	00	ATG	GGAG/GAGG	5-10bp	0.483
k127_300074_6	2003	2389	-1	4150_6	00	TTG	None	None	0.478
k127_300074_7	2433	2633	-1	4150_7	00	ATG	AGGAG	5-10bp	0.418
k127_300074_8	3981	4100	-1	4150_8	00	ATG	GGA/GAG/AGG	11-12bp	0.300
k127_300074_9	4313	4567	-1	4150_9	00	ATG	GGAG/GAGG	5-10bp	0.314
k127_300074_10	4679	4984	1	4150_10	00	ATG	GGA/GAG/AGG	5-10bp	0.294
k127_300074_11	5354	5737	1	4150_11	00	ATG	None	None	0.294
k127_300074_12	5691	5798	1	4150_12	00	ATG	None	None	0.306
k127_300074_13	5813	6118	1	4150_13	00	ATG	GGAG/GAGG	5-10bp	0.203
k127_300074_14	6301	6495	1	4150_14	00	ATG	None	None	0.333
k127_300074_15	6565	6681	1	4150_15	00	ATG	None	None	0.385
k127_300074_16	6733	6999	1	4150_16	00	TTG	AGxAG	5-10bp	0.281
k127_300074_17	7165	7326	1	4150_17	00	ATG	None	None	0.364
k127_300074_18	7415	7564	1	4150_18	00	ATG	None	None	0.287
k127_300074_19	7640	8092	1	4150_19	00	ATG	None	None	0.331
k127_300074_20	8162	8494	1	4150_20	00	ATG	None	None	0.348
k127_300074_21	8843	9043	1	4150_21	00	ATG	None	None	0.299
k127_300074_22	9557	9715	1	4150_22	01	TTG	AGGAG	5-10bp	0.252
k127_300116_1	1	1176	1	4151_1	10	Edge	None	None	0.266
k127_300129_1	3	866	-1	4152_1	10	TTG	None	None	0.361
k127_300129_2	863	1633	-1	4152_2	00	ATG	None	None	0.384
k127_300129_3	1683	2162	-1	4152_3	00	GTG	GGAG/GAGG	5-10bp	0.419
k127_300129_4	2113	2199	-1	4152_4	01	Edge	None	None	0.425
k127_300290_1	2	118	1	4153_1	10	Edge	None	None	0.274
k127_300290_2	120	251	1	4153_2	00	ATG	GGA/GAG/AGG	5-10bp	0.348
k127_300290_3	248	676	1	4153_3	00	ATG	GGAG/GAGG	5-10bp	0.259
k127_300290_4	678	1223	1	4153_4	01	ATG	GGAG/GAGG	5-10bp	0.253
k127_300307_1	1	447	1	4154_1	10	Edge	None	None	0.284
k127_300307_2	428	970	1	4154_2	00	GTG	GGAG/GAGG	5-10bp	0.256
k127_300307_3	982	1152	1	4154_3	01	ATG	AGxAGG/AGGxGG	5-10bp	0.251
k127_300407_1	2	520	-1	4155_1	10	ATG	AAAAAA	12bp	0.245
k127_300407_2	569	1348	-1	4155_2	00	ATG	TAA	4bp	0.292
k127_300407_3	1519	1983	-1	4155_3	00	ATG	TAAA	5bp	0.282
k127_300605_1	3	1658	1	4156_1	10	Edge	None	None	0.269
k127_300607_1	174	587	1	4157_1	00	ATG	GGAG/GAGG	5-10bp	0.287
k127_300607_2	600	1646	-1	4157_2	00	ATG	None	None	0.282
k127_300607_3	1648	2712	-1	4157_3	00	ATG	GGAG/GAGG	5-10bp	0.314
k127_300607_4	2837	5437	1	4157_4	00	ATG	AGGAG	5-10bp	0.320
k127_300607_5	5437	5865	1	4157_5	00	ATG	None	None	0.289
k127_300607_6	5919	8006	-1	4157_6	00	ATG	AGGAG	5-10bp	0.370
k127_300607_7	8244	9998	-1	4157_7	00	ATG	GGA/GAG/AGG	5-10bp	0.304
k127_300607_8	9995	11815	-1	4157_8	00	ATG	None	None	0.306
k127_300607_9	12018	12464	1	4157_9	00	GTG	GGAG/GAGG	5-10bp	0.333
k127_300607_10	12484	14229	1	4157_10	00	ATG	AGGAG	5-10bp	0.361
k127_300607_11	14229	14501	1	4157_11	00	GTG	GGAG/GAGG	5-10bp	0.234
k127_300607_12	14498	16306	1	4157_12	00	ATG	AGGAG	5-10bp	0.369
k127_300607_13	16306	16680	1	4157_13	00	ATG	AGGA/GGAG/GAGG	11-12bp	0.296
k127_300607_14	16699	17586	-1	4157_14	00	ATG	GGA/GAG/AGG	5-10bp	0.251
k127_300607_15	17579	18418	-1	4157_15	01	Edge	None	None	0.254
k127_300653_1	260	571	-1	4158_1	00	ATG	TATAA	11bp	0.410
k127_300653_2	1396	1794	-1	4158_2	01	Edge	None	None	0.388
k127_300659_1	63	485	1	4159_1	00	ATG	AAA	9bp	0.459
k127_300659_2	577	1320	1	4159_2	00	ATG	TAAAA	15bp	0.470
k127_300659_3	1391	2047	1	4159_3	00	ATG	TAA	11bp	0.482
k127_300659_4	2040	2714	1	4159_4	01	ATG	AAA	13bp	0.495
k127_300853_1	73	603	-1	4160_1	00	ATG	None	None	0.573
k127_300853_2	655	1707	-1	4160_2	00	GTG	None	None	0.576
k127_300853_3	1841	2635	1	4160_3	00	ATG	None	None	0.587
k127_300853_4	2717	4087	1	4160_4	01	ATG	None	None	0.572
k127_300874_1	1	1167	1	4161_1	10	Edge	None	None	0.231
k127_300874_2	1192	1548	1	4161_2	00	ATG	AGGA/GGAG/GAGG	11-12bp	0.244
k127_300874_3	1711	2172	-1	4161_3	00	ATG	AGGAG	5-10bp	0.262
k127_300874_4	2192	2932	-1	4161_4	00	ATG	None	None	0.220
k127_300874_5	3060	3815	-1	4161_5	01	Edge	None	None	0.253
k127_300924_1	142	1470	-1	4162_1	01	Edge	None	None	0.335
k127_301073_1	3	1298	-1	4163_1	11	Edge	None	None	0.510
k127_301138_1	1	282	-1	4164_1	10	TTG	GGA/GAG/AGG	5-10bp	0.230
k127_301138_2	337	495	-1	4164_2	00	ATG	None	None	0.270
k127_301138_3	694	1080	-1	4164_3	00	ATG	None	None	0.261
k127_301138_4	1378	1563	-1	4164_4	00	ATG	None	None	0.285
k127_301138_5	1738	2070	-1	4164_5	01	Edge	None	None	0.312
k127_301145_1	2	1981	-1	4165_1	11	Edge	None	None	0.503
k127_301152_1	118	1536	-1	4166_1	00	ATG	GGxGG	5-10bp	0.447
k127_301152_2	1647	1724	-1	4166_2	01	Edge	None	None	0.359
k127_301255_1	3	605	1	4167_1	10	Edge	None	None	0.488
k127_301255_2	602	1720	1	4167_2	00	ATG	None	None	0.486
k127_301255_3	1704	2375	1	4167_3	01	ATG	AAA	13bp	0.478
k127_301292_1	2	2386	-1	4168_1	10	ATG	GGAG/GAGG	5-10bp	0.590
k127_301292_2	2415	3011	-1	4168_2	00	ATG	None	None	0.576
k127_301292_3	3016	3369	-1	4168_3	00	ATG	GGAGG	5-10bp	0.605
k127_301292_4	3385	5004	-1	4168_4	00	ATG	GGA/GAG/AGG	5-10bp	0.610
k127_301292_5	5465	7756	-1	4168_5	00	ATG	GGAG/GAGG	5-10bp	0.563
k127_301292_6	7774	8472	-1	4168_6	00	ATG	AGGAG	5-10bp	0.536
k127_301292_7	8575	9057	1	4168_7	00	ATG	GGA/GAG/AGG	5-10bp	0.607
k127_301292_8	9049	9225	-1	4168_8	01	Edge	None	None	0.548
k127_301345_1	3	1067	1	4169_1	10	Edge	None	None	0.541
k127_301345_2	1051	1704	1	4169_2	00	ATG	AGGAGG	5-10bp	0.399
k127_301345_3	1718	1831	1	4169_3	01	GTG	AGGAGG	5-10bp	0.544
k127_301374_1	144	515	-1	4170_1	00	ATG	AGGA/GGAG/GAGG	11-12bp	0.422
k127_301374_2	1038	2651	1	4170_2	00	ATG	AGGAGG	5-10bp	0.414
k127_301374_3	2874	3728	1	4170_3	00	ATG	GGAG/GAGG	5-10bp	0.419
k127_301374_4	3787	6087	1	4170_4	00	ATG	AGGAG	5-10bp	0.371
k127_301374_5	6190	6504	1	4170_5	00	ATG	GGA/GAG/AGG	5-10bp	0.457
k127_301374_6	6671	8407	1	4170_6	00	ATG	AGGA	5-10bp	0.431
k127_301374_7	8434	9105	1	4170_7	00	ATG	GGAG/GAGG	5-10bp	0.382
k127_301374_8	9144	9422	1	4170_8	01	ATG	GGAG/GAGG	5-10bp	0.419
k127_301607_1	3	179	1	4171_1	10	Edge	None	None	0.220
k127_301607_2	200	679	1	4171_2	00	ATG	AGGAG	5-10bp	0.333
k127_301607_3	763	1020	1	4171_3	00	ATG	GGA/GAG/AGG	5-10bp	0.403
k127_301607_4	1001	1228	1	4171_4	00	ATG	GGA/GAG/AGG	5-10bp	0.412
k127_301607_5	1244	1306	1	4171_5	01	ATG	AGGAG	5-10bp	0.381
k127_301689_1	2	1189	1	4172_1	11	Edge	None	None	0.387
k127_301701_1	2	1189	1	4173_1	11	Edge	None	None	0.465
k127_301917_1	38	547	-1	4174_1	00	GTG	TAA	11bp	0.261
k127_301917_2	642	1160	-1	4174_2	00	ATG	None	None	0.249
k127_301917_3	1465	2172	1	4174_3	00	ATG	TAA	10bp	0.275
k127_301917_4	2256	2366	1	4174_4	00	ATG	TAA	11bp	0.261
k127_302067_1	2	751	1	4175_1	10	Edge	None	None	0.561
k127_302067_2	730	1278	-1	4175_2	01	Edge	None	None	0.561
k127_302088_1	218	619	1	4176_1	00	GTG	AGGAG	5-10bp	0.271
k127_302088_2	757	1920	1	4176_2	00	ATG	GGA/GAG/AGG	5-10bp	0.232
k127_302144_1	48	740	1	4177_1	00	ATG	GGAG/GAGG	5-10bp	0.247
k127_302154_1	106	633	-1	4178_1	00	ATG	TAAA	11bp	0.477
k127_302154_2	757	1296	-1	4178_2	00	ATG	TAAA	11bp	0.493
k127_302154_3	1305	2006	-1	4178_3	00	ATG	TAA	11bp	0.484
k127_302154_4	2018	2269	-1	4178_4	01	Edge	None	None	0.480
k127_302175_1	1	1062	-1	4179_1	10	ATG	AGGAGG	5-10bp	0.438
k127_302175_2	1052	1255	-1	4179_2	01	Edge	None	None	0.539
k127_302280_1	157	3570	-1	4180_1	00	ATG	None	None	0.253
k127_302280_2	3597	4268	-1	4180_2	00	ATG	None	None	0.247
k127_302377_1	288	611	-1	4181_1	00	ATG	AGGAG	5-10bp	0.426
k127_302377_2	834	1208	-1	4181_2	01	Edge	None	None	0.312
k127_302522_1	336	1772	1	4182_1	00	ATG	AGxAGG/AGGxGG	5-10bp	0.432
k127_302658_1	3	386	1	4183_1	10	Edge	None	None	0.380
k127_302658_2	400	1008	1	4183_2	00	ATG	AGGAG	5-10bp	0.381
k127_302726_1	439	3702	1	4184_1	00	ATG	None	None	0.205
k127_302767_1	1	681	1	4185_1	10	Edge	None	None	0.574
k127_302767_2	806	964	-1	4185_2	00	ATG	None	None	0.503
k127_302767_3	1112	1903	-1	4185_3	01	Edge	None	None	0.558
k127_302801_1	1	522	1	4186_1	10	Edge	None	None	0.554
k127_302801_2	549	1097	1	4186_2	01	ATG	None	None	0.561
k127_302837_1	2	1033	-1	4187_1	11	Edge	None	None	0.455
k127_302890_1	148	1326	-1	4188_1	00	ATG	None	None	0.282
k127_302892_1	1	486	-1	4189_1	10	ATG	TAA	15bp	0.473
k127_302892_2	505	1341	-1	4189_2	00	ATG	None	None	0.441
k127_302892_3	1468	2526	1	4189_3	00	ATG	AACAA	6bp	0.491
k127_302892_4	2542	3150	1	4189_4	00	ATG	TAAAA	13bp	0.479
k127_302892_5	3164	4102	1	4189_5	00	ATG	TATAA	4bp	0.488
k127_302892_6	4071	5174	1	4189_6	00	ATG	None	None	0.480
k127_302892_7	5203	5877	1	4189_7	00	ATG	AAA	14bp	0.499
k127_302892_8	5807	6241	-1	4189_8	00	ATG	TAAAAA	12bp	0.460
k127_302892_9	6257	6580	-1	4189_9	00	ATG	TAAA	14bp	0.457
k127_302892_10	6630	7172	-1	4189_10	00	ATG	None	None	0.460
k127_302892_11	7172	8767	-1	4189_11	00	GTG	TAAA	12bp	0.484
k127_302892_12	8716	9045	-1	4189_12	00	ATG	None	None	0.452
k127_302892_13	9112	10026	-1	4189_13	00	GTG	TAAAAA	10bp	0.541
k127_302892_14	10043	10717	-1	4189_14	00	ATG	AAA	7bp	0.526
k127_302892_15	10692	11495	-1	4189_15	00	ATG	TAAAA	3bp	0.491
k127_302892_16	11832	13427	1	4189_16	00	ATG	TAA	15bp	0.558
k127_302892_17	13652	14347	1	4189_17	00	ATG	None	None	0.500
k127_302892_18	14501	14890	1	4189_18	00	ATG	TAA	6bp	0.513
k127_302892_19	14901	15341	-1	4189_19	01	Edge	None	None	0.533
k127_302951_1	3	650	1	4190_1	10	Edge	None	None	0.562
k127_302951_2	681	989	1	4190_2	00	ATG	None	None	0.540
k127_303092_1	3	473	-1	4191_1	10	ATG	AGGA	5-10bp	0.236
k127_303092_2	470	1045	-1	4191_2	01	Edge	None	None	0.319
k127_303126_1	3	155	-1	4192_1	10	ATG	AATAA	6bp	0.477
k127_303126_2	162	1370	-1	4192_2	00	ATG	TAAA	12bp	0.524
k127_303137_1	3	629	1	4193_1	10	Edge	None	None	0.362
k127_303137_2	640	879	1	4193_2	00	ATG	AGGAG	5-10bp	0.342
k127_303137_3	879	1229	1	4193_3	00	ATG	AGGAG	5-10bp	0.328
k127_303137_4	1260	1412	1	4193_4	00	ATG	None	None	0.320
k127_303137_5	1429	1800	1	4193_5	00	ATG	AGGA	5-10bp	0.374
k127_303137_6	1802	2368	1	4193_6	01	ATG	None	None	0.381
k127_303180_1	1	213	-1	4194_1	10	TTG	None	None	0.488
k127_303180_2	248	1399	-1	4194_2	00	ATG	AAAA	14bp	0.491
k127_303185_1	3	218	1	4195_1	10	Edge	None	None	0.542
k127_303185_2	246	1010	1	4195_2	00	ATG	None	None	0.567
k127_303185_3	1134	1367	1	4195_3	01	ATG	None	None	0.534
k127_303242_1	1	495	1	4196_1	10	Edge	None	None	0.612
k127_303242_2	488	1159	1	4196_2	00	ATG	AGGAG	5-10bp	0.589
k127_303242_3	1156	1536	1	4196_3	00	ATG	GGA/GAG/AGG	5-10bp	0.591
k127_303242_4	1538	1774	1	4196_4	01	ATG	AGGA	5-10bp	0.591
k127_303321_1	3	623	-1	4197_1	10	ATG	GGAG/GAGG	5-10bp	0.560
k127_303321_2	789	1181	-1	4197_2	00	ATG	AGGAG	5-10bp	0.534
k127_303321_3	1330	2466	-1	4197_3	01	Edge	None	None	0.409
k127_303336_1	3	500	1	4198_1	10	Edge	None	None	0.193
k127_303336_2	715	2394	-1	4198_2	00	ATG	None	None	0.262
k127_303336_3	2867	3481	-1	4198_3	01	Edge	None	None	0.220
k127_303487_1	312	1691	-1	4199_1	01	Edge	None	None	0.256
k127_303544_1	2	895	-1	4200_1	10	ATG	AAAA	15bp	0.441
k127_303544_2	1228	1392	1	4200_2	00	ATG	TAA	11bp	0.291
k127_303725_1	82	777	1	4201_1	00	ATG	AGGAG	5-10bp	0.489
k127_303725_2	857	1147	-1	4201_2	01	Edge	None	None	0.447
k127_303859_1	1	552	1	4202_1	10	Edge	None	None	0.179
k127_303859_2	949	1497	-1	4202_2	01	Edge	None	None	0.311
k127_304036_1	368	1840	1	4203_1	01	ATG	AGGA	5-10bp	0.398
k127_304160_1	3	206	-1	4204_1	10	ATG	TAA	15bp	0.451
k127_304160_2	410	1795	1	4204_2	00	ATG	TAAAAA	10bp	0.426
k127_304198_1	17	1189	1	4205_1	00	ATG	AGGAG	5-10bp	0.579
k127_304198_2	1208	2224	1	4205_2	00	ATG	AGGA	5-10bp	0.603
k127_304198_3	2298	2459	-1	4205_3	01	Edge	None	None	0.574
k127_304234_1	3	476	-1	4206_1	10	ATG	GGAG/GAGG	5-10bp	0.409
k127_304234_2	480	746	-1	4206_2	00	ATG	GGAGG	5-10bp	0.397
k127_304234_3	747	1121	-1	4206_3	00	ATG	GGA/GAG/AGG	5-10bp	0.389
k127_304234_4	1146	2345	-1	4206_4	00	ATG	AGGA/GGAG/GAGG	11-12bp	0.417
k127_304234_5	2404	2583	-1	4206_5	00	ATG	GGA/GAG/AGG	5-10bp	0.372
k127_304234_6	2647	2931	-1	4206_6	00	ATG	AGGAG	5-10bp	0.425
k127_304234_7	3017	3508	-1	4206_7	00	ATG	GGAG/GAGG	5-10bp	0.396
k127_304234_8	3502	3903	-1	4206_8	00	ATG	GGAGG	5-10bp	0.405
k127_304234_9	3963	4097	-1	4206_9	00	ATG	AGGA	5-10bp	0.422
k127_304234_10	4184	4744	-1	4206_10	00	ATG	None	None	0.371
k127_304234_11	4875	5147	-1	4206_11	00	ATG	AGGAG	5-10bp	0.359
k127_304234_12	5144	6142	-1	4206_12	00	ATG	AGGAG	5-10bp	0.387
k127_304234_13	6264	7184	-1	4206_13	00	ATG	GGAGG	5-10bp	0.412
k127_304234_14	7204	7749	-1	4206_14	00	ATG	GGAG/GAGG	5-10bp	0.366
k127_304234_15	7765	8106	-1	4206_15	01	Edge	None	None	0.368
k127_304433_1	313	1392	-1	4207_1	00	ATG	AAAAA	12bp	0.437
k127_304452_1	1	801	-1	4208_1	10	ATG	None	None	0.321
k127_304452_2	814	1326	-1	4208_2	01	Edge	None	None	0.292
k127_304465_1	3	1028	1	4209_1	11	Edge	None	None	0.365
k127_304504_1	1	1350	-1	4210_1	11	Edge	None	None	0.654
k127_304522_1	2	448	-1	4211_1	10	ATG	AATAA	6bp	0.530
k127_304522_2	549	1442	1	4211_2	00	GTG	TAAA	6bp	0.496
k127_304522_3	1731	2291	1	4211_3	00	ATG	TAAAA	12bp	0.545
k127_304522_4	2539	3786	1	4211_4	01	ATG	TAAAAA	8bp	0.504
k127_304580_1	1	711	-1	4212_1	10	ATG	GGAGG	5-10bp	0.311
k127_304580_2	725	1378	-1	4212_2	01	Edge	None	None	0.263
k127_304608_1	2	550	1	4213_1	10	Edge	None	None	0.515
k127_304608_2	677	2275	1	4213_2	01	GTG	AGGAGG	5-10bp	0.425
k127_304639_1	3	242	-1	4214_1	10	ATG	None	None	0.546
k127_304639_2	226	1341	-1	4214_2	01	Edge	None	None	0.562
k127_304651_1	1	411	-1	4215_1	10	ATG	TATAA	4bp	0.355
k127_304651_2	476	1093	1	4215_2	01	ATG	AATAA	7bp	0.324
k127_304717_1	8	1315	-1	4216_1	00	ATG	GGA/GAG/AGG	5-10bp	0.343
k127_304746_1	2	1048	-1	4217_1	10	ATG	TAA	11bp	0.536
k127_304746_2	1353	2432	-1	4217_2	00	ATG	TAGAA	13bp	0.481
k127_304746_3	2448	3191	-1	4217_3	00	ATG	AATAA	8bp	0.461
k127_304746_4	3200	4480	-1	4217_4	00	ATG	TATAA	4bp	0.451
k127_304746_5	4576	4866	-1	4217_5	01	Edge	None	None	0.440
k127_304747_1	280	1020	-1	4218_1	01	Edge	None	None	0.436
k127_304791_1	3	2462	-1	4219_1	11	Edge	None	None	0.517
k127_304966_1	488	1249	1	4220_1	01	GTG	AAAAAA	12bp	0.388
k127_305113_1	2	1210	1	4221_1	11	Edge	None	None	0.304
k127_305242_1	52	420	1	4222_1	00	ATG	None	None	0.236
k127_305242_2	526	2355	1	4222_2	00	ATG	None	None	0.250
k127_305245_1	2	1159	1	4223_1	11	Edge	None	None	0.325
k127_305319_1	2	142	1	4224_1	10	Edge	None	None	0.270
k127_305319_2	220	1860	-1	4224_2	01	Edge	None	None	0.313
k127_305332_1	141	944	1	4225_1	00	ATG	TAAA	12bp	0.529
k127_305332_2	947	1624	-1	4225_2	00	ATG	AATAA	3bp	0.503
k127_305332_3	1637	1978	-1	4225_3	01	Edge	None	None	0.500
k127_305485_1	2	760	1	4226_1	10	Edge	None	None	0.215
k127_305485_2	1007	1078	1	4226_2	01	ATG	GGAGG	5-10bp	0.278
k127_305498_1	2	148	-1	4227_1	10	ATG	GGAGG	5-10bp	0.374
k127_305498_2	138	509	-1	4227_2	00	ATG	GGAG/GAGG	5-10bp	0.376
k127_305498_3	719	1057	-1	4227_3	01	Edge	None	None	0.386
k127_305553_1	1	747	1	4228_1	10	Edge	None	None	0.382
k127_305553_2	914	1963	1	4228_2	00	ATG	AGGAGG	5-10bp	0.402
k127_305553_3	2370	3836	1	4228_3	00	ATG	GGAG/GAGG	5-10bp	0.381
k127_305553_4	3833	4396	1	4228_4	00	ATG	GGAG/GAGG	5-10bp	0.379
k127_305553_5	4479	5465	1	4228_5	01	ATG	AGGAGG	5-10bp	0.411
k127_305660_1	2	1006	1	4229_1	10	Edge	None	None	0.467
k127_305660_2	1012	1632	-1	4229_2	00	ATG	None	None	0.593
k127_305677_1	3	887	1	4230_1	10	Edge	None	None	0.432
k127_305677_2	956	1645	1	4230_2	00	ATG	TAA	15bp	0.507
k127_305708_1	3	575	-1	4231_1	10	ATG	AGGAG	5-10bp	0.471
k127_305708_2	615	1886	-1	4231_2	00	ATG	GGAGG	5-10bp	0.395
k127_305708_3	1876	2658	-1	4231_3	01	Edge	None	None	0.407
k127_305753_1	1	3549	1	4232_1	11	Edge	None	None	0.276
k127_305963_1	2	1402	1	4233_1	11	Edge	None	None	0.164
k127_306009_1	1	756	-1	4234_1	10	ATG	AGxAGG/AGGxGG	5-10bp	0.472
k127_306009_2	765	1853	-1	4234_2	00	TTG	AGxAGG/AGGxGG	5-10bp	0.456
k127_306009_3	1995	2552	1	4234_3	01	TTG	GGA/GAG/AGG	5-10bp	0.577
k127_306376_1	2	94	1	4235_1	10	Edge	None	None	0.699
k127_306376_2	97	960	1	4235_2	00	ATG	AGGAG	5-10bp	0.664
k127_306376_3	951	1703	1	4235_3	01	ATG	GGAGG	5-10bp	0.687
k127_306421_1	1	1437	1	4236_1	10	Edge	None	None	0.445
k127_306421_2	1462	2265	1	4236_2	01	ATG	ATA	9bp	0.404
k127_306544_1	3	569	1	4237_1	10	Edge	None	None	0.605
k127_306544_2	612	1004	1	4237_2	01	ATG	None	None	0.575
k127_306572_1	1	786	-1	4238_1	10	ATG	None	None	0.537
k127_306572_2	795	2078	-1	4238_2	00	ATG	None	None	0.530
k127_306572_3	2094	2777	-1	4238_3	00	ATG	None	None	0.535
k127_306572_4	2778	3680	-1	4238_4	00	ATG	None	None	0.573
k127_306572_5	3782	4549	-1	4238_5	00	ATG	None	None	0.549
k127_306572_6	5041	5574	1	4238_6	01	ATG	None	None	0.493
k127_306596_1	144	1376	1	4239_1	01	ATG	TAA	12bp	0.200
k127_306675_1	127	1299	-1	4240_1	00	ATG	None	None	0.515
k127_306675_2	1379	1894	1	4240_2	01	ATG	AATAA	13bp	0.463
k127_306729_1	204	608	1	4241_1	00	ATG	TAA	11bp	0.464
k127_306729_2	602	937	1	4241_2	00	ATG	None	None	0.396
k127_306729_3	1057	1275	1	4241_3	01	ATG	TAAA	8bp	0.493
k127_306934_1	3	1976	1	4242_1	11	Edge	None	None	0.594
k127_306943_1	1	225	-1	4243_1	10	ATG	GGA/GAG/AGG	5-10bp	0.431
k127_306943_2	273	893	-1	4243_2	00	ATG	AGGAGG	5-10bp	0.483
k127_306943_3	1174	1257	1	4243_3	01	ATG	GGA/GAG/AGG	5-10bp	0.405
k127_306995_1	441	569	1	4244_1	00	ATG	None	None	0.186
k127_306995_2	671	841	1	4244_2	00	ATG	None	None	0.216
k127_306995_3	1957	2136	1	4244_3	00	ATG	None	None	0.217
k127_306995_4	3053	3247	1	4244_4	00	GTG	None	None	0.169
k127_306999_1	1	516	-1	4245_1	10	ATG	AGGA	5-10bp	0.326
k127_306999_2	494	967	-1	4245_2	00	ATG	GGAG/GAGG	5-10bp	0.331
k127_307160_1	117	1013	1	4246_1	01	ATG	GGAG/GAGG	5-10bp	0.550
k127_307236_1	2	679	-1	4247_1	10	ATG	3Base/5BMM	13-15bp	0.500
k127_307236_2	842	1201	-1	4247_2	01	Edge	None	None	0.561
k127_307270_1	3	83	-1	4248_1	10	ATG	None	None	0.605
k127_307270_2	228	1451	1	4248_2	00	ATG	AGGA	5-10bp	0.603
k127_307270_3	1738	2232	1	4248_3	01	ATG	GGA/GAG/AGG	5-10bp	0.604
k127_307452_1	1	1134	1	4249_1	10	Edge	None	None	0.637
k127_307452_2	1220	3703	1	4249_2	01	ATG	None	None	0.608
k127_307574_1	59	886	1	4250_1	00	ATG	GGAG/GAGG	5-10bp	0.390
k127_307574_2	984	1640	1	4250_2	00	ATG	GGAG/GAGG	5-10bp	0.377
k127_307574_3	1640	3058	1	4250_3	00	ATG	None	None	0.374
k127_307574_4	3048	3761	1	4250_4	00	ATG	AGGAG	5-10bp	0.315
k127_307574_5	3841	5730	1	4250_5	00	ATG	AGGAG	5-10bp	0.354
k127_307574_6	5859	7448	1	4250_6	01	TTG	AGGAG	5-10bp	0.374
k127_307622_1	2	1117	-1	4251_1	11	Edge	None	None	0.650
k127_307725_1	148	1191	1	4252_1	01	ATG	None	None	0.216
k127_307864_1	2	109	1	4255_1	10	Edge	None	None	0.352
k127_307864_2	180	458	1	4255_2	00	ATG	AGGAG	5-10bp	0.355
k127_307864_3	572	1075	1	4255_3	01	ATG	GGA/GAG/AGG	5-10bp	0.306
k127_307876_1	1	138	-1	4256_1	10	ATG	None	None	0.239
k127_307876_2	218	1939	1	4256_2	00	ATG	None	None	0.214
k127_307903_1	1	435	1	4257_1	10	Edge	None	None	0.494
k127_307903_2	690	1394	-1	4257_2	00	ATG	None	None	0.485
k127_307904_1	1	624	1	4258_1	10	Edge	None	None	0.577
k127_307904_2	749	1249	-1	4258_2	00	ATG	None	None	0.463
k127_307904_3	1373	3031	1	4258_3	00	ATG	GGAG/GAGG	5-10bp	0.531
k127_307904_4	3113	3856	1	4258_4	01	ATG	None	None	0.575
k127_307972_1	2	109	1	4259_1	10	Edge	None	None	0.361
k127_307972_2	114	1064	1	4259_2	01	ATG	AGGAGG	5-10bp	0.365
k127_308202_1	1	681	1	4260_1	10	Edge	None	None	0.427
k127_308408_1	3	800	-1	4261_1	10	ATG	TAAAAA	15bp	0.503
k127_308408_2	993	1769	1	4261_2	00	TTG	TAA	9bp	0.438
k127_308408_3	1788	3293	1	4261_3	00	ATG	AAGAA	8bp	0.479
k127_308408_4	3329	4312	1	4261_4	00	ATG	AAAAA	7bp	0.486
k127_308408_5	4323	5486	1	4261_5	00	ATG	None	None	0.477
k127_308408_6	5483	6877	1	4261_6	01	ATG	None	None	0.487
k127_308409_1	3	65	-1	4262_1	10	TTG	AGGAG	5-10bp	0.222
k127_308409_2	189	536	-1	4262_2	00	ATG	AGxAG	5-10bp	0.239
k127_308409_3	533	1324	-1	4262_3	00	ATG	GGAG/GAGG	5-10bp	0.274
k127_308409_4	1505	1786	-1	4262_4	00	ATG	AGxAGG/AGGxGG	5-10bp	0.213
k127_308409_5	1805	2071	-1	4262_5	00	TTG	AGGAG	5-10bp	0.285
k127_308409_6	2235	2834	-1	4262_6	00	ATG	AGGAG	5-10bp	0.252
k127_308409_7	2836	3300	-1	4262_7	00	ATG	GGA/GAG/AGG	5-10bp	0.224
k127_308409_8	3554	4264	-1	4262_8	00	ATG	GGAG/GAGG	5-10bp	0.274
k127_308409_9	4276	4434	-1	4262_9	01	Edge	None	None	0.245
k127_308458_1	3	1073	1	4263_1	10	Edge	None	None	0.303
k127_308458_2	1101	2192	-1	4263_2	00	ATG	AGxAG	5-10bp	0.237
k127_308458_3	2347	2544	-1	4263_3	00	ATG	AGxAG	5-10bp	0.374
k127_308458_4	2586	3053	-1	4263_4	00	ATG	None	None	0.314
k127_308458_5	3098	3340	-1	4263_5	00	ATG	None	None	0.305
k127_308458_6	3352	3759	-1	4263_6	00	ATG	None	None	0.211
k127_308458_7	3766	4323	-1	4263_7	00	ATG	None	None	0.167
k127_308458_8	4474	5502	1	4263_8	00	ATG	None	None	0.233
k127_308458_9	5505	7205	1	4263_9	00	ATG	None	None	0.242
k127_308458_10	7301	8377	1	4263_10	00	ATG	None	None	0.326
k127_308458_11	8319	8621	1	4263_11	00	ATG	None	None	0.271
k127_308458_12	8714	9745	1	4263_12	01	ATG	None	None	0.248
k127_308480_1	1	576	-1	4264_1	10	ATG	None	None	0.467
k127_308480_2	554	1228	-1	4264_2	00	ATG	None	None	0.431
k127_308480_3	1257	2225	-1	4264_3	00	ATG	GGAG/GAGG	5-10bp	0.490
k127_308480_4	2209	2640	-1	4264_4	00	ATG	GGA/GAG/AGG	5-10bp	0.442
k127_308592_1	98	2047	-1	4265_1	00	ATG	None	None	0.261
k127_308592_2	2174	3463	-1	4265_2	00	ATG	None	None	0.291
k127_308592_3	3537	3695	-1	4265_3	01	Edge	None	None	0.195
k127_308634_1	3	71	-1	4266_1	10	ATG	AGGAGG	5-10bp	0.449
k127_308634_2	212	439	-1	4266_2	00	ATG	AGGAGG	5-10bp	0.469
k127_308634_3	439	1080	-1	4266_3	01	Edge	None	None	0.506
k127_308686_1	184	1137	1	4267_1	01	TTG	GGAGG	5-10bp	0.401
k127_308759_1	3	677	1	4268_1	10	Edge	None	None	0.590
k127_308759_2	797	1015	-1	4268_2	01	Edge	None	None	0.616
k127_309159_1	2	1099	1	4269_1	11	Edge	None	None	0.383
k127_309204_1	2	1759	-1	4270_1	11	Edge	None	None	0.588
k127_309206_1	1	129	1	4271_1	10	Edge	None	None	0.326
k127_309206_2	185	1276	1	4271_2	00	TTG	GGA/GAG/AGG	5-10bp	0.339
k127_309206_3	1381	1476	1	4271_3	01	ATG	GGA/GAG/AGG	5-10bp	0.375
k127_309257_1	3	620	-1	4272_1	10	ATG	None	None	0.482
k127_309257_2	687	1613	-1	4272_2	00	ATG	None	None	0.463
k127_309257_3	1664	2140	1	4272_3	01	ATG	None	None	0.507
k127_309308_1	2	919	-1	4273_1	10	ATG	TAAA	14bp	0.332
k127_309308_2	922	2265	-1	4273_2	00	ATG	TAA	13bp	0.351
k127_309403_1	3	1097	1	4274_1	11	Edge	None	None	0.400
k127_309496_1	143	658	1	4275_1	00	ATG	GGA/GAG/AGG	5-10bp	0.281
k127_309496_2	685	1026	-1	4275_2	01	Edge	None	None	0.228
k127_309580_1	3	530	1	4276_1	10	Edge	None	None	0.496
k127_309580_2	521	1003	1	4276_2	01	ATG	GGA/GAG/AGG	5-10bp	0.509
k127_309591_1	3	209	-1	4277_1	10	ATG	GGxGG	5-10bp	0.367
k127_309591_2	443	676	-1	4277_2	00	ATG	AGGAGG	5-10bp	0.427
k127_309591_3	1103	1678	1	4277_3	01	ATG	GGAG/GAGG	5-10bp	0.568
k127_309613_1	197	1690	1	4278_1	00	ATG	None	None	0.216
k127_309675_1	26	796	-1	4279_1	00	ATG	None	None	0.240
k127_309675_2	962	2074	-1	4279_2	01	Edge	None	None	0.188
k127_309677_1	3	1814	-1	4280_1	10	ATG	None	None	0.267
k127_309677_2	1948	2709	1	4280_2	00	ATG	None	None	0.222
k127_309677_3	2709	2852	1	4280_3	01	ATG	None	None	0.264
k127_309718_1	104	1813	-1	4281_1	01	Edge	None	None	0.206
k127_309741_1	2	841	-1	4282_1	10	ATG	None	None	0.155
k127_309752_1	36	245	1	4283_1	00	ATG	TAA	3bp	0.429
k127_309752_2	574	1644	1	4283_2	01	ATG	TAA	5bp	0.398
k127_309868_1	1	942	1	4284_1	10	Edge	None	None	0.432
k127_309868_2	1039	1098	1	4284_2	01	ATG	AAA	14bp	0.383
k127_309930_1	2	304	1	4285_1	10	Edge	None	None	0.389
k127_309930_2	572	880	-1	4285_2	00	ATG	AAAAAA	8bp	0.356
k127_309930_3	1161	1283	1	4285_3	01	ATG	AAAA	4bp	0.350
k127_310152_1	1	474	-1	4286_1	10	ATG	GGAG/GAGG	5-10bp	0.555
k127_310152_2	485	901	-1	4286_2	00	ATG	AGGAG	5-10bp	0.549
k127_310240_1	1	648	-1	4287_1	10	ATG	None	None	0.293
k127_310240_2	667	1029	-1	4287_2	00	ATG	None	None	0.259
k127_310240_3	1036	1821	-1	4287_3	00	ATG	None	None	0.275
k127_310240_4	1848	2123	-1	4287_4	01	Edge	None	None	0.275
k127_310271_1	2	1267	-1	4288_1	10	GTG	TAA	12bp	0.502
k127_310405_1	200	997	-1	4289_1	00	ATG	None	None	0.211
k127_310405_2	1133	1348	-1	4289_2	00	ATG	None	None	0.204
k127_310405_3	1606	2121	-1	4289_3	00	TTG	None	None	0.225
k127_310532_1	1	162	1	4290_1	10	Edge	None	None	0.457
k127_310532_2	162	971	1	4290_2	00	ATG	AGGAGG	5-10bp	0.454
k127_310536_1	1	78	-1	4291_1	10	ATG	None	None	0.295
k127_310536_2	65	1198	-1	4291_2	00	ATG	None	None	0.466
k127_310536_3	1260	2639	-1	4291_3	00	ATG	None	None	0.475
k127_310536_4	2721	3962	1	4291_4	00	ATG	None	None	0.462
k127_310536_5	3972	4718	-1	4291_5	00	ATG	AAA	14bp	0.427
k127_310536_6	4740	6581	-1	4291_6	00	ATG	None	None	0.438
k127_310536_7	6602	6955	-1	4291_7	01	Edge	None	None	0.452
k127_310566_1	2	1063	1	4292_1	10	Edge	None	None	0.513
k127_310566_2	1129	1368	1	4292_2	01	ATG	AAA	13bp	0.537
k127_310600_1	1	1038	1	4293_1	11	Edge	None	None	0.184
k127_310638_1	153	1970	1	4294_1	01	ATG	None	None	0.214
k127_310696_1	1	1467	-1	4295_1	10	ATG	AGGAG	5-10bp	0.310
k127_310696_2	1630	1746	-1	4295_2	01	Edge	None	None	0.197
k127_310803_1	47	358	-1	4296_1	00	ATG	AGGAGG	5-10bp	0.462
k127_310803_2	389	1090	-1	4296_2	01	Edge	None	None	0.456
k127_310900_1	1	99	-1	4297_1	10	ATG	None	None	0.111
k127_310900_2	134	3373	1	4297_2	00	ATG	None	None	0.223
k127_310922_1	2	532	1	4298_1	10	Edge	None	None	0.544
k127_310922_2	576	2312	1	4298_2	00	ATG	None	None	0.524
k127_310922_3	2236	2799	-1	4298_3	01	Edge	None	None	0.550
k127_310973_1	183	1343	-1	4299_1	00	ATG	None	None	0.197
k127_310979_1	1	1071	1	4300_1	10	Edge	None	None	0.528
k127_311005_1	2	1180	1	4301_1	11	Edge	None	None	0.642
k127_311006_1	3	131	-1	4302_1	10	ATG	None	None	0.295
k127_311006_2	241	648	-1	4302_2	00	ATG	AGGAG	5-10bp	0.279
k127_311006_3	747	1037	-1	4302_3	00	ATG	GGA/GAG/AGG	11-12bp	0.364
k127_311006_4	1151	1333	-1	4302_4	00	ATG	None	None	0.273
k127_311006_5	1665	1889	-1	4302_5	00	ATG	AGGAG	5-10bp	0.409
k127_311006_6	1999	2268	-1	4302_6	00	ATG	GGA/GAG/AGG	5-10bp	0.430
k127_311224_1	2	112	1	4303_1	10	Edge	None	None	0.414
k127_311224_2	163	1059	1	4303_2	01	ATG	AGGAGG	5-10bp	0.546
k127_311277_1	1	624	1	4304_1	10	Edge	None	None	0.516
k127_311277_2	615	1466	1	4304_2	00	ATG	GGAG/GAGG	5-10bp	0.508
k127_311277_3	1463	2323	1	4304_3	00	ATG	GGAG/GAGG	5-10bp	0.499
k127_311277_4	2320	2604	1	4304_4	01	ATG	GGA/GAG/AGG	5-10bp	0.495
k127_311374_1	2	1174	1	4305_1	11	Edge	None	None	0.315
k127_311443_1	3	734	-1	4306_1	10	ATG	AGGA	5-10bp	0.291
k127_311443_2	1049	1111	1	4306_2	01	ATG	GGAGG	5-10bp	0.333
k127_311543_1	2	358	1	4307_1	10	Edge	None	None	0.207
k127_311543_2	385	2259	1	4307_2	00	ATG	AGxAG	5-10bp	0.270
k127_311543_3	2252	2953	1	4307_3	00	ATG	AGGA	5-10bp	0.197
k127_311543_4	3035	4111	1	4307_4	00	ATG	GGAG/GAGG	5-10bp	0.244
k127_311543_5	4124	6085	-1	4307_5	00	ATG	GGA/GAG/AGG	5-10bp	0.249
k127_311543_6	6250	6591	1	4307_6	00	TTG	None	None	0.161
k127_311543_7	6591	7889	1	4307_7	00	ATG	GGA/GAG/AGG	5-10bp	0.149
k127_311543_8	7899	8348	1	4307_8	00	ATG	GGAGG	5-10bp	0.218
k127_311543_9	8449	9117	1	4307_9	00	ATG	AGxAGG/AGGxGG	5-10bp	0.182
k127_311543_10	9111	9797	1	4307_10	00	ATG	AGxAGG/AGGxGG	5-10bp	0.204
k127_311543_11	9787	10452	1	4307_11	00	ATG	AGGA	5-10bp	0.215
k127_311543_12	10511	10783	-1	4307_12	00	ATG	GGAGG	5-10bp	0.333
k127_311556_1	1	837	-1	4308_1	10	ATG	None	None	0.535
k127_311556_2	952	2208	-1	4308_2	00	ATG	AGGAG	5-10bp	0.544
k127_311556_3	2235	2918	-1	4308_3	00	ATG	None	None	0.553
k127_311556_4	2984	3607	-1	4308_4	01	Edge	None	None	0.559
k127_311560_1	1	126	1	4309_1	10	Edge	None	None	0.214
k127_311560_2	123	1205	1	4309_2	00	ATG	None	None	0.423
k127_311725_1	17	511	1	4310_1	00	ATG	None	None	0.562
k127_311725_2	513	1508	1	4310_2	00	ATG	None	None	0.589
k127_311725_3	1535	1825	1	4310_3	00	ATG	AGGA	5-10bp	0.536
k127_311725_4	1831	3096	1	4310_4	01	ATG	AGGA	5-10bp	0.586
k127_311810_1	2	310	-1	4311_1	10	ATG	None	None	0.414
k127_311810_2	406	660	1	4311_2	00	ATG	None	None	0.439
k127_311810_3	1009	1182	1	4311_3	00	ATG	AAAA	14bp	0.540
k127_311810_4	1222	2193	1	4311_4	00	ATG	AAA	15bp	0.501
k127_312149_1	3	650	1	4312_1	10	Edge	None	None	0.356
k127_312149_2	666	1136	1	4312_2	01	ATG	GGAG/GAGG	5-10bp	0.344
k127_312265_1	2	772	-1	4313_1	10	ATG	GGAG/GAGG	5-10bp	0.503
k127_312265_2	1202	1333	-1	4313_2	01	Edge	None	None	0.492
k127_312380_1	3	1091	-1	4314_1	11	Edge	None	None	0.510
k127_312421_1	188	985	1	4315_1	00	ATG	TAA	8bp	0.352
k127_312439_1	143	1228	-1	4316_1	00	ATG	TAA	8bp	0.252
k127_312479_1	70	1968	-1	4317_1	01	Edge	None	None	0.638
k127_312568_1	59	1645	1	4318_1	00	ATG	GGAG/GAGG	5-10bp	0.403
k127_312568_2	1711	3135	1	4318_2	00	ATG	AGGA	5-10bp	0.464
k127_312568_3	3239	3586	1	4318_3	00	ATG	AGGAG	5-10bp	0.491
k127_312568_4	3642	4349	1	4318_4	00	ATG	AGGAGG	5-10bp	0.381
k127_312568_5	4380	4808	1	4318_5	00	ATG	AGGAG	5-10bp	0.517
k127_312568_6	4884	5951	1	4318_6	00	ATG	AGGA	5-10bp	0.376
k127_312568_7	6056	6469	1	4318_7	00	ATG	None	None	0.386
k127_312568_8	6505	7074	1	4318_8	00	ATG	AGGAG	5-10bp	0.442
k127_312568_9	7071	7424	1	4318_9	00	ATG	None	None	0.384
k127_312568_10	7417	7776	1	4318_10	00	TTG	AGGAG	5-10bp	0.353
k127_312568_11	7865	8638	1	4318_11	00	ATG	GGAG/GAGG	5-10bp	0.351
k127_312568_12	8656	9285	1	4318_12	00	ATG	GGxGG	5-10bp	0.365
k127_312568_13	9292	9504	1	4318_13	00	ATG	GGAG/GAGG	5-10bp	0.380
k127_312568_14	9538	10221	1	4318_14	00	ATG	AGGAG	5-10bp	0.371
k127_312568_15	10240	10656	1	4318_15	00	ATG	AGGAG	5-10bp	0.398
k127_312568_16	10672	11205	1	4318_16	00	ATG	GGAG/GAGG	5-10bp	0.376
k127_312568_17	11217	11540	1	4318_17	00	ATG	GGAG/GAGG	5-10bp	0.389
k127_312568_18	11552	11965	1	4318_18	00	ATG	GGAG/GAGG	5-10bp	0.324
k127_312568_19	11970	12635	1	4318_19	00	ATG	GGAG/GAGG	5-10bp	0.377
k127_312568_20	12737	13009	1	4318_20	00	ATG	AGGAG	5-10bp	0.300
k127_312568_21	13022	13387	1	4318_21	00	ATG	GGA/GAG/AGG	5-10bp	0.369
k127_312568_22	13401	13931	1	4318_22	00	ATG	GGA/GAG/AGG	5-10bp	0.345
k127_312568_23	13955	14140	1	4318_23	01	ATG	AGGA/GGAG/GAGG	11-12bp	0.360
k127_312581_1	3	623	-1	4319_1	10	ATG	GGAG/GAGG	5-10bp	0.351
k127_312581_2	722	1216	-1	4319_2	01	Edge	None	None	0.497
k127_312780_1	1	234	1	4320_1	10	Edge	None	None	0.667
k127_312780_2	297	1166	1	4320_2	01	ATG	None	None	0.641
k127_312846_1	1	2514	-1	4321_1	10	ATG	None	None	0.306
k127_312846_2	2662	4977	-1	4321_2	00	ATG	None	None	0.301
k127_312846_3	5140	5697	-1	4321_3	00	ATG	None	None	0.263
k127_312846_4	5786	6118	-1	4321_4	00	ATG	None	None	0.258
k127_312846_5	6174	6335	1	4321_5	00	ATG	AGGA	5-10bp	0.265
k127_312846_6	6396	6962	1	4321_6	01	ATG	AGGA/GGAG/GAGG	11-12bp	0.314
k127_312866_1	1	1047	1	4322_1	10	Edge	None	None	0.268
k127_312866_2	1044	1244	1	4322_2	00	ATG	AGGA/GGAG/GAGG	11-12bp	0.259
k127_312866_3	1244	2950	1	4322_3	01	ATG	GGA/GAG/AGG	5-10bp	0.325
k127_312867_1	2	790	-1	4323_1	10	ATG	None	None	0.529
k127_312867_2	1034	2872	1	4323_2	00	ATG	AGGAG	5-10bp	0.560
k127_312867_3	2879	3826	-1	4323_3	00	ATG	None	None	0.556
k127_312867_4	3828	4679	-1	4323_4	01	Edge	None	None	0.546
k127_312944_1	2	1405	1	4324_1	10	Edge	None	None	0.392
k127_312944_2	1488	2237	1	4324_2	00	ATG	GGAG/GAGG	5-10bp	0.365
k127_312944_3	2294	3439	1	4324_3	00	ATG	AGGA/GGAG/GAGG	11-12bp	0.394
k127_312944_4	3624	3752	1	4324_4	00	ATG	AGGAG	5-10bp	0.388
k127_312944_5	3844	4128	1	4324_5	01	ATG	None	None	0.393
k127_312951_1	2	4870	1	4325_1	10	Edge	None	None	0.314
k127_312951_2	4912	5130	-1	4325_2	00	ATG	AGGAG	5-10bp	0.443
k127_312951_3	5219	5404	-1	4325_3	00	ATG	AGGAG	5-10bp	0.339
k127_312951_4	6304	7584	-1	4325_4	00	ATG	AGGA	5-10bp	0.356
k127_312951_5	7659	7898	-1	4325_5	00	ATG	AGGAG	5-10bp	0.354
k127_312951_6	8081	8239	-1	4325_6	00	ATG	None	None	0.296
k127_313033_1	190	2943	-1	4326_1	01	Edge	None	None	0.177
k127_313034_1	3	935	1	4327_1	10	Edge	None	None	0.600
k127_313174_1	1	99	1	4328_1	10	Edge	None	None	0.455
k127_313174_2	193	423	1	4328_2	00	ATG	None	None	0.502
k127_313174_3	498	1520	1	4328_3	01	ATG	GGA/GAG/AGG	11-12bp	0.523
k127_313210_1	172	1326	1	4329_1	01	ATG	None	None	0.483
k127_313371_1	1	1200	-1	4330_1	11	Edge	None	None	0.318
k127_313401_1	3	227	1	4331_1	10	Edge	None	None	0.453
k127_313401_2	338	478	1	4331_2	00	ATG	AGGAG	5-10bp	0.596
k127_313401_3	511	1755	1	4331_3	00	GTG	AGGAG	5-10bp	0.634
k127_313401_4	1766	3151	1	4331_4	00	ATG	AGGAG	5-10bp	0.639
k127_313401_5	3153	3344	1	4331_5	01	ATG	GGAGG	5-10bp	0.630
k127_313424_1	254	943	-1	4332_1	00	ATG	GGAG/GAGG	5-10bp	0.426
k127_313424_2	1671	1898	-1	4332_2	01	Edge	None	None	0.439
k127_313432_1	127	861	1	4333_1	00	GTG	TAA	15bp	0.460
k127_313432_2	1363	2256	1	4333_2	01	ATG	TAA	13bp	0.481
k127_313487_1	13	1395	-1	4334_1	00	ATG	None	None	0.343
k127_313487_2	1385	2590	-1	4334_2	01	Edge	None	None	0.328
k127_313582_1	99	1553	-1	4335_1	00	ATG	TAA	4bp	0.224
k127_313601_1	99	1181	1	4336_1	00	ATG	None	None	0.312
k127_313736_1	168	416	1	4337_1	00	ATG	GGxGG	5-10bp	0.369
k127_313736_2	456	1694	1	4337_2	00	ATG	GGA/GAG/AGG	5-10bp	0.412
k127_313736_3	2010	2552	1	4337_3	01	ATG	GGAG/GAGG	5-10bp	0.400
k127_313784_1	3	557	1	4338_1	10	Edge	None	None	0.317
k127_313784_2	576	1001	1	4338_2	00	ATG	None	None	0.256
k127_313784_3	1009	1317	-1	4338_3	01	Edge	None	None	0.259
k127_313852_1	596	1003	1	4339_1	00	ATG	GGAGG	5-10bp	0.216
k127_313852_2	1160	1225	1	4339_2	01	ATG	GGA/GAG/AGG	5-10bp	0.318
k127_313884_1	3	263	-1	4340_1	10	ATG	None	None	0.448
k127_313884_2	347	1621	-1	4340_2	01	Edge	None	None	0.494
k127_314001_1	3	980	1	4341_1	10	Edge	None	None	0.364
k127_314001_2	1020	2003	1	4341_2	00	ATG	None	None	0.417
k127_314001_3	2035	2166	1	4341_3	01	ATG	GGA/GAG/AGG	5-10bp	0.341
k127_314037_1	1	1206	-1	4342_1	10	TTG	GGAG/GAGG	5-10bp	0.600
k127_314037_2	1225	1785	-1	4342_2	00	ATG	GGAGG	5-10bp	0.526
k127_314037_3	1801	2400	-1	4342_3	01	Edge	None	None	0.577
k127_314184_1	1	501	-1	4343_1	10	ATG	AGGAG	5-10bp	0.649
k127_314184_2	559	1749	-1	4343_2	00	ATG	None	None	0.655
k127_314184_3	1801	2460	-1	4343_3	00	ATG	None	None	0.682
k127_314184_4	2453	2827	-1	4343_4	01	Edge	None	None	0.560
k127_314210_1	3	341	1	4344_1	10	Edge	None	None	0.324
k127_314210_2	352	789	1	4344_2	00	ATG	GGAG/GAGG	5-10bp	0.326
k127_314210_3	804	1370	1	4344_3	01	ATG	GGAG/GAGG	5-10bp	0.354
k127_314481_1	1	1233	-1	4345_1	10	GTG	GGAG/GAGG	5-10bp	0.448
k127_314481_2	1245	1436	-1	4345_2	01	Edge	None	None	0.438
k127_314558_1	2	2164	1	4346_1	11	Edge	None	None	0.592
k127_314565_1	3	1430	-1	4347_1	10	ATG	None	None	0.513
k127_314565_2	1427	2761	-1	4347_2	00	ATG	None	None	0.474
k127_314565_3	3032	4021	1	4347_3	00	ATG	AGGTG	5bp	0.478
k127_314565_4	4031	4741	1	4347_4	00	ATG	None	None	0.502
k127_314565_5	4811	5971	-1	4347_5	01	Edge	None	None	0.513
k127_314585_1	3	878	-1	4348_1	10	ATG	TAA	13bp	0.461
k127_314585_2	903	1739	-1	4348_2	01	Edge	None	None	0.468
k127_314723_1	99	629	1	4349_1	00	GTG	GGA/GAG/AGG	5-10bp	0.373
k127_314723_2	1337	1765	-1	4349_2	00	ATG	AGxAGG/AGGxGG	5-10bp	0.322
k127_314723_3	1988	2401	-1	4349_3	00	ATG	AGGA	5-10bp	0.408
k127_314723_4	2830	3522	-1	4349_4	01	Edge	None	None	0.315
k127_314732_1	2	1030	1	4350_1	10	Edge	None	None	0.602
k127_314732_2	1079	1315	1	4350_2	01	ATG	None	None	0.608
k127_314739_1	2	2140	1	4351_1	10	Edge	None	None	0.316
k127_314739_2	2230	2562	1	4351_2	01	ATG	None	None	0.291
k127_314750_1	2	1555	1	4352_1	11	Edge	None	None	0.541
k127_314761_1	1	318	1	4353_1	10	Edge	None	None	0.516
k127_314761_2	284	799	1	4353_2	00	ATG	None	None	0.556
k127_314761_3	841	1005	1	4353_3	01	ATG	None	None	0.503
k127_314778_1	112	1110	1	4354_1	01	ATG	AATAA	10bp	0.205
k127_314781_1	3	1121	-1	4355_1	10	ATG	AACAA	13bp	0.523
k127_314781_2	1129	1416	-1	4355_2	00	ATG	None	None	0.497
k127_314781_3	1421	1609	-1	4355_3	00	ATG	AAAA	13bp	0.466
k127_314781_4	1612	1803	-1	4355_4	00	ATG	None	None	0.448
k127_314781_5	1901	2227	-1	4355_5	01	Edge	None	None	0.517
k127_314825_1	3	473	1	4356_1	10	Edge	None	None	0.639
k127_314825_2	486	1046	-1	4356_2	00	TTG	AGGAG/GGAGG	11-12bp	0.597
k127_314825_3	1070	1582	-1	4356_3	01	Edge	None	None	0.577
k127_314849_1	1	462	1	4357_1	10	Edge	None	None	0.539
k127_314849_2	462	1160	1	4357_2	01	GTG	AGGA	5-10bp	0.528
k127_314960_1	1	1104	1	4358_1	11	Edge	None	None	0.541
k127_314995_1	327	581	1	4359_1	00	ATG	TAAAA	12bp	0.451
k127_314995_2	728	1714	1	4359_2	01	ATG	AAAAA	6bp	0.488
k127_315020_1	2	88	-1	4360_1	10	ATG	AGGAG	5-10bp	0.322
k127_315020_2	104	625	-1	4360_2	00	ATG	AGGAG	5-10bp	0.282
k127_315020_3	631	933	-1	4360_3	00	ATG	GGAG/GAGG	5-10bp	0.327
k127_315020_4	1014	1163	-1	4360_4	01	Edge	None	None	0.367
k127_315132_1	3	1265	-1	4361_1	10	ATG	AAAAA	8bp	0.401
k127_315132_2	1240	1599	-1	4361_2	01	Edge	None	None	0.331
k127_315322_1	105	1139	-1	4362_1	01	Edge	None	None	0.612
k127_315357_1	2	250	1	4363_1	10	Edge	None	None	0.526
k127_315357_2	276	785	1	4363_2	00	ATG	AGGA	5-10bp	0.494
k127_315357_3	743	3349	1	4363_3	00	ATG	None	None	0.531
k127_315357_4	3440	3862	1	4363_4	00	ATG	None	None	0.539
k127_315357_5	3953	6565	-1	4363_5	00	ATG	None	None	0.560
k127_315357_6	6610	8505	-1	4363_6	01	Edge	None	None	0.552
k127_315407_1	2	226	-1	4364_1	10	ATG	AGGA/GGAG/GAGG	11-12bp	0.298
k127_315407_2	283	1515	-1	4364_2	00	GTG	GGAGG	5-10bp	0.285
k127_315407_3	1625	2059	1	4364_3	00	ATG	GGA/GAG/AGG	5-10bp	0.317
k127_315407_4	2150	4765	-1	4364_4	00	ATG	AGGAG	5-10bp	0.282
k127_315407_5	4787	5632	-1	4364_5	01	Edge	None	None	0.287
k127_315454_1	2	1228	1	4365_1	11	Edge	None	None	0.190
k127_315466_1	3	257	1	4366_1	10	Edge	None	None	0.282
k127_315466_2	417	1850	1	4366_2	01	ATG	None	None	0.278
k127_315587_1	1	447	1	4367_1	10	Edge	None	None	0.492
k127_315587_2	557	1267	1	4367_2	00	ATG	TAA	14bp	0.471
k127_315587_3	1317	2123	1	4367_3	00	TTG	None	None	0.519
k127_315587_4	2146	3045	1	4367_4	00	ATG	TAAA	14bp	0.469
k127_315587_5	3074	3751	1	4367_5	00	ATG	TAA	12bp	0.518
k127_315587_6	3793	4383	1	4367_6	01	ATG	TAA	11bp	0.496
k127_315617_1	1	963	-1	4368_1	10	ATG	None	None	0.359
k127_315617_2	1013	1114	-1	4368_2	01	Edge	None	None	0.255
k127_315656_1	164	2641	1	4369_1	00	ATG	GGAG/GAGG	5-10bp	0.424
k127_315715_1	27	236	-1	4370_1	00	ATG	AGGAG	5-10bp	0.338
k127_315715_2	249	473	-1	4370_2	00	ATG	AGGAG	5-10bp	0.356
k127_315715_3	596	1753	-1	4370_3	00	ATG	AGGAG	5-10bp	0.367
k127_315715_4	1766	2638	-1	4370_4	00	ATG	AGxAGG/AGGxGG	5-10bp	0.393
k127_315715_5	2638	3231	-1	4370_5	00	ATG	AGGAG	5-10bp	0.411
k127_315715_6	3316	3642	-1	4370_6	01	Edge	None	None	0.367
k127_315803_1	1	639	1	4371_1	10	Edge	None	None	0.415
k127_315803_2	652	1104	1	4371_2	00	TTG	GGA/GAG/AGG	5-10bp	0.362
k127_315803_3	1422	1994	1	4371_3	01	GTG	GGxGG	3-4bp	0.485
k127_315861_1	1	555	-1	4372_1	10	ATG	None	None	0.625
k127_315896_1	111	482	-1	4373_1	00	ATG	None	None	0.379
k127_315896_2	484	1623	-1	4373_2	01	Edge	None	None	0.353
k127_315906_1	3	947	1	4374_1	10	Edge	None	None	0.531
k127_316045_1	2	1033	1	4375_1	11	Edge	None	None	0.317
k127_316079_1	2	1333	1	4376_1	10	Edge	None	None	0.373
k127_316079_2	1358	1663	1	4376_2	01	ATG	GGAG/GAGG	5-10bp	0.408
k127_316107_1	1	663	-1	4377_1	10	ATG	GGA/GAG/AGG	5-10bp	0.284
k127_316107_2	988	1419	1	4377_2	01	ATG	AGGA	5-10bp	0.359
k127_316211_1	3	563	1	4378_1	10	Edge	None	None	0.314
k127_316211_2	763	1053	-1	4378_2	01	Edge	None	None	0.271
k127_316384_1	1	1188	-1	4379_1	10	ATG	None	None	0.610
k127_316384_2	1205	2167	-1	4379_2	00	ATG	AGGA	5-10bp	0.582
k127_316384_3	2337	3758	1	4379_3	00	ATG	None	None	0.596
k127_316384_4	3916	5358	1	4379_4	00	ATG	None	None	0.594
k127_316384_5	5375	6079	-1	4379_5	00	ATG	AGGA	5-10bp	0.607
k127_316384_6	6058	7107	-1	4379_6	00	GTG	None	None	0.604
k127_316384_7	7132	8604	-1	4379_7	00	ATG	None	None	0.591
k127_316384_8	9231	9398	-1	4379_8	01	Edge	None	None	0.667
k127_316423_1	101	1387	1	4380_1	00	ATG	GGA/GAG/AGG	5-10bp	0.350
k127_316423_2	1388	1741	1	4380_2	01	ATG	GGAG/GAGG	5-10bp	0.325
k127_316438_1	2	1972	-1	4381_1	10	ATG	None	None	0.340
k127_316438_2	1977	2249	-1	4381_2	01	Edge	None	None	0.348
k127_316482_1	1	414	1	4382_1	10	Edge	None	None	0.459
k127_316482_2	495	2357	1	4382_2	00	ATG	AAAA	15bp	0.480
k127_316666_1	3	1187	1	4383_1	10	Edge	None	None	0.354
k127_316666_2	1189	1488	1	4383_2	01	ATG	TATAA	12bp	0.420
k127_316672_1	2	823	1	4384_1	10	Edge	None	None	0.428
k127_316672_2	989	1096	1	4384_2	01	ATG	TAA	9bp	0.472
k127_316698_1	68	1195	-1	4385_1	00	ATG	None	None	0.254
k127_317107_1	3	1328	1	4386_1	11	Edge	None	None	0.508
k127_317129_1	1	1281	-1	4387_1	10	ATG	GGAG/GAGG	5-10bp	0.311
k127_317129_2	1393	1677	-1	4387_2	01	Edge	None	None	0.295
k127_317235_1	3	1202	1	4388_1	10	Edge	None	None	0.500
k127_317235_2	1252	1458	1	4388_2	01	ATG	AATAA	8bp	0.440
k127_317284_1	6	599	-1	4389_1	00	ATG	None	None	0.613
k127_317284_2	986	1663	-1	4389_2	01	Edge	None	None	0.565
k127_317335_1	218	574	1	4390_1	00	ATG	TAAAAA	12bp	0.409
k127_317335_2	636	1895	1	4390_2	00	ATG	AAA	14bp	0.452
k127_317380_1	2	205	-1	4391_1	10	ATG	None	None	0.466
k127_317380_2	354	1046	1	4391_2	01	ATG	TAA	13bp	0.433
k127_317539_1	3	2555	1	4392_1	10	Edge	None	None	0.514
k127_317539_2	2570	4369	1	4392_2	00	ATG	AAA	13bp	0.513
k127_317539_3	4498	7554	-1	4392_3	00	ATG	None	None	0.543
k127_317676_1	77	2389	-1	4393_1	00	ATG	None	None	0.207
k127_317676_2	2491	3561	1	4393_2	00	ATG	None	None	0.158
k127_317676_3	3711	4154	-1	4393_3	00	ATG	None	None	0.180
k127_317676_4	4195	5046	-1	4393_4	01	Edge	None	None	0.165
k127_317700_1	2	94	1	4394_1	10	Edge	None	None	0.323
k127_317700_2	168	710	1	4394_2	00	ATG	AGGAG	5-10bp	0.280
k127_317700_3	952	1593	1	4394_3	00	ATG	GGA/GAG/AGG	5-10bp	0.246
k127_317700_4	1550	2587	1	4394_4	00	ATG	AGGAG	5-10bp	0.297
k127_317700_5	2587	3021	1	4394_5	01	ATG	GGAG/GAGG	5-10bp	0.290
k127_317737_1	1	684	-1	4395_1	10	ATG	None	None	0.592
k127_317737_2	848	1273	-1	4395_2	01	Edge	None	None	0.594
k127_317761_1	184	1539	-1	4396_1	00	ATG	None	None	0.212
k127_317767_1	3	1136	1	4397_1	10	Edge	None	None	0.239
k127_317767_2	1332	2051	1	4397_2	01	ATG	None	None	0.229
k127_317894_1	3	605	1	4398_1	10	Edge	None	None	0.255
k127_317894_2	606	1298	1	4398_2	00	ATG	GGA/GAG/AGG	5-10bp	0.277
k127_317894_3	1304	1366	1	4398_3	01	ATG	GGAG/GAGG	5-10bp	0.317
k127_318076_1	3	938	-1	4399_1	10	ATG	GGAG/GAGG	5-10bp	0.269
k127_318076_2	1149	1424	-1	4399_2	00	ATG	AGGA	5-10bp	0.174
k127_318076_3	1607	1801	-1	4399_3	01	Edge	None	None	0.236
k127_318081_1	3	899	-1	4400_1	10	ATG	None	None	0.522
k127_318081_2	952	1635	-1	4400_2	01	Edge	None	None	0.528
k127_318207_1	2	373	-1	4401_1	10	ATG	GGAG/GAGG	5-10bp	0.358
k127_318207_2	377	931	-1	4401_2	00	ATG	GGAG/GAGG	5-10bp	0.382
k127_318207_3	935	1150	-1	4401_3	01	Edge	None	None	0.356
k127_318508_1	1	1209	1	4402_1	10	Edge	None	None	0.539
k127_318508_2	1314	1400	1	4402_2	01	ATG	None	None	0.529
k127_318557_1	1	1068	1	4403_1	10	Edge	None	None	0.523
k127_318557_2	1180	1434	1	4403_2	00	ATG	GGA/GAG/AGG	5-10bp	0.490
k127_318557_3	1431	1673	1	4403_3	01	ATG	AGGAG	5-10bp	0.473
k127_318595_1	3	920	-1	4404_1	10	ATG	AGGAGG	3-4bp	0.484
k127_318708_1	3	440	-1	4405_1	10	ATG	AGGAG	5-10bp	0.208
k127_318708_2	424	1167	-1	4405_2	00	ATG	GGA/GAG/AGG	5-10bp	0.269
k127_318724_1	382	1956	-1	4406_1	00	ATG	None	None	0.201
k127_318833_1	2	757	1	4407_1	10	Edge	None	None	0.515
k127_318833_2	878	1699	1	4407_2	00	ATG	None	None	0.538
k127_318833_3	1772	2086	1	4407_3	00	ATG	None	None	0.517
k127_318833_4	2276	2473	1	4407_4	00	ATG	None	None	0.480
k127_318833_5	2483	2878	1	4407_5	00	ATG	None	None	0.477
k127_318833_6	3411	4604	1	4407_6	01	ATG	None	None	0.523
k127_318889_1	1	501	1	4408_1	10	Edge	None	None	0.337
k127_318889_2	583	1212	-1	4408_2	00	ATG	AGGAG	5-10bp	0.344
k127_318889_3	1350	2156	1	4408_3	01	ATG	None	None	0.290
k127_318918_1	211	468	1	4409_1	00	ATG	None	None	0.399
k127_318918_2	482	883	1	4409_2	00	ATG	TAAAAA	10bp	0.458
k127_318929_1	2	130	-1	4410_1	10	TTG	None	None	0.132
k127_318929_2	464	3652	-1	4410_2	00	TTG	None	None	0.202
k127_318929_3	3802	3924	-1	4410_3	01	Edge	None	None	0.211
k127_319029_1	1	147	-1	4411_1	10	ATG	GGAGG	5-10bp	0.381
k127_319029_2	195	1163	-1	4411_2	01	Edge	None	None	0.360
k127_319204_1	3	878	1	4412_1	10	Edge	None	None	0.264
k127_319204_2	1095	1790	-1	4412_2	01	Edge	None	None	0.207
k127_319261_1	1	1548	-1	4413_1	11	Edge	None	None	0.293
k127_319320_1	99	3569	-1	4414_1	01	Edge	None	None	0.335
k127_319373_1	244	1116	1	4415_1	00	ATG	GGA/GAG/AGG	5-10bp	0.244
k127_319572_1	1	306	1	4416_1	10	Edge	None	None	0.428
k127_319572_2	333	3686	1	4416_2	00	ATG	AAA	11bp	0.493
k127_319572_3	3843	4214	1	4416_3	00	ATG	TAA	15bp	0.409
k127_319572_4	4260	4769	1	4416_4	00	ATG	None	None	0.394
k127_319572_5	4836	6194	1	4416_5	00	ATG	None	None	0.397
k127_319572_6	6201	7274	1	4416_6	00	ATG	AAA	15bp	0.358
k127_319572_7	7307	8236	1	4416_7	01	ATG	TAAA	11bp	0.475
k127_319595_1	2	2209	1	4417_1	11	Edge	None	None	0.384
k127_319678_1	2	1210	-1	4418_1	11	Edge	None	None	0.395
k127_319687_1	107	1123	1	4419_1	01	ATG	GGAGG	5-10bp	0.498
k127_320056_1	1	135	-1	4420_1	10	ATG	AAAA	14bp	0.452
k127_320056_2	297	1511	1	4420_2	00	ATG	None	None	0.456
k127_320056_3	1512	1928	-1	4420_3	01	Edge	None	None	0.456
k127_320063_1	230	793	1	4421_1	00	ATG	TAAAAA	10bp	0.353
k127_320063_2	805	1083	1	4421_2	00	ATG	TAA	11bp	0.355
k127_320063_3	1140	1400	1	4421_3	00	ATG	TAAAAA	9bp	0.437
k127_320063_4	1483	1710	1	4421_4	00	ATG	AACAA	12bp	0.456
k127_320063_5	1707	1913	1	4421_5	00	ATG	TATAA	3bp	0.353
k127_320063_6	1867	2046	-1	4421_6	00	ATG	TAA	9bp	0.333
k127_320063_7	2143	2880	1	4421_7	00	ATG	AAAAA	10bp	0.405
k127_320063_8	2969	3157	1	4421_8	00	ATG	TAA	11bp	0.328
k127_320063_9	3219	3491	1	4421_9	00	ATG	AAAA	12bp	0.407
k127_320063_10	3504	3749	1	4421_10	00	ATG	TAAAAA	9bp	0.378
k127_320063_11	3772	3879	1	4421_11	00	ATG	TAAA	11bp	0.426
k127_320063_12	4097	4699	1	4421_12	00	ATG	TAA	4bp	0.398
k127_320063_13	4746	5201	1	4421_13	00	ATG	TATAA	3bp	0.423
k127_320063_14	5270	5722	1	4421_14	00	ATG	TAAAAA	10bp	0.377
k127_320063_15	5783	6394	1	4421_15	00	ATG	TAAAAA	10bp	0.435
k127_320063_16	6394	6588	1	4421_16	00	ATG	TAAA	11bp	0.374
k127_320089_1	312	929	-1	4422_1	00	ATG	None	None	0.330
k127_320089_2	1680	2363	-1	4422_2	00	ATG	None	None	0.456
k127_320089_3	2360	3211	-1	4422_3	01	Edge	None	None	0.424
k127_320125_1	2	430	-1	4423_1	10	ATG	TTT	3bp	0.578
k127_320125_2	1023	1175	-1	4423_2	00	ATG	None	None	0.431
k127_320142_1	1	420	-1	4424_1	10	ATG	AATAA	7bp	0.212
k127_320142_2	619	840	-1	4424_2	00	TTG	AATAA	13bp	0.212
k127_320236_1	3	167	1	4425_1	10	Edge	None	None	0.442
k127_320236_2	171	1028	1	4425_2	01	ATG	None	None	0.506
k127_320276_1	325	1608	1	4426_1	00	ATG	GGAG/GAGG	5-10bp	0.395
k127_320305_1	486	3014	1	4427_1	00	ATG	None	None	0.616
k127_320305_2	3017	3253	1	4427_2	01	ATG	GGAG/GAGG	5-10bp	0.633
k127_320430_1	2	418	-1	4428_1	10	ATG	AATAA	9bp	0.372
k127_320430_2	415	651	-1	4428_2	00	ATG	TAA	5bp	0.329
k127_320430_3	757	1335	-1	4428_3	00	ATG	TAA	11bp	0.432
k127_320430_4	2515	4107	-1	4428_4	00	ATG	None	None	0.368
k127_320430_5	4192	5214	-1	4428_5	01	Edge	None	None	0.419
k127_320444_1	1	204	1	4429_1	10	Edge	None	None	0.534
k127_320444_2	362	1012	-1	4429_2	00	ATG	None	None	0.276
k127_320444_3	1380	2039	-1	4429_3	00	ATG	GGA/GAG/AGG	11-12bp	0.312
k127_320444_4	2125	3027	-1	4429_4	00	ATG	AGGA	5-10bp	0.318
k127_320444_5	3406	3681	-1	4429_5	01	Edge	None	None	0.261
k127_320542_1	89	1192	1	4430_1	01	ATG	GGAG/GAGG	5-10bp	0.364
k127_320689_1	1	816	1	4431_1	10	Edge	None	None	0.433
k127_320689_2	813	1358	1	4431_2	01	ATG	GGAG/GAGG	5-10bp	0.451
k127_320715_1	1	1155	1	4432_1	10	Edge	None	None	0.417
k127_320715_2	1489	1626	1	4432_2	01	ATG	GGxGG	5-10bp	0.543
k127_320744_1	1	897	1	4433_1	10	Edge	None	None	0.395
k127_320744_2	1101	1418	1	4433_2	00	ATG	GGAG/GAGG	5-10bp	0.431
k127_320746_1	3	1004	-1	4434_1	10	ATG	GGAGG	5-10bp	0.394
k127_320746_2	1518	2264	-1	4434_2	00	ATG	GGAG/GAGG	5-10bp	0.375
k127_320746_3	2393	2764	-1	4434_3	01	Edge	None	None	0.401
k127_320764_1	1	120	1	4435_1	10	Edge	None	None	0.492
k127_320764_2	261	1844	1	4435_2	00	ATG	None	None	0.555
k127_320764_3	1841	2632	1	4435_3	00	ATG	None	None	0.539
k127_320764_4	2677	3342	-1	4435_4	00	ATG	None	None	0.521
k127_320764_5	3347	4354	-1	4435_5	01	Edge	None	None	0.516
k127_320781_1	3	227	1	4436_1	10	Edge	None	None	0.382
k127_320781_2	321	1166	1	4436_2	00	ATG	TAA	11bp	0.428
k127_320781_3	1214	1573	1	4436_3	00	ATG	TAAA	15bp	0.378
k127_320781_4	1862	2116	1	4436_4	00	TTG	TAA	11bp	0.388
k127_320781_5	2359	2451	1	4436_5	01	ATG	TAA	6bp	0.430
k127_320802_1	3	431	-1	4437_1	10	ATG	GGAG/GAGG	5-10bp	0.217
k127_320802_2	718	1533	-1	4437_2	00	ATG	GGAG/GAGG	5-10bp	0.275
k127_320802_3	1614	1784	1	4437_3	00	ATG	None	None	0.205
k127_320802_4	1835	2182	1	4437_4	00	ATG	None	None	0.201
k127_320802_5	2261	3343	-1	4437_5	01	Edge	None	None	0.202
k127_320858_1	69	539	1	4438_1	00	ATG	AGGAG	5-10bp	0.386
k127_320858_2	759	1379	1	4438_2	00	TTG	AGGA	5-10bp	0.357
k127_320858_3	1591	2418	1	4438_3	00	ATG	AGGAG	5-10bp	0.348
k127_320858_4	2513	3493	1	4438_4	00	ATG	GGAG/GAGG	5-10bp	0.314
k127_320858_5	3544	3744	-1	4438_5	00	ATG	GGAG/GAGG	5-10bp	0.348
k127_320858_6	4369	5064	1	4438_6	00	ATG	AGGAG	5-10bp	0.407
k127_320858_7	5122	6132	1	4438_7	00	ATG	AGGAG	5-10bp	0.402
k127_320858_8	6380	8158	1	4438_8	00	ATG	AGGAG	5-10bp	0.313
k127_320858_9	8361	8624	1	4438_9	00	ATG	None	None	0.417
k127_320858_10	8575	11148	1	4438_10	00	ATG	GGAG/GAGG	5-10bp	0.357
k127_320858_11	11184	12140	1	4438_11	00	ATG	AGGA	5-10bp	0.356
k127_320858_12	12355	14502	1	4438_12	00	ATG	None	None	0.380
k127_320858_13	14688	15989	1	4438_13	00	ATG	GGA/GAG/AGG	5-10bp	0.344
k127_320858_14	16174	17199	-1	4438_14	00	ATG	None	None	0.395
k127_320858_15	17337	17525	-1	4438_15	00	ATG	AGGAG	5-10bp	0.370
k127_320858_16	17729	18775	1	4438_16	00	ATG	AGGA	5-10bp	0.344
k127_320858_17	19212	19952	1	4438_17	00	ATG	None	None	0.366
k127_320858_18	20024	20239	1	4438_18	00	ATG	GGAG/GAGG	5-10bp	0.398
k127_320858_19	20339	20554	1	4438_19	00	ATG	GGAG/GAGG	5-10bp	0.398
k127_320858_20	20679	21185	1	4438_20	00	ATG	AGGA/GGAG/GAGG	11-12bp	0.369
k127_320858_21	21182	21688	1	4438_21	00	ATG	GGA/GAG/AGG	5-10bp	0.351
k127_320858_22	21689	23197	1	4438_22	00	GTG	AGxAG	3-4bp	0.376
k127_320858_23	23213	24103	1	4438_23	00	ATG	GGAG/GAGG	5-10bp	0.377
k127_320858_24	24147	25544	1	4438_24	00	ATG	AGGA/GGAG/GAGG	11-12bp	0.399
k127_320858_25	25578	25988	1	4438_25	00	ATG	GGAG/GAGG	5-10bp	0.397
k127_320858_26	26086	26799	-1	4438_26	00	ATG	AGGAG	5-10bp	0.336
k127_320858_27	26824	28104	-1	4438_27	00	ATG	GGA/GAG/AGG	5-10bp	0.315
k127_320893_1	1	267	1	4439_1	10	Edge	None	None	0.255
k127_320893_2	317	892	1	4439_2	00	ATG	GGAG/GAGG	5-10bp	0.262
k127_320893_3	970	1254	1	4439_3	01	ATG	AGGAG	5-10bp	0.305
k127_320990_1	1	732	1	4440_1	10	Edge	None	None	0.311
k127_320990_2	742	960	1	4440_2	00	ATG	AGGAG	5-10bp	0.260
k127_320990_3	920	1285	1	4440_3	01	TTG	GGAG/GAGG	5-10bp	0.260
k127_321036_1	3	485	1	4441_1	10	Edge	None	None	0.487
k127_321036_2	492	1886	1	4441_2	00	ATG	TAA	6bp	0.497
k127_321165_1	143	280	-1	4442_1	00	ATG	GGA/GAG/AGG	5-10bp	0.203
k127_321165_2	283	720	-1	4442_2	00	ATG	GGAG/GAGG	5-10bp	0.352
k127_321165_3	768	1301	-1	4442_3	00	ATG	None	None	0.406
k127_321165_4	1306	2016	-1	4442_4	00	ATG	GGA/GAG/AGG	5-10bp	0.350
k127_321165_5	2120	2785	1	4442_5	00	ATG	GGAG/GAGG	5-10bp	0.381
k127_321165_6	2787	3305	1	4442_6	00	ATG	AGxAGG/AGGxGG	11-12bp	0.418
k127_321165_7	3615	7643	1	4442_7	00	ATG	None	None	0.345
k127_321165_8	7794	8609	1	4442_8	01	TTG	None	None	0.327
k127_321284_1	1	1083	-1	4443_1	10	ATG	None	None	0.211
k127_321360_1	89	259	1	4444_1	00	ATG	None	None	0.234
k127_321360_2	378	1211	1	4444_2	01	ATG	None	None	0.216
k127_321373_1	1	408	-1	4445_1	10	ATG	GGAG/GAGG	5-10bp	0.463
k127_321373_2	445	990	-1	4445_2	00	ATG	GGAGG	5-10bp	0.445
k127_321373_3	993	1097	-1	4445_3	01	Edge	None	None	0.457
k127_321495_1	1	630	1	4446_1	10	Edge	None	None	0.430
k127_321495_2	884	1615	-1	4446_2	00	ATG	AGxAGG/AGGxGG	5-10bp	0.492
k127_321495_3	1634	2344	-1	4446_3	00	ATG	AGGAG	5-10bp	0.464
k127_321605_1	224	1531	1	4447_1	00	ATG	GGA/GAG/AGG	5-10bp	0.435
k127_321605_2	1539	1742	1	4447_2	01	ATG	GGA/GAG/AGG	5-10bp	0.451
k127_321646_1	26	253	1	4448_1	00	ATG	TAA	11bp	0.333
k127_321646_2	268	456	1	4448_2	00	ATG	TAAA	7bp	0.302
k127_321646_3	927	1559	1	4448_3	01	ATG	AATAA	4bp	0.311
k127_321800_1	3	1148	-1	4449_1	10	ATG	None	None	0.252
k127_321860_1	3	911	-1	4450_1	10	ATG	AGGT	8bp	0.462
k127_321860_2	1054	1527	1	4450_2	00	ATG	None	None	0.513
k127_321860_3	1603	3078	1	4450_3	00	ATG	None	None	0.496
k127_321860_4	3078	3401	1	4450_4	00	ATG	None	None	0.460
k127_321863_1	3	341	1	4451_1	10	Edge	None	None	0.265
k127_321863_2	373	1080	1	4451_2	01	ATG	AGGAG	5-10bp	0.290
k127_322037_1	177	284	1	4452_1	00	ATG	GGA/GAG/AGG	5-10bp	0.361
k127_322037_2	1386	1526	1	4452_2	00	ATG	None	None	0.277
k127_322153_1	1	150	1	4453_1	10	Edge	None	None	0.447
k127_322153_2	157	948	1	4453_2	00	ATG	TAAA	5bp	0.487
k127_322153_3	945	1565	1	4453_3	01	ATG	None	None	0.522
k127_322189_1	119	1012	1	4454_1	01	ATG	GGA/GAG/AGG	11-12bp	0.211
k127_322222_1	1	1017	-1	4455_1	11	Edge	None	None	0.287
k127_322309_1	253	570	-1	4456_1	00	ATG	GGAG/GAGG	5-10bp	0.362
k127_322309_2	665	949	-1	4456_2	00	TTG	GGxGG	5-10bp	0.393
k127_322309_3	1089	2081	-1	4456_3	01	Edge	None	None	0.401
k127_322408_1	1	105	1	4457_1	10	Edge	None	None	0.419
k127_322408_2	761	988	-1	4457_2	00	ATG	GGAG/GAGG	5-10bp	0.307
k127_322458_1	3	401	1	4458_1	10	Edge	None	None	0.539
k127_322458_2	467	1054	-1	4458_2	01	Edge	None	None	0.578
k127_322506_1	95	1120	1	4459_1	00	ATG	GGAG/GAGG	5-10bp	0.229
k127_322506_2	1133	1510	1	4459_2	01	ATG	AGGAG	5-10bp	0.198
k127_322597_1	3	416	-1	4460_1	10	ATG	TAA	11bp	0.459
k127_322597_2	685	1722	1	4460_2	00	ATG	TAAA	13bp	0.459
k127_322597_3	1729	3177	1	4460_3	01	ATG	None	None	0.473
k127_322837_1	1	648	1	4461_1	10	Edge	None	None	0.377
k127_322837_2	842	1126	1	4461_2	00	ATG	GGxGG	5-10bp	0.344
k127_322849_1	3	230	-1	4462_1	00	ATG	None	None	0.272
k127_322849_2	223	1077	-1	4462_2	01	Edge	None	None	0.229
k127_322865_1	1	741	-1	4463_1	10	ATG	TAA	11bp	0.416
k127_322865_2	842	1096	1	4463_2	00	ATG	TAA	11bp	0.290
k127_322865_3	989	1663	-1	4463_3	00	ATG	AATAA	5bp	0.293
k127_322865_4	1717	2532	-1	4463_4	00	ATG	TAAAA	4bp	0.353
k127_322865_5	2529	2660	-1	4463_5	01	Edge	None	None	0.311
k127_322876_1	1	2877	1	4464_1	10	Edge	None	None	0.301
k127_322876_2	2946	5159	1	4464_2	00	ATG	AGGAG	5-10bp	0.332
k127_322876_3	5180	11029	1	4464_3	00	ATG	AGGA/GGAG/GAGG	11-12bp	0.317
k127_322876_4	11047	11226	1	4464_4	00	ATG	GGAG/GAGG	5-10bp	0.300
k127_322876_5	11233	12009	1	4464_5	00	ATG	AGGA/GGAG/GAGG	11-12bp	0.326
k127_322876_6	12022	12675	1	4464_6	00	ATG	GGA/GAG/AGG	5-10bp	0.365
k127_322876_7	12753	13694	1	4464_7	00	ATG	AGGAG	5-10bp	0.346
k127_322876_8	13707	14192	1	4464_8	00	ATG	GGA/GAG/AGG	5-10bp	0.270
k127_322876_9	14210	16186	1	4464_9	00	GTG	None	None	0.313
k127_322876_10	16210	19383	1	4464_10	00	TTG	GGA/GAG/AGG	5-10bp	0.306
k127_322876_11	19387	20049	1	4464_11	00	ATG	AGGAG	5-10bp	0.264
k127_322876_12	20104	22155	1	4464_12	00	ATG	GGA/GAG/AGG	5-10bp	0.327
k127_322876_13	22204	22857	1	4464_13	00	ATG	AGGA/GGAG/GAGG	11-12bp	0.376
k127_322876_14	23072	24265	1	4464_14	01	ATG	AGGAG	5-10bp	0.263
k127_322919_1	1	1071	1	4465_1	10	Edge	None	None	0.595
k127_322919_2	1110	1973	1	4465_2	00	ATG	None	None	0.538
k127_322919_3	1979	2176	1	4465_3	00	ATG	None	None	0.545
k127_322919_4	3146	3841	1	4465_4	01	ATG	None	None	0.579
k127_322937_1	2	1210	-1	4466_1	10	ATG	4Base/6BMM	13-15bp	0.504
k127_322937_2	1304	1432	1	4466_2	01	ATG	GGA/GAG/AGG	5-10bp	0.597
k127_322941_1	3	203	-1	4467_1	10	ATG	AGGA	5-10bp	0.542
k127_322941_2	226	1179	1	4467_2	00	ATG	None	None	0.529
k127_322941_3	1505	2710	1	4467_3	00	ATG	GGA/GAG/AGG	5-10bp	0.517
k127_322941_4	2747	4348	-1	4467_4	00	ATG	None	None	0.518
k127_322941_5	4472	5563	-1	4467_5	00	ATG	None	None	0.522
k127_322941_6	5770	7929	1	4467_6	00	ATG	None	None	0.523
k127_322941_7	8083	8295	1	4467_7	01	ATG	None	None	0.559
k127_322952_1	3	1007	1	4468_1	10	Edge	None	None	0.270
k127_323047_1	2	598	-1	4469_1	10	GTG	None	None	0.422
k127_323047_2	716	973	-1	4469_2	00	GTG	None	None	0.419
k127_323067_1	3	632	1	4470_1	10	Edge	None	None	0.476
k127_323067_2	629	1258	1	4470_2	01	ATG	TAAA	11bp	0.479
k127_323070_1	1	78	1	4471_1	10	Edge	None	None	0.333
k127_323070_2	224	592	1	4471_2	00	ATG	AGGAG	5-10bp	0.312
k127_323070_3	625	1335	1	4471_3	00	ATG	GGA/GAG/AGG	5-10bp	0.312
k127_323070_4	1356	2519	1	4471_4	00	ATG	GGA/GAG/AGG	5-10bp	0.257
k127_323070_5	2531	3439	1	4471_5	00	ATG	AGGAG	5-10bp	0.284
k127_323070_6	3639	4166	1	4471_6	00	GTG	GGA/GAG/AGG	5-10bp	0.269
k127_323070_7	4260	5414	1	4471_7	00	ATG	None	None	0.248
k127_323070_8	5575	5853	1	4471_8	00	ATG	AGGA	5-10bp	0.323
k127_323070_9	5875	5979	1	4471_9	01	ATG	AGGAG	5-10bp	0.333
k127_323121_1	2	985	-1	4472_1	10	ATG	TAAA	11bp	0.519
k127_323121_2	1188	2351	1	4472_2	00	ATG	TAAA	9bp	0.503
k127_323121_3	2384	3142	1	4472_3	00	ATG	TAAAAA	14bp	0.527
k127_323201_1	78	1826	-1	4473_1	00	ATG	GGA/GAG/AGG	5-10bp	0.395
k127_323292_1	1	483	1	4474_1	10	Edge	None	None	0.607
k127_323292_2	981	2246	1	4474_2	00	ATG	AGGAG	5-10bp	0.485
k127_323292_3	2237	2869	1	4474_3	00	ATG	AGGAG	5-10bp	0.450
k127_323292_4	3195	3599	1	4474_4	00	ATG	AGGAGG	11-12bp	0.385
k127_323292_5	4767	5147	1	4474_5	01	ATG	AGGAG/GGAGG	11-12bp	0.612
k127_323591_1	657	1730	-1	4475_1	00	ATG	TAAA	11bp	0.541
k127_323591_2	1942	2472	1	4475_2	00	TTG	TAAA	12bp	0.520
k127_323591_3	2626	2841	-1	4475_3	01	Edge	None	None	0.426
k127_323663_1	26	652	1	4476_1	00	ATG	None	None	0.531
k127_323663_2	655	1281	1	4476_2	00	ATG	GGAGG	5-10bp	0.526
k127_323663_3	1300	1590	1	4476_3	00	ATG	None	None	0.454
k127_323663_4	1604	2428	1	4476_4	00	ATG	AGGAGG	5-10bp	0.581
k127_323663_5	2451	2720	1	4476_5	00	ATG	None	None	0.474
k127_323663_6	2735	3151	1	4476_6	00	ATG	AGGAG	5-10bp	0.518
k127_323663_7	3153	3917	1	4476_7	00	ATG	GGAG/GAGG	5-10bp	0.580
k127_323663_8	4020	5261	1	4476_8	00	ATG	None	None	0.611
k127_323663_9	5265	7073	1	4476_9	00	TTG	None	None	0.600
k127_323663_10	7051	7731	1	4476_10	01	ATG	None	None	0.559
k127_323703_1	80	187	-1	4477_1	00	ATG	TAA	11bp	0.343
k127_323703_2	280	483	-1	4477_2	00	ATG	TAAAAA	10bp	0.338
k127_323703_3	1362	1793	-1	4477_3	00	ATG	None	None	0.505
k127_323703_4	1827	2417	-1	4477_4	00	ATG	TAAA	11bp	0.472
k127_323763_1	391	537	-1	4478_1	00	ATG	AGxAGG/AGGxGG	5-10bp	0.456
k127_323763_2	1033	1188	-1	4478_2	00	ATG	AGGA	5-10bp	0.468
k127_323763_3	2220	2438	-1	4478_3	00	ATG	GGAG/GAGG	5-10bp	0.489
k127_323763_4	2758	2874	-1	4478_4	00	ATG	GGA/GAG/AGG	5-10bp	0.436
k127_323763_5	3384	3899	1	4478_5	00	ATG	AGGAG	5-10bp	0.368
k127_323889_1	2	940	1	4479_1	10	Edge	None	None	0.266
k127_323889_2	972	2069	1	4479_2	00	ATG	AGGAG	5-10bp	0.209
k127_323889_3	2129	2194	1	4479_3	01	ATG	GGAG/GAGG	5-10bp	0.318
k127_323934_1	3	1751	1	4480_1	11	Edge	None	None	0.422
k127_324059_1	81	479	1	4481_1	00	ATG	AAA	4bp	0.479
k127_324059_2	640	1353	1	4481_2	01	ATG	TAA	12bp	0.352
k127_324115_1	1	900	-1	4482_1	10	ATG	None	None	0.219
k127_324119_1	109	1131	1	4483_1	00	ATG	GGAGG	5-10bp	0.337
k127_324119_2	1144	2955	1	4483_2	00	ATG	AGGAG	5-10bp	0.312
k127_324119_3	2969	4534	1	4483_3	00	ATG	GGAGG	5-10bp	0.285
k127_324119_4	4521	6083	1	4483_4	00	ATG	GGAG/GAGG	5-10bp	0.326
k127_324119_5	6104	6574	1	4483_5	00	ATG	AGGA/GGAG/GAGG	11-12bp	0.357
k127_324119_6	6590	7615	1	4483_6	00	ATG	GGAG/GAGG	5-10bp	0.362
k127_324119_7	7697	8170	1	4483_7	00	ATG	AGGAG	5-10bp	0.272
k127_324119_8	8175	8687	1	4483_8	00	ATG	GGAG/GAGG	5-10bp	0.310
k127_324119_9	8680	9489	1	4483_9	00	ATG	AGGAG	5-10bp	0.305
k127_324119_10	9492	10016	1	4483_10	00	ATG	AGxAGG/AGGxGG	5-10bp	0.253
k127_324119_11	10016	10756	1	4483_11	00	ATG	AGGAG	5-10bp	0.258
k127_324119_12	10781	11761	1	4483_12	00	ATG	GGAG/GAGG	5-10bp	0.319
k127_324119_13	11886	12599	1	4483_13	00	ATG	GGAGG	5-10bp	0.217
k127_324119_14	12612	12962	1	4483_14	00	ATG	AGGAG	5-10bp	0.194
k127_324119_15	12989	17953	1	4483_15	00	ATG	GGAG/GAGG	5-10bp	0.302
k127_324119_16	17967	19001	1	4483_16	00	ATG	GGAGG	5-10bp	0.244
k127_324119_17	19012	20004	1	4483_17	00	ATG	GGAG/GAGG	5-10bp	0.257
k127_324119_18	20019	21143	1	4483_18	00	ATG	GGAGG	5-10bp	0.189
k127_324119_19	21154	25116	1	4483_19	00	ATG	GGAGG	5-10bp	0.237
k127_324119_20	25127	26113	1	4483_20	00	ATG	GGAG/GAGG	5-10bp	0.283
k127_324119_21	26250	26810	1	4483_21	00	ATG	AGGAG	5-10bp	0.285
k127_324119_22	26852	30043	1	4483_22	00	ATG	GGAG/GAGG	5-10bp	0.333
k127_324119_23	30122	31669	1	4483_23	00	ATG	AGGAG	3-4bp	0.309
k127_324119_24	31685	33007	1	4483_24	00	ATG	AGGAG	5-10bp	0.348
k127_324119_25	33035	33376	1	4483_25	00	ATG	AGGAG/GGAGG	11-12bp	0.281
k127_324119_26	33396	33596	1	4483_26	00	ATG	GGAG/GAGG	5-10bp	0.269
k127_324119_27	33608	34738	1	4483_27	00	ATG	GGAG/GAGG	5-10bp	0.293
k127_324119_28	34751	35905	1	4483_28	00	ATG	GGAG/GAGG	5-10bp	0.270
k127_324119_29	35918	37003	1	4483_29	00	ATG	GGAG/GAGG	5-10bp	0.300
k127_324119_30	37014	38564	1	4483_30	00	ATG	GGAGG	5-10bp	0.325
k127_324119_31	38810	39793	1	4483_31	00	ATG	AGxAGG/AGGxGG	5-10bp	0.385
k127_324119_32	39811	40392	1	4483_32	00	ATG	GGAG/GAGG	5-10bp	0.301
k127_324119_33	40394	41668	1	4483_33	00	ATG	GGAGG	5-10bp	0.300
k127_324119_34	41708	42409	-1	4483_34	00	ATG	None	None	0.333
k127_324119_35	42396	42578	-1	4483_35	00	ATG	AGGAG	5-10bp	0.301
k127_324119_36	42640	43215	-1	4483_36	00	ATG	AGGAG	5-10bp	0.335
k127_324119_37	43196	44344	-1	4483_37	00	ATG	GGAG/GAGG	5-10bp	0.313
k127_324119_38	44337	48323	-1	4483_38	00	ATG	AGGAG	5-10bp	0.316
k127_324119_39	48500	49018	-1	4483_39	00	ATG	GGAGG	5-10bp	0.270
k127_324119_40	49002	49208	-1	4483_40	00	ATG	AGGAGG	3-4bp	0.300
k127_324119_41	49217	50998	-1	4483_41	00	ATG	AGGAG(G)/GGAGG	13-15bp	0.335
k127_324119_42	50998	52071	-1	4483_42	00	ATG	GGAG/GAGG	5-10bp	0.294
k127_324119_43	52056	53657	-1	4483_43	00	ATG	AGGAG	5-10bp	0.303
k127_324119_44	53638	54051	-1	4483_44	00	ATG	None	None	0.295
k127_324119_45	54051	54791	-1	4483_45	00	ATG	AGGAG	5-10bp	0.309
k127_324119_46	54863	55726	-1	4483_46	00	ATG	GGAG/GAGG	5-10bp	0.323
k127_324119_47	55767	56039	-1	4483_47	00	ATG	AGGAG/GGAGG	11-12bp	0.348
k127_324119_48	56117	58294	-1	4483_48	00	ATG	AGGAG	5-10bp	0.352
k127_324119_49	58297	58503	-1	4483_49	00	ATG	AGGAG	5-10bp	0.304
k127_324119_50	58478	59170	-1	4483_50	01	Edge	None	None	0.315
k127_324225_1	3	317	1	4484_1	10	Edge	None	None	0.368
k127_324225_2	301	1080	1	4484_2	00	ATG	AGxAG	3-4bp	0.396
k127_324277_1	1	873	1	4485_1	10	Edge	None	None	0.340
k127_324277_2	1018	2070	1	4485_2	00	ATG	AGGAG/GGAGG	11-12bp	0.312
k127_324277_3	2082	3989	1	4485_3	00	ATG	GGAG/GAGG	5-10bp	0.301
k127_324544_1	96	854	1	4486_1	00	ATG	GGAGG	5-10bp	0.563
k127_324544_2	930	1334	-1	4486_2	01	Edge	None	None	0.610
k127_324601_1	3	812	1	4487_1	10	Edge	None	None	0.342
k127_324601_2	1044	1697	1	4487_2	00	ATG	AGGAG	5-10bp	0.362
k127_324738_1	1	213	1	4488_1	10	Edge	None	None	0.263
k127_324738_2	305	751	1	4488_2	00	ATG	GGA/GAG/AGG	5-10bp	0.257
k127_324738_3	817	1365	1	4488_3	00	ATG	AGGA	5-10bp	0.284
k127_324738_4	1374	1694	1	4488_4	00	ATG	AGGAGG	3-4bp	0.327
k127_324738_5	1725	1925	-1	4488_5	01	Edge	None	None	0.219
k127_324810_1	3	1355	-1	4489_1	01	Edge	None	None	0.333
k127_324962_1	104	1009	1	4490_1	00	ATG	AGGAG	5-10bp	0.319
k127_324962_2	1065	1238	1	4490_2	00	ATG	GGAG/GAGG	5-10bp	0.259
k127_324962_3	1280	1618	-1	4490_3	01	Edge	None	None	0.307
k127_325045_1	3	788	-1	4491_1	10	ATG	AGxAGG/AGGxGG	5-10bp	0.298
k127_325045_2	905	1705	1	4491_2	00	ATG	GGAGG	5-10bp	0.235
k127_325045_3	1721	3190	-1	4491_3	01	Edge	None	None	0.341
k127_325084_1	2	136	1	4492_1	10	Edge	None	None	0.333
k127_325084_2	424	708	1	4492_2	00	ATG	GGAG/GAGG	5-10bp	0.418
k127_325084_3	752	1159	1	4492_3	00	ATG	GGAG/GAGG	5-10bp	0.412
k127_325084_4	1277	1345	1	4492_4	01	ATG	GGAG/GAGG	5-10bp	0.348
k127_325176_1	500	628	-1	4493_1	00	ATG	None	None	0.426
k127_325176_2	689	865	-1	4493_2	00	ATG	GGA/GAG/AGG	5-10bp	0.458
k127_325176_3	1087	1431	-1	4493_3	00	ATG	GGA/GAG/AGG	11-12bp	0.412
k127_325176_4	1864	2085	-1	4493_4	00	ATG	None	None	0.419
k127_325239_1	3	1070	1	4494_1	11	Edge	None	None	0.439
k127_325296_1	137	1081	1	4495_1	01	ATG	None	None	0.283
k127_325350_1	2	1021	-1	4496_1	10	ATG	AGGA	5-10bp	0.406
k127_325436_1	2	130	1	4497_1	10	Edge	None	None	0.488
k127_325436_2	208	1701	1	4497_2	01	ATG	AAAA	13bp	0.523
k127_325636_1	1	1728	1	4498_1	10	Edge	None	None	0.180
k127_325805_1	1	372	1	4499_1	10	Edge	None	None	0.583
k127_325805_2	369	1025	1	4499_2	01	ATG	None	None	0.524
k127_326014_1	2	220	-1	4500_1	10	ATG	GGAG/GAGG	5-10bp	0.594
k127_326014_2	586	1212	1	4500_2	00	ATG	None	None	0.619
k127_326236_1	3	107	-1	4501_1	10	TTG	GGAG/GAGG	5-10bp	0.438
k127_326236_2	198	1013	-1	4501_2	01	Edge	None	None	0.472
k127_326296_1	1	708	1	4502_1	10	Edge	None	None	0.346
k127_326296_2	739	1542	1	4502_2	00	ATG	GGAGG	3-4bp	0.214
k127_326296_3	1500	1715	1	4502_3	00	ATG	AGGAG	5-10bp	0.292
k127_326296_4	1799	2251	1	4502_4	00	ATG	GGA/GAG/AGG	5-10bp	0.283
k127_326296_5	2241	2441	1	4502_5	00	ATG	GGAG/GAGG	5-10bp	0.194
k127_326296_6	2494	3114	1	4502_6	00	ATG	GGAG/GAGG	5-10bp	0.274
k127_326296_7	3201	3509	1	4502_7	01	ATG	GGA/GAG/AGG	5-10bp	0.294
k127_326560_1	3	2513	-1	4503_1	11	Edge	None	None	0.307
k127_326588_1	2	514	-1	4504_1	10	ATG	TAA	12bp	0.162
k127_326588_2	815	1063	1	4504_2	01	ATG	AATAA	14bp	0.173
k127_326612_1	1	1014	-1	4505_1	11	Edge	None	None	0.414
k127_326613_1	2	643	1	4506_1	10	Edge	None	None	0.536
k127_326613_2	650	1279	1	4506_2	00	ATG	AAAAA	12bp	0.497
k127_326613_3	1276	1782	1	4506_3	00	ATG	None	None	0.517
k127_326613_4	1853	2104	1	4506_4	00	ATG	AAA	11bp	0.508
k127_326613_5	2473	2991	1	4506_5	01	ATG	None	None	0.493
k127_326672_1	3	1079	-1	4507_1	11	Edge	None	None	0.345
k127_326715_1	2	1033	1	4508_1	10	Edge	None	None	0.473
k127_326715_2	1129	1866	-1	4508_2	01	Edge	None	None	0.486
k127_326765_1	528	935	1	4509_1	00	ATG	TATAA	12bp	0.365
k127_326786_1	1	498	1	4510_1	10	Edge	None	None	0.143
k127_326786_2	921	1127	-1	4510_2	00	ATG	GGA/GAG/AGG	5-10bp	0.227
k127_326786_3	1283	1462	1	4510_3	00	ATG	GGA/GAG/AGG	11-12bp	0.278
k127_326786_4	1511	1633	1	4510_4	00	ATG	None	None	0.179
k127_326786_5	1630	1878	1	4510_5	00	ATG	None	None	0.269
k127_326786_6	1919	2065	1	4510_6	01	TTG	None	None	0.163
k127_326788_1	3	659	-1	4511_1	10	ATG	None	None	0.455
k127_326788_2	656	1324	-1	4511_2	01	Edge	None	None	0.462
k127_326823_1	3	212	-1	4512_1	10	ATG	ATA	9bp	0.448
k127_326823_2	276	1121	-1	4512_2	01	Edge	None	None	0.460
k127_326894_1	2	109	1	4513_1	10	Edge	None	None	0.204
k127_326894_2	579	1856	-1	4513_2	00	ATG	TAA	11bp	0.202
k127_326894_3	1942	2547	1	4513_3	01	ATG	AATAA	14bp	0.257
k127_327029_1	3	647	1	4514_1	10	Edge	None	None	0.291
k127_327029_2	647	868	1	4514_2	00	ATG	GGAGG	5-10bp	0.216
k127_327029_3	899	1132	-1	4514_3	00	ATG	AGGAG	5-10bp	0.274
k127_327029_4	1143	1697	-1	4514_4	01	Edge	None	None	0.231
k127_327063_1	3	140	1	4515_1	10	Edge	None	None	0.493
k127_327063_2	579	1535	1	4515_2	00	ATG	AGGA/GGAG/GAGG	11-12bp	0.388
k127_327063_3	1706	2470	1	4515_3	00	ATG	AGGA	5-10bp	0.403
k127_327063_4	2592	3302	-1	4515_4	00	ATG	None	None	0.340
k127_327063_5	3469	4209	-1	4515_5	00	ATG	AGxAGG/AGGxGG	11-12bp	0.367
k127_327063_6	4295	5443	-1	4515_6	00	ATG	AGGA	5-10bp	0.410
k127_327063_7	5449	6030	-1	4515_7	00	ATG	AGGAG	5-10bp	0.392
k127_327063_8	6338	6562	-1	4515_8	00	ATG	None	None	0.342
k127_327063_9	6513	9056	-1	4515_9	00	ATG	AGGAG	5-10bp	0.386
k127_327063_10	9293	10999	1	4515_10	00	GTG	AGGA	5-10bp	0.362
k127_327063_11	11035	11913	-1	4515_11	00	ATG	GGA/GAG/AGG	5-10bp	0.359
k127_327235_1	3	143	-1	4516_1	10	ATG	None	None	0.284
k127_327235_2	183	635	-1	4516_2	00	ATG	None	None	0.558
k127_327235_3	632	1474	-1	4516_3	00	ATG	None	None	0.603
k127_327235_4	1499	2200	-1	4516_4	00	ATG	None	None	0.584
k127_327235_5	2197	4497	-1	4516_5	00	ATG	AGGA	5-10bp	0.590
k127_327235_6	4605	5339	1	4516_6	01	ATG	None	None	0.644
k127_327399_1	66	1370	-1	4517_1	00	ATG	None	None	0.276
k127_327399_2	1439	2047	1	4517_2	00	ATG	None	None	0.259
k127_327399_3	2050	2607	-1	4517_3	01	Edge	None	None	0.357
k127_327593_1	3	1094	1	4518_1	10	Edge	None	None	0.405
k127_327593_2	1180	1326	1	4518_2	00	ATG	AATAA	5bp	0.422
k127_327593_3	1343	2560	-1	4518_3	00	ATG	TAA	13bp	0.475
k127_327750_1	548	3565	1	4519_1	00	ATG	AATAA	6bp	0.420
k127_327757_1	3	68	-1	4520_1	10	ATG	None	None	0.212
k127_327757_2	126	1070	1	4520_2	00	ATG	None	None	0.199
k127_327942_1	2	610	1	4521_1	10	Edge	None	None	0.399
k127_327942_2	646	1131	1	4521_2	00	ATG	GGA/GAG/AGG	5-10bp	0.350
k127_327942_3	1156	2013	1	4521_3	00	ATG	GGA/GAG/AGG	5-10bp	0.366
k127_327942_4	2018	3709	1	4521_4	00	ATG	GGAG/GAGG	5-10bp	0.366
k127_327942_5	3860	4408	1	4521_5	00	GTG	None	None	0.404
k127_327942_6	4435	4632	1	4521_6	00	ATG	AGGAGG	5-10bp	0.369
k127_327942_7	4667	5023	1	4521_7	00	ATG	AGGAGG	5-10bp	0.420
k127_327981_1	3	1706	-1	4522_1	10	ATG	TAA	11bp	0.364
k127_327981_2	1718	2236	-1	4522_2	00	ATG	None	None	0.360
k127_327981_3	2347	2634	-1	4522_3	00	ATG	TAA	12bp	0.434
k127_327981_4	2771	4168	-1	4522_4	01	Edge	None	None	0.425
k127_328037_1	3	1190	1	4523_1	10	Edge	None	None	0.444
k127_328037_2	1277	2053	1	4523_2	00	ATG	GGA/GAG/AGG	11-12bp	0.418
k127_328037_3	2103	3197	-1	4523_3	00	ATG	None	None	0.429
k127_328094_1	3	188	1	4524_1	10	Edge	None	None	0.134
k127_328094_2	1009	1185	1	4524_2	00	ATG	TAA	4bp	0.186
k127_328121_1	3	113	1	4525_1	10	Edge	None	None	0.351
k127_328121_2	126	845	1	4525_2	00	ATG	TAA	12bp	0.386
k127_328121_3	1018	1179	1	4525_3	01	ATG	AATAA	10bp	0.389
k127_328227_1	3	644	1	4526_1	10	Edge	None	None	0.332
k127_328227_2	660	1016	1	4526_2	01	ATG	GGAG/GAGG	5-10bp	0.384
k127_328259_1	150	1388	1	4527_1	00	ATG	AGGAG	5-10bp	0.534
k127_328259_2	1514	2056	1	4527_2	00	ATG	GGAGG	5-10bp	0.541
k127_328259_3	2228	2632	-1	4527_3	00	ATG	AGGAG	5-10bp	0.521
k127_328259_4	2717	3184	-1	4527_4	00	ATG	AGxAGG/AGGxGG	5-10bp	0.562
k127_328259_5	3224	3358	-1	4527_5	00	ATG	AGGAG	5-10bp	0.526
k127_328259_6	3494	4282	-1	4527_6	00	ATG	GGA/GAG/AGG	11-12bp	0.573
k127_328489_1	2	1273	-1	4528_1	10	ATG	TAA	13bp	0.293
k127_328489_2	1287	4457	-1	4528_2	01	Edge	None	None	0.303
k127_328643_1	1	1092	1	4529_1	10	Edge	None	None	0.203
k127_328643_2	1159	1326	1	4529_2	00	ATG	AGGA	5-10bp	0.173
k127_328643_3	1783	1953	1	4529_3	01	ATG	AGGAG	5-10bp	0.292
k127_328667_1	3	620	1	4530_1	10	Edge	None	None	0.597
k127_328667_2	659	1372	-1	4530_2	00	TTG	None	None	0.578
k127_328711_1	3	551	1	4531_1	10	Edge	None	None	0.224
k127_328711_2	535	984	1	4531_2	00	ATG	4Base/6BMM	13-15bp	0.187
k127_328711_3	978	1544	1	4531_3	00	ATG	None	None	0.213
k127_328711_4	1522	2238	1	4531_4	00	ATG	AGGAG	5-10bp	0.258
k127_328711_5	2377	2805	1	4531_5	00	ATG	GGA/GAG/AGG	5-10bp	0.322
k127_328711_6	2818	3237	1	4531_6	00	ATG	AGGAGG	3-4bp	0.329
k127_328711_7	3538	3936	1	4531_7	00	ATG	AGGA	5-10bp	0.236
k127_328711_8	3967	4608	1	4531_8	00	ATG	None	None	0.220
k127_328711_9	4689	5621	1	4531_9	00	GTG	GGA/GAG/AGG	5-10bp	0.235
k127_328711_10	5623	6546	1	4531_10	01	ATG	AGGA	5-10bp	0.313
k127_328752_1	3	278	1	4532_1	10	Edge	None	None	0.301
k127_328752_2	655	1101	-1	4532_2	00	ATG	GGA/GAG/AGG	5-10bp	0.376
k127_328752_3	1381	1599	-1	4532_3	00	ATG	AGGAG	5-10bp	0.411
k127_328752_4	1671	3206	-1	4532_4	00	ATG	GGA/GAG/AGG	5-10bp	0.422
k127_328752_5	3209	3604	-1	4532_5	00	ATG	GGAG/GAGG	5-10bp	0.376
k127_328752_6	3773	4141	-1	4532_6	00	ATG	AGGAGG	5-10bp	0.398
k127_328778_1	3	1325	1	4533_1	10	Edge	None	None	0.167
k127_328778_2	1391	1453	1	4533_2	01	ATG	None	None	0.857
k127_328782_1	2	376	1	4534_1	10	Edge	None	None	0.283
k127_328782_2	373	849	1	4534_2	00	ATG	AGxAG	5-10bp	0.226
k127_328782_3	860	1312	1	4534_3	00	ATG	GGAG/GAGG	5-10bp	0.298
k127_328782_4	1299	2033	1	4534_4	00	ATG	GGA/GAG/AGG	5-10bp	0.238
k127_328982_1	1	576	-1	4535_1	10	ATG	GGAGG	5-10bp	0.264
k127_328982_2	596	1141	-1	4535_2	00	ATG	GGAG/GAGG	5-10bp	0.262
k127_329097_1	1	1176	1	4536_1	10	Edge	None	None	0.535
k127_329097_2	1332	1700	1	4536_2	00	ATG	None	None	0.480
k127_329097_3	1716	2750	1	4536_3	00	ATG	None	None	0.553
k127_329097_4	2956	3411	-1	4536_4	00	ATG	None	None	0.463
k127_329097_5	3638	4054	-1	4536_5	00	ATG	None	None	0.554
k127_329097_6	4058	7066	-1	4536_6	00	ATG	None	None	0.552
k127_329097_7	7273	7557	-1	4536_7	00	ATG	None	None	0.481
k127_329097_8	7895	10249	1	4536_8	00	ATG	None	None	0.542
k127_329097_9	10364	10813	1	4536_9	00	ATG	None	None	0.564
k127_329097_10	10825	12156	1	4536_10	00	ATG	None	None	0.532
k127_329097_11	12153	13484	1	4536_11	01	ATG	None	None	0.552
k127_329108_1	2	136	-1	4537_1	10	ATG	None	None	0.207
k127_329108_2	133	1701	-1	4537_2	00	ATG	None	None	0.217
k127_329144_1	2	742	-1	4538_1	10	ATG	AAAAAA	11bp	0.391
k127_329144_2	897	1616	1	4538_2	00	ATG	AAAAAA	7bp	0.332
k127_329144_3	1656	2612	-1	4538_3	00	ATG	TAAAAA	15bp	0.365
k127_329144_4	2658	3056	1	4538_4	00	ATG	AAAA	4bp	0.358
k127_329144_5	3061	3390	1	4538_5	01	ATG	TATAA	4bp	0.403
k127_329173_1	2	127	1	4539_1	10	Edge	None	None	0.587
k127_329173_2	261	410	-1	4539_2	00	ATG	GGAG/GAGG	5-10bp	0.467
k127_329173_3	364	915	-1	4539_3	00	ATG	GGA/GAG/AGG	5-10bp	0.408
k127_329173_4	950	1198	-1	4539_4	00	ATG	GGA/GAG/AGG	11-12bp	0.450
k127_329173_5	1195	1806	-1	4539_5	00	GTG	GGA/GAG/AGG	11-12bp	0.627
k127_329173_6	1797	2069	-1	4539_6	00	GTG	None	None	0.601
k127_329173_7	2069	2176	-1	4539_7	01	Edge	None	None	0.546
k127_329221_1	42	1259	1	4540_1	01	ATG	AGxAG	3-4bp	0.235
k127_329262_1	2	1453	1	4541_1	10	Edge	None	None	0.556
k127_329262_2	1696	2613	1	4541_2	01	ATG	None	None	0.610
k127_329396_1	1	141	1	4542_1	10	Edge	None	None	0.553
k127_329396_2	341	2065	-1	4542_2	00	ATG	TAAA	9bp	0.486
k127_329418_1	3	68	-1	4543_1	10	ATG	None	None	0.576
k127_329418_2	413	874	1	4543_2	00	ATG	None	None	0.537
k127_329418_3	890	1276	1	4543_3	00	ATG	None	None	0.574
k127_329418_4	1588	2451	1	4543_4	00	ATG	None	None	0.602
k127_329418_5	2606	3610	1	4543_5	00	ATG	None	None	0.587
k127_329418_6	3788	5980	1	4543_6	00	ATG	None	None	0.658
k127_329418_7	6162	8336	1	4543_7	00	ATG	None	None	0.625
k127_329439_1	3	635	-1	4544_1	10	ATG	None	None	0.591
k127_329439_2	919	3219	1	4544_2	00	ATG	AGGA	5-10bp	0.632
k127_329439_3	3227	3337	1	4544_3	01	ATG	None	None	0.568
k127_329640_1	198	3494	-1	4545_1	00	ATG	None	None	0.199
k127_329675_1	39	1928	1	4546_1	01	ATG	AATAA	6bp	0.283
k127_329710_1	1	945	1	4547_1	10	Edge	None	None	0.402
k127_329710_2	1045	1998	1	4547_2	00	ATG	GGAG/GAGG	5-10bp	0.372
k127_329710_3	2149	2517	1	4547_3	01	ATG	AGGAG	5-10bp	0.401
k127_329720_1	1	399	1	4548_1	10	Edge	None	None	0.444
k127_329720_2	403	969	-1	4548_2	00	ATG	TAAA	12bp	0.390
k127_329720_3	1016	1471	-1	4548_3	00	ATG	AATAA	10bp	0.456
k127_329759_1	2	190	1	4549_1	10	Edge	None	None	0.503
k127_329759_2	392	1054	1	4549_2	01	ATG	GGAGG	5-10bp	0.452
k127_329972_1	1	1023	1	4550_1	10	Edge	None	None	0.481
k127_329972_2	1057	1593	1	4550_2	00	ATG	TAA	12bp	0.467
k127_330087_1	1	1263	1	4551_1	11	Edge	None	None	0.592
k127_330274_1	2	115	1	4552_1	10	Edge	None	None	0.298
k127_330274_2	108	1001	-1	4552_2	00	ATG	GGAGG	5-10bp	0.251
k127_330296_1	216	692	1	4553_1	00	ATG	GGA/GAG/AGG	5-10bp	0.205
k127_330296_2	679	1374	1	4553_2	00	ATG	AGGAG	3-4bp	0.221
k127_330296_3	1843	1965	1	4553_3	01	ATG	AGGAG/GGAGG	11-12bp	0.195
k127_330328_1	2	178	-1	4554_1	10	ATG	TAAAAA	10bp	0.441
k127_330328_2	435	704	-1	4554_2	00	ATG	TAA	13bp	0.437
k127_330328_3	887	3112	-1	4554_3	00	ATG	TAA	12bp	0.438
k127_330328_4	3133	5181	-1	4554_4	01	Edge	None	None	0.452
k127_330363_1	3	395	1	4555_1	10	Edge	None	None	0.435
k127_330363_2	446	1030	1	4555_2	00	ATG	AAAA	11bp	0.350
k127_330363_3	1091	1645	1	4555_3	01	ATG	TAA	11bp	0.423
k127_330379_1	3	683	1	4556_1	10	Edge	None	None	0.228
k127_330379_2	696	1595	-1	4556_2	01	Edge	None	None	0.306
k127_330561_1	3	917	1	4557_1	10	Edge	None	None	0.472
k127_330561_2	979	1242	-1	4557_2	00	ATG	AGGAG	5-10bp	0.534
k127_330561_3	1774	2022	1	4557_3	01	ATG	None	None	0.474
k127_330570_1	1	99	-1	4558_1	10	ATG	None	None	0.263
k127_330570_2	160	2202	-1	4558_2	00	ATG	AGGA	5-10bp	0.224
k127_330570_3	2474	3142	1	4558_3	00	ATG	None	None	0.251
k127_330570_4	3342	4133	-1	4558_4	00	ATG	GGA/GAG/AGG	5-10bp	0.213
k127_330570_5	4158	5675	1	4558_5	00	ATG	None	None	0.205
k127_330603_1	3	800	-1	4559_1	10	ATG	None	None	0.484
k127_330603_2	797	1201	-1	4559_2	00	ATG	AATAA	13bp	0.464
k127_330603_3	1448	2434	1	4559_3	00	ATG	None	None	0.483
k127_330603_4	2479	3288	1	4559_4	00	ATG	AAA	13bp	0.454
k127_330603_5	3437	4273	1	4559_5	00	ATG	AAAA	14bp	0.484
k127_330603_6	4270	5028	1	4559_6	01	ATG	None	None	0.464
k127_330609_1	1	315	1	4560_1	10	Edge	None	None	0.403
k127_330609_2	368	1696	-1	4560_2	00	ATG	GGA/GAG/AGG	5-10bp	0.485
k127_330609_3	1727	2176	-1	4560_3	00	ATG	AGGA	5-10bp	0.484
k127_330609_4	2201	4255	-1	4560_4	00	ATG	GGAGG	5-10bp	0.485
k127_330609_5	4636	5310	1	4560_5	00	GTG	AGGAG	5-10bp	0.461
k127_330609_6	5448	5711	-1	4560_6	00	ATG	AGGAGG	5-10bp	0.420
k127_330609_7	5741	6178	-1	4560_7	00	ATG	AGxAGG/AGGxGG	5-10bp	0.473
k127_330609_8	6192	6482	-1	4560_8	00	ATG	AGGAGG	5-10bp	0.443
k127_330609_9	6620	7378	-1	4560_9	00	ATG	AGxAGG/AGGxGG	5-10bp	0.474
k127_330609_10	7421	7597	-1	4560_10	00	ATG	AGGA	5-10bp	0.401
k127_330609_11	7687	8454	-1	4560_11	00	ATG	AGxAGG/AGGxGG	5-10bp	0.529
k127_330609_12	8514	9461	-1	4560_12	00	ATG	AGGAG/GGAGG	11-12bp	0.499
k127_330609_13	9458	10240	-1	4560_13	00	ATG	AGGAG	5-10bp	0.490
k127_330609_14	10255	12216	-1	4560_14	00	ATG	GGxGG	5-10bp	0.487
k127_330609_15	12347	12595	1	4560_15	00	ATG	AGGAG	5-10bp	0.482
k127_330609_16	12646	12930	-1	4560_16	00	ATG	AGGAGG	5-10bp	0.460
k127_330609_17	13062	13466	-1	4560_17	00	ATG	AGGA/GGAG/GAGG	11-12bp	0.489
k127_330609_18	13514	14914	-1	4560_18	00	ATG	GGAG/GAGG	5-10bp	0.512
k127_330609_19	14934	15806	-1	4560_19	00	ATG	AGGA	5-10bp	0.466
k127_330609_20	15829	17334	-1	4560_20	00	ATG	GGA/GAG/AGG	5-10bp	0.515
k127_330609_21	17354	17908	-1	4560_21	00	ATG	GGA/GAG/AGG	5-10bp	0.463
k127_330609_22	17896	18462	-1	4560_22	00	GTG	GGAG/GAGG	5-10bp	0.474
k127_330609_23	18482	18745	-1	4560_23	00	ATG	AGGAGG	5-10bp	0.508
k127_330609_24	18780	19526	-1	4560_24	00	ATG	AGxAGG/AGGxGG	5-10bp	0.466
k127_330609_25	19551	20063	-1	4560_25	00	ATG	GGA/GAG/AGG	5-10bp	0.515
k127_330609_26	20032	20316	-1	4560_26	00	ATG	GGAG/GAGG	5-10bp	0.418
k127_330609_27	20410	22626	-1	4560_27	00	TTG	GGAG/GAGG	5-10bp	0.460
k127_330609_28	22836	23330	1	4560_28	00	ATG	GGAGG	5-10bp	0.428
k127_330609_29	23361	24314	1	4560_29	00	ATG	AGGAG	5-10bp	0.501
k127_330609_30	24327	25211	1	4560_30	00	ATG	AGGAGG	5-10bp	0.452
k127_330785_1	56	1129	-1	4561_1	00	ATG	None	None	0.221
k127_330845_1	1	855	1	4562_1	10	Edge	None	None	0.448
k127_330940_1	369	1427	-1	4563_1	01	Edge	None	None	0.270
k127_331082_1	3	671	-1	4564_1	10	ATG	None	None	0.484
k127_331082_2	684	1814	-1	4564_2	01	Edge	None	None	0.527
k127_331100_1	1	60	-1	4565_1	10	ATG	None	None	0.217
k127_331100_2	63	389	-1	4565_2	00	ATG	GGAG/GAGG	5-10bp	0.291
k127_331100_3	475	843	-1	4565_3	00	ATG	GGAG/GAGG	5-10bp	0.312
k127_331100_4	927	1286	-1	4565_4	00	ATG	AGGAG	5-10bp	0.292
k127_331100_5	1300	1695	-1	4565_5	01	Edge	None	None	0.343
k127_331145_1	204	4286	1	4566_1	00	ATG	None	None	0.205
k127_331170_1	3	1028	-1	4567_1	11	Edge	None	None	0.324
k127_331230_1	2	172	-1	4568_1	10	ATG	None	None	0.749
k127_331230_2	178	1659	-1	4568_2	00	ATG	None	None	0.719
k127_331230_3	1704	3368	-1	4568_3	00	ATG	None	None	0.683
k127_331230_4	3578	3694	1	4568_4	01	ATG	GGA/GAG/AGG	5-10bp	0.786
k127_331248_1	1	690	1	4569_1	10	Edge	None	None	0.281
k127_331248_2	945	1391	1	4569_2	01	ATG	None	None	0.275
k127_331376_1	2	883	-1	4570_1	10	ATG	None	None	0.541
k127_331376_2	902	1084	-1	4570_2	01	Edge	None	None	0.492
k127_331428_1	3	386	-1	4571_1	10	ATG	AGGAGG	5-10bp	0.609
k127_331428_2	390	1583	-1	4571_2	00	ATG	AGGAGG	5-10bp	0.594
k127_331428_3	1821	2408	-1	4571_3	01	Edge	None	None	0.580
k127_331442_1	1	1944	1	4572_1	10	Edge	None	None	0.385
k127_331504_1	1	246	1	4573_1	10	Edge	None	None	0.386
k127_331504_2	372	1706	-1	4573_2	00	ATG	TAAA	14bp	0.397
k127_331504_3	1715	1837	1	4573_3	00	ATG	TAA	6bp	0.211
k127_331504_4	1959	2393	1	4573_4	00	ATG	AATAA	10bp	0.393
k127_331504_5	2483	4279	1	4573_5	00	ATG	None	None	0.346
k127_331504_6	4269	5117	1	4573_6	00	ATG	AAAAAA	11bp	0.339
k127_331504_7	5168	6802	1	4573_7	00	ATG	TAA	4bp	0.394
k127_331504_8	7319	8122	1	4573_8	00	ATG	TAA	12bp	0.377
k127_331504_9	8182	9528	1	4573_9	01	ATG	TAA	13bp	0.367
k127_331525_1	2	352	1	4574_1	10	Edge	None	None	0.402
k127_331525_2	333	866	1	4574_2	00	ATG	TAAAAA	11bp	0.464
k127_331564_1	2	169	1	4575_1	10	Edge	None	None	0.131
k127_331564_2	216	2231	1	4575_2	00	ATG	None	None	0.220
k127_331649_1	18	137	-1	4576_1	00	ATG	AAAA	11bp	0.233
k127_331649_2	162	515	-1	4576_2	00	ATG	TAA	3bp	0.319
k127_331649_3	524	1336	-1	4576_3	00	ATG	None	None	0.391
k127_331649_4	1635	2294	-1	4576_4	00	ATG	AAAAAA	11bp	0.320
k127_331649_5	2296	2922	-1	4576_5	01	Edge	None	None	0.383
k127_331856_1	3	71	-1	4577_1	10	ATG	TAA	11bp	0.464
k127_331856_2	598	1239	-1	4577_2	00	ATG	TAA	12bp	0.576
k127_331856_3	1285	1401	-1	4577_3	01	Edge	None	None	0.530
k127_331883_1	3	2582	-1	4578_1	10	ATG	AATAA	7bp	0.433
k127_331883_2	2616	2699	-1	4578_2	01	Edge	None	None	0.452
k127_331908_1	2	223	1	4579_1	10	Edge	None	None	0.180
k127_332021_1	1	525	1	4580_1	10	Edge	None	None	0.486
k127_332021_2	722	1567	1	4580_2	00	TTG	GGAG/GAGG	5-10bp	0.442
k127_332021_3	1572	2366	-1	4580_3	00	ATG	AGGAG	5-10bp	0.332
k127_332021_4	2388	3086	-1	4580_4	00	ATG	GGAG/GAGG	5-10bp	0.389
k127_332021_5	3099	3452	-1	4580_5	00	ATG	AGGAG	5-10bp	0.367
k127_332021_6	3607	4386	1	4580_6	00	ATG	AGGA	5-10bp	0.318
k127_332021_7	4409	5074	-1	4580_7	01	Edge	None	None	0.462
k127_332029_1	156	554	-1	4581_1	00	ATG	None	None	0.195
k127_332029_2	621	929	-1	4581_2	00	ATG	None	None	0.197
k127_332029_3	886	1092	-1	4581_3	01	Edge	None	None	0.203
k127_332284_1	1	366	-1	4582_1	10	ATG	TAA	12bp	0.546
k127_332284_2	952	1077	1	4582_2	01	ATG	TAAAAA	13bp	0.532
k127_332295_1	1	324	-1	4583_1	10	ATG	AGGA	5-10bp	0.346
k127_332295_2	328	573	-1	4583_2	00	ATG	GGA/GAG/AGG	5-10bp	0.280
k127_332295_3	579	806	-1	4583_3	00	ATG	GGAG/GAGG	5-10bp	0.281
k127_332295_4	809	1243	-1	4583_4	00	ATG	GGAG/GAGG	5-10bp	0.301
k127_332295_5	1595	1711	-1	4583_5	01	Edge	None	None	0.368
k127_332359_1	1	1479	1	4584_1	11	Edge	None	None	0.327
k127_332369_1	1	495	1	4585_1	10	Edge	None	None	0.592
k127_332369_2	647	871	1	4585_2	00	ATG	GGAG/GAGG	5-10bp	0.418
k127_332369_3	864	2603	1	4585_3	00	ATG	GGA/GAG/AGG	11-12bp	0.468
k127_332369_4	2605	3480	1	4585_4	00	ATG	GGAG/GAGG	5-10bp	0.450
k127_332369_5	3494	7066	1	4585_5	00	ATG	GGA/GAG/AGG	5-10bp	0.448
k127_332369_6	7063	8208	1	4585_6	00	GTG	GGA/GAG/AGG	5-10bp	0.455
k127_332369_7	8254	10371	1	4585_7	00	GTG	GGAGG	5-10bp	0.369
k127_332369_8	10396	10566	1	4585_8	00	ATG	GGAGG	5-10bp	0.327
k127_332369_9	10557	12572	1	4585_9	00	ATG	AGGAGG	5-10bp	0.372
k127_332369_10	12574	13119	1	4585_10	00	ATG	GGAG/GAGG	5-10bp	0.370
k127_332369_11	13152	13721	1	4585_11	00	ATG	GGA/GAG/AGG	5-10bp	0.356
k127_332369_12	13793	14134	1	4585_12	00	ATG	None	None	0.389
k127_332369_13	14157	14651	1	4585_13	01	ATG	3Base/5BMM	13-15bp	0.533
k127_332497_1	3	518	1	4586_1	10	Edge	None	None	0.372
k127_332497_2	520	1047	1	4586_2	00	ATG	TAA	11bp	0.337
k127_332497_3	1050	1412	1	4586_3	01	ATG	None	None	0.410
k127_332508_1	3	74	-1	4587_1	10	ATG	GGAG/GAGG	5-10bp	0.389
k127_332508_2	190	891	-1	4587_2	00	ATG	GGAG/GAGG	5-10bp	0.469
k127_332508_3	919	1677	-1	4587_3	00	ATG	GGAGG	5-10bp	0.418
k127_332508_4	1828	2181	1	4587_4	01	ATG	GGAGG	5-10bp	0.460
k127_332536_1	2	199	1	4588_1	10	Edge	None	None	0.586
k127_332536_2	263	418	1	4588_2	00	ATG	AGGAG	5-10bp	0.494
k127_332536_3	393	611	1	4588_3	00	ATG	AGGAGG	5-10bp	0.521
k127_332536_4	721	810	1	4588_4	00	ATG	GGAG/GAGG	5-10bp	0.444
k127_332536_5	794	2344	1	4588_5	01	ATG	AGGAGG	5-10bp	0.529
k127_332667_1	284	508	-1	4589_1	00	ATG	TAA	11bp	0.418
k127_332667_2	779	976	-1	4589_2	00	ATG	None	None	0.439
k127_332667_3	973	1377	-1	4589_3	00	ATG	AAA	12bp	0.437
k127_332667_4	1358	1708	-1	4589_4	00	ATG	TAAA	6bp	0.444
k127_332667_5	1776	2720	-1	4589_5	00	ATG	TAA	12bp	0.433
k127_332701_1	1	270	1	4590_1	10	Edge	None	None	0.278
k127_332701_2	323	484	1	4590_2	00	ATG	AGGAG	5-10bp	0.389
k127_332701_3	561	842	1	4590_3	00	ATG	AGGAG	5-10bp	0.340
k127_332701_4	817	1395	1	4590_4	00	ATG	AGGA	5-10bp	0.378
k127_332701_5	1467	2147	1	4590_5	00	ATG	AGGAG	5-10bp	0.345
k127_332701_6	2193	3185	1	4590_6	00	ATG	AGGAG	5-10bp	0.316
k127_332701_7	3215	3499	1	4590_7	01	ATG	AGGA	5-10bp	0.330
k127_332795_1	3	1037	-1	4592_1	11	Edge	None	None	0.649
k127_333027_1	2	787	-1	4593_1	10	ATG	AGGA	5-10bp	0.282
k127_333027_2	927	1352	1	4593_2	00	ATG	AGGAG	5-10bp	0.275
k127_333027_3	1378	3288	-1	4593_3	00	ATG	None	None	0.298
k127_333027_4	3347	4510	-1	4593_4	00	GTG	GGAG/GAGG	5-10bp	0.290
k127_333027_5	4507	5274	-1	4593_5	00	ATG	GGAG/GAGG	5-10bp	0.242
k127_333027_6	5271	5804	-1	4593_6	00	ATG	GGAG/GAGG	5-10bp	0.219
k127_333027_7	5818	6432	-1	4593_7	01	Edge	None	None	0.244
k127_333050_1	2	541	1	4594_1	10	Edge	None	None	0.509
k127_333050_2	544	2025	1	4594_2	00	ATG	None	None	0.523
k127_333050_3	2097	2348	-1	4594_3	01	Edge	None	None	0.397
k127_333086_1	2	451	1	4595_1	10	Edge	None	None	0.422
k127_333086_2	584	1066	1	4595_2	01	ATG	None	None	0.358
k127_333109_1	208	1158	1	4596_1	01	ATG	AGGA/GGAG/GAGG	11-12bp	0.596
k127_333290_1	3	449	1	4597_1	10	Edge	None	None	0.141
k127_333290_2	628	1674	1	4597_2	00	ATG	None	None	0.166
k127_333290_3	1678	2358	1	4597_3	00	TTG	None	None	0.164
k127_333429_1	1	153	-1	4598_1	10	TTG	TAA	11bp	0.359
k127_333429_2	276	1853	-1	4598_2	01	Edge	None	None	0.371
k127_333439_1	3	107	1	4599_1	10	Edge	None	None	0.143
k127_333439_2	183	1103	1	4599_2	01	ATG	None	None	0.191
k127_333498_1	2	478	-1	4600_1	10	ATG	AGGA	5-10bp	0.285
k127_333498_2	475	990	-1	4600_2	00	ATG	GGA/GAG/AGG	5-10bp	0.333
k127_333498_3	987	1580	-1	4600_3	00	ATG	None	None	0.327
k127_333498_4	1650	1940	1	4600_4	01	ATG	GGAG/GAGG	5-10bp	0.337
k127_333500_1	1	1161	1	4601_1	11	Edge	None	None	0.500
k127_333825_1	2	142	-1	4602_1	10	GTG	None	None	0.227
k127_333825_2	161	3616	-1	4602_2	01	Edge	None	None	0.282
k127_333860_1	1	807	1	4603_1	10	Edge	None	None	0.361
k127_333860_2	859	1002	1	4603_2	00	ATG	AGGAG	5-10bp	0.417
k127_333860_3	1020	1826	1	4603_3	01	ATG	AGGAG	5-10bp	0.346
k127_333925_1	3	146	1	4604_1	10	Edge	None	None	0.299
k127_333925_2	112	3000	1	4604_2	01	ATG	None	None	0.265
k127_333947_1	3	1037	1	4605_1	10	Edge	None	None	0.244
k127_333953_1	119	2704	-1	4606_1	00	ATG	AAAAAA	11bp	0.271
k127_333963_1	66	1097	-1	4607_1	00	GTG	None	None	0.565
k127_334038_1	2	349	-1	4608_1	10	ATG	GGA/GAG/AGG	5-10bp	0.555
k127_334038_2	554	1660	1	4608_2	00	ATG	None	None	0.507
k127_334038_3	1676	3226	1	4608_3	00	ATG	None	None	0.504
k127_334038_4	3202	3456	1	4608_4	01	ATG	AGGA	5-10bp	0.561
k127_334041_1	3	617	-1	4609_1	10	ATG	AGGAG	5-10bp	0.343
k127_334041_2	607	1086	-1	4609_2	00	ATG	None	None	0.340
k127_334041_3	1163	1363	-1	4609_3	00	ATG	GGAG/GAGG	5-10bp	0.299
k127_334041_4	1459	1548	-1	4609_4	01	Edge	None	None	0.367
k127_334268_1	2	244	-1	4610_1	10	ATG	None	None	0.543
k127_334268_2	412	960	-1	4610_2	00	ATG	AGGAG	5-10bp	0.601
k127_334293_1	1	186	1	4611_1	10	Edge	None	None	0.344
k127_334293_2	200	631	1	4611_2	00	ATG	AAAA	11bp	0.262
k127_334293_3	694	1500	1	4611_3	00	TTG	AAAAAA	11bp	0.369
k127_334293_4	1883	2056	1	4611_4	00	ATG	AATAA	13bp	0.259
k127_334293_5	2146	2940	1	4611_5	00	ATG	TAA	12bp	0.345
k127_334293_6	2966	3172	1	4611_6	00	ATG	TAA	11bp	0.314
k127_334293_7	3271	3606	1	4611_7	00	ATG	TAA	11bp	0.339
k127_334293_8	3800	4270	1	4611_8	00	ATG	TAAA	5bp	0.380
k127_334293_9	4378	4521	1	4611_9	00	ATG	AATAA	14bp	0.243
k127_334293_10	4514	4654	1	4611_10	00	ATG	TAAAA	3bp	0.340
k127_334293_11	4727	4945	1	4611_11	00	ATG	AATAA	13bp	0.342
k127_334293_12	5418	5969	1	4611_12	00	ATG	TAA	12bp	0.399
k127_334305_1	1	1050	-1	4612_1	10	ATG	ATA	3bp	0.474
k127_334305_2	1076	1162	-1	4612_2	01	Edge	None	None	0.460
k127_334319_1	1	132	-1	4613_1	10	ATG	None	None	0.462
k127_334319_2	248	3037	-1	4613_2	00	ATG	None	None	0.527
k127_334319_3	3268	3825	-1	4613_3	01	Edge	None	None	0.547
k127_334341_1	74	1381	1	4614_1	01	ATG	None	None	0.550
k127_334390_1	30	635	-1	4615_1	00	GTG	None	None	0.490
k127_334390_2	666	2255	-1	4615_2	00	ATG	None	None	0.514
k127_334390_3	2539	3630	1	4615_3	00	ATG	AGGA	5-10bp	0.522
k127_334390_4	3675	5627	-1	4615_4	00	TTG	AGGAG	5-10bp	0.519
k127_334390_5	5640	7376	-1	4615_5	00	ATG	None	None	0.526
k127_334390_6	7613	7780	-1	4615_6	01	Edge	None	None	0.536
k127_334453_1	1	597	-1	4616_1	10	ATG	None	None	0.436
k127_334453_2	625	1053	-1	4616_2	01	Edge	None	None	0.424
k127_334571_1	1	123	-1	4617_1	10	ATG	TAA	11bp	0.423
k127_334571_2	394	2211	1	4617_2	00	ATG	TAA	15bp	0.479
k127_334699_1	2	1153	-1	4618_1	10	ATG	AGGAG	5-10bp	0.364
k127_334699_2	1493	2368	1	4618_2	00	ATG	GGA/GAG/AGG	5-10bp	0.368
k127_334699_3	2382	3452	1	4618_3	00	ATG	GGAG/GAGG	5-10bp	0.377
k127_334699_4	3566	4171	1	4618_4	00	ATG	GGAG/GAGG	5-10bp	0.358
k127_334699_5	4196	4276	-1	4618_5	01	Edge	None	None	0.296
k127_334766_1	3	722	1	4619_1	10	Edge	None	None	0.603
k127_334766_2	1079	1189	1	4619_2	01	ATG	None	None	0.495
k127_334774_1	3	287	-1	4620_1	10	ATG	TAAA	13bp	0.484
k127_334774_2	485	1669	-1	4620_2	01	Edge	None	None	0.462
k127_334805_1	3	1274	1	4621_1	10	Edge	None	None	0.338
k127_334805_2	1279	1698	1	4621_2	01	ATG	None	None	0.352
k127_334946_1	1	630	1	4622_1	10	Edge	None	None	0.451
k127_334946_2	882	1844	1	4622_2	00	ATG	None	None	0.379
k127_334946_3	1849	2559	1	4622_3	00	ATG	AATAA	4bp	0.381
k127_334946_4	2653	3414	-1	4622_4	00	ATG	TAA	11bp	0.336
k127_334946_5	3421	3531	-1	4622_5	01	Edge	None	None	0.360
k127_335041_1	105	398	-1	4623_1	00	ATG	AGGAGG	5-10bp	0.565
k127_335041_2	639	740	-1	4623_2	00	ATG	AGGAGG	5-10bp	0.490
k127_335041_3	740	1072	-1	4623_3	00	ATG	GGAG/GAGG	5-10bp	0.456
k127_335041_4	1069	1302	-1	4623_4	00	ATG	AGGAG	5-10bp	0.449
k127_335041_5	2155	2559	-1	4623_5	00	ATG	AGGAGG	5-10bp	0.635
k127_335041_6	2781	3482	-1	4623_6	00	ATG	AGGAG	5-10bp	0.563
k127_335041_7	3502	3807	-1	4623_7	00	ATG	AGGAG	5-10bp	0.536
k127_335041_8	3807	4064	-1	4623_8	00	ATG	AGGAG	5-10bp	0.539
k127_335041_9	4068	4622	-1	4623_9	00	ATG	GGAG/GAGG	5-10bp	0.542
k127_335041_10	4603	5076	-1	4623_10	00	ATG	None	None	0.614
k127_335041_11	5076	5618	-1	4623_11	00	ATG	AGGAGG	5-10bp	0.580
k127_335041_12	5615	6379	-1	4623_12	00	ATG	GGAGG	5-10bp	0.578
k127_335041_13	6376	6726	-1	4623_13	00	ATG	GGAGG	5-10bp	0.575
k127_335041_14	6726	6899	-1	4623_14	00	ATG	AGGAGG	5-10bp	0.534
k127_335041_15	6917	7693	-1	4623_15	00	ATG	AGGAGG	5-10bp	0.413
k127_335041_16	7757	7849	-1	4623_16	00	ATG	AGGAGG	5-10bp	0.516
k127_335041_17	7846	8070	-1	4623_17	00	ATG	AGGAGG	5-10bp	0.564
k127_335041_18	8070	8243	-1	4623_18	00	ATG	AGGAG	5-10bp	0.592
k127_335041_19	8256	8669	-1	4623_19	00	ATG	AGGAGG	5-10bp	0.618
k127_335041_20	8681	8872	-1	4623_20	00	ATG	GGAGG	5-10bp	0.594
k127_335041_21	8869	9240	-1	4623_21	00	ATG	AGGAGG	5-10bp	0.551
k127_335041_22	9477	9731	1	4623_22	00	ATG	GGAGG	5-10bp	0.600
k127_335041_23	9975	10208	-1	4623_23	00	ATG	AGGAGG	5-10bp	0.603
k127_335041_24	10205	10483	-1	4623_24	00	ATG	None	None	0.545
k127_335041_25	10480	11418	-1	4623_25	00	ATG	AGGA	5-10bp	0.545
k127_335041_26	11431	12858	-1	4623_26	00	ATG	GGAGG	5-10bp	0.530
k127_335041_27	12861	14114	-1	4623_27	00	ATG	AGGAGG	5-10bp	0.544
k127_335041_28	14105	16495	-1	4623_28	00	ATG	None	None	0.582
k127_335041_29	16515	16652	-1	4623_29	00	ATG	GGAG/GAGG	5-10bp	0.580
k127_335041_30	16688	17161	-1	4623_30	00	ATG	GGAGG	5-10bp	0.546
k127_335041_31	17306	17860	-1	4623_31	00	ATG	AGGAGG	5-10bp	0.591
k127_335041_32	17876	18178	-1	4623_32	00	ATG	AGGAGG	5-10bp	0.528
k127_335041_33	18175	18546	-1	4623_33	00	ATG	AGGAG	5-10bp	0.554
k127_335041_34	18536	18844	-1	4623_34	00	ATG	None	None	0.589
k127_335041_35	18837	19118	-1	4623_35	00	ATG	GGAG/GAGG	5-10bp	0.571
k127_335041_36	19180	20313	-1	4623_36	00	ATG	AGGA	5-10bp	0.550
k127_335041_37	20310	20957	-1	4623_37	00	ATG	AGGAGG	5-10bp	0.574
k127_335041_38	20947	22143	-1	4623_38	00	ATG	GGAG/GAGG	5-10bp	0.591
k127_335041_39	22147	23901	-1	4623_39	00	ATG	None	None	0.572
k127_335120_1	1	639	1	4624_1	10	Edge	None	None	0.376
k127_335120_2	670	1011	1	4624_2	00	ATG	None	None	0.371
k127_335120_3	1027	1671	1	4624_3	01	ATG	GGAG/GAGG	5-10bp	0.416
k127_335238_1	1	1305	1	4625_1	10	Edge	None	None	0.545
k127_335547_1	3	464	1	4626_1	10	Edge	None	None	0.418
k127_335547_2	477	1736	1	4626_2	00	ATG	AGGA	5-10bp	0.448
k127_335593_1	3	125	1	4627_1	10	Edge	None	None	0.537
k127_335593_2	371	1030	1	4627_2	00	ATG	None	None	0.598
k127_335593_3	1055	1378	1	4627_3	00	ATG	AGGA	5-10bp	0.534
k127_335593_4	1851	2234	1	4627_4	00	ATG	None	None	0.599
k127_335593_5	2373	2849	1	4627_5	00	ATG	None	None	0.528
k127_335593_6	2890	4200	1	4627_6	01	ATG	None	None	0.572
k127_335765_1	3	683	1	4628_1	10	Edge	None	None	0.424
k127_335765_2	872	1123	1	4628_2	00	ATG	AGGAG	5-10bp	0.381
k127_335765_3	1330	1440	1	4628_3	01	ATG	AGGAGG	5-10bp	0.486
k127_335786_1	1	396	-1	4629_1	10	ATG	GGA/GAG/AGG	5-10bp	0.331
k127_335786_2	661	891	-1	4629_2	00	ATG	AGGAG	5-10bp	0.385
k127_335786_3	1090	1992	1	4629_3	00	ATG	GGAG/GAGG	5-10bp	0.359
k127_335786_4	2001	2852	1	4629_4	00	ATG	AGGAG	5-10bp	0.256
k127_335786_5	2897	3679	1	4629_5	01	ATG	GGA/GAG/AGG	5-10bp	0.350
k127_335847_1	3	857	-1	4630_1	10	ATG	AGGA	5-10bp	0.406
k127_335847_2	857	1228	-1	4630_2	00	ATG	GGAG/GAGG	5-10bp	0.417
k127_335932_1	2	1180	-1	4631_1	10	ATG	None	None	0.561
k127_335932_2	1214	1348	-1	4631_2	01	Edge	None	None	0.526
k127_335978_1	2	217	1	4632_1	10	Edge	None	None	0.278
k127_335978_2	591	1160	-1	4632_2	01	Edge	None	None	0.142
k127_336028_1	3	3500	-1	4633_1	11	Edge	None	None	0.216
k127_336030_1	3	2141	-1	4634_1	10	ATG	GGAG/GAGG	5-10bp	0.349
k127_336030_2	2141	4228	-1	4634_2	00	ATG	AGGA/GGAG/GAGG	11-12bp	0.364
k127_336030_3	4349	5653	1	4634_3	00	ATG	GGA/GAG/AGG	11-12bp	0.383
k127_336030_4	5677	6672	1	4634_4	00	ATG	AGGA/GGAG/GAGG	11-12bp	0.384
k127_336035_1	1	297	-1	4635_1	10	ATG	AAAAA	10bp	0.418
k127_336035_2	453	1772	-1	4635_2	00	ATG	TAA	12bp	0.520
k127_336035_3	1855	1941	-1	4635_3	01	Edge	None	None	0.345
k127_336117_1	183	407	-1	4636_1	00	ATG	None	None	0.560
k127_336117_2	412	1053	-1	4636_2	00	ATG	None	None	0.556
k127_336117_3	1050	1931	-1	4636_3	00	ATG	GGTG	5bp	0.527
k127_336138_1	47	196	1	4637_1	00	ATG	AATAA	13bp	0.193
k127_336138_2	240	650	1	4637_2	00	ATG	None	None	0.178
k127_336138_3	722	1360	1	4637_3	01	TTG	AATAA	14bp	0.239
k127_336230_1	3	383	-1	4638_1	10	ATG	None	None	0.388
k127_336230_2	532	744	1	4638_2	00	ATG	None	None	0.319
k127_336230_3	1089	1172	-1	4638_3	01	Edge	None	None	0.369
k127_336267_1	3	878	-1	4639_1	10	ATG	None	None	0.587
k127_336267_2	1103	1216	-1	4639_2	01	Edge	None	None	0.658
k127_336570_1	1	1287	-1	4640_1	10	ATG	None	None	0.617
k127_336570_2	1284	1934	-1	4640_2	01	Edge	None	None	0.637
k127_336623_1	2	1213	-1	4641_1	11	Edge	None	None	0.161
k127_336678_1	2	313	1	4642_1	10	Edge	None	None	0.561
k127_336678_2	459	557	1	4642_2	00	ATG	None	None	0.455
k127_336678_3	624	1718	1	4642_3	00	GTG	None	None	0.549
k127_336678_4	1872	2330	1	4642_4	00	ATG	AATAA	15bp	0.488
k127_336678_5	2344	2634	1	4642_5	01	TTG	None	None	0.540
k127_336684_1	422	910	-1	4643_1	00	ATG	TAAA	14bp	0.360
k127_336732_1	222	620	-1	4644_1	00	ATG	AGxAG	5-10bp	0.231
k127_336732_2	848	982	-1	4644_2	00	ATG	None	None	0.274
k127_336788_1	1	300	1	4645_1	10	Edge	None	None	0.377
k127_336788_2	358	1407	1	4645_2	01	ATG	TAAA	8bp	0.398
k127_336799_1	95	3982	-1	4646_1	00	ATG	None	None	0.259
k127_336799_2	4134	5489	-1	4646_2	00	ATG	None	None	0.192
k127_336891_1	1	1695	-1	4647_1	11	Edge	None	None	0.198
k127_337019_1	49	600	1	4648_1	00	ATG	TAA	12bp	0.379
k127_337019_2	654	1523	1	4648_2	00	ATG	TAA	12bp	0.415
k127_337027_1	13	798	-1	4649_1	00	GTG	AATAA	9bp	0.459
k127_337027_2	887	1639	-1	4649_2	00	ATG	AAAA	11bp	0.477
k127_337027_3	1644	2240	-1	4649_3	00	ATG	None	None	0.511
k127_337027_4	2339	3343	1	4649_4	00	ATG	AAAA	8bp	0.522
k127_337027_5	3340	4224	1	4649_5	00	ATG	None	None	0.525
k127_337027_6	4265	5038	1	4649_6	00	ATG	TAAAAA	7bp	0.474
k127_337027_7	5063	6028	1	4649_7	01	ATG	TAAAAA	7bp	0.524
k127_337047_1	1	684	-1	4650_1	10	ATG	TAAA	12bp	0.455
k127_337047_2	698	3940	-1	4650_2	01	Edge	None	None	0.459
k127_337094_1	3	1016	-1	4651_1	10	ATG	AGGA	5-10bp	0.327
k127_337094_2	1183	1893	-1	4651_2	00	ATG	AGGA	5-10bp	0.353
k127_337149_1	124	1092	1	4652_1	01	ATG	None	None	0.263
k127_337185_1	2	1066	-1	4653_1	10	ATG	None	None	0.492
k127_337185_2	1111	1626	-1	4653_2	01	Edge	None	None	0.473
k127_337187_1	3	1124	-1	4654_1	10	ATG	AGGAG	5-10bp	0.283
k127_337187_2	1142	1726	-1	4654_2	00	GTG	None	None	0.246
k127_337187_3	1842	2930	1	4654_3	00	ATG	GGA/GAG/AGG	5-10bp	0.193
k127_337187_4	2970	3863	1	4654_4	00	ATG	None	None	0.268
k127_337187_5	3887	4168	-1	4654_5	01	Edge	None	None	0.305
k127_337244_1	3	167	-1	4655_1	10	ATG	None	None	0.455
k127_337244_2	275	1063	-1	4655_2	00	ATG	GGAG/GAGG	5-10bp	0.379
k127_337244_3	1222	1578	1	4655_3	00	ATG	None	None	0.328
k127_337457_1	2	397	1	4656_1	10	Edge	None	None	0.356
k127_337457_2	407	1357	1	4656_2	00	ATG	TAAA	8bp	0.318
k127_337457_3	1433	2284	1	4656_3	00	ATG	None	None	0.327
k127_337457_4	2326	2715	1	4656_4	01	ATG	TAA	9bp	0.379
k127_337691_1	153	329	1	4657_1	00	ATG	GGA/GAG/AGG	11-12bp	0.299
k127_337691_2	603	959	1	4657_2	00	ATG	None	None	0.297
k127_337738_1	3	404	-1	4658_1	10	ATG	AATAA	15bp	0.184
k127_337738_2	470	997	1	4658_2	00	ATG	TAAAAA	15bp	0.258
k127_337738_3	1313	1411	1	4658_3	01	ATG	TAA	6bp	0.212
k127_337803_1	1	342	1	4659_1	10	Edge	None	None	0.588
k127_337803_2	359	1423	1	4659_2	00	ATG	None	None	0.574
k127_337803_3	1463	2980	1	4659_3	00	ATG	None	None	0.601
k127_337803_4	3109	4137	1	4659_4	01	TTG	AGGA	5-10bp	0.587
k127_337869_1	1	342	1	4660_1	10	Edge	None	None	0.617
k127_337869_2	365	1288	1	4660_2	00	ATG	None	None	0.620
k127_337869_3	1339	1431	1	4660_3	01	ATG	None	None	0.548
k127_337896_1	3	449	-1	4661_1	10	ATG	None	None	0.506
k127_337896_2	472	966	-1	4661_2	00	ATG	None	None	0.541
k127_337896_3	1016	1651	-1	4661_3	00	ATG	GGAGG	5-10bp	0.472
k127_337896_4	1644	3461	-1	4661_4	00	ATG	None	None	0.521
k127_337896_5	3701	4642	1	4661_5	00	ATG	AGGAGG	5-10bp	0.498
k127_337896_6	4798	4998	1	4661_6	01	ATG	AGGAGG	5-10bp	0.522
k127_337929_1	3	1340	-1	4662_1	11	Edge	None	None	0.400
k127_337986_1	1	78	-1	4663_1	10	ATG	None	None	0.795
k127_337986_2	202	1128	-1	4663_2	00	ATG	None	None	0.202
k127_337986_3	1389	1490	-1	4663_3	00	ATG	None	None	0.255
k127_337995_1	3	1310	1	4664_1	10	Edge	None	None	0.311
k127_337995_2	1554	1769	1	4664_2	01	GTG	None	None	0.352
k127_338282_1	3	230	1	4665_1	10	Edge	None	None	0.408
k127_338282_2	404	1483	1	4665_2	00	ATG	GGAG/GAGG	5-10bp	0.266
k127_338282_3	1741	1881	1	4665_3	01	GTG	None	None	0.319
k127_338287_1	2	100	-1	4666_1	10	ATG	GGA/GAG/AGG	5-10bp	0.323
k127_338287_2	215	508	-1	4666_2	00	ATG	None	None	0.340
k127_338287_3	829	948	-1	4666_3	00	ATG	None	None	0.408
k127_338287_4	1252	2433	-1	4666_4	00	GTG	AGGAG	5-10bp	0.311
k127_338287_5	2553	2804	-1	4666_5	00	ATG	AGGAG	5-10bp	0.365
k127_338287_6	2816	3484	-1	4666_6	00	GTG	None	None	0.320
k127_338287_7	3494	4492	-1	4666_7	00	GTG	AGxAG	5-10bp	0.357
k127_338287_8	4548	4967	-1	4666_8	00	ATG	None	None	0.310
k127_338287_9	4971	5111	-1	4666_9	00	ATG	None	None	0.362
k127_338287_10	5283	5588	-1	4666_10	00	GTG	AGGA	5-10bp	0.395
k127_338287_11	5598	5765	-1	4666_11	00	ATG	AGGAG	5-10bp	0.304
k127_338287_12	6102	6191	-1	4666_12	00	ATG	AGGAG(G)/GGAGG	13-15bp	0.356
k127_338287_13	6471	6734	-1	4666_13	00	ATG	None	None	0.337
k127_338287_14	6774	6863	-1	4666_14	00	ATG	GGAG/GAGG	5-10bp	0.356
k127_338287_15	6992	7426	1	4666_15	00	ATG	AGGAG	5-10bp	0.405
k127_338287_16	7561	8046	1	4666_16	00	ATG	None	None	0.313
k127_338287_17	8024	8380	1	4666_17	00	ATG	GGAG/GAGG	5-10bp	0.280
k127_338287_18	8836	9117	1	4666_18	00	ATG	GGA/GAG/AGG	5-10bp	0.468
k127_338287_19	9144	9392	1	4666_19	00	ATG	GGAG/GAGG	5-10bp	0.402
k127_338287_20	9666	10163	1	4666_20	00	ATG	AGGAG	5-10bp	0.448
k127_338287_21	10245	10436	1	4666_21	00	ATG	AGGAG	5-10bp	0.453
k127_338287_22	10536	10715	1	4666_22	00	ATG	AGGAG	5-10bp	0.433
k127_338287_23	10793	10930	1	4666_23	00	ATG	AGGAG	5-10bp	0.362
k127_338287_24	11355	11816	1	4666_24	00	ATG	GGA/GAG/AGG	5-10bp	0.478
k127_338287_25	11919	12203	1	4666_25	00	ATG	GGA/GAG/AGG	5-10bp	0.425
k127_338287_26	12353	12589	1	4666_26	00	ATG	AGGAG	5-10bp	0.527
k127_338287_27	12720	12986	1	4666_27	00	ATG	GGAG/GAGG	5-10bp	0.333
k127_338287_28	13115	13324	1	4666_28	00	ATG	AGGAG	5-10bp	0.405
k127_338287_29	13317	13850	1	4666_29	00	ATG	GGAG/GAGG	5-10bp	0.369
k127_338287_30	13920	14018	1	4666_30	01	ATG	GGAG/GAGG	5-10bp	0.293
k127_338359_1	115	1443	1	4667_1	00	ATG	None	None	0.220
k127_338398_1	3	506	-1	4668_1	10	ATG	TAAAAA	9bp	0.419
k127_338398_2	702	1037	1	4668_2	01	ATG	TAA	9bp	0.494
k127_338419_1	1	546	-1	4669_1	10	ATG	None	None	0.493
k127_338419_2	573	2513	-1	4669_2	01	Edge	None	None	0.517
k127_338508_1	3	1403	-1	4670_1	11	Edge	None	None	0.296
k127_338519_1	1	849	1	4671_1	10	Edge	None	None	0.528
k127_338519_2	874	1311	1	4671_2	01	ATG	None	None	0.530
k127_338726_1	1	618	1	4672_1	10	Edge	None	None	0.430
k127_338726_2	1091	1924	-1	4672_2	00	ATG	TAAA	12bp	0.435
k127_338751_1	2	1261	-1	4673_1	11	Edge	None	None	0.406
k127_338889_1	2	613	1	4674_1	10	Edge	None	None	0.500
k127_338889_2	684	2171	-1	4674_2	00	ATG	GGAG/GAGG	5-10bp	0.479
k127_338889_3	2404	3144	1	4674_3	00	ATG	GGAG/GAGG	5-10bp	0.413
k127_338889_4	3153	3386	1	4674_4	01	GTG	None	None	0.415
k127_339055_1	3	176	1	4675_1	10	Edge	None	None	0.132
k127_339055_2	265	1899	1	4675_2	00	ATG	None	None	0.198
k127_339095_1	3	494	-1	4676_1	10	TTG	TAA	13bp	0.470
k127_339095_2	578	1312	1	4676_2	01	ATG	TAA	10bp	0.452
k127_339215_1	1	1092	1	4677_1	11	Edge	None	None	0.277
k127_339338_1	1	831	-1	4678_1	10	ATG	GGA/GAG/AGG	5-10bp	0.489
k127_339338_2	824	1027	-1	4678_2	00	ATG	None	None	0.382
k127_339338_3	1313	1459	1	4678_3	01	ATG	GGAGG	5-10bp	0.442
k127_339342_1	3	998	1	4679_1	10	Edge	None	None	0.196
k127_339392_1	243	371	-1	4680_1	00	ATG	TAA	11bp	0.140
k127_339392_2	1187	1507	-1	4680_2	00	ATG	TATAA	3bp	0.312
k127_339406_1	15	821	1	4681_1	00	ATG	AGGAG	5-10bp	0.581
k127_339406_2	821	1873	1	4681_2	00	ATG	None	None	0.546
k127_339406_3	1968	2483	1	4681_3	00	ATG	None	None	0.541
k127_339538_1	1	903	1	4682_1	10	Edge	None	None	0.589
k127_339538_2	1025	2512	1	4682_2	00	ATG	None	None	0.533
k127_339538_3	2539	4638	1	4682_3	01	ATG	None	None	0.560
k127_339570_1	2	871	-1	4683_1	10	ATG	None	None	0.191
k127_339572_1	3	1079	-1	4684_1	11	Edge	None	None	0.505
k127_339707_1	656	1264	1	4685_1	01	ATG	TAAA	11bp	0.539
k127_339766_1	112	339	-1	4686_1	00	ATG	TAA	11bp	0.325
k127_339766_2	351	473	-1	4686_2	00	ATG	TAA	12bp	0.358
k127_339766_3	475	774	-1	4686_3	00	ATG	AATAA	13bp	0.333
k127_339766_4	795	1145	-1	4686_4	00	ATG	TAA	12bp	0.353
k127_339766_5	1188	1484	-1	4686_5	00	ATG	AATAA	8bp	0.286
k127_339766_6	1488	1757	-1	4686_6	00	ATG	AATAA	9bp	0.293
k127_339766_7	1759	2784	-1	4686_7	00	ATG	TAA	5bp	0.368
k127_339766_8	2786	3025	-1	4686_8	00	ATG	TAA	12bp	0.350
k127_339766_9	3022	3237	-1	4686_9	00	ATG	TAA	11bp	0.333
k127_339766_10	3215	3451	-1	4686_10	00	ATG	TAA	10bp	0.350
k127_339766_11	3483	4235	-1	4686_11	01	Edge	None	None	0.405
k127_339824_1	3	158	1	4687_1	10	Edge	None	None	0.622
k127_339824_2	544	1401	1	4687_2	00	ATG	None	None	0.465
k127_339824_3	1659	2318	1	4687_3	01	ATG	None	None	0.505
k127_339857_1	2	1036	1	4688_1	10	Edge	None	None	0.319
k127_339857_2	1128	1337	1	4688_2	00	ATG	None	None	0.319
k127_339879_1	1	105	1	4689_1	10	Edge	None	None	0.381
k127_339879_2	109	609	1	4689_2	00	ATG	TATAA	3bp	0.401
k127_339879_3	684	1526	1	4689_3	01	ATG	AAAAAA	12bp	0.410
k127_339937_1	2	100	-1	4690_1	10	ATG	None	None	0.414
k127_339937_2	101	316	-1	4690_2	00	ATG	None	None	0.333
k127_339937_3	313	771	-1	4690_3	00	ATG	None	None	0.377
k127_339937_4	836	1015	-1	4690_4	01	Edge	None	None	0.278
k127_339951_1	85	609	-1	4691_1	00	ATG	AGGAG	5-10bp	0.278
k127_339951_2	618	3269	-1	4691_2	00	ATG	AGGAG	5-10bp	0.224
k127_339951_3	3278	4012	-1	4691_3	00	ATG	GGA/GAG/AGG	5-10bp	0.226
k127_339951_4	4009	4893	-1	4691_4	00	ATG	GGAG/GAGG	5-10bp	0.263
k127_339951_5	4893	5282	-1	4691_5	01	Edge	None	None	0.305
k127_339953_1	248	613	1	4692_1	00	ATG	GGA/GAG/AGG	5-10bp	0.358
k127_339953_2	617	1420	1	4692_2	00	ATG	GGAG/GAGG	5-10bp	0.346
k127_339953_3	1424	2353	1	4692_3	00	ATG	GGA/GAG/AGG	5-10bp	0.332
k127_339953_4	2436	3386	-1	4692_4	00	ATG	GGA/GAG/AGG	5-10bp	0.428
k127_339953_5	3673	4065	1	4692_5	01	GTG	GGAG/GAGG	5-10bp	0.361
k127_339995_1	152	898	-1	4693_1	00	ATG	None	None	0.608
k127_339995_2	917	2167	-1	4693_2	00	ATG	GGAG/GAGG	5-10bp	0.569
k127_339995_3	2178	3056	-1	4693_3	00	ATG	None	None	0.587
k127_339995_4	3058	3747	-1	4693_4	00	ATG	None	None	0.610
k127_339995_5	3749	4933	-1	4693_5	00	ATG	GGAG/GAGG	5-10bp	0.585
k127_339995_6	4964	7009	-1	4693_6	00	ATG	GGAG/GAGG	5-10bp	0.611
k127_339995_7	7080	7460	-1	4693_7	00	ATG	GGAGG	3-4bp	0.533
k127_339995_8	7472	8407	-1	4693_8	00	ATG	GGAG/GAGG	5-10bp	0.561
k127_339995_9	8705	9733	-1	4693_9	00	ATG	GGAG/GAGG	5-10bp	0.582
k127_339995_10	9799	11172	-1	4693_10	00	ATG	AGGA	5-10bp	0.593
k127_339995_11	11631	13205	1	4693_11	00	ATG	None	None	0.593
k127_339995_12	13235	13828	1	4693_12	00	ATG	GGAG/GAGG	5-10bp	0.539
k127_339995_13	13900	14391	-1	4693_13	00	ATG	GGAG/GAGG	5-10bp	0.539
k127_339995_14	14391	16121	-1	4693_14	00	ATG	None	None	0.593
k127_339995_15	16126	16593	-1	4693_15	00	ATG	AGGAG	5-10bp	0.590
k127_339995_16	16583	17113	-1	4693_16	01	Edge	None	None	0.597
k127_340002_1	1	879	-1	4694_1	10	ATG	AGGA/GGAG/GAGG	11-12bp	0.555
k127_340002_2	882	1259	-1	4694_2	01	Edge	None	None	0.561
k127_340008_1	3	305	1	4695_1	10	Edge	None	None	0.528
k127_340008_2	305	1138	1	4695_2	01	ATG	GGAGG	5-10bp	0.560
k127_340282_1	3	86	-1	4696_1	10	ATG	AGGA	5-10bp	0.321
k127_340282_2	103	1599	-1	4696_2	01	Edge	None	None	0.524
k127_340300_1	1	411	1	4697_1	10	Edge	None	None	0.540
k127_340300_2	1005	1217	1	4697_2	01	ATG	None	None	0.531
k127_340490_1	3	125	-1	4698_1	10	ATG	TAA	6bp	0.577
k127_340490_2	252	665	-1	4698_2	00	ATG	TAAA	11bp	0.449
k127_340490_3	678	914	-1	4698_3	00	ATG	TAAA	12bp	0.392
k127_340516_1	57	749	-1	4699_1	00	ATG	GGA/GAG/AGG	5-10bp	0.264
k127_340516_2	791	1804	-1	4699_2	00	ATG	None	None	0.269
k127_340904_1	1	978	-1	4700_1	10	ATG	GGAGG	5-10bp	0.491
k127_340904_2	1221	1319	-1	4700_2	01	Edge	None	None	0.232
k127_340915_1	129	998	1	4701_1	00	ATG	GGA/GAG/AGG	5-10bp	0.571
k127_340915_2	1195	2643	1	4701_2	00	TTG	GGAG/GAGG	5-10bp	0.552
k127_340915_3	2792	4057	1	4701_3	01	ATG	GGA/GAG/AGG	5-10bp	0.536
k127_340957_1	2	1486	1	4702_1	10	Edge	None	None	0.387
k127_340957_2	1495	1638	1	4702_2	01	ATG	GGAG/GAGG	5-10bp	0.451
k127_341054_1	133	1041	-1	4703_1	00	ATG	None	None	0.272
k127_341072_1	3	467	1	4704_1	10	Edge	None	None	0.265
k127_341072_2	464	1303	-1	4704_2	00	ATG	GGA/GAG/AGG	5-10bp	0.255
k127_341179_1	83	1183	1	4705_1	01	ATG	None	None	0.613
k127_341187_1	1	783	1	4706_1	10	Edge	None	None	0.436
k127_341187_2	1178	2566	1	4706_2	00	ATG	AAAAA	9bp	0.403
k127_341187_3	2570	3271	1	4706_3	00	ATG	TAA	3bp	0.457
k127_341187_4	3315	4163	1	4706_4	01	ATG	TAA	12bp	0.442
k127_341480_1	2	943	-1	4707_1	10	ATG	GGA/GAG/AGG	5-10bp	0.228
k127_341480_2	1001	1777	-1	4707_2	00	ATG	GGAG/GAGG	5-10bp	0.242
k127_341480_3	1851	2012	-1	4707_3	00	ATG	AGGA	5-10bp	0.160
k127_341480_4	2065	2352	-1	4707_4	01	Edge	None	None	0.215
k127_341485_1	347	1207	1	4708_1	00	ATG	None	None	0.539
k127_341485_2	1215	1799	-1	4708_2	00	TTG	AGGA	5-10bp	0.540
k127_341485_3	2216	2653	1	4708_3	01	TTG	GGA/GAG/AGG	5-10bp	0.589
k127_341594_1	3	230	1	4709_1	10	Edge	None	None	0.592
k127_341594_2	465	1571	-1	4709_2	00	ATG	AGGAGG	5-10bp	0.503
k127_341594_3	1599	2549	-1	4709_3	00	ATG	AGGA	5-10bp	0.585
k127_341594_4	2615	2995	-1	4709_4	01	Edge	None	None	0.572
k127_341608_1	3	1544	1	4710_1	11	Edge	None	None	0.178
k127_341668_1	3	434	1	4711_1	10	Edge	None	None	0.220
k127_341668_2	511	966	1	4711_2	00	ATG	TAAA	7bp	0.206
k127_341668_3	980	1204	1	4711_3	01	ATG	AATAA	9bp	0.253
k127_341835_1	2	115	-1	4712_1	10	ATG	AGGA	5-10bp	0.289
k127_341835_2	149	511	-1	4712_2	00	ATG	GGA/GAG/AGG	5-10bp	0.342
k127_341835_3	514	828	-1	4712_3	00	ATG	None	None	0.378
k127_341835_4	829	1947	-1	4712_4	00	ATG	None	None	0.365
k127_341881_1	3	1001	1	4713_1	10	Edge	None	None	0.455
k127_341906_1	2	88	1	4714_1	10	Edge	None	None	0.425
k127_341906_2	191	478	-1	4714_2	00	ATG	GGAG/GAGG	5-10bp	0.351
k127_341906_3	493	744	-1	4714_3	00	ATG	AGGAG	5-10bp	0.250
k127_341906_4	741	1100	-1	4714_4	01	Edge	None	None	0.322
k127_341919_1	3	1097	-1	4715_1	10	ATG	None	None	0.212
k127_341919_2	1132	1635	1	4715_2	00	ATG	None	None	0.280
k127_341919_3	1750	1878	1	4715_3	01	ATG	None	None	0.233
k127_342129_1	3	2960	1	4716_1	10	Edge	None	None	0.455
k127_342129_2	2996	4627	1	4716_2	00	ATG	TAAAAA	11bp	0.471
k127_342129_3	4672	5829	1	4716_3	00	ATG	TAAA	12bp	0.489
k127_342129_4	5863	7260	1	4716_4	00	ATG	TAAA	12bp	0.472
k127_342129_5	7375	7533	1	4716_5	01	ATG	TAA	11bp	0.591
k127_342147_1	202	345	1	4717_1	00	ATG	AAA	15bp	0.361
k127_342147_2	342	2087	1	4717_2	00	ATG	None	None	0.513
k127_342227_1	1	702	1	4718_1	10	Edge	None	None	0.452
k127_342350_1	2	1120	-1	4719_1	11	Edge	None	None	0.430
k127_342365_1	3	1076	-1	4720_1	11	Edge	None	None	0.261
k127_342424_1	2	433	1	4721_1	10	Edge	None	None	0.336
k127_342424_2	498	776	-1	4721_2	00	ATG	AGGA/GGAG/GAGG	11-12bp	0.376
k127_342424_3	880	1686	-1	4721_3	00	ATG	None	None	0.292
k127_342424_4	1688	2629	-1	4721_4	01	Edge	None	None	0.324
k127_342443_1	176	829	1	4722_1	00	ATG	None	None	0.385
k127_342443_2	848	1051	1	4722_2	01	ATG	GGAG/GAGG	5-10bp	0.446
k127_342446_1	2	79	1	4723_1	10	Edge	None	None	0.577
k127_342446_2	182	1015	1	4723_2	00	ATG	None	None	0.536
k127_342446_3	1017	1109	1	4723_3	01	ATG	None	None	0.430
k127_342448_1	2	1015	1	4724_1	11	Edge	None	None	0.609
k127_342534_1	135	1574	1	4725_1	00	ATG	None	None	0.229
k127_342711_1	112	1065	-1	4726_1	00	ATG	TAA	11bp	0.421
k127_342711_2	1077	1502	-1	4726_2	01	Edge	None	None	0.441
k127_342752_1	1	642	-1	4727_1	10	ATG	GGA/GAG/AGG	11-12bp	0.598
k127_342752_2	663	1070	-1	4727_2	01	Edge	None	None	0.593
k127_342769_1	1	390	1	4728_1	10	Edge	None	None	0.438
k127_342769_2	480	1169	1	4728_2	00	ATG	TAA	11bp	0.468
k127_342769_3	1198	1350	1	4728_3	01	ATG	None	None	0.405
k127_342861_1	2	928	1	4729_1	10	Edge	None	None	0.401
k127_342861_2	931	1530	1	4729_2	01	ATG	GGAGG	5-10bp	0.362
k127_342953_1	2	2098	1	4730_1	10	Edge	None	None	0.587
k127_342953_2	2080	2439	1	4730_2	01	GTG	None	None	0.575
k127_343327_1	2	190	1	4731_1	10	Edge	None	None	0.556
k127_343327_2	370	951	1	4731_2	00	ATG	GGAGG	5-10bp	0.634
k127_343327_3	1149	2195	1	4731_3	00	ATG	AGGAG	5-10bp	0.695
k127_343627_1	2	1009	1	4732_1	11	Edge	None	None	0.619
k127_343697_1	3	344	1	4733_1	10	Edge	None	None	0.500
k127_343697_2	319	705	-1	4733_2	00	TTG	GGxGG	5-10bp	0.475
k127_343697_3	1078	1359	-1	4733_3	01	Edge	None	None	0.418
k127_343724_1	3	1130	1	4734_1	10	Edge	None	None	0.385
k127_343724_2	1268	3478	1	4734_2	01	ATG	GGAG/GAGG	5-10bp	0.374
k127_343769_1	3	1193	-1	4735_1	10	ATG	GGAG/GAGG	5-10bp	0.367
k127_343769_2	1171	1506	-1	4735_2	00	ATG	GGAG/GAGG	5-10bp	0.298
k127_343769_3	1624	1950	-1	4735_3	01	Edge	None	None	0.327
k127_343855_1	3	923	1	4736_1	10	Edge	None	None	0.403
k127_343855_2	929	2068	1	4736_2	01	ATG	GGAG/GAGG	5-10bp	0.426
k127_343895_1	3	2342	-1	4737_1	10	ATG	AGGAG	5-10bp	0.567
k127_343911_1	3	584	1	4738_1	10	Edge	None	None	0.399
k127_343911_2	574	1866	1	4738_2	01	ATG	AATAA	9bp	0.389
k127_343913_1	3	830	-1	4739_1	10	ATG	AAA	13bp	0.469
k127_343913_2	1044	1946	-1	4739_2	00	ATG	AAA	15bp	0.481
k127_343913_3	2573	3838	1	4739_3	01	ATG	None	None	0.488
k127_343919_1	1	399	-1	4740_1	10	TTG	AGxAG	5-10bp	0.614
k127_343919_2	496	1134	-1	4740_2	01	Edge	None	None	0.595
k127_343979_1	3	1529	-1	4741_1	10	ATG	GGAG/GAGG	5-10bp	0.437
k127_343979_2	1628	2212	-1	4741_2	00	ATG	GGA/GAG/AGG	5-10bp	0.410
k127_343979_3	2267	3214	-1	4741_3	00	ATG	GGAG/GAGG	5-10bp	0.441
k127_343979_4	3225	3656	-1	4741_4	00	ATG	GGxGG	5-10bp	0.454
k127_343979_5	3933	4805	-1	4741_5	01	Edge	None	None	0.418
k127_343997_1	3	1055	1	4742_1	11	Edge	None	None	0.310
k127_344129_1	3	230	-1	4743_1	10	ATG	GGAG/GAGG	5-10bp	0.539
k127_344129_2	223	1269	-1	4743_2	00	ATG	AGxAGG/AGGxGG	5-10bp	0.575
k127_344177_1	2	376	-1	4744_1	10	TTG	GGA/GAG/AGG	5-10bp	0.480
k127_344177_2	908	1987	1	4744_2	00	ATG	GGA/GAG/AGG	5-10bp	0.384
k127_344236_1	3	824	-1	4745_1	10	ATG	None	None	0.179
k127_344357_1	3	212	1	4746_1	10	Edge	None	None	0.467
k127_344357_2	209	589	1	4746_2	00	ATG	TAA	15bp	0.514
k127_344357_3	601	2154	1	4746_3	00	ATG	TAA	11bp	0.485
k127_344357_4	2161	2604	1	4746_4	01	ATG	None	None	0.486
k127_344366_1	1	1530	1	4747_1	11	Edge	None	None	0.177
k127_344449_1	2	571	-1	4748_1	10	ATG	GGA/GAG/AGG	5-10bp	0.474
k127_344449_2	575	1549	-1	4748_2	00	ATG	None	None	0.452
k127_344449_3	1594	2490	-1	4748_3	00	ATG	None	None	0.447
k127_344449_4	2636	2992	-1	4748_4	00	ATG	GGxGG	5-10bp	0.473
k127_344449_5	2989	3171	-1	4748_5	00	ATG	GGAG/GAGG	5-10bp	0.492
k127_344463_1	244	1767	-1	4749_1	00	ATG	None	None	0.431
k127_344463_2	1746	2336	-1	4749_2	00	ATG	GGAG/GAGG	5-10bp	0.425
k127_344463_3	2460	3299	-1	4749_3	01	Edge	None	None	0.477
k127_344550_1	2	985	1	4750_1	10	Edge	None	None	0.467
k127_344580_1	1	639	1	4751_1	10	Edge	None	None	0.413
k127_344580_2	735	1586	1	4751_2	01	ATG	GGA/GAG/AGG	5-10bp	0.371
k127_344643_1	3	1709	-1	4752_1	11	Edge	None	None	0.358
k127_344671_1	1	1140	-1	4753_1	10	ATG	GGA/GAG/AGG	5-10bp	0.253
k127_344671_2	1229	2134	1	4753_2	00	ATG	None	None	0.244
k127_344671_3	2146	3150	-1	4753_3	00	ATG	AGGAG	5-10bp	0.302
k127_344671_4	3163	3429	-1	4753_4	00	ATG	AGGAG	5-10bp	0.273
k127_344764_1	2	805	-1	4754_1	10	ATG	TAAAA	4bp	0.377
k127_344764_2	1238	1810	-1	4754_2	00	ATG	AAAAA	11bp	0.412
k127_344764_3	1986	2777	1	4754_3	00	ATG	TAA	6bp	0.304
k127_345008_1	3	1208	1	4755_1	11	Edge	None	None	0.184
k127_345121_1	3	1130	1	4756_1	10	Edge	None	None	0.631
k127_345121_2	1239	1364	1	4756_2	01	ATG	None	None	0.500
k127_345201_1	3	326	-1	4757_1	10	ATG	3Base/5BMM	13-15bp	0.488
k127_345201_2	335	1087	-1	4757_2	00	ATG	None	None	0.493
k127_345201_3	1130	2581	-1	4757_3	00	ATG	None	None	0.518
k127_345201_4	2598	3524	-1	4757_4	00	ATG	GGAGG	5-10bp	0.511
k127_345201_5	3833	4507	-1	4757_5	00	ATG	None	None	0.530
k127_345201_6	4637	5404	1	4757_6	00	ATG	None	None	0.582
k127_345201_7	5463	6335	1	4757_7	00	ATG	None	None	0.541
k127_345201_8	6332	6889	-1	4757_8	00	ATG	None	None	0.563
k127_345201_9	6886	7194	-1	4757_9	00	GTG	GGA/GAG/AGG	5-10bp	0.534
k127_345201_10	7255	7866	-1	4757_10	00	TTG	AGxAGG/AGGxGG	5-10bp	0.596
k127_345201_11	8004	8213	1	4757_11	00	ATG	None	None	0.524
k127_345201_12	8210	8620	1	4757_12	00	ATG	GGA/GAG/AGG	5-10bp	0.448
k127_345338_1	1	237	-1	4758_1	10	ATG	GGA/GAG/AGG	5-10bp	0.485
k127_345338_2	272	1993	-1	4758_2	00	TTG	GGAG/GAGG	5-10bp	0.517
k127_345338_3	2124	2333	-1	4758_3	01	Edge	None	None	0.495
k127_345364_1	2	514	-1	4759_1	10	ATG	GGAG/GAGG	5-10bp	0.546
k127_345364_2	511	678	-1	4759_2	00	ATG	None	None	0.476
k127_345364_3	675	863	-1	4759_3	00	ATG	GGAGG	3-4bp	0.524
k127_345364_4	996	1430	-1	4759_4	00	ATG	GGAG/GAGG	5-10bp	0.586
k127_345364_5	1536	1979	-1	4759_5	01	Edge	None	None	0.538
k127_345376_1	1	255	1	4760_1	10	Edge	None	None	0.247
k127_345376_2	307	858	1	4760_2	00	TTG	AGGAGG	11-12bp	0.292
k127_345376_3	946	1026	1	4760_3	01	ATG	GGAGG	5-10bp	0.333
k127_345447_1	1	1038	-1	4761_1	11	Edge	None	None	0.195
k127_345489_1	1	288	1	4762_1	10	Edge	None	None	0.285
k127_345489_2	369	1595	1	4762_2	01	ATG	TAA	11bp	0.231
k127_345526_1	1	312	1	4763_1	10	Edge	None	None	0.410
k127_345526_2	323	3661	1	4763_2	01	ATG	GGAGG	5-10bp	0.466
k127_345563_1	1	438	-1	4764_1	10	ATG	None	None	0.379
k127_345563_2	486	1274	-1	4764_2	00	ATG	None	None	0.336
k127_345563_3	1298	1753	-1	4764_3	00	ATG	None	None	0.342
k127_345576_1	2	1396	-1	4765_1	11	Edge	None	None	0.502
k127_345616_1	3	1013	-1	4766_1	10	ATG	AATAA	6bp	0.301
k127_345616_2	1178	1486	1	4766_2	01	ATG	AAAAAA	11bp	0.246
k127_345780_1	1	855	1	4767_1	10	Edge	None	None	0.413
k127_345780_2	873	1535	1	4767_2	01	ATG	GGA/GAG/AGG	5-10bp	0.330
k127_345807_1	2	1420	-1	4768_1	10	ATG	AGGAGG	11-12bp	0.428
k127_345807_2	1703	2902	1	4768_2	00	ATG	GGAG/GAGG	5-10bp	0.447
k127_345807_3	2920	3291	-1	4768_3	01	Edge	None	None	0.457
k127_345827_1	45	1091	1	4769_1	00	ATG	TAAA	12bp	0.469
k127_345895_1	3	365	1	4770_1	10	Edge	None	None	0.603
k127_345895_2	471	605	1	4770_2	00	ATG	GGAG/GAGG	5-10bp	0.444
k127_345895_3	628	822	1	4770_3	00	ATG	GGAGG	5-10bp	0.405
k127_345895_4	791	1546	1	4770_4	00	ATG	AGGAG	5-10bp	0.496
k127_345895_5	1840	3345	1	4770_5	00	ATG	AGGA	5-10bp	0.566
k127_345895_6	3383	3973	1	4770_6	01	ATG	AGGA	5-10bp	0.465
k127_345989_1	3	1157	1	4771_1	10	Edge	None	None	0.158
k127_346018_1	236	502	1	4772_1	00	TTG	TAA	12bp	0.461
k127_346018_2	428	757	-1	4772_2	00	ATG	TATAA	11bp	0.403
k127_346018_3	1112	1441	1	4772_3	00	ATG	None	None	0.303
k127_346018_4	1435	1764	1	4772_4	00	TTG	TATAA	4bp	0.327
k127_346018_5	1800	3629	1	4772_5	00	ATG	None	None	0.347
k127_346018_6	3631	4407	1	4772_6	00	ATG	AAAA	4bp	0.327
k127_346018_7	4427	4708	1	4772_7	01	ATG	TAA	12bp	0.511
k127_346166_1	39	1799	1	4773_1	00	ATG	TAAA	13bp	0.521
k127_346166_2	2236	3753	1	4773_2	00	ATG	AAAA	15bp	0.507
k127_346166_3	3795	4274	1	4773_3	00	ATG	AAAA	11bp	0.519
k127_346166_4	4629	4724	1	4773_4	01	ATG	TAA	11bp	0.542
k127_346215_1	2	268	1	4775_1	10	Edge	None	None	0.236
k127_346215_2	265	501	1	4775_2	00	ATG	None	None	0.257
k127_346215_3	562	753	1	4775_3	00	ATG	AAAA	11bp	0.271
k127_346215_4	741	995	1	4775_4	00	ATG	TAA	10bp	0.216
k127_346215_5	958	1191	1	4775_5	00	ATG	TATAA	11bp	0.235
k127_346215_6	1188	1475	1	4775_6	00	ATG	TAA	3bp	0.247
k127_346215_7	1490	1780	1	4775_7	00	TTG	TAA	6bp	0.254
k127_346215_8	1750	1956	1	4775_8	00	ATG	AATAA	13bp	0.295
k127_346215_9	1953	2222	1	4775_9	00	ATG	TAA	4bp	0.230
k127_346215_10	2197	2496	1	4775_10	00	ATG	TAAAA	3bp	0.237
k127_346215_11	2527	3093	1	4775_11	00	ATG	AATAA	7bp	0.370
k127_346215_12	3267	3524	1	4775_12	00	ATG	TAA	12bp	0.302
k127_346215_13	3646	4047	1	4775_13	00	ATG	None	None	0.505
k127_346215_14	4208	5059	1	4775_14	00	ATG	AATAA	14bp	0.450
k127_346215_15	5161	6057	1	4775_15	00	ATG	TAA	12bp	0.309
k127_346215_16	6054	6233	1	4775_16	00	ATG	TAAA	5bp	0.306
k127_346215_17	6214	6642	1	4775_17	00	ATG	TAA	12bp	0.326
k127_346215_18	6639	7745	1	4775_18	00	ATG	AAAA	12bp	0.360
k127_346215_19	7747	7944	1	4775_19	00	ATG	TAA	5bp	0.283
k127_346225_1	173	400	1	4776_1	00	ATG	AGGAG	5-10bp	0.320
k127_346225_2	585	749	1	4776_2	00	ATG	AGGAG	5-10bp	0.327
k127_346225_3	853	1095	1	4776_3	00	ATG	AGGAG	5-10bp	0.276
k127_346262_1	2	613	1	4777_1	10	Edge	None	None	0.270
k127_346262_2	717	1703	1	4777_2	00	ATG	AGGAG	5-10bp	0.337
k127_346262_3	1744	2262	-1	4777_3	01	Edge	None	None	0.277
k127_346406_1	3	404	1	4778_1	10	Edge	None	None	0.532
k127_346406_2	401	2146	1	4778_2	00	ATG	None	None	0.532
k127_346406_3	2139	2888	1	4778_3	01	ATG	None	None	0.529
k127_346443_1	628	1440	-1	4779_1	00	ATG	GGA/GAG/AGG	5-10bp	0.534
k127_346443_2	2280	3974	-1	4779_2	01	Edge	None	None	0.562
k127_346594_1	1	852	1	4780_1	10	Edge	None	None	0.195
k127_346594_2	807	1307	1	4780_2	00	ATG	None	None	0.206
k127_346684_1	11	1063	-1	4781_1	00	ATG	None	None	0.410
k127_346684_2	1133	2341	-1	4781_2	00	ATG	AAGAA	15bp	0.417
k127_346777_1	2	559	-1	4782_1	10	ATG	GGA/GAG/AGG	5-10bp	0.421
k127_346777_2	578	808	-1	4782_2	00	ATG	None	None	0.390
k127_346886_1	2	127	-1	4783_1	10	ATG	AGGA	5-10bp	0.302
k127_346886_2	124	1716	-1	4783_2	01	Edge	None	None	0.281
k127_346897_1	400	846	1	4784_1	00	ATG	TAAA	13bp	0.394
k127_346897_2	931	1923	1	4784_2	01	ATG	TAA	12bp	0.386
k127_346966_1	341	745	-1	4785_1	00	ATG	None	None	0.607
k127_346966_2	834	2387	-1	4785_2	00	ATG	None	None	0.586
k127_346966_3	2416	5382	-1	4785_3	00	ATG	None	None	0.613
k127_346966_4	5437	5829	-1	4785_4	00	ATG	None	None	0.580
k127_346966_5	5851	6027	-1	4785_5	01	Edge	None	None	0.605
k127_347179_1	1	306	1	4786_1	10	Edge	None	None	0.516
k127_347179_2	452	1090	1	4786_2	00	ATG	None	None	0.480
k127_347179_3	1215	1331	1	4786_3	01	ATG	AACAA	14bp	0.462
k127_347224_1	1	990	1	4787_1	10	Edge	None	None	0.427
k127_347224_2	1346	2698	1	4787_2	00	ATG	GGAG/GAGG	5-10bp	0.436
k127_347224_3	2760	3356	1	4787_3	00	ATG	GGA/GAG/AGG	5-10bp	0.323
k127_347224_4	3480	3965	1	4787_4	00	ATG	AGGAGG	5-10bp	0.412
k127_347224_5	4144	5022	1	4787_5	00	GTG	GGA/GAG/AGG	5-10bp	0.389
k127_347224_6	5076	5471	1	4787_6	00	ATG	AGxAGG/AGGxGG	5-10bp	0.396
k127_347224_7	5490	8723	1	4787_7	00	ATG	GGAG/GAGG	5-10bp	0.418
k127_347224_8	8796	9566	1	4787_8	01	ATG	AGGAGG	5-10bp	0.418
k127_347266_1	2	769	1	4788_1	10	Edge	None	None	0.279
k127_347266_2	1010	2317	1	4788_2	01	ATG	AGGA	5-10bp	0.302
k127_347307_1	2	115	-1	4789_1	10	ATG	None	None	0.544
k127_347307_2	121	1485	-1	4789_2	00	ATG	None	None	0.530
k127_347307_3	1556	1993	-1	4789_3	00	ATG	None	None	0.514
k127_347307_4	2175	2450	-1	4789_4	01	Edge	None	None	0.543
k127_347365_1	1	1035	1	4790_1	11	Edge	None	None	0.236
k127_347388_1	18	926	-1	4791_1	00	ATG	None	None	0.537
k127_347388_2	1001	1495	1	4791_2	00	ATG	None	None	0.469
k127_347431_1	3	311	-1	4792_1	10	ATG	GGAGG	5-10bp	0.489
k127_347431_2	436	954	1	4792_2	00	ATG	None	None	0.559
k127_347431_3	980	1609	1	4792_3	00	ATG	AGGAG	5-10bp	0.563
k127_347431_4	1651	2211	-1	4792_4	00	ATG	None	None	0.522
k127_347431_5	2323	2664	1	4792_5	01	ATG	AGGAG	5-10bp	0.561
k127_347586_1	2	721	1	4793_1	10	Edge	None	None	0.556
k127_347586_2	803	2272	1	4793_2	00	ATG	None	None	0.584
k127_347586_3	2500	2979	-1	4793_3	01	Edge	None	None	0.496
k127_347643_1	3	2012	1	4794_1	11	Edge	None	None	0.203
k127_347660_1	3	773	-1	4795_1	10	ATG	GGA/GAG/AGG	5-10bp	0.616
k127_347660_2	774	2063	-1	4795_2	00	ATG	AGGAG	5-10bp	0.588
k127_347660_3	2060	2611	-1	4795_3	00	ATG	None	None	0.598
k127_347660_4	2678	3421	-1	4795_4	01	Edge	None	None	0.601
k127_347690_1	2	193	-1	4796_1	10	ATG	TAA	12bp	0.500
k127_347690_2	491	1768	-1	4796_2	00	ATG	TAA	11bp	0.513
k127_347690_3	1875	2366	-1	4796_3	01	Edge	None	None	0.494
k127_347717_1	1	129	1	4797_1	10	Edge	None	None	0.519
k127_347717_2	178	564	1	4797_2	00	ATG	None	None	0.517
k127_347717_3	564	1259	1	4797_3	00	ATG	None	None	0.526
k127_347717_4	1336	1617	1	4797_4	01	ATG	None	None	0.507
k127_347822_1	1	615	-1	4798_1	10	ATG	AGGAG	5-10bp	0.324
k127_347822_2	864	1007	-1	4798_2	01	Edge	None	None	0.271
k127_347919_1	3	662	-1	4799_1	10	ATG	GGAGG	5-10bp	0.673
k127_347919_2	741	1214	-1	4799_2	00	ATG	AGGAG	5-10bp	0.610
k127_347919_3	1211	1642	-1	4799_3	00	ATG	GGAG/GAGG	5-10bp	0.664
k127_347919_4	1761	3008	-1	4799_4	00	ATG	GGAGG	5-10bp	0.616
k127_347919_5	3214	3810	-1	4799_5	00	ATG	GGAGG	5-10bp	0.677
k127_347919_6	3881	4738	-1	4799_6	00	ATG	GGAGG	5-10bp	0.684
k127_347919_7	4902	6107	-1	4799_7	01	Edge	None	None	0.621
k127_348093_1	3	995	1	4800_1	10	Edge	None	None	0.489
k127_348204_1	275	1030	1	4801_1	01	ATG	GGAG/GAGG	5-10bp	0.352
k127_348230_1	1	261	-1	4802_1	10	ATG	None	None	0.513
k127_348230_2	267	1850	-1	4802_2	00	ATG	None	None	0.569
k127_348230_3	1944	2777	-1	4802_3	00	ATG	None	None	0.554
k127_348230_4	2784	4907	-1	4802_4	00	ATG	None	None	0.587
k127_348230_5	5212	6045	1	4802_5	00	ATG	None	None	0.590
k127_348230_6	6172	6423	-1	4802_6	00	ATG	None	None	0.472
k127_348230_7	6652	7329	-1	4802_7	00	ATG	None	None	0.501
k127_348230_8	7392	7973	-1	4802_8	00	ATG	None	None	0.612
k127_348230_9	8068	9555	-1	4802_9	00	ATG	None	None	0.573
k127_348230_10	10072	11373	-1	4802_10	00	ATG	None	None	0.527
k127_348230_11	11624	13549	-1	4802_11	01	Edge	None	None	0.545
k127_348343_1	116	1345	-1	4803_1	01	Edge	None	None	0.388
k127_348488_1	1	1011	-1	4804_1	11	Edge	None	None	0.216
k127_348499_1	153	1043	-1	4805_1	01	Edge	None	None	0.544
k127_348513_1	3	965	-1	4806_1	10	ATG	AGGAG	5-10bp	0.548
k127_348555_1	3	338	-1	4807_1	10	ATG	GGAGG	5-10bp	0.372
k127_348555_2	452	1612	-1	4807_2	00	ATG	GGAG/GAGG	5-10bp	0.414
k127_348654_1	1	903	-1	4808_1	10	ATG	AAAAA	5bp	0.441
k127_348702_1	1	318	1	4809_1	10	Edge	None	None	0.440
k127_348702_2	579	2531	1	4809_2	00	ATG	None	None	0.553
k127_348761_1	244	2208	-1	4810_1	01	Edge	None	None	0.263
k127_349011_1	3	128	-1	4811_1	10	ATG	GGAG/GAGG	5-10bp	0.349
k127_349011_2	143	1048	-1	4811_2	01	Edge	None	None	0.321
k127_349036_1	1	1131	-1	4812_1	10	ATG	AGGTG	5bp	0.519
k127_349036_2	1319	2278	1	4812_2	00	ATG	None	None	0.517
k127_349036_3	2282	2743	1	4812_3	01	ATG	AGGT	7bp	0.502
k127_349080_1	3	311	1	4813_1	10	Edge	None	None	0.288
k127_349080_2	313	612	1	4813_2	00	ATG	GGAG/GAGG	5-10bp	0.257
k127_349080_3	691	1254	1	4813_3	00	ATG	AGGAGG	3-4bp	0.213
k127_349114_1	1	66	1	4814_1	10	Edge	None	None	0.439
k127_349114_2	138	1952	-1	4814_2	00	ATG	None	None	0.526
k127_349114_3	1957	2394	-1	4814_3	00	ATG	None	None	0.521
k127_349114_4	2426	3877	-1	4814_4	00	ATG	None	None	0.536
k127_349114_5	3882	6899	-1	4814_5	00	ATG	None	None	0.545
k127_349114_6	6896	10120	-1	4814_6	00	ATG	None	None	0.570
k127_349114_7	10199	11164	-1	4814_7	00	ATG	None	None	0.502
k127_349114_8	11168	11773	-1	4814_8	00	ATG	None	None	0.576
k127_349114_9	11802	12161	-1	4814_9	00	ATG	None	None	0.514
k127_349114_10	12259	12414	1	4814_10	00	ATG	None	None	0.564
k127_349114_11	12419	13240	-1	4814_11	00	ATG	None	None	0.580
k127_349114_12	13248	13868	-1	4814_12	00	ATG	None	None	0.494
k127_349114_13	14033	14572	1	4814_13	00	ATG	None	None	0.559
k127_349114_14	14576	14806	1	4814_14	01	ATG	None	None	0.528
k127_349278_1	1	471	-1	4815_1	10	ATG	4Base/6BMM	13-15bp	0.359
k127_349278_2	468	713	-1	4815_2	00	ATG	AGxAGG/AGGxGG	5-10bp	0.382
k127_349278_3	1049	1357	1	4815_3	01	ATG	AGGAG	5-10bp	0.443
k127_349351_1	3	1466	-1	4816_1	11	Edge	None	None	0.487
k127_349490_1	79	651	1	4817_1	00	ATG	AGGAG	5-10bp	0.689
k127_349490_2	677	1075	1	4817_2	00	ATG	GGAG/GAGG	5-10bp	0.652
k127_349490_3	1072	1731	1	4817_3	00	ATG	None	None	0.697
k127_349555_1	554	1429	1	4818_1	01	ATG	TAA	11bp	0.314
k127_349651_1	322	1281	1	4819_1	00	ATG	None	None	0.404
k127_349723_1	1	312	1	4820_1	10	Edge	None	None	0.535
k127_349723_2	456	1643	1	4820_2	00	ATG	TAAA	9bp	0.487
k127_349723_3	1818	2801	1	4820_3	01	ATG	TAA	5bp	0.481
k127_349976_1	242	1462	-1	4821_1	00	ATG	None	None	0.212
k127_349976_2	1719	1805	1	4821_2	01	ATG	None	None	0.310
k127_350124_1	2	676	1	4822_1	10	Edge	None	None	0.280
k127_350124_2	650	898	-1	4822_2	00	ATG	TATAA	12bp	0.341
k127_350132_1	83	883	1	4823_1	00	ATG	None	None	0.207
k127_350132_2	1127	1210	-1	4823_2	01	Edge	None	None	0.202
k127_350303_1	2	1018	1	4824_1	10	Edge	None	None	0.580
k127_350303_2	996	1604	1	4824_2	00	ATG	AGGAGG	5-10bp	0.596
k127_350303_3	1597	2229	1	4824_3	00	ATG	GGAGG	5-10bp	0.610
k127_350303_4	2389	2685	1	4824_4	00	GTG	None	None	0.616
k127_350303_5	2740	3036	1	4824_5	00	ATG	AGGAGG	5-10bp	0.586
k127_350303_6	3036	3362	1	4824_6	00	ATG	GGAGG	5-10bp	0.593
k127_350303_7	3359	3838	1	4824_7	00	ATG	AGxAGG/AGGxGG	5-10bp	0.594
k127_350303_8	3819	4226	1	4824_8	00	ATG	AGGAG	5-10bp	0.561
k127_350303_9	4214	4726	1	4824_9	00	ATG	GGAGG	5-10bp	0.589
k127_350303_10	4772	5140	1	4824_10	00	ATG	AGGAGG	5-10bp	0.564
k127_350303_11	5161	5409	1	4824_11	00	GTG	GGAGG	5-10bp	0.566
k127_350303_12	5410	6501	1	4824_12	01	ATG	AGGAG/GGAGG	11-12bp	0.592
k127_350410_1	2	541	1	4825_1	10	Edge	None	None	0.513
k127_350410_2	522	1376	1	4825_2	00	ATG	None	None	0.620
k127_350410_3	1477	1623	-1	4825_3	00	ATG	None	None	0.517
k127_350410_4	1790	2347	1	4825_4	00	ATG	None	None	0.412
k127_350410_5	2666	3223	1	4825_5	00	ATG	None	None	0.435
k127_350410_6	3569	3991	-1	4825_6	00	ATG	None	None	0.447
k127_350410_7	4418	5161	1	4825_7	01	ATG	None	None	0.472
k127_350422_1	3	188	1	4826_1	10	Edge	None	None	0.199
k127_350422_2	181	690	1	4826_2	00	ATG	None	None	0.286
k127_350422_3	733	1032	1	4826_3	00	ATG	GGA/GAG/AGG	5-10bp	0.200
k127_350438_1	87	1016	1	4827_1	01	ATG	None	None	0.606
k127_350513_1	2	385	-1	4828_1	10	ATG	AGxAGG/AGGxGG	5-10bp	0.628
k127_350513_2	385	558	-1	4828_2	00	GTG	4Base/6BMM	13-15bp	0.621
k127_350513_3	679	1323	-1	4828_3	00	ATG	GGAGG	5-10bp	0.670
k127_350513_4	1588	1764	-1	4828_4	00	ATG	GGAG/GAGG	5-10bp	0.463
k127_350513_5	1806	2480	-1	4828_5	00	ATG	GGAGG	5-10bp	0.470
k127_350513_6	2511	2621	-1	4828_6	01	Edge	None	None	0.649
k127_350540_1	2	115	1	4829_1	10	Edge	None	None	0.333
k127_350540_2	112	660	1	4829_2	00	ATG	AGGAGG	5-10bp	0.282
k127_350540_3	732	1250	-1	4829_3	01	Edge	None	None	0.422
k127_350628_1	241	1317	1	4830_1	00	ATG	None	None	0.494
k127_350628_2	1320	2447	1	4830_2	00	ATG	None	None	0.437
k127_350628_3	2454	3209	1	4830_3	00	ATG	None	None	0.470
k127_350628_4	3361	3510	-1	4830_4	01	Edge	None	None	0.447
k127_350679_1	1	1308	1	4831_1	10	Edge	None	None	0.422
k127_350679_2	1410	3242	1	4831_2	00	ATG	GGA/GAG/AGG	5-10bp	0.424
k127_350679_3	3300	4631	1	4831_3	00	ATG	GGAG/GAGG	5-10bp	0.405
k127_350679_4	4631	6475	1	4831_4	00	ATG	GGA/GAG/AGG	11-12bp	0.377
k127_350679_5	6589	6708	1	4831_5	00	ATG	None	None	0.342
k127_350679_6	7002	7280	1	4831_6	00	ATG	GGA/GAG/AGG	11-12bp	0.430
k127_350679_7	7379	8332	1	4831_7	00	ATG	None	None	0.298
k127_350679_8	8472	9899	1	4831_8	00	ATG	None	None	0.451
k127_350679_9	10038	10193	1	4831_9	01	ATG	None	None	0.321
k127_350816_1	508	1059	1	4832_1	00	ATG	TAA	11bp	0.315
k127_350861_1	1	981	-1	4833_1	10	ATG	AGGAGG	5-10bp	0.425
k127_350906_1	2	193	1	4834_1	10	Edge	None	None	0.510
k127_350906_2	221	979	1	4834_2	00	ATG	None	None	0.551
k127_350906_3	992	1639	1	4834_3	00	ATG	None	None	0.509
k127_350929_1	3	1553	1	4835_1	11	Edge	None	None	0.142
k127_350941_1	2	178	-1	4836_1	10	ATG	None	None	0.198
k127_350941_2	184	1371	-1	4836_2	01	Edge	None	None	0.136
k127_350965_1	2	181	1	4837_1	10	Edge	None	None	0.611
k127_350965_2	190	936	1	4837_2	00	ATG	AGGA/GGAG/GAGG	11-12bp	0.546
k127_350965_3	1190	1711	1	4837_3	00	ATG	GGAG/GAGG	5-10bp	0.579
k127_350965_4	1897	2832	1	4837_4	00	ATG	GGA/GAG/AGG	5-10bp	0.594
k127_350965_5	3328	3639	-1	4837_5	00	ATG	AGGAGG	5-10bp	0.506
k127_350965_6	4018	5403	1	4837_6	00	ATG	AGxAGG/AGGxGG	11-12bp	0.539
k127_350965_7	5787	6425	1	4837_7	00	ATG	GGAGG	5-10bp	0.487
k127_350965_8	6784	7071	1	4837_8	00	ATG	AGGAG(G)/GGAGG	13-15bp	0.497
k127_350965_9	7129	8484	1	4837_9	00	ATG	AGGA/GGAG/GAGG	11-12bp	0.545
k127_350965_10	8537	8905	1	4837_10	00	ATG	AGGAG	5-10bp	0.550
k127_350965_11	9108	9824	1	4837_11	00	ATG	AGGA	5-10bp	0.540
k127_350965_12	9863	11002	1	4837_12	00	ATG	GGAGG	5-10bp	0.554
k127_350965_13	11234	11848	1	4837_13	00	ATG	GGAG/GAGG	5-10bp	0.561
k127_350965_14	12215	12673	1	4837_14	00	ATG	GGAG/GAGG	5-10bp	0.523
k127_350965_15	13007	13666	1	4837_15	01	ATG	AGGA/GGAG/GAGG	11-12bp	0.552
k127_351082_1	1	78	-1	4838_1	10	ATG	None	None	0.551
k127_351082_2	112	954	-1	4838_2	00	ATG	None	None	0.575
k127_351433_1	3	1607	1	4839_1	11	Edge	None	None	0.460
k127_351638_1	3	116	-1	4840_1	10	ATG	GGAG/GAGG	5-10bp	0.289
k127_351638_2	211	972	1	4840_2	00	GTG	AGGA	5-10bp	0.295
k127_351638_3	974	1135	1	4840_3	01	ATG	AGxAGG/AGGxGG	5-10bp	0.272
k127_351693_1	2	103	-1	4841_1	10	ATG	AGGAG/GGAGG	11-12bp	0.324
k127_351693_2	567	1133	1	4841_2	00	ATG	AGGAG	5-10bp	0.524
k127_351693_3	1190	1483	1	4841_3	00	ATG	AGGAG	5-10bp	0.554
k127_351693_4	1537	1743	1	4841_4	00	ATG	GGAG/GAGG	5-10bp	0.435
k127_351693_5	1961	2146	1	4841_5	00	ATG	GGAGG	5-10bp	0.543
k127_351693_6	2259	2459	1	4841_6	00	ATG	GGAGG	5-10bp	0.512
k127_351693_7	2589	2786	1	4841_7	00	ATG	AGGAG	5-10bp	0.510
k127_351693_8	2935	3156	1	4841_8	00	ATG	GGAG/GAGG	5-10bp	0.261
k127_351693_9	3300	3446	1	4841_9	00	ATG	GGAG/GAGG	5-10bp	0.503
k127_351693_10	3592	3810	1	4841_10	00	ATG	AGGAG	5-10bp	0.397
k127_351693_11	3947	4255	1	4841_11	00	ATG	AGGAG	5-10bp	0.460
k127_351693_12	4402	4692	1	4841_12	00	ATG	AGGAG	5-10bp	0.357
k127_351693_13	4817	5092	1	4841_13	00	ATG	GGAG/GAGG	5-10bp	0.471
k127_351693_14	5217	5396	1	4841_14	00	ATG	AGGAG	5-10bp	0.517
k127_351693_15	5524	5763	1	4841_15	00	ATG	AGGAG	5-10bp	0.512
k127_351693_16	5931	6155	1	4841_16	00	ATG	GGAG/GAGG	5-10bp	0.436
k127_351693_17	6275	6598	1	4841_17	00	ATG	AGGAG	5-10bp	0.429
k127_351693_18	6708	6923	1	4841_18	00	ATG	AGGAG	5-10bp	0.421
k127_351693_19	6913	7218	1	4841_19	00	ATG	AGGAG	5-10bp	0.412
k127_351693_20	7330	7563	1	4841_20	00	ATG	AGGA/GGAG/GAGG	11-12bp	0.415
k127_351693_21	7600	7800	1	4841_21	00	ATG	AGGAG	5-10bp	0.408
k127_351693_22	7820	8026	1	4841_22	00	ATG	AGGA	5-10bp	0.444
k127_351693_23	8153	8332	1	4841_23	00	ATG	AGGA	5-10bp	0.356
k127_351693_24	8335	8592	1	4841_24	00	ATG	None	None	0.345
k127_351693_25	8705	9148	1	4841_25	00	ATG	AGGA	5-10bp	0.457
k127_351693_26	9387	9707	1	4841_26	00	ATG	AGGA	5-10bp	0.551
k127_351693_27	9937	10341	1	4841_27	00	ATG	AGGAG	5-10bp	0.514
k127_351693_28	10463	10552	1	4841_28	01	ATG	GGA/GAG/AGG	5-10bp	0.389
k127_351698_1	3	1013	-1	4842_1	01	Edge	None	None	0.491
k127_351777_1	2	1015	-1	4843_1	11	Edge	None	None	0.393
k127_351785_1	2	1144	1	4844_1	10	Edge	None	None	0.605
k127_351785_2	1216	1365	-1	4844_2	01	Edge	None	None	0.640
k127_351796_1	3	1499	1	4845_1	11	Edge	None	None	0.150
k127_352177_1	3	590	-1	4846_1	10	ATG	TAAAAA	15bp	0.318
k127_352177_2	707	1024	1	4846_2	00	ATG	None	None	0.393
k127_352177_3	1142	1219	1	4846_3	01	ATG	AATAA	4bp	0.218
k127_352265_1	54	1175	-1	4847_1	01	Edge	None	None	0.153
k127_352287_1	1	1224	1	4848_1	10	Edge	None	None	0.459
k127_352287_2	1217	2365	-1	4848_2	00	ATG	AAAAA	12bp	0.487
k127_352297_1	1	210	-1	4849_1	10	ATG	GGAG/GAGG	5-10bp	0.371
k127_352297_2	238	2136	-1	4849_2	01	Edge	None	None	0.303
k127_352315_1	3	1580	1	4850_1	10	Edge	None	None	0.298
k127_352315_2	1722	2093	1	4850_2	00	ATG	GGAG/GAGG	5-10bp	0.306
k127_352315_3	2095	2289	1	4850_3	01	ATG	None	None	0.338
k127_352341_1	3	446	-1	4851_1	10	ATG	GGAG/GAGG	5-10bp	0.491
k127_352341_2	697	1332	-1	4851_2	01	Edge	None	None	0.429
k127_352365_1	1	1254	1	4852_1	11	Edge	None	None	0.336
k127_352381_1	1	477	-1	4853_1	10	ATG	GGAG/GAGG	5-10bp	0.518
k127_352381_2	495	884	-1	4853_2	00	ATG	GGA/GAG/AGG	5-10bp	0.508
k127_352381_3	868	1824	-1	4853_3	00	GTG	AGxAGG/AGGxGG	5-10bp	0.563
k127_352381_4	1821	2066	-1	4853_4	01	Edge	None	None	0.545
k127_352431_1	147	1211	-1	4854_1	01	Edge	None	None	0.217
k127_352621_1	2	1342	-1	4855_1	10	ATG	GGAG/GAGG	5-10bp	0.435
k127_352621_2	1388	2185	-1	4855_2	01	Edge	None	None	0.383
k127_352657_1	1	420	-1	4856_1	10	ATG	TAAA	14bp	0.395
k127_352657_2	570	1034	-1	4856_2	01	Edge	None	None	0.400
k127_352800_1	2	445	-1	4857_1	10	ATG	TAAA	11bp	0.435
k127_352800_2	617	2449	-1	4857_2	00	ATG	AAA	12bp	0.468
k127_352800_3	2446	4164	-1	4857_3	00	ATG	None	None	0.447
k127_352800_4	4161	5603	-1	4857_4	00	ATG	None	None	0.478
k127_352800_5	5625	7049	-1	4857_5	00	ATG	TAA	14bp	0.451
k127_352800_6	7084	8565	-1	4857_6	00	ATG	TAAA	14bp	0.486
k127_352800_7	8838	9485	1	4857_7	01	ATG	AACAA	11bp	0.421
k127_352863_1	2	334	1	4858_1	10	Edge	None	None	0.553
k127_352863_2	325	990	1	4858_2	00	ATG	AAAA	14bp	0.526
k127_352863_3	1026	3077	1	4858_3	00	ATG	None	None	0.544
k127_352863_4	3383	3844	-1	4858_4	00	ATG	None	None	0.307
k127_352863_5	3841	5295	-1	4858_5	01	Edge	None	None	0.393
k127_352903_1	2	1120	1	4859_1	10	Edge	None	None	0.382
k127_352988_1	2	322	-1	4860_1	10	ATG	None	None	0.555
k127_352988_2	454	624	-1	4860_2	00	GTG	AGGAGG	5-10bp	0.491
k127_352988_3	621	1058	-1	4860_3	00	ATG	GGAG/GAGG	5-10bp	0.546
k127_352988_4	1131	2234	-1	4860_4	01	Edge	None	None	0.541
k127_353277_1	257	1789	-1	4861_1	00	ATG	AGGA	5-10bp	0.545
k127_353277_2	2021	2116	1	4861_2	01	ATG	AGGAG	5-10bp	0.552
k127_353331_1	25	651	1	4862_1	00	ATG	AATAA	13bp	0.241
k127_353331_2	676	1092	1	4862_2	01	ATG	AAAAA	12bp	0.197
k127_353460_1	3	404	1	4863_1	10	Edge	None	None	0.595
k127_353460_2	401	805	1	4863_2	00	ATG	None	None	0.590
k127_353460_3	896	1849	1	4863_3	00	ATG	None	None	0.544
k127_353460_4	1904	3829	1	4863_4	00	ATG	None	None	0.552
k127_353460_5	3860	5452	1	4863_5	00	ATG	None	None	0.586
k127_353460_6	5608	6396	1	4863_6	00	ATG	None	None	0.580
k127_353460_7	6498	7007	1	4863_7	00	ATG	None	None	0.592
k127_353460_8	7544	8275	1	4863_8	00	ATG	None	None	0.609
k127_353460_9	8567	10801	1	4863_9	00	ATG	None	None	0.598
k127_353460_10	10844	12388	1	4863_10	00	ATG	None	None	0.594
k127_353460_11	12483	14594	1	4863_11	00	ATG	None	None	0.580
k127_353460_12	14681	15226	-1	4863_12	01	Edge	None	None	0.535
k127_353568_1	2	292	-1	4864_1	10	ATG	AAA	11bp	0.584
k127_353568_2	325	564	-1	4864_2	00	ATG	TAA	11bp	0.454
k127_353568_3	585	1061	-1	4864_3	00	ATG	AAAAA	12bp	0.463
k127_353568_4	1067	1219	-1	4864_4	00	ATG	TAA	12bp	0.471
k127_353568_5	1250	1315	-1	4864_5	01	Edge	None	None	0.455
k127_353719_1	2	643	-1	4865_1	10	ATG	AGGA/GGAG/GAGG	11-12bp	0.449
k127_353719_2	647	1279	-1	4865_2	00	ATG	AGGA/GGAG/GAGG	11-12bp	0.348
k127_353719_3	1298	1630	-1	4865_3	00	TTG	GGA/GAG/AGG	5-10bp	0.462
k127_353719_4	1654	1986	-1	4865_4	00	ATG	AGGAG	5-10bp	0.459
k127_353719_5	2014	2571	-1	4865_5	01	Edge	None	None	0.407
k127_353861_1	1	363	-1	4866_1	10	ATG	AGGA	5-10bp	0.540
k127_353861_2	459	1265	-1	4866_2	01	Edge	None	None	0.561
k127_353871_1	3	347	1	4867_1	10	Edge	None	None	0.516
k127_353871_2	359	1240	1	4867_2	01	ATG	None	None	0.517
k127_354089_1	346	1680	-1	4868_1	00	ATG	None	None	0.590
k127_354089_2	1719	1886	-1	4868_2	01	Edge	None	None	0.565
k127_354096_1	1	516	1	4869_1	10	Edge	None	None	0.295
k127_354096_2	524	1294	1	4869_2	01	ATG	None	None	0.302
k127_354116_1	2	673	-1	4870_1	10	ATG	None	None	0.503
k127_354116_2	698	814	1	4870_2	00	ATG	TAAA	14bp	0.359
k127_354116_3	874	1476	-1	4870_3	01	Edge	None	None	0.509
k127_354162_1	2	4390	1	4871_1	10	Edge	None	None	0.444
k127_354162_2	4413	6893	1	4871_2	00	ATG	None	None	0.466
k127_354162_3	7033	7869	1	4871_3	01	ATG	TAAAA	13bp	0.474
k127_354349_1	109	1140	-1	4872_1	01	Edge	None	None	0.358
k127_354465_1	1	1692	1	4873_1	10	Edge	None	None	0.317
k127_354465_2	1689	2042	1	4873_2	00	ATG	AGGAG	5-10bp	0.331
k127_354465_3	2076	2999	1	4873_3	00	ATG	None	None	0.298
k127_354465_4	3085	3279	1	4873_4	00	ATG	AGGAG	5-10bp	0.359
k127_354465_5	3374	3985	1	4873_5	01	ATG	None	None	0.301
k127_354605_1	1	93	1	4874_1	10	Edge	None	None	0.505
k127_354605_2	311	3193	1	4874_2	00	ATG	AATAA	15bp	0.541
k127_354641_1	3	311	1	4875_1	10	Edge	None	None	0.288
k127_354641_2	311	508	1	4875_2	00	ATG	AGGA	5-10bp	0.288
k127_354641_3	588	797	1	4875_3	00	ATG	GGAG/GAGG	5-10bp	0.248
k127_354641_4	794	1009	1	4875_4	00	ATG	GGAG/GAGG	5-10bp	0.259
k127_354641_5	1219	1473	1	4875_5	00	ATG	GGA/GAG/AGG	5-10bp	0.263
k127_354641_6	1466	1942	1	4875_6	00	ATG	GGA/GAG/AGG	5-10bp	0.270
k127_354641_7	2035	2295	1	4875_7	00	ATG	AGGA	5-10bp	0.307
k127_354641_8	2295	2426	1	4875_8	00	ATG	GGAG/GAGG	5-10bp	0.235
k127_354641_9	2413	2709	1	4875_9	00	ATG	GGAG/GAGG	5-10bp	0.316
k127_354641_10	2710	3273	1	4875_10	00	ATG	AGGAG	5-10bp	0.266
k127_354641_11	3266	3544	1	4875_11	00	ATG	AGGAG	5-10bp	0.269
k127_354641_12	3598	3882	1	4875_12	00	ATG	AGGAG	5-10bp	0.249
k127_354641_13	3875	4156	1	4875_13	00	ATG	AGGAG	5-10bp	0.284
k127_354641_14	4168	4521	1	4875_14	00	ATG	None	None	0.240
k127_354641_15	4521	4586	1	4875_15	01	ATG	AGGAG	5-10bp	0.303
k127_354692_1	3	116	-1	4876_1	10	ATG	AAAAA	12bp	0.447
k127_354692_2	122	1036	-1	4876_2	00	ATG	TAAAAA	7bp	0.399
k127_354692_3	1368	2153	1	4876_3	01	ATG	None	None	0.420
k127_354808_1	3	2372	-1	4877_1	10	ATG	None	None	0.203
k127_354808_2	2589	3839	-1	4877_2	01	Edge	None	None	0.177
k127_355026_1	2	793	1	4878_1	10	Edge	None	None	0.275
k127_355026_2	802	1455	1	4878_2	00	ATG	GGA/GAG/AGG	5-10bp	0.220
k127_355026_3	1691	2158	1	4878_3	01	ATG	AGGAG	5-10bp	0.299
k127_355077_1	2	115	1	4879_1	10	Edge	None	None	0.675
k127_355077_2	117	761	1	4879_2	00	ATG	None	None	0.636
k127_355077_3	826	1818	-1	4879_3	00	ATG	None	None	0.660
k127_355077_4	1959	2111	1	4879_4	00	ATG	None	None	0.569
k127_355077_5	2143	2271	1	4879_5	00	ATG	None	None	0.411
k127_355077_6	2314	2835	1	4879_6	00	ATG	None	None	0.485
k127_355077_7	2822	3823	1	4879_7	01	ATG	None	None	0.481
k127_355124_1	1	1374	-1	4880_1	11	Edge	None	None	0.559
k127_355161_1	2	517	-1	4881_1	10	ATG	GGAG/GAGG	5-10bp	0.448
k127_355161_2	551	1378	-1	4881_2	00	ATG	GGAGG	5-10bp	0.475
k127_355161_3	1776	2258	1	4881_3	00	ATG	None	None	0.337
k127_355161_4	2255	2461	1	4881_4	01	ATG	GGAG/GAGG	5-10bp	0.415
k127_355395_1	2	754	-1	4882_1	10	ATG	None	None	0.336
k127_355395_2	830	1342	-1	4882_2	00	ATG	None	None	0.347
k127_355395_3	1339	1605	-1	4882_3	01	Edge	None	None	0.348
k127_355500_1	100	993	-1	4883_1	00	ATG	None	None	0.225
k127_355500_2	1250	2686	-1	4883_2	00	ATG	None	None	0.252
k127_355500_3	2717	2842	1	4883_3	01	ATG	None	None	0.262
k127_355557_1	2	190	-1	4884_1	10	ATG	None	None	0.386
k127_355557_2	187	1107	-1	4884_2	00	ATG	GGAGG	5-10bp	0.320
k127_355557_3	1124	2065	-1	4884_3	00	ATG	GGA/GAG/AGG	11-12bp	0.428
k127_355598_1	128	1027	-1	4885_1	00	ATG	None	None	0.222
k127_355613_1	1	1419	1	4886_1	11	Edge	None	None	0.510
k127_355659_1	55	1053	1	4887_1	01	TTG	GGAG/GAGG	5-10bp	0.525
k127_355693_1	3	935	1	4888_1	10	Edge	None	None	0.555
k127_355788_1	3	251	-1	4889_1	10	ATG	AGGAG	5-10bp	0.349
k127_355788_2	386	1123	-1	4889_2	00	ATG	None	None	0.286
k127_355788_3	1211	1369	-1	4889_3	00	ATG	AGGAG	5-10bp	0.277
k127_355788_4	1420	1743	-1	4889_4	01	Edge	None	None	0.306
k127_355814_1	42	1865	-1	4890_1	00	ATG	AGxAGG/AGGxGG	5-10bp	0.375
k127_355814_2	1895	2083	-1	4890_2	00	ATG	GGAGG	5-10bp	0.323
k127_355814_3	2056	2256	-1	4890_3	01	Edge	None	None	0.428
k127_355820_1	2	139	-1	4891_1	10	ATG	None	None	0.290
k127_355820_2	96	722	-1	4891_2	00	ATG	GGAG/GAGG	5-10bp	0.252
k127_355824_1	153	2720	-1	4892_1	00	ATG	None	None	0.209
k127_355828_1	2	118	-1	4893_1	10	ATG	AGGA	5-10bp	0.376
k127_355828_2	681	1040	-1	4893_2	01	Edge	None	None	0.264
k127_355856_1	3	953	-1	4894_1	10	ATG	AGGAG	5-10bp	0.433
k127_355856_2	969	1334	-1	4894_2	00	ATG	AGGAG	5-10bp	0.443
k127_355856_3	1334	2134	-1	4894_3	00	ATG	AGGAG	5-10bp	0.433
k127_355856_4	2144	3361	-1	4894_4	00	ATG	AGGAG	5-10bp	0.425
k127_355856_5	3370	3636	-1	4894_5	00	ATG	AGGAG	5-10bp	0.464
k127_355856_6	3649	4362	-1	4894_6	01	Edge	None	None	0.472
k127_355944_1	1	1353	1	4895_1	10	Edge	None	None	0.331
k127_355944_2	1374	3143	-1	4895_2	00	ATG	None	None	0.340
k127_355944_3	3257	3700	1	4895_3	00	GTG	None	None	0.349
k127_355944_4	3788	3976	1	4895_4	00	ATG	AGGAG	5-10bp	0.360
k127_355944_5	4074	4298	1	4895_5	00	ATG	GGA/GAG/AGG	5-10bp	0.351
k127_355944_6	4632	5909	-1	4895_6	00	ATG	GGAG/GAGG	5-10bp	0.347
k127_355944_7	5891	6595	-1	4895_7	00	ATG	None	None	0.315
k127_355979_1	1	204	1	4896_1	10	Edge	None	None	0.299
k127_355979_2	176	484	1	4896_2	00	TTG	None	None	0.262
k127_355979_3	488	1609	1	4896_3	00	GTG	GGA/GAG/AGG	5-10bp	0.262
k127_355979_4	1560	2138	1	4896_4	01	ATG	None	None	0.292
k127_355993_1	3	770	1	4897_1	10	Edge	None	None	0.488
k127_355993_2	1032	1586	1	4897_2	00	ATG	AGGAGG	5-10bp	0.450
k127_355993_3	1655	2281	1	4897_3	00	ATG	GGAG/GAGG	5-10bp	0.483
k127_355993_4	2310	2966	1	4897_4	00	ATG	GGAG/GAGG	5-10bp	0.478
k127_356089_1	1	1599	-1	4898_1	11	Edge	None	None	0.500
k127_356091_1	135	2252	1	4899_1	01	ATG	None	None	0.205
k127_356227_1	2	862	-1	4900_1	10	ATG	None	None	0.570
k127_356227_2	928	2046	1	4900_2	00	ATG	None	None	0.516
k127_356371_1	3	1178	1	4901_1	10	Edge	None	None	0.235
k127_356386_1	2	472	-1	4902_1	10	ATG	TAA	11bp	0.382
k127_356386_2	484	2565	-1	4902_2	00	ATG	AATAA	4bp	0.367
k127_356386_3	2562	6008	-1	4902_3	01	Edge	None	None	0.388
k127_356453_1	2	1342	1	4903_1	11	Edge	None	None	0.190
k127_356670_1	3	887	1	4904_1	10	Edge	None	None	0.427
k127_356670_2	1019	1951	-1	4904_2	00	ATG	TAAA	6bp	0.483
k127_356670_3	1959	2285	-1	4904_3	00	ATG	TAA	7bp	0.450
k127_356670_4	2282	2488	-1	4904_4	01	Edge	None	None	0.411
k127_356711_1	1	600	1	4905_1	10	Edge	None	None	0.587
k127_356711_2	627	1091	1	4905_2	01	ATG	AGGAGG	5-10bp	0.615
k127_356835_1	2	1147	-1	4906_1	10	ATG	GGAG/GAGG	5-10bp	0.343
k127_356835_2	1173	1700	-1	4906_2	00	ATG	GGAG/GAGG	5-10bp	0.314
k127_356835_3	1904	2305	-1	4906_3	00	ATG	GGAG/GAGG	5-10bp	0.321
k127_356835_4	2339	3262	1	4906_4	00	ATG	None	None	0.218
k127_356835_5	3259	4062	-1	4906_5	00	GTG	None	None	0.248
k127_356862_1	3	4988	-1	4907_1	10	ATG	None	None	0.564
k127_356862_2	5029	5406	-1	4907_2	01	Edge	None	None	0.579
k127_356866_1	1	1383	-1	4908_1	11	Edge	None	None	0.645
k127_356932_1	2	1270	-1	4909_1	10	ATG	TAAA	12bp	0.476
k127_357010_1	2	328	1	4910_1	10	Edge	None	None	0.107
k127_357010_2	387	989	1	4910_2	00	ATG	None	None	0.235
k127_357011_1	3	488	1	4911_1	10	Edge	None	None	0.527
k127_357011_2	667	1242	1	4911_2	01	ATG	None	None	0.585
k127_357050_1	2	496	-1	4912_1	10	ATG	AGGAG	5-10bp	0.366
k127_357050_2	489	1220	-1	4912_2	01	Edge	None	None	0.381
k127_357096_1	806	1009	1	4913_1	00	ATG	TAA	7bp	0.299
k127_357523_1	2	322	-1	4914_1	10	ATG	None	None	0.327
k127_357523_2	306	2540	-1	4914_2	01	Edge	None	None	0.317
k127_357735_1	2	856	-1	4915_1	10	ATG	None	None	0.437
k127_357735_2	947	2146	-1	4915_2	00	ATG	None	None	0.483
k127_357735_3	2196	3071	-1	4915_3	00	ATG	None	None	0.485
k127_357750_1	51	491	-1	4916_1	00	TTG	None	None	0.190
k127_357750_2	494	1492	-1	4916_2	00	ATG	None	None	0.232
k127_357830_1	1	99	1	4917_1	10	Edge	None	None	0.303
k127_357830_2	233	1291	1	4917_2	00	TTG	AGGA	5-10bp	0.282
k127_357830_3	1276	2127	1	4917_3	00	ATG	GGA/GAG/AGG	5-10bp	0.293
k127_357830_4	2173	3111	1	4917_4	01	ATG	GGAG/GAGG	5-10bp	0.337
k127_357977_1	2	1531	-1	4918_1	10	ATG	GGAGG	5-10bp	0.265
k127_357977_2	1548	2444	-1	4918_2	01	Edge	None	None	0.268
k127_358070_1	1	69	-1	4919_1	10	ATG	AAAAA	8bp	0.290
k127_358070_2	66	572	-1	4919_2	00	ATG	AAA	11bp	0.406
k127_358070_3	597	1790	-1	4919_3	00	ATG	TAAA	12bp	0.416
k127_358070_4	1797	2162	-1	4919_4	00	ATG	TAA	11bp	0.350
k127_358070_5	2149	2379	-1	4919_5	00	ATG	TAAAAA	12bp	0.316
k127_358070_6	2361	2483	-1	4919_6	01	Edge	None	None	0.366
k127_358093_1	3	1574	1	4920_1	11	Edge	None	None	0.514
k127_358100_1	1	945	-1	4921_1	10	ATG	TAA	12bp	0.452
k127_358100_2	964	1164	-1	4921_2	01	Edge	None	None	0.488
k127_358123_1	1756	1998	-1	4922_1	00	ATG	None	None	0.276
k127_358123_2	2565	3203	1	4922_2	00	ATG	AGGAG	5-10bp	0.247
k127_358268_1	416	1135	1	4923_1	01	ATG	AACAA	13bp	0.474
k127_358284_1	2	601	-1	4924_1	10	ATG	TAA	12bp	0.500
k127_358284_2	710	2218	-1	4924_2	00	ATG	TAA	11bp	0.480
k127_358284_3	2421	3587	-1	4924_3	01	Edge	None	None	0.496
k127_358292_1	3	431	1	4925_1	10	Edge	None	None	0.490
k127_358292_2	555	1154	1	4925_2	01	ATG	GGAGG	5-10bp	0.488
k127_358297_1	2	340	-1	4926_1	10	ATG	TAA	9bp	0.501
k127_358297_2	567	1118	1	4926_2	01	ATG	TAAAAA	11bp	0.511
k127_358321_1	243	1007	-1	4927_1	00	ATG	GGA/GAG/AGG	5-10bp	0.384
k127_358321_2	1300	1554	-1	4927_2	01	Edge	None	None	0.522
k127_358379_1	2	760	1	4928_1	10	Edge	None	None	0.495
k127_358379_2	867	1541	1	4928_2	01	ATG	AAAAA	12bp	0.470
k127_358454_1	2	811	-1	4929_1	10	ATG	AGGAGG	5-10bp	0.264
k127_358454_2	993	1280	-1	4929_2	01	Edge	None	None	0.299
k127_358486_1	3	770	-1	4930_1	10	ATG	AGGA	5-10bp	0.646
k127_358486_2	767	1516	-1	4930_2	00	ATG	AGxAG	5-10bp	0.657
k127_358486_3	1526	2350	-1	4930_3	01	Edge	None	None	0.646
k127_358539_1	2	565	1	4931_1	10	Edge	None	None	0.415
k127_358539_2	773	2137	1	4931_2	01	ATG	None	None	0.456
k127_358552_1	2	3205	-1	4932_1	11	Edge	None	None	0.313
k127_358569_1	1	1299	1	4933_1	11	Edge	None	None	0.433
k127_358601_1	1	762	1	4934_1	10	Edge	None	None	0.373
k127_358601_2	764	1015	1	4934_2	01	ATG	None	None	0.480
k127_358620_1	34	6411	-1	4935_1	00	ATG	TAA	9bp	0.501
k127_358620_2	6421	9327	-1	4935_2	00	ATG	TAAA	14bp	0.515
k127_358620_3	9402	10571	-1	4935_3	00	ATG	TAA	7bp	0.428
k127_358751_1	1	1071	-1	4936_1	10	ATG	TAAA	11bp	0.441
k127_358751_2	1062	1334	-1	4936_2	01	Edge	None	None	0.407
k127_358791_1	3	992	-1	4937_1	10	ATG	TAA	14bp	0.429
k127_358791_2	1050	1178	-1	4937_2	00	ATG	AAA	11bp	0.256
k127_358791_3	1244	2209	-1	4937_3	00	ATG	TAAAA	3bp	0.371
k127_358791_4	2248	3438	-1	4937_4	00	ATG	TAA	11bp	0.405
k127_358791_5	3450	3770	-1	4937_5	00	ATG	TAGAA	7bp	0.343
k127_358791_6	3870	4379	-1	4937_6	00	ATG	TAA	13bp	0.343
k127_358791_7	4436	5080	1	4937_7	00	ATG	None	None	0.416
k127_358791_8	5103	5723	-1	4937_8	00	ATG	TAAA	13bp	0.369
k127_358791_9	5784	6047	1	4937_9	01	ATG	TAAA	13bp	0.375
k127_358847_1	2	520	-1	4938_1	10	GTG	AGGAG	5-10bp	0.437
k127_358847_2	540	1196	-1	4938_2	00	ATG	GGAG/GAGG	5-10bp	0.451
k127_358847_3	1208	2386	-1	4938_3	00	ATG	GGAG/GAGG	5-10bp	0.438
k127_358847_4	2473	3489	-1	4938_4	00	ATG	GGA/GAG/AGG	5-10bp	0.421
k127_358847_5	3571	4149	-1	4938_5	00	ATG	AGGA/GGAG/GAGG	11-12bp	0.418
k127_358847_6	4323	5084	-1	4938_6	00	ATG	GGAG/GAGG	5-10bp	0.455
k127_358847_7	5086	5511	-1	4938_7	00	TTG	None	None	0.448
k127_358847_8	5644	6384	-1	4938_8	00	ATG	AGGA	5-10bp	0.428
k127_358847_9	6467	7084	-1	4938_9	00	ATG	AGGAG	5-10bp	0.442
k127_358847_10	7123	7611	-1	4938_10	00	ATG	AGGAG	5-10bp	0.427
k127_358847_11	7698	8273	-1	4938_11	00	ATG	None	None	0.443
k127_358847_12	8315	10552	-1	4938_12	00	ATG	AGGA	5-10bp	0.442
k127_358847_13	10775	11125	-1	4938_13	00	ATG	None	None	0.484
k127_358847_14	11132	11581	-1	4938_14	01	Edge	None	None	0.462
k127_358868_1	3	455	1	4939_1	10	Edge	None	None	0.400
k127_358868_2	448	1635	1	4939_2	00	ATG	None	None	0.394
k127_358868_3	1666	3030	1	4939_3	00	ATG	AAAAA	11bp	0.407
k127_359019_1	3	686	1	4940_1	10	Edge	None	None	0.341
k127_359019_2	670	1296	1	4940_2	01	ATG	None	None	0.352
k127_359058_1	1	177	-1	4941_1	10	ATG	GGAGG	5-10bp	0.599
k127_359058_2	1018	2187	1	4941_2	00	ATG	None	None	0.678
k127_359059_1	2	286	-1	4942_1	10	ATG	TAAAA	15bp	0.449
k127_359059_2	508	1959	1	4942_2	00	ATG	TATAA	3bp	0.485
k127_359059_3	2009	4237	-1	4942_3	01	Edge	None	None	0.515
k127_359136_1	80	1213	1	4943_1	00	ATG	None	None	0.335
k127_359136_2	1322	2572	-1	4943_2	00	ATG	None	None	0.209
k127_359152_1	2	715	-1	4944_1	10	TTG	AAAAA	9bp	0.452
k127_359152_2	797	1648	1	4944_2	00	ATG	AAAAA	8bp	0.457
k127_359152_3	1680	2807	1	4944_3	00	ATG	TAA	11bp	0.473
k127_359152_4	2755	3825	-1	4944_4	00	ATG	AAAA	5bp	0.426
k127_359152_5	4078	4683	1	4944_5	00	ATG	TATAA	3bp	0.450
k127_359152_6	4720	5457	1	4944_6	00	ATG	TAA	15bp	0.500
k127_359152_7	5537	7027	-1	4944_7	00	ATG	TAAA	12bp	0.512
k127_359152_8	7214	7582	1	4944_8	00	ATG	TAAA	12bp	0.434
k127_359152_9	7610	8824	1	4944_9	00	ATG	None	None	0.429
k127_359152_10	8854	9792	1	4944_10	00	ATG	AATAA	3bp	0.447
k127_359152_11	9813	11987	1	4944_11	00	ATG	TAA	11bp	0.443
k127_359156_1	1	189	1	4945_1	10	Edge	None	None	0.386
k127_359156_2	282	1595	1	4945_2	00	ATG	None	None	0.371
k127_359181_1	39	1088	1	4946_1	01	ATG	AGGA	5-10bp	0.329
k127_359255_1	3	1709	1	4947_1	11	Edge	None	None	0.674
k127_359300_1	3	128	1	4948_1	10	Edge	None	None	0.444
k127_359300_2	393	1427	1	4948_2	00	ATG	TAA	12bp	0.473
k127_359300_3	1418	2410	1	4948_3	00	ATG	None	None	0.466
k127_359300_4	2515	3414	-1	4948_4	00	ATG	TAA	13bp	0.437
k127_359300_5	3540	4475	1	4948_5	00	ATG	None	None	0.562
k127_359300_6	4527	5591	1	4948_6	01	ATG	TAA	12bp	0.528
k127_359325_1	2	304	-1	4949_1	10	ATG	None	None	0.578
k127_359325_2	933	2501	1	4949_2	01	ATG	GGAG/GAGG	5-10bp	0.621
k127_359385_1	223	597	-1	4950_1	00	ATG	TAA	4bp	0.365
k127_359385_2	594	1403	-1	4950_2	00	ATG	TATAA	12bp	0.354
k127_359483_1	2	1594	1	4951_1	10	Edge	None	None	0.307
k127_359483_2	1584	2033	1	4951_2	00	ATG	GGA/GAG/AGG	5-10bp	0.224
k127_359483_3	2334	2726	1	4951_3	01	ATG	AGGAG	5-10bp	0.341
k127_359529_1	1065	2081	1	4952_1	01	ATG	None	None	0.215
k127_359628_1	22	294	1	4953_1	00	ATG	GGAG/GAGG	5-10bp	0.513
k127_359628_2	508	1389	1	4953_2	00	TTG	AGGAG	5-10bp	0.328
k127_359628_3	1364	2284	1	4953_3	00	ATG	GGAG/GAGG	5-10bp	0.358
k127_359628_4	2290	3624	1	4953_4	00	ATG	GGAG/GAGG	5-10bp	0.339
k127_359628_5	3637	4137	1	4953_5	01	ATG	GGA/GAG/AGG	5-10bp	0.383
k127_359891_1	3	671	1	4954_1	10	Edge	None	None	0.456
k127_359891_2	668	1792	1	4954_2	00	ATG	AAAA	13bp	0.447
k127_359891_3	1793	1870	-1	4954_3	01	Edge	None	None	0.474
k127_359907_1	1	237	1	4955_1	10	Edge	None	None	0.464
k127_359907_2	540	1277	-1	4955_2	00	ATG	GGA/GAG/AGG	5-10bp	0.324
k127_359907_3	1284	1769	-1	4955_3	01	Edge	None	None	0.325
k127_359963_1	3	155	1	4956_1	10	Edge	None	None	0.346
k127_359963_2	180	470	1	4956_2	00	GTG	None	None	0.271
k127_359963_3	528	677	1	4956_3	00	ATG	TAA	15bp	0.287
k127_359963_4	804	1022	1	4956_4	01	ATG	TAA	4bp	0.342
k127_359984_1	35	1093	-1	4957_1	01	Edge	None	None	0.419
k127_360126_1	201	482	1	4958_1	00	ATG	AGGA	5-10bp	0.450
k127_360126_2	616	1227	1	4958_2	01	ATG	GGAG/GAGG	5-10bp	0.510
k127_360133_1	3	1253	-1	4959_1	10	ATG	GGAG/GAGG	5-10bp	0.240
k127_360133_2	1326	1739	-1	4959_2	00	ATG	AGGAG	5-10bp	0.184
k127_360133_3	1782	3125	-1	4959_3	01	Edge	None	None	0.234
k127_360145_1	2	121	-1	4960_1	10	ATG	AGGA	5-10bp	0.358
k127_360145_2	213	404	-1	4960_2	00	ATG	GGA/GAG/AGG	5-10bp	0.312
k127_360145_3	406	1239	-1	4960_3	01	Edge	None	None	0.402
k127_360453_1	1	75	-1	4961_1	10	ATG	GGA/GAG/AGG	5-10bp	0.360
k127_360453_2	208	906	-1	4961_2	00	ATG	GGA/GAG/AGG	11-12bp	0.365
k127_360453_3	906	1148	-1	4961_3	01	Edge	None	None	0.432
k127_360543_1	1	651	-1	4962_1	10	ATG	None	None	0.373
k127_360543_2	728	1270	-1	4962_2	01	Edge	None	None	0.475
k127_360880_1	3	134	1	4963_1	10	Edge	None	None	0.538
k127_360880_2	173	385	1	4963_2	00	ATG	None	None	0.455
k127_360880_3	420	1262	1	4963_3	01	ATG	None	None	0.544
k127_360898_1	2	829	-1	4964_1	10	ATG	AATAA	14bp	0.337
k127_360898_2	866	1120	-1	4964_2	01	Edge	None	None	0.380
k127_360956_1	1	1188	-1	4965_1	10	ATG	GGA/GAG/AGG	5-10bp	0.397
k127_360956_2	1234	1440	-1	4965_2	00	ATG	GGAG/GAGG	5-10bp	0.338
k127_361066_1	3	1322	1	4966_1	10	Edge	None	None	0.491
k127_361066_2	1333	1608	1	4966_2	00	ATG	None	None	0.533
k127_361066_3	1608	2291	1	4966_3	01	ATG	None	None	0.488
k127_361121_1	2	424	1	4967_1	10	Edge	None	None	0.482
k127_361121_2	454	1854	-1	4967_2	00	ATG	AATAA	6bp	0.438
k127_361121_3	2037	2153	1	4967_3	01	ATG	TAA	12bp	0.444
k127_361162_1	1	219	1	4968_1	10	Edge	None	None	0.511
k127_361162_2	255	854	1	4968_2	00	ATG	None	None	0.522
k127_361162_3	1053	2759	1	4968_3	00	ATG	None	None	0.541
k127_361162_4	2826	3161	1	4968_4	00	ATG	AGGA	5-10bp	0.476
k127_361162_5	3390	3779	-1	4968_5	01	Edge	None	None	0.533
k127_361218_1	3	1202	1	4969_1	10	Edge	None	None	0.368
k127_361228_1	1	402	1	4970_1	10	Edge	None	None	0.478
k127_361228_2	436	1263	1	4970_2	00	ATG	GGAG/GAGG	5-10bp	0.508
k127_361228_3	1318	1425	1	4970_3	01	ATG	GGAG/GAGG	5-10bp	0.398
k127_361281_1	2	1708	1	4971_1	11	Edge	None	None	0.496
k127_361302_1	3	452	1	4972_1	10	Edge	None	None	0.211
k127_361302_2	517	1314	1	4972_2	01	ATG	GGA/GAG/AGG	5-10bp	0.248
k127_361341_1	138	992	1	4973_1	00	ATG	None	None	0.274
k127_361348_1	1	1260	1	4974_1	11	Edge	None	None	0.506
k127_361408_1	143	460	1	4975_1	00	ATG	TAA	12bp	0.500
k127_361408_2	479	766	1	4975_2	00	ATG	AATAA	10bp	0.503
k127_361408_3	772	1491	1	4975_3	01	ATG	TAA	5bp	0.479
k127_361435_1	78	1310	1	4976_1	00	ATG	None	None	0.288
k127_361435_2	1379	2830	1	4976_2	00	ATG	AGGAG	5-10bp	0.293
k127_361435_3	2947	3477	-1	4976_3	01	Edge	None	None	0.386
k127_361442_1	3	677	1	4977_1	10	Edge	None	None	0.603
k127_361442_2	733	1044	1	4977_2	00	ATG	None	None	0.503
k127_361442_3	1048	1251	1	4977_3	01	ATG	None	None	0.544
k127_361569_1	3	941	-1	4978_1	10	ATG	None	None	0.147
k127_361582_1	350	598	-1	4979_1	00	ATG	None	None	0.217
k127_361582_2	679	1707	1	4979_2	01	ATG	None	None	0.190
k127_361641_1	2	67	-1	4980_1	10	ATG	AGGAG	5-10bp	0.333
k127_361641_2	200	3595	1	4980_2	00	ATG	GGA/GAG/AGG	5-10bp	0.348
k127_361641_3	3611	4405	1	4980_3	00	ATG	GGAG/GAGG	5-10bp	0.371
k127_361641_4	4405	5085	1	4980_4	00	ATG	AGGAG	5-10bp	0.370
k127_361641_5	5104	6180	1	4980_5	00	ATG	AGGAG	5-10bp	0.370
k127_361641_6	6202	7479	1	4980_6	01	ATG	AGGAG	5-10bp	0.373
k127_361726_1	2	988	1	4981_1	10	Edge	None	None	0.424
k127_361726_2	1176	1439	1	4981_2	01	ATG	None	None	0.477
k127_361868_1	2	1138	-1	4982_1	10	ATG	AGGAG	5-10bp	0.468
k127_361927_1	3	521	1	4983_1	10	Edge	None	None	0.168
k127_361927_2	556	732	1	4983_2	00	ATG	None	None	0.192
k127_361927_3	707	1126	1	4983_3	01	GTG	AGGA	5-10bp	0.176
k127_362050_1	1	459	-1	4984_1	10	ATG	None	None	0.621
k127_362050_2	459	1247	-1	4984_2	01	Edge	None	None	0.673
k127_362062_1	1	642	-1	4985_1	10	ATG	GGAG/GAGG	5-10bp	0.313
k127_362062_2	899	1339	-1	4985_2	00	ATG	AGxAGG/AGGxGG	11-12bp	0.265
k127_362062_3	1326	1622	-1	4985_3	00	ATG	AGGAGG	3-4bp	0.330
k127_362256_1	1	345	-1	4986_1	10	ATG	None	None	0.493
k127_362256_2	458	1834	-1	4986_2	00	ATG	None	None	0.531
k127_362256_3	1853	5074	-1	4986_3	00	ATG	None	None	0.527
k127_362256_4	5096	5752	-1	4986_4	01	Edge	None	None	0.525
k127_362268_1	3	296	-1	4987_1	10	ATG	AGGA	5-10bp	0.476
k127_362268_2	366	866	-1	4987_2	00	ATG	AGGA	5-10bp	0.525
k127_362268_3	1003	1284	-1	4987_3	00	ATG	GGAG/GAGG	5-10bp	0.582
k127_362268_4	1444	1563	-1	4987_4	01	Edge	None	None	0.383
k127_362348_1	3	1475	1	4988_1	10	Edge	None	None	0.415
k127_362348_2	1504	2136	-1	4988_2	00	ATG	GGAG/GAGG	5-10bp	0.412
k127_362348_3	2139	2243	-1	4988_3	01	Edge	None	None	0.381
k127_362465_1	3	959	1	4989_1	10	Edge	None	None	0.579
k127_362465_2	1119	1376	1	4989_2	01	ATG	None	None	0.597
k127_362474_1	1	744	-1	4990_1	10	ATG	TAAAAA	10bp	0.474
k127_362474_2	758	1795	-1	4990_2	00	ATG	AAA	12bp	0.494
k127_362474_3	1795	2790	-1	4990_3	01	Edge	None	None	0.488
k127_362552_1	2	2140	-1	4991_1	10	ATG	AGGAGG	11-12bp	0.438
k127_362552_2	2118	2312	-1	4991_2	01	Edge	None	None	0.415
k127_362626_1	2	247	1	4992_1	10	Edge	None	None	0.589
k127_362626_2	321	743	1	4992_2	00	ATG	None	None	0.704
k127_362626_3	959	1051	1	4992_3	01	ATG	None	None	0.570
k127_362790_1	2	370	1	4993_1	10	Edge	None	None	0.388
k127_362790_2	373	1260	1	4993_2	00	ATG	GGAGG	5-10bp	0.349
k127_362790_3	1285	1746	1	4993_3	01	ATG	GGAG/GAGG	5-10bp	0.424
k127_362862_1	2	400	1	4994_1	10	Edge	None	None	0.236
k127_362862_2	410	685	1	4994_2	00	ATG	AGGAG	5-10bp	0.210
k127_362862_3	729	1427	-1	4994_3	00	ATG	AGGA/GGAG/GAGG	11-12bp	0.308
k127_362862_4	1436	2779	-1	4994_4	00	ATG	AGGA	5-10bp	0.250
k127_362862_5	2798	3982	-1	4994_5	00	ATG	AGGAG	5-10bp	0.226
k127_362862_6	4092	5519	-1	4994_6	00	ATG	GGAG/GAGG	5-10bp	0.293
k127_362862_7	5506	6894	-1	4994_7	00	ATG	AGGA	5-10bp	0.233
k127_362862_8	6953	8167	-1	4994_8	00	ATG	AGGAG	5-10bp	0.350
k127_362862_9	8292	10754	-1	4994_9	00	ATG	AGGA/GGAG/GAGG	11-12bp	0.296
k127_362862_10	10770	11291	-1	4994_10	00	ATG	AGGAG	5-10bp	0.287
k127_362862_11	11306	11662	-1	4994_11	00	ATG	AGGAG	5-10bp	0.339
k127_362862_12	11801	12151	-1	4994_12	00	ATG	AGGAG	5-10bp	0.234
k127_362862_13	12180	12521	-1	4994_13	00	ATG	GGA/GAG/AGG	5-10bp	0.257
k127_362862_14	12521	13324	-1	4994_14	00	ATG	AGGAG	5-10bp	0.312
k127_362862_15	13440	14225	-1	4994_15	00	ATG	AGGAG	5-10bp	0.346
k127_362862_16	14330	15268	-1	4994_16	00	ATG	GGAG/GAGG	5-10bp	0.300
k127_362862_17	15465	16226	1	4994_17	00	ATG	AGGA	5-10bp	0.285
k127_362862_18	16275	17594	-1	4994_18	01	Edge	None	None	0.285
k127_362933_1	155	3448	-1	4995_1	00	ATG	None	None	0.218
k127_362933_2	3620	5092	-1	4995_2	00	ATG	None	None	0.225
k127_362933_3	5229	6425	1	4995_3	00	ATG	None	None	0.206
k127_362933_4	6559	6837	-1	4995_4	00	ATG	None	None	0.208
k127_362933_5	6978	7457	1	4995_5	00	ATG	None	None	0.265
k127_362993_1	1	1383	-1	4996_1	10	GTG	None	None	0.372
k127_362993_2	1386	1925	-1	4996_2	00	ATG	TATAA	11bp	0.402
k127_362993_3	2001	2126	-1	4996_3	01	Edge	None	None	0.365
k127_363028_1	3	1484	-1	4997_1	10	ATG	TAAA	5bp	0.512
k127_363028_2	1491	2051	-1	4997_2	00	GTG	TAA	9bp	0.499
k127_363028_3	2088	2501	-1	4997_3	00	TTG	TAA	12bp	0.531
k127_363028_4	2507	3019	-1	4997_4	00	ATG	TAAAA	12bp	0.509
k127_363028_5	3213	3449	1	4997_5	00	ATG	TAA	4bp	0.460
k127_363028_6	3453	3803	1	4997_6	00	ATG	TAA	3bp	0.470
k127_363028_7	3821	4096	1	4997_7	00	ATG	TAA	12bp	0.464
k127_363028_8	4098	4859	-1	4997_8	00	ATG	TAA	6bp	0.499
k127_363028_9	4856	5887	-1	4997_9	00	ATG	AAA	11bp	0.469
k127_363028_10	5860	6699	-1	4997_10	00	ATG	AAAA	9bp	0.448
k127_363028_11	6825	7883	1	4997_11	00	ATG	AAA	11bp	0.509
k127_363028_12	7922	8404	-1	4997_12	00	ATG	None	None	0.466
k127_363028_13	8512	10389	1	4997_13	00	ATG	AAAAA	10bp	0.505
k127_363028_14	10498	10911	1	4997_14	00	ATG	TAA	14bp	0.507
k127_363028_15	10934	12955	1	4997_15	00	ATG	AATAA	7bp	0.528
k127_363028_16	12964	14007	1	4997_16	00	ATG	AAAA	12bp	0.519
k127_363028_17	14059	14184	-1	4997_17	01	Edge	None	None	0.492
k127_363046_1	3	728	-1	4998_1	10	ATG	None	None	0.313
k127_363046_2	864	1547	1	4998_2	01	ATG	None	None	0.232
k127_363153_1	1	462	1	4999_1	10	Edge	None	None	0.234
k127_363153_2	455	1162	1	4999_2	00	ATG	AGxAGG/AGGxGG	5-10bp	0.258
k127_363153_3	1178	1291	1	4999_3	01	ATG	AGGAG	5-10bp	0.228
k127_363266_1	3	779	1	5000_1	10	Edge	None	None	0.587
k127_363266_2	852	1076	1	5000_2	00	ATG	None	None	0.462
k127_363266_3	1100	2065	1	5000_3	00	ATG	None	None	0.594
k127_363266_4	2203	2364	-1	5000_4	01	Edge	None	None	0.537
k127_363269_1	56	1864	-1	5001_1	00	ATG	AGGA	5-10bp	0.637
k127_363484_1	162	1580	1	5002_1	00	ATG	TAAA	12bp	0.479
k127_363484_2	1588	2130	-1	5002_2	00	ATG	TAAAA	3bp	0.532
k127_363516_1	3	206	1	5003_1	10	Edge	None	None	0.505
k127_363516_2	538	1662	-1	5003_2	00	ATG	AGGA	5-10bp	0.512
k127_363516_3	1693	1878	-1	5003_3	01	Edge	None	None	0.473
k127_363722_1	23	610	1	5004_1	00	ATG	GGAGG	5-10bp	0.490
k127_363722_2	556	1329	1	5004_2	00	ATG	AGGAG	5-10bp	0.523
k127_363722_3	1418	1588	1	5004_3	01	ATG	AGGAG	5-10bp	0.503
k127_363792_1	5	526	1	5005_1	00	ATG	None	None	0.469
k127_363792_2	641	2446	1	5005_2	00	TTG	GGAG/GAGG	5-10bp	0.484
k127_363792_3	2406	3248	1	5005_3	00	TTG	AGxAGG/AGGxGG	11-12bp	0.495
k127_363792_4	3308	3526	1	5005_4	01	ATG	GGA/GAG/AGG	5-10bp	0.484
k127_363873_1	3	1175	-1	5006_1	10	ATG	None	None	0.610
k127_363873_2	1438	1689	1	5006_2	00	ATG	None	None	0.452
k127_363873_3	1696	2271	1	5006_3	01	ATG	None	None	0.470
k127_363932_1	216	890	1	5007_1	00	TTG	AGGAGG	5-10bp	0.603
k127_363932_2	890	1036	1	5007_2	01	ATG	GGAGG	5-10bp	0.551
k127_363934_1	1	381	1	5008_1	10	Edge	None	None	0.580
k127_363934_2	629	1480	1	5008_2	00	ATG	AATAA	9bp	0.435
k127_363934_3	1508	2659	1	5008_3	00	ATG	AAAAA	10bp	0.442
k127_363934_4	2793	3011	-1	5008_4	01	Edge	None	None	0.521
k127_363937_1	1	636	-1	5009_1	10	ATG	None	None	0.404
k127_363937_2	864	1076	-1	5009_2	00	ATG	AGGAG	5-10bp	0.371
k127_363937_3	1535	1759	-1	5009_3	01	Edge	None	None	0.373
k127_363954_1	3	512	-1	5010_1	10	TTG	GGAG/GAGG	5-10bp	0.312
k127_363954_2	551	706	-1	5010_2	00	ATG	GGAG/GAGG	5-10bp	0.244
k127_363954_3	820	1164	-1	5010_3	01	Edge	None	None	0.357
k127_363997_1	1	180	-1	5011_1	10	ATG	GGA/GAG/AGG	5-10bp	0.389
k127_363997_2	268	678	-1	5011_2	00	ATG	GGA/GAG/AGG	5-10bp	0.387
k127_363997_3	1043	1111	-1	5011_3	01	Edge	None	None	0.174
k127_364108_1	3	419	-1	5012_1	10	ATG	GGA/GAG/AGG	5-10bp	0.324
k127_364108_2	506	1192	-1	5012_2	00	ATG	GGAG/GAGG	5-10bp	0.268
k127_364108_3	1275	2090	-1	5012_3	00	ATG	GGA/GAG/AGG	5-10bp	0.289
k127_364108_4	2081	2383	-1	5012_4	01	Edge	None	None	0.281
k127_364111_1	3	350	-1	5013_1	10	ATG	TAA	9bp	0.397
k127_364111_2	360	1289	-1	5013_2	00	ATG	None	None	0.371
k127_364111_3	1293	1508	-1	5013_3	01	Edge	None	None	0.315
k127_364210_1	166	1788	1	5014_1	00	ATG	None	None	0.197
k127_364210_2	1983	2696	-1	5014_2	00	TTG	GGA/GAG/AGG	11-12bp	0.238
k127_364210_3	2795	2911	-1	5014_3	00	ATG	None	None	0.231
k127_364210_4	2996	4162	1	5014_4	00	ATG	None	None	0.262
k127_364210_5	4256	4420	-1	5014_5	01	Edge	None	None	0.224
k127_364288_1	1	1182	-1	5015_1	10	ATG	GGAG/GAGG	5-10bp	0.627
k127_364307_1	1	1179	-1	5016_1	11	Edge	None	None	0.201
k127_364374_1	2	427	-1	5017_1	10	ATG	AAA	11bp	0.453
k127_364380_1	2	1594	-1	5018_1	10	ATG	None	None	0.560
k127_364380_2	1645	2832	-1	5018_2	00	ATG	None	None	0.593
k127_364385_1	2	394	1	5019_1	10	Edge	None	None	0.369
k127_364385_2	419	871	1	5019_2	00	ATG	GGA/GAG/AGG	5-10bp	0.371
k127_364500_1	3	794	-1	5020_1	10	ATG	None	None	0.602
k127_364500_2	1107	2993	1	5020_2	00	ATG	None	None	0.640
k127_364500_3	3012	4280	-1	5020_3	00	ATG	None	None	0.575
k127_364500_4	4280	5029	-1	5020_4	00	ATG	None	None	0.593
k127_364500_5	5041	6213	-1	5020_5	00	ATG	None	None	0.575
k127_364500_6	6224	7558	-1	5020_6	00	ATG	None	None	0.564
k127_364500_7	7840	8517	-1	5020_7	00	ATG	None	None	0.565
k127_364500_8	8779	8913	-1	5020_8	01	Edge	None	None	0.496
k127_364668_1	1	1020	1	5021_1	10	Edge	None	None	0.574
k127_364668_2	1002	1391	1	5021_2	01	ATG	None	None	0.582
k127_364682_1	2	139	1	5022_1	10	Edge	None	None	0.587
k127_364682_2	136	765	1	5022_2	00	GTG	None	None	0.651
k127_364682_3	762	2279	1	5022_3	00	ATG	GGAGG	5-10bp	0.621
k127_364682_4	2276	2701	1	5022_4	00	ATG	GGAGG	5-10bp	0.641
k127_364682_5	2698	3141	1	5022_5	00	ATG	GGAG/GAGG	5-10bp	0.640
k127_364682_6	3138	4367	1	5022_6	00	ATG	None	None	0.643
k127_364682_7	4370	4837	1	5022_7	01	ATG	GGAG/GAGG	5-10bp	0.639
k127_364704_1	3	905	1	5023_1	10	Edge	None	None	0.275
k127_364704_2	941	1171	-1	5023_2	01	Edge	None	None	0.346
k127_364711_1	1	693	1	5024_1	10	Edge	None	None	0.515
k127_364711_2	759	1022	1	5024_2	01	ATG	None	None	0.477
k127_364740_1	67	507	-1	5025_1	00	ATG	GGA/GAG/AGG	5-10bp	0.376
k127_364740_2	603	1259	-1	5025_2	00	ATG	AGGAG	5-10bp	0.339
k127_364740_3	1398	1604	-1	5025_3	01	Edge	None	None	0.367
k127_364747_1	3	551	-1	5026_1	10	ATG	AGGAG	5-10bp	0.399
k127_364747_2	743	997	-1	5026_2	00	ATG	GGAGG	5-10bp	0.306
k127_364758_1	519	1484	1	5027_1	00	ATG	TAAA	9bp	0.478
k127_364807_1	3	488	1	5028_1	10	Edge	None	None	0.259
k127_364807_2	488	1432	1	5028_2	00	ATG	GGA/GAG/AGG	5-10bp	0.234
k127_364807_3	1534	3024	1	5028_3	01	ATG	AGxAGG/AGGxGG	5-10bp	0.268
k127_364846_1	1	156	-1	5029_1	10	ATG	AGGA	5-10bp	0.301
k127_364846_2	418	1713	1	5029_2	01	ATG	GGAG/GAGG	5-10bp	0.255
k127_364870_1	1	477	-1	5030_1	10	ATG	AGGAG/GGAGG	11-12bp	0.421
k127_364870_2	647	1432	-1	5030_2	00	ATG	GGAGG	5-10bp	0.473
k127_364870_3	1667	1789	1	5030_3	01	ATG	GGA/GAG/AGG	5-10bp	0.187
k127_364892_1	3	368	1	5031_1	10	Edge	None	None	0.445
k127_364892_2	393	2561	1	5031_2	01	ATG	AACAA	14bp	0.475
k127_364923_1	2	226	-1	5032_1	10	ATG	AAAAA	11bp	0.449
k127_364923_2	223	450	-1	5032_2	00	ATG	None	None	0.465
k127_364923_3	454	2466	-1	5032_3	00	ATG	TAAA	11bp	0.455
k127_364923_4	2571	3299	-1	5032_4	01	Edge	None	None	0.420
k127_364957_1	2	1681	-1	5033_1	11	Edge	None	None	0.558
k127_365161_1	2	148	1	5034_1	10	Edge	None	None	0.238
k127_365161_2	573	1436	-1	5034_2	00	ATG	None	None	0.307
k127_365161_3	1522	3384	1	5034_3	00	ATG	None	None	0.268
k127_365161_4	3387	3731	1	5034_4	00	ATG	None	None	0.313
k127_365161_5	3748	5439	1	5034_5	00	ATG	None	None	0.293
k127_365196_1	738	1025	1	5035_1	01	ATG	GGA/GAG/AGG	5-10bp	0.260
k127_365393_1	2	1135	-1	5036_1	10	ATG	TAAAA	4bp	0.506
k127_365434_1	103	348	1	5037_1	00	ATG	None	None	0.211
k127_365434_2	362	1342	1	5037_2	01	TTG	None	None	0.209
k127_365552_1	452	2128	-1	5038_1	01	Edge	None	None	0.187
k127_365850_1	97	1554	-1	5039_1	01	Edge	None	None	0.630
k127_366031_1	1	258	-1	5040_1	10	ATG	None	None	0.209
k127_366031_2	378	1097	-1	5040_2	00	ATG	None	None	0.174
k127_366031_3	1347	3038	-1	5040_3	00	ATG	None	None	0.193
k127_366060_1	2	1204	1	5041_1	11	Edge	None	None	0.371
k127_366104_1	177	1283	1	5042_1	00	ATG	None	None	0.224
k127_366104_2	1544	1879	1	5042_2	01	ATG	None	None	0.330
k127_366106_1	3	1646	-1	5043_1	10	ATG	AGGA/GGAG/GAGG	11-12bp	0.256
k127_366106_2	1624	1725	-1	5043_2	01	Edge	None	None	0.265
k127_366251_1	2	205	1	5044_1	10	Edge	None	None	0.407
k127_366251_2	186	419	1	5044_2	00	ATG	GGAGG	5-10bp	0.423
k127_366251_3	863	1129	1	5044_3	01	ATG	GGAG/GAGG	5-10bp	0.397
k127_366256_1	3	296	-1	5045_1	10	ATG	None	None	0.503
k127_366256_2	338	1126	-1	5045_2	00	ATG	None	None	0.518
k127_366256_3	1319	1678	1	5045_3	00	ATG	None	None	0.500
k127_366256_4	1736	2779	-1	5045_4	01	Edge	None	None	0.538
k127_366473_1	2	2206	1	5046_1	11	Edge	None	None	0.313
k127_366571_1	2	730	1	5047_1	10	Edge	None	None	0.451
k127_366571_2	730	1920	1	5047_2	01	ATG	GGAGG	5-10bp	0.447
k127_366620_1	3	110	-1	5048_1	10	ATG	GGA/GAG/AGG	5-10bp	0.333
k127_366620_2	238	939	-1	5048_2	00	ATG	GGA/GAG/AGG	5-10bp	0.527
k127_366620_3	950	2773	-1	5048_3	00	ATG	None	None	0.386
k127_366620_4	2865	3428	-1	5048_4	00	ATG	None	None	0.355
k127_366620_5	3428	3796	-1	5048_5	01	Edge	None	None	0.369
k127_366829_1	20	475	1	5049_1	00	ATG	TAAAA	13bp	0.404
k127_366829_2	835	1287	1	5049_2	01	ATG	TAA	15bp	0.437
k127_366983_1	2	1315	1	5050_1	11	Edge	None	None	0.609
k127_366992_1	3	1952	-1	5051_1	10	ATG	None	None	0.168
k127_367015_1	2	97	-1	5052_1	10	ATG	GGxGG	5-10bp	0.417
k127_367015_2	94	660	-1	5052_2	00	ATG	GGxGG	5-10bp	0.559
k127_367015_3	673	1011	-1	5052_3	01	Edge	None	None	0.558
k127_367016_1	2	382	1	5053_1	10	Edge	None	None	0.478
k127_367016_2	395	1447	1	5053_2	01	ATG	TAAAAA	9bp	0.480
k127_367047_1	3	140	-1	5054_1	10	ATG	None	None	0.319
k127_367047_2	406	2130	-1	5054_2	00	ATG	AGGAG	5-10bp	0.366
k127_367047_3	2143	3219	-1	5054_3	01	Edge	None	None	0.402
k127_367093_1	3	674	-1	5055_1	10	ATG	GGAG/GAGG	5-10bp	0.466
k127_367093_2	677	1507	-1	5055_2	01	Edge	None	None	0.446
k127_367135_1	1	420	1	5056_1	10	Edge	None	None	0.419
k127_367135_2	556	1467	-1	5056_2	01	Edge	None	None	0.558
k127_367189_1	3	953	-1	5057_1	10	ATG	AATAA	3bp	0.323
k127_367205_1	150	1508	-1	5058_1	00	ATG	None	None	0.177
k127_367218_1	152	814	-1	5059_1	00	ATG	AGGAG	3-4bp	0.285
k127_367218_2	944	1570	-1	5059_2	01	Edge	None	None	0.187
k127_367280_1	3	308	1	5060_1	10	Edge	None	None	0.216
k127_367280_2	312	917	1	5060_2	00	ATG	None	None	0.223
k127_367280_3	901	1317	1	5060_3	01	ATG	None	None	0.264
k127_367342_1	1	132	1	5061_1	10	Edge	None	None	0.462
k127_367342_2	211	1767	-1	5061_2	00	ATG	AGxAGG/AGGxGG	3-4bp	0.493
k127_367342_3	1755	2180	-1	5061_3	00	ATG	AGGAGG	5-10bp	0.474
k127_367347_1	2	1345	-1	5062_1	11	Edge	None	None	0.528
k127_367408_1	3	560	1	5063_1	10	Edge	None	None	0.274
k127_367408_2	528	1046	-1	5063_2	00	ATG	AGGAG	5-10bp	0.314
k127_367429_1	318	1727	-1	5064_1	00	ATG	None	None	0.197
k127_367444_1	120	1286	1	5065_1	00	ATG	None	None	0.175
k127_367504_1	148	438	1	5066_1	00	ATG	AGGA	5-10bp	0.296
k127_367504_2	489	707	-1	5066_2	00	ATG	GGAG/GAGG	5-10bp	0.365
k127_367504_3	867	1565	-1	5066_3	01	Edge	None	None	0.339
k127_367558_1	1	645	-1	5067_1	10	ATG	AGGAGG	5-10bp	0.487
k127_367558_2	866	1258	-1	5067_2	00	ATG	AGGAGG	5-10bp	0.486
k127_367558_3	1272	1874	-1	5067_3	00	ATG	AGGAGG	5-10bp	0.521
k127_367650_1	1	78	-1	5068_1	10	ATG	GGAG/GAGG	5-10bp	0.321
k127_367650_2	213	1010	-1	5068_2	00	ATG	None	None	0.404
k127_367650_3	1153	2352	-1	5068_3	00	ATG	AGxAGG/AGGxGG	5-10bp	0.383
k127_367650_4	2382	3599	-1	5068_4	00	ATG	AGGAGG	5-10bp	0.397
k127_367650_5	3748	4098	-1	5068_5	00	ATG	None	None	0.396
k127_367650_6	4077	4382	-1	5068_6	01	Edge	None	None	0.444
k127_367818_1	3	143	1	5070_1	10	Edge	None	None	0.511
k127_367818_2	850	1047	1	5070_2	01	ATG	AACAA	13bp	0.505
k127_367846_1	2	487	-1	5071_1	10	GTG	AGGAG	5-10bp	0.270
k127_367846_2	660	1673	-1	5071_2	00	ATG	AGGAG	5-10bp	0.226
k127_367846_3	1685	2647	-1	5071_3	00	ATG	AGGAG	5-10bp	0.271
k127_367846_4	2728	3063	-1	5071_4	00	ATG	AGGA	5-10bp	0.179
k127_367846_5	3071	3886	-1	5071_5	01	Edge	None	None	0.203
k127_367869_1	3	734	1	5072_1	10	Edge	None	None	0.560
k127_367869_2	734	1066	1	5072_2	00	ATG	AGxAGG/AGGxGG	5-10bp	0.505
k127_367869_3	1134	1229	1	5072_3	01	ATG	AGGAGG	5-10bp	0.438
k127_367899_1	58	981	1	5073_1	00	ATG	None	None	0.574
k127_367899_2	1021	1692	1	5073_2	00	ATG	None	None	0.574
k127_367899_3	1713	3074	1	5073_3	00	ATG	None	None	0.576
k127_368000_1	2	571	1	5074_1	10	Edge	None	None	0.470
k127_368000_2	571	1053	1	5074_2	01	ATG	TAAA	11bp	0.511
k127_368020_1	18	1457	-1	5075_1	01	Edge	None	None	0.504
k127_368258_1	2	466	-1	5076_1	10	ATG	None	None	0.546
k127_368258_2	554	1327	-1	5076_2	00	ATG	None	None	0.583
k127_368258_3	1339	1614	-1	5076_3	00	ATG	None	None	0.475
k127_368258_4	1756	2034	-1	5076_4	00	ATG	None	None	0.523
k127_368258_5	2346	2621	1	5076_5	00	ATG	None	None	0.536
k127_368258_6	2668	3132	-1	5076_6	00	ATG	None	None	0.540
k127_368258_7	3093	3245	-1	5076_7	00	ATG	None	None	0.418
k127_368258_8	3310	3651	-1	5076_8	00	ATG	None	None	0.523
k127_368258_9	3691	4341	-1	5076_9	00	ATG	None	None	0.535
k127_368258_10	5073	5630	-1	5076_10	00	ATG	None	None	0.593
k127_368258_11	5741	6379	-1	5076_11	00	ATG	None	None	0.626
k127_368258_12	6511	6669	-1	5076_12	01	Edge	None	None	0.585
k127_368303_1	3	455	-1	5077_1	10	ATG	GGAG/GAGG	5-10bp	0.316
k127_368303_2	468	1049	-1	5077_2	01	Edge	None	None	0.258
k127_368418_1	1	729	-1	5078_1	10	ATG	AGGTG	5bp	0.545
k127_368418_2	739	1476	-1	5078_2	01	Edge	None	None	0.505
k127_368433_1	3	464	1	5079_1	10	Edge	None	None	0.413
k127_368433_2	853	4284	1	5079_2	00	ATG	GGAGG	5-10bp	0.326
k127_368433_3	4350	6143	-1	5079_3	00	ATG	GGAGG	5-10bp	0.398
k127_368433_4	6143	7165	-1	5079_4	00	ATG	None	None	0.402
k127_368433_5	7176	7973	-1	5079_5	00	ATG	GGxGG	5-10bp	0.400
k127_368433_6	7966	8871	-1	5079_6	00	ATG	None	None	0.417
k127_368433_7	8892	9434	-1	5079_7	00	ATG	None	None	0.335
k127_368433_8	9498	10649	1	5079_8	00	ATG	None	None	0.362
k127_368433_9	10653	11195	1	5079_9	01	ATG	GGAGG	5-10bp	0.401
k127_368624_1	3	1040	-1	5080_1	11	Edge	None	None	0.323
k127_368663_1	2	2236	-1	5081_1	10	ATG	None	None	0.586
k127_368663_2	2399	3046	-1	5081_2	00	ATG	None	None	0.580
k127_368663_3	3123	4016	1	5081_3	01	ATG	None	None	0.553
k127_368666_1	55	426	-1	5082_1	00	ATG	TAA	12bp	0.508
k127_368666_2	583	1242	1	5082_2	01	ATG	TAAAAA	13bp	0.520
k127_368706_1	3	1271	1	5083_1	11	Edge	None	None	0.322
k127_368726_1	1	579	-1	5084_1	10	ATG	None	None	0.542
k127_368726_2	836	1573	1	5084_2	01	ATG	None	None	0.546
k127_369018_1	245	1099	-1	5085_1	00	ATG	None	None	0.650
k127_369018_2	1188	1508	1	5085_2	01	GTG	AGGAGG	5-10bp	0.682
k127_369168_1	199	1665	-1	5086_1	01	Edge	None	None	0.179
k127_369177_1	1	1533	-1	5087_1	11	Edge	None	None	0.569
k127_369232_1	3	800	1	5088_1	10	Edge	None	None	0.378
k127_369232_2	854	1618	1	5088_2	00	ATG	GGA/GAG/AGG	5-10bp	0.390
k127_369232_3	1572	2426	1	5088_3	01	ATG	AGGAG	5-10bp	0.367
k127_369253_1	1	1101	1	5089_1	10	Edge	None	None	0.475
k127_369253_2	1098	2168	1	5089_2	00	ATG	AATAA	4bp	0.498
k127_369253_3	2197	3204	1	5089_3	00	ATG	AAA	3bp	0.467
k127_369253_4	3209	3838	1	5089_4	01	ATG	TATAA	4bp	0.473
k127_369260_1	98	283	-1	5090_1	00	ATG	None	None	0.403
k127_369260_2	327	905	1	5090_2	00	ATG	None	None	0.375
k127_369295_1	3	296	1	5091_1	10	Edge	None	None	0.425
k127_369295_2	311	1675	1	5091_2	01	ATG	None	None	0.336
k127_369439_1	2	1120	1	5092_1	11	Edge	None	None	0.363
k127_369473_1	1	612	1	5093_1	10	Edge	None	None	0.371
k127_369473_2	719	1099	1	5093_2	00	ATG	AGGAG	5-10bp	0.339
k127_369473_3	1241	1477	1	5093_3	00	TTG	None	None	0.270
k127_369473_4	1510	3234	1	5093_4	00	ATG	AGGAG	5-10bp	0.354
k127_369473_5	4216	5790	-1	5093_5	00	ATG	None	None	0.387
k127_369473_6	5969	6523	-1	5093_6	00	ATG	AGGAGG	5-10bp	0.486
k127_369473_7	6696	7619	1	5093_7	00	ATG	GGA/GAG/AGG	5-10bp	0.489
k127_369473_8	7746	8327	1	5093_8	00	ATG	AGGAGG	5-10bp	0.478
k127_369473_9	8502	8909	1	5093_9	00	ATG	AGxAGG/AGGxGG	5-10bp	0.458
k127_369473_10	9077	11203	1	5093_10	00	ATG	GGAG/GAGG	5-10bp	0.519
k127_369473_11	11266	12411	1	5093_11	00	ATG	AGGAGG	5-10bp	0.517
k127_369473_12	12461	13558	1	5093_12	00	GTG	AGGAGG	5-10bp	0.434
k127_369597_1	31	1101	-1	5094_1	00	ATG	AGGAG	5-10bp	0.348
k127_369597_2	1239	1430	-1	5094_2	01	Edge	None	None	0.297
k127_369633_1	3	101	1	5095_1	10	Edge	None	None	0.556
k127_369633_2	169	795	-1	5095_2	00	ATG	None	None	0.502
k127_369633_3	792	1391	-1	5095_3	01	Edge	None	None	0.518
k127_369653_1	3	101	1	5096_1	10	Edge	None	None	0.414
k127_369653_2	922	1152	1	5096_2	00	ATG	TAA	11bp	0.316
k127_369653_3	1192	1803	1	5096_3	00	ATG	TAA	15bp	0.273
k127_369653_4	2019	4664	1	5096_4	00	ATG	TAA	15bp	0.328
k127_369653_5	4757	6568	-1	5096_5	00	ATG	TAA	3bp	0.317
k127_369653_6	6624	8717	-1	5096_6	00	ATG	TAA	4bp	0.334
k127_369847_1	45	272	1	5097_1	00	ATG	TAAA	9bp	0.316
k127_369847_2	294	1031	1	5097_2	00	GTG	None	None	0.389
k127_369950_1	2	388	1	5098_1	10	Edge	None	None	0.227
k127_369950_2	390	1136	1	5098_2	01	ATG	None	None	0.301
k127_369994_1	115	837	1	5099_1	00	ATG	AGGAGG	5-10bp	0.398
k127_369994_2	849	1484	1	5099_2	00	ATG	AGGAG	5-10bp	0.392
k127_369994_3	1517	2479	-1	5099_3	00	ATG	GGAG/GAGG	5-10bp	0.434
k127_369994_4	2581	3600	-1	5099_4	00	ATG	AGGA/GGAG/GAGG	11-12bp	0.447
k127_369994_5	3796	4605	1	5099_5	00	ATG	GGAG/GAGG	5-10bp	0.331
k127_369994_6	4673	5110	1	5099_6	01	ATG	GGAG/GAGG	5-10bp	0.429
k127_370117_1	3	1367	1	5100_1	10	Edge	None	None	0.404
k127_370214_1	1	1368	1	5101_1	11	Edge	None	None	0.493
k127_370235_1	3	692	-1	5102_1	10	ATG	AGGA	5-10bp	0.317
k127_370235_2	821	973	-1	5102_2	00	ATG	GGAGG	5-10bp	0.261
k127_370235_3	1170	2777	1	5102_3	00	ATG	AGxAGG/AGGxGG	5-10bp	0.275
k127_370235_4	2792	3286	1	5102_4	01	ATG	GGAGG	5-10bp	0.265
k127_370237_1	101	364	1	5103_1	00	ATG	None	None	0.220
k127_370237_2	381	1535	1	5103_2	00	ATG	None	None	0.195
k127_370237_3	1601	2890	1	5103_3	01	ATG	None	None	0.178
k127_370286_1	3	485	-1	5104_1	10	ATG	None	None	0.553
k127_370286_2	551	2251	-1	5104_2	00	ATG	GGA/GAG/AGG	5-10bp	0.487
k127_370379_1	182	1012	1	5105_1	01	ATG	AGGA	5-10bp	0.306
k127_370509_1	3	257	-1	5106_1	10	GTG	AGGA	5-10bp	0.522
k127_370509_2	270	557	-1	5106_2	00	ATG	AGGAG	5-10bp	0.497
k127_370509_3	580	1026	-1	5106_3	00	ATG	AGGAG	5-10bp	0.562
k127_370509_4	1068	1343	-1	5106_4	00	ATG	AGGAGG	5-10bp	0.489
k127_370581_1	2	676	-1	5107_1	10	ATG	TAA	10bp	0.370
k127_370674_1	396	2444	-1	5108_1	00	ATG	None	None	0.178
k127_370807_1	3	95	-1	5109_1	10	ATG	GGAGG	5-10bp	0.548
k127_370807_2	223	426	-1	5109_2	00	ATG	AGGAGG	5-10bp	0.578
k127_370807_3	438	638	-1	5109_3	00	ATG	GGAGG	5-10bp	0.522
k127_370807_4	808	984	-1	5109_4	00	ATG	AGxAGG/AGGxGG	5-10bp	0.559
k127_370807_5	977	1210	-1	5109_5	00	ATG	AGGAGG	5-10bp	0.607
k127_370807_6	1194	1580	-1	5109_6	01	Edge	None	None	0.584
k127_370937_1	3	803	1	5110_1	10	Edge	None	None	0.613
k127_370937_2	831	1853	1	5110_2	00	ATG	AGxAG	5-10bp	0.596
k127_370937_3	1921	3381	-1	5110_3	00	ATG	None	None	0.649
k127_370937_4	3378	3980	-1	5110_4	00	ATG	AGGAGG	5-10bp	0.585
k127_370937_5	3977	4576	-1	5110_5	01	Edge	None	None	0.580
k127_370952_1	258	902	-1	5111_1	00	TTG	None	None	0.315
k127_370976_1	3	101	-1	5112_1	10	ATG	None	None	0.323
k127_370976_2	201	434	1	5112_2	00	ATG	AGGA	5-10bp	0.376
k127_370976_3	453	896	1	5112_3	00	GTG	GGA/GAG/AGG	5-10bp	0.331
k127_370987_1	110	1480	1	5113_1	00	ATG	GGA/GAG/AGG	5-10bp	0.578
k127_370987_2	1482	1694	1	5113_2	01	ATG	GGA/GAG/AGG	5-10bp	0.498
k127_371012_1	1	126	1	5114_1	10	Edge	None	None	0.413
k127_371012_2	224	928	1	5114_2	00	ATG	AGGAG	5-10bp	0.301
k127_371012_3	943	1134	1	5114_3	00	ATG	GGA/GAG/AGG	5-10bp	0.286
k127_371012_4	1140	1238	1	5114_4	01	ATG	AGGAG	5-10bp	0.242
k127_371033_1	3	341	1	5115_1	10	Edge	None	None	0.566
k127_371033_2	721	1032	-1	5115_2	01	Edge	None	None	0.487
k127_371065_1	73	738	-1	5116_1	00	ATG	TAAAAA	5bp	0.435
k127_371065_2	1102	1407	-1	5116_2	00	ATG	TAA	12bp	0.484
k127_371065_3	1506	2099	-1	5116_3	01	Edge	None	None	0.431
k127_371128_1	1	186	-1	5117_1	10	ATG	AAA	12bp	0.500
k127_371128_2	221	646	1	5117_2	00	ATG	AAA	12bp	0.383
k127_371128_3	668	973	1	5117_3	00	ATG	None	None	0.458
k127_371128_4	1312	2217	-1	5117_4	00	ATG	AAA	9bp	0.482
k127_371128_5	2389	2460	1	5117_5	01	ATG	None	None	0.333
k127_371152_1	1	360	1	5118_1	10	Edge	None	None	0.583
k127_371152_2	357	1025	1	5118_2	00	ATG	AGGAGG	3-4bp	0.647
k127_371204_1	1	225	1	5119_1	10	Edge	None	None	0.227
k127_371204_2	399	581	1	5119_2	00	ATG	AGGAG	3-4bp	0.175
k127_371204_3	636	1241	-1	5119_3	00	ATG	GGAGG	5-10bp	0.254
k127_371204_4	1406	1501	1	5119_4	00	ATG	GGAGG	3-4bp	0.260
k127_371345_1	3	176	-1	5120_1	10	ATG	AGGAG	5-10bp	0.310
k127_371345_2	235	1056	1	5120_2	00	ATG	None	None	0.271
k127_371345_3	1043	2002	1	5120_3	00	ATG	None	None	0.344
k127_371345_4	1989	2636	-1	5120_4	00	ATG	AGGAG	5-10bp	0.364
k127_371345_5	2629	3222	-1	5120_5	00	ATG	None	None	0.313
k127_371345_6	3322	3564	1	5120_6	00	ATG	GGAG/GAGG	5-10bp	0.321
k127_371345_7	3643	4443	1	5120_7	00	ATG	GGAG/GAGG	5-10bp	0.340
k127_371345_8	4667	5191	-1	5120_8	00	ATG	GGAG/GAGG	5-10bp	0.364
k127_371345_9	5352	6329	-1	5120_9	01	Edge	None	None	0.352
k127_371557_1	1	75	-1	5121_1	10	ATG	AGGAGG	11-12bp	0.453
k127_371557_2	68	247	-1	5121_2	00	GTG	GGAG/GAGG	5-10bp	0.678
k127_371557_3	640	1269	-1	5121_3	00	TTG	GGAG/GAGG	5-10bp	0.579
k127_371557_4	1403	1612	-1	5121_4	01	Edge	None	None	0.519
k127_371592_1	205	1710	1	5122_1	00	ATG	AGGAG	5-10bp	0.222
k127_371592_2	1716	1910	1	5122_2	01	GTG	None	None	0.236
k127_371617_1	42	1175	1	5123_1	01	ATG	TAAAAA	15bp	0.496
k127_371738_1	700	1050	1	5124_1	01	ATG	AGGAG	5-10bp	0.447
k127_371829_1	96	1418	1	5125_1	00	ATG	GGAG/GAGG	5-10bp	0.344
k127_371829_2	1494	1709	1	5125_2	01	ATG	None	None	0.356
k127_371857_1	3	1070	-1	5126_1	11	Edge	None	None	0.627
k127_371863_1	3	1073	1	5127_1	11	Edge	None	None	0.191
k127_371948_1	1	1170	1	5128_1	10	Edge	None	None	0.290
k127_371948_2	1306	1902	1	5128_2	01	ATG	None	None	0.322
k127_371963_1	2	91	1	5129_1	10	Edge	None	None	0.256
k127_371963_2	176	652	1	5129_2	00	ATG	AGGAG	5-10bp	0.189
k127_371963_3	1196	1882	1	5129_3	00	ATG	GGxGG	3-4bp	0.262
k127_371963_4	1858	3141	1	5129_4	00	ATG	GGA/GAG/AGG	5-10bp	0.245
k127_371963_5	3288	3752	1	5129_5	00	ATG	GGAG/GAGG	5-10bp	0.228
k127_371963_6	3831	4304	1	5129_6	00	ATG	None	None	0.251
k127_371963_7	4292	5245	1	5129_7	00	ATG	GGAG/GAGG	5-10bp	0.223
k127_371963_8	5265	6407	1	5129_8	00	ATG	AGxAGG/AGGxGG	5-10bp	0.185
k127_371963_9	6419	7210	1	5129_9	00	ATG	GGAGG	5-10bp	0.186
k127_371972_1	112	1272	-1	5130_1	00	ATG	None	None	0.580
k127_371972_2	1535	1666	1	5130_2	01	ATG	None	None	0.523
k127_371985_1	412	1755	1	5131_1	00	ATG	GGA/GAG/AGG	5-10bp	0.558
k127_371985_2	3063	7313	1	5131_2	00	TTG	AGGAG/GGAGG	11-12bp	0.473
k127_371985_3	7590	8396	-1	5131_3	00	TTG	None	None	0.600
k127_371985_4	8479	9453	-1	5131_4	00	ATG	None	None	0.558
k127_371985_5	9480	10151	-1	5131_5	00	ATG	GGA/GAG/AGG	5-10bp	0.539
k127_371985_6	10425	11372	1	5131_6	00	ATG	GGA/GAG/AGG	5-10bp	0.586
k127_371985_7	11440	12147	1	5131_7	00	ATG	None	None	0.579
k127_371985_8	12259	12645	-1	5131_8	00	TTG	GGA/GAG/AGG	5-10bp	0.517
k127_371985_9	12802	14943	1	5131_9	00	TTG	None	None	0.572
k127_371985_10	14985	15878	-1	5131_10	00	ATG	None	None	0.544
k127_371985_11	15871	16503	-1	5131_11	01	Edge	None	None	0.539
k127_372022_1	3	203	-1	5132_1	10	TTG	None	None	0.393
k127_372022_2	888	1157	-1	5132_2	00	ATG	AGGAG	5-10bp	0.289
k127_372082_1	2	2170	1	5133_1	10	Edge	None	None	0.474
k127_372082_2	2192	2560	1	5133_2	01	ATG	TAA	7bp	0.474
k127_372177_1	1	135	-1	5134_1	10	ATG	TAAA	11bp	0.400
k127_372177_2	148	372	-1	5134_2	00	ATG	None	None	0.427
k127_372198_1	3	962	1	5135_1	10	Edge	None	None	0.535
k127_372198_2	1029	1289	1	5135_2	00	ATG	AGGAG	5-10bp	0.391
k127_372320_1	3	770	1	5136_1	10	Edge	None	None	0.236
k127_372320_2	874	1011	-1	5136_2	01	Edge	None	None	0.254
k127_372335_1	2	1630	-1	5137_1	10	ATG	AGxAGG/AGGxGG	5-10bp	0.530
k127_372335_2	1774	2091	-1	5137_2	01	Edge	None	None	0.500
k127_372430_1	2	1318	-1	5138_1	11	Edge	None	None	0.277
k127_372480_1	1	618	-1	5139_1	10	ATG	None	None	0.529
k127_372480_2	641	1018	-1	5139_2	01	Edge	None	None	0.579
k127_372491_1	1	1098	-1	5140_1	10	ATG	AGGAG	5-10bp	0.479
k127_372533_1	3	563	-1	5141_1	10	ATG	AGGAG	5-10bp	0.271
k127_372533_2	640	1353	-1	5141_2	00	ATG	GGA/GAG/AGG	5-10bp	0.298
k127_372533_3	1421	1702	-1	5141_3	01	Edge	None	None	0.294
k127_372687_1	575	1642	1	5142_1	00	ATG	GGA/GAG/AGG	5-10bp	0.563
k127_372687_2	1639	4302	1	5142_2	01	GTG	AGxAGG/AGGxGG	11-12bp	0.556
k127_372710_1	3	560	-1	5143_1	10	ATG	None	None	0.554
k127_372710_2	714	1313	-1	5143_2	01	Edge	None	None	0.535
k127_372858_1	1	483	-1	5144_1	10	ATG	GGAG/GAGG	5-10bp	0.300
k127_372858_2	484	2157	-1	5144_2	00	ATG	None	None	0.345
k127_372858_3	2154	2276	-1	5144_3	00	ATG	AGGA	5-10bp	0.374
k127_372858_4	2266	2622	-1	5144_4	00	ATG	GGA/GAG/AGG	5-10bp	0.350
k127_372858_5	2619	2954	-1	5144_5	01	Edge	None	None	0.345
k127_372911_1	1	1737	-1	5145_1	10	TTG	GGA/GAG/AGG	5-10bp	0.323
k127_372911_2	1973	2524	-1	5145_2	00	ATG	GGA/GAG/AGG	5-10bp	0.351
k127_372911_3	2617	3570	1	5145_3	01	ATG	GGA/GAG/AGG	5-10bp	0.350
k127_372918_1	1	1716	1	5146_1	10	Edge	None	None	0.293
k127_372918_2	1758	2498	-1	5146_2	01	Edge	None	None	0.309
k127_373018_1	161	1777	-1	5147_1	00	ATG	None	None	0.158
k127_373027_1	3	458	1	5148_1	10	Edge	None	None	0.327
k127_373027_2	477	1985	1	5148_2	01	ATG	None	None	0.291
k127_373063_1	3	389	-1	5149_1	10	ATG	TAA	3bp	0.181
k127_373101_1	3	1502	1	5150_1	10	Edge	None	None	0.461
k127_373101_2	1510	2922	1	5150_2	00	ATG	None	None	0.483
k127_373101_3	2946	4358	1	5150_3	01	ATG	None	None	0.436
k127_373196_1	1	768	-1	5151_1	10	ATG	GGA/GAG/AGG	5-10bp	0.328
k127_373196_2	971	1171	1	5151_2	01	ATG	GGA/GAG/AGG	5-10bp	0.323
k127_373363_1	3	587	-1	5152_1	10	ATG	None	None	0.342
k127_373363_2	649	1332	-1	5152_2	00	GTG	None	None	0.385
k127_373363_3	1368	2459	-1	5152_3	00	ATG	TAAAA	4bp	0.391
k127_373363_4	2459	2872	-1	5152_4	00	ATG	None	None	0.382
k127_373363_5	2872	3480	-1	5152_5	00	ATG	TAA	14bp	0.361
k127_373363_6	3495	5171	-1	5152_6	00	ATG	TAAAAA	13bp	0.387
k127_373363_7	5188	6027	-1	5152_7	01	Edge	None	None	0.405
k127_373502_1	2	253	-1	5153_1	10	ATG	AGGA	5-10bp	0.321
k127_373502_2	589	912	-1	5153_2	00	ATG	None	None	0.423
k127_373502_3	961	1173	-1	5153_3	01	Edge	None	None	0.390
k127_373731_1	3	410	-1	5154_1	10	ATG	AGGAG	5-10bp	0.645
k127_373731_2	543	1064	-1	5154_2	01	Edge	None	None	0.640
k127_373884_1	26	1501	1	5155_1	00	ATG	TAA	4bp	0.394
k127_373884_2	1498	2187	1	5155_2	01	ATG	TAA	10bp	0.388
k127_373935_1	2	343	-1	5156_1	10	ATG	None	None	0.474
k127_373935_2	359	1294	-1	5156_2	01	Edge	None	None	0.558
k127_373947_1	1	894	-1	5157_1	10	ATG	AGGA	5-10bp	0.386
k127_373947_2	1468	2031	-1	5157_2	01	Edge	None	None	0.323
k127_373955_1	1	228	1	5158_1	10	Edge	None	None	0.605
k127_373955_2	488	1081	1	5158_2	01	ATG	AGGA	5-10bp	0.626
k127_373957_1	3	341	1	5159_1	10	Edge	None	None	0.286
k127_373957_2	382	654	1	5159_2	00	ATG	GGAG/GAGG	5-10bp	0.293
k127_373957_3	668	1093	1	5159_3	00	ATG	AGGA	5-10bp	0.251
k127_373957_4	1107	1592	1	5159_4	01	ATG	GGAG/GAGG	5-10bp	0.319
k127_373959_1	3	719	-1	5160_1	10	ATG	TAA	4bp	0.400
k127_373959_2	748	1524	-1	5160_2	00	ATG	TAA	12bp	0.416
k127_373959_3	1595	3025	-1	5160_3	00	ATG	AATAA	13bp	0.418
k127_373959_4	3067	3501	-1	5160_4	01	Edge	None	None	0.375
k127_373964_1	82	1035	-1	5161_1	01	Edge	None	None	0.567
k127_374141_1	3	1043	1	5162_1	10	Edge	None	None	0.612
k127_374141_2	1179	1568	-1	5162_2	00	ATG	AGGAG	5-10bp	0.605
k127_374141_3	1590	2045	-1	5162_3	00	ATG	None	None	0.555
k127_374141_4	2240	2323	-1	5162_4	01	Edge	None	None	0.631
k127_374152_1	1	5331	1	5163_1	11	Edge	None	None	0.493
k127_374194_1	1	1128	1	5164_1	11	Edge	None	None	0.180
k127_374708_1	521	2284	1	5165_1	00	ATG	GGAGG	5-10bp	0.420
k127_374708_2	2247	4496	1	5165_2	00	ATG	GGAG/GAGG	5-10bp	0.482
k127_374708_3	4541	5494	1	5165_3	00	ATG	AGGAG	5-10bp	0.449
k127_374708_4	5670	6587	1	5165_4	00	ATG	AGGA	5-10bp	0.429
k127_374708_5	6610	7080	1	5165_5	01	ATG	GGAGG	5-10bp	0.420
k127_374815_1	84	335	-1	5166_1	00	ATG	None	None	0.210
k127_374815_2	427	2064	1	5166_2	00	ATG	None	None	0.216
k127_374815_3	2094	2219	-1	5166_3	00	ATG	None	None	0.127
k127_374815_4	2822	3436	1	5166_4	00	ATG	None	None	0.207
k127_374815_5	3442	3564	1	5166_5	01	GTG	None	None	0.252
k127_374866_1	105	404	1	5167_1	00	ATG	GGA/GAG/AGG	5-10bp	0.280
k127_374866_2	476	1591	1	5167_2	01	ATG	GGAG/GAGG	5-10bp	0.265
k127_374960_1	3	344	1	5168_1	10	Edge	None	None	0.526
k127_374960_2	341	766	1	5168_2	00	ATG	None	None	0.519
k127_374960_3	838	1047	-1	5168_3	01	Edge	None	None	0.548
k127_375057_1	3	92	-1	5169_1	10	ATG	TAA	4bp	0.322
k127_375057_2	126	332	-1	5169_2	00	GTG	TAA	4bp	0.324
k127_375057_3	348	896	-1	5169_3	00	ATG	TAA	4bp	0.359
k127_375057_4	927	1136	-1	5169_4	01	Edge	None	None	0.376
k127_375085_1	1	90	-1	5170_1	10	GTG	AGGAG(G)/GGAGG	13-15bp	0.311
k127_375085_2	94	393	-1	5170_2	00	TTG	AGGA	5-10bp	0.393
k127_375085_3	781	1332	-1	5170_3	00	ATG	None	None	0.254
k127_375085_4	1329	2015	-1	5170_4	00	ATG	AGGA	5-10bp	0.281
k127_375106_1	1	3930	1	5171_1	11	Edge	None	None	0.251
k127_375118_1	3	2117	-1	5172_1	11	Edge	None	None	0.448
k127_375248_1	2	730	-1	5173_1	10	ATG	GGA/GAG/AGG	5-10bp	0.288
k127_375248_2	727	906	-1	5173_2	00	ATG	GGAG/GAGG	5-10bp	0.261
k127_375248_3	977	1486	-1	5173_3	00	ATG	GGA/GAG/AGG	11-12bp	0.267
k127_375248_4	1479	2003	-1	5173_4	00	ATG	GGA/GAG/AGG	5-10bp	0.198
k127_375248_5	2113	3129	1	5173_5	00	ATG	None	None	0.275
k127_375248_6	3140	3880	1	5173_6	00	ATG	AGGAG	5-10bp	0.308
k127_375248_7	3880	5733	1	5173_7	00	ATG	None	None	0.297
k127_375248_8	5795	6619	1	5173_8	00	ATG	None	None	0.270
k127_375248_9	6624	7241	1	5173_9	00	ATG	AGGA	5-10bp	0.231
k127_375248_10	7350	9608	1	5173_10	00	ATG	GGA/GAG/AGG	5-10bp	0.243
k127_375349_1	1	831	-1	5174_1	10	ATG	GGAG/GAGG	5-10bp	0.421
k127_375349_2	906	1490	-1	5174_2	01	Edge	None	None	0.415
k127_375435_1	1	123	1	5175_1	10	Edge	None	None	0.179
k127_375435_2	126	785	1	5175_2	00	ATG	AGGAG	5-10bp	0.233
k127_375435_3	825	1223	1	5175_3	01	ATG	None	None	0.203
k127_375526_1	15	2291	1	5176_1	01	ATG	GGAG/GAGG	5-10bp	0.206
k127_375538_1	311	1039	1	5177_1	00	TTG	GGxGG	5-10bp	0.528
k127_375538_2	1036	2289	1	5177_2	01	ATG	AGGA	5-10bp	0.506
k127_375808_1	2	1009	1	5178_1	11	Edge	None	None	0.264
k127_375842_1	2	610	-1	5179_1	10	ATG	AGGAGG	5-10bp	0.501
k127_375842_2	805	1227	-1	5179_2	01	Edge	None	None	0.468
k127_375945_1	1	369	-1	5180_1	10	ATG	AGGA	5-10bp	0.404
k127_375945_2	824	982	1	5180_2	00	ATG	GGAG/GAGG	5-10bp	0.371
k127_375945_3	1059	1358	1	5180_3	01	GTG	None	None	0.320
k127_375977_1	3	284	1	5181_1	10	Edge	None	None	0.238
k127_375977_2	347	1306	-1	5181_2	00	GTG	GGA/GAG/AGG	11-12bp	0.373
k127_375977_3	1337	1687	-1	5181_3	00	ATG	None	None	0.373
k127_375977_4	1687	1785	-1	5181_4	01	Edge	None	None	0.364
k127_376117_1	3	104	-1	5182_1	10	ATG	AGGA	5-10bp	0.461
k127_376117_2	118	651	-1	5182_2	00	ATG	GGA/GAG/AGG	5-10bp	0.330
k127_376117_3	663	1364	-1	5182_3	01	Edge	None	None	0.399
k127_376189_1	1	1905	1	5183_1	10	Edge	None	None	0.433
k127_376189_2	1924	3018	1	5183_2	00	ATG	AAA	4bp	0.435
k127_376189_3	3488	3625	-1	5183_3	01	Edge	None	None	0.457
k127_376343_1	1	663	1	5184_1	10	Edge	None	None	0.462
k127_376343_2	705	1793	1	5184_2	00	ATG	TAAAA	14bp	0.426
k127_376343_3	1934	3172	1	5184_3	00	ATG	AAAAA	11bp	0.412
k127_376343_4	3172	4008	1	5184_4	00	ATG	AAAA	12bp	0.403
k127_376343_5	4019	4306	1	5184_5	00	ATG	AATAA	10bp	0.441
k127_376343_6	4358	4603	1	5184_6	00	ATG	TAA	11bp	0.451
k127_376343_7	4493	4714	-1	5184_7	00	ATG	AACAA	15bp	0.432
k127_376343_8	4772	5968	1	5184_8	00	ATG	AAAAA	12bp	0.450
k127_376343_9	6014	6286	1	5184_9	00	ATG	AAAAA	7bp	0.443
k127_376343_10	6283	6654	1	5184_10	00	ATG	AAA	10bp	0.414
k127_376343_11	6669	7001	1	5184_11	00	ATG	TAAAA	12bp	0.402
k127_376343_12	7016	7675	1	5184_12	00	ATG	TAAAAA	11bp	0.391
k127_376343_13	7680	9491	1	5184_13	00	ATG	AATAA	4bp	0.459
k127_376343_14	9791	10045	1	5184_14	01	ATG	AAA	15bp	0.357
k127_376493_1	3	527	1	5185_1	10	Edge	None	None	0.623
k127_376493_2	533	1246	1	5185_2	01	ATG	AGxAGG/AGGxGG	5-10bp	0.643
k127_376548_1	2	2848	1	5186_1	11	Edge	None	None	0.279
k127_376617_1	3	512	-1	5187_1	10	ATG	GGAGG	5-10bp	0.475
k127_376617_2	1029	2363	1	5187_2	00	ATG	GGAGG	5-10bp	0.479
k127_376617_3	2379	3578	1	5187_3	00	ATG	GGAGG	5-10bp	0.453
k127_376617_4	3711	4259	1	5187_4	00	GTG	GGA/GAG/AGG	5-10bp	0.481
k127_376617_5	4434	5339	1	5187_5	01	ATG	GGAGG	5-10bp	0.462
k127_376622_1	2	766	1	5188_1	10	Edge	None	None	0.516
k127_376622_2	818	1231	1	5188_2	01	ATG	None	None	0.529
k127_376759_1	1	120	1	5189_1	10	Edge	None	None	0.417
k127_376759_2	185	778	1	5189_2	00	ATG	AGGAG	5-10bp	0.365
k127_376759_3	775	1170	-1	5189_3	00	GTG	None	None	0.359
k127_376759_4	1190	1366	1	5189_4	01	ATG	AGGA	5-10bp	0.311
k127_376921_1	2	406	1	5190_1	10	Edge	None	None	0.360
k127_376921_2	1352	1510	-1	5190_2	00	ATG	None	None	0.333
k127_376921_3	1834	2580	1	5190_3	01	ATG	AGGAG	5-10bp	0.369
k127_376966_1	436	1053	1	5191_1	00	TTG	TAA	8bp	0.178
k127_377020_1	173	3958	-1	5192_1	00	ATG	None	None	0.199
k127_377020_2	4225	5406	-1	5192_2	00	ATG	None	None	0.285
k127_377020_3	5625	7853	-1	5192_3	00	ATG	None	None	0.245
k127_377020_4	8114	9457	1	5192_4	00	ATG	None	None	0.205
k127_377020_5	9736	15528	-1	5192_5	00	ATG	AGGA	5-10bp	0.275
k127_377109_1	1	330	1	5193_1	10	Edge	None	None	0.355
k127_377109_2	529	1197	1	5193_2	00	ATG	AGxAGG/AGGxGG	5-10bp	0.347
k127_377109_3	1295	1762	1	5193_3	00	GTG	None	None	0.321
k127_377109_4	1830	2111	1	5193_4	00	ATG	GGA/GAG/AGG	5-10bp	0.262
k127_377109_5	2191	2514	1	5193_5	00	ATG	AGGA	5-10bp	0.219
k127_377109_6	2477	2872	1	5193_6	00	ATG	None	None	0.283
k127_377109_7	3380	3604	1	5193_7	00	ATG	AGGAG	5-10bp	0.191
k127_377109_8	3614	4207	1	5193_8	00	ATG	None	None	0.254
k127_377147_1	46	1251	-1	5194_1	00	ATG	None	None	0.557
k127_377147_2	1416	1646	-1	5194_2	00	ATG	None	None	0.532
k127_377213_1	242	442	1	5195_1	00	ATG	GGAGG	5-10bp	0.423
k127_377213_2	442	1455	1	5195_2	00	ATG	GGAGG	5-10bp	0.439
k127_377213_3	1433	2305	1	5195_3	00	ATG	GGAGG	5-10bp	0.433
k127_377213_4	2329	3534	1	5195_4	00	ATG	AGGAGG	11-12bp	0.430
k127_377213_5	3660	4175	1	5195_5	00	ATG	GGAG/GAGG	5-10bp	0.436
k127_377213_6	4177	6717	1	5195_6	00	ATG	GGAGG	5-10bp	0.433
k127_377213_7	6714	7382	1	5195_7	00	ATG	GGAGG	5-10bp	0.408
k127_377213_8	7454	8677	1	5195_8	00	ATG	GGA/GAG/AGG	11-12bp	0.402
k127_377213_9	8834	9037	1	5195_9	00	ATG	GGAG/GAGG	5-10bp	0.363
k127_377213_10	9039	9335	1	5195_10	00	ATG	GGAGG	5-10bp	0.418
k127_377213_11	9337	10329	1	5195_11	00	ATG	GGAGG	5-10bp	0.447
k127_377213_12	10353	12452	1	5195_12	00	ATG	GGA/GAG/AGG	5-10bp	0.436
k127_377294_1	1	1404	1	5196_1	10	Edge	None	None	0.472
k127_377294_2	1417	2073	-1	5196_2	00	ATG	None	None	0.482
k127_377294_3	2085	2204	-1	5196_3	01	Edge	None	None	0.483
k127_377336_1	1	627	-1	5197_1	10	ATG	GGAGG	5-10bp	0.306
k127_377336_2	630	1310	-1	5197_2	00	ATG	GGAG/GAGG	5-10bp	0.242
k127_377376_1	3	512	-1	5198_1	10	ATG	GGAG/GAGG	5-10bp	0.418
k127_377376_2	564	1568	-1	5198_2	01	Edge	None	None	0.435
k127_377416_1	2	631	1	5199_1	10	Edge	None	None	0.508
k127_377416_2	628	1422	1	5199_2	01	ATG	None	None	0.537
k127_377455_1	46	801	1	5200_1	00	TTG	GGA/GAG/AGG	5-10bp	0.366
k127_377455_2	871	1161	1	5200_2	00	ATG	GGAG/GAGG	5-10bp	0.423
k127_377455_3	1172	1564	1	5200_3	01	GTG	None	None	0.399
k127_377491_1	3	176	1	5201_1	10	Edge	None	None	0.333
k127_377491_2	264	1397	1	5201_2	00	ATG	GGA/GAG/AGG	5-10bp	0.345
k127_377543_1	2	1459	-1	5202_1	10	ATG	AGGAG	5-10bp	0.215
k127_377543_2	1468	1929	-1	5202_2	01	Edge	None	None	0.260
k127_377583_1	122	1087	-1	5203_1	01	Edge	None	None	0.219
k127_377602_1	3	2735	-1	5204_1	10	ATG	None	None	0.481
k127_377602_2	3609	4376	-1	5204_2	00	ATG	AATAA	9bp	0.547
k127_377602_3	4461	4922	-1	5204_3	00	ATG	AACAA	6bp	0.522
k127_377620_1	2	1012	1	5205_1	11	Edge	None	None	0.516
k127_377735_1	1	1035	1	5206_1	10	Edge	None	None	0.471
k127_377735_2	1053	2168	1	5206_2	01	ATG	AGGAG	5-10bp	0.510
k127_377804_1	260	2353	-1	5207_1	00	GTG	GGAG/GAGG	5-10bp	0.520
k127_377804_2	2492	3742	-1	5207_2	00	ATG	GGA/GAG/AGG	5-10bp	0.508
k127_377804_3	3742	4434	-1	5207_3	00	GTG	AGGAG	5-10bp	0.501
k127_377804_4	4446	5156	-1	5207_4	01	Edge	None	None	0.489
k127_377909_1	2	1612	1	5208_1	10	Edge	None	None	0.513
k127_377909_2	1652	2425	1	5208_2	00	ATG	None	None	0.548
k127_377909_3	2438	3487	1	5208_3	00	ATG	None	None	0.529
k127_377909_4	3820	4314	-1	5208_4	00	ATG	None	None	0.519
k127_377909_5	4369	4782	-1	5208_5	01	Edge	None	None	0.548
k127_378005_1	1	159	1	5209_1	10	Edge	None	None	0.484
k127_378071_1	2	109	1	5210_1	10	Edge	None	None	0.370
k127_378071_2	248	1654	1	5210_2	00	ATG	AGGA	5-10bp	0.251
k127_378071_3	1655	2641	1	5210_3	00	ATG	GGA/GAG/AGG	5-10bp	0.252
k127_378130_1	1	696	1	5211_1	10	Edge	None	None	0.233
k127_378130_2	711	1094	1	5211_2	01	ATG	GGAG/GAGG	5-10bp	0.208
k127_378198_1	122	964	1	5212_1	00	ATG	None	None	0.523
k127_378198_2	961	1731	1	5212_2	00	ATG	AGGAG	5-10bp	0.488
k127_378198_3	1738	2352	1	5212_3	01	ATG	None	None	0.520
k127_378446_1	3	455	1	5213_1	10	Edge	None	None	0.558
k127_378446_2	805	3549	-1	5213_2	00	ATG	None	None	0.572
k127_378446_3	3640	3795	1	5213_3	00	ATG	None	None	0.462
k127_378542_1	1	351	-1	5214_1	10	ATG	None	None	0.410
k127_378542_2	528	1184	-1	5214_2	01	Edge	None	None	0.406
k127_378584_1	664	1575	-1	5215_1	00	ATG	None	None	0.356
k127_378584_2	1791	2282	1	5215_2	01	ATG	AGxAGG/AGGxGG	5-10bp	0.435
k127_378669_1	2	394	-1	5216_1	10	ATG	GGAG/GAGG	5-10bp	0.628
k127_378669_2	569	1933	1	5216_2	00	ATG	AGGAG	5-10bp	0.673
k127_378669_3	1923	2933	-1	5216_3	00	ATG	AGGA	5-10bp	0.636
k127_378669_4	2966	3448	-1	5216_4	01	Edge	None	None	0.629
k127_378851_1	2	160	-1	5217_1	10	TTG	None	None	0.465
k127_378851_2	311	2188	1	5217_2	00	ATG	AGGA	5-10bp	0.540
k127_378851_3	2200	2979	1	5217_3	00	ATG	None	None	0.497
k127_378851_4	3097	4428	1	5217_4	00	ATG	None	None	0.492
k127_378851_5	4494	4919	1	5217_5	00	ATG	None	None	0.493
k127_378851_6	5015	6703	1	5217_6	00	ATG	None	None	0.522
k127_378851_7	6816	9065	-1	5217_7	00	ATG	GGAG/GAGG	5-10bp	0.552
k127_378851_8	9186	10742	-1	5217_8	00	ATG	None	None	0.544
k127_378851_9	10829	12061	-1	5217_9	00	ATG	None	None	0.539
k127_378851_10	12339	13070	1	5217_10	00	GTG	AGxAGG/AGGxGG	5-10bp	0.548
k127_378872_1	179	1270	-1	5218_1	00	ATG	None	None	0.482
k127_378872_2	1281	2213	-1	5218_2	00	ATG	None	None	0.442
k127_378872_3	2481	2675	-1	5218_3	00	ATG	None	None	0.374
k127_378872_4	2770	3234	-1	5218_4	00	ATG	None	None	0.415
k127_378872_5	3701	4684	-1	5218_5	00	ATG	None	None	0.492
k127_378872_6	5022	5351	1	5218_6	00	ATG	None	None	0.418
k127_378872_7	5351	5920	1	5218_7	00	ATG	None	None	0.504
k127_378872_8	6107	7276	1	5218_8	00	ATG	None	None	0.469
k127_378872_9	7588	9507	1	5218_9	00	ATG	None	None	0.452
k127_378875_1	1	864	-1	5219_1	10	GTG	None	None	0.473
k127_378875_2	872	1132	-1	5219_2	00	ATG	None	None	0.437
k127_378913_1	56	955	-1	5220_1	00	ATG	AAAA	13bp	0.467
k127_378913_2	952	1551	-1	5220_2	00	ATG	None	None	0.510
k127_378913_3	1628	2194	-1	5220_3	00	ATG	None	None	0.474
k127_378913_4	2200	3618	-1	5220_4	00	ATG	None	None	0.502
k127_378913_5	3640	4362	-1	5220_5	00	ATG	AAA	13bp	0.530
k127_378913_6	4563	4895	-1	5220_6	00	GTG	AACAA	15bp	0.495
k127_378913_7	5061	5258	-1	5220_7	00	ATG	None	None	0.470
k127_379056_1	1	2328	1	5221_1	10	Edge	None	None	0.583
k127_379056_2	2371	2595	1	5221_2	01	ATG	AGxAG	5-10bp	0.551
k127_379067_1	152	1081	1	5222_1	00	ATG	TAAA	13bp	0.401
k127_379067_2	1100	1633	1	5222_2	01	ATG	AAAA	11bp	0.384
k127_379106_1	2	121	1	5223_1	10	Edge	None	None	0.408
k127_379106_2	226	1212	-1	5223_2	01	Edge	None	None	0.382
k127_379164_1	703	2514	1	5224_1	01	ATG	TAA	9bp	0.351
k127_379226_1	1	393	-1	5225_1	10	ATG	AAAAA	7bp	0.514
k127_379226_2	555	1520	-1	5225_2	00	ATG	TAAA	12bp	0.471
k127_379226_3	1551	2816	-1	5225_3	01	Edge	None	None	0.494
k127_379344_1	2	154	-1	5226_1	10	GTG	GGAGG	5-10bp	0.346
k127_379344_2	167	616	-1	5226_2	00	ATG	GGAG/GAGG	5-10bp	0.333
k127_379344_3	628	1746	-1	5226_3	00	ATG	GGAG/GAGG	5-10bp	0.414
k127_379344_4	1743	2129	-1	5226_4	00	ATG	None	None	0.426
k127_379344_5	2131	2349	-1	5226_5	01	Edge	None	None	0.393
k127_379374_1	1	465	1	5227_1	10	Edge	None	None	0.260
k127_379374_2	505	1209	-1	5227_2	00	ATG	AGGAG	5-10bp	0.191
k127_379374_3	1349	2119	1	5227_3	00	ATG	AGGAG	5-10bp	0.279
k127_379374_4	2124	2240	1	5227_4	01	ATG	GGAG/GAGG	5-10bp	0.256
k127_379396_1	42	413	-1	5228_1	00	ATG	None	None	0.306
k127_379396_2	449	739	-1	5228_2	00	ATG	None	None	0.251
k127_379396_3	729	1688	-1	5228_3	01	Edge	None	None	0.299
k127_379446_1	2	100	1	5229_1	10	Edge	None	None	0.242
k127_379446_2	102	557	1	5229_2	00	ATG	AGGAGG	5-10bp	0.421
k127_379446_3	580	810	1	5229_3	00	ATG	AGGAG	5-10bp	0.394
k127_379446_4	881	1075	1	5229_4	01	ATG	AGGAG	5-10bp	0.338
k127_379645_1	1	114	1	5230_1	10	Edge	None	None	0.316
k127_379645_2	166	1101	-1	5230_2	00	ATG	None	None	0.355
k127_379645_3	1076	1723	-1	5230_3	01	Edge	None	None	0.375
k127_379657_1	1	777	1	5231_1	10	Edge	None	None	0.350
k127_379657_2	777	1118	1	5231_2	01	ATG	GGAG/GAGG	5-10bp	0.386
k127_379833_1	372	1088	-1	5232_1	00	ATG	GGA/GAG/AGG	5-10bp	0.431
k127_379842_1	1	477	1	5233_1	10	Edge	None	None	0.287
k127_379842_2	580	2022	1	5233_2	00	ATG	GGAG/GAGG	5-10bp	0.360
k127_379842_3	2141	3172	1	5233_3	00	ATG	None	None	0.322
k127_379842_4	3174	4436	-1	5233_4	00	ATG	None	None	0.324
k127_379844_1	152	1006	-1	5234_1	00	ATG	None	None	0.288
k127_379844_2	1208	1471	1	5234_2	01	ATG	TAA	9bp	0.337
k127_379903_1	3	476	1	5235_1	10	Edge	None	None	0.555
k127_379903_2	476	1084	1	5235_2	00	ATG	GGAG/GAGG	5-10bp	0.557
k127_379903_3	1081	1365	1	5235_3	01	ATG	GGAG/GAGG	5-10bp	0.554
k127_379951_1	2	463	1	5236_1	10	Edge	None	None	0.623
k127_379951_2	500	1141	1	5236_2	01	ATG	AGGAG	5-10bp	0.581
k127_380027_1	102	1448	-1	5237_1	01	Edge	None	None	0.279
k127_380146_1	2	1048	-1	5238_1	10	ATG	None	None	0.518
k127_380146_2	1080	1817	1	5238_2	00	ATG	3Base/5BMM	13-15bp	0.504
k127_380146_3	1814	2746	1	5238_3	00	ATG	GGA/GAG/AGG	5-10bp	0.519
k127_380146_4	2739	3866	1	5238_4	00	ATG	AGGAGG	3-4bp	0.514
k127_380146_5	3988	4290	1	5238_5	00	ATG	AGGAG	5-10bp	0.545
k127_380146_6	4425	4616	1	5238_6	00	ATG	AGGAG	5-10bp	0.526
k127_380146_7	4889	4987	1	5238_7	01	ATG	GGAG/GAGG	5-10bp	0.525
k127_380150_1	1	435	-1	5239_1	10	ATG	None	None	0.522
k127_380150_2	1036	2007	1	5239_2	00	ATG	None	None	0.546
k127_380150_3	2118	2843	1	5239_3	00	ATG	None	None	0.508
k127_380150_4	2901	4058	-1	5239_4	00	ATG	AGGT	7bp	0.526
k127_380150_5	4140	4406	1	5239_5	01	ATG	None	None	0.506
k127_380268_1	389	1171	1	5240_1	01	ATG	TAAAA	14bp	0.492
k127_380316_1	3	950	1	5241_1	10	Edge	None	None	0.491
k127_380316_2	947	1420	1	5241_2	01	GTG	GGAG/GAGG	5-10bp	0.477
k127_380461_1	310	804	1	5242_1	00	ATG	GGA/GAG/AGG	11-12bp	0.552
k127_380461_2	801	1136	1	5242_2	01	ATG	AGxAGG/AGGxGG	5-10bp	0.565
k127_380462_1	1	441	1	5243_1	10	Edge	None	None	0.236
k127_380462_2	372	560	-1	5243_2	00	ATG	None	None	0.249
k127_380462_3	550	822	-1	5243_3	00	TTG	GGAG/GAGG	5-10bp	0.264
k127_380462_4	963	1451	1	5243_4	00	ATG	None	None	0.241
k127_380462_5	1621	2457	-1	5243_5	00	ATG	GGAG/GAGG	5-10bp	0.297
k127_380462_6	2593	2787	1	5243_6	00	ATG	AGGAG	5-10bp	0.267
k127_380462_7	2872	3453	1	5243_7	00	ATG	GGAG/GAGG	5-10bp	0.270
k127_380462_8	3516	4535	-1	5243_8	00	ATG	GGAG/GAGG	5-10bp	0.238
k127_380533_1	2	568	1	5244_1	10	Edge	None	None	0.531
k127_380533_2	556	1278	1	5244_2	01	ATG	3Base/5BMM	13-15bp	0.524
k127_380802_1	2	1762	-1	5245_1	10	ATG	None	None	0.205
k127_380830_1	1	918	1	5246_1	10	Edge	None	None	0.292
k127_380830_2	920	1186	1	5246_2	01	ATG	GGA/GAG/AGG	5-10bp	0.232
k127_380867_1	187	1092	-1	5247_1	00	ATG	None	None	0.227
k127_380872_1	47	304	-1	5248_1	00	ATG	TATAA	12bp	0.283
k127_380872_2	306	656	-1	5248_2	00	ATG	TAAA	8bp	0.339
k127_380872_3	798	1004	-1	5248_3	00	ATG	None	None	0.242
k127_380872_4	1001	3187	-1	5248_4	00	ATG	None	None	0.355
k127_380872_5	3250	4020	-1	5248_5	00	ATG	TAA	3bp	0.342
k127_380872_6	4024	5352	-1	5248_6	00	ATG	TAA	3bp	0.343
k127_380872_7	5502	6053	-1	5248_7	00	ATG	TAA	12bp	0.440
k127_380872_8	6224	6562	-1	5248_8	00	ATG	TAA	5bp	0.360
k127_380872_9	6525	7565	-1	5248_9	00	ATG	None	None	0.319
k127_380872_10	7562	8077	-1	5248_10	00	ATG	AATAA	10bp	0.318
k127_380872_11	8080	8310	-1	5248_11	00	ATG	TAA	11bp	0.355
k127_380872_12	8312	8593	-1	5248_12	00	GTG	None	None	0.348
k127_380872_13	8847	9857	-1	5248_13	00	ATG	TAA	10bp	0.322
k127_380872_14	9906	10355	-1	5248_14	01	Edge	None	None	0.427
k127_380885_1	2	1375	1	5249_1	10	Edge	None	None	0.614
k127_380885_2	1476	2789	1	5249_2	00	ATG	GGA/GAG/AGG	5-10bp	0.613
k127_380885_3	2882	4135	1	5249_3	00	TTG	AGGAG	5-10bp	0.621
k127_380885_4	4251	4745	1	5249_4	00	ATG	GGAGG	5-10bp	0.578
k127_380885_5	4780	6273	1	5249_5	00	ATG	GGAG/GAGG	5-10bp	0.613
k127_380885_6	6470	6670	1	5249_6	00	ATG	GGA/GAG/AGG	5-10bp	0.413
k127_380885_7	6878	7390	1	5249_7	00	TTG	GGA/GAG/AGG	11-12bp	0.454
k127_380885_8	7759	8556	1	5249_8	00	ATG	AGGAGG	5-10bp	0.625
k127_380885_9	8576	9862	1	5249_9	00	TTG	GGAG/GAGG	5-10bp	0.614
k127_380885_10	10150	10809	1	5249_10	00	ATG	AGGAGG	5-10bp	0.608
k127_380885_11	11021	11704	1	5249_11	00	ATG	GGAGG	5-10bp	0.596
k127_380885_12	11750	11977	1	5249_12	00	ATG	AGGAGG	5-10bp	0.618
k127_380885_13	12055	12489	1	5249_13	00	ATG	GGAGG	5-10bp	0.591
k127_380885_14	12527	12868	1	5249_14	01	ATG	AGGAGG	11-12bp	0.579
k127_380967_1	2	163	-1	5250_1	10	ATG	None	None	0.605
k127_380967_2	205	1560	-1	5250_2	00	ATG	GGAGG	5-10bp	0.623
k127_380967_3	1557	1988	-1	5250_3	01	Edge	None	None	0.618
k127_381125_1	1	117	1	5251_1	10	Edge	None	None	0.265
k127_381125_2	126	1028	1	5251_2	01	ATG	GGA/GAG/AGG	5-10bp	0.288
k127_381200_1	2	766	1	5252_1	10	Edge	None	None	0.365
k127_381200_2	860	1006	1	5252_2	01	ATG	None	None	0.224
k127_381232_1	2	256	1	5253_1	10	Edge	None	None	0.333
k127_381232_2	348	905	-1	5253_2	00	ATG	GGA/GAG/AGG	5-10bp	0.289
k127_381232_3	898	1656	-1	5253_3	00	ATG	GGAG/GAGG	5-10bp	0.345
k127_381232_4	1663	2070	-1	5253_4	00	ATG	None	None	0.343
k127_381232_5	2108	2491	1	5253_5	00	ATG	AGGAG	5-10bp	0.336
k127_381232_6	2507	2938	-1	5253_6	01	Edge	None	None	0.350
k127_381300_1	81	1223	-1	5254_1	01	Edge	None	None	0.318
k127_381354_1	3	554	1	5255_1	10	Edge	None	None	0.351
k127_381354_2	554	3538	1	5255_2	00	ATG	AAAA	11bp	0.312
k127_381354_3	3553	3831	1	5255_3	01	ATG	TAA	11bp	0.319
k127_381375_1	32	1564	1	5256_1	01	ATG	TAA	12bp	0.485
k127_381402_1	2	2011	-1	5257_1	11	Edge	None	None	0.545
k127_381464_1	3	2105	-1	5258_1	11	Edge	None	None	0.188
k127_381537_1	2	478	1	5259_1	10	Edge	None	None	0.507
k127_381537_2	488	1123	-1	5259_2	00	ATG	AAA	11bp	0.502
k127_381537_3	1123	1512	-1	5259_3	01	Edge	None	None	0.405
k127_381539_1	2	1030	-1	5260_1	10	ATG	None	None	0.414
k127_381539_2	1160	1384	-1	5260_2	01	Edge	None	None	0.431
k127_381545_1	2	466	-1	5261_1	10	ATG	None	None	0.409
k127_381545_2	622	906	1	5261_2	00	ATG	None	None	0.344
k127_381545_3	942	1238	1	5261_3	01	ATG	None	None	0.199
k127_381547_1	90	920	-1	5262_1	00	ATG	AGGAG	5-10bp	0.227
k127_381547_2	1213	1377	-1	5262_2	00	ATG	None	None	0.339
k127_381547_3	1374	1523	-1	5262_3	00	ATG	None	None	0.253
k127_381547_4	1565	2884	-1	5262_4	00	ATG	AGxAGG/AGGxGG	5-10bp	0.270
k127_381547_5	2917	3417	-1	5262_5	00	ATG	GGAG/GAGG	5-10bp	0.271
k127_381547_6	3440	3673	-1	5262_6	00	ATG	AGGA	5-10bp	0.269
k127_381547_7	3690	3905	-1	5262_7	00	ATG	AGGAG	5-10bp	0.273
k127_381547_8	3919	4173	-1	5262_8	01	Edge	None	None	0.251
k127_381633_1	3	1013	1	5263_1	11	Edge	None	None	0.194
k127_381651_1	3	482	1	5264_1	10	Edge	None	None	0.369
k127_381651_2	482	652	1	5264_2	00	ATG	None	None	0.257
k127_381651_3	660	824	1	5264_3	00	ATG	None	None	0.327
k127_381651_4	844	1038	1	5264_4	00	ATG	GGA/GAG/AGG	5-10bp	0.297
k127_381651_5	1038	1742	1	5264_5	00	ATG	None	None	0.369
k127_381651_6	1830	2354	1	5264_6	00	ATG	None	None	0.331
k127_381651_7	2351	3034	1	5264_7	00	ATG	GGA/GAG/AGG	5-10bp	0.357
k127_381651_8	3034	3471	1	5264_8	00	ATG	None	None	0.338
k127_381665_1	34	3147	1	5265_1	00	ATG	TAA	11bp	0.497
k127_381665_2	3199	3261	1	5265_2	01	ATG	TAAA	12bp	0.444
k127_381866_1	3	500	1	5266_1	10	Edge	None	None	0.422
k127_381866_2	508	1092	1	5266_2	00	ATG	TAA	14bp	0.414
k127_381866_3	1099	1584	1	5266_3	00	ATG	TAAAA	12bp	0.426
k127_381916_1	3	233	-1	5267_1	10	ATG	None	None	0.377
k127_381916_2	237	1904	-1	5267_2	01	Edge	None	None	0.359
k127_382105_1	160	1326	-1	5268_1	00	ATG	AGGAG	5-10bp	0.496
k127_382105_2	1307	2254	-1	5268_2	00	ATG	None	None	0.506
k127_382105_3	2315	2656	-1	5268_3	01	Edge	None	None	0.497
k127_382130_1	2	268	-1	5269_1	10	ATG	TAA	9bp	0.281
k127_382130_2	395	1228	1	5269_2	01	ATG	TAA	11bp	0.198
k127_382185_1	145	909	1	5270_1	00	ATG	None	None	0.207
k127_382187_1	2	265	-1	5271_1	10	ATG	None	None	0.311
k127_382187_2	334	792	1	5271_2	00	ATG	None	None	0.336
k127_382187_3	798	1760	1	5271_3	00	ATG	None	None	0.241
k127_382187_4	1775	2458	1	5271_4	00	ATG	None	None	0.326
k127_382187_5	2521	3348	1	5271_5	01	ATG	GGA/GAG/AGG	11-12bp	0.287
k127_382263_1	40	2418	-1	5272_1	01	Edge	None	None	0.226
k127_382432_1	374	1054	1	5273_1	00	ATG	None	None	0.477
k127_382432_2	1055	2071	-1	5273_2	01	Edge	None	None	0.511
k127_382440_1	3	983	1	5274_1	10	Edge	None	None	0.449
k127_382569_1	2	175	1	5275_1	10	Edge	None	None	0.287
k127_382569_2	205	1212	1	5275_2	01	ATG	GGAG/GAGG	5-10bp	0.247
k127_382649_1	176	4210	1	5276_1	01	ATG	None	None	0.211
k127_382725_1	3	1910	1	5277_1	11	Edge	None	None	0.184
k127_382733_1	1	261	1	5278_1	10	Edge	None	None	0.287
k127_382733_2	268	552	1	5278_2	00	ATG	None	None	0.291
k127_382733_3	718	900	1	5278_3	00	ATG	AGGAG	5-10bp	0.306
k127_382733_4	1097	1462	1	5278_4	01	TTG	None	None	0.344
k127_382749_1	1	672	1	5279_1	10	Edge	None	None	0.339
k127_382749_2	696	2132	1	5279_2	01	ATG	None	None	0.271
k127_382760_1	1	1284	1	5280_1	11	Edge	None	None	0.253
k127_382964_1	1	492	1	5281_1	10	Edge	None	None	0.514
k127_382964_2	527	2299	1	5281_2	00	ATG	None	None	0.508
k127_382964_3	2315	3442	1	5281_3	01	ATG	GGA/GAG/AGG	5-10bp	0.513
k127_383019_1	110	1639	1	5282_1	00	ATG	None	None	0.239
k127_383020_1	179	1222	1	5283_1	00	ATG	TAA	11bp	0.417
k127_383306_1	2	5989	1	5284_1	10	Edge	None	None	0.414
k127_383306_2	6090	6965	1	5284_2	00	ATG	AGGA/GGAG/GAGG	11-12bp	0.371
k127_383306_3	6996	7292	1	5284_3	00	ATG	AGGAGG	5-10bp	0.418
k127_383306_4	7299	8585	1	5284_4	00	ATG	AGGAGG	11-12bp	0.364
k127_383306_5	8633	8923	1	5284_5	00	ATG	GGAGG	5-10bp	0.392
k127_383306_6	8995	9543	1	5284_6	00	ATG	AGGAGG	5-10bp	0.463
k127_383306_7	9690	10355	1	5284_7	00	ATG	AGGAGG	5-10bp	0.395
k127_383306_8	10482	12797	1	5284_8	00	ATG	AGGAG	5-10bp	0.407
k127_383306_9	12824	13429	1	5284_9	01	ATG	AGGAG	5-10bp	0.378
k127_383324_1	1	1485	1	5285_1	10	Edge	None	None	0.205
k127_383338_1	1	1161	-1	5286_1	10	ATG	None	None	0.191
k127_383427_1	1	294	1	5287_1	10	Edge	None	None	0.554
k127_383427_2	296	2104	1	5287_2	00	ATG	None	None	0.495
k127_383634_1	3	1487	1	5288_1	10	Edge	None	None	0.573
k127_383854_1	3	1643	-1	5289_1	11	Edge	None	None	0.369
k127_383940_1	1	63	-1	5290_1	10	ATG	GGA/GAG/AGG	5-10bp	0.254
k127_383940_2	110	1435	-1	5290_2	00	ATG	None	None	0.212
k127_383940_3	1494	1568	-1	5290_3	01	Edge	None	None	0.173
k127_383944_1	2	415	1	5291_1	10	Edge	None	None	0.350
k127_383944_2	430	792	1	5291_2	00	ATG	TATAA	3bp	0.336
k127_383944_3	783	1571	1	5291_3	00	ATG	AAAAA	12bp	0.341
k127_383944_4	1686	1877	1	5291_4	00	ATG	TAA	12bp	0.234
k127_383944_5	1896	1988	1	5291_5	01	ATG	TAA	11bp	0.312
k127_383995_1	3	674	-1	5292_1	10	ATG	AGGAGG	5-10bp	0.583
k127_383995_2	690	1391	-1	5292_2	00	ATG	None	None	0.543
k127_383995_3	1529	2275	-1	5292_3	00	ATG	None	None	0.503
k127_383995_4	2282	3421	-1	5292_4	00	ATG	None	None	0.502
k127_383995_5	3445	5370	-1	5292_5	00	ATG	None	None	0.560
k127_383995_6	5367	5744	-1	5292_6	00	ATG	3Base/5BMM	13-15bp	0.516
k127_383995_7	5867	6466	-1	5292_7	00	ATG	AGGAG	5-10bp	0.550
k127_383995_8	6675	7433	1	5292_8	01	ATG	None	None	0.487
k127_384041_1	3	1022	-1	5293_1	10	ATG	GGAGG	5-10bp	0.490
k127_384041_2	1039	1779	-1	5293_2	00	ATG	GGAGG	5-10bp	0.478
k127_384041_3	1811	2746	-1	5293_3	00	ATG	GGA/GAG/AGG	5-10bp	0.486
k127_384041_4	2838	3764	-1	5293_4	00	ATG	AGxAG	5-10bp	0.488
k127_384041_5	3884	4114	-1	5293_5	00	ATG	AGGAG	5-10bp	0.411
k127_384041_6	4395	5828	-1	5293_6	01	Edge	None	None	0.489
k127_384044_1	1	246	-1	5294_1	10	ATG	None	None	0.516
k127_384044_2	247	1611	-1	5294_2	00	ATG	AAAA	6bp	0.453
k127_384044_3	1684	2079	1	5294_3	00	ATG	AAAAA	9bp	0.452
k127_384044_4	2039	2251	-1	5294_4	01	Edge	None	None	0.455
k127_384061_1	689	1213	1	5295_1	00	ATG	AGGA	5-10bp	0.290
k127_384061_2	1481	2983	1	5295_2	00	ATG	AGGA/GGAG/GAGG	11-12bp	0.336
k127_384061_3	3081	3839	-1	5295_3	00	ATG	None	None	0.387
k127_384061_4	4599	5108	-1	5295_4	00	ATG	None	None	0.365
k127_384061_5	5334	5810	-1	5295_5	01	Edge	None	None	0.335
k127_384138_1	2	316	1	5296_1	10	Edge	None	None	0.403
k127_384138_2	392	2104	1	5296_2	00	ATG	None	None	0.347
k127_384138_3	2088	2465	1	5296_3	01	ATG	GGA/GAG/AGG	5-10bp	0.365
k127_384221_1	1	897	-1	5297_1	10	ATG	GGAG/GAGG	5-10bp	0.567
k127_384221_2	1253	2344	1	5297_2	00	ATG	GGAG/GAGG	5-10bp	0.528
k127_384221_3	2341	3450	1	5297_3	00	TTG	AGxAGG/AGGxGG	5-10bp	0.512
k127_384221_4	3452	4342	1	5297_4	00	ATG	GGA/GAG/AGG	11-12bp	0.494
k127_384221_5	4545	7916	1	5297_5	00	GTG	GGA/GAG/AGG	5-10bp	0.513
k127_384221_6	7977	11495	1	5297_6	00	ATG	GGAG/GAGG	5-10bp	0.522
k127_384221_7	11506	12297	-1	5297_7	00	ATG	GGAGG	5-10bp	0.509
k127_384221_8	12294	13184	-1	5297_8	00	ATG	None	None	0.552
k127_384221_9	13194	13451	-1	5297_9	00	ATG	GGA/GAG/AGG	11-12bp	0.543
k127_384221_10	13453	14550	-1	5297_10	00	ATG	None	None	0.501
k127_384221_11	14658	15086	1	5297_11	00	ATG	GGA/GAG/AGG	5-10bp	0.464
k127_384229_1	1	282	1	5298_1	10	Edge	None	None	0.191
k127_384229_2	272	1573	1	5298_2	01	TTG	None	None	0.197
k127_384284_1	1	126	1	5299_1	10	Edge	None	None	0.500
k127_384284_2	163	543	1	5299_2	00	ATG	GGA/GAG/AGG	5-10bp	0.373
k127_384284_3	530	1186	1	5299_3	00	ATG	AGxAGG/AGGxGG	5-10bp	0.358
k127_384284_4	1239	1955	1	5299_4	00	ATG	AGGAG/GGAGG	11-12bp	0.435
k127_384284_5	2108	2932	1	5299_5	00	ATG	AGGAG	5-10bp	0.473
k127_384284_6	3103	3906	1	5299_6	00	ATG	4Base/6BMM	13-15bp	0.444
k127_384284_7	3983	4837	1	5299_7	00	ATG	None	None	0.494
k127_384284_8	4887	5798	1	5299_8	01	ATG	AGGA	5-10bp	0.432
k127_384296_1	2	1117	1	5300_1	10	Edge	None	None	0.409
k127_384296_2	1120	2004	1	5300_2	00	ATG	AATAA	6bp	0.368
k127_384296_3	2025	4019	1	5300_3	00	ATG	None	None	0.383
k127_384296_4	4032	4463	1	5300_4	00	ATG	None	None	0.336
k127_384309_1	60	518	1	5301_1	00	ATG	None	None	0.264
k127_384309_2	521	1336	1	5301_2	00	ATG	GGA/GAG/AGG	5-10bp	0.245
k127_384309_3	1311	1472	1	5301_3	00	ATG	AGGA	5-10bp	0.265
k127_384309_4	1624	2304	-1	5301_4	00	ATG	None	None	0.319
k127_384309_5	2389	3585	1	5301_5	00	ATG	GGAGG	5-10bp	0.290
k127_384309_6	3742	4215	1	5301_6	00	ATG	GGAG/GAGG	5-10bp	0.314
k127_384309_7	4215	5042	1	5301_7	00	ATG	None	None	0.266
k127_384309_8	5027	5215	1	5301_8	01	ATG	AGGAG	5-10bp	0.249
k127_384457_1	325	423	1	5302_1	00	ATG	GGA/GAG/AGG	5-10bp	0.303
k127_384457_2	784	1164	1	5302_2	00	ATG	None	None	0.362
k127_384457_3	1315	1473	1	5302_3	01	ATG	None	None	0.296
k127_384467_1	2	1837	1	5303_1	11	Edge	None	None	0.311
k127_384468_1	2	823	-1	5304_1	10	ATG	AAAAA	12bp	0.498
k127_384468_2	1184	1963	-1	5304_2	00	ATG	None	None	0.413
k127_384468_3	2161	2574	-1	5304_3	01	Edge	None	None	0.483
k127_384506_1	2	559	-1	5305_1	10	ATG	GGAG/GAGG	5-10bp	0.244
k127_384506_2	660	1232	-1	5305_2	01	Edge	None	None	0.192
k127_384778_1	1	126	1	5306_1	10	Edge	None	None	0.413
k127_384778_2	224	1918	1	5306_2	01	ATG	AAAA	9bp	0.445
k127_384876_1	127	366	-1	5307_1	00	ATG	TAAAAA	10bp	0.358
k127_384876_2	559	888	-1	5307_2	00	ATG	AAA	12bp	0.421
k127_384876_3	890	1081	-1	5307_3	00	ATG	TAAA	11bp	0.396
k127_384876_4	1090	1305	-1	5307_4	00	ATG	TAAA	12bp	0.375
k127_384876_5	1375	1857	-1	5307_5	00	ATG	TAAA	11bp	0.424
k127_384876_6	1854	2075	-1	5307_6	00	ATG	TAA	11bp	0.383
k127_384876_7	2228	3109	-1	5307_7	01	Edge	None	None	0.412
k127_384900_1	1	312	1	5308_1	10	Edge	None	None	0.304
k127_384900_2	323	814	1	5308_2	00	ATG	AGGA	5-10bp	0.256
k127_384900_3	807	1376	1	5308_3	00	ATG	GGA/GAG/AGG	5-10bp	0.353
k127_384900_4	1378	2442	-1	5308_4	00	ATG	GGA/GAG/AGG	5-10bp	0.362
k127_384900_5	2841	3443	-1	5308_5	01	Edge	None	None	0.328
k127_384911_1	3	422	1	5309_1	10	Edge	None	None	0.398
k127_384911_2	419	886	1	5309_2	00	ATG	TAA	9bp	0.357
k127_384911_3	981	1229	1	5309_3	00	GTG	TAAAAA	15bp	0.281
k127_384911_4	1248	1670	1	5309_4	01	ATG	AATAA	15bp	0.359
k127_385048_1	173	559	-1	5310_1	00	ATG	AGGAGG	5-10bp	0.426
k127_385048_2	805	2517	1	5310_2	01	ATG	AGGAGG	5-10bp	0.430
k127_385092_1	95	1372	1	5311_1	01	ATG	AGGAGG	5-10bp	0.557
k127_385102_1	1	768	1	5312_1	10	Edge	None	None	0.542
k127_385102_2	821	2629	-1	5312_2	00	ATG	None	None	0.511
k127_385155_1	1	1236	1	5313_1	10	Edge	None	None	0.655
k127_385155_2	1310	1561	-1	5313_2	01	Edge	None	None	0.599
k127_385269_1	1	126	-1	5314_1	10	ATG	None	None	0.365
k127_385269_2	184	2067	-1	5314_2	00	ATG	None	None	0.302
k127_385269_3	2117	2275	-1	5314_3	01	Edge	None	None	0.283
k127_385323_1	300	1781	1	5315_1	00	ATG	None	None	0.538
k127_385323_2	1828	2835	-1	5315_2	00	ATG	None	None	0.551
k127_385323_3	2866	3165	-1	5315_3	01	Edge	None	None	0.557
k127_385336_1	1	171	1	5316_1	10	Edge	None	None	0.444
k127_385336_2	256	807	1	5316_2	00	ATG	ATA	6bp	0.447
k127_385336_3	840	1109	1	5316_3	01	ATG	None	None	0.404
k127_385568_1	167	1336	1	5317_1	00	ATG	None	None	0.579
k127_385568_2	1410	1904	-1	5317_2	00	ATG	None	None	0.523
k127_385568_3	1925	2536	-1	5317_3	00	ATG	None	None	0.570
k127_385568_4	2558	3202	-1	5317_4	00	ATG	None	None	0.549
k127_385568_5	3196	3843	-1	5317_5	00	ATG	None	None	0.537
k127_385568_6	3855	4694	-1	5317_6	00	ATG	None	None	0.537
k127_385569_1	2	736	1	5318_1	10	Edge	None	None	0.479
k127_385569_2	760	1347	1	5318_2	00	ATG	GGA/GAG/AGG	5-10bp	0.481
k127_385569_3	1386	2156	1	5318_3	00	ATG	GGA/GAG/AGG	5-10bp	0.450
k127_385569_4	2197	2340	-1	5318_4	01	Edge	None	None	0.444
k127_385596_1	2	457	1	5319_1	10	Edge	None	None	0.333
k127_385596_2	492	1322	-1	5319_2	00	ATG	GGA/GAG/AGG	5-10bp	0.339
k127_385596_3	1324	1680	-1	5319_3	01	Edge	None	None	0.381
k127_385617_1	113	2350	1	5320_1	00	ATG	AGGAG	5-10bp	0.309
k127_385617_2	2391	2930	1	5320_2	00	ATG	GGAG/GAGG	5-10bp	0.261
k127_385617_3	2978	5368	1	5320_3	00	ATG	AGGAG	5-10bp	0.309
k127_385617_4	5454	6050	1	5320_4	00	ATG	AGGAG	5-10bp	0.392
k127_385650_1	1	210	1	5321_1	10	Edge	None	None	0.290
k127_385650_2	212	421	1	5321_2	00	ATG	GGA/GAG/AGG	5-10bp	0.343
k127_385650_3	424	990	1	5321_3	00	ATG	AGGAG	5-10bp	0.287
k127_385650_4	999	1853	1	5321_4	00	ATG	GGAG/GAGG	5-10bp	0.268
k127_385650_5	1866	2129	1	5321_5	00	ATG	GGAG/GAGG	5-10bp	0.303
k127_385650_6	2132	2464	1	5321_6	00	ATG	None	None	0.240
k127_385650_7	2637	2732	1	5321_7	01	ATG	AGGA	5-10bp	0.344
k127_385687_1	3	824	1	5322_1	10	Edge	None	None	0.197
k127_385687_2	817	1257	1	5322_2	00	ATG	None	None	0.154
k127_385687_3	1264	1419	1	5322_3	00	ATG	GGA/GAG/AGG	5-10bp	0.372
k127_385687_4	1416	1577	1	5322_4	00	ATG	GGAG/GAGG	5-10bp	0.284
k127_385687_5	1565	1660	1	5322_5	01	ATG	None	None	0.146
k127_385795_1	1	1074	-1	5323_1	11	Edge	None	None	0.363
k127_385833_1	1	135	-1	5324_1	10	ATG	AAAA	4bp	0.222
k127_385833_2	135	314	-1	5324_2	00	ATG	TAA	10bp	0.222
k127_385834_1	1	351	-1	5325_1	10	ATG	TAA	11bp	0.365
k127_386032_1	2	109	-1	5326_1	10	ATG	AGGAG	5-10bp	0.324
k127_386032_2	122	625	-1	5326_2	00	ATG	AGGAG	5-10bp	0.383
k127_386032_3	647	1090	-1	5326_3	01	Edge	None	None	0.302
k127_386254_1	3	215	1	5327_1	10	Edge	None	None	0.254
k127_386254_2	246	425	1	5327_2	00	ATG	GGAG/GAGG	5-10bp	0.128
k127_386254_3	681	1088	1	5327_3	00	ATG	AGGAG	5-10bp	0.181
k127_386282_1	1	1152	1	5328_1	11	Edge	None	None	0.486
k127_386307_1	278	1102	1	5329_1	01	ATG	GGAG/GAGG	5-10bp	0.535
k127_386319_1	3	449	-1	5330_1	10	ATG	GGA/GAG/AGG	5-10bp	0.362
k127_386319_2	462	1757	-1	5330_2	01	Edge	None	None	0.391
k127_386342_1	3	743	1	5331_1	10	Edge	None	None	0.348
k127_386342_2	759	4409	1	5331_2	01	ATG	GGAGG	5-10bp	0.321
k127_386405_1	3	530	1	5332_1	10	Edge	None	None	0.604
k127_386405_2	951	1478	1	5332_2	01	ATG	None	None	0.591
k127_386430_1	3	1544	-1	5333_1	11	Edge	None	None	0.438
k127_386434_1	287	1498	-1	5334_1	01	Edge	None	None	0.231
k127_386440_1	3	899	-1	5335_1	10	TTG	AGGAG	5-10bp	0.536
k127_386440_2	992	1387	-1	5335_2	01	Edge	None	None	0.604
k127_386550_1	3	3833	-1	5336_1	11	Edge	None	None	0.253
k127_386671_1	22	537	-1	5337_1	00	ATG	None	None	0.310
k127_386671_2	792	1553	1	5337_2	01	ATG	AGGAG	3-4bp	0.375
k127_386700_1	545	916	1	5338_1	00	ATG	GGxGG	5-10bp	0.374
k127_386700_2	945	1838	1	5338_2	01	ATG	None	None	0.414
k127_386829_1	3	1172	1	5339_1	10	Edge	None	None	0.584
k127_386829_2	1389	1586	1	5339_2	01	GTG	None	None	0.540
k127_387012_1	3	500	-1	5340_1	10	ATG	AGGAG	5-10bp	0.434
k127_387012_2	497	1177	-1	5340_2	01	Edge	None	None	0.430
k127_387102_1	358	1017	1	5341_1	01	ATG	AAAAA	10bp	0.561
k127_387188_1	3	710	-1	5342_1	10	ATG	AGGA	5-10bp	0.294
k127_387188_2	808	1221	-1	5342_2	00	ATG	GGAG/GAGG	5-10bp	0.251
k127_387188_3	1278	2192	-1	5342_3	00	ATG	GGA/GAG/AGG	11-12bp	0.286
k127_387188_4	2402	2848	-1	5342_4	00	ATG	AGGA/GGAG/GAGG	11-12bp	0.233
k127_387188_5	3056	3694	1	5342_5	00	ATG	GGAGG	5-10bp	0.280
k127_387188_6	3781	5040	1	5342_6	00	TTG	GGxGG	5-10bp	0.329
k127_387188_7	5050	5838	1	5342_7	00	ATG	AGGA	5-10bp	0.290
k127_387188_8	6197	6310	-1	5342_8	00	ATG	AGGA	5-10bp	0.114
k127_387188_9	6350	6916	-1	5342_9	00	ATG	None	None	0.287
k127_387188_10	7094	7702	-1	5342_10	00	ATG	AGGAG	5-10bp	0.259
k127_387188_11	8147	8392	1	5342_11	00	ATG	GGAGG	5-10bp	0.297
k127_387188_12	8412	9245	-1	5342_12	00	ATG	AGGA	5-10bp	0.277
k127_387188_13	9342	10079	-1	5342_13	00	ATG	AGGA	5-10bp	0.245
k127_387188_14	10157	10303	1	5342_14	00	ATG	AGGAG	5-10bp	0.170
k127_387188_15	10398	10535	1	5342_15	01	ATG	AGGA	5-10bp	0.261
k127_387216_1	3	764	-1	5343_1	10	ATG	None	None	0.570
k127_387216_2	860	1444	1	5343_2	00	ATG	None	None	0.532
k127_387216_3	1450	2964	-1	5343_3	00	ATG	None	None	0.545
k127_387216_4	2955	3371	-1	5343_4	01	Edge	None	None	0.525
k127_387281_1	2	1060	-1	5344_1	10	ATG	None	None	0.522
k127_387281_2	1289	1858	1	5344_2	00	ATG	None	None	0.539
k127_387281_3	1974	3194	-1	5344_3	00	ATG	GGAGG	5-10bp	0.518
k127_387281_4	3481	3984	-1	5344_4	01	Edge	None	None	0.516
k127_387429_1	3	83	-1	5345_1	10	GTG	AGxAGG/AGGxGG	5-10bp	0.519
k127_387429_2	83	1003	-1	5345_2	00	TTG	3Base/5BMM	13-15bp	0.600
k127_387429_3	1209	2858	-1	5345_3	01	Edge	None	None	0.604
k127_387461_1	3	299	1	5346_1	10	Edge	None	None	0.364
k127_387461_2	367	1632	-1	5346_2	00	ATG	GGAGG	5-10bp	0.231
k127_387461_3	1737	2969	1	5346_3	00	ATG	None	None	0.272
k127_387461_4	3013	3942	1	5346_4	00	ATG	AGGAG	5-10bp	0.202
k127_387461_5	3983	4441	1	5346_5	00	GTG	GGAG/GAGG	5-10bp	0.242
k127_387461_6	4507	4719	1	5346_6	00	ATG	GGAGG	5-10bp	0.254
k127_387461_7	4771	6489	1	5346_7	00	ATG	GGAGG	5-10bp	0.262
k127_387461_8	6534	6896	1	5346_8	00	ATG	None	None	0.284
k127_387461_9	6880	7320	1	5346_9	00	ATG	GGAG/GAGG	5-10bp	0.215
k127_387461_10	7329	8183	-1	5346_10	00	ATG	GGAG/GAGG	5-10bp	0.211
k127_387461_11	8761	9153	1	5346_11	00	ATG	3Base/5BMM	13-15bp	0.206
k127_387461_12	9405	10016	1	5346_12	00	ATG	GGxGG	3-4bp	0.240
k127_387500_1	2	2317	-1	5347_1	10	ATG	GGA/GAG/AGG	5-10bp	0.417
k127_387500_2	2370	2633	-1	5347_2	01	Edge	None	None	0.402
k127_387540_1	3	650	-1	5348_1	10	ATG	TAAAAA	10bp	0.477
k127_387540_2	712	1005	-1	5348_2	00	GTG	TAAA	15bp	0.497
k127_387547_1	246	1076	1	5349_1	00	TTG	AGGAGG	5-10bp	0.437
k127_387547_2	1142	4660	1	5349_2	00	ATG	GGAG/GAGG	5-10bp	0.405
k127_387547_3	4641	5417	1	5349_3	00	ATG	GGAGG	5-10bp	0.382
k127_387547_4	5485	5850	1	5349_4	00	TTG	AGGA/GGAG/GAGG	11-12bp	0.325
k127_387547_5	5891	7105	-1	5349_5	00	ATG	AGGAGG	5-10bp	0.412
k127_387547_6	7488	7718	1	5349_6	00	ATG	AGGAGG	5-10bp	0.424
k127_387547_7	7770	8264	-1	5349_7	00	ATG	GGAG/GAGG	5-10bp	0.388
k127_387547_8	8277	8471	-1	5349_8	00	ATG	AGGAG	5-10bp	0.410
k127_387547_9	8700	10259	-1	5349_9	00	ATG	GGAG/GAGG	5-10bp	0.404
k127_387547_10	10272	10490	-1	5349_10	00	ATG	GGAG/GAGG	5-10bp	0.338
k127_387547_11	10586	11632	-1	5349_11	01	Edge	None	None	0.372
k127_387610_1	3	602	-1	5350_1	10	ATG	None	None	0.435
k127_387610_2	805	1782	1	5350_2	00	ATG	None	None	0.491
k127_387610_3	1779	3524	1	5350_3	00	GTG	AAA	13bp	0.489
k127_387610_4	3521	4594	1	5350_4	00	ATG	None	None	0.510
k127_387610_5	4661	6361	1	5350_5	00	ATG	None	None	0.476
k127_387610_6	6441	6674	1	5350_6	00	ATG	None	None	0.444
k127_387610_7	6777	7466	1	5350_7	00	ATG	None	None	0.499
k127_387610_8	7603	7902	-1	5350_8	00	ATG	AAAA	15bp	0.413
k127_387610_9	7899	8459	-1	5350_9	00	ATG	None	None	0.439
k127_387610_10	8487	9254	-1	5350_10	00	ATG	None	None	0.504
k127_387610_11	9251	10381	-1	5350_11	00	ATG	None	None	0.447
k127_387610_12	10480	11988	1	5350_12	00	ATG	None	None	0.453
k127_387610_13	12152	12829	-1	5350_13	00	ATG	None	None	0.504
k127_387610_14	12870	14018	-1	5350_14	00	ATG	None	None	0.467
k127_387610_15	14117	15382	1	5350_15	00	TTG	AAA	13bp	0.477
k127_387610_16	15444	15788	-1	5350_16	00	ATG	None	None	0.310
k127_387610_17	16126	16617	1	5350_17	01	ATG	AATAA	15bp	0.335
k127_387646_1	1	1230	-1	5351_1	10	ATG	GGAG/GAGG	5-10bp	0.272
k127_387646_2	1296	1622	-1	5351_2	00	ATG	AGGAG	5-10bp	0.260
k127_387646_3	1666	2763	-1	5351_3	00	ATG	None	None	0.222
k127_387646_4	2791	3159	-1	5351_4	01	Edge	None	None	0.301
k127_387664_1	3	620	-1	5352_1	10	ATG	None	None	0.557
k127_387664_2	810	2531	-1	5352_2	00	ATG	None	None	0.529
k127_387664_3	2609	3262	1	5352_3	00	ATG	None	None	0.541
k127_387664_4	3396	4841	-1	5352_4	00	ATG	None	None	0.564
k127_387664_5	4970	5818	1	5352_5	00	ATG	None	None	0.521
k127_387664_6	5815	6816	1	5352_6	00	ATG	None	None	0.546
k127_387664_7	6823	7581	1	5352_7	00	ATG	None	None	0.589
k127_387664_8	7590	8270	-1	5352_8	00	ATG	None	None	0.586
k127_387664_9	8260	9111	-1	5352_9	00	ATG	None	None	0.550
k127_387664_10	9216	9599	-1	5352_10	00	ATG	None	None	0.508
k127_387664_11	9879	10730	1	5352_11	00	ATG	None	None	0.492
k127_387664_12	10745	11032	-1	5352_12	00	ATG	None	None	0.455
k127_387664_13	11294	12637	1	5352_13	01	ATG	None	None	0.462
k127_387714_1	22	1980	-1	5353_1	00	ATG	AGGAG	5-10bp	0.411
k127_387714_2	2115	3404	-1	5353_2	00	ATG	3Base/5BMM	13-15bp	0.403
k127_387714_3	3401	3772	-1	5353_3	00	ATG	GGAGG	5-10bp	0.382
k127_387714_4	3941	4234	-1	5353_4	00	ATG	AGGAG/GGAGG	11-12bp	0.361
k127_387714_5	4331	4438	-1	5353_5	01	Edge	None	None	0.287
k127_387779_1	2	919	-1	5354_1	00	ATG	GGA/GAG/AGG	11-12bp	0.593
k127_387779_2	1172	1402	-1	5354_2	01	Edge	None	None	0.481
k127_387780_1	1	960	1	5355_1	10	Edge	None	None	0.444
k127_387780_2	962	2185	1	5355_2	00	ATG	GGAG/GAGG	5-10bp	0.440
k127_387780_3	2288	3592	1	5355_3	00	ATG	GGAGG	5-10bp	0.451
k127_387780_4	3656	4726	1	5355_4	01	ATG	GGA/GAG/AGG	5-10bp	0.431
k127_388029_1	3	566	-1	5356_1	10	ATG	GGAGG	5-10bp	0.564
k127_388029_2	563	1423	-1	5356_2	01	Edge	None	None	0.604
k127_388101_1	2	1126	-1	5357_1	11	Edge	None	None	0.524
k127_388292_1	1	213	1	5358_1	10	Edge	None	None	0.263
k127_388292_2	180	455	1	5358_2	00	ATG	None	None	0.232
k127_388292_3	1141	1266	1	5358_3	00	ATG	None	None	0.183
k127_388292_4	1805	4570	-1	5358_4	00	ATG	None	None	0.235
k127_388292_5	5154	6113	-1	5358_5	00	ATG	None	None	0.217
k127_388292_6	6526	6918	1	5358_6	00	ATG	None	None	0.275
k127_388292_7	6879	8888	1	5358_7	00	ATG	None	None	0.212
k127_388292_8	8911	9102	-1	5358_8	00	ATG	None	None	0.203
k127_388292_9	9205	9351	-1	5358_9	01	Edge	None	None	0.170
k127_388343_1	166	1257	1	5359_1	00	ATG	None	None	0.158
k127_388343_2	1548	2879	-1	5359_2	00	ATG	None	None	0.279
k127_388343_3	3082	4107	1	5359_3	01	ATG	None	None	0.237
k127_388475_1	309	1298	-1	5360_1	01	Edge	None	None	0.440
k127_388482_1	3	1400	1	5361_1	11	Edge	None	None	0.597
k127_388601_1	2	460	1	5362_1	10	Edge	None	None	0.654
k127_388601_2	561	1022	1	5362_2	01	ATG	AGGAGG	5-10bp	0.626
k127_388610_1	3	431	1	5363_1	10	Edge	None	None	0.289
k127_388610_2	445	1167	1	5363_2	00	ATG	GGAG/GAGG	5-10bp	0.238
k127_388610_3	1169	1765	1	5363_3	00	ATG	GGA/GAG/AGG	5-10bp	0.270
k127_388610_4	1828	3549	1	5363_4	00	ATG	AGGA	5-10bp	0.235
k127_388610_5	3679	4731	1	5363_5	01	ATG	GGAGG	5-10bp	0.245
k127_388683_1	1	942	1	5364_1	10	Edge	None	None	0.196
k127_388683_2	1174	3297	-1	5364_2	00	ATG	None	None	0.176
k127_388683_3	3390	6710	1	5364_3	00	ATG	None	None	0.235
k127_388683_4	6892	8046	1	5364_4	00	ATG	AGGA/GGAG/GAGG	11-12bp	0.202
k127_388683_5	8186	8476	1	5364_5	00	ATG	None	None	0.206
k127_388683_6	8469	9524	1	5364_6	00	GTG	GGA/GAG/AGG	11-12bp	0.188
k127_388683_7	9938	10609	1	5364_7	00	ATG	None	None	0.220
k127_388827_1	3	125	-1	5365_1	10	ATG	GGA/GAG/AGG	5-10bp	0.431
k127_388827_2	201	650	-1	5365_2	00	ATG	GGAG/GAGG	5-10bp	0.376
k127_388827_3	769	2724	-1	5365_3	00	ATG	AGGAG	5-10bp	0.394
k127_388827_4	2892	3497	1	5365_4	00	ATG	AGGAG	5-10bp	0.419
k127_388827_5	3537	3791	-1	5365_5	01	Edge	None	None	0.451
k127_388884_1	3	752	-1	5366_1	10	ATG	AGGAG	5-10bp	0.232
k127_388884_2	742	1767	-1	5366_2	00	ATG	GGAGG	5-10bp	0.261
k127_389067_1	1	195	1	5367_1	10	Edge	None	None	0.246
k127_389067_2	413	1240	1	5367_2	00	ATG	GGAGG	5-10bp	0.268
k127_389067_3	1270	1410	1	5367_3	01	ATG	GGAG/GAGG	5-10bp	0.262
k127_389086_1	3	1682	1	5368_1	10	Edge	None	None	0.494
k127_389086_2	1691	3052	1	5368_2	00	ATG	4Base/6BMM	13-15bp	0.538
k127_389086_3	3078	3590	1	5368_3	00	ATG	GGAG/GAGG	5-10bp	0.509
k127_389086_4	3748	5115	1	5368_4	00	ATG	AGGA	5-10bp	0.522
k127_389086_5	5178	6704	1	5368_5	00	ATG	AGGAGG	5-10bp	0.517
k127_389086_6	6788	8080	1	5368_6	00	ATG	AGGAGG	5-10bp	0.500
k127_389086_7	8224	8829	1	5368_7	00	ATG	GGAG/GAGG	5-10bp	0.520
k127_389086_8	8819	10117	1	5368_8	00	ATG	AGGAG	5-10bp	0.535
k127_389086_9	10214	10834	1	5368_9	00	ATG	AGGA	5-10bp	0.499
k127_389086_10	10917	11864	1	5368_10	00	ATG	GGAGG	5-10bp	0.544
k127_389086_11	12022	12096	1	5368_11	01	ATG	AGGAGG	5-10bp	0.360
k127_389146_1	3	305	1	5369_1	10	Edge	None	None	0.479
k127_389146_2	306	1190	-1	5369_2	01	Edge	None	None	0.502
k127_389203_1	3	275	-1	5370_1	10	ATG	GGAGG	5-10bp	0.260
k127_389203_2	436	1122	1	5370_2	01	ATG	None	None	0.247
k127_389468_1	1	2409	1	5371_1	10	Edge	None	None	0.322
k127_389468_2	2876	3625	1	5371_2	00	ATG	GGAG/GAGG	5-10bp	0.365
k127_389468_3	3641	3865	1	5371_3	00	ATG	GGAG/GAGG	5-10bp	0.378
k127_389468_4	3865	4275	1	5371_4	00	ATG	GGAG/GAGG	5-10bp	0.375
k127_389468_5	4272	4481	1	5371_5	00	ATG	AGGA/GGAG/GAGG	11-12bp	0.352
k127_389468_6	4495	4584	1	5371_6	01	ATG	AGGAG	5-10bp	0.378
k127_389540_1	2	337	1	5372_1	10	Edge	None	None	0.384
k127_389540_2	334	687	1	5372_2	00	ATG	TATAA	3bp	0.291
k127_389540_3	671	799	1	5372_3	00	ATG	TAA	11bp	0.310
k127_389540_4	817	2112	1	5372_4	00	ATG	TAA	11bp	0.322
k127_389540_5	2153	2710	1	5372_5	00	ATG	TAA	12bp	0.306
k127_389540_6	2726	2974	1	5372_6	00	ATG	TAA	6bp	0.293
k127_389540_7	2974	3108	1	5372_7	00	ATG	AATAA	9bp	0.267
k127_389540_8	3126	3338	1	5372_8	00	ATG	TATAA	11bp	0.394
k127_389540_9	3554	3955	1	5372_9	00	ATG	TAA	12bp	0.366
k127_389540_10	4222	4317	1	5372_10	00	ATG	TAA	5bp	0.250
k127_389540_11	5487	5729	1	5372_11	00	ATG	TAA	11bp	0.321
k127_389540_12	5774	6112	-1	5372_12	00	ATG	AATAA	5bp	0.401
k127_389721_1	2	856	1	5373_1	10	Edge	None	None	0.587
k127_389721_2	853	1602	1	5373_2	00	ATG	GGA/GAG/AGG	5-10bp	0.600
k127_389818_1	1	210	1	5374_1	10	Edge	None	None	0.571
k127_389818_2	271	2016	-1	5374_2	00	ATG	TAA	4bp	0.481
k127_389913_1	2	142	-1	5375_1	10	ATG	None	None	0.518
k127_389913_2	319	921	1	5375_2	00	ATG	None	None	0.590
k127_389913_3	1017	1169	1	5375_3	01	ATG	None	None	0.614
k127_389968_1	2	1609	-1	5376_1	11	Edge	None	None	0.435
k127_390011_1	3	209	1	5377_1	10	Edge	None	None	0.464
k127_390011_2	193	1017	1	5377_2	01	ATG	None	None	0.469
k127_390014_1	1	351	1	5378_1	10	Edge	None	None	0.305
k127_390014_2	460	1488	1	5378_2	00	ATG	AGGA	5-10bp	0.320
k127_390014_3	1564	2799	1	5378_3	00	ATG	AGGA	5-10bp	0.343
k127_390014_4	2879	3460	1	5378_4	00	ATG	AGGA	5-10bp	0.328
k127_390014_5	3453	4097	1	5378_5	00	ATG	AGGAG	5-10bp	0.318
k127_390014_6	4086	4607	-1	5378_6	00	ATG	AGGAG	5-10bp	0.276
k127_390014_7	4618	5205	-1	5378_7	00	ATG	AGGAG	5-10bp	0.287
k127_390014_8	5303	6211	-1	5378_8	00	ATG	GGAG/GAGG	5-10bp	0.308
k127_390014_9	6198	8060	-1	5378_9	00	ATG	AGGAG	5-10bp	0.314
k127_390014_10	8731	9270	-1	5378_10	01	Edge	None	None	0.346
k127_390037_1	3	479	1	5379_1	10	Edge	None	None	0.354
k127_390037_2	560	1087	1	5379_2	01	ATG	TAAAAA	11bp	0.402
k127_390062_1	2	760	-1	5380_1	10	ATG	GGAG/GAGG	5-10bp	0.327
k127_390062_2	757	1149	-1	5380_2	01	Edge	None	None	0.354
k127_390233_1	2	1060	-1	5381_1	11	Edge	None	None	0.461
k127_390274_1	3	824	-1	5382_1	10	ATG	AGGAG	5-10bp	0.366
k127_390274_2	882	1193	-1	5382_2	01	Edge	None	None	0.346
k127_390380_1	3	836	1	5383_1	10	Edge	None	None	0.538
k127_390380_2	845	1156	-1	5383_2	00	ATG	AGGAGG	5-10bp	0.506
k127_390380_3	1199	1420	-1	5383_3	00	ATG	GGA/GAG/AGG	11-12bp	0.518
k127_390423_1	1	1182	-1	5384_1	10	ATG	TAA	12bp	0.218
k127_390442_1	2	247	-1	5385_1	10	ATG	None	None	0.541
k127_390442_2	468	1211	1	5385_2	01	ATG	None	None	0.563
k127_390485_1	1	723	-1	5386_1	10	ATG	AGGAG	5-10bp	0.408
k127_390485_2	760	1803	-1	5386_2	00	ATG	None	None	0.329
k127_390485_3	1840	2487	-1	5386_3	00	ATG	AGGAG	5-10bp	0.355
k127_390485_4	2484	3605	-1	5386_4	01	Edge	None	None	0.348
k127_390541_1	3	803	-1	5387_1	10	ATG	AGGAG	5-10bp	0.390
k127_390541_2	823	1140	-1	5387_2	00	ATG	AGGAG	5-10bp	0.358
k127_390541_3	1156	1770	-1	5387_3	00	ATG	AGGAG	5-10bp	0.348
k127_390541_4	1783	2298	-1	5387_4	00	ATG	AGGAG	5-10bp	0.326
k127_390541_5	2298	4040	-1	5387_5	00	ATG	AGGAG	5-10bp	0.376
k127_390541_6	4063	5244	-1	5387_6	00	ATG	GGAG/GAGG	5-10bp	0.343
k127_390541_7	5244	5594	-1	5387_7	00	ATG	GGAG/GAGG	5-10bp	0.342
k127_390541_8	5601	6011	-1	5387_8	00	ATG	GGAG/GAGG	5-10bp	0.311
k127_390541_9	6004	6339	-1	5387_9	00	ATG	GGAG/GAGG	5-10bp	0.381
k127_390559_1	2	1414	1	5388_1	10	Edge	None	None	0.395
k127_390559_2	1411	2712	1	5388_2	00	ATG	None	None	0.399
k127_390559_3	2709	3797	1	5388_3	00	ATG	AGGAG	5-10bp	0.400
k127_390559_4	3781	4308	1	5388_4	00	GTG	AGGAG	5-10bp	0.417
k127_390559_5	4305	4922	1	5388_5	00	ATG	GGAGG	5-10bp	0.372
k127_390559_6	4912	5469	1	5388_6	00	ATG	AGGAG	5-10bp	0.371
k127_390559_7	5466	5780	1	5388_7	00	ATG	GGAG/GAGG	5-10bp	0.321
k127_390559_8	5788	6660	1	5388_8	01	ATG	AGGA/GGAG/GAGG	11-12bp	0.393
k127_390676_1	148	2706	-1	5389_1	01	Edge	None	None	0.195
k127_390689_1	348	872	1	5390_1	00	ATG	None	None	0.404
k127_390689_2	869	1264	1	5390_2	00	ATG	GGAGG	3-4bp	0.396
k127_390756_1	1	1305	1	5391_1	10	Edge	None	None	0.606
k127_390756_2	1359	2597	1	5391_2	00	ATG	None	None	0.563
k127_390818_1	2	607	-1	5392_1	10	ATG	TAA	15bp	0.454
k127_390826_1	2	331	-1	5393_1	10	ATG	AACAA	15bp	0.470
k127_390826_2	491	1612	-1	5393_2	01	Edge	None	None	0.505
k127_391285_1	2	154	1	5394_1	10	Edge	None	None	0.536
k127_391285_2	151	555	1	5394_2	00	ATG	None	None	0.575
k127_391285_3	557	1009	1	5394_3	00	ATG	None	None	0.539
k127_391285_4	1006	1257	1	5394_4	01	ATG	None	None	0.508
k127_391306_1	3	197	1	5395_1	10	Edge	None	None	0.513
k127_391306_2	216	572	1	5395_2	00	ATG	TAAAAA	10bp	0.457
k127_391306_3	834	1781	1	5395_3	00	ATG	TAAA	14bp	0.505
k127_391306_4	1801	2088	1	5395_4	00	ATG	TAAA	11bp	0.465
k127_391306_5	2147	2311	1	5395_5	01	ATG	TAA	14bp	0.539
k127_391384_1	2	1069	-1	5396_1	10	ATG	None	None	0.475
k127_391384_2	1130	1282	-1	5396_2	01	Edge	None	None	0.490
k127_391442_1	2	112	-1	5397_1	10	ATG	None	None	0.396
k127_391442_2	143	1069	-1	5397_2	01	Edge	None	None	0.334
k127_391490_1	182	1030	1	5398_1	00	ATG	GGAGG	5-10bp	0.388
k127_391490_2	1036	2196	1	5398_2	00	ATG	AGGAGG	5-10bp	0.376
k127_391595_1	1	237	1	5399_1	10	Edge	None	None	0.388
k127_391595_2	248	1066	1	5399_2	01	ATG	AGGAG	5-10bp	0.355
k127_391607_1	3	65	-1	5400_1	10	ATG	None	None	0.524
k127_391607_2	205	948	-1	5400_2	00	ATG	None	None	0.570
k127_391607_3	1275	3452	-1	5400_3	00	ATG	None	None	0.566
k127_391607_4	3577	3948	-1	5400_4	01	Edge	None	None	0.610
k127_391616_1	2	145	1	5401_1	10	Edge	None	None	0.354
k127_391616_2	171	1328	1	5401_2	00	ATG	TAGAA	14bp	0.498
k127_391616_3	1333	1416	1	5401_3	01	ATG	AACAA	15bp	0.417
k127_391722_1	1	174	1	5402_1	10	Edge	None	None	0.356
k127_391722_2	168	4958	1	5402_2	01	ATG	GGA/GAG/AGG	5-10bp	0.512
k127_391768_1	3	146	1	5403_1	10	Edge	None	None	0.222
k127_391768_2	167	1168	1	5403_2	00	ATG	None	None	0.278
k127_391768_3	1171	1455	1	5403_3	01	ATG	None	None	0.260
k127_391780_1	3	1979	1	5404_1	10	Edge	None	None	0.642
k127_391780_2	1976	2275	1	5404_2	01	GTG	None	None	0.597
k127_391917_1	2	547	1	5405_1	10	Edge	None	None	0.267
k127_391917_2	597	908	1	5405_2	00	ATG	TATAA	3bp	0.256
k127_391917_3	959	1036	1	5405_3	01	ATG	TAA	12bp	0.359
k127_392075_1	3	512	-1	5406_1	10	ATG	AAAA	11bp	0.475
k127_392075_2	517	2064	-1	5406_2	01	Edge	None	None	0.477
k127_392292_1	2	1159	1	5407_1	10	Edge	None	None	0.293
k127_392292_2	1247	1873	1	5407_2	00	ATG	GGAG/GAGG	5-10bp	0.246
k127_392292_3	1873	2772	1	5407_3	00	ATG	AGxAG	5-10bp	0.223
k127_392292_4	2781	3506	-1	5407_4	00	ATG	AGGAG	5-10bp	0.191
k127_392292_5	3499	4833	-1	5407_5	00	ATG	GGA/GAG/AGG	5-10bp	0.234
k127_392292_6	4903	5859	-1	5407_6	00	ATG	None	None	0.256
k127_392292_7	5897	6709	-1	5407_7	01	Edge	None	None	0.277
k127_392452_1	1	1482	-1	5408_1	10	ATG	None	None	0.509
k127_392452_2	1518	2288	-1	5408_2	01	Edge	None	None	0.510
k127_392497_1	2	526	1	5409_1	10	Edge	None	None	0.364
k127_392497_2	556	1113	1	5409_2	01	ATG	AGGAG	5-10bp	0.371
k127_392632_1	3	110	-1	5410_1	10	ATG	TAAA	11bp	0.454
k127_392632_2	273	476	1	5410_2	00	ATG	TAAAAA	10bp	0.407
k127_392632_3	473	748	1	5410_3	00	ATG	TAA	4bp	0.395
k127_392632_4	758	1663	1	5410_4	00	ATG	TAA	9bp	0.487
k127_392632_5	1667	2272	-1	5410_5	01	Edge	None	None	0.424
k127_392667_1	3	1070	-1	5411_1	00	GTG	TAAA	12bp	0.482
k127_392667_2	1212	1427	1	5411_2	01	ATG	AATAA	7bp	0.407
k127_392701_1	3	533	1	5412_1	10	Edge	None	None	0.260
k127_392701_2	530	1333	1	5412_2	01	ATG	None	None	0.255
k127_392708_1	1	414	-1	5413_1	10	ATG	None	None	0.476
k127_392708_2	457	1263	-1	5413_2	00	ATG	GGAGG	5-10bp	0.430
k127_392708_3	1414	2010	-1	5413_3	01	Edge	None	None	0.441
k127_392812_1	2	694	-1	5414_1	10	ATG	None	None	0.538
k127_392812_2	749	973	-1	5414_2	00	GTG	None	None	0.533
k127_392812_3	1025	1360	-1	5414_3	01	Edge	None	None	0.470
k127_392992_1	3	2057	-1	5415_1	10	ATG	None	None	0.509
k127_392992_2	2181	2663	1	5415_2	00	ATG	None	None	0.489
k127_392992_3	2660	2944	1	5415_3	00	ATG	AAA	13bp	0.530
k127_392992_4	2941	3261	1	5415_4	00	ATG	None	None	0.489
k127_392992_5	3276	3521	1	5415_5	00	GTG	AATAA	14bp	0.512
k127_392992_6	3533	4447	1	5415_6	00	ATG	AAAAAA	14bp	0.521
k127_392992_7	4437	4811	1	5415_7	00	ATG	AAA	13bp	0.488
k127_392992_8	4811	5548	1	5415_8	01	ATG	None	None	0.508
k127_393035_1	205	1623	1	5416_1	00	ATG	AAAAAA	12bp	0.259
k127_393045_1	2	106	1	5417_1	10	Edge	None	None	0.457
k127_393045_2	180	338	1	5417_2	00	ATG	TAAA	12bp	0.484
k127_393045_3	597	926	1	5417_3	00	ATG	AATAA	9bp	0.406
k127_393045_4	941	1297	-1	5417_4	01	Edge	None	None	0.350
k127_393313_1	2	1357	-1	5418_1	11	Edge	None	None	0.385
k127_393393_1	1	1701	-1	5419_1	10	ATG	AGGA	5-10bp	0.617
k127_393397_1	626	781	-1	5420_1	00	ATG	AAAA	4bp	0.192
k127_393397_2	789	1844	1	5420_2	00	TTG	AAAA	12bp	0.224
k127_393397_3	2023	2193	1	5420_3	00	ATG	TAA	15bp	0.205
k127_393397_4	2211	2549	1	5420_4	00	ATG	AATAA	6bp	0.171
k127_393431_1	2	1033	-1	5421_1	11	Edge	None	None	0.477
k127_393469_1	3	98	-1	5422_1	10	ATG	GGAG/GAGG	5-10bp	0.396
k127_393469_2	91	480	-1	5422_2	00	ATG	GGAG/GAGG	5-10bp	0.279
k127_393469_3	593	1261	1	5422_3	01	ATG	GGxGG	3-4bp	0.396
k127_393517_1	1	429	1	5423_1	10	Edge	None	None	0.494
k127_393517_2	475	1140	1	5423_2	00	ATG	TAA	13bp	0.423
k127_393717_1	185	1099	1	5424_1	01	ATG	AGGAGG	5-10bp	0.627
k127_393721_1	4	396	-1	5425_1	00	ATG	AGGAG	5-10bp	0.346
k127_393721_2	409	612	-1	5425_2	00	ATG	AGGAG	5-10bp	0.377
k127_393721_3	614	853	-1	5425_3	00	ATG	AGGAG	5-10bp	0.321
k127_393721_4	874	1863	-1	5425_4	00	GTG	AGGAG	5-10bp	0.376
k127_393721_5	1878	2312	-1	5425_5	00	ATG	GGAG/GAGG	5-10bp	0.368
k127_393721_6	2345	3466	-1	5425_6	00	ATG	GGAG/GAGG	5-10bp	0.348
k127_393721_7	3506	5395	-1	5425_7	00	ATG	AGGAG	5-10bp	0.363
k127_393721_8	5406	5768	-1	5425_8	00	ATG	GGA/GAG/AGG	11-12bp	0.333
k127_393721_9	5810	6100	-1	5425_9	00	GTG	GGAG/GAGG	5-10bp	0.320
k127_393721_10	6107	8323	-1	5425_10	00	ATG	GGAG/GAGG	5-10bp	0.373
k127_393721_11	8336	8968	-1	5425_11	01	Edge	None	None	0.341
k127_393798_1	309	704	1	5426_1	00	ATG	GGA/GAG/AGG	11-12bp	0.348
k127_393798_2	1024	1173	-1	5426_2	01	Edge	None	None	0.293
k127_393872_1	250	1593	1	5427_1	00	ATG	AAAA	12bp	0.504
k127_393872_2	1603	2601	1	5427_2	01	ATG	AATAA	9bp	0.507
k127_393977_1	2	562	-1	5428_1	10	ATG	AATAA	14bp	0.422
k127_393977_2	915	1004	-1	5428_2	01	Edge	None	None	0.344
k127_394064_1	3	116	-1	5429_1	10	ATG	None	None	0.395
k127_394064_2	113	400	-1	5429_2	00	ATG	ATA	8bp	0.382
k127_394064_3	421	1227	-1	5429_3	00	ATG	ATA	3bp	0.400
k127_394064_4	1217	2641	-1	5429_4	00	ATG	ATA	5bp	0.451
k127_394064_5	2655	3116	-1	5429_5	01	Edge	None	None	0.437
k127_394095_1	1	837	1	5430_1	10	Edge	None	None	0.208
k127_394095_2	834	1019	-1	5430_2	01	Edge	None	None	0.231
k127_394174_1	32	520	-1	5431_1	00	ATG	TAA	15bp	0.403
k127_394174_2	607	4860	-1	5431_2	00	ATG	None	None	0.431
k127_394174_3	4997	5110	1	5431_3	00	ATG	TAA	12bp	0.325
k127_394244_1	3	1559	-1	5432_1	11	Edge	None	None	0.180
k127_394250_1	184	2802	1	5433_1	00	ATG	None	None	0.282
k127_394304_1	2	460	1	5434_1	10	Edge	None	None	0.314
k127_394304_2	505	1653	1	5434_2	00	ATG	AAAAAA	12bp	0.329
k127_394374_1	2	130	1	5435_1	10	Edge	None	None	0.341
k127_394374_2	185	991	1	5435_2	00	ATG	GGA/GAG/AGG	11-12bp	0.342
k127_394374_3	1004	1738	1	5435_3	00	ATG	None	None	0.340
k127_394374_4	1728	1919	-1	5435_4	00	TTG	GGA/GAG/AGG	11-12bp	0.323
k127_394374_5	2004	2264	-1	5435_5	00	GTG	None	None	0.418
k127_394444_1	267	563	-1	5436_1	00	ATG	GGA/GAG/AGG	5-10bp	0.340
k127_394444_2	842	1078	-1	5436_2	00	ATG	AGGA	5-10bp	0.325
k127_394444_3	1312	1728	-1	5436_3	01	Edge	None	None	0.345
k127_394543_1	2	439	1	5437_1	10	Edge	None	None	0.537
k127_394543_2	535	666	1	5437_2	00	ATG	TAA	11bp	0.455
k127_394543_3	674	1090	1	5437_3	01	ATG	AAAAA	11bp	0.477
k127_394561_1	1	573	1	5438_1	10	Edge	None	None	0.445
k127_394561_2	613	801	1	5438_2	00	ATG	None	None	0.360
k127_394561_3	969	1217	-1	5438_3	01	Edge	None	None	0.446
k127_394575_1	1	363	1	5439_1	10	Edge	None	None	0.325
k127_394575_2	526	1305	-1	5439_2	01	Edge	None	None	0.310
k127_394598_1	3	809	-1	5440_1	10	GTG	None	None	0.270
k127_394598_2	927	2204	-1	5440_2	00	ATG	AGGAG	5-10bp	0.200
k127_394598_3	2244	3104	-1	5440_3	00	ATG	None	None	0.184
k127_394598_4	3130	5310	-1	5440_4	01	Edge	None	None	0.193
k127_394665_1	857	1255	-1	5441_1	00	ATG	TAA	6bp	0.546
k127_394665_2	1281	1793	1	5441_2	00	ATG	AATAA	4bp	0.515
k127_394665_3	1952	2059	1	5441_3	00	ATG	TAAA	12bp	0.491
k127_394702_1	3	386	1	5442_1	10	Edge	None	None	0.518
k127_394702_2	564	1337	-1	5442_2	01	Edge	None	None	0.522
k127_394705_1	124	909	1	5443_1	00	ATG	None	None	0.518
k127_394705_2	1119	1868	1	5443_2	01	ATG	None	None	0.581
k127_394769_1	2	2533	1	5444_1	11	Edge	None	None	0.466
k127_395044_1	12	794	1	5445_1	00	ATG	AGGA	5-10bp	0.396
k127_395044_2	891	1142	1	5445_2	01	ATG	GGA/GAG/AGG	5-10bp	0.321
k127_395095_1	3	389	1	5446_1	10	Edge	None	None	0.426
k127_395095_2	389	1873	1	5446_2	00	ATG	None	None	0.382
k127_395095_3	1990	2088	1	5446_3	01	ATG	GGxGG	3-4bp	0.364
k127_395121_1	100	1656	1	5447_1	01	ATG	None	None	0.261
k127_395346_1	41	691	1	5448_1	00	ATG	GGA/GAG/AGG	5-10bp	0.636
k127_395346_2	666	1334	1	5448_2	00	ATG	AGGAG	5-10bp	0.676
k127_395355_1	99	1817	1	5449_1	01	ATG	None	None	0.530
k127_395422_1	1	765	-1	5450_1	10	ATG	GGA/GAG/AGG	5-10bp	0.387
k127_395422_2	932	1534	1	5450_2	00	ATG	AGGAG	5-10bp	0.411
k127_395422_3	1656	2009	-1	5450_3	00	ATG	AGGAG	5-10bp	0.314
k127_395422_4	2201	2743	1	5450_4	00	ATG	AGGAG	5-10bp	0.341
k127_395422_5	2784	5414	-1	5450_5	00	ATG	GGA/GAG/AGG	5-10bp	0.377
k127_395422_6	5542	5679	-1	5450_6	00	ATG	GGAG/GAGG	5-10bp	0.391
k127_395422_7	5769	7271	-1	5450_7	00	ATG	AGGA	5-10bp	0.419
k127_395422_8	7477	8301	-1	5450_8	00	ATG	None	None	0.392
k127_395422_9	8389	8868	1	5450_9	00	ATG	None	None	0.402
k127_395422_10	8865	9593	1	5450_10	00	ATG	None	None	0.392
k127_395422_11	9774	9953	-1	5450_11	01	Edge	None	None	0.378
k127_395437_1	3	368	-1	5451_1	10	ATG	TAA	12bp	0.342
k127_395437_2	381	1121	-1	5451_2	00	ATG	TAA	13bp	0.436
k127_395437_3	1144	1716	-1	5451_3	00	ATG	TAA	12bp	0.422
k127_395437_4	1729	2634	-1	5451_4	00	ATG	AATAA	10bp	0.432
k127_395437_5	2970	4283	1	5451_5	00	ATG	TAA	10bp	0.593
k127_395437_6	4389	5513	-1	5451_6	01	Edge	None	None	0.537
k127_395505_1	1	180	-1	5452_1	10	ATG	None	None	0.522
k127_395505_2	180	701	-1	5452_2	00	ATG	TAAAA	12bp	0.397
k127_395505_3	826	1038	-1	5452_3	01	Edge	None	None	0.451
k127_395601_1	1	2127	1	5453_1	11	Edge	None	None	0.247
k127_395673_1	3	1004	1	5454_1	10	Edge	None	None	0.305
k127_395692_1	3	74	1	5455_1	10	Edge	None	None	0.556
k127_395692_2	111	1298	1	5455_2	00	ATG	None	None	0.561
k127_395716_1	3	812	1	5456_1	10	Edge	None	None	0.528
k127_395716_2	868	1080	-1	5456_2	00	ATG	GGAGG	5-10bp	0.601
k127_395716_3	1291	2103	1	5456_3	01	ATG	AGGAGG	5-10bp	0.515
k127_395724_1	2	226	1	5457_1	10	Edge	None	None	0.373
k127_395724_2	431	1102	1	5457_2	00	ATG	GGAG/GAGG	5-10bp	0.454
k127_395724_3	1133	1348	1	5457_3	01	ATG	AGGAG	5-10bp	0.495
k127_395770_1	2	112	1	5458_1	10	Edge	None	None	0.279
k127_395770_2	172	612	1	5458_2	00	ATG	AGxAGG/AGGxGG	11-12bp	0.365
k127_395770_3	645	851	1	5458_3	00	ATG	GGAG/GAGG	5-10bp	0.396
k127_395770_4	854	1147	1	5458_4	00	ATG	AGGA	5-10bp	0.337
k127_395822_1	2	1999	-1	5459_1	10	ATG	None	None	0.179
k127_395822_2	2125	2277	1	5459_2	00	ATG	None	None	0.203
k127_395822_3	2354	2746	1	5459_3	01	ATG	None	None	0.191
k127_395829_1	1	720	-1	5460_1	10	ATG	None	None	0.383
k127_395829_2	731	1177	-1	5460_2	01	Edge	None	None	0.280
k127_396039_1	1	375	-1	5461_1	10	ATG	None	None	0.339
k127_396039_2	478	1095	1	5461_2	01	ATG	AGGAG	5-10bp	0.375
k127_396072_1	3	323	-1	5462_1	10	ATG	GGA/GAG/AGG	5-10bp	0.336
k127_396072_2	613	891	1	5462_2	00	ATG	AGGAG	5-10bp	0.341
k127_396072_3	982	1221	1	5462_3	01	ATG	None	None	0.312
k127_396149_1	73	1098	-1	5463_1	00	ATG	AGGAGG	11-12bp	0.404
k127_396149_2	1457	1738	1	5463_2	00	ATG	AGGAGG	5-10bp	0.376
k127_396149_3	1779	2006	1	5463_3	00	TTG	GGA/GAG/AGG	5-10bp	0.386
k127_396149_4	2300	2809	1	5463_4	00	ATG	AGGA	5-10bp	0.420
k127_396149_5	3364	3930	-1	5463_5	00	ATG	AGGAG/GGAGG	11-12bp	0.351
k127_396149_6	4374	5021	-1	5463_6	00	ATG	AGGAG	5-10bp	0.353
k127_396149_7	5011	5292	-1	5463_7	00	TTG	GGAG/GAGG	5-10bp	0.340
k127_396149_8	5623	5958	-1	5463_8	00	ATG	GGAG/GAGG	5-10bp	0.414
k127_396149_9	6329	6553	1	5463_9	00	GTG	GGAG/GAGG	5-10bp	0.387
k127_396149_10	6712	7491	1	5463_10	00	ATG	GGAG/GAGG	5-10bp	0.394
k127_396149_11	7658	7807	1	5463_11	00	ATG	GGAGG	5-10bp	0.380
k127_396149_12	7821	8201	1	5463_12	00	ATG	AGGAG	5-10bp	0.394
k127_396149_13	8229	8753	1	5463_13	00	ATG	AGGAG	5-10bp	0.459
k127_396149_14	8877	9302	1	5463_14	00	ATG	GGAGG	5-10bp	0.455
k127_396149_15	9362	10063	1	5463_15	00	ATG	GGAGG	5-10bp	0.456
k127_396149_16	10276	10809	1	5463_16	00	TTG	AGGAGG	5-10bp	0.442
k127_396149_17	10982	11359	1	5463_17	00	ATG	GGAGG	5-10bp	0.463
k127_396149_18	11438	11626	1	5463_18	00	ATG	GGAGG	5-10bp	0.444
k127_396149_19	11797	13203	-1	5463_19	00	ATG	AGGAGG	5-10bp	0.463
k127_396149_20	13206	14048	-1	5463_20	00	ATG	AGGA	5-10bp	0.434
k127_396149_21	14478	15395	1	5463_21	00	ATG	AGGA	5-10bp	0.350
k127_396149_22	15601	17355	1	5463_22	00	ATG	GGA/GAG/AGG	5-10bp	0.413
k127_396149_23	17379	17858	1	5463_23	00	ATG	GGA/GAG/AGG	5-10bp	0.390
k127_396149_24	18157	20400	1	5463_24	00	GTG	GGA/GAG/AGG	5-10bp	0.421
k127_396149_25	20585	21664	1	5463_25	00	ATG	AGGA	5-10bp	0.442
k127_396149_26	21913	22266	-1	5463_26	00	ATG	AGxAGG/AGGxGG	5-10bp	0.460
k127_396149_27	22490	22960	1	5463_27	00	GTG	AGxAGG/AGGxGG	5-10bp	0.439
k127_396149_28	22973	23911	1	5463_28	00	ATG	GGAGG	5-10bp	0.474
k127_396149_29	23944	24465	1	5463_29	00	TTG	GGAG/GAGG	5-10bp	0.398
k127_396149_30	24620	26869	1	5463_30	00	ATG	AGGA	5-10bp	0.428
k127_396149_31	26896	27453	1	5463_31	00	ATG	GGAG/GAGG	5-10bp	0.425
k127_396149_32	27563	28585	1	5463_32	00	ATG	AGxAGG/AGGxGG	5-10bp	0.429
k127_396149_33	28619	29860	1	5463_33	00	GTG	AGGAG/GGAGG	11-12bp	0.424
k127_396149_34	29876	31006	1	5463_34	00	ATG	GGxGG	5-10bp	0.453
k127_396149_35	31033	32466	1	5463_35	00	ATG	GGA/GAG/AGG	5-10bp	0.388
k127_396149_36	32696	33988	1	5463_36	00	ATG	GGAG/GAGG	5-10bp	0.464
k127_396149_37	34066	35139	1	5463_37	00	ATG	3Base/5BMM	13-15bp	0.414
k127_396149_38	35340	37160	1	5463_38	00	ATG	GGAG/GAGG	5-10bp	0.449
k127_396149_39	37172	38035	1	5463_39	00	ATG	GGA/GAG/AGG	5-10bp	0.387
k127_396149_40	38255	39184	1	5463_40	01	ATG	AGxAGG/AGGxGG	5-10bp	0.431
k127_396191_1	2	109	1	5464_1	10	Edge	None	None	0.296
k127_396191_2	72	656	1	5464_2	00	ATG	GGA/GAG/AGG	5-10bp	0.368
k127_396191_3	695	1408	1	5464_3	00	ATG	AGGAG	5-10bp	0.368
k127_396191_4	1402	3006	1	5464_4	00	ATG	GGAG/GAGG	5-10bp	0.376
k127_396191_5	3213	5441	1	5464_5	00	ATG	GGA/GAG/AGG	5-10bp	0.411
k127_396191_6	5576	6538	1	5464_6	00	ATG	GGAG/GAGG	5-10bp	0.382
k127_396191_7	6559	7338	1	5464_7	00	ATG	AGGAG	5-10bp	0.403
k127_396191_8	7351	8121	1	5464_8	00	ATG	GGAG/GAGG	5-10bp	0.366
k127_396191_9	8533	9399	1	5464_9	01	ATG	GGAG/GAGG	5-10bp	0.353
k127_396254_1	3	374	1	5465_1	10	Edge	None	None	0.347
k127_396254_2	485	790	-1	5465_2	00	ATG	GGAGG	5-10bp	0.435
k127_396254_3	929	1366	1	5465_3	00	ATG	GGAGG	5-10bp	0.436
k127_396254_4	1492	1572	1	5465_4	01	ATG	GGAG/GAGG	5-10bp	0.321
k127_396319_1	146	1009	-1	5466_1	01	Edge	None	None	0.181
k127_396371_1	1	342	1	5467_1	10	Edge	None	None	0.363
k127_396371_2	417	701	1	5467_2	00	ATG	GGAG/GAGG	5-10bp	0.312
k127_396371_3	713	1102	1	5467_3	00	ATG	AGGA	5-10bp	0.279
k127_396371_4	1129	1479	1	5467_4	00	ATG	GGAG/GAGG	5-10bp	0.268
k127_396371_5	1574	1717	1	5467_5	01	ATG	AGGA	5-10bp	0.306
k127_396517_1	76	1278	1	5468_1	01	ATG	None	None	0.206
k127_396518_1	2	469	1	5469_1	10	Edge	None	None	0.521
k127_396518_2	563	2428	-1	5469_2	01	Edge	None	None	0.507
k127_396539_1	54	1604	1	5470_1	01	ATG	None	None	0.533
k127_396542_1	3	755	1	5471_1	10	Edge	None	None	0.296
k127_396542_2	1071	1190	1	5471_2	01	ATG	TAA	4bp	0.275
k127_396804_1	43	501	-1	5472_1	00	ATG	None	None	0.261
k127_396804_2	509	691	-1	5472_2	00	ATG	None	None	0.350
k127_396804_3	721	867	-1	5472_3	00	ATG	None	None	0.238
k127_396804_4	897	1265	-1	5472_4	01	Edge	None	None	0.217
k127_396902_1	1	1248	-1	5473_1	10	ATG	None	None	0.224
k127_396902_2	1444	3357	-1	5473_2	00	ATG	None	None	0.254
k127_396902_3	3519	3704	1	5473_3	01	ATG	None	None	0.323
k127_396967_1	468	1778	1	5474_1	00	ATG	None	None	0.464
k127_396996_1	2	415	1	5475_1	10	Edge	None	None	0.244
k127_396996_2	488	1732	1	5475_2	01	ATG	GGAG/GAGG	5-10bp	0.290
k127_397087_1	1	486	-1	5476_1	10	ATG	GGAG/GAGG	5-10bp	0.358
k127_397087_2	486	1088	-1	5476_2	01	Edge	None	None	0.363
k127_397119_1	2	1219	1	5477_1	11	Edge	None	None	0.676
k127_397318_1	1	810	1	5478_1	10	Edge	None	None	0.470
k127_397318_2	810	1247	1	5478_2	01	GTG	GGAG/GAGG	5-10bp	0.466
k127_397434_1	2	442	1	5479_1	10	Edge	None	None	0.524
k127_397434_2	470	1009	1	5479_2	01	ATG	GGAGG	5-10bp	0.489
k127_397462_1	2	223	1	5480_1	10	Edge	None	None	0.590
k127_397462_2	391	867	1	5480_2	00	ATG	GGAGG	3-4bp	0.516
k127_397462_3	883	1905	1	5480_3	01	ATG	GGAGG	5-10bp	0.538
k127_397612_1	3	104	-1	5481_1	10	ATG	TAAAAA	7bp	0.412
k127_397612_2	123	1196	-1	5481_2	00	ATG	AAAA	15bp	0.350
k127_397612_3	1871	2353	1	5481_3	00	ATG	AAAA	11bp	0.445
k127_397612_4	2442	2768	-1	5481_4	00	ATG	AAAAA	9bp	0.453
k127_397612_5	2774	4240	-1	5481_5	00	ATG	AAAAA	11bp	0.472
k127_397612_6	4301	6121	-1	5481_6	00	ATG	None	None	0.504
k127_397612_7	6138	6872	-1	5481_7	00	ATG	TAAA	11bp	0.482
k127_397612_8	7242	8945	1	5481_8	00	ATG	TAA	15bp	0.480
k127_397612_9	8977	10467	1	5481_9	00	ATG	TAAAAA	5bp	0.459
k127_397612_10	10698	11660	1	5481_10	00	GTG	TAA	12bp	0.453
k127_397612_11	11688	12872	1	5481_11	00	ATG	TAA	5bp	0.475
k127_397612_12	12913	13977	1	5481_12	00	ATG	AAAAA	11bp	0.507
k127_397612_13	14063	14758	1	5481_13	01	ATG	AATAA	7bp	0.431
k127_397672_1	1	75	1	5482_1	10	Edge	None	None	0.227
k127_397672_2	50	502	-1	5482_2	00	ATG	AGGA	5-10bp	0.305
k127_397672_3	590	1024	-1	5482_3	01	Edge	None	None	0.253
k127_397684_1	1	378	-1	5483_1	10	ATG	None	None	0.563
k127_397780_1	2	664	-1	5484_1	10	ATG	GGA/GAG/AGG	5-10bp	0.354
k127_397780_2	684	1112	-1	5484_2	01	Edge	None	None	0.252
k127_397935_1	3	2066	-1	5485_1	11	Edge	None	None	0.218
k127_397941_1	1	870	1	5486_1	10	Edge	None	None	0.459
k127_397941_2	961	1452	1	5486_2	00	ATG	None	None	0.407
k127_397941_3	1534	1764	1	5486_3	00	TTG	TAAAA	12bp	0.463
k127_397941_4	1777	2103	1	5486_4	00	ATG	AAA	3bp	0.431
k127_397941_5	2096	2938	1	5486_5	01	ATG	TAA	11bp	0.470
k127_398034_1	2	1090	1	5487_1	10	Edge	None	None	0.216
k127_398063_1	112	924	1	5488_1	00	ATG	None	None	0.498
k127_398087_1	2	232	1	5489_1	10	Edge	None	None	0.242
k127_398087_2	304	870	1	5489_2	00	ATG	AGxAGG/AGGxGG	5-10bp	0.236
k127_398153_1	3	1073	-1	5490_1	10	ATG	AGGA/GGAG/GAGG	11-12bp	0.316
k127_398153_2	1194	1751	-1	5490_2	01	Edge	None	None	0.328
k127_398177_1	47	334	1	5491_1	00	ATG	AGGAG	5-10bp	0.372
k127_398177_2	676	1116	-1	5491_2	00	ATG	AGGAG	5-10bp	0.372
k127_398177_3	1188	1334	-1	5491_3	00	ATG	AGGAG	5-10bp	0.320
k127_398450_1	1	693	-1	5492_1	10	ATG	TAA	4bp	0.414
k127_398450_2	732	1133	-1	5492_2	01	Edge	None	None	0.527
k127_398473_1	2	1018	-1	5493_1	11	Edge	None	None	0.596
k127_398598_1	2	310	1	5494_1	10	Edge	None	None	0.447
k127_398598_2	320	805	1	5494_2	00	GTG	AGGAGG	5-10bp	0.459
k127_398598_3	815	1132	1	5494_3	01	ATG	None	None	0.557
k127_398601_1	1	435	1	5495_1	10	Edge	None	None	0.271
k127_398601_2	432	572	1	5495_2	00	ATG	TAAA	14bp	0.234
k127_398601_3	569	745	1	5495_3	00	ATG	TAA	12bp	0.266
k127_398601_4	786	977	1	5495_4	00	ATG	TAA	11bp	0.276
k127_398601_5	974	1096	1	5495_5	00	ATG	TAA	3bp	0.252
k127_398601_6	1093	1641	1	5495_6	00	ATG	AAAA	3bp	0.251
k127_398601_7	1634	2467	1	5495_7	00	ATG	TAA	12bp	0.301
k127_398601_8	2469	2747	1	5495_8	00	ATG	TAAAA	4bp	0.262
k127_398601_9	2895	3161	1	5495_9	00	ATG	AAAA	12bp	0.176
k127_398601_10	3223	3405	-1	5495_10	01	Edge	None	None	0.284
k127_398806_1	2	1408	1	5496_1	10	Edge	None	None	0.498
k127_398806_2	1303	1509	-1	5496_2	00	ATG	GGA/GAG/AGG	5-10bp	0.406
k127_398806_3	1934	2515	1	5496_3	01	GTG	GGAGG	5-10bp	0.481
k127_399118_1	1	438	1	5497_1	10	Edge	None	None	0.445
k127_399118_2	478	1506	1	5497_2	00	ATG	TATAA	3bp	0.428
k127_399118_3	1636	1893	1	5497_3	00	ATG	TAA	12bp	0.442
k127_399118_4	2118	2888	1	5497_4	00	ATG	TAAAAA	9bp	0.427
k127_399195_1	1	114	1	5498_1	10	Edge	None	None	0.237
k127_399195_2	319	561	1	5498_2	00	TTG	TAA	10bp	0.144
k127_399204_1	2	202	1	5499_1	10	Edge	None	None	0.448
k127_399204_2	319	858	1	5499_2	00	ATG	None	None	0.389
k127_399204_3	949	1704	1	5499_3	01	ATG	None	None	0.425
k127_399206_1	87	1079	1	5500_1	00	ATG	None	None	0.252
k127_399254_1	1	126	-1	5501_1	10	ATG	AGGA	5-10bp	0.405
k127_399254_2	142	510	-1	5501_2	00	ATG	AGGA	5-10bp	0.355
k127_399254_3	594	1328	-1	5501_3	01	Edge	None	None	0.400
k127_399258_1	3	107	-1	5502_1	10	ATG	AGGAG	5-10bp	0.429
k127_399258_2	477	761	-1	5502_2	00	ATG	AGxAGG/AGGxGG	5-10bp	0.484
k127_399258_3	786	1493	-1	5502_3	00	GTG	GGxGG	5-10bp	0.347
k127_399258_4	1480	2448	-1	5502_4	00	ATG	GGAGG	5-10bp	0.439
k127_399258_5	2464	3060	-1	5502_5	00	ATG	None	None	0.481
k127_399258_6	3091	3168	-1	5502_6	01	Edge	None	None	0.436
k127_399305_1	3	125	-1	5503_1	10	ATG	AATAA	6bp	0.382
k127_399305_2	145	2745	-1	5503_2	00	ATG	TAAA	15bp	0.373
k127_399305_3	2828	4036	-1	5503_3	00	ATG	TAAA	9bp	0.361
k127_399305_4	4047	4787	-1	5503_4	00	ATG	None	None	0.344
k127_399305_5	4790	5284	-1	5503_5	00	ATG	AAAAA	7bp	0.352
k127_399305_6	5340	5924	-1	5503_6	00	ATG	TAA	15bp	0.320
k127_399425_1	2	166	1	5504_1	10	Edge	None	None	0.394
k127_399425_2	167	1147	-1	5504_2	00	ATG	None	None	0.330
k127_399429_1	240	1028	-1	5505_1	00	ATG	GGA/GAG/AGG	11-12bp	0.681
k127_399429_2	1187	2326	1	5505_2	01	ATG	GGAGG	5-10bp	0.686
k127_399700_1	2	607	-1	5506_1	10	ATG	None	None	0.510
k127_399700_2	604	1764	-1	5506_2	01	Edge	None	None	0.516
k127_399721_1	2	259	1	5507_1	10	Edge	None	None	0.411
k127_399721_2	730	1383	1	5507_2	00	ATG	None	None	0.379
k127_399721_3	1428	1532	1	5507_3	01	ATG	None	None	0.371
k127_399725_1	2	1819	-1	5508_1	11	Edge	None	None	0.493
k127_399727_1	1	846	-1	5509_1	10	ATG	TAAA	11bp	0.507
k127_399727_2	881	2728	-1	5509_2	00	ATG	TAAA	12bp	0.494
k127_399727_3	2769	5711	-1	5509_3	00	ATG	TAAA	11bp	0.490
k127_399727_4	5758	7767	-1	5509_4	00	ATG	TAAA	11bp	0.517
k127_399727_5	8030	9664	1	5509_5	00	ATG	AAA	12bp	0.481
k127_399727_6	9686	9865	-1	5509_6	01	Edge	None	None	0.567
k127_399801_1	1	1722	1	5510_1	10	Edge	None	None	0.413
k127_399820_1	1	462	1	5511_1	10	Edge	None	None	0.273
k127_399820_2	474	1328	1	5511_2	00	ATG	GGAG/GAGG	5-10bp	0.250
k127_399897_1	3	1475	-1	5512_1	10	ATG	None	None	0.553
k127_399897_2	1633	2952	-1	5512_2	00	ATG	None	None	0.533
k127_399897_3	3160	3627	-1	5512_3	01	Edge	None	None	0.500
k127_399899_1	1	582	1	5513_1	10	Edge	None	None	0.292
k127_399899_2	607	1314	1	5513_2	00	ATG	AGGAG	5-10bp	0.315
k127_399899_3	1344	5930	-1	5513_3	00	ATG	AGGAG	5-10bp	0.353
k127_399899_4	5946	6698	-1	5513_4	00	ATG	AGGA/GGAG/GAGG	11-12bp	0.340
k127_399899_5	6702	10193	-1	5513_5	00	ATG	GGA/GAG/AGG	5-10bp	0.349
k127_399899_6	10276	10803	1	5513_6	00	ATG	AGGAG	5-10bp	0.273
k127_399899_7	10859	10981	1	5513_7	00	ATG	None	None	0.325
k127_399899_8	10981	11340	1	5513_8	00	ATG	GGA/GAG/AGG	5-10bp	0.353
k127_399899_9	11337	11654	1	5513_9	00	ATG	AGGA	5-10bp	0.374
k127_399899_10	11674	12669	1	5513_10	00	ATG	GGAG/GAGG	5-10bp	0.358
k127_399899_11	12732	13472	1	5513_11	00	ATG	GGAG/GAGG	5-10bp	0.351
k127_399899_12	13487	13699	1	5513_12	00	ATG	AGGAG	5-10bp	0.300
k127_399899_13	13727	14104	1	5513_13	00	ATG	AGGAG	5-10bp	0.354
k127_399899_14	14191	14856	1	5513_14	00	ATG	GGAG/GAGG	5-10bp	0.365
k127_399899_15	14853	15185	1	5513_15	00	ATG	GGA/GAG/AGG	5-10bp	0.372
k127_399899_16	15199	15753	1	5513_16	00	ATG	AGGAG	5-10bp	0.357
k127_399899_17	15768	16460	1	5513_17	00	GTG	AGGAG	5-10bp	0.338
k127_399899_18	16457	17005	1	5513_18	00	ATG	GGAG/GAGG	5-10bp	0.273
k127_399899_19	17024	18019	1	5513_19	00	ATG	AGGA	5-10bp	0.294
k127_399899_20	18037	18546	1	5513_20	00	ATG	AGGA/GGAG/GAGG	11-12bp	0.367
k127_399899_21	18548	18850	1	5513_21	00	ATG	AGGAG	5-10bp	0.343
k127_399899_22	18890	19219	-1	5513_22	00	ATG	AGGA	5-10bp	0.318
k127_399899_23	19415	20545	-1	5513_23	00	ATG	AGGAG	5-10bp	0.363
k127_399899_24	20547	21029	-1	5513_24	00	ATG	None	None	0.354
k127_399899_25	21104	21601	-1	5513_25	01	Edge	None	None	0.363
k127_400011_1	1	975	1	5514_1	10	Edge	None	None	0.479
k127_400011_2	972	2330	1	5514_2	00	ATG	AGGAGG	3-4bp	0.514
k127_400011_3	2340	3329	1	5514_3	00	ATG	AGGAGG	3-4bp	0.513
k127_400011_4	3353	4612	-1	5514_4	00	ATG	AGGAGG	5-10bp	0.442
k127_400011_5	4734	5096	-1	5514_5	00	ATG	None	None	0.507
k127_400011_6	5097	5390	-1	5514_6	01	Edge	None	None	0.588
k127_400252_1	1	651	-1	5515_1	10	ATG	None	None	0.335
k127_400252_2	661	1455	-1	5515_2	01	Edge	None	None	0.337
k127_400298_1	1	216	-1	5516_1	10	ATG	GGA/GAG/AGG	5-10bp	0.352
k127_400298_2	228	887	-1	5516_2	00	ATG	GGA/GAG/AGG	5-10bp	0.397
k127_400425_1	1	1191	1	5517_1	10	Edge	None	None	0.418
k127_400425_2	1328	2524	1	5517_2	00	ATG	TAAA	11bp	0.439
k127_400425_3	2537	5713	1	5517_3	00	ATG	TAA	12bp	0.468
k127_400425_4	5733	7484	1	5517_4	00	ATG	TAA	11bp	0.501
k127_400425_5	7528	8526	1	5517_5	00	ATG	AATAA	4bp	0.491
k127_400594_1	3	134	1	5518_1	10	Edge	None	None	0.530
k127_400594_2	164	820	1	5518_2	00	ATG	TAAAAA	7bp	0.521
k127_400594_3	824	1360	-1	5518_3	00	ATG	AATAA	6bp	0.492
k127_400594_4	1399	2619	-1	5518_4	00	ATG	None	None	0.563
k127_400594_5	2765	3262	1	5518_5	00	ATG	TAAAAA	11bp	0.518
k127_400594_6	3341	4309	-1	5518_6	00	ATG	AACAA	10bp	0.483
k127_400594_7	4392	5393	-1	5518_7	00	ATG	None	None	0.540
k127_400594_8	5393	5584	-1	5518_8	00	ATG	TAAA	12bp	0.505
k127_400594_9	5636	6163	-1	5518_9	00	ATG	TAA	10bp	0.525
k127_400594_10	6470	6760	-1	5518_10	00	TTG	AAAAA	3bp	0.395
k127_400594_11	7274	7546	1	5518_11	01	ATG	AAAAA	8bp	0.535
k127_400650_1	3	329	-1	5519_1	10	ATG	AGGA/GGAG/GAGG	11-12bp	0.434
k127_400650_2	558	926	-1	5519_2	00	ATG	AGGAG	5-10bp	0.420
k127_400685_1	3	149	-1	5520_1	10	ATG	TAAAAA	8bp	0.354
k127_400685_2	186	758	-1	5520_2	00	ATG	AAAAA	12bp	0.455
k127_400685_3	778	1359	-1	5520_3	00	ATG	None	None	0.491
k127_400685_4	1360	1950	-1	5520_4	00	ATG	None	None	0.467
k127_400685_5	1950	2696	-1	5520_5	01	Edge	None	None	0.527
k127_400739_1	3	1598	-1	5521_1	10	ATG	None	None	0.254
k127_400739_2	1890	3623	1	5521_2	00	ATG	None	None	0.225
k127_400775_1	3	482	-1	5522_1	10	ATG	None	None	0.263
k127_400775_2	666	4598	-1	5522_2	01	Edge	None	None	0.259
k127_400783_1	3	1010	1	5523_1	11	Edge	None	None	0.731
k127_400931_1	1	465	-1	5524_1	10	ATG	None	None	0.525
k127_400931_2	487	2259	-1	5524_2	00	ATG	GGAGG	5-10bp	0.534
k127_400931_3	2301	3917	-1	5524_3	00	ATG	AGGA	5-10bp	0.548
k127_400931_4	4166	4339	1	5524_4	00	ATG	AGGAG	5-10bp	0.374
k127_400931_5	4343	5869	1	5524_5	00	ATG	AGGA	5-10bp	0.490
k127_400931_6	5856	6455	-1	5524_6	01	Edge	None	None	0.463
k127_400975_1	3	518	-1	5525_1	10	ATG	None	None	0.494
k127_400975_2	675	1706	-1	5525_2	00	ATG	None	None	0.555
k127_400975_3	1703	2260	-1	5525_3	00	ATG	None	None	0.572
k127_400995_1	1	2487	1	5526_1	10	Edge	None	None	0.203
k127_401015_1	1	999	1	5527_1	10	Edge	None	None	0.378
k127_401037_1	3	191	1	5528_1	10	Edge	None	None	0.407
k127_401037_2	266	1126	1	5528_2	01	GTG	TAA	4bp	0.358
k127_401083_1	2	277	-1	5529_1	10	ATG	None	None	0.486
k127_401083_2	279	1316	-1	5529_2	00	ATG	TAA	15bp	0.525
k127_401083_3	1397	1975	-1	5529_3	00	ATG	TAA	11bp	0.496
k127_401083_4	2054	2233	1	5529_4	01	ATG	TAAAAA	4bp	0.456
k127_401091_1	1	813	1	5530_1	10	Edge	None	None	0.171
k127_401114_1	3	1292	1	5531_1	11	Edge	None	None	0.183
k127_401412_1	3	77	-1	5532_1	10	ATG	TAA	13bp	0.387
k127_401412_2	96	566	-1	5532_2	00	ATG	AATAA	5bp	0.495
k127_401412_3	572	1312	-1	5532_3	00	GTG	AATAA	10bp	0.478
k127_401412_4	1370	2497	1	5532_4	00	ATG	TAA	12bp	0.509
k127_401412_5	2490	2561	1	5532_5	01	ATG	TAA	15bp	0.417
k127_401424_1	2	352	1	5533_1	10	Edge	None	None	0.293
k127_401424_2	417	1070	1	5533_2	00	ATG	AGGAG	5-10bp	0.202
k127_401424_3	1072	1779	1	5533_3	01	ATG	AGGAG	5-10bp	0.256
k127_401570_1	56	625	1	5534_1	00	ATG	AGGAG	5-10bp	0.433
k127_401570_2	640	804	1	5534_2	00	ATG	AGGAG	5-10bp	0.424
k127_401570_3	801	1028	1	5534_3	00	TTG	AGGAGG	5-10bp	0.434
k127_401585_1	1	1905	1	5535_1	10	Edge	None	None	0.206
k127_401585_2	2285	3865	-1	5535_2	00	ATG	None	None	0.255
k127_401585_3	3981	5414	-1	5535_3	01	Edge	None	None	0.196
k127_401622_1	2	646	1	5536_1	10	Edge	None	None	0.287
k127_401622_2	658	1047	1	5536_2	00	ATG	AGGAG	5-10bp	0.272
k127_401622_3	1047	1130	1	5536_3	01	ATG	AGGA/GGAG/GAGG	11-12bp	0.190
k127_401835_1	117	2495	1	5537_1	00	ATG	None	None	0.235
k127_401835_2	2834	2968	-1	5537_2	01	Edge	None	None	0.215
k127_401877_1	3	2060	-1	5538_1	11	Edge	None	None	0.241
k127_401923_1	3	467	-1	5539_1	10	ATG	None	None	0.366
k127_401923_2	516	1403	-1	5539_2	00	ATG	GGAG/GAGG	5-10bp	0.324
k127_402144_1	2	97	-1	5540_1	10	ATG	AGGAG/GGAGG	11-12bp	0.406
k127_402144_2	304	1104	1	5540_2	00	ATG	AGGAGG	5-10bp	0.413
k127_402144_3	1124	1918	1	5540_3	00	ATG	AGGA	5-10bp	0.425
k127_402449_1	3	803	1	5541_1	10	Edge	None	None	0.477
k127_402449_2	906	1523	1	5541_2	00	ATG	TAAA	11bp	0.434
k127_402449_3	1529	1693	1	5541_3	00	ATG	TAAA	15bp	0.352
k127_402449_4	1697	4033	1	5541_4	00	ATG	TAA	3bp	0.415
k127_402449_5	4030	4944	-1	5541_5	00	ATG	AAA	12bp	0.422
k127_402449_6	5013	5669	1	5541_6	00	ATG	AAAAA	11bp	0.444
k127_402449_7	5644	5796	-1	5541_7	00	ATG	AAAA	15bp	0.353
k127_402449_8	5799	6176	-1	5541_8	01	Edge	None	None	0.434
k127_402499_1	3	1496	1	5542_1	11	Edge	None	None	0.209
k127_402666_1	2	79	1	5543_1	10	Edge	None	None	0.372
k127_402666_2	165	1769	1	5543_2	00	ATG	None	None	0.564
k127_402666_3	1812	2246	-1	5543_3	00	ATG	None	None	0.547
k127_402666_4	2248	2424	-1	5543_4	01	Edge	None	None	0.537
k127_402824_1	112	2136	1	5544_1	00	ATG	None	None	0.218
k127_403033_1	120	1169	-1	5545_1	00	ATG	GGAG/GAGG	5-10bp	0.541
k127_403033_2	1233	2165	-1	5545_2	00	GTG	GGAGG	5-10bp	0.519
k127_403033_3	2415	2846	1	5545_3	01	GTG	None	None	0.569
k127_403122_1	3	1091	1	5546_1	10	Edge	None	None	0.437
k127_403122_2	1093	1626	-1	5546_2	00	ATG	GGAG/GAGG	5-10bp	0.442
k127_403122_3	1829	2071	1	5546_3	01	ATG	None	None	0.412
k127_403300_1	240	611	-1	5547_1	00	TTG	GGA/GAG/AGG	5-10bp	0.272
k127_403300_2	554	1354	-1	5547_2	00	ATG	GGA/GAG/AGG	11-12bp	0.231
k127_403300_3	1351	1728	-1	5547_3	00	ATG	None	None	0.225
k127_403300_4	1927	2184	1	5547_4	01	ATG	None	None	0.236
k127_403333_1	133	654	-1	5548_1	00	ATG	GGA/GAG/AGG	5-10bp	0.305
k127_403333_2	718	1044	-1	5548_2	01	Edge	None	None	0.291
k127_403344_1	1	324	-1	5549_1	10	GTG	TAAAAA	15bp	0.414
k127_403344_2	324	1727	-1	5549_2	01	Edge	None	None	0.459
k127_403435_1	2	1132	1	5550_1	10	Edge	None	None	0.409
k127_403435_2	1129	1437	1	5550_2	00	ATG	AGGAGG	5-10bp	0.337
k127_403435_3	1740	2027	1	5550_3	00	ATG	GGAGG	5-10bp	0.417
k127_403435_4	2060	2482	1	5550_4	00	ATG	AGGAG	5-10bp	0.454
k127_403435_5	2521	2745	1	5550_5	00	ATG	AGGA/GGAG/GAGG	11-12bp	0.422
k127_403435_6	3022	3357	1	5550_6	00	ATG	3Base/5BMM	13-15bp	0.372
k127_403435_7	3390	3851	1	5550_7	00	ATG	AGGA/GGAG/GAGG	11-12bp	0.301
k127_403435_8	3950	4210	1	5550_8	00	ATG	AGGAGG	5-10bp	0.387
k127_403435_9	4326	4457	1	5550_9	01	ATG	None	None	0.326
k127_403483_1	3	908	-1	5551_1	10	ATG	AGGAGG	5-10bp	0.409
k127_403483_2	923	1030	-1	5551_2	01	Edge	None	None	0.361
k127_403530_1	2	709	1	5552_1	10	Edge	None	None	0.366
k127_403530_2	720	1643	1	5552_2	01	ATG	GGA/GAG/AGG	5-10bp	0.423
k127_403712_1	60	1493	-1	5553_1	00	ATG	None	None	0.274
k127_403712_2	1587	2357	-1	5553_2	00	TTG	AGGAG	5-10bp	0.259
k127_403712_3	2793	6176	-1	5553_3	00	ATG	AGGA	5-10bp	0.240
k127_403712_4	6440	9694	-1	5553_4	00	ATG	None	None	0.238
k127_403712_5	9684	12851	-1	5553_5	00	ATG	GGAG/GAGG	5-10bp	0.262
k127_403712_6	13008	14399	-1	5553_6	00	ATG	AGGA/GGAG/GAGG	11-12bp	0.252
k127_403712_7	14407	14562	-1	5553_7	00	GTG	None	None	0.263
k127_403712_8	14612	16420	-1	5553_8	00	ATG	AGGAG	5-10bp	0.280
k127_403712_9	16796	17116	-1	5553_9	00	ATG	AGGA	5-10bp	0.215
k127_403712_10	17459	18577	-1	5553_10	00	ATG	AGGAG	5-10bp	0.267
k127_403712_11	18608	18967	-1	5553_11	00	TTG	GGAG/GAGG	5-10bp	0.319
k127_403712_12	18909	19115	-1	5553_12	00	ATG	GGA/GAG/AGG	11-12bp	0.382
k127_403712_13	19075	19749	-1	5553_13	00	ATG	AGGAG	5-10bp	0.277
k127_403712_14	19768	20745	-1	5553_14	00	ATG	AGGAG	5-10bp	0.284
k127_403712_15	20871	22355	-1	5553_15	00	ATG	AGGAG	5-10bp	0.279
k127_403712_16	22574	23230	-1	5553_16	00	ATG	None	None	0.294
k127_403712_17	23338	24723	-1	5553_17	00	ATG	AGGAG	5-10bp	0.269
k127_403712_18	24854	25387	-1	5553_18	00	ATG	GGAG/GAGG	5-10bp	0.225
k127_403712_19	25478	25651	-1	5553_19	00	ATG	AGxAG	5-10bp	0.305
k127_403712_20	25599	26507	-1	5553_20	00	ATG	None	None	0.279
k127_403712_21	26776	27207	-1	5553_21	00	GTG	GGAG/GAGG	5-10bp	0.317
k127_403712_22	27451	28032	1	5553_22	00	ATG	GGAG/GAGG	5-10bp	0.234
k127_403712_23	28268	28615	1	5553_23	00	ATG	None	None	0.333
k127_403712_24	28757	30712	-1	5553_24	00	TTG	None	None	0.262
k127_403712_25	30687	32303	-1	5553_25	00	ATG	GGAG/GAGG	5-10bp	0.244
k127_403712_26	32435	33217	-1	5553_26	00	ATG	GGA/GAG/AGG	5-10bp	0.269
k127_403712_27	33327	33611	-1	5553_27	00	ATG	AGGA	5-10bp	0.281
k127_403712_28	33838	35820	-1	5553_28	00	ATG	AGGA	5-10bp	0.259
k127_403712_29	35970	36422	-1	5553_29	00	ATG	AGGAG	5-10bp	0.492
k127_403712_30	36672	37013	1	5553_30	00	ATG	AGGA/GGAG/GAGG	11-12bp	0.304
k127_403712_31	36952	39009	1	5553_31	00	TTG	None	None	0.284
k127_403712_32	39037	39594	1	5553_32	00	ATG	AGGAG	5-10bp	0.244
k127_403712_33	39976	40632	-1	5553_33	00	ATG	None	None	0.233
k127_403712_34	40766	41101	-1	5553_34	00	ATG	AGGAG	5-10bp	0.301
k127_403712_35	41324	41842	-1	5553_35	00	ATG	None	None	0.245
k127_403712_36	41781	43691	-1	5553_36	00	ATG	AGGAG	5-10bp	0.192
k127_403712_37	43730	45145	-1	5553_37	00	ATG	AGGAG	5-10bp	0.292
k127_403813_1	2	187	-1	5554_1	10	ATG	None	None	0.516
k127_403813_2	268	879	-1	5554_2	00	ATG	None	None	0.508
k127_403813_3	1186	1986	1	5554_3	01	ATG	None	None	0.537
k127_403814_1	59	802	-1	5555_1	00	ATG	None	None	0.461
k127_403814_2	813	1400	-1	5555_2	00	ATG	GGAG/GAGG	5-10bp	0.417
k127_403814_3	1626	3239	-1	5555_3	00	ATG	GGAGG	5-10bp	0.496
k127_403814_4	3269	3556	-1	5555_4	00	ATG	GGA/GAG/AGG	5-10bp	0.476
k127_403814_5	3680	4909	-1	5555_5	00	ATG	GGA/GAG/AGG	5-10bp	0.449
k127_403814_6	4931	5953	-1	5555_6	00	ATG	GGAG/GAGG	5-10bp	0.451
k127_403814_7	6023	6865	1	5555_7	00	TTG	None	None	0.406
k127_403814_8	6865	8508	1	5555_8	00	ATG	None	None	0.448
k127_403814_9	8501	9382	-1	5555_9	00	ATG	GGAG/GAGG	5-10bp	0.475
k127_403814_10	9515	10882	-1	5555_10	00	ATG	GGAG/GAGG	5-10bp	0.480
k127_403814_11	10980	11996	-1	5555_11	00	ATG	GGAG/GAGG	5-10bp	0.460
k127_403814_12	12150	13187	1	5555_12	00	ATG	GGA/GAG/AGG	5-10bp	0.455
k127_403814_13	13189	14307	1	5555_13	00	ATG	GGAG/GAGG	5-10bp	0.492
k127_403814_14	14309	16747	1	5555_14	00	ATG	GGA/GAG/AGG	5-10bp	0.459
k127_403814_15	16737	17279	-1	5555_15	00	GTG	GGAG/GAGG	5-10bp	0.453
k127_403814_16	17276	18172	-1	5555_16	00	ATG	None	None	0.443
k127_403814_17	18243	19133	-1	5555_17	00	ATG	None	None	0.404
k127_403814_18	19133	20518	-1	5555_18	00	ATG	GGA/GAG/AGG	11-12bp	0.462
k127_403814_19	20466	22625	-1	5555_19	00	ATG	GGAG/GAGG	5-10bp	0.448
k127_403814_20	22665	23906	-1	5555_20	00	ATG	GGAG/GAGG	5-10bp	0.433
k127_403814_21	23908	24516	-1	5555_21	01	Edge	None	None	0.443
k127_403826_1	3	335	1	5556_1	10	Edge	None	None	0.408
k127_403826_2	332	796	-1	5556_2	00	ATG	GGAG/GAGG	5-10bp	0.372
k127_403826_3	802	1074	-1	5556_3	01	Edge	None	None	0.414
k127_403830_1	3	98	1	5557_1	10	Edge	None	None	0.302
k127_403830_2	98	1195	1	5557_2	00	ATG	None	None	0.270
k127_403937_1	1	177	1	5558_1	10	Edge	None	None	0.379
k127_403937_2	504	1076	1	5558_2	00	ATG	None	None	0.482
k127_403941_1	1	1218	-1	5559_1	10	ATG	None	None	0.560
k127_403993_1	1	207	-1	5560_1	10	ATG	None	None	0.242
k127_403993_2	204	1685	-1	5560_2	00	ATG	AGGAG	5-10bp	0.233
k127_403993_3	1745	2230	-1	5560_3	00	ATG	GGAG/GAGG	5-10bp	0.204
k127_403993_4	2263	2742	-1	5560_4	00	ATG	GGAG/GAGG	5-10bp	0.225
k127_403993_5	2834	3076	-1	5560_5	01	Edge	None	None	0.251
k127_404159_1	3	1259	-1	5561_1	10	TTG	AGGA/GGAG/GAGG	11-12bp	0.287
k127_404159_2	1444	1746	1	5561_2	00	ATG	AGGAG	5-10bp	0.327
k127_404159_3	1922	2782	1	5561_3	00	ATG	AGGA	5-10bp	0.276
k127_404159_4	3019	3390	-1	5561_4	01	Edge	None	None	0.258
k127_404212_1	513	1577	-1	5562_1	00	ATG	AGGA	5-10bp	0.393
k127_404212_2	1645	2196	-1	5562_2	00	ATG	GGA/GAG/AGG	5-10bp	0.399
k127_404212_3	2253	2429	-1	5562_3	01	Edge	None	None	0.367
k127_404307_1	3	1139	1	5563_1	10	Edge	None	None	0.202
k127_404307_2	1277	1339	1	5563_2	01	ATG	TAA	11bp	0.206
k127_404340_1	3	236	1	5564_1	10	Edge	None	None	0.526
k127_404340_2	376	1587	-1	5564_2	01	Edge	None	None	0.507
k127_404351_1	504	812	1	5565_1	00	ATG	TAA	12bp	0.359
k127_404351_2	809	3307	1	5565_2	00	ATG	AAGAA	5bp	0.440
k127_404351_3	3790	4578	-1	5565_3	00	ATG	AACAA	15bp	0.439
k127_404351_4	4771	4953	-1	5565_4	01	Edge	None	None	0.404
k127_404352_1	1	453	1	5566_1	10	Edge	None	None	0.539
k127_404352_2	450	1004	1	5566_2	01	ATG	GGA/GAG/AGG	3-4bp	0.505
k127_404468_1	3	113	-1	5567_1	10	ATG	GGA/GAG/AGG	11-12bp	0.468
k127_404468_2	182	403	-1	5567_2	00	GTG	GGxGG	11-12bp	0.437
k127_404468_3	450	3122	-1	5567_3	00	ATG	GGA/GAG/AGG	11-12bp	0.424
k127_404468_4	3128	3967	-1	5567_4	00	ATG	None	None	0.398
k127_404468_5	4085	5785	-1	5567_5	00	ATG	None	None	0.443
k127_404468_6	5920	6369	-1	5567_6	01	Edge	None	None	0.396
k127_404481_1	1	303	1	5568_1	10	Edge	None	None	0.422
k127_404481_2	311	832	1	5568_2	00	ATG	GGAG/GAGG	5-10bp	0.400
k127_404481_3	861	2147	1	5568_3	00	ATG	GGAG/GAGG	5-10bp	0.441
k127_404481_4	2179	2400	1	5568_4	01	ATG	GGA/GAG/AGG	5-10bp	0.464
k127_404568_1	1	1056	1	5569_1	10	Edge	None	None	0.529
k127_404612_1	1	672	-1	5570_1	10	ATG	GGAGG	5-10bp	0.588
k127_404612_2	1002	2270	-1	5570_2	00	ATG	AGGAG	5-10bp	0.548
k127_404612_3	2263	3114	-1	5570_3	00	ATG	AGGA	5-10bp	0.522
k127_404612_4	3323	7255	1	5570_4	01	TTG	GGAGG	5-10bp	0.584
k127_404618_1	1	1368	1	5571_1	10	Edge	None	None	0.479
k127_404618_2	1407	2135	1	5571_2	00	ATG	None	None	0.466
k127_404618_3	2143	3126	1	5571_3	00	ATG	AGGA/GGAG/GAGG	11-12bp	0.445
k127_404618_4	3166	3852	1	5571_4	00	ATG	None	None	0.495
k127_404618_5	3889	5415	1	5571_5	00	ATG	None	None	0.460
k127_404618_6	5427	7172	-1	5571_6	00	ATG	None	None	0.483
k127_404618_7	7447	8334	1	5571_7	00	ATG	GGAG/GAGG	5-10bp	0.506
k127_404618_8	8447	9754	1	5571_8	00	ATG	GGAG/GAGG	5-10bp	0.459
k127_404618_9	9790	10014	-1	5571_9	00	ATG	GGA/GAG/AGG	5-10bp	0.378
k127_404618_10	10120	11772	-1	5571_10	00	ATG	None	None	0.483
k127_404618_11	11861	13312	-1	5571_11	00	ATG	GGAG/GAGG	5-10bp	0.537
k127_404618_12	13746	15065	1	5571_12	00	ATG	AGGAG	5-10bp	0.527
k127_404618_13	15068	15418	1	5571_13	01	ATG	GGAG/GAGG	5-10bp	0.501
