## Supplementary material for "Assignment of virus and antimicrobial resistance genes to microbial hosts in a complex microbial community by combined long-read assembly and proximity ligation": supplementary_table_8_short_read_prodigal.tab (part 2 of 3)

ContigID	Start	End	Orient	ID	partial	start_type	rbs_motif	rbs_spacer	gc_cont
k127_404695_1	1	1221	1	5572_1	11	Edge	None	None	0.184
k127_404788_1	1	75	-1	5573_1	10	ATG	GGAG/GAGG	5-10bp	0.413
k127_404788_2	79	834	-1	5573_2	00	ATG	GGAG/GAGG	5-10bp	0.443
k127_404788_3	850	1158	-1	5573_3	01	Edge	None	None	0.427
k127_404836_1	3	515	1	5574_1	10	Edge	None	None	0.345
k127_404836_2	515	1030	1	5574_2	00	ATG	AGGAG	5-10bp	0.308
k127_404836_3	1161	2861	1	5574_3	00	ATG	GGA/GAG/AGG	5-10bp	0.347
k127_404836_4	2905	4347	1	5574_4	00	ATG	AGGAG	5-10bp	0.396
k127_404836_5	4426	6264	1	5574_5	00	ATG	GGA/GAG/AGG	5-10bp	0.324
k127_404836_6	6297	6731	1	5574_6	00	ATG	AGGA	5-10bp	0.343
k127_404836_7	6728	7573	1	5574_7	00	ATG	GGA/GAG/AGG	5-10bp	0.335
k127_404836_8	7573	8070	1	5574_8	00	ATG	GGAG/GAGG	5-10bp	0.367
k127_404836_9	8051	8593	1	5574_9	00	ATG	GGA/GAG/AGG	5-10bp	0.361
k127_404836_10	8590	10056	1	5574_10	00	ATG	GGA/GAG/AGG	5-10bp	0.320
k127_404836_11	10037	10246	1	5574_11	00	ATG	GGAG/GAGG	5-10bp	0.305
k127_404836_12	10313	10588	-1	5574_12	00	ATG	AGGAG	5-10bp	0.268
k127_404836_13	10600	11313	-1	5574_13	00	ATG	AGGA	5-10bp	0.321
k127_404836_14	11364	11693	-1	5574_14	00	ATG	AGGA	5-10bp	0.288
k127_404836_15	11706	11924	-1	5574_15	00	ATG	AGGAG	5-10bp	0.306
k127_404836_16	12055	12792	1	5574_16	00	ATG	AGGA	5-10bp	0.329
k127_404836_17	12834	13007	1	5574_17	00	ATG	GGAG/GAGG	5-10bp	0.339
k127_404836_18	13019	14617	1	5574_18	00	ATG	AGGAG	5-10bp	0.348
k127_404836_19	14722	15381	1	5574_19	00	ATG	AGGAG	5-10bp	0.406
k127_404836_20	15483	16136	1	5574_20	00	ATG	GGA/GAG/AGG	5-10bp	0.349
k127_404836_21	16152	17045	1	5574_21	00	ATG	AGGAG	5-10bp	0.342
k127_404836_22	17150	19183	1	5574_22	00	ATG	AGGA/GGAG/GAGG	11-12bp	0.352
k127_404836_23	19260	20222	1	5574_23	00	ATG	AGGA	5-10bp	0.364
k127_404836_24	20222	20581	1	5574_24	00	GTG	GGAG/GAGG	5-10bp	0.322
k127_404836_25	20568	21692	1	5574_25	00	ATG	GGA/GAG/AGG	5-10bp	0.319
k127_404836_26	21702	22475	1	5574_26	00	ATG	GGA/GAG/AGG	5-10bp	0.353
k127_404836_27	22538	23839	1	5574_27	00	ATG	None	None	0.339
k127_404836_28	23873	24256	1	5574_28	00	GTG	AGGA	5-10bp	0.323
k127_404836_29	24265	26724	1	5574_29	00	ATG	AGGAG	5-10bp	0.331
k127_404836_30	26717	28594	1	5574_30	00	TTG	AGGAG	5-10bp	0.350
k127_404836_31	28623	30614	1	5574_31	00	ATG	GGAG/GAGG	5-10bp	0.364
k127_404836_32	30623	31135	1	5574_32	01	ATG	AGGAG	5-10bp	0.335
k127_404853_1	3	119	1	5575_1	10	Edge	None	None	0.231
k127_404853_2	138	1628	1	5575_2	01	ATG	TAA	11bp	0.339
k127_404917_1	3	206	1	5576_1	10	Edge	None	None	0.309
k127_404917_2	203	1546	1	5576_2	01	ATG	None	None	0.323
k127_404944_1	3	1010	-1	5577_1	10	ATG	AGGA	5-10bp	0.430
k127_404944_2	1023	2228	-1	5577_2	01	Edge	None	None	0.464
k127_404969_1	3	1112	-1	5578_1	10	ATG	None	None	0.556
k127_405002_1	1	90	-1	5579_1	10	ATG	TAAA	12bp	0.400
k127_405002_2	134	466	-1	5579_2	00	ATG	TAAA	12bp	0.480
k127_405002_3	574	1533	1	5579_3	01	ATG	TAA	5bp	0.539
k127_405003_1	41	1219	1	5580_1	00	ATG	AGGAGG	5-10bp	0.374
k127_405003_2	1282	1515	1	5580_2	01	ATG	GGA/GAG/AGG	11-12bp	0.359
k127_405007_1	1	81	1	5581_1	10	Edge	None	None	0.259
k127_405007_2	93	947	1	5581_2	00	ATG	GGAG/GAGG	5-10bp	0.254
k127_405007_3	1073	2191	1	5581_3	01	ATG	GGAGG	5-10bp	0.283
k127_405032_1	221	463	1	5582_1	00	ATG	AGGA	5-10bp	0.477
k127_405032_2	798	1268	1	5582_2	00	ATG	GGAGG	5-10bp	0.473
k127_405160_1	2	310	1	5583_1	10	Edge	None	None	0.472
k127_405160_2	323	1267	1	5583_2	00	ATG	TAAAAA	9bp	0.446
k127_405160_3	1282	1599	1	5583_3	01	ATG	TAAA	13bp	0.437
k127_405238_1	3	74	-1	5584_1	10	ATG	GGA/GAG/AGG	5-10bp	0.542
k127_405238_2	79	1026	-1	5584_2	00	ATG	GGAG/GAGG	5-10bp	0.564
k127_405238_3	1028	1300	-1	5584_3	00	ATG	GGAGG	5-10bp	0.538
k127_405277_1	97	1299	1	5585_1	01	ATG	None	None	0.564
k127_405331_1	3	740	-1	5586_1	10	ATG	ATA	8bp	0.420
k127_405331_2	786	1547	-1	5586_2	01	Edge	None	None	0.457
k127_405351_1	206	1108	-1	5587_1	01	Edge	None	None	0.203
k127_405381_1	228	1256	1	5588_1	01	ATG	AGGAG/GGAGG	11-12bp	0.463
k127_405383_1	130	1887	1	5589_1	00	ATG	None	None	0.242
k127_405413_1	160	1347	-1	5590_1	00	GTG	GGAG/GAGG	5-10bp	0.421
k127_405413_2	1417	2379	-1	5590_2	00	ATG	AGGA	5-10bp	0.439
k127_405554_1	3	278	-1	5591_1	10	ATG	TAAA	8bp	0.207
k127_405554_2	731	1075	1	5591_2	01	ATG	TAAA	7bp	0.194
k127_405567_1	1	813	-1	5592_1	10	ATG	GGAG/GAGG	5-10bp	0.630
k127_405711_1	1	435	-1	5593_1	10	ATG	None	None	0.386
k127_405711_2	425	580	-1	5593_2	00	ATG	None	None	0.404
k127_405711_3	587	919	-1	5593_3	00	ATG	GGA/GAG/AGG	5-10bp	0.327
k127_405711_4	922	1125	-1	5593_4	00	ATG	None	None	0.368
k127_405711_5	1132	1419	-1	5593_5	00	ATG	AGxAG	3-4bp	0.340
k127_405711_6	1416	1601	-1	5593_6	00	GTG	GGA/GAG/AGG	5-10bp	0.323
k127_405711_7	1592	2857	-1	5593_7	00	ATG	None	None	0.366
k127_405711_8	2826	3227	-1	5593_8	00	ATG	None	None	0.386
k127_405716_1	152	604	1	5594_1	00	ATG	TAA	12bp	0.353
k127_405716_2	620	934	1	5594_2	00	ATG	TAAA	14bp	0.365
k127_405728_1	3	299	1	5595_1	10	Edge	None	None	0.364
k127_405728_2	609	1484	-1	5595_2	00	ATG	AGGA/GGAG/GAGG	11-12bp	0.352
k127_405728_3	1678	2271	1	5595_3	00	ATG	GGA/GAG/AGG	5-10bp	0.391
k127_405728_4	2291	2953	-1	5595_4	00	ATG	AGGAG	5-10bp	0.389
k127_405757_1	1	666	1	5596_1	10	Edge	None	None	0.284
k127_405757_2	719	952	1	5596_2	00	ATG	GGAGG	5-10bp	0.321
k127_405757_3	981	1184	1	5596_3	01	ATG	AGGAG	5-10bp	0.309
k127_405882_1	116	1276	1	5597_1	00	ATG	TAA	5bp	0.361
k127_405882_2	1273	1827	1	5597_2	01	ATG	AATAA	3bp	0.377
k127_406010_1	3	914	1	5598_1	10	Edge	None	None	0.260
k127_406010_2	945	1649	1	5598_2	00	ATG	AGGAG	5-10bp	0.251
k127_406010_3	1649	1816	1	5598_3	00	ATG	GGA/GAG/AGG	5-10bp	0.256
k127_406010_4	1900	2436	1	5598_4	00	ATG	GGAG/GAGG	5-10bp	0.236
k127_406010_5	2497	3252	1	5598_5	00	ATG	AGGAG	5-10bp	0.308
k127_406091_1	219	1229	1	5599_1	00	TTG	None	None	0.250
k127_406091_2	1208	1537	1	5599_2	01	ATG	None	None	0.227
k127_406104_1	3	1292	1	5600_1	11	Edge	None	None	0.483
k127_406165_1	1	108	1	5601_1	10	Edge	None	None	0.296
k127_406165_2	112	336	1	5601_2	00	ATG	TAA	3bp	0.342
k127_406165_3	329	1060	1	5601_3	00	ATG	TAA	12bp	0.400
k127_406165_4	1064	1363	1	5601_4	00	ATG	TAA	13bp	0.377
k127_406267_1	2	1750	-1	5602_1	10	ATG	AATAA	4bp	0.465
k127_406267_2	1790	2551	-1	5602_2	01	Edge	None	None	0.457
k127_406291_1	3	446	-1	5603_1	10	ATG	None	None	0.378
k127_406291_2	479	1021	-1	5603_2	01	Edge	None	None	0.365
k127_406327_1	3	137	1	5604_1	10	Edge	None	None	0.607
k127_406327_2	383	1456	-1	5604_2	01	Edge	None	None	0.511
k127_406342_1	1	276	-1	5605_1	10	ATG	TAA	10bp	0.333
k127_406342_2	273	1748	-1	5605_2	00	ATG	TAAA	5bp	0.340
k127_406342_3	1696	2049	-1	5605_3	00	ATG	None	None	0.381
k127_406342_4	2157	2288	-1	5605_4	00	ATG	TAAAAA	13bp	0.326
k127_406342_5	2297	4330	-1	5605_5	00	ATG	AAAAA	11bp	0.313
k127_406357_1	2	1204	1	5606_1	10	Edge	None	None	0.439
k127_406357_2	1216	2568	-1	5606_2	01	Edge	None	None	0.426
k127_406437_1	1	252	-1	5607_1	10	ATG	None	None	0.552
k127_406437_2	585	1919	-1	5607_2	01	Edge	None	None	0.569
k127_406505_1	2	2164	1	5608_1	11	Edge	None	None	0.273
k127_406574_1	55	1083	1	5609_1	00	ATG	GGA/GAG/AGG	5-10bp	0.436
k127_406574_2	1245	2291	1	5609_2	00	ATG	GGAG/GAGG	5-10bp	0.460
k127_406574_3	2369	2968	-1	5609_3	00	ATG	GGAG/GAGG	5-10bp	0.452
k127_406574_4	2931	3341	-1	5609_4	01	Edge	None	None	0.457
k127_406622_1	2	70	-1	5610_1	10	ATG	None	None	0.377
k127_406622_2	77	889	-1	5610_2	00	ATG	None	None	0.292
k127_406622_3	1238	1570	-1	5610_3	01	Edge	None	None	0.270
k127_406746_1	2	313	-1	5611_1	10	ATG	GGA/GAG/AGG	5-10bp	0.484
k127_406746_2	416	1183	1	5611_2	00	ATG	AGGAG	5-10bp	0.492
k127_406746_3	1296	3323	1	5611_3	00	ATG	AGGA	5-10bp	0.492
k127_406746_4	3349	3651	-1	5611_4	00	ATG	GGAG/GAGG	5-10bp	0.449
k127_406746_5	3766	4740	1	5611_5	00	ATG	AGGA	5-10bp	0.478
k127_406746_6	4755	5423	1	5611_6	00	ATG	AGGA/GGAG/GAGG	11-12bp	0.472
k127_406746_7	5413	6156	1	5611_7	00	ATG	AGGA	5-10bp	0.477
k127_406746_8	6164	6754	1	5611_8	00	ATG	GGAG/GAGG	5-10bp	0.477
k127_406746_9	6751	7650	-1	5611_9	00	ATG	None	None	0.508
k127_406746_10	7897	8910	1	5611_10	00	ATG	GGA/GAG/AGG	11-12bp	0.543
k127_406746_11	8903	9397	1	5611_11	00	ATG	AGGA	5-10bp	0.467
k127_406746_12	9406	10143	1	5611_12	00	ATG	AGGAG	5-10bp	0.534
k127_406746_13	10145	11392	1	5611_13	00	ATG	AGGAG/GGAGG	11-12bp	0.561
k127_406746_14	11506	11886	1	5611_14	00	ATG	None	None	0.446
k127_406746_15	11926	12288	1	5611_15	00	ATG	None	None	0.397
k127_406746_16	12295	13056	1	5611_16	00	ATG	GGA/GAG/AGG	5-10bp	0.462
k127_406746_17	13043	13573	1	5611_17	01	ATG	None	None	0.418
k127_406751_1	1	1641	1	5612_1	10	Edge	None	None	0.427
k127_406751_2	1940	2431	1	5612_2	01	ATG	None	None	0.329
k127_406787_1	1	1062	1	5613_1	10	Edge	None	None	0.307
k127_406787_2	1055	1699	1	5613_2	00	ATG	GGAG/GAGG	5-10bp	0.234
k127_406787_3	1669	1926	1	5613_3	01	TTG	GGAG/GAGG	5-10bp	0.244
k127_406788_1	225	1028	1	5614_1	01	ATG	None	None	0.162
k127_406852_1	1	1263	-1	5615_1	11	Edge	None	None	0.499
k127_406861_1	2	1354	-1	5616_1	10	ATG	AGGAGG	5-10bp	0.626
k127_406861_2	1351	1491	-1	5616_2	01	Edge	None	None	0.603
k127_406903_1	405	635	-1	5617_1	00	ATG	None	None	0.247
k127_406903_2	695	1948	1	5617_2	00	ATG	None	None	0.244
k127_406903_3	1945	2127	1	5617_3	00	ATG	AGGAG	5-10bp	0.246
k127_406903_4	2145	3641	1	5617_4	01	ATG	GGAG/GAGG	5-10bp	0.273
k127_406912_1	3	995	-1	5618_1	10	ATG	AGGAG	5-10bp	0.561
k127_406912_2	1132	1971	-1	5618_2	01	Edge	None	None	0.506
k127_406978_1	3	692	1	5619_1	10	Edge	None	None	0.496
k127_406978_2	695	1798	1	5619_2	00	ATG	None	None	0.433
k127_406978_3	2153	3748	-1	5619_3	00	ATG	None	None	0.335
k127_406978_4	3770	4030	-1	5619_4	00	ATG	AAAAA	12bp	0.333
k127_406978_5	4032	5366	-1	5619_5	00	ATG	None	None	0.342
k127_406978_6	5363	5887	-1	5619_6	00	ATG	TATAA	12bp	0.310
k127_406978_7	5884	6600	-1	5619_7	00	ATG	TAA	12bp	0.344
k127_406978_8	6675	6821	-1	5619_8	00	ATG	TAA	12bp	0.429
k127_406978_9	6939	7637	-1	5619_9	00	ATG	TAA	4bp	0.342
k127_407119_1	3	2477	-1	5620_1	11	Edge	None	None	0.449
k127_407238_1	1	87	1	5621_1	10	Edge	None	None	0.149
k127_407367_1	3	1040	1	5622_1	11	Edge	None	None	0.550
k127_407400_1	1	621	-1	5623_1	10	ATG	GGA/GAG/AGG	5-10bp	0.618
k127_407400_2	588	1646	-1	5623_2	01	Edge	None	None	0.616
k127_407501_1	3	95	1	5624_1	10	Edge	None	None	0.290
k127_407501_2	86	1312	1	5624_2	00	ATG	GGA/GAG/AGG	5-10bp	0.304
k127_407501_3	1373	1858	1	5624_3	01	ATG	GGA/GAG/AGG	5-10bp	0.325
k127_407535_1	274	1578	-1	5625_1	00	ATG	GGA/GAG/AGG	5-10bp	0.438
k127_407535_2	1556	2263	-1	5625_2	00	ATG	None	None	0.391
k127_407535_3	2260	3285	-1	5625_3	00	ATG	GGxGG	5-10bp	0.403
k127_407535_4	3278	3535	-1	5625_4	01	Edge	None	None	0.399
k127_407621_1	2	109	1	5626_1	10	Edge	None	None	0.278
k127_407621_2	81	641	1	5626_2	00	ATG	None	None	0.269
k127_407621_3	658	1407	1	5626_3	01	ATG	None	None	0.279
k127_407685_1	7	828	-1	5627_1	00	ATG	None	None	0.310
k127_407685_2	829	2064	-1	5627_2	00	ATG	GGA/GAG/AGG	5-10bp	0.273
k127_407685_3	2164	2487	-1	5627_3	00	ATG	AGGAG	5-10bp	0.302
k127_407685_4	2507	2962	-1	5627_4	00	ATG	None	None	0.285
k127_407685_5	2989	3243	-1	5627_5	00	ATG	GGAGG	5-10bp	0.204
k127_407685_6	3233	7855	-1	5627_6	00	ATG	AGGA	5-10bp	0.277
k127_407685_7	7982	8281	1	5627_7	00	ATG	GGAGG	5-10bp	0.333
k127_407685_8	8334	9281	1	5627_8	00	ATG	AGGA	5-10bp	0.234
k127_407685_9	9298	10773	1	5627_9	00	ATG	AGxAGG/AGGxGG	5-10bp	0.234
k127_407685_10	10794	10907	-1	5627_10	01	Edge	None	None	0.167
k127_407755_1	2	1072	-1	5628_1	11	Edge	None	None	0.458
k127_407967_1	3	80	-1	5629_1	10	ATG	AGGAG(G)/GGAGG	13-15bp	0.231
k127_407967_2	77	466	-1	5629_2	00	ATG	AGGAG	5-10bp	0.223
k127_407967_3	482	895	-1	5629_3	00	ATG	AGGAG	5-10bp	0.266
k127_407967_4	907	1323	-1	5629_4	00	ATG	AGGAG	5-10bp	0.218
k127_407967_5	1348	1548	-1	5629_5	00	ATG	GGAG/GAGG	5-10bp	0.274
k127_407967_6	1549	1908	-1	5629_6	00	ATG	AGGAG	5-10bp	0.242
k127_407967_7	1924	2565	-1	5629_7	00	ATG	GGA/GAG/AGG	5-10bp	0.273
k127_407967_8	2663	3046	-1	5629_8	00	ATG	GGAG/GAGG	5-10bp	0.255
k127_407967_9	3046	3378	-1	5629_9	00	ATG	AGGAG	5-10bp	0.240
k127_407967_10	3620	3946	-1	5629_10	00	ATG	GGAG/GAGG	5-10bp	0.196
k127_407967_11	3948	4796	-1	5629_11	00	ATG	AGGAG	5-10bp	0.234
k127_407967_12	4855	5283	-1	5629_12	00	ATG	GGA/GAG/AGG	5-10bp	0.200
k127_407967_13	5297	5737	-1	5629_13	00	ATG	AGGAG	5-10bp	0.245
k127_407967_14	5740	6159	-1	5629_14	00	ATG	AGGAG	5-10bp	0.219
k127_407967_15	6171	7628	-1	5629_15	00	ATG	AGGAG	5-10bp	0.209
k127_407967_16	7735	8496	-1	5629_16	00	ATG	AGxAG	5-10bp	0.261
k127_407967_17	8542	9702	-1	5629_17	00	ATG	AGGAG	5-10bp	0.220
k127_407967_18	10421	10744	-1	5629_18	01	Edge	None	None	0.377
k127_408069_1	238	651	1	5630_1	00	ATG	AGGAGG	11-12bp	0.435
k127_408069_2	608	1492	1	5630_2	01	ATG	AGGAG	5-10bp	0.429
k127_408262_1	1	216	1	5631_1	10	Edge	None	None	0.560
k127_408262_2	213	1154	1	5631_2	00	ATG	AGGAGG	5-10bp	0.557
k127_408262_3	1154	1684	1	5631_3	00	ATG	GGAGG	5-10bp	0.535
k127_408262_4	1685	2371	1	5631_4	00	GTG	AGGAGG	5-10bp	0.539
k127_408262_5	2368	2961	1	5631_5	00	ATG	GGAGG	5-10bp	0.510
k127_408262_6	2976	3797	1	5631_6	00	ATG	GGAGG	5-10bp	0.588
k127_408315_1	1	1254	1	5632_1	10	Edge	None	None	0.187
k127_408315_2	1369	1503	1	5632_2	01	ATG	None	None	0.333
k127_408434_1	3	848	1	5633_1	10	Edge	None	None	0.452
k127_408434_2	872	1246	1	5633_2	01	ATG	AACAA	12bp	0.536
k127_408633_1	1	1689	1	5634_1	10	Edge	None	None	0.555
k127_408633_2	1703	2533	1	5634_2	00	ATG	None	None	0.511
k127_408633_3	2617	2859	1	5634_3	00	ATG	None	None	0.440
k127_408633_4	2939	4198	1	5634_4	00	ATG	None	None	0.550
k127_408633_5	4243	4389	1	5634_5	01	ATG	GGA/GAG/AGG	3-4bp	0.510
k127_408679_1	3	1223	1	5635_1	10	Edge	None	None	0.296
k127_408679_2	1172	1612	1	5635_2	00	ATG	GGAGG	5-10bp	0.243
k127_408698_1	3	110	-1	5636_1	10	ATG	None	None	0.472
k127_408698_2	267	569	1	5636_2	00	TTG	None	None	0.640
k127_408698_3	652	1239	1	5636_3	00	ATG	None	None	0.500
k127_408698_4	1461	1904	1	5636_4	00	ATG	None	None	0.448
k127_408698_5	1909	2457	1	5636_5	00	ATG	None	None	0.577
k127_408698_6	2625	3389	1	5636_6	00	ATG	None	None	0.506
k127_408698_7	3486	4922	1	5636_7	00	TTG	None	None	0.581
k127_408698_8	5005	5433	-1	5636_8	00	ATG	None	None	0.569
k127_408698_9	5502	10019	-1	5636_9	00	ATG	None	None	0.587
k127_408698_10	10025	10843	-1	5636_10	00	ATG	None	None	0.548
k127_408698_11	10993	12258	-1	5636_11	00	ATG	None	None	0.548
k127_408698_12	12481	13440	-1	5636_12	00	ATG	None	None	0.584
k127_408698_13	13518	14945	-1	5636_13	00	ATG	None	None	0.560
k127_408698_14	15091	17193	-1	5636_14	00	ATG	None	None	0.555
k127_408698_15	17315	18787	-1	5636_15	00	ATG	None	None	0.599
k127_408698_16	19023	20348	1	5636_16	00	ATG	None	None	0.597
k127_408698_17	20656	20781	1	5636_17	00	ATG	AGGA	5-10bp	0.492
k127_408698_18	20778	21509	1	5636_18	01	TTG	None	None	0.592
k127_408801_1	2	238	-1	5637_1	10	ATG	GGAGG	5-10bp	0.574
k127_408801_2	254	799	-1	5637_2	00	ATG	GGA/GAG/AGG	5-10bp	0.487
k127_408801_3	847	1053	-1	5637_3	01	Edge	None	None	0.493
k127_408904_1	2	295	1	5638_1	10	Edge	None	None	0.374
k127_408904_2	348	728	-1	5638_2	00	ATG	AGGA	5-10bp	0.265
k127_408904_3	730	1971	-1	5638_3	00	ATG	GGA/GAG/AGG	5-10bp	0.266
k127_408904_4	2091	3443	1	5638_4	00	ATG	None	None	0.288
k127_408904_5	3436	3645	1	5638_5	01	ATG	AGGAG	5-10bp	0.267
k127_408961_1	2	1105	1	5639_1	11	Edge	None	None	0.564
k127_408969_1	2	154	1	5640_1	10	Edge	None	None	0.373
k127_408969_2	391	1110	1	5640_2	00	ATG	AGGAG	5-10bp	0.342
k127_408969_3	1246	1911	-1	5640_3	01	Edge	None	None	0.378
k127_409076_1	104	922	-1	5641_1	00	ATG	None	None	0.226
k127_409079_1	3	677	1	5642_1	10	Edge	None	None	0.446
k127_409079_2	677	1777	1	5642_2	00	ATG	TAAA	12bp	0.442
k127_409079_3	1779	2777	1	5642_3	00	ATG	TAAA	14bp	0.411
k127_409079_4	2966	3763	1	5642_4	00	ATG	None	None	0.409
k127_409079_5	3756	4589	1	5642_5	01	ATG	TAA	5bp	0.369
k127_409174_1	174	590	-1	5643_1	00	ATG	GGxGG	5-10bp	0.381
k127_409174_2	583	780	-1	5643_2	00	ATG	GGAGG	5-10bp	0.364
k127_409174_3	864	1055	-1	5643_3	01	Edge	None	None	0.484
k127_409242_1	1	396	1	5644_1	10	Edge	None	None	0.588
k127_409242_2	418	1344	1	5644_2	01	ATG	None	None	0.590
k127_409257_1	2	649	1	5645_1	10	Edge	None	None	0.494
k127_409257_2	791	1744	1	5645_2	00	ATG	None	None	0.422
k127_409257_3	1766	1879	1	5645_3	01	ATG	AATAA	15bp	0.456
k127_409379_1	1	1290	-1	5646_1	11	Edge	None	None	0.367
k127_409418_1	3	179	1	5647_1	10	Edge	None	None	0.424
k127_409418_2	249	1070	-1	5647_2	00	GTG	GGA/GAG/AGG	5-10bp	0.382
k127_409418_3	1139	2086	-1	5647_3	00	ATG	GGAG/GAGG	5-10bp	0.288
k127_409418_4	2204	4660	-1	5647_4	00	ATG	GGAG/GAGG	5-10bp	0.348
k127_409418_5	4768	5532	-1	5647_5	00	ATG	GGAG/GAGG	5-10bp	0.353
k127_409418_6	5545	7083	-1	5647_6	00	ATG	GGxGG	5-10bp	0.353
k127_409418_7	7100	10261	-1	5647_7	00	ATG	GGA/GAG/AGG	5-10bp	0.382
k127_409418_8	10886	13309	-1	5647_8	00	ATG	GGA/GAG/AGG	11-12bp	0.366
k127_409418_9	13348	14739	-1	5647_9	00	ATG	GGAG/GAGG	5-10bp	0.366
k127_409418_10	14818	15345	-1	5647_10	00	ATG	AGGAGG	5-10bp	0.362
k127_409418_11	15342	15968	-1	5647_11	00	ATG	GGA/GAG/AGG	5-10bp	0.352
k127_409418_12	16019	16801	-1	5647_12	00	ATG	AGGAGG	5-10bp	0.310
k127_409418_13	16905	17732	1	5647_13	00	TTG	GGA/GAG/AGG	11-12bp	0.354
k127_409418_14	17800	18855	-1	5647_14	00	ATG	GGAG/GAGG	5-10bp	0.372
k127_409418_15	18916	19857	-1	5647_15	00	ATG	AGxAGG/AGGxGG	5-10bp	0.365
k127_409418_16	19845	20681	-1	5647_16	00	ATG	GGAG/GAGG	5-10bp	0.373
k127_409418_17	20749	24045	-1	5647_17	00	ATG	GGA/GAG/AGG	5-10bp	0.363
k127_409418_18	24118	28605	-1	5647_18	00	ATG	GGAG/GAGG	5-10bp	0.320
k127_409418_19	28605	29309	-1	5647_19	00	ATG	AGGAGG	5-10bp	0.353
k127_409418_20	29310	30848	-1	5647_20	00	ATG	GGAG/GAGG	5-10bp	0.325
k127_409418_21	30870	31466	-1	5647_21	00	ATG	None	None	0.399
k127_409418_22	31468	31821	-1	5647_22	00	ATG	AGGAGG	11-12bp	0.410
k127_409418_23	31825	33417	-1	5647_23	00	ATG	GGAG/GAGG	5-10bp	0.360
k127_409418_24	33437	34507	-1	5647_24	00	ATG	AGGAGG	5-10bp	0.387
k127_409446_1	3	206	1	5648_1	10	Edge	None	None	0.216
k127_409446_2	332	922	-1	5648_2	00	ATG	None	None	0.239
k127_409492_1	1	519	-1	5649_1	10	ATG	TAAA	7bp	0.437
k127_409492_2	646	987	1	5649_2	00	ATG	TAAA	11bp	0.477
k127_409492_3	1090	1515	-1	5649_3	01	Edge	None	None	0.493
k127_409615_1	1	345	-1	5650_1	10	ATG	AGGAG	5-10bp	0.330
k127_409615_2	447	878	-1	5650_2	00	ATG	GGA/GAG/AGG	11-12bp	0.238
k127_409615_3	947	1573	-1	5650_3	00	ATG	GGAGG	5-10bp	0.211
k127_409615_4	1675	1920	1	5650_4	00	ATG	AGGAG	5-10bp	0.215
k127_409615_5	1998	3020	-1	5650_5	01	Edge	None	None	0.229
k127_409637_1	29	1015	1	5651_1	01	ATG	GGAG/GAGG	5-10bp	0.397
k127_409663_1	2	397	1	5652_1	10	Edge	None	None	0.530
k127_409663_2	394	1020	1	5652_2	01	ATG	None	None	0.514
k127_409735_1	1	882	1	5653_1	10	Edge	None	None	0.511
k127_409735_2	947	2986	1	5653_2	00	ATG	None	None	0.515
k127_409735_3	3268	4644	1	5653_3	00	ATG	None	None	0.499
k127_409735_4	4778	5632	1	5653_4	00	ATG	None	None	0.414
k127_409735_5	5817	5981	1	5653_5	00	ATG	None	None	0.515
k127_409735_6	5978	6847	-1	5653_6	00	ATG	None	None	0.430
k127_409735_7	7465	8232	1	5653_7	00	ATG	AAAAAA	14bp	0.464
k127_409735_8	8317	9075	1	5653_8	00	ATG	None	None	0.481
k127_409735_9	9206	10363	1	5653_9	00	TTG	AACAA	14bp	0.527
k127_409735_10	10659	11564	1	5653_10	01	ATG	AAAAAA	15bp	0.524
k127_409770_1	2	328	1	5654_1	10	Edge	None	None	0.538
k127_409770_2	330	1061	1	5654_2	00	ATG	AGGAG	5-10bp	0.489
k127_409770_3	1415	1672	1	5654_3	01	TTG	AGGAGG	5-10bp	0.516
k127_409847_1	3	200	-1	5655_1	10	ATG	AGGAG	5-10bp	0.399
k127_409847_2	455	1006	-1	5655_2	01	Edge	None	None	0.433
k127_409889_1	176	916	1	5656_1	00	ATG	TAA	3bp	0.632
k127_409889_2	948	1550	1	5656_2	00	ATG	AACAA	11bp	0.388
k127_409917_1	2	229	-1	5657_1	10	ATG	None	None	0.386
k127_409917_2	229	693	-1	5657_2	00	ATG	None	None	0.331
k127_409917_3	690	1352	-1	5657_3	00	ATG	GGAG/GAGG	5-10bp	0.345
k127_409917_4	1342	2238	-1	5657_4	00	GTG	AGxAG	5-10bp	0.350
k127_409917_5	2244	3164	-1	5657_5	00	TTG	GGA/GAG/AGG	5-10bp	0.338
k127_409917_6	3168	4052	-1	5657_6	00	ATG	AGGAG	5-10bp	0.341
k127_409917_7	4053	4781	-1	5657_7	00	ATG	GGAG/GAGG	5-10bp	0.333
k127_409917_8	4783	7188	-1	5657_8	00	ATG	GGAG/GAGG	5-10bp	0.300
k127_409917_9	7468	7680	-1	5657_9	01	Edge	None	None	0.338
k127_409929_1	1	327	-1	5658_1	10	ATG	AAA	11bp	0.462
k127_409929_2	400	1410	-1	5658_2	01	Edge	None	None	0.408
k127_410006_1	3	92	1	5659_1	10	Edge	None	None	0.378
k127_410006_2	141	758	1	5659_2	00	ATG	TAA	7bp	0.380
k127_410006_3	957	1460	1	5659_3	00	ATG	AAAAA	9bp	0.391
k127_410006_4	1476	1643	1	5659_4	00	ATG	None	None	0.393
k127_410086_1	2	817	-1	5660_1	10	ATG	AATAA	4bp	0.442
k127_410086_2	898	1764	1	5660_2	00	ATG	AACAA	10bp	0.445
k127_410086_3	1888	2511	1	5660_3	01	ATG	TAAAAA	9bp	0.466
k127_410113_1	1	1302	-1	5661_1	11	Edge	None	None	0.230
k127_410169_1	2	631	-1	5662_1	10	ATG	None	None	0.514
k127_410169_2	655	2235	-1	5662_2	00	ATG	GGAGG	5-10bp	0.507
k127_410169_3	2228	2575	-1	5662_3	01	Edge	None	None	0.483
k127_410174_1	2	265	1	5663_1	10	Edge	None	None	0.663
k127_410174_2	366	1397	-1	5663_2	00	TTG	None	None	0.412
k127_410174_3	1768	3564	-1	5663_3	00	TTG	AGGAG/GGAGG	11-12bp	0.515
k127_410174_4	3628	4152	1	5663_4	00	ATG	GGAG/GAGG	5-10bp	0.457
k127_410174_5	4184	4633	1	5663_5	01	ATG	AGxAGG/AGGxGG	5-10bp	0.433
k127_410205_1	1	969	-1	5664_1	10	TTG	GGAGG	5-10bp	0.347
k127_410205_2	956	1372	-1	5664_2	01	Edge	None	None	0.362
k127_410249_1	3	1097	-1	5665_1	11	Edge	None	None	0.270
k127_410311_1	14	496	-1	5666_1	00	ATG	AGxAGG/AGGxGG	5-10bp	0.255
k127_410311_2	505	1638	-1	5666_2	01	Edge	None	None	0.266
k127_410416_1	26	694	-1	5667_1	00	ATG	AGGA	5-10bp	0.320
k127_410416_2	767	1477	-1	5667_2	00	ATG	AGGAG	5-10bp	0.360
k127_410416_3	1735	1938	-1	5667_3	01	Edge	None	None	0.294
k127_410738_1	3	752	1	5668_1	10	Edge	None	None	0.511
k127_410738_2	1012	1581	1	5668_2	01	ATG	None	None	0.563
k127_410771_1	2	196	-1	5669_1	10	ATG	GGxGG	5-10bp	0.436
k127_410771_2	193	999	-1	5669_2	01	Edge	None	None	0.434
k127_410853_1	1	1020	-1	5670_1	10	ATG	GGAG/GAGG	5-10bp	0.538
k127_410853_2	1124	1732	-1	5670_2	01	Edge	None	None	0.432
k127_410855_1	2	70	1	5671_1	10	Edge	None	None	0.464
k127_410855_2	523	1254	1	5671_2	01	ATG	None	None	0.544
k127_411051_1	1	387	1	5672_1	10	Edge	None	None	0.437
k127_411051_2	392	1315	1	5672_2	00	ATG	None	None	0.448
k127_411051_3	1312	1929	1	5672_3	01	ATG	GGA/GAG/AGG	5-10bp	0.374
k127_411073_1	1	297	1	5673_1	10	Edge	None	None	0.586
k127_411073_2	318	578	1	5673_2	00	ATG	AGGAGG	5-10bp	0.579
k127_411073_3	604	1305	1	5673_3	01	ATG	GGAGG	5-10bp	0.605
k127_411100_1	1	8304	1	5674_1	11	Edge	None	None	0.378
k127_411126_1	244	468	-1	5675_1	00	ATG	AGGAGG	5-10bp	0.307
k127_411126_2	458	1033	-1	5675_2	00	ATG	GGA/GAG/AGG	5-10bp	0.373
k127_411126_3	1030	1242	-1	5675_3	00	ATG	None	None	0.343
k127_411126_4	1384	1896	-1	5675_4	00	ATG	GGAG/GAGG	5-10bp	0.456
k127_411126_5	1915	2313	-1	5675_5	00	ATG	GGAG/GAGG	5-10bp	0.421
k127_411126_6	2330	2791	-1	5675_6	00	ATG	GGA/GAG/AGG	5-10bp	0.431
k127_411126_7	3020	3544	-1	5675_7	01	Edge	None	None	0.446
k127_411169_1	1	384	-1	5676_1	10	ATG	AGGAG	5-10bp	0.276
k127_411169_2	447	1040	-1	5676_2	00	ATG	AGGA	5-10bp	0.219
k127_411169_3	1040	1432	-1	5676_3	01	Edge	None	None	0.262
k127_411189_1	1	978	1	5677_1	10	Edge	None	None	0.504
k127_411189_2	1017	2813	1	5677_2	01	ATG	AGxAG	5-10bp	0.543
k127_411195_1	2	772	-1	5678_1	10	ATG	None	None	0.520
k127_411195_2	856	2505	-1	5678_2	01	Edge	None	None	0.530
k127_411225_1	2	97	1	5679_1	10	Edge	None	None	0.417
k127_411225_2	42	572	1	5679_2	00	ATG	TAAA	11bp	0.593
k127_411225_3	1058	1141	1	5679_3	01	ATG	TAAA	12bp	0.476
k127_411292_1	1	1938	-1	5680_1	11	Edge	None	None	0.717
k127_411343_1	1	267	1	5681_1	10	Edge	None	None	0.375
k127_411343_2	446	1009	-1	5681_2	01	Edge	None	None	0.293
k127_411355_1	2	529	-1	5682_1	10	ATG	GGAG/GAGG	5-10bp	0.525
k127_411355_2	696	914	-1	5682_2	00	ATG	AGGAG	5-10bp	0.493
k127_411355_3	1011	1166	1	5682_3	01	ATG	AGGAG	5-10bp	0.372
k127_411464_1	2	916	1	5683_1	10	Edge	None	None	0.532
k127_411497_1	107	1015	1	5684_1	01	ATG	None	None	0.221
k127_411565_1	1	615	-1	5685_1	10	ATG	AACAA	12bp	0.395
k127_411565_2	596	844	-1	5685_2	00	ATG	TAAA	11bp	0.418
k127_411565_3	1078	1395	-1	5685_3	00	ATG	AAA	9bp	0.393
k127_411565_4	1539	1883	-1	5685_4	00	ATG	TAAA	12bp	0.438
k127_411565_5	1897	2145	-1	5685_5	01	Edge	None	None	0.422
k127_411567_1	1	429	1	5686_1	10	Edge	None	None	0.459
k127_411567_2	439	618	1	5686_2	00	ATG	TAAAAA	6bp	0.450
k127_411567_3	712	1218	-1	5686_3	00	ATG	TAA	13bp	0.428
k127_411567_4	1350	1775	1	5686_4	01	ATG	AATAA	6bp	0.465
k127_411601_1	668	3544	-1	5687_1	00	ATG	None	None	0.184
k127_411661_1	91	1071	-1	5688_1	00	ATG	GGA/GAG/AGG	5-10bp	0.229
k127_411661_2	1080	1154	-1	5688_2	01	Edge	None	None	0.253
k127_411679_1	3	371	-1	5689_1	10	ATG	TAAA	11bp	0.520
k127_411679_2	377	1771	-1	5689_2	00	ATG	TAAAA	14bp	0.462
k127_411714_1	2	358	1	5690_1	10	Edge	None	None	0.482
k127_411714_2	488	898	1	5690_2	00	ATG	GGAG/GAGG	5-10bp	0.474
k127_411714_3	1062	1274	-1	5690_3	00	ATG	AGGAGG	5-10bp	0.451
k127_411714_4	1286	1786	-1	5690_4	00	ATG	GGA/GAG/AGG	5-10bp	0.463
k127_411724_1	3	1532	-1	5691_1	10	ATG	None	None	0.468
k127_411724_2	1982	2476	1	5691_2	01	ATG	TAA	14bp	0.436
k127_411798_1	3	245	1	5692_1	10	Edge	None	None	0.510
k127_411798_2	289	2223	-1	5692_2	00	ATG	AGGA	5-10bp	0.529
k127_411798_3	2426	3004	1	5692_3	00	ATG	3Base/5BMM	13-15bp	0.480
k127_411798_4	2996	3643	-1	5692_4	00	ATG	None	None	0.514
k127_411798_5	3839	4798	-1	5692_5	00	TTG	AGxAGG/AGGxGG	5-10bp	0.524
k127_411798_6	4931	6169	-1	5692_6	01	Edge	None	None	0.538
k127_411857_1	3	608	-1	5693_1	10	ATG	AGGAG	3-4bp	0.388
k127_411857_2	617	1504	-1	5693_2	00	ATG	AGGA	5-10bp	0.324
k127_411857_3	1521	2648	-1	5693_3	00	ATG	None	None	0.313
k127_411857_4	2645	3325	-1	5693_4	00	ATG	GGAG/GAGG	5-10bp	0.349
k127_411857_5	3329	3778	-1	5693_5	00	ATG	AGGA	5-10bp	0.304
k127_411857_6	3883	4572	-1	5693_6	00	ATG	GGAG/GAGG	5-10bp	0.393
k127_412019_1	3	623	-1	5694_1	10	ATG	AGGAG/GGAGG	11-12bp	0.424
k127_412019_2	640	1590	-1	5694_2	01	Edge	None	None	0.455
k127_412094_1	2	193	-1	5695_1	10	ATG	AGGAG	5-10bp	0.479
k127_412094_2	434	757	1	5695_2	00	ATG	None	None	0.469
k127_412094_3	783	1604	-1	5695_3	00	ATG	None	None	0.509
k127_412094_4	1671	1898	-1	5695_4	01	Edge	None	None	0.478
k127_412108_1	3	254	-1	5696_1	10	ATG	AAAAAA	11bp	0.401
k127_412108_2	331	1143	1	5696_2	01	ATG	AATAA	6bp	0.383
k127_412116_1	1	867	1	5697_1	10	Edge	None	None	0.496
k127_412116_2	1069	1188	-1	5697_2	00	ATG	GGAGG	5-10bp	0.433
k127_412116_3	1724	2305	1	5697_3	01	ATG	AGGAG	5-10bp	0.393
k127_412435_1	236	565	1	5698_1	00	ATG	TAAA	14bp	0.312
k127_412597_1	2	847	1	5699_1	10	Edge	None	None	0.377
k127_412597_2	870	1544	1	5699_2	00	ATG	None	None	0.341
k127_412597_3	1604	1789	1	5699_3	01	ATG	AGxAG	5-10bp	0.435
k127_412620_1	2	379	1	5700_1	10	Edge	None	None	0.460
k127_412620_2	525	1616	1	5700_2	00	ATG	None	None	0.510
k127_412620_3	1637	3259	1	5700_3	00	ATG	AGGAG	5-10bp	0.520
k127_412620_4	3256	4383	1	5700_4	01	ATG	None	None	0.520
k127_412621_1	1	459	1	5701_1	10	Edge	None	None	0.455
k127_412621_2	613	837	1	5701_2	00	ATG	AATAA	14bp	0.351
k127_412621_3	940	1212	1	5701_3	00	ATG	TAAA	6bp	0.286
k127_412621_4	1438	1719	1	5701_4	00	ATG	TAA	13bp	0.241
k127_412621_5	1744	2016	1	5701_5	00	TTG	None	None	0.234
k127_412621_6	2113	2319	1	5701_6	00	TTG	TAAA	7bp	0.266
k127_412621_7	2466	2720	-1	5701_7	00	ATG	TAA	11bp	0.400
k127_412666_1	69	1037	1	5702_1	01	ATG	None	None	0.203
k127_412721_1	2	2206	-1	5703_1	10	ATG	AGGA	5-10bp	0.554
k127_412721_2	2455	2688	1	5703_2	01	ATG	AGGAGG	5-10bp	0.573
k127_412870_1	3	803	-1	5704_1	10	ATG	GGAG/GAGG	5-10bp	0.341
k127_412870_2	800	976	-1	5704_2	00	ATG	GGA/GAG/AGG	11-12bp	0.260
k127_412870_3	973	1071	-1	5704_3	01	Edge	None	None	0.303
k127_412938_1	2	274	-1	5705_1	10	ATG	None	None	0.498
k127_412938_2	284	1081	-1	5705_2	01	Edge	None	None	0.536
k127_413129_1	2	814	1	5706_1	10	Edge	None	None	0.426
k127_413129_2	831	1817	1	5706_2	00	ATG	TAAAAA	6bp	0.384
k127_413129_3	1926	2918	-1	5706_3	00	ATG	TAA	11bp	0.467
k127_413129_4	3023	3805	-1	5706_4	00	ATG	AACAA	15bp	0.460
k127_413129_5	3935	4321	-1	5706_5	00	ATG	AATAA	5bp	0.460
k127_413129_6	4327	4788	-1	5706_6	00	GTG	TAAAAA	10bp	0.416
k127_413129_7	5052	6263	-1	5706_7	01	Edge	None	None	0.478
k127_413275_1	1	273	1	5707_1	10	Edge	None	None	0.480
k127_413275_2	599	2029	1	5707_2	01	ATG	GGAG/GAGG	5-10bp	0.481
k127_413288_1	1	159	-1	5708_1	10	ATG	AAAA	14bp	0.409
k127_413288_2	217	1122	-1	5708_2	00	TTG	None	None	0.446
k127_413288_3	1119	1355	-1	5708_3	01	Edge	None	None	0.519
k127_413356_1	1	1086	-1	5709_1	11	Edge	None	None	0.518
k127_413454_1	2	94	1	5710_1	10	Edge	None	None	0.398
k127_413454_2	94	792	1	5710_2	00	ATG	GGAGG	5-10bp	0.320
k127_413454_3	810	1004	1	5710_3	01	ATG	GGAG/GAGG	5-10bp	0.272
k127_413530_1	3	458	1	5711_1	10	Edge	None	None	0.364
k127_413530_2	595	1386	1	5711_2	01	ATG	AGGAG	5-10bp	0.288
k127_413583_1	296	1465	1	5712_1	00	ATG	None	None	0.221
k127_413583_2	1587	1847	1	5712_2	00	ATG	None	None	0.192
k127_413680_1	2	547	-1	5713_1	10	ATG	None	None	0.549
k127_413680_2	554	2407	-1	5713_2	00	ATG	None	None	0.546
k127_413680_3	2442	2525	-1	5713_3	01	Edge	None	None	0.464
k127_413886_1	1	84	1	5714_1	10	Edge	None	None	0.560
k127_413886_2	230	736	1	5714_2	00	ATG	AACAA	10bp	0.394
k127_413886_3	755	1282	1	5714_3	00	ATG	TAAA	11bp	0.411
k127_413886_4	1283	1558	1	5714_4	00	ATG	TAA	11bp	0.402
k127_413886_5	1596	1694	1	5714_5	01	ATG	TAA	14bp	0.333
k127_413906_1	1	1020	-1	5715_1	11	Edge	None	None	0.537
k127_414048_1	16	1188	1	5716_1	00	ATG	GGAG/GAGG	5-10bp	0.465
k127_414048_2	1365	1760	-1	5716_2	01	Edge	None	None	0.503
k127_414071_1	72	962	1	5717_1	00	ATG	None	None	0.253
k127_414071_2	1121	1216	1	5717_2	01	ATG	AGGAG	5-10bp	0.229
k127_414097_1	1	405	-1	5718_1	10	ATG	None	None	0.607
k127_414097_2	408	878	-1	5718_2	00	ATG	None	None	0.537
k127_414097_3	942	1544	-1	5718_3	01	Edge	None	None	0.602
k127_414111_1	1	1287	-1	5719_1	11	Edge	None	None	0.390
k127_414139_1	1	684	-1	5720_1	10	ATG	GGA/GAG/AGG	5-10bp	0.279
k127_414139_2	678	1175	-1	5720_2	00	GTG	None	None	0.295
k127_414160_1	2	2662	-1	5721_1	11	Edge	None	None	0.694
k127_414174_1	1	582	1	5722_1	10	Edge	None	None	0.251
k127_414174_2	908	1387	-1	5722_2	01	Edge	None	None	0.252
k127_414189_1	2	166	1	5723_1	10	Edge	None	None	0.400
k127_414189_2	167	814	-1	5723_2	00	ATG	3Base/5BMM	13-15bp	0.444
k127_414189_3	756	1025	-1	5723_3	01	Edge	None	None	0.396
k127_414262_1	3	1073	1	5724_1	11	Edge	None	None	0.545
k127_414276_1	481	1140	1	5725_1	00	ATG	AATAA	7bp	0.195
k127_414387_1	3	1805	1	5726_1	10	Edge	None	None	0.338
k127_414387_2	2221	2616	1	5726_2	01	ATG	AGGAG	5-10bp	0.381
k127_414502_1	2	247	-1	5727_1	10	ATG	None	None	0.419
k127_414502_2	256	1092	-1	5727_2	01	Edge	None	None	0.497
k127_414522_1	2	1120	-1	5728_1	11	Edge	None	None	0.656
k127_414547_1	191	355	1	5729_1	00	ATG	AGGA	5-10bp	0.442
k127_414547_2	461	1054	-1	5729_2	00	ATG	AGGAG	5-10bp	0.424
k127_414547_3	1220	2977	-1	5729_3	01	Edge	None	None	0.334
k127_414566_1	1	69	1	5730_1	10	Edge	None	None	0.203
k127_414566_2	66	1040	1	5730_2	00	ATG	None	None	0.341
k127_414566_3	1060	1623	-1	5730_3	00	ATG	None	None	0.309
k127_414566_4	1649	1927	-1	5730_4	01	Edge	None	None	0.326
k127_414567_1	104	730	-1	5731_1	00	ATG	AGGAG	5-10bp	0.276
k127_414567_2	848	1477	-1	5731_2	01	Edge	None	None	0.271
k127_414637_1	2	352	-1	5732_1	10	ATG	GGAG/GAGG	5-10bp	0.621
k127_414637_2	430	1200	-1	5732_2	00	ATG	AGGA	5-10bp	0.636
k127_414637_3	1251	1676	-1	5732_3	01	Edge	None	None	0.617
k127_414677_1	3	1238	-1	5733_1	10	GTG	GGA/GAG/AGG	5-10bp	0.435
k127_414790_1	3	1649	1	5734_1	10	Edge	None	None	0.500
k127_414790_2	1646	2149	1	5734_2	01	ATG	AAA	13bp	0.466
k127_414820_1	1	306	1	5735_1	10	Edge	None	None	0.330
k127_414820_2	318	1085	1	5735_2	00	ATG	TAA	11bp	0.445
k127_414820_3	1367	1816	1	5735_3	00	ATG	AAAAAA	5bp	0.253
k127_414820_4	1806	2174	1	5735_4	00	ATG	AAAA	4bp	0.271
k127_414820_5	2198	2452	1	5735_5	00	ATG	TATAA	12bp	0.341
k127_414820_6	2501	3208	-1	5735_6	00	ATG	AATAA	14bp	0.331
k127_414820_7	3389	4339	1	5735_7	01	ATG	TAA	14bp	0.387
k127_414834_1	3	1085	-1	5736_1	10	ATG	GGA/GAG/AGG	5-10bp	0.367
k127_414834_2	1367	3028	1	5736_2	00	ATG	AGGAG	5-10bp	0.470
k127_414834_3	3187	4674	1	5736_3	00	ATG	AGGAG	5-10bp	0.419
k127_414834_4	4794	5081	1	5736_4	00	ATG	AGGAGG	5-10bp	0.431
k127_414903_1	1	1485	1	5737_1	10	Edge	None	None	0.316
k127_414903_2	1501	2280	1	5737_2	00	ATG	AGGAG	5-10bp	0.251
k127_414903_3	2290	2865	1	5737_3	01	ATG	AGGAG	5-10bp	0.260
k127_414995_1	3	1181	-1	5738_1	10	ATG	None	None	0.179
k127_415058_1	3	644	-1	5739_1	10	ATG	AGGA	5-10bp	0.650
k127_415058_2	1134	1316	-1	5739_2	01	Edge	None	None	0.699
k127_415092_1	2	1153	1	5740_1	11	Edge	None	None	0.417
k127_415146_1	3	983	1	5741_1	10	Edge	None	None	0.345
k127_415146_2	1035	1157	1	5741_2	01	ATG	TAA	12bp	0.366
k127_415241_1	3	116	1	5742_1	10	Edge	None	None	0.237
k127_415241_2	248	529	-1	5742_2	00	ATG	AATAA	13bp	0.344
k127_415241_3	715	1239	-1	5742_3	00	ATG	TAAA	14bp	0.387
k127_415377_1	162	539	1	5743_1	00	ATG	None	None	0.257
k127_415377_2	597	2177	1	5743_2	00	ATG	None	None	0.230
k127_415377_3	2309	2425	-1	5743_3	01	Edge	None	None	0.248
k127_415582_1	147	1067	1	5744_1	00	ATG	None	None	0.623
k127_415582_2	1104	1649	1	5744_2	00	ATG	None	None	0.527
k127_415582_3	1734	1874	-1	5744_3	01	Edge	None	None	0.709
k127_415586_1	30	1628	1	5745_1	00	ATG	None	None	0.566
k127_415586_2	1684	2175	1	5745_2	00	ATG	None	None	0.624
k127_415586_3	2269	4611	-1	5745_3	00	GTG	AGGA	5-10bp	0.601
k127_415586_4	4623	5525	-1	5745_4	01	Edge	None	None	0.597
k127_415672_1	1	105	1	5746_1	10	Edge	None	None	0.419
k127_415672_2	95	1513	1	5746_2	01	ATG	None	None	0.449
k127_415869_1	1	1140	1	5747_1	11	Edge	None	None	0.472
k127_416131_1	3	68	1	5748_1	10	Edge	None	None	0.076
k127_416131_2	227	1930	-1	5748_2	00	ATG	None	None	0.242
k127_416131_3	2019	2180	1	5748_3	01	TTG	AGGA	5-10bp	0.179
k127_416136_1	1	327	-1	5749_1	10	ATG	GGA/GAG/AGG	5-10bp	0.373
k127_416136_2	320	574	-1	5749_2	00	ATG	GGA/GAG/AGG	5-10bp	0.447
k127_416136_3	555	905	-1	5749_3	00	ATG	AGxAGG/AGGxGG	5-10bp	0.405
k127_416136_4	898	1320	-1	5749_4	00	ATG	AGGA	5-10bp	0.395
k127_416136_5	1317	1499	-1	5749_5	00	ATG	None	None	0.470
k127_416136_6	1496	2392	-1	5749_6	00	ATG	AGGAG	5-10bp	0.430
k127_416136_7	2411	2542	-1	5749_7	01	Edge	None	None	0.508
k127_416236_1	3	110	1	5750_1	10	Edge	None	None	0.491
k127_416236_2	132	1103	1	5750_2	01	GTG	None	None	0.466
k127_416247_1	3	107	-1	5751_1	10	ATG	AGGAG	5-10bp	0.295
k127_416247_2	120	755	-1	5751_2	00	ATG	None	None	0.299
k127_416247_3	748	900	-1	5751_3	00	ATG	None	None	0.281
k127_416247_4	932	1192	-1	5751_4	00	ATG	GGAG/GAGG	5-10bp	0.310
k127_416247_5	1192	1392	-1	5751_5	00	ATG	AGGAG	5-10bp	0.313
k127_416247_6	1402	1803	-1	5751_6	01	Edge	None	None	0.353
k127_416268_1	117	581	1	5752_1	00	ATG	GGAG/GAGG	5-10bp	0.338
k127_416268_2	605	1741	1	5752_2	01	ATG	GGAG/GAGG	5-10bp	0.318
k127_416280_1	36	1631	-1	5753_1	00	ATG	AAAAA	9bp	0.508
k127_416454_1	1	540	1	5754_1	10	Edge	None	None	0.535
k127_416454_2	537	998	1	5754_2	00	ATG	AAA	14bp	0.476
k127_416454_3	995	1291	1	5754_3	01	ATG	AACAA	13bp	0.525
k127_416558_1	1	1983	-1	5755_1	11	Edge	None	None	0.210
k127_416603_1	21	1811	-1	5756_1	00	ATG	None	None	0.245
k127_416603_2	1876	2235	1	5756_2	00	ATG	GGA/GAG/AGG	5-10bp	0.233
k127_416603_3	2232	2972	-1	5756_3	00	GTG	GGAGG	5-10bp	0.244
k127_416603_4	3039	5987	-1	5756_4	00	ATG	GGA/GAG/AGG	5-10bp	0.258
k127_416603_5	6063	6716	-1	5756_5	00	ATG	GGA/GAG/AGG	5-10bp	0.274
k127_416603_6	6765	8021	-1	5756_6	00	ATG	AGGAG	5-10bp	0.278
k127_416603_7	8139	8378	1	5756_7	00	ATG	None	None	0.258
k127_416603_8	8360	9223	1	5756_8	00	ATG	AGGAGG	3-4bp	0.237
k127_416651_1	1	210	1	5757_1	10	Edge	None	None	0.214
k127_416651_2	916	1188	1	5757_2	01	ATG	AAAAAA	12bp	0.242
k127_416660_1	1	156	-1	5758_1	10	TTG	GGA/GAG/AGG	5-10bp	0.250
k127_416660_2	147	518	-1	5758_2	00	ATG	None	None	0.339
k127_416660_3	537	1019	-1	5758_3	00	ATG	GGA/GAG/AGG	5-10bp	0.404
k127_416730_1	2	1225	-1	5759_1	10	ATG	AGGAG	5-10bp	0.545
k127_416730_2	1454	1627	1	5759_2	01	ATG	AGGAG	5-10bp	0.511
k127_416910_1	3	1076	1	5760_1	10	Edge	None	None	0.342
k127_416910_2	1079	1867	1	5760_2	01	ATG	AGGA	5-10bp	0.321
k127_417153_1	2	493	1	5761_1	10	Edge	None	None	0.553
k127_417153_2	506	1474	1	5761_2	01	ATG	GGA/GAG/AGG	5-10bp	0.568
k127_417199_1	3	785	1	5762_1	10	Edge	None	None	0.452
k127_417199_2	895	1692	-1	5762_2	00	ATG	GGAG/GAGG	5-10bp	0.299
k127_417199_3	1821	2768	-1	5762_3	00	ATG	None	None	0.286
k127_417199_4	2791	3627	-1	5762_4	00	ATG	None	None	0.308
k127_417199_5	3644	4099	-1	5762_5	01	Edge	None	None	0.281
k127_417204_1	1	1677	1	5763_1	10	Edge	None	None	0.466
k127_417204_2	1698	2312	1	5763_2	01	ATG	GGAG/GAGG	5-10bp	0.444
k127_417249_1	3	2411	1	5764_1	10	Edge	None	None	0.350
k127_417372_1	267	518	-1	5765_1	00	GTG	None	None	0.337
k127_417372_2	524	856	-1	5765_2	00	ATG	GGAG/GAGG	5-10bp	0.339
k127_417372_3	1075	1854	-1	5765_3	00	ATG	AGGAG	5-10bp	0.336
k127_417372_4	1873	2334	-1	5765_4	01	Edge	None	None	0.299
k127_417403_1	116	1156	-1	5766_1	01	Edge	None	None	0.585
k127_417429_1	1	90	-1	5767_1	10	ATG	GGA/GAG/AGG	5-10bp	0.311
k127_417429_2	244	702	-1	5767_2	00	ATG	AGGAG	5-10bp	0.233
k127_417429_3	801	1250	-1	5767_3	01	Edge	None	None	0.282
k127_417435_1	3	1034	1	5768_1	11	Edge	None	None	0.444
k127_417754_1	175	990	1	5769_1	00	ATG	TAA	11bp	0.342
k127_417754_2	987	2057	1	5769_2	00	ATG	AATAA	15bp	0.347
k127_418003_1	2	769	-1	5770_1	10	ATG	None	None	0.546
k127_418003_2	930	1067	-1	5770_2	01	Edge	None	None	0.536
k127_418089_1	2	91	1	5771_1	10	Edge	None	None	0.556
k127_418089_2	88	1131	1	5771_2	00	ATG	None	None	0.641
k127_418145_1	3	854	1	5772_1	10	Edge	None	None	0.342
k127_418145_2	851	1513	-1	5772_2	00	ATG	None	None	0.354
k127_418145_3	1596	1784	-1	5772_3	01	Edge	None	None	0.386
k127_418199_1	1	228	-1	5773_1	10	ATG	AGGAG/GGAGG	11-12bp	0.395
k127_418199_2	604	1239	1	5773_2	01	ATG	AGGAG(G)/GGAGG	13-15bp	0.406
k127_418313_1	247	501	-1	5774_1	00	ATG	TAA	12bp	0.384
k127_418313_2	693	824	-1	5774_2	00	ATG	None	None	0.379
k127_418313_3	1005	2114	-1	5774_3	00	ATG	TATAA	11bp	0.332
k127_418313_4	2126	3979	-1	5774_4	00	ATG	None	None	0.367
k127_418313_5	3982	4902	-1	5774_5	00	ATG	AATAA	14bp	0.410
k127_418322_1	3	893	1	5775_1	10	Edge	None	None	0.356
k127_418322_2	883	1506	1	5775_2	00	ATG	None	None	0.367
k127_418322_3	1567	2223	1	5775_3	01	ATG	None	None	0.320
k127_418327_1	3	212	-1	5776_1	10	ATG	TAA	13bp	0.481
k127_418327_2	477	1808	1	5776_2	01	ATG	TAAA	11bp	0.536
k127_418663_1	3	1019	1	5777_1	10	Edge	None	None	0.143
k127_418668_1	9	1196	-1	5778_1	01	Edge	None	None	0.658
k127_418712_1	1	360	-1	5779_1	10	ATG	AGGAGG	5-10bp	0.394
k127_418712_2	360	587	-1	5779_2	00	ATG	AGxAGG/AGGxGG	5-10bp	0.346
k127_418712_3	584	910	-1	5779_3	00	ATG	GGA/GAG/AGG	11-12bp	0.376
k127_418852_1	150	575	1	5780_1	00	ATG	GGA/GAG/AGG	5-10bp	0.340
k127_418852_2	599	913	-1	5780_2	00	ATG	AGGAG	5-10bp	0.305
k127_418852_3	1629	2069	-1	5780_3	00	ATG	GGA/GAG/AGG	5-10bp	0.240
k127_418962_1	1	672	1	5781_1	10	Edge	None	None	0.516
k127_418962_2	687	1151	1	5781_2	00	ATG	TAAAAA	4bp	0.563
k127_418962_3	1175	2095	-1	5781_3	00	ATG	AAAA	11bp	0.586
k127_418962_4	2211	3500	-1	5781_4	00	ATG	TAAAAA	9bp	0.385
k127_418995_1	124	2340	-1	5782_1	01	Edge	None	None	0.233
k127_419139_1	1	162	1	5783_1	10	Edge	None	None	0.611
k127_419139_2	251	820	1	5783_2	00	ATG	None	None	0.639
k127_419170_1	33	401	-1	5784_1	00	ATG	None	None	0.596
k127_419170_2	446	2875	1	5784_2	00	ATG	GGA/GAG/AGG	5-10bp	0.389
k127_419170_3	3060	3593	-1	5784_3	01	Edge	None	None	0.588
k127_419210_1	2	988	1	5785_1	10	Edge	None	None	0.325
k127_419210_2	1050	1259	1	5785_2	01	ATG	GGA/GAG/AGG	5-10bp	0.381
k127_419211_1	1	1056	-1	5786_1	11	Edge	None	None	0.475
k127_419226_1	1	684	-1	5787_1	10	ATG	None	None	0.474
k127_419226_2	793	1626	-1	5787_2	01	Edge	None	None	0.547
k127_419339_1	2	1006	-1	5788_1	11	Edge	None	None	0.292
k127_419379_1	144	1592	1	5789_1	00	GTG	AAAAA	9bp	0.370
k127_419393_1	2	256	1	5790_1	10	Edge	None	None	0.686
k127_419393_2	277	1293	1	5790_2	01	ATG	GGA/GAG/AGG	5-10bp	0.664
k127_419500_1	2	850	-1	5791_1	10	ATG	None	None	0.345
k127_419500_2	855	1163	-1	5791_2	00	ATG	GGA/GAG/AGG	5-10bp	0.359
k127_419560_1	1	198	1	5792_1	10	Edge	None	None	0.500
k127_419560_2	262	1668	1	5792_2	01	ATG	AGGAG	5-10bp	0.468
k127_419631_1	3	2261	1	5793_1	11	Edge	None	None	0.485
k127_419701_1	33	1484	-1	5794_1	01	Edge	None	None	0.388
k127_419900_1	3	1184	1	5795_1	10	Edge	None	None	0.224
k127_419915_1	580	1134	1	5796_1	00	ATG	GGAG/GAGG	5-10bp	0.333
k127_419986_1	1	837	-1	5797_1	10	TTG	AGxAGG/AGGxGG	5-10bp	0.392
k127_419986_2	1136	1423	-1	5797_2	01	Edge	None	None	0.441
k127_420139_1	1	1038	1	5798_1	11	Edge	None	None	0.577
k127_420231_1	3	452	1	5799_1	10	Edge	None	None	0.402
k127_420231_2	457	1122	1	5799_2	01	ATG	GGA/GAG/AGG	5-10bp	0.401
k127_420261_1	2	883	-1	5800_1	10	TTG	GGA/GAG/AGG	5-10bp	0.524
k127_420261_2	1253	2641	-1	5800_2	01	Edge	None	None	0.531
k127_420262_1	3	1088	-1	5801_1	11	Edge	None	None	0.570
k127_420293_1	179	943	1	5802_1	00	ATG	None	None	0.307
k127_420293_2	998	1864	1	5802_2	00	ATG	None	None	0.206
k127_420439_1	3	131	-1	5803_1	10	ATG	GGAGG	5-10bp	0.566
k127_420439_2	146	865	-1	5803_2	00	GTG	GGA/GAG/AGG	5-10bp	0.554
k127_420439_3	862	1938	-1	5803_3	00	ATG	AGGAGG	5-10bp	0.584
k127_420439_4	1928	2911	-1	5803_4	01	Edge	None	None	0.582
k127_420445_1	388	1881	1	5804_1	01	ATG	None	None	0.588
k127_420468_1	208	1467	1	5805_1	00	ATG	GGAGG	5-10bp	0.310
k127_420522_1	2	1003	1	5806_1	11	Edge	None	None	0.599
k127_420542_1	2	178	-1	5807_1	10	ATG	GGAG/GAGG	5-10bp	0.503
k127_420542_2	190	531	-1	5807_2	00	ATG	AGGAGG	5-10bp	0.515
k127_420542_3	700	963	-1	5807_3	00	ATG	GGAGG	5-10bp	0.534
k127_420542_4	986	2173	-1	5807_4	01	Edge	None	None	0.476
k127_420661_1	1	1536	1	5808_1	10	Edge	None	None	0.357
k127_420661_2	1536	1883	1	5808_2	00	ATG	GGA/GAG/AGG	5-10bp	0.330
k127_420687_1	2	64	-1	5809_1	10	ATG	AGGAG	5-10bp	0.460
k127_420687_2	209	1510	-1	5809_2	01	Edge	None	None	0.472
k127_420700_1	7	1971	-1	5810_1	01	Edge	None	None	0.530
k127_420785_1	1	1044	1	5811_1	10	Edge	None	None	0.226
k127_420862_1	3	1505	1	5812_1	11	Edge	None	None	0.384
k127_420866_1	1	1749	-1	5813_1	11	Edge	None	None	0.596
k127_420914_1	2	946	1	5814_1	10	Edge	None	None	0.499
k127_420914_2	951	2618	1	5814_2	01	ATG	AATAA	4bp	0.478
k127_420970_1	3	311	1	5815_1	10	Edge	None	None	0.573
k127_420970_2	363	1616	1	5815_2	00	ATG	None	None	0.594
k127_420970_3	1685	2800	1	5815_3	00	ATG	None	None	0.573
k127_420970_4	2804	4138	1	5815_4	00	ATG	AGGAGG	5-10bp	0.599
k127_420970_5	4343	6166	1	5815_5	00	ATG	None	None	0.563
k127_420970_6	6201	6386	-1	5815_6	00	ATG	None	None	0.575
k127_420970_7	6444	7121	-1	5815_7	01	Edge	None	None	0.588
k127_421032_1	41	1288	-1	5816_1	00	ATG	GGA/GAG/AGG	5-10bp	0.328
k127_421032_2	1318	1905	-1	5816_2	01	Edge	None	None	0.398
k127_421187_1	3	1085	-1	5818_1	11	Edge	None	None	0.506
k127_421207_1	2	559	1	5819_1	10	Edge	None	None	0.428
k127_421207_2	559	1242	1	5819_2	01	ATG	AAA	11bp	0.434
k127_421231_1	1	906	1	5820_1	10	Edge	None	None	0.514
k127_421231_2	912	1499	-1	5820_2	01	Edge	None	None	0.442
k127_421263_1	84	1151	1	5821_1	00	ATG	TAA	12bp	0.434
k127_421263_2	1135	1713	1	5821_2	00	ATG	TAA	11bp	0.396
k127_421428_1	3	554	-1	5822_1	10	ATG	None	None	0.373
k127_421428_2	807	1265	-1	5822_2	01	Edge	None	None	0.375
k127_421442_1	3	4151	1	5823_1	11	Edge	None	None	0.207
k127_421533_1	2	637	-1	5824_1	10	GTG	None	None	0.385
k127_421548_1	3	332	1	5825_1	10	Edge	None	None	0.297
k127_421548_2	354	617	1	5825_2	00	ATG	AGGAG	5-10bp	0.254
k127_421548_3	672	899	1	5825_3	00	ATG	None	None	0.329
k127_421548_4	1044	1502	1	5825_4	00	ATG	AGGAG	5-10bp	0.266
k127_421548_5	1495	1737	1	5825_5	00	ATG	AGGAG	5-10bp	0.251
k127_421548_6	1873	2160	1	5825_6	00	ATG	AGGAG	5-10bp	0.267
k127_421548_7	2188	2742	1	5825_7	00	ATG	AGGAG	5-10bp	0.279
k127_421548_8	2745	5813	1	5825_8	00	ATG	GGA/GAG/AGG	11-12bp	0.316
k127_421548_9	5815	6060	1	5825_9	00	ATG	AGGAG	5-10bp	0.333
k127_421548_10	6372	6722	1	5825_10	00	GTG	AGGAG	5-10bp	0.379
k127_421548_11	6703	7128	1	5825_11	00	ATG	None	None	0.322
k127_421548_12	7142	7534	1	5825_12	00	ATG	AGGAG	5-10bp	0.323
k127_421548_13	7548	7943	1	5825_13	00	ATG	GGA/GAG/AGG	5-10bp	0.298
k127_421548_14	7946	8056	1	5825_14	01	ATG	AGGAG	5-10bp	0.405
k127_421557_1	418	1461	-1	5826_1	00	ATG	None	None	0.292
k127_421588_1	2	214	1	5827_1	10	Edge	None	None	0.446
k127_421588_2	359	997	1	5827_2	00	ATG	AATAA	6bp	0.524
k127_421588_3	1207	3198	-1	5827_3	00	ATG	TAAAA	13bp	0.523
k127_421588_4	3254	4207	-1	5827_4	00	ATG	TAAAA	13bp	0.521
k127_421588_5	4254	5147	-1	5827_5	00	ATG	TAAAA	12bp	0.504
k127_421868_1	3	1100	1	5828_1	10	Edge	None	None	0.417
k127_421868_2	1128	1556	1	5828_2	00	ATG	GGAG/GAGG	5-10bp	0.424
k127_421943_1	565	783	1	5829_1	00	ATG	AGGAG	5-10bp	0.315
k127_421943_2	802	1524	1	5829_2	00	ATG	AGGAG	5-10bp	0.274
k127_421943_3	1838	2203	1	5829_3	00	ATG	None	None	0.320
k127_421943_4	2295	2756	1	5829_4	01	ATG	GGAG/GAGG	5-10bp	0.353
k127_421977_1	106	273	1	5830_1	00	ATG	None	None	0.179
k127_421977_2	270	860	1	5830_2	00	ATG	None	None	0.198
k127_421977_3	848	1096	1	5830_3	00	ATG	GGA/GAG/AGG	5-10bp	0.189
k127_422100_1	2	583	-1	5831_1	10	ATG	None	None	0.459
k127_422100_2	608	1405	-1	5831_2	01	Edge	None	None	0.659
k127_422128_1	2	187	-1	5832_1	10	ATG	GGAG/GAGG	5-10bp	0.602
k127_422128_2	187	810	-1	5832_2	00	ATG	None	None	0.587
k127_422128_3	823	1068	-1	5832_3	00	ATG	None	None	0.585
k127_422128_4	1065	1400	-1	5832_4	01	Edge	None	None	0.515
k127_422141_1	140	1735	-1	5833_1	01	Edge	None	None	0.230
k127_422211_1	209	2950	1	5834_1	00	ATG	GGAG/GAGG	5-10bp	0.542
k127_422211_2	3413	3565	-1	5834_2	01	Edge	None	None	0.595
k127_422322_1	2	91	-1	5835_1	10	GTG	AGGAG	5-10bp	0.500
k127_422322_2	124	318	-1	5835_2	00	ATG	GGxGG	5-10bp	0.374
k127_422322_3	315	770	-1	5835_3	00	ATG	AGGAG	5-10bp	0.504
k127_422322_4	774	1448	-1	5835_4	00	ATG	AGGA	5-10bp	0.493
k127_422322_5	1470	1802	-1	5835_5	00	ATG	GGAG/GAGG	5-10bp	0.426
k127_422322_6	1813	2094	-1	5835_6	00	GTG	AGGAG	5-10bp	0.440
k127_422322_7	2120	2950	-1	5835_7	00	ATG	AGGAG	5-10bp	0.522
k127_422322_8	2964	3254	-1	5835_8	00	ATG	AGGAGG	5-10bp	0.436
k127_422322_9	3254	3883	-1	5835_9	00	ATG	AGGAG	5-10bp	0.495
k127_422322_10	3913	4551	-1	5835_10	00	ATG	AGGAG	5-10bp	0.490
k127_422322_11	4565	4876	-1	5835_11	00	ATG	GGAGG	5-10bp	0.510
k127_422392_1	1	747	-1	5836_1	10	ATG	None	None	0.519
k127_422392_2	912	1478	1	5836_2	01	ATG	None	None	0.594
k127_422416_1	2	1219	-1	5837_1	10	ATG	None	None	0.573
k127_422483_1	2	550	-1	5838_1	10	ATG	None	None	0.231
k127_422483_2	1002	1979	1	5838_2	00	ATG	AGGA	5-10bp	0.217
k127_422483_3	2301	2768	-1	5838_3	01	Edge	None	None	0.284
k127_422544_1	1	561	-1	5839_1	10	ATG	TAA	7bp	0.255
k127_422544_2	592	1254	-1	5839_2	01	Edge	None	None	0.326
k127_422558_1	1	1479	-1	5840_1	11	Edge	None	None	0.595
k127_422563_1	1	993	1	5841_1	10	Edge	None	None	0.510
k127_422563_2	980	1588	1	5841_2	01	ATG	4Base/6BMM	13-15bp	0.521
k127_422631_1	273	1133	-1	5842_1	01	Edge	None	None	0.554
k127_422775_1	124	1578	-1	5843_1	00	ATG	AGxAGG/AGGxGG	5-10bp	0.501
k127_422800_1	3	2186	-1	5844_1	10	ATG	None	None	0.494
k127_422800_2	2266	2574	-1	5844_2	01	Edge	None	None	0.469
k127_423044_1	132	1181	1	5845_1	00	ATG	GGAG/GAGG	5-10bp	0.386
k127_423044_2	1207	1506	1	5845_2	01	ATG	GGAG/GAGG	5-10bp	0.350
k127_423063_1	64	735	-1	5846_1	00	GTG	None	None	0.356
k127_423063_2	763	2112	-1	5846_2	00	ATG	GGAG/GAGG	5-10bp	0.417
k127_423063_3	2203	2769	-1	5846_3	01	Edge	None	None	0.390
k127_423120_1	1	1137	1	5847_1	10	Edge	None	None	0.529
k127_423120_2	1227	1571	-1	5847_2	01	Edge	None	None	0.580
k127_423155_1	669	1220	1	5848_1	01	ATG	TAAAA	4bp	0.478
k127_423162_1	193	1632	1	5849_1	00	ATG	None	None	0.408
k127_423162_2	1650	2135	1	5849_2	00	GTG	AAA	8bp	0.444
k127_423162_3	2177	2350	1	5849_3	01	ATG	AAAAA	6bp	0.534
k127_423187_1	1	795	-1	5850_1	10	GTG	None	None	0.552
k127_423187_2	838	1272	-1	5850_2	01	Edge	None	None	0.543
k127_423363_1	2	520	-1	5851_1	10	ATG	None	None	0.480
k127_423363_2	672	2285	-1	5851_2	01	Edge	None	None	0.564
k127_423452_1	2	2818	-1	5852_1	11	Edge	None	None	0.321
k127_423484_1	3	1019	-1	5853_1	10	ATG	GGAG/GAGG	5-10bp	0.553
k127_423512_1	2	649	-1	5854_1	10	ATG	TAAAAA	10bp	0.378
k127_423512_2	790	1221	-1	5854_2	00	ATG	TAAAAA	10bp	0.394
k127_423512_3	1286	1393	-1	5854_3	01	Edge	None	None	0.361
k127_423779_1	1	1098	1	5855_1	11	Edge	None	None	0.434
k127_423822_1	85	2835	1	5856_1	01	ATG	None	None	0.286
k127_423887_1	126	257	1	5857_1	00	ATG	None	None	0.212
k127_423887_2	301	2175	1	5857_2	00	ATG	None	None	0.252
k127_423912_1	49	873	1	5858_1	00	ATG	AAAAAA	12bp	0.224
k127_424224_1	1	1107	1	5859_1	10	Edge	None	None	0.357
k127_424224_2	1100	1996	-1	5859_2	01	Edge	None	None	0.376
k127_424267_1	3	1715	1	5860_1	10	Edge	None	None	0.326
k127_424267_2	1734	3881	1	5860_2	00	ATG	None	None	0.331
k127_424269_1	2	1117	-1	5861_1	11	Edge	None	None	0.361
k127_424326_1	2	79	1	5862_1	10	Edge	None	None	0.692
k127_424326_2	180	746	-1	5862_2	00	ATG	AAAAA	9bp	0.319
k127_424326_3	925	1932	-1	5862_3	00	ATG	AACAA	13bp	0.501
k127_424326_4	1929	2240	-1	5862_4	00	ATG	AATAA	6bp	0.487
k127_424326_5	2227	2478	-1	5862_5	00	TTG	AAAAA	11bp	0.480
k127_424504_1	1	999	-1	5863_1	11	Edge	None	None	0.277
k127_424658_1	156	605	-1	5864_1	00	ATG	None	None	0.320
k127_424658_2	642	1562	-1	5864_2	01	Edge	None	None	0.238
k127_424746_1	80	397	1	5865_1	00	ATG	None	None	0.443
k127_424746_2	390	1187	1	5865_2	00	ATG	GGAGG	5-10bp	0.452
k127_424758_1	2	97	1	5866_1	10	Edge	None	None	0.417
k127_424758_2	94	285	1	5866_2	00	ATG	AAAAA	12bp	0.312
k127_424758_3	287	547	1	5866_3	00	ATG	TAA	5bp	0.295
k127_424758_4	584	880	1	5866_4	00	ATG	TAA	12bp	0.320
k127_424758_5	917	1057	1	5866_5	01	ATG	TAA	12bp	0.362
k127_424866_1	518	1525	-1	5867_1	00	ATG	GGAG/GAGG	5-10bp	0.455
k127_424866_2	1601	2743	-1	5867_2	01	Edge	None	None	0.419
k127_424928_1	1	249	-1	5868_1	10	ATG	TAAAAA	6bp	0.418
k127_424928_2	243	1205	-1	5868_2	00	ATG	TAA	14bp	0.416
k127_424928_3	1216	1893	-1	5868_3	00	ATG	TAAAAA	8bp	0.485
k127_425012_1	1	315	-1	5869_1	10	ATG	None	None	0.524
k127_425012_2	786	1040	-1	5869_2	01	Edge	None	None	0.565
k127_425090_1	2	916	1	5870_1	10	Edge	None	None	0.471
k127_425319_1	1	126	-1	5871_1	10	ATG	AGGAG	5-10bp	0.278
k127_425319_2	292	1497	1	5871_2	00	ATG	AGGAG/GGAGG	11-12bp	0.350
k127_425319_3	1637	1879	1	5871_3	00	ATG	AGGAGG	3-4bp	0.350
k127_425319_4	1933	2172	-1	5871_4	00	ATG	AGGAG/GGAGG	11-12bp	0.300
k127_425371_1	3	389	1	5872_1	10	Edge	None	None	0.339
k127_425371_2	448	2136	1	5872_2	00	ATG	GGAG/GAGG	5-10bp	0.361
k127_425371_3	3571	4356	1	5872_3	00	GTG	GGAG/GAGG	5-10bp	0.361
k127_425371_4	4443	5423	1	5872_4	00	ATG	AGGAGG	5-10bp	0.400
k127_425371_5	5420	5977	1	5872_5	00	ATG	GGAG/GAGG	5-10bp	0.378
k127_425371_6	6034	6885	1	5872_6	01	ATG	AGGAGG	5-10bp	0.418
k127_425420_1	3	116	-1	5873_1	10	ATG	TAA	15bp	0.316
k127_425420_2	128	1774	-1	5873_2	00	ATG	TAA	11bp	0.362
k127_425420_3	1781	2110	-1	5873_3	00	ATG	AAAAA	12bp	0.348
k127_425420_4	2136	2384	-1	5873_4	00	ATG	TAA	13bp	0.297
k127_425420_5	2387	2593	-1	5873_5	00	ATG	TAAA	9bp	0.314
k127_425420_6	2590	3507	-1	5873_6	01	Edge	None	None	0.317
k127_425421_1	3	1352	-1	5874_1	10	ATG	GGA/GAG/AGG	5-10bp	0.370
k127_425421_2	1339	1596	-1	5874_2	01	Edge	None	None	0.310
k127_425429_1	1	651	-1	5875_1	10	ATG	AAAA	9bp	0.541
k127_425429_2	731	1396	-1	5875_2	01	Edge	None	None	0.488
k127_425816_1	3	290	-1	5876_1	10	ATG	GGAG/GAGG	5-10bp	0.312
k127_425816_2	346	1395	-1	5876_2	00	ATG	None	None	0.327
k127_425816_3	1549	2700	-1	5876_3	00	ATG	GGAG/GAGG	5-10bp	0.299
k127_425816_4	2846	4009	-1	5876_4	00	ATG	GGA/GAG/AGG	5-10bp	0.381
k127_425816_5	4110	6005	-1	5876_5	00	ATG	AGGAGG	5-10bp	0.381
k127_425816_6	6135	6788	-1	5876_6	00	ATG	GGAG/GAGG	5-10bp	0.355
k127_425816_7	6769	7839	-1	5876_7	01	Edge	None	None	0.317
k127_425865_1	1	4485	1	5877_1	11	Edge	None	None	0.342
k127_425903_1	73	1305	1	5878_1	01	ATG	None	None	0.220
k127_425925_1	2	1060	-1	5879_1	11	Edge	None	None	0.587
k127_425997_1	2	1348	-1	5880_1	11	Edge	None	None	0.336
k127_426028_1	2	220	1	5881_1	10	Edge	None	None	0.306
k127_426028_2	260	385	1	5881_2	00	TTG	AGGA	5-10bp	0.365
k127_426028_3	670	1041	1	5881_3	00	ATG	AGGAG	5-10bp	0.312
k127_426028_4	1034	1189	1	5881_4	01	ATG	None	None	0.378
k127_426070_1	3	260	1	5882_1	10	Edge	None	None	0.550
k127_426070_2	356	1378	1	5882_2	01	ATG	TAAA	12bp	0.472
k127_426346_1	1	1347	1	5883_1	11	Edge	None	None	0.541
k127_426350_1	2	529	-1	5884_1	10	ATG	AGGAG	5-10bp	0.430
k127_426350_2	533	1747	-1	5884_2	00	ATG	AGGAG/GGAGG	11-12bp	0.437
k127_426350_3	1747	1899	-1	5884_3	00	ATG	None	None	0.451
k127_426350_4	1899	2249	-1	5884_4	00	ATG	AGGAG	5-10bp	0.433
k127_426350_5	2246	2701	-1	5884_5	00	ATG	AGGAG	5-10bp	0.452
k127_426350_6	2879	3382	-1	5884_6	00	ATG	AGGAG	5-10bp	0.470
k127_426350_7	3392	3862	-1	5884_7	01	Edge	None	None	0.446
k127_426557_1	3	380	-1	5885_1	10	ATG	GGA/GAG/AGG	5-10bp	0.352
k127_426557_2	377	1093	-1	5885_2	01	Edge	None	None	0.264
k127_426595_1	2	1198	1	5886_1	11	Edge	None	None	0.172
k127_426697_1	205	1011	-1	5887_1	01	Edge	None	None	0.250
k127_426706_1	3	743	-1	5888_1	10	ATG	GGAG/GAGG	5-10bp	0.329
k127_426706_2	821	1072	-1	5888_2	00	ATG	GGAGG	5-10bp	0.317
k127_426706_3	1076	1342	-1	5888_3	00	ATG	AGxAGG/AGGxGG	3-4bp	0.337
k127_426706_4	1352	1513	-1	5888_4	00	ATG	AGGA	5-10bp	0.340
k127_426706_5	1516	1881	-1	5888_5	00	ATG	GGAG/GAGG	5-10bp	0.344
k127_426706_6	1884	2078	-1	5888_6	00	ATG	GGA/GAG/AGG	5-10bp	0.303
k127_426706_7	2082	2294	-1	5888_7	00	ATG	GGAG/GAGG	5-10bp	0.333
k127_426706_8	2359	2922	-1	5888_8	00	ATG	GGAG/GAGG	5-10bp	0.333
k127_426706_9	2925	3188	-1	5888_9	00	ATG	GGAG/GAGG	5-10bp	0.337
k127_426706_10	3253	3597	-1	5888_10	00	ATG	GGAG/GAGG	5-10bp	0.354
k127_426706_11	3600	3899	-1	5888_11	00	ATG	GGAG/GAGG	5-10bp	0.330
k127_426706_12	3899	4243	-1	5888_12	00	ATG	GGAG/GAGG	5-10bp	0.362
k127_426706_13	4246	4473	-1	5888_13	00	ATG	AGGA/GGAG/GAGG	11-12bp	0.316
k127_426706_14	4528	4965	-1	5888_14	00	ATG	GGAG/GAGG	5-10bp	0.326
k127_426706_15	5096	5461	-1	5888_15	00	ATG	None	None	0.301
k127_426706_16	5439	5852	-1	5888_16	00	ATG	GGAG/GAGG	5-10bp	0.377
k127_426706_17	5927	6394	-1	5888_17	01	Edge	None	None	0.325
k127_426966_1	2	691	-1	5889_1	10	ATG	None	None	0.358
k127_426966_2	888	1040	1	5889_2	01	ATG	AGGAG	5-10bp	0.425
k127_427042_1	3	1241	-1	5890_1	10	ATG	None	None	0.264
k127_427042_2	1281	1373	-1	5890_2	01	Edge	None	None	0.204
k127_427139_1	3	671	-1	5891_1	10	ATG	AGGAG	5-10bp	0.353
k127_427139_2	816	1844	-1	5891_2	00	ATG	GGAG/GAGG	5-10bp	0.384
k127_427139_3	2137	2361	1	5891_3	00	GTG	GGAG/GAGG	5-10bp	0.338
k127_427139_4	2573	4042	1	5891_4	00	ATG	GGAG/GAGG	5-10bp	0.333
k127_427139_5	4065	5162	1	5891_5	00	ATG	GGAG/GAGG	5-10bp	0.332
k127_427139_6	5266	6501	-1	5891_6	00	ATG	GGAG/GAGG	5-10bp	0.370
k127_427139_7	6705	7295	1	5891_7	00	GTG	GGAG/GAGG	5-10bp	0.323
k127_427139_8	7386	7625	1	5891_8	00	ATG	GGAG/GAGG	5-10bp	0.333
k127_427139_9	7647	7976	1	5891_9	00	ATG	GGAG/GAGG	5-10bp	0.306
k127_427139_10	7966	9396	1	5891_10	00	ATG	None	None	0.302
k127_427139_11	9492	10025	1	5891_11	00	ATG	GGAGG	5-10bp	0.320
k127_427139_12	10080	11930	1	5891_12	00	ATG	GGAGG	5-10bp	0.361
k127_427139_13	12421	14535	1	5891_13	00	ATG	GGAG/GAGG	5-10bp	0.351
k127_427139_14	14653	15534	1	5891_14	00	ATG	GGAG/GAGG	5-10bp	0.365
k127_427139_15	15596	16393	1	5891_15	00	ATG	GGAGG	5-10bp	0.372
k127_427139_16	16395	17024	1	5891_16	00	ATG	GGAG/GAGG	5-10bp	0.332
k127_427139_17	17045	17746	1	5891_17	00	ATG	4Base/6BMM	13-15bp	0.312
k127_427139_18	17798	19228	-1	5891_18	00	ATG	GGAGG	5-10bp	0.317
k127_427139_19	19240	19950	-1	5891_19	00	ATG	GGAGG	5-10bp	0.339
k127_427139_20	19966	22338	-1	5891_20	00	TTG	AGGAG	5-10bp	0.340
k127_427139_21	22505	23749	1	5891_21	00	ATG	GGAG/GAGG	5-10bp	0.304
k127_427139_22	23777	24715	1	5891_22	00	ATG	None	None	0.315
k127_427139_23	24828	26315	1	5891_23	00	ATG	AGGA	5-10bp	0.363
k127_427172_1	35	988	-1	5892_1	00	ATG	None	None	0.294
k127_427172_2	991	1059	-1	5892_2	01	Edge	None	None	0.348
k127_427242_1	1	1050	-1	5893_1	10	ATG	None	None	0.555
k127_427242_2	1047	1112	-1	5893_2	01	Edge	None	None	0.409
k127_427258_1	3	1151	-1	5894_1	10	ATG	None	None	0.576
k127_427258_2	1277	2404	1	5894_2	00	ATG	TAAAA	15bp	0.493
k127_427258_3	2530	2922	1	5894_3	00	ATG	None	None	0.552
k127_427258_4	3097	4362	1	5894_4	00	ATG	AAAAA	8bp	0.434
k127_427258_5	4372	4659	1	5894_5	00	ATG	TAAA	12bp	0.431
k127_427258_6	5422	6522	1	5894_6	01	ATG	TAAA	14bp	0.408
k127_427321_1	2	1126	-1	5895_1	10	ATG	AGGAGG	5-10bp	0.390
k127_427321_2	1146	1706	-1	5895_2	00	TTG	GGAG/GAGG	5-10bp	0.422
k127_427321_3	1761	2210	-1	5895_3	00	ATG	GGAGG	5-10bp	0.444
k127_427321_4	2239	2877	-1	5895_4	00	ATG	AGxAGG/AGGxGG	5-10bp	0.465
k127_427321_5	2864	3772	-1	5895_5	01	Edge	None	None	0.442
k127_427369_1	3	635	-1	5896_1	10	TTG	AGGAGG	5-10bp	0.295
k127_427369_2	655	954	-1	5896_2	00	ATG	AGGA	5-10bp	0.237
k127_427496_1	2	91	-1	5897_1	10	ATG	AGxAGG/AGGxGG	5-10bp	0.356
k127_427496_2	186	374	-1	5897_2	00	ATG	AGGAG	5-10bp	0.407
k127_427496_3	391	885	-1	5897_3	00	ATG	AGGA	5-10bp	0.333
k127_427496_4	894	1064	-1	5897_4	00	ATG	GGAG/GAGG	5-10bp	0.287
k127_427496_5	1073	1354	-1	5897_5	00	ATG	AGGAG	5-10bp	0.355
k127_427496_6	1370	1477	-1	5897_6	01	Edge	None	None	0.306
k127_427554_1	102	608	-1	5898_1	00	ATG	None	None	0.499
k127_427554_2	691	1155	-1	5898_2	01	Edge	None	None	0.559
k127_427674_1	3	1250	1	5899_1	10	Edge	None	None	0.611
k127_427674_2	1263	2666	1	5899_2	00	ATG	None	None	0.566
k127_427674_3	2669	4057	1	5899_3	00	ATG	None	None	0.612
k127_427674_4	4052	4267	-1	5899_4	01	Edge	None	None	0.653
k127_427756_1	2	88	1	5900_1	10	Edge	None	None	0.586
k127_427756_2	101	1225	1	5900_2	00	ATG	AGxAGG/AGGxGG	5-10bp	0.567
k127_427756_3	1322	1555	1	5900_3	01	ATG	AGGAG	5-10bp	0.577
k127_428052_1	183	788	-1	5901_1	00	ATG	AAAAA	12bp	0.482
k127_428052_2	785	1129	-1	5901_2	01	Edge	None	None	0.493
k127_428111_1	217	483	-1	5902_1	00	ATG	None	None	0.356
k127_428111_2	476	796	-1	5902_2	00	ATG	None	None	0.302
k127_428111_3	929	1075	-1	5902_3	00	GTG	GGAG/GAGG	5-10bp	0.306
k127_428111_4	1079	1894	-1	5902_4	00	ATG	GGAG/GAGG	5-10bp	0.298
k127_428111_5	1911	2237	-1	5902_5	00	ATG	AGGAG	5-10bp	0.312
k127_428111_6	2364	2657	-1	5902_6	01	Edge	None	None	0.303
k127_428118_1	3	1022	1	5903_1	10	Edge	None	None	0.470
k127_428118_2	1024	1581	-1	5903_2	00	ATG	TAAAA	15bp	0.496
k127_428118_3	1599	3023	-1	5903_3	01	Edge	None	None	0.434
k127_428249_1	2	529	1	5904_1	10	Edge	None	None	0.523
k127_428249_2	689	1066	1	5904_2	01	ATG	TAAA	11bp	0.521
k127_428254_1	169	1284	1	5905_1	00	ATG	None	None	0.547
k127_428320_1	2	112	-1	5906_1	10	ATG	TAAA	12bp	0.495
k127_428320_2	126	1277	-1	5906_2	00	ATG	AAAAA	7bp	0.420
k127_428320_3	1274	1441	-1	5906_3	00	ATG	TAA	12bp	0.417
k127_428320_4	1454	1717	-1	5906_4	01	Edge	None	None	0.496
k127_428368_1	2	586	-1	5907_1	10	ATG	None	None	0.674
k127_428368_2	583	1368	-1	5907_2	01	Edge	None	None	0.718
k127_428462_1	3	272	1	5908_1	10	Edge	None	None	0.552
k127_428462_2	298	1701	1	5908_2	01	GTG	GGA/GAG/AGG	5-10bp	0.477
k127_428526_1	1	435	1	5909_1	10	Edge	None	None	0.202
k127_428526_2	943	1314	1	5909_2	01	ATG	None	None	0.172
k127_428757_1	1	462	-1	5910_1	10	TTG	TATAA	4bp	0.372
k127_428757_2	847	1008	-1	5910_2	01	Edge	None	None	0.463
k127_428867_1	152	913	1	5911_1	00	GTG	TAA	6bp	0.445
k127_428867_2	1283	1801	-1	5911_2	01	Edge	None	None	0.489
k127_428907_1	2	559	1	5912_1	10	Edge	None	None	0.504
k127_428907_2	556	1131	1	5912_2	00	ATG	None	None	0.505
k127_428907_3	1195	1623	1	5912_3	01	ATG	AAA	11bp	0.534
k127_429026_1	2	1276	-1	5913_1	10	ATG	GGAG/GAGG	5-10bp	0.522
k127_429026_2	1328	1567	-1	5913_2	01	Edge	None	None	0.450
k127_429158_1	251	772	1	5914_1	00	ATG	AGxAGG/AGGxGG	5-10bp	0.393
k127_429158_2	754	1422	1	5914_2	00	TTG	GGA/GAG/AGG	11-12bp	0.404
k127_429158_3	1592	1681	1	5914_3	01	GTG	GGAGG	5-10bp	0.411
k127_429202_1	2	1036	-1	5915_1	10	ATG	GGAGG	5-10bp	0.335
k127_429202_2	1207	1494	1	5915_2	00	ATG	GGAG/GAGG	5-10bp	0.288
k127_429202_3	1549	1926	-1	5915_3	01	Edge	None	None	0.302
k127_429227_1	81	1352	1	5916_1	00	ATG	None	None	0.274
k127_429373_1	1	2019	1	5917_1	11	Edge	None	None	0.202
k127_429651_1	3	1211	1	5918_1	11	Edge	None	None	0.401
k127_429805_1	2	271	-1	5919_1	10	ATG	None	None	0.559
k127_429805_2	275	1849	-1	5919_2	01	Edge	None	None	0.593
k127_429842_1	41	568	1	5920_1	00	GTG	None	None	0.390
k127_430026_1	148	702	1	5921_1	00	GTG	TAA	15bp	0.458
k127_430026_2	739	1071	1	5921_2	00	ATG	TATAA	4bp	0.489
k127_430026_3	1061	1735	1	5921_3	01	ATG	AAA	7bp	0.495
k127_430236_1	110	391	-1	5922_1	00	ATG	None	None	0.443
k127_430236_2	417	1007	1	5922_2	00	ATG	None	None	0.572
k127_430236_3	1011	1703	-1	5922_3	01	Edge	None	None	0.584
k127_430277_1	1	123	1	5923_1	10	Edge	None	None	0.439
k127_430277_2	129	1772	1	5923_2	00	ATG	None	None	0.431
k127_430277_3	1931	2092	1	5923_3	00	ATG	None	None	0.377
k127_430277_4	2313	2873	1	5923_4	00	ATG	None	None	0.335
k127_430277_5	2870	3091	1	5923_5	00	ATG	AATAA	7bp	0.320
k127_430277_6	3409	3726	-1	5923_6	01	Edge	None	None	0.541
k127_430302_1	3	578	1	5924_1	10	Edge	None	None	0.436
k127_430302_2	575	1063	-1	5924_2	01	Edge	None	None	0.444
k127_430486_1	1	1308	-1	5925_1	10	ATG	AAAA	3bp	0.356
k127_430508_1	2	1774	-1	5926_1	11	Edge	None	None	0.347
k127_430537_1	1	1143	1	5927_1	10	Edge	None	None	0.256
k127_430611_1	83	1165	1	5928_1	00	ATG	None	None	0.315
k127_430611_2	1231	2247	-1	5928_2	00	ATG	GGA/GAG/AGG	5-10bp	0.210
k127_430611_3	2210	2500	-1	5928_3	00	ATG	None	None	0.258
k127_430709_1	6	290	1	5929_1	00	ATG	None	None	0.249
k127_430709_2	345	557	1	5929_2	00	ATG	None	None	0.305
k127_430709_3	649	948	-1	5929_3	00	GTG	None	None	0.260
k127_430709_4	905	1207	-1	5929_4	00	ATG	GGAG/GAGG	5-10bp	0.271
k127_430709_5	1149	1625	-1	5929_5	01	Edge	None	None	0.266
k127_430786_1	3	785	-1	5930_1	10	ATG	None	None	0.239
k127_430786_2	808	1737	-1	5930_2	00	ATG	AGGAG	5-10bp	0.297
k127_430786_3	2012	2869	-1	5930_3	00	ATG	GGAG/GAGG	5-10bp	0.295
k127_430786_4	3101	4072	-1	5930_4	00	GTG	GGAG/GAGG	5-10bp	0.265
k127_430786_5	4186	4392	-1	5930_5	00	ATG	4Base/6BMM	13-15bp	0.246
k127_430786_6	4392	6962	-1	5930_6	00	ATG	GGAGG	5-10bp	0.310
k127_430786_7	6962	7204	-1	5930_7	00	ATG	GGAGG	5-10bp	0.358
k127_430786_8	7218	7433	-1	5930_8	00	ATG	GGA/GAG/AGG	5-10bp	0.306
k127_430786_9	7860	8165	-1	5930_9	00	ATG	None	None	0.196
k127_430786_10	8167	9012	-1	5930_10	00	TTG	AGGA/GGAG/GAGG	11-12bp	0.285
k127_430786_11	9085	9567	-1	5930_11	00	ATG	GGAG/GAGG	5-10bp	0.298
k127_430786_12	9824	10819	-1	5930_12	00	ATG	AGGAG	5-10bp	0.319
k127_430786_13	10839	12161	-1	5930_13	00	ATG	None	None	0.299
k127_430786_14	12193	14061	-1	5930_14	00	ATG	GGAGG	5-10bp	0.345
k127_430786_15	14267	14959	1	5930_15	00	ATG	GGA/GAG/AGG	5-10bp	0.271
k127_430786_16	15171	15605	-1	5930_16	00	ATG	GGA/GAG/AGG	5-10bp	0.237
k127_430786_17	15608	20512	-1	5930_17	00	ATG	GGAG/GAGG	5-10bp	0.210
k127_430786_18	20531	21577	-1	5930_18	00	ATG	AGGAG	5-10bp	0.235
k127_430786_19	21751	22977	-1	5930_19	00	ATG	AGGAG/GGAGG	11-12bp	0.311
k127_430786_20	23208	24203	-1	5930_20	00	ATG	GGAGG	5-10bp	0.321
k127_430786_21	24449	25282	-1	5930_21	00	ATG	AGGAG	5-10bp	0.270
k127_430786_22	25297	25698	-1	5930_22	00	ATG	AGGA	5-10bp	0.289
k127_430786_23	25809	26525	-1	5930_23	00	ATG	GGAGG	3-4bp	0.293
k127_430786_24	26538	26861	-1	5930_24	00	ATG	None	None	0.188
k127_430786_25	26936	27109	-1	5930_25	00	ATG	GGAGG	5-10bp	0.397
k127_430786_26	27258	27920	-1	5930_26	00	ATG	GGAGG	5-10bp	0.234
k127_430786_27	28013	29317	-1	5930_27	00	ATG	GGAG/GAGG	5-10bp	0.282
k127_430786_28	29317	30051	-1	5930_28	00	ATG	AGxAGG/AGGxGG	5-10bp	0.280
k127_430786_29	30053	30721	-1	5930_29	00	ATG	AGGAGG	11-12bp	0.278
k127_430786_30	30902	32050	-1	5930_30	00	ATG	GGAGG	5-10bp	0.366
k127_430786_31	32115	33938	-1	5930_31	00	ATG	GGA/GAG/AGG	5-10bp	0.361
k127_430786_32	33941	34648	-1	5930_32	00	TTG	GGA/GAG/AGG	5-10bp	0.299
k127_430786_33	34658	35680	-1	5930_33	00	ATG	AGGA	5-10bp	0.307
k127_430786_34	35847	38651	-1	5930_34	00	ATG	GGAG/GAGG	5-10bp	0.311
k127_430786_35	38879	40021	-1	5930_35	01	Edge	None	None	0.200
k127_430851_1	115	1461	-1	5931_1	00	ATG	AGGAGG	5-10bp	0.499
k127_430885_1	1	597	1	5932_1	10	Edge	None	None	0.436
k127_430885_2	627	1016	1	5932_2	00	ATG	GGxGG	5-10bp	0.405
k127_430885_3	1086	1166	1	5932_3	01	GTG	GGAG/GAGG	5-10bp	0.370
k127_430886_1	3	584	1	5933_1	10	Edge	None	None	0.447
k127_430886_2	710	1006	-1	5933_2	01	Edge	None	None	0.448
k127_430962_1	2	412	1	5934_1	10	Edge	None	None	0.414
k127_430962_2	423	1337	1	5934_2	00	GTG	AATAA	10bp	0.317
k127_430989_1	2	154	1	5935_1	10	Edge	None	None	0.242
k127_430989_2	621	989	-1	5935_2	00	GTG	None	None	0.412
k127_431090_1	1	171	1	5936_1	10	Edge	None	None	0.351
k127_431090_2	764	1189	1	5936_2	01	ATG	TAAA	5bp	0.387
k127_431240_1	3	674	1	5937_1	10	Edge	None	None	0.521
k127_431240_2	829	1101	1	5937_2	00	ATG	AGGA	5-10bp	0.542
k127_431240_3	1105	1164	1	5937_3	01	ATG	GGAGG	5-10bp	0.417
k127_431339_1	3	1157	-1	5938_1	10	ATG	None	None	0.161
k127_431428_1	3	386	1	5939_1	10	Edge	None	None	0.630
k127_431428_2	386	787	1	5939_2	00	ATG	GGAG/GAGG	5-10bp	0.560
k127_431428_3	811	2181	1	5939_3	00	ATG	None	None	0.646
k127_431428_4	2184	2366	1	5939_4	01	ATG	AGxAG	5-10bp	0.585
k127_431505_1	74	310	-1	5940_1	00	ATG	GGA/GAG/AGG	5-10bp	0.447
k127_431505_2	957	1481	-1	5940_2	00	ATG	GGA/GAG/AGG	5-10bp	0.623
k127_431505_3	1508	1738	1	5940_3	01	ATG	None	None	0.558
k127_431514_1	2	643	-1	5941_1	10	ATG	None	None	0.470
k127_431514_2	676	2181	-1	5941_2	00	ATG	AAAA	15bp	0.452
k127_431514_3	2283	4340	1	5941_3	00	ATG	None	None	0.505
k127_431514_4	4404	5837	-1	5941_4	00	ATG	None	None	0.508
k127_431514_5	6002	7798	-1	5941_5	00	ATG	None	None	0.509
k127_431514_6	7802	8626	-1	5941_6	00	ATG	AATAA	13bp	0.544
k127_431514_7	8681	9781	-1	5941_7	00	ATG	AATAA	14bp	0.544
k127_431514_8	9935	12700	1	5941_8	00	ATG	AAA	15bp	0.565
k127_431514_9	13166	13324	-1	5941_9	00	ATG	None	None	0.503
k127_431514_10	13356	14402	-1	5941_10	00	GTG	None	None	0.565
k127_431514_11	14399	15010	-1	5941_11	00	ATG	None	None	0.493
k127_431514_12	15135	16139	1	5941_12	00	ATG	None	None	0.566
k127_431514_13	16336	16572	1	5941_13	00	ATG	None	None	0.451
k127_431514_14	16688	17950	1	5941_14	00	ATG	None	None	0.513
k127_431514_15	17940	18932	1	5941_15	00	ATG	None	None	0.513
k127_431514_16	19470	20576	1	5941_16	00	ATG	None	None	0.493
k127_431514_17	20594	20986	-1	5941_17	00	ATG	None	None	0.468
k127_431514_18	21016	21474	-1	5941_18	00	ATG	AAA	14bp	0.505
k127_431514_19	21771	22694	-1	5941_19	00	ATG	AAA	14bp	0.498
k127_431514_20	22691	23251	-1	5941_20	01	Edge	None	None	0.512
k127_431548_1	588	1151	1	5942_1	00	ATG	None	None	0.140
k127_431548_2	1154	1228	1	5942_2	01	ATG	GGA/GAG/AGG	5-10bp	0.187
k127_431586_1	3	1553	1	5943_1	11	Edge	None	None	0.466
k127_431647_1	2	3199	1	5944_1	11	Edge	None	None	0.334
k127_431769_1	3	233	1	5945_1	10	Edge	None	None	0.558
k127_431769_2	233	1012	1	5945_2	00	ATG	AGGAG	5-10bp	0.633
k127_431769_3	1009	1938	1	5945_3	01	ATG	AGxAGG/AGGxGG	3-4bp	0.660
k127_431809_1	1	498	1	5946_1	10	Edge	None	None	0.408
k127_431809_2	504	1181	1	5946_2	00	ATG	GGAG/GAGG	5-10bp	0.392
k127_431809_3	1183	2487	1	5946_3	01	ATG	GGAG/GAGG	5-10bp	0.374
k127_431947_1	167	628	1	5947_1	00	ATG	GGA/GAG/AGG	5-10bp	0.353
k127_431947_2	697	1593	-1	5947_2	00	ATG	GGAG/GAGG	5-10bp	0.343
k127_431947_3	1740	1934	-1	5947_3	00	ATG	AGGAG	5-10bp	0.297
k127_431947_4	2058	6302	1	5947_4	00	ATG	GGA/GAG/AGG	5-10bp	0.345
k127_431947_5	6443	8035	1	5947_5	00	ATG	None	None	0.407
k127_431947_6	8035	8787	1	5947_6	00	ATG	GGA/GAG/AGG	5-10bp	0.320
k127_431947_7	8765	9628	1	5947_7	00	ATG	AGGA	5-10bp	0.358
k127_431947_8	9642	11018	1	5947_8	00	ATG	None	None	0.412
k127_431947_9	11058	11564	-1	5947_9	00	ATG	AGGAG	5-10bp	0.385
k127_431947_10	11749	13473	-1	5947_10	00	TTG	None	None	0.386
k127_431947_11	13626	14216	1	5947_11	00	ATG	GGAG/GAGG	5-10bp	0.374
k127_431947_12	14213	14992	-1	5947_12	00	GTG	AGGAG	5-10bp	0.405
k127_431947_13	15008	16291	-1	5947_13	00	ATG	AGGAG	5-10bp	0.420
k127_431947_14	16306	17895	-1	5947_14	00	ATG	None	None	0.422
k127_431947_15	18505	18780	1	5947_15	00	ATG	AGGA/GGAG/GAGG	11-12bp	0.435
k127_431947_16	19105	20754	1	5947_16	00	ATG	AGGA	5-10bp	0.418
k127_431947_17	20875	21525	1	5947_17	00	TTG	AGGAG	5-10bp	0.366
k127_431947_18	21741	22073	1	5947_18	01	ATG	AGGA/GGAG/GAGG	11-12bp	0.366
k127_431958_1	2	919	-1	5948_1	10	ATG	AGGAG	5-10bp	0.441
k127_431958_2	929	1282	-1	5948_2	01	Edge	None	None	0.373
k127_431975_1	2	2290	1	5949_1	10	Edge	None	None	0.230
k127_431985_1	382	1257	1	5950_1	01	ATG	AAAAA	12bp	0.250
k127_432036_1	2	178	1	5951_1	10	Edge	None	None	0.232
k127_432036_2	162	671	1	5951_2	00	ATG	TAA	11bp	0.361
k127_432036_3	668	1390	1	5951_3	00	ATG	TAAA	8bp	0.290
k127_432036_4	1406	1642	1	5951_4	00	ATG	AAAAAA	11bp	0.270
k127_432036_5	1653	2258	-1	5951_5	00	TTG	TAA	15bp	0.327
k127_432036_6	2393	2803	1	5951_6	00	ATG	TAA	11bp	0.370
k127_432036_7	2895	3659	1	5951_7	00	ATG	AAAAAA	8bp	0.255
k127_432036_8	3659	3994	1	5951_8	00	ATG	TAA	9bp	0.256
k127_432036_9	4007	4513	1	5951_9	00	ATG	TAA	12bp	0.258
k127_432036_10	4614	5345	1	5951_10	00	ATG	TAA	12bp	0.358
k127_432036_11	5359	5781	1	5951_11	00	ATG	AATAA	6bp	0.305
k127_432036_12	5893	6609	1	5951_12	00	ATG	TAA	9bp	0.271
k127_432036_13	6641	7432	-1	5951_13	00	ATG	TAA	12bp	0.304
k127_432036_14	7559	7681	1	5951_14	00	ATG	TAA	4bp	0.358
k127_432036_15	7728	7877	1	5951_15	00	ATG	TAAAA	4bp	0.200
k127_432036_16	7883	8296	1	5951_16	00	ATG	TAAA	14bp	0.285
k127_432036_17	8319	9374	1	5951_17	00	ATG	TAAA	15bp	0.352
k127_432036_18	9376	9756	1	5951_18	00	ATG	TAA	12bp	0.286
k127_432036_19	9763	10233	1	5951_19	01	ATG	None	None	0.333
k127_432061_1	174	728	1	5952_1	00	ATG	None	None	0.485
k127_432061_2	757	1401	1	5952_2	00	ATG	GGAGG	5-10bp	0.459
k127_432061_3	1382	1567	1	5952_3	00	ATG	GGAGG	5-10bp	0.409
k127_432061_4	1574	1885	1	5952_4	00	ATG	GGA/GAG/AGG	5-10bp	0.442
k127_432061_5	1878	2180	1	5952_5	00	GTG	GGxGG	5-10bp	0.416
k127_432061_6	2177	2572	1	5952_6	00	ATG	GGA/GAG/AGG	5-10bp	0.444
k127_432061_7	2569	2841	1	5952_7	01	ATG	GGA/GAG/AGG	5-10bp	0.399
k127_432189_1	302	952	1	5953_1	00	TTG	AGGAGG	5-10bp	0.399
k127_432189_2	970	1839	1	5953_2	01	TTG	AGxAGG/AGGxGG	11-12bp	0.369
k127_432207_1	1	1077	1	5954_1	10	Edge	None	None	0.448
k127_432207_2	1177	2178	1	5954_2	01	GTG	None	None	0.470
k127_432339_1	3	1121	1	5955_1	10	Edge	None	None	0.500
k127_432339_2	1486	1719	1	5955_2	01	ATG	TAAAAA	6bp	0.509
k127_432534_1	1	369	1	5956_1	10	Edge	None	None	0.393
k127_432534_2	347	1036	1	5956_2	00	ATG	None	None	0.364
k127_432534_3	1033	1182	-1	5956_3	01	Edge	None	None	0.420
k127_432617_1	3	134	1	5957_1	10	Edge	None	None	0.220
k127_432617_2	148	972	-1	5957_2	00	ATG	TAAA	9bp	0.265
k127_432660_1	1	111	-1	5958_1	10	ATG	None	None	0.396
k127_432660_2	113	547	-1	5958_2	00	ATG	None	None	0.264
k127_432660_3	605	1039	-1	5958_3	01	Edge	None	None	0.251
k127_432737_1	123	2300	1	5959_1	00	ATG	None	None	0.261
k127_432767_1	2	4915	-1	5960_1	10	ATG	GGA/GAG/AGG	5-10bp	0.360
k127_432767_2	5074	5826	-1	5960_2	00	ATG	AGGAG	5-10bp	0.384
k127_432767_3	5928	6113	-1	5960_3	00	ATG	AGGAG	5-10bp	0.328
k127_432767_4	6231	6950	1	5960_4	00	GTG	None	None	0.278
k127_432767_5	6957	9068	-1	5960_5	00	ATG	AGGA	5-10bp	0.376
k127_432767_6	9068	9793	-1	5960_6	00	ATG	None	None	0.371
k127_432767_7	9806	10837	-1	5960_7	00	ATG	GGAG/GAGG	5-10bp	0.355
k127_432767_8	10837	12543	-1	5960_8	00	ATG	GGA/GAG/AGG	5-10bp	0.371
k127_432767_9	12576	12914	-1	5960_9	00	ATG	None	None	0.345
k127_432767_10	13124	13543	1	5960_10	00	ATG	GGAG/GAGG	5-10bp	0.379
k127_432767_11	13540	13992	-1	5960_11	00	ATG	AGGA	5-10bp	0.369
k127_432767_12	14002	14934	-1	5960_12	00	ATG	GGAG/GAGG	5-10bp	0.335
k127_432767_13	15084	15707	1	5960_13	00	ATG	GGAG/GAGG	5-10bp	0.351
k127_432767_14	15715	15792	-1	5960_14	01	Edge	None	None	0.321
k127_432827_1	1	375	1	5961_1	10	Edge	None	None	0.493
k127_432827_2	372	917	1	5961_2	00	TTG	GGAGG	5-10bp	0.458
k127_432827_3	965	3034	1	5961_3	00	TTG	GGA/GAG/AGG	5-10bp	0.531
k127_432827_4	3098	6646	-1	5961_4	00	ATG	AGGAG	5-10bp	0.563
k127_432827_5	6856	8160	1	5961_5	00	ATG	GGAGG	5-10bp	0.531
k127_432827_6	8267	9154	-1	5961_6	01	Edge	None	None	0.512
k127_432922_1	1	1314	1	5962_1	10	Edge	None	None	0.490
k127_433137_1	2	241	1	5963_1	10	Edge	None	None	0.529
k127_433137_2	350	1441	-1	5963_2	01	Edge	None	None	0.521
k127_433240_1	1	1806	1	5964_1	11	Edge	None	None	0.566
k127_433262_1	1	1680	1	5965_1	10	Edge	None	None	0.476
k127_433262_2	1689	1997	1	5965_2	00	ATG	AGGT	5bp	0.424
k127_433262_3	2011	2322	1	5965_3	01	ATG	None	None	0.452
k127_433300_1	2	1102	-1	5966_1	11	Edge	None	None	0.261
k127_433562_1	3	68	1	5967_1	10	Edge	None	None	0.348
k127_433562_2	99	1391	1	5967_2	00	ATG	AGGA	5-10bp	0.385
k127_433562_3	1399	1674	1	5967_3	01	ATG	None	None	0.359
k127_433632_1	3	125	1	5968_1	10	Edge	None	None	0.512
k127_433632_2	139	1425	1	5968_2	01	ATG	None	None	0.570
k127_433726_1	2	760	-1	5969_1	10	ATG	GGAG/GAGG	5-10bp	0.244
k127_433726_2	906	1028	1	5969_2	00	ATG	GGAGG	5-10bp	0.276
k127_433726_3	1084	1200	1	5969_3	01	ATG	GGA/GAG/AGG	11-12bp	0.128
k127_433859_1	2	124	-1	5970_1	10	ATG	None	None	0.512
k127_433859_2	125	733	-1	5970_2	00	ATG	None	None	0.509
k127_433859_3	774	1790	-1	5970_3	00	ATG	None	None	0.529
k127_433859_4	1872	2063	-1	5970_4	00	ATG	None	None	0.453
k127_433859_5	2097	3401	-1	5970_5	00	GTG	None	None	0.536
k127_433859_6	3398	4438	-1	5970_6	01	Edge	None	None	0.551
k127_433915_1	2	466	-1	5971_1	10	TTG	GGA/GAG/AGG	5-10bp	0.452
k127_433915_2	528	998	-1	5971_2	00	ATG	GGA/GAG/AGG	5-10bp	0.448
k127_433924_1	2	961	1	5972_1	10	Edge	None	None	0.352
k127_433924_2	1277	2059	1	5972_2	00	GTG	TAA	4bp	0.453
k127_434037_1	2	337	-1	5973_1	10	ATG	GGAG/GAGG	5-10bp	0.485
k127_434037_2	537	1022	1	5973_2	00	ATG	GGA/GAG/AGG	11-12bp	0.434
k127_434037_3	1039	1629	1	5973_3	00	ATG	GGAG/GAGG	5-10bp	0.423
k127_434037_4	1692	3467	1	5973_4	01	ATG	GGAG/GAGG	5-10bp	0.477
k127_434055_1	118	2226	1	5974_1	00	ATG	None	None	0.188
k127_434122_1	1	693	-1	5975_1	10	TTG	None	None	0.315
k127_434122_2	853	996	-1	5975_2	00	GTG	None	None	0.347
k127_434122_3	1000	1368	-1	5975_3	01	Edge	None	None	0.301
k127_434343_1	27	1352	-1	5976_1	01	Edge	None	None	0.699
k127_434648_1	3	635	1	5977_1	10	Edge	None	None	0.276
k127_434648_2	865	1479	-1	5977_2	00	ATG	AGGAG	5-10bp	0.294
k127_434648_3	1494	1562	-1	5977_3	01	Edge	None	None	0.246
k127_434651_1	1	744	1	5978_1	10	Edge	None	None	0.351
k127_434651_2	723	1364	1	5978_2	01	ATG	GGA/GAG/AGG	5-10bp	0.369
k127_434659_1	3	188	-1	5979_1	10	ATG	TAAA	9bp	0.473
k127_434659_2	191	853	-1	5979_2	00	ATG	None	None	0.478
k127_434659_3	853	1974	-1	5979_3	00	ATG	AACAA	10bp	0.480
k127_434659_4	1980	2237	-1	5979_4	01	Edge	None	None	0.430
k127_434813_1	3	3689	-1	5980_1	10	ATG	AGGAGG	5-10bp	0.500
k127_434813_2	3723	5621	-1	5980_2	00	ATG	AGGAGG	11-12bp	0.611
k127_434813_3	5660	6667	-1	5980_3	01	Edge	None	None	0.606
k127_434817_1	1	1800	-1	5981_1	10	ATG	AGGA	5-10bp	0.208
k127_434920_1	2	235	1	5982_1	10	Edge	None	None	0.402
k127_434920_2	254	1438	-1	5982_2	01	Edge	None	None	0.545
k127_435062_1	179	1198	1	5983_1	00	ATG	None	None	0.228
k127_435062_2	1456	1626	-1	5983_2	01	Edge	None	None	0.263
k127_435181_1	7	1950	-1	5984_1	01	Edge	None	None	0.496
k127_435195_1	126	872	1	5985_1	00	ATG	None	None	0.221
k127_435195_2	869	1273	1	5985_2	00	ATG	AGxAG	5-10bp	0.178
k127_435195_3	1430	1492	1	5985_3	01	ATG	None	None	0.825
k127_435221_1	3	860	-1	5986_1	10	ATG	AGGAG	5-10bp	0.626
k127_435221_2	853	1119	-1	5986_2	01	Edge	None	None	0.562
k127_435230_1	1	690	-1	5987_1	10	ATG	AACAA	10bp	0.551
k127_435230_2	783	1229	-1	5987_2	00	ATG	AAA	11bp	0.461
k127_435230_3	1226	1924	-1	5987_3	01	Edge	None	None	0.469
k127_435251_1	3	1199	-1	5988_1	11	Edge	None	None	0.215
k127_435364_1	42	995	1	5989_1	00	ATG	AGGAG	5-10bp	0.509
k127_435364_2	1014	1244	1	5989_2	00	ATG	AGGAG	5-10bp	0.550
k127_435364_3	1541	1738	-1	5989_3	01	Edge	None	None	0.606
k127_435409_1	116	892	-1	5990_1	00	ATG	AGxAGG/AGGxGG	5-10bp	0.362
k127_435409_2	905	1042	-1	5990_2	01	Edge	None	None	0.348
k127_435455_1	280	1764	1	5991_1	00	ATG	None	None	0.242
k127_435455_2	2004	2483	-1	5991_2	01	Edge	None	None	0.292
k127_435490_1	1	213	1	5992_1	10	Edge	None	None	0.390
k127_435490_2	223	621	1	5992_2	00	ATG	GGAG/GAGG	5-10bp	0.393
k127_435490_3	614	1516	1	5992_3	00	ATG	None	None	0.462
k127_435490_4	1618	1800	1	5992_4	00	ATG	GGAGG	5-10bp	0.388
k127_435490_5	1802	2062	1	5992_5	01	ATG	GGAG/GAGG	5-10bp	0.375
k127_435495_1	3	440	-1	5993_1	10	ATG	None	None	0.493
k127_435495_2	564	1076	-1	5993_2	01	Edge	None	None	0.497
k127_435635_1	1	669	1	5994_1	10	Edge	None	None	0.283
k127_435635_2	673	1359	1	5994_2	01	ATG	TAA	3bp	0.304
k127_435684_1	128	2182	1	5995_1	01	ATG	None	None	0.192
k127_435705_1	1	477	-1	5996_1	10	ATG	GGA/GAG/AGG	5-10bp	0.291
k127_435705_2	600	1031	1	5996_2	01	ATG	GGAG/GAGG	5-10bp	0.252
k127_435727_1	161	1162	1	5997_1	01	ATG	GGAGG	5-10bp	0.236
k127_435781_1	3	968	1	5998_1	10	Edge	None	None	0.465
k127_435781_2	965	1519	1	5998_2	00	ATG	GGAG/GAGG	5-10bp	0.447
k127_435781_3	1626	1973	1	5998_3	00	GTG	GGA/GAG/AGG	5-10bp	0.356
k127_435781_4	1987	3147	1	5998_4	00	ATG	GGAG/GAGG	5-10bp	0.425
k127_435781_5	3152	4213	1	5998_5	00	ATG	None	None	0.467
k127_435781_6	4320	4532	1	5998_6	00	ATG	GGAG/GAGG	5-10bp	0.455
k127_435781_7	4535	5494	1	5998_7	00	ATG	GGxGG	5-10bp	0.414
k127_435781_8	5564	6850	1	5998_8	00	ATG	GGAG/GAGG	5-10bp	0.437
k127_435781_9	6854	7387	1	5998_9	00	ATG	GGA/GAG/AGG	5-10bp	0.408
k127_435781_10	7473	7721	-1	5998_10	00	ATG	None	None	0.422
k127_435781_11	7734	7904	-1	5998_11	01	Edge	None	None	0.374
k127_435855_1	3	284	1	5999_1	10	Edge	None	None	0.436
k127_435855_2	287	1192	1	5999_2	01	ATG	None	None	0.520
k127_435909_1	200	1027	-1	6000_1	00	ATG	TAA	11bp	0.186
k127_435909_2	1191	1700	-1	6000_2	00	ATG	AATAA	9bp	0.233
k127_436001_1	3	107	1	6001_1	10	Edge	None	None	0.533
k127_436001_2	108	746	1	6001_2	00	ATG	None	None	0.582
k127_436001_3	781	1839	1	6001_3	01	ATG	AGxAG	5-10bp	0.619
k127_436017_1	2	640	1	6002_1	10	Edge	None	None	0.457
k127_436017_2	675	1397	1	6002_2	01	ATG	TAAA	14bp	0.526
k127_436045_1	1	63	-1	6003_1	10	ATG	TAA	13bp	0.810
k127_436045_2	160	1092	1	6003_2	01	ATG	AATAA	5bp	0.223
k127_436078_1	1	1632	-1	6004_1	11	Edge	None	None	0.480
k127_436097_1	325	2649	1	6005_1	00	ATG	AGxAGG/AGGxGG	5-10bp	0.440
k127_436097_2	2646	2828	1	6005_2	00	ATG	GGAG/GAGG	5-10bp	0.415
k127_436097_3	2825	3523	1	6005_3	01	ATG	GGAGG	5-10bp	0.409
k127_436107_1	1	270	1	6006_1	10	Edge	None	None	0.267
k127_436107_2	311	1867	1	6006_2	00	ATG	GGAGG	5-10bp	0.295
k127_436107_3	1839	1955	1	6006_3	00	ATG	GGA/GAG/AGG	5-10bp	0.248
k127_436107_4	1927	2634	1	6006_4	00	ATG	GGAG/GAGG	5-10bp	0.229
k127_436107_5	2668	3270	1	6006_5	00	ATG	None	None	0.262
k127_436107_6	3280	3753	1	6006_6	00	ATG	GGAGG	5-10bp	0.264
k127_436107_7	3942	4676	1	6006_7	00	ATG	GGAGG	5-10bp	0.316
k127_436107_8	4755	6320	1	6006_8	01	ATG	GGAG/GAGG	5-10bp	0.320
k127_436129_1	3	119	1	6007_1	10	Edge	None	None	0.214
k127_436129_2	292	1068	-1	6007_2	01	Edge	None	None	0.201
k127_436227_1	3	71	-1	6008_1	10	ATG	None	None	0.464
k127_436227_2	68	472	-1	6008_2	00	ATG	None	None	0.565
k127_436227_3	505	1044	-1	6008_3	00	TTG	None	None	0.519
k127_436227_4	1049	2002	-1	6008_4	00	ATG	None	None	0.570
k127_436227_5	2019	2864	-1	6008_5	00	ATG	None	None	0.582
k127_436227_6	2948	4168	-1	6008_6	00	ATG	None	None	0.523
k127_436227_7	4177	6144	-1	6008_7	00	ATG	None	None	0.564
k127_436333_1	2	751	1	6009_1	10	Edge	None	None	0.572
k127_436333_2	900	1370	1	6009_2	01	ATG	None	None	0.552
k127_436469_1	3	365	-1	6010_1	10	ATG	GGA/GAG/AGG	5-10bp	0.427
k127_436469_2	754	1629	1	6010_2	00	ATG	None	None	0.317
k127_436469_3	1664	2116	-1	6010_3	00	ATG	AGGAG	5-10bp	0.302
k127_436469_4	2420	3094	1	6010_4	01	ATG	GGAG/GAGG	5-10bp	0.360
k127_436645_1	3	677	-1	6011_1	10	ATG	TAA	12bp	0.382
k127_436645_2	694	867	-1	6011_2	00	ATG	TAAA	14bp	0.305
k127_436645_3	869	1102	-1	6011_3	00	ATG	TAAA	14bp	0.248
k127_436645_4	1102	1542	-1	6011_4	00	ATG	TAA	12bp	0.315
k127_436645_5	1535	1672	-1	6011_5	00	ATG	TAA	12bp	0.304
k127_436645_6	1672	1848	-1	6011_6	00	ATG	AAAA	11bp	0.294
k127_436737_1	3	425	1	6012_1	10	Edge	None	None	0.317
k127_436737_2	451	735	1	6012_2	00	ATG	GGAGG	5-10bp	0.270
k127_436737_3	847	1572	1	6012_3	01	ATG	AGGA	5-10bp	0.311
k127_436825_1	3	83	-1	6013_1	10	ATG	GGAGG	5-10bp	0.469
k127_436825_2	544	1827	1	6013_2	01	ATG	GGAG/GAGG	5-10bp	0.486
k127_436856_1	2	2083	-1	6014_1	10	ATG	None	None	0.235
k127_436856_2	2235	2762	1	6014_2	01	ATG	None	None	0.199
k127_436884_1	2	352	-1	6015_1	10	ATG	None	None	0.470
k127_436884_2	557	1228	1	6015_2	00	ATG	AACAA	3bp	0.491
k127_436884_3	1253	1657	-1	6015_3	00	ATG	AAA	14bp	0.486
k127_436884_4	1744	2616	1	6015_4	00	ATG	TAAA	15bp	0.477
k127_436884_5	2613	3395	1	6015_5	00	ATG	AAAA	5bp	0.453
k127_436884_6	3416	4351	1	6015_6	00	ATG	AAAA	5bp	0.488
k127_436884_7	4353	4823	1	6015_7	00	ATG	TAAAAA	8bp	0.493
k127_436884_8	4887	5273	-1	6015_8	00	ATG	TAA	11bp	0.545
k127_436884_9	5285	6037	-1	6015_9	00	ATG	TAA	4bp	0.466
k127_436884_10	6056	7774	-1	6015_10	00	ATG	TAAA	11bp	0.508
k127_436884_11	7771	8847	-1	6015_11	00	ATG	TAAA	8bp	0.506
k127_436884_12	8872	9930	-1	6015_12	00	ATG	TAAAAA	10bp	0.518
k127_436884_13	10014	12563	1	6015_13	01	ATG	TAAAAA	3bp	0.468
k127_437039_1	2	142	1	6016_1	10	Edge	None	None	0.447
k127_437039_2	225	497	1	6016_2	00	TTG	AGGAGG	5-10bp	0.612
k127_437039_3	487	921	1	6016_3	00	ATG	GGAGG	5-10bp	0.584
k127_437039_4	918	1571	1	6016_4	01	ATG	AGGAGG	5-10bp	0.602
k127_437127_1	157	1434	1	6017_1	01	ATG	None	None	0.262
k127_437201_1	2	1201	-1	6018_1	10	ATG	TAA	12bp	0.201
k127_437309_1	2	403	-1	6019_1	10	ATG	None	None	0.413
k127_437309_2	400	1383	-1	6019_2	00	ATG	None	None	0.399
k127_437309_3	1380	2555	-1	6019_3	00	ATG	AATAA	6bp	0.378
k127_437309_4	2562	3737	-1	6019_4	00	ATG	None	None	0.358
k127_437309_5	3764	4882	-1	6019_5	00	ATG	TAA	14bp	0.348
k127_437309_6	4875	6035	-1	6019_6	00	ATG	TAA	6bp	0.322
k127_437309_7	6020	6091	-1	6019_7	01	Edge	None	None	0.347
k127_437402_1	1	1170	1	6020_1	10	Edge	None	None	0.191
k127_437402_2	1249	1359	-1	6020_2	01	Edge	None	None	0.144
k127_437417_1	1	1566	1	6021_1	10	Edge	None	None	0.392
k127_437417_2	1576	1896	1	6021_2	01	ATG	TAA	9bp	0.502
k127_437499_1	3	1628	1	6022_1	11	Edge	None	None	0.180
k127_437543_1	2	352	-1	6023_1	10	ATG	None	None	0.499
k127_437543_2	530	751	1	6023_2	00	ATG	AGGTG	5bp	0.473
k127_437543_3	816	1070	1	6023_3	01	ATG	None	None	0.533
k127_437549_1	2	676	-1	6024_1	10	ATG	None	None	0.579
k127_437549_2	676	1197	-1	6024_2	00	ATG	None	None	0.561
k127_437549_3	1201	1413	-1	6024_3	01	Edge	None	None	0.526
k127_437618_1	110	964	1	6025_1	00	ATG	GGA/GAG/AGG	5-10bp	0.380
k127_437618_2	961	1446	1	6025_2	01	ATG	4Base/6BMM	13-15bp	0.405
k127_437773_1	1	675	1	6026_1	10	Edge	None	None	0.676
k127_437773_2	672	1016	1	6026_2	01	ATG	GGAGG	5-10bp	0.696
k127_437866_1	100	543	1	6027_1	00	ATG	TAAA	12bp	0.523
k127_437866_2	743	1126	1	6027_2	01	ATG	TAAA	11bp	0.526
k127_437892_1	33	983	1	6028_1	00	ATG	None	None	0.248
k127_437892_2	1041	1994	1	6028_2	01	ATG	GGA/GAG/AGG	5-10bp	0.267
k127_437948_1	3	281	-1	6029_1	10	GTG	None	None	0.369
k127_437948_2	412	1656	-1	6029_2	01	Edge	None	None	0.365
k127_437953_1	70	543	1	6030_1	00	ATG	AGGA	5-10bp	0.266
k127_437953_2	695	1573	1	6030_2	01	ATG	GGAGG	5-10bp	0.330
k127_437964_1	3	731	-1	6031_1	10	ATG	AGGA	5-10bp	0.402
k127_437964_2	744	1019	-1	6031_2	01	Edge	None	None	0.457
k127_438183_1	1	195	1	6032_1	10	Edge	None	None	0.467
k127_438183_2	158	1771	-1	6032_2	00	ATG	AGGAG	5-10bp	0.506
k127_438316_1	10	330	-1	6033_1	00	ATG	None	None	0.399
k127_438316_2	367	543	-1	6033_2	00	ATG	AGGAG	5-10bp	0.395
k127_438316_3	581	1297	-1	6033_3	01	Edge	None	None	0.335
k127_438400_1	112	1242	-1	6034_1	01	Edge	None	None	0.385
k127_438412_1	1	1911	1	6035_1	11	Edge	None	None	0.205
k127_438463_1	1099	1224	1	6036_1	01	ATG	TATAA	3bp	0.373
k127_438719_1	329	1102	-1	6037_1	00	ATG	None	None	0.517
k127_438719_2	1156	2343	-1	6037_2	01	Edge	None	None	0.559
k127_438764_1	3	110	1	6038_1	10	Edge	None	None	0.380
k127_438764_2	119	808	1	6038_2	00	ATG	TAAA	11bp	0.383
k127_438764_3	825	1115	-1	6038_3	00	ATG	TAAAA	12bp	0.402
k127_438764_4	1208	1489	1	6038_4	00	ATG	TAA	11bp	0.387
k127_438764_5	1493	1753	1	6038_5	00	ATG	TAAA	9bp	0.345
k127_438764_6	1757	2029	1	6038_6	00	ATG	TAAA	12bp	0.355
k127_438764_7	2026	2355	1	6038_7	00	ATG	TAAA	9bp	0.333
k127_438764_8	2358	2654	1	6038_8	00	ATG	TAAAAA	10bp	0.434
k127_438764_9	2651	2923	1	6038_9	00	ATG	None	None	0.399
k127_438764_10	2928	3191	1	6038_10	00	ATG	AAAAA	11bp	0.405
k127_438764_11	3196	3357	1	6038_11	00	ATG	AACAA	11bp	0.358
k127_438764_12	3359	3754	1	6038_12	00	ATG	TAAA	11bp	0.386
k127_438764_13	3799	4128	1	6038_13	00	ATG	TAA	3bp	0.385
k127_438764_14	4137	4421	1	6038_14	00	ATG	AAAAA	11bp	0.396
k127_438764_15	4423	4938	1	6038_15	00	ATG	AAA	10bp	0.351
k127_438764_16	4919	5095	1	6038_16	00	ATG	TAA	3bp	0.401
k127_438764_17	5092	5700	1	6038_17	00	ATG	None	None	0.384
k127_438764_18	5705	6004	1	6038_18	00	ATG	AATAA	4bp	0.360
k127_438764_19	6006	6188	1	6038_19	00	ATG	TAAAAA	12bp	0.383
k127_438764_20	6175	6402	1	6038_20	00	ATG	TAAA	11bp	0.360
k127_438764_21	6395	6652	1	6038_21	00	ATG	AACAA	13bp	0.376
k127_438764_22	6645	6851	1	6038_22	01	ATG	AAAAA	11bp	0.357
k127_438874_1	3	119	-1	6039_1	10	ATG	TAA	11bp	0.513
k127_438874_2	257	742	-1	6039_2	00	ATG	TAA	9bp	0.496
k127_438874_3	1135	1353	1	6039_3	01	ATG	TAAA	11bp	0.470
k127_438875_1	2	265	1	6040_1	10	Edge	None	None	0.591
k127_438875_2	304	561	1	6040_2	00	ATG	AGGA/GGAG/GAGG	11-12bp	0.461
k127_438875_3	609	737	1	6040_3	00	ATG	AGGAG/GGAGG	11-12bp	0.589
k127_438875_4	1019	2467	1	6040_4	00	ATG	GGA/GAG/AGG	11-12bp	0.620
k127_438875_5	2309	2641	-1	6040_5	01	Edge	None	None	0.589
k127_438927_1	2	676	-1	6041_1	10	ATG	None	None	0.539
k127_438927_2	929	1393	1	6041_2	00	ATG	AGGAG	5-10bp	0.563
k127_438927_3	1556	1774	-1	6041_3	00	ATG	None	None	0.411
k127_438927_4	2044	3459	-1	6041_4	00	ATG	None	None	0.525
k127_438927_5	3474	5057	-1	6041_5	00	ATG	None	None	0.540
k127_438927_6	5147	6133	-1	6041_6	01	Edge	None	None	0.559
k127_438932_1	1	786	-1	6042_1	10	ATG	GGA/GAG/AGG	5-10bp	0.380
k127_438932_2	1094	2122	1	6042_2	01	ATG	GGAGG	5-10bp	0.425
k127_439020_1	79	1278	1	6043_1	00	ATG	None	None	0.181
k127_439184_1	2	136	1	6044_1	10	Edge	None	None	0.422
k127_439184_2	662	844	1	6044_2	00	ATG	None	None	0.311
k127_439208_1	1	984	-1	6045_1	10	TTG	TAA	8bp	0.432
k127_439208_2	965	1585	-1	6045_2	01	Edge	None	None	0.465
k127_439263_1	8	580	-1	6046_1	00	TTG	GGAGG	5-10bp	0.567
k127_439349_1	3	929	-1	6047_1	10	ATG	None	None	0.202
k127_439364_1	2	166	-1	6048_1	10	ATG	None	None	0.436
k127_439364_2	138	1100	-1	6048_2	00	ATG	None	None	0.495
k127_439364_3	1195	1419	-1	6048_3	01	Edge	None	None	0.582
k127_439375_1	3	2213	-1	6049_1	10	TTG	None	None	0.543
k127_439375_2	2298	2813	-1	6049_2	00	ATG	None	None	0.527
k127_439375_3	2918	3955	-1	6049_3	00	ATG	None	None	0.533
k127_439538_1	3	317	1	6050_1	10	Edge	None	None	0.270
k127_439538_2	390	1109	1	6050_2	00	ATG	AGGAG	5-10bp	0.233
k127_439568_1	86	1309	-1	6051_1	00	ATG	AGGAG	5-10bp	0.400
k127_439568_2	1584	2300	1	6051_2	00	ATG	AGGAG	5-10bp	0.404
k127_439568_3	2330	3670	1	6051_3	01	ATG	AGGAG	5-10bp	0.397
k127_439662_1	3	935	1	6052_1	10	Edge	None	None	0.271
k127_439662_2	990	1466	1	6052_2	01	ATG	GGAG/GAGG	5-10bp	0.229
k127_439710_1	1461	1544	-1	6053_1	01	Edge	None	None	0.131
k127_439735_1	2	385	-1	6054_1	10	ATG	TAAA	11bp	0.474
k127_439735_2	398	1003	-1	6054_2	00	ATG	AACAA	11bp	0.523
k127_439735_3	1031	1417	-1	6054_3	00	ATG	TAAAAA	12bp	0.532
k127_439735_4	1454	1690	-1	6054_4	01	Edge	None	None	0.498
k127_439753_1	1	81	1	6055_1	10	Edge	None	None	0.444
k127_439753_2	195	1211	-1	6055_2	01	Edge	None	None	0.533
k127_439812_1	546	1064	1	6056_1	00	ATG	GGAG/GAGG	5-10bp	0.570
k127_439812_2	1223	1723	-1	6056_2	01	Edge	None	None	0.377
k127_439837_1	321	1994	-1	6057_1	00	ATG	None	None	0.200
k127_439837_2	2072	2134	1	6057_2	01	ATG	None	None	0.873
k127_439845_1	2	907	-1	6058_1	10	ATG	GGA/GAG/AGG	5-10bp	0.255
k127_439895_1	177	590	1	6059_1	00	ATG	GGAGG	5-10bp	0.403
k127_439895_2	725	1006	1	6059_2	01	TTG	AGxAGG/AGGxGG	5-10bp	0.500
k127_440117_1	2	163	-1	6060_1	10	ATG	AATAA	7bp	0.346
k127_440117_2	171	527	-1	6060_2	00	ATG	AAAAA	9bp	0.381
k127_440117_3	572	730	-1	6060_3	00	ATG	TAAA	11bp	0.327
k127_440117_4	736	1044	-1	6060_4	01	Edge	None	None	0.411
k127_440207_1	1	915	-1	6061_1	10	ATG	None	None	0.554
k127_440207_2	926	1558	-1	6061_2	01	Edge	None	None	0.570
k127_440343_1	2	2350	-1	6062_1	11	Edge	None	None	0.234
k127_440435_1	1	1353	1	6063_1	10	Edge	None	None	0.596
k127_440435_2	1469	2029	1	6063_2	00	ATG	None	None	0.517
k127_440435_3	2046	2984	1	6063_3	00	ATG	None	None	0.493
k127_440435_4	3035	3856	-1	6063_4	00	ATG	None	None	0.551
k127_440435_5	4039	4326	-1	6063_5	01	Edge	None	None	0.569
k127_440522_1	3	95	1	6064_1	10	Edge	None	None	0.161
k127_440522_2	186	449	1	6064_2	00	ATG	None	None	0.330
k127_440522_3	477	752	1	6064_3	00	TTG	TAA	10bp	0.366
k127_440522_4	882	1196	1	6064_4	00	TTG	AAA	3bp	0.317
k127_440522_5	1212	1325	1	6064_5	01	ATG	TAA	12bp	0.316
k127_440544_1	3	419	1	6065_1	10	Edge	None	None	0.348
k127_440544_2	406	1314	1	6065_2	00	GTG	GGAGG	5-10bp	0.350
k127_440544_3	1495	2196	1	6065_3	00	ATG	AGGAG	5-10bp	0.359
k127_440544_4	2246	2743	1	6065_4	00	ATG	AGGAG	5-10bp	0.392
k127_440544_5	2768	3004	1	6065_5	00	ATG	AGGAGG	5-10bp	0.363
k127_440544_6	3052	3897	1	6065_6	00	ATG	AGGAGG	5-10bp	0.377
k127_440544_7	3867	4514	1	6065_7	00	TTG	AGGA/GGAG/GAGG	11-12bp	0.390
k127_440544_8	4507	5235	1	6065_8	00	ATG	GGA/GAG/AGG	11-12bp	0.433
k127_440544_9	5295	5675	-1	6065_9	00	ATG	AGGAG	5-10bp	0.346
k127_440544_10	5817	6881	1	6065_10	00	ATG	AGGAG	5-10bp	0.403
k127_440609_1	1	579	1	6066_1	10	Edge	None	None	0.556
k127_440609_2	591	1454	1	6066_2	01	ATG	AGGAG	3-4bp	0.524
k127_440635_1	1	327	-1	6067_1	10	ATG	TAAAAA	10bp	0.489
k127_440635_2	570	890	-1	6067_2	00	ATG	TAAA	12bp	0.449
k127_440635_3	985	1389	-1	6067_3	00	ATG	TAAAAA	10bp	0.368
k127_440635_4	1548	2183	-1	6067_4	01	Edge	None	None	0.395
k127_440844_1	1	114	1	6068_1	10	Edge	None	None	0.474
k127_440844_2	130	768	1	6068_2	00	ATG	TAAAA	13bp	0.493
k127_440844_3	969	1151	1	6068_3	01	ATG	AAAAA	12bp	0.552
k127_440932_1	1	171	1	6069_1	10	Edge	None	None	0.532
k127_440932_2	172	588	-1	6069_2	00	ATG	AGGA	5-10bp	0.381
k127_440932_3	591	1304	-1	6069_3	00	ATG	GGAG/GAGG	5-10bp	0.493
k127_441114_1	1	2766	-1	6070_1	11	Edge	None	None	0.222
k127_441245_1	1	87	1	6071_1	10	Edge	None	None	0.575
k127_441245_2	138	2255	1	6071_2	00	ATG	None	None	0.560
k127_441245_3	2137	2520	-1	6071_3	00	ATG	AGGA	5-10bp	0.534
k127_441245_4	2510	3067	-1	6071_4	00	ATG	None	None	0.505
k127_441245_5	3071	3247	-1	6071_5	00	ATG	None	None	0.480
k127_441245_6	3255	3947	-1	6071_6	00	ATG	None	None	0.501
k127_441245_7	4055	4372	1	6071_7	01	ATG	None	None	0.516
k127_441254_1	1	498	-1	6072_1	10	ATG	None	None	0.371
k127_441254_2	495	1448	-1	6072_2	00	ATG	GGAG/GAGG	5-10bp	0.361
k127_441254_3	1696	2841	-1	6072_3	00	ATG	None	None	0.346
k127_441254_4	2911	3648	-1	6072_4	01	Edge	None	None	0.541
k127_441265_1	1322	1669	1	6073_1	01	GTG	None	None	0.149
k127_441309_1	3	155	-1	6074_1	10	GTG	None	None	0.549
k127_441309_2	275	661	1	6074_2	00	ATG	AGGAG	5-10bp	0.597
k127_441309_3	729	1220	1	6074_3	01	ATG	AGGAG	5-10bp	0.616
k127_441407_1	312	893	1	6075_1	00	ATG	None	None	0.201
k127_441412_1	3	1199	-1	6076_1	11	Edge	None	None	0.442
k127_441454_1	817	1194	1	6077_1	01	ATG	AATAA	4bp	0.426
k127_441461_1	2	157	-1	6078_1	10	ATG	AAA	10bp	0.442
k127_441461_2	261	2039	1	6078_2	00	TTG	TAAA	11bp	0.415
k127_441461_3	2264	2530	1	6078_3	01	ATG	TAAAAA	8bp	0.521
k127_441626_1	3	167	1	6079_1	10	Edge	None	None	0.582
k127_441626_2	230	1945	1	6079_2	00	ATG	GGA/GAG/AGG	5-10bp	0.540
k127_441626_3	1991	2854	1	6079_3	01	GTG	GGA/GAG/AGG	5-10bp	0.538
k127_441751_1	1164	1325	-1	6080_1	01	Edge	None	None	0.160
k127_441779_1	2	223	1	6081_1	10	Edge	None	None	0.577
k127_441779_2	338	625	1	6081_2	00	GTG	None	None	0.618
k127_441779_3	792	1427	-1	6081_3	01	Edge	None	None	0.645
k127_441906_1	1	1311	1	6082_1	10	Edge	None	None	0.256
k127_441906_2	1250	1345	1	6082_2	01	ATG	AAAAAA	12bp	0.198
k127_442226_1	1	450	-1	6083_1	10	ATG	AGGT	8bp	0.496
k127_442226_2	799	1302	1	6083_2	00	ATG	None	None	0.512
k127_442226_3	1295	2293	1	6083_3	00	ATG	None	None	0.561
k127_442226_4	2533	3834	1	6083_4	00	ATG	None	None	0.509
k127_442226_5	4323	5174	1	6083_5	00	ATG	None	None	0.480
k127_442226_6	5312	6580	1	6083_6	01	ATG	None	None	0.467
k127_442348_1	3	434	1	6084_1	10	Edge	None	None	0.553
k127_442348_2	600	1487	-1	6084_2	01	Edge	None	None	0.586
k127_442445_1	3	1697	-1	6085_1	11	Edge	None	None	0.465
k127_442510_1	3	1298	-1	6086_1	11	Edge	None	None	0.167
k127_442579_1	490	2199	1	6087_1	00	ATG	GGA/GAG/AGG	5-10bp	0.424
k127_442629_1	3	1499	1	6088_1	11	Edge	None	None	0.184
k127_442861_1	1	408	1	6089_1	10	Edge	None	None	0.392
k127_442861_2	474	1178	1	6089_2	01	ATG	GGA/GAG/AGG	11-12bp	0.374
k127_442976_1	1	528	1	6090_1	10	Edge	None	None	0.405
k127_442976_2	584	958	1	6090_2	00	ATG	GGAGG	5-10bp	0.373
k127_443213_1	1	1299	1	6091_1	11	Edge	None	None	0.236
k127_443262_1	45	317	-1	6092_1	00	TTG	GGAGG	5-10bp	0.505
k127_443262_2	416	1207	-1	6092_2	01	Edge	None	None	0.534
k127_443265_1	2	1258	-1	6093_1	10	ATG	None	None	0.505
k127_443265_2	1575	2303	-1	6093_2	01	Edge	None	None	0.564
k127_443377_1	1	114	-1	6094_1	10	ATG	None	None	0.535
k127_443377_2	439	624	-1	6094_2	00	ATG	None	None	0.543
k127_443377_3	705	2006	-1	6094_3	00	ATG	None	None	0.643
k127_443377_4	2130	2837	1	6094_4	01	ATG	None	None	0.630
k127_443411_1	2	2293	-1	6095_1	10	ATG	AGGAG	5-10bp	0.436
k127_443411_2	2286	4661	-1	6095_2	01	Edge	None	None	0.420
k127_443514_1	3	1673	1	6096_1	11	Edge	None	None	0.500
k127_443521_1	2	703	1	6097_1	10	Edge	None	None	0.313
k127_443521_2	828	1739	1	6097_2	01	ATG	None	None	0.310
k127_443552_1	3	1085	1	6098_1	11	Edge	None	None	0.455
k127_443553_1	2	4747	1	6099_1	10	Edge	None	None	0.216
k127_443561_1	3	1037	-1	6100_1	11	Edge	None	None	0.628
k127_443732_1	1	450	-1	6101_1	10	ATG	GGAGG	5-10bp	0.580
k127_443732_2	671	928	1	6101_2	00	ATG	GGxGG	5-10bp	0.415
k127_443732_3	921	1184	1	6101_3	00	ATG	GGAG/GAGG	5-10bp	0.432
k127_443732_4	1201	2205	1	6101_4	00	ATG	GGAG/GAGG	5-10bp	0.570
k127_443732_5	2215	3057	1	6101_5	00	GTG	GGAG/GAGG	5-10bp	0.563
k127_443732_6	3227	5095	1	6101_6	01	ATG	AGGAG	5-10bp	0.602
k127_443836_1	3	728	-1	6102_1	10	ATG	AGGAG	5-10bp	0.558
k127_443836_2	1071	1163	1	6102_2	01	ATG	None	None	0.473
k127_443960_1	53	1198	1	6103_1	00	ATG	AGGA	5-10bp	0.553
k127_443960_2	1231	1662	1	6103_2	00	ATG	None	None	0.502
k127_443960_3	1671	2228	1	6103_3	00	ATG	None	None	0.541
k127_443960_4	2239	3087	1	6103_4	00	ATG	None	None	0.492
k127_443960_5	3099	3269	1	6103_5	00	ATG	None	None	0.468
k127_443960_6	3314	4066	1	6103_6	00	ATG	None	None	0.552
k127_443960_7	4148	5716	1	6103_7	00	ATG	None	None	0.596
k127_443960_8	5764	7185	1	6103_8	00	ATG	None	None	0.597
k127_443960_9	7202	7735	1	6103_9	01	ATG	None	None	0.566
k127_444000_1	3	371	1	6104_1	10	Edge	None	None	0.493
k127_444000_2	397	1086	1	6104_2	00	ATG	None	None	0.496
k127_444000_3	1091	1498	1	6104_3	00	ATG	None	None	0.564
k127_444000_4	1505	3019	1	6104_4	00	ATG	None	None	0.463
k127_444000_5	3057	3542	1	6104_5	01	ATG	None	None	0.541
k127_444246_1	2	172	-1	6105_1	10	ATG	None	None	0.333
k127_444246_2	277	852	1	6105_2	00	ATG	AGGAG	5-10bp	0.281
k127_444246_3	901	1020	1	6105_3	01	ATG	None	None	0.317
k127_444249_1	3	800	1	6106_1	10	Edge	None	None	0.657
k127_444249_2	813	1385	1	6106_2	00	ATG	GGAG/GAGG	5-10bp	0.630
k127_444249_3	1379	1522	1	6106_3	01	GTG	GGA/GAG/AGG	11-12bp	0.653
k127_444405_1	2	904	-1	6107_1	10	ATG	None	None	0.573
k127_444405_2	925	1218	-1	6107_2	01	Edge	None	None	0.548
k127_444410_1	1	516	1	6108_1	10	Edge	None	None	0.545
k127_444410_2	630	1331	1	6108_2	01	ATG	None	None	0.526
k127_444518_1	3	2654	-1	6109_1	10	ATG	TAAAAA	12bp	0.459
k127_444518_2	2754	4331	-1	6109_2	00	ATG	TAAAAA	11bp	0.496
k127_444518_3	4638	5957	-1	6109_3	00	ATG	AAAAA	9bp	0.490
k127_444518_4	6026	8131	-1	6109_4	00	TTG	AAA	11bp	0.511
k127_444518_5	8548	9297	-1	6109_5	00	ATG	AAAA	11bp	0.489
k127_444518_6	9395	12838	1	6109_6	00	ATG	None	None	0.520
k127_444518_7	12912	14252	1	6109_7	00	ATG	None	None	0.497
k127_444518_8	14575	15531	1	6109_8	01	ATG	None	None	0.487
k127_444566_1	3	206	1	6110_1	10	Edge	None	None	0.451
k127_444566_2	248	775	-1	6110_2	00	ATG	None	None	0.500
k127_444566_3	815	1381	-1	6110_3	01	Edge	None	None	0.478
k127_444567_1	3	119	1	6111_1	10	Edge	None	None	0.470
k127_444567_2	119	1480	1	6111_2	00	ATG	GGA/GAG/AGG	5-10bp	0.510
k127_444567_3	1480	1698	1	6111_3	00	GTG	AGGA	5-10bp	0.466
k127_444638_1	1	1008	1	6112_1	10	Edge	None	None	0.308
k127_444638_2	1304	2212	-1	6112_2	01	Edge	None	None	0.245
k127_444724_1	3	212	1	6113_1	10	Edge	None	None	0.510
k127_444724_2	247	717	1	6113_2	00	TTG	TAAAAA	10bp	0.450
k127_444724_3	967	1188	1	6113_3	01	ATG	AACAA	12bp	0.450
k127_444877_1	2	2098	1	6114_1	11	Edge	None	None	0.321
k127_444972_1	3	2225	1	6115_1	11	Edge	None	None	0.401
k127_445072_1	2	1264	-1	6116_1	10	ATG	GGAGG	5-10bp	0.563
k127_445072_2	1266	1601	-1	6116_2	01	Edge	None	None	0.568
k127_445212_1	1	1281	-1	6117_1	11	Edge	None	None	0.529
k127_445252_1	3	197	-1	6118_1	10	ATG	GGA/GAG/AGG	5-10bp	0.600
k127_445252_2	525	926	-1	6118_2	00	ATG	None	None	0.585
k127_445252_3	946	1404	-1	6118_3	00	ATG	GGAGG	5-10bp	0.610
k127_445252_4	1661	1837	-1	6118_4	00	ATG	GGAGG	5-10bp	0.537
k127_445252_5	2447	2644	-1	6118_5	01	Edge	None	None	0.530
k127_445264_1	3	1025	1	6119_1	10	Edge	None	None	0.412
k127_445264_2	1030	1713	-1	6119_2	01	Edge	None	None	0.431
k127_445306_1	2	631	1	6120_1	10	Edge	None	None	0.456
k127_445306_2	644	1003	1	6120_2	01	ATG	AGxAGG/AGGxGG	5-10bp	0.500
k127_445447_1	255	1037	1	6121_1	01	ATG	GGAG/GAGG	5-10bp	0.471
k127_445450_1	3	1193	-1	6122_1	11	Edge	None	None	0.406
k127_445506_1	2	511	-1	6123_1	10	ATG	TAA	11bp	0.406
k127_445506_2	523	1905	-1	6123_2	00	ATG	AATAA	7bp	0.458
k127_445506_3	2105	3310	-1	6123_3	00	ATG	TAA	11bp	0.415
k127_445506_4	3530	3910	-1	6123_4	01	Edge	None	None	0.525
k127_445516_1	3	389	-1	6124_1	10	ATG	None	None	0.375
k127_445516_2	389	676	-1	6124_2	00	ATG	None	None	0.344
k127_445516_3	678	1823	-1	6124_3	00	ATG	GGAG/GAGG	5-10bp	0.365
k127_445516_4	1807	2343	-1	6124_4	00	ATG	None	None	0.412
k127_445516_5	2533	3093	-1	6124_5	01	Edge	None	None	0.348
k127_445574_1	1	681	-1	6125_1	10	ATG	TAA	4bp	0.317
k127_445574_2	691	1152	-1	6125_2	01	Edge	None	None	0.387
k127_445608_1	314	904	-1	6126_1	00	ATG	AGGAG	5-10bp	0.349
k127_445608_2	1010	1117	1	6126_2	01	ATG	GGxGG	5-10bp	0.333
k127_445610_1	3	131	-1	6127_1	10	ATG	AAAA	11bp	0.419
k127_445610_2	177	1121	-1	6127_2	01	Edge	None	None	0.472
k127_445856_1	1	435	1	6128_1	10	Edge	None	None	0.469
k127_445856_2	472	693	1	6128_2	00	ATG	None	None	0.459
k127_445856_3	690	923	1	6128_3	00	ATG	None	None	0.440
k127_445856_4	901	1215	1	6128_4	01	ATG	None	None	0.448
k127_445997_1	1	267	-1	6129_1	10	ATG	GGAG/GAGG	5-10bp	0.453
k127_445997_2	343	999	-1	6129_2	00	ATG	GGA/GAG/AGG	5-10bp	0.472
k127_445997_3	996	1367	-1	6129_3	01	Edge	None	None	0.454
k127_446178_1	1	1518	-1	6130_1	10	ATG	None	None	0.383
k127_446443_1	242	3949	-1	6131_1	00	ATG	AGGAG	5-10bp	0.310
k127_446443_2	3962	6454	-1	6131_2	00	ATG	AGGAG	5-10bp	0.299
k127_446443_3	6468	7490	-1	6131_3	00	ATG	AGGAG	5-10bp	0.308
k127_446443_4	7504	8187	-1	6131_4	01	Edge	None	None	0.285
k127_446449_1	1	96	-1	6132_1	10	ATG	None	None	0.562
k127_446449_2	113	292	-1	6132_2	00	ATG	None	None	0.539
k127_446449_3	899	2038	-1	6132_3	00	ATG	None	None	0.503
k127_446449_4	2263	2793	1	6132_4	00	ATG	None	None	0.631
k127_446449_5	2828	3319	1	6132_5	00	ATG	None	None	0.589
k127_446449_6	3509	3793	-1	6132_6	00	ATG	None	None	0.589
k127_446449_7	3790	4209	-1	6132_7	00	ATG	None	None	0.540
k127_446449_8	4217	5194	-1	6132_8	00	ATG	None	None	0.535
k127_446449_9	5226	5666	-1	6132_9	01	Edge	None	None	0.483
k127_446518_1	81	452	-1	6133_1	00	ATG	AATAA	15bp	0.454
k127_446518_2	468	1109	-1	6133_2	01	Edge	None	None	0.520
k127_446524_1	2	1243	1	6134_1	10	Edge	None	None	0.489
k127_446524_2	1525	4113	1	6134_2	00	ATG	TAA	14bp	0.491
k127_446524_3	4293	4787	1	6134_3	00	ATG	TAA	12bp	0.440
k127_446524_4	4813	5280	1	6134_4	00	ATG	AAAA	9bp	0.462
k127_446524_5	5283	5951	1	6134_5	00	ATG	None	None	0.486
k127_446558_1	2	838	1	6135_1	10	Edge	None	None	0.526
k127_446558_2	881	2023	1	6135_2	00	ATG	None	None	0.493
k127_446558_3	1983	2624	1	6135_3	00	GTG	GGAG/GAGG	5-10bp	0.508
k127_446558_4	2690	3334	1	6135_4	01	GTG	AGGAG	5-10bp	0.521
k127_446574_1	237	587	-1	6136_1	00	ATG	None	None	0.288
k127_446574_2	865	2139	-1	6136_2	00	ATG	AGGAG	5-10bp	0.336
k127_446684_1	54	536	1	6137_1	00	ATG	TATAA	3bp	0.462
k127_446684_2	545	1501	-1	6137_2	00	ATG	TAA	3bp	0.488
k127_446684_3	1505	2077	-1	6137_3	01	Edge	None	None	0.469
k127_446754_1	2	277	1	6138_1	10	Edge	None	None	0.428
k127_446754_2	345	1091	1	6138_2	01	ATG	None	None	0.474
k127_446803_1	79	1860	-1	6139_1	00	ATG	GGA/GAG/AGG	5-10bp	0.255
k127_446803_2	1867	3726	-1	6139_2	00	ATG	GGA/GAG/AGG	5-10bp	0.215
k127_446803_3	3963	5300	-1	6139_3	00	ATG	GGA/GAG/AGG	5-10bp	0.249
k127_446825_1	3	62	-1	6140_1	10	ATG	None	None	0.800
k127_446825_2	195	2114	1	6140_2	00	ATG	None	None	0.245
k127_447052_1	186	1169	-1	6141_1	00	ATG	AGGA	5-10bp	0.355
k127_447052_2	1174	1353	-1	6141_2	00	ATG	None	None	0.300
k127_447052_3	1353	1508	-1	6141_3	01	Edge	None	None	0.462
k127_447053_1	2	88	1	6142_1	10	Edge	None	None	0.356
k127_447053_2	85	276	1	6142_2	00	ATG	GGAGG	5-10bp	0.438
k127_447053_3	260	748	1	6142_3	00	ATG	AGGAGG	5-10bp	0.452
k127_447053_4	745	957	1	6142_4	00	ATG	AGGAGG	5-10bp	0.441
k127_447053_5	950	1627	1	6142_5	00	ATG	AGGAGG	5-10bp	0.456
k127_447053_6	1631	2134	1	6142_6	00	ATG	AGxAGG/AGGxGG	5-10bp	0.444
k127_447053_7	2317	3321	1	6142_7	01	TTG	GGAG/GAGG	5-10bp	0.423
k127_447143_1	2	949	-1	6143_1	10	ATG	AGGAG	5-10bp	0.600
k127_447143_2	1002	1601	-1	6143_2	01	Edge	None	None	0.628
k127_447158_1	182	1696	-1	6144_1	00	ATG	None	None	0.222
k127_447158_2	1778	1837	1	6144_2	01	ATG	None	None	0.833
k127_447176_1	3	509	1	6145_1	10	Edge	None	None	0.357
k127_447176_2	547	744	1	6145_2	00	ATG	AACAA	5bp	0.399
k127_447176_3	758	1438	1	6145_3	00	ATG	TAAA	12bp	0.427
k127_447176_4	1435	1767	1	6145_4	00	ATG	AAA	10bp	0.384
k127_447176_5	1790	2086	1	6145_5	00	ATG	AATAA	10bp	0.404
k127_447176_6	2218	2610	1	6145_6	00	ATG	AATAA	7bp	0.415
k127_447176_7	2626	2853	1	6145_7	00	ATG	TAAAAA	9bp	0.338
k127_447176_8	2953	3222	1	6145_8	00	ATG	TAAAAA	9bp	0.370
k127_447176_9	3227	3382	1	6145_9	00	ATG	TAA	11bp	0.333
k127_447176_10	3363	3524	1	6145_10	00	ATG	TAA	11bp	0.333
k127_447176_11	3499	3720	1	6145_11	00	ATG	AAA	15bp	0.302
k127_447176_12	3918	5114	1	6145_12	00	ATG	TAAAAA	10bp	0.394
k127_447176_13	5154	5414	1	6145_13	00	ATG	AATAA	5bp	0.387
k127_447176_14	5575	5754	1	6145_14	00	ATG	AACAA	12bp	0.383
k127_447176_15	5763	6050	1	6145_15	00	ATG	AATAA	8bp	0.354
k127_447176_16	6318	6896	1	6145_16	00	ATG	TAAA	11bp	0.401
k127_447176_17	7060	7515	1	6145_17	00	ATG	TAAAAA	15bp	0.428
k127_447176_18	7718	8044	1	6145_18	00	ATG	TAAA	6bp	0.373
k127_447176_19	8072	8365	1	6145_19	00	ATG	TAAA	11bp	0.486
k127_447176_20	8365	8916	1	6145_20	00	ATG	AAA	11bp	0.476
k127_447176_21	8995	9672	1	6145_21	00	ATG	TAA	13bp	0.410
k127_447176_22	9682	9924	1	6145_22	00	ATG	AATAA	9bp	0.358
k127_447176_23	9966	10361	1	6145_23	00	ATG	TAAAAA	9bp	0.442
k127_447176_24	10713	11228	1	6145_24	00	ATG	AACAA	14bp	0.432
k127_447176_25	11296	12993	1	6145_25	00	ATG	TAA	15bp	0.408
k127_447176_26	13047	13493	1	6145_26	00	ATG	TAAA	11bp	0.430
k127_447176_27	13500	15422	1	6145_27	00	ATG	TAAAAA	10bp	0.411
k127_447176_28	15475	15756	1	6145_28	00	ATG	TAAAA	12bp	0.404
k127_447176_29	15778	17205	1	6145_29	00	ATG	TAA	12bp	0.485
k127_447176_30	17225	18040	1	6145_30	01	ATG	TAAAAA	9bp	0.493
k127_447196_1	1	324	1	6146_1	10	Edge	None	None	0.577
k127_447196_2	340	771	1	6146_2	00	ATG	None	None	0.525
k127_447196_3	783	1664	1	6146_3	01	ATG	None	None	0.543
k127_447257_1	3	587	-1	6147_1	10	ATG	None	None	0.409
k127_447257_2	662	1012	-1	6147_2	00	TTG	None	None	0.319
k127_447257_3	1892	2053	-1	6147_3	00	ATG	None	None	0.284
k127_447281_1	156	1010	1	6148_1	00	ATG	None	None	0.469
k127_447281_2	1007	1546	1	6148_2	00	ATG	None	None	0.441
k127_447281_3	1603	3042	1	6148_3	00	ATG	None	None	0.445
k127_447381_1	1	429	-1	6149_1	10	ATG	AGxAGG/AGGxGG	11-12bp	0.357
k127_447381_2	429	1283	-1	6149_2	01	Edge	None	None	0.349
k127_447427_1	1	303	1	6150_1	10	Edge	None	None	0.228
k127_447427_2	956	1165	-1	6150_2	00	ATG	TAA	3bp	0.233
k127_447427_3	1364	1957	-1	6150_3	00	ATG	TAA	11bp	0.261
k127_447431_1	2	379	-1	6151_1	10	ATG	None	None	0.426
k127_447431_2	626	1381	1	6151_2	00	ATG	GGAG/GAGG	5-10bp	0.425
k127_447431_3	1427	3985	1	6151_3	00	ATG	GGAGG	5-10bp	0.398
k127_447431_4	4410	4610	1	6151_4	01	ATG	AGGAGG	11-12bp	0.338
k127_447485_1	135	1442	-1	6152_1	01	Edge	None	None	0.205
k127_447621_1	2	640	1	6153_1	10	Edge	None	None	0.308
k127_447621_2	726	1832	1	6153_2	00	ATG	AGGAG	5-10bp	0.287
k127_447621_3	1819	3204	1	6153_3	01	ATG	AGGAG	5-10bp	0.255
k127_447674_1	2	325	-1	6154_1	10	ATG	GGAGG	5-10bp	0.519
k127_447674_2	339	1169	-1	6154_2	00	ATG	AGGAG	5-10bp	0.526
k127_447743_1	64	225	1	6155_1	00	ATG	GGA/GAG/AGG	5-10bp	0.352
k127_447743_2	246	515	1	6155_2	00	ATG	GGAG/GAGG	5-10bp	0.378
k127_447743_3	820	1284	1	6155_3	00	ATG	None	None	0.396
k127_447743_4	1305	1832	1	6155_4	00	ATG	AGGA	5-10bp	0.350
k127_447743_5	1911	2528	-1	6155_5	00	ATG	None	None	0.341
k127_447743_6	2538	3128	-1	6155_6	01	Edge	None	None	0.310
k127_447817_1	2	1987	-1	6156_1	11	Edge	None	None	0.306
k127_448063_1	1	549	1	6157_1	10	Edge	None	None	0.474
k127_448063_2	552	1448	1	6157_2	00	ATG	AATAA	13bp	0.445
k127_448070_1	1	1158	-1	6158_1	10	ATG	AGGAG	5-10bp	0.376
k127_448070_2	1162	1560	-1	6158_2	01	Edge	None	None	0.439
k127_448269_1	2	637	1	6159_1	10	Edge	None	None	0.624
k127_448269_2	841	2667	1	6159_2	00	ATG	AGGAG	5-10bp	0.632
k127_448269_3	2929	3309	1	6159_3	01	ATG	AGGAG	5-10bp	0.591
k127_448292_1	3	2999	-1	6160_1	11	Edge	None	None	0.498
k127_448308_1	48	398	-1	6161_1	00	ATG	None	None	0.507
k127_448308_2	559	1812	-1	6161_2	00	ATG	GGAG/GAGG	5-10bp	0.529
k127_448308_3	1854	3248	-1	6161_3	00	ATG	None	None	0.520
k127_448308_4	3253	4425	-1	6161_4	00	ATG	None	None	0.543
k127_448308_5	4438	5553	-1	6161_5	00	ATG	None	None	0.565
k127_448308_6	5605	6915	-1	6161_6	00	ATG	None	None	0.567
k127_448308_7	7040	7456	-1	6161_7	01	Edge	None	None	0.561
k127_448384_1	2	292	1	6162_1	10	Edge	None	None	0.485
k127_448384_2	289	1086	1	6162_2	01	ATG	GGAGG	5-10bp	0.554
k127_448465_1	2	136	1	6163_1	10	Edge	None	None	0.481
k127_448465_2	285	1292	-1	6163_2	00	TTG	TAA	12bp	0.384
k127_448485_1	1	468	1	6164_1	10	Edge	None	None	0.434
k127_448485_2	601	1119	-1	6164_2	00	ATG	AGGAG	5-10bp	0.424
k127_448485_3	1116	1661	-1	6164_3	00	ATG	GGA/GAG/AGG	5-10bp	0.410
k127_448485_4	1719	2750	1	6164_4	00	ATG	None	None	0.374
k127_448485_5	2754	3038	1	6164_5	00	ATG	AGGAG	5-10bp	0.368
k127_448485_6	3035	3304	1	6164_6	01	ATG	GGA/GAG/AGG	5-10bp	0.411
k127_448562_1	1	1071	1	6165_1	11	Edge	None	None	0.213
k127_448680_1	3	1334	-1	6166_1	11	Edge	None	None	0.230
k127_448732_1	3	374	1	6167_1	10	Edge	None	None	0.427
k127_448732_2	595	1038	1	6167_2	00	GTG	None	None	0.550
k127_448732_3	1141	1728	-1	6167_3	00	ATG	None	None	0.607
k127_448732_4	2209	3483	1	6167_4	00	ATG	None	None	0.551
k127_448732_5	3480	4250	1	6167_5	00	ATG	None	None	0.576
k127_448732_6	4411	4911	1	6167_6	00	ATG	None	None	0.419
k127_448732_7	5467	6384	-1	6167_7	00	ATG	None	None	0.565
k127_448732_8	6725	8824	-1	6167_8	00	ATG	None	None	0.575
k127_448732_9	8845	9561	-1	6167_9	00	ATG	GGAGG	5-10bp	0.614
k127_448732_10	9562	10134	-1	6167_10	00	ATG	None	None	0.621
k127_448732_11	10287	11174	1	6167_11	00	ATG	None	None	0.617
k127_448732_12	11493	13154	1	6167_12	00	ATG	None	None	0.640
k127_448732_13	13166	13666	1	6167_13	00	ATG	None	None	0.557
k127_448732_14	13853	14872	1	6167_14	01	ATG	AGxAG	5-10bp	0.587
k127_448736_1	83	1192	1	6168_1	01	ATG	None	None	0.547
k127_448762_1	1	2349	1	6169_1	11	Edge	None	None	0.413
k127_448823_1	2	100	1	6170_1	10	Edge	None	None	0.192
k127_448823_2	72	1103	1	6170_2	01	ATG	AGxAG	5-10bp	0.285
k127_448969_1	3	1523	-1	6171_1	10	ATG	None	None	0.557
k127_448969_2	1891	2526	1	6171_2	00	ATG	None	None	0.604
k127_448969_3	2598	3704	1	6171_3	01	ATG	None	None	0.605
k127_449020_1	3	809	-1	6172_1	10	ATG	AGGAG	5-10bp	0.372
k127_449020_2	869	1633	-1	6172_2	00	ATG	GGA/GAG/AGG	5-10bp	0.333
k127_449020_3	1807	2754	1	6172_3	00	ATG	AGGAG	5-10bp	0.441
k127_449020_4	2803	2973	-1	6172_4	00	ATG	None	None	0.374
k127_449020_5	3028	3882	-1	6172_5	01	Edge	None	None	0.374
k127_449154_1	2	142	-1	6173_1	10	ATG	GGAG/GAGG	5-10bp	0.404
k127_449154_2	262	558	-1	6173_2	00	ATG	GGAG/GAGG	5-10bp	0.438
k127_449154_3	762	1268	-1	6173_3	01	Edge	None	None	0.379
k127_449327_1	1	828	1	6174_1	10	Edge	None	None	0.409
k127_449327_2	841	1821	1	6174_2	00	ATG	AGGAG	5-10bp	0.341
k127_449327_3	1834	2379	1	6174_3	00	ATG	AGGA	5-10bp	0.339
k127_449327_4	2390	3256	1	6174_4	00	ATG	AGGAG	5-10bp	0.352
k127_449327_5	3275	4774	1	6174_5	00	ATG	AGGAG	5-10bp	0.366
k127_449327_6	4912	6102	1	6174_6	00	ATG	GGAG/GAGG	5-10bp	0.317
k127_449327_7	6160	6555	1	6174_7	00	ATG	AGGA/GGAG/GAGG	11-12bp	0.348
k127_449327_8	6557	8089	1	6174_8	01	ATG	AGGAG	5-10bp	0.384
k127_449408_1	2	1177	1	6175_1	11	Edge	None	None	0.457
k127_449422_1	123	1505	1	6176_1	00	ATG	None	None	0.205
k127_449422_2	1613	1741	-1	6176_2	01	Edge	None	None	0.202
k127_449439_1	1	1251	1	6177_1	10	Edge	None	None	0.327
k127_449439_2	1269	1631	1	6177_2	00	ATG	AGGAG	5-10bp	0.259
k127_449439_3	1638	2003	1	6177_3	01	ATG	GGA/GAG/AGG	5-10bp	0.292
k127_449475_1	3	269	1	6178_1	10	Edge	None	None	0.498
k127_449475_2	466	1230	1	6178_2	01	ATG	3Base/5BMM	13-15bp	0.465
k127_449624_1	2	1198	-1	6179_1	11	Edge	None	None	0.265
k127_449664_1	1	213	1	6180_1	10	Edge	None	None	0.239
k127_449664_2	415	768	1	6180_2	00	ATG	GGAG/GAGG	5-10bp	0.387
k127_449664_3	1018	1152	1	6180_3	00	ATG	None	None	0.296
k127_449791_1	2	1186	-1	6181_1	11	Edge	None	None	0.471
k127_449851_1	1	306	1	6182_1	10	Edge	None	None	0.601
k127_449851_2	447	1115	1	6182_2	01	ATG	None	None	0.593
k127_449975_1	94	357	-1	6183_1	00	ATG	None	None	0.235
k127_449975_2	1770	1997	1	6183_2	00	ATG	TAA	8bp	0.171
k127_449975_3	2147	2395	1	6183_3	00	TTG	TAA	10bp	0.145
k127_449975_4	2398	2547	1	6183_4	00	ATG	TAA	6bp	0.193
k127_449975_5	2721	3056	1	6183_5	00	TTG	TAA	4bp	0.176
k127_449975_6	3183	3596	1	6183_6	00	ATG	None	None	0.191
k127_450014_1	469	867	1	6184_1	00	ATG	AGGAG	5-10bp	0.524
k127_450014_2	867	1316	1	6184_2	00	ATG	GGAGG	5-10bp	0.529
k127_450014_3	1334	1393	1	6184_3	01	ATG	GGAGG	5-10bp	0.550
k127_450059_1	3	173	1	6185_1	10	Edge	None	None	0.573
k127_450059_2	230	2188	1	6185_2	00	ATG	None	None	0.554
k127_450059_3	2217	2624	1	6185_3	01	ATG	None	None	0.534
k127_450079_1	2	1306	1	6186_1	10	Edge	None	None	0.610
k127_450079_2	1456	1728	1	6186_2	01	ATG	None	None	0.582
k127_450084_1	3	1073	-1	6187_1	10	ATG	GGAGG	5-10bp	0.534
k127_450084_2	1066	1404	-1	6187_2	01	Edge	None	None	0.552
k127_450160_1	1	705	-1	6188_1	10	GTG	AGGAG	5-10bp	0.382
k127_450160_2	717	1049	-1	6188_2	00	ATG	GGAG/GAGG	5-10bp	0.502
k127_450170_1	211	639	-1	6189_1	00	ATG	None	None	0.240
k127_450170_2	753	1709	-1	6189_2	01	Edge	None	None	0.242
k127_450302_1	2	289	-1	6190_1	10	ATG	GGA/GAG/AGG	5-10bp	0.406
k127_450302_2	389	952	-1	6190_2	00	ATG	None	None	0.360
k127_450302_3	1579	1713	1	6190_3	01	ATG	GGA/GAG/AGG	5-10bp	0.341
k127_450363_1	1	327	1	6191_1	10	Edge	None	None	0.498
k127_450363_2	337	1182	-1	6191_2	01	Edge	None	None	0.485
k127_450368_1	3	2813	-1	6192_1	10	ATG	None	None	0.413
k127_450404_1	3	722	-1	6193_1	10	ATG	AGGAGG	5-10bp	0.503
k127_450617_1	23	475	1	6194_1	00	ATG	None	None	0.196
k127_450617_2	712	1191	1	6194_2	00	ATG	None	None	0.221
k127_450617_3	1239	2045	1	6194_3	00	ATG	GGA/GAG/AGG	5-10bp	0.227
k127_450617_4	2033	2539	1	6194_4	00	ATG	AGGAG	5-10bp	0.146
k127_450617_5	2583	3104	1	6194_5	01	ATG	AGGAG	3-4bp	0.188
k127_450673_1	98	1771	1	6195_1	00	ATG	GGAG/GAGG	5-10bp	0.330
k127_450673_2	1768	2109	1	6195_2	01	TTG	AGGA	5-10bp	0.427
k127_450709_1	1	1578	-1	6196_1	11	Edge	None	None	0.613
k127_450782_1	47	319	1	6197_1	00	TTG	GGxGG	5-10bp	0.407
k127_450782_2	397	786	1	6197_2	00	ATG	None	None	0.444
k127_450782_3	885	1091	1	6197_3	01	ATG	GGAG/GAGG	5-10bp	0.415
k127_450789_1	1	729	1	6198_1	10	Edge	None	None	0.565
k127_450906_1	3	119	-1	6199_1	10	ATG	None	None	0.530
k127_450906_2	390	563	1	6199_2	00	ATG	GGTG	6bp	0.500
k127_450906_3	752	1582	-1	6199_3	01	Edge	None	None	0.483
k127_450915_1	2	271	-1	6200_1	10	ATG	None	None	0.378
k127_450915_2	408	1349	-1	6200_2	01	Edge	None	None	0.257
k127_451022_1	3	425	-1	6201_1	10	TTG	GGAGG	5-10bp	0.534
k127_451022_2	474	1247	-1	6201_2	01	Edge	None	None	0.550
k127_451045_1	3	1259	-1	6202_1	11	Edge	None	None	0.177
k127_451137_1	1	1269	-1	6203_1	10	ATG	TAAAA	12bp	0.498
k127_451137_2	1374	2159	-1	6203_2	01	Edge	None	None	0.473
k127_451236_1	1	96	1	6204_1	10	Edge	None	None	0.531
k127_451236_2	242	1657	1	6204_2	00	ATG	None	None	0.620
k127_451236_3	1658	1783	1	6204_3	01	ATG	None	None	0.540
k127_451330_1	2	1057	1	6205_1	10	Edge	None	None	0.627
k127_451330_2	1094	1444	1	6205_2	01	ATG	None	None	0.598
k127_451334_1	1	1818	1	6206_1	10	Edge	None	None	0.325
k127_451334_2	1831	3186	1	6206_2	00	ATG	None	None	0.335
k127_451334_3	3240	3413	1	6206_3	00	ATG	None	None	0.351
k127_451334_4	3529	4065	1	6206_4	00	ATG	None	None	0.313
k127_451334_5	4975	5385	1	6206_5	00	ATG	None	None	0.392
k127_451334_6	5363	5665	1	6206_6	00	ATG	None	None	0.413
k127_451334_7	5726	7888	1	6206_7	00	ATG	None	None	0.350
k127_451334_8	8294	8527	1	6206_8	00	ATG	None	None	0.444
k127_451467_1	3	1577	1	6207_1	10	Edge	None	None	0.484
k127_451489_1	866	1120	-1	6208_1	01	Edge	None	None	0.318
k127_451738_1	132	1076	1	6209_1	00	ATG	GGA/GAG/AGG	5-10bp	0.331
k127_451738_2	1089	1676	1	6209_2	00	ATG	GGA/GAG/AGG	5-10bp	0.223
k127_451738_3	1856	2158	1	6209_3	00	ATG	GGA/GAG/AGG	5-10bp	0.234
k127_451738_4	2204	3499	1	6209_4	00	ATG	None	None	0.251
k127_451738_5	3511	3951	-1	6209_5	00	ATG	None	None	0.263
k127_451738_6	4084	4437	1	6209_6	01	ATG	GGA/GAG/AGG	5-10bp	0.246
k127_451785_1	2	1759	1	6210_1	11	Edge	None	None	0.554
k127_451905_1	1	963	-1	6211_1	10	ATG	GGA/GAG/AGG	5-10bp	0.329
k127_451905_2	963	1397	-1	6211_2	00	ATG	AGGA	5-10bp	0.366
k127_451905_3	1394	1795	-1	6211_3	01	Edge	None	None	0.306
k127_452032_1	1	438	-1	6212_1	10	ATG	AGGAG	5-10bp	0.395
k127_452032_2	494	1003	-1	6212_2	01	Edge	None	None	0.422
k127_452203_1	154	1137	-1	6213_1	00	ATG	None	None	0.284
k127_452203_2	1201	3927	-1	6213_2	01	Edge	None	None	0.258
k127_452211_1	3	113	1	6214_1	10	Edge	None	None	0.342
k127_452211_2	135	2423	1	6214_2	01	ATG	None	None	0.441
k127_452327_1	92	1504	1	6215_1	00	ATG	None	None	0.184
k127_452340_1	2	577	-1	6216_1	10	ATG	GGAG/GAGG	5-10bp	0.384
k127_452340_2	774	1082	-1	6216_2	01	Edge	None	None	0.463
k127_452418_1	1	114	1	6217_1	10	Edge	None	None	0.211
k127_452418_2	124	303	1	6217_2	00	ATG	TAAA	8bp	0.217
k127_452418_3	404	1105	1	6217_3	00	ATG	AATAA	10bp	0.191
k127_452428_1	975	1148	-1	6218_1	00	ATG	AGGAG	5-10bp	0.339
k127_452428_2	1385	1567	-1	6218_2	00	ATG	AGGA	5-10bp	0.475
k127_452428_3	1698	2012	-1	6218_3	00	ATG	AGGAG	5-10bp	0.422
k127_452465_1	1	138	1	6219_1	10	Edge	None	None	0.217
k127_452465_2	184	2067	1	6219_2	00	ATG	AGxAG	11-12bp	0.253
k127_452465_3	2165	3202	1	6219_3	01	ATG	AGxAGG/AGGxGG	5-10bp	0.261
k127_452491_1	1	351	1	6220_1	10	Edge	None	None	0.288
k127_452491_2	487	1848	1	6220_2	00	ATG	AGGAG	5-10bp	0.298
k127_452491_3	2079	3278	1	6220_3	00	ATG	AGxAGG/AGGxGG	5-10bp	0.292
k127_452493_1	1	1125	1	6221_1	11	Edge	None	None	0.688
k127_452672_1	3	389	1	6222_1	10	Edge	None	None	0.566
k127_452672_2	526	1089	-1	6222_2	01	Edge	None	None	0.521
k127_452706_1	1	63	-1	6223_1	10	ATG	AGGA	5-10bp	0.270
k127_452706_2	141	989	-1	6223_2	00	GTG	GGAG/GAGG	5-10bp	0.196
k127_452706_3	992	1306	-1	6223_3	01	Edge	None	None	0.263
k127_452751_1	3	305	-1	6224_1	10	ATG	GGA/GAG/AGG	5-10bp	0.284
k127_452751_2	387	1202	-1	6224_2	01	Edge	None	None	0.309
k127_452753_1	699	1073	-1	6225_1	00	GTG	TAA	4bp	0.280
k127_452758_1	3	2495	1	6226_1	10	Edge	None	None	0.533
k127_452758_2	2668	3150	1	6226_2	01	TTG	GGAG/GAGG	5-10bp	0.545
k127_453171_1	1	819	1	6227_1	10	Edge	None	None	0.435
k127_453171_2	832	2001	1	6227_2	01	ATG	GGAG/GAGG	5-10bp	0.437
k127_453186_1	2	175	1	6228_1	10	Edge	None	None	0.586
k127_453186_2	355	1530	1	6228_2	00	ATG	None	None	0.617
k127_453186_3	1539	2117	1	6228_3	00	ATG	None	None	0.632
k127_453186_4	2195	2419	1	6228_4	00	ATG	GGAGG	5-10bp	0.582
k127_453186_5	2432	2887	1	6228_5	00	ATG	AGGAGG	5-10bp	0.603
k127_453186_6	3585	5597	1	6228_6	00	ATG	GGAGG	5-10bp	0.611
k127_453186_7	5735	6865	-1	6228_7	00	ATG	GGAG/GAGG	5-10bp	0.608
k127_453186_8	7293	7847	1	6228_8	00	ATG	AGGAGG	5-10bp	0.551
k127_453186_9	7859	8752	1	6228_9	01	ATG	AGGAG	5-10bp	0.601
k127_453375_1	3	731	1	6229_1	10	Edge	None	None	0.553
k127_453375_2	744	1229	1	6229_2	00	ATG	None	None	0.576
k127_453375_3	1245	1760	1	6229_3	01	ATG	None	None	0.578
k127_453433_1	380	1927	1	6230_1	00	ATG	None	None	0.290
k127_453433_2	1917	2150	1	6230_2	00	ATG	None	None	0.214
k127_453433_3	2156	2503	1	6230_3	00	ATG	GGA/GAG/AGG	5-10bp	0.244
k127_453433_4	2504	2815	1	6230_4	00	ATG	None	None	0.276
k127_453433_5	2802	3173	1	6230_5	00	ATG	None	None	0.159
k127_453433_6	3166	3408	1	6230_6	00	ATG	None	None	0.300
k127_453433_7	3472	4698	1	6230_7	00	ATG	None	None	0.257
k127_453433_8	4704	4898	1	6230_8	00	ATG	None	None	0.215
k127_453433_9	4913	5149	1	6230_9	00	ATG	None	None	0.241
k127_453433_10	5183	5653	1	6230_10	00	ATG	None	None	0.293
k127_453433_11	5657	5974	1	6230_11	00	ATG	AGxAG	5-10bp	0.239
k127_453433_12	6037	6246	1	6230_12	00	ATG	None	None	0.305
k127_453433_13	6399	6791	-1	6230_13	00	ATG	None	None	0.209
k127_453433_14	6890	7765	1	6230_14	00	ATG	None	None	0.255
k127_453433_15	7767	13217	1	6230_15	00	ATG	AGxAG	5-10bp	0.231
k127_453433_16	13243	14202	1	6230_16	00	ATG	None	None	0.222
k127_453433_17	14244	18605	1	6230_17	00	ATG	None	None	0.258
k127_453433_18	18622	20076	1	6230_18	00	ATG	None	None	0.212
k127_453433_19	20110	21912	-1	6230_19	00	ATG	None	None	0.244
k127_453433_20	21915	22469	-1	6230_20	00	ATG	None	None	0.186
k127_453433_21	22475	24091	-1	6230_21	00	ATG	None	None	0.244
k127_453433_22	24094	24639	-1	6230_22	00	ATG	None	None	0.227
k127_453433_23	24719	25882	-1	6230_23	00	ATG	None	None	0.242
k127_453433_24	26251	28551	-1	6230_24	01	Edge	None	None	0.254
k127_453694_1	3	344	-1	6231_1	10	ATG	TAA	4bp	0.553
k127_453694_2	371	823	-1	6231_2	00	ATG	AATAA	10bp	0.525
k127_453694_3	1179	1637	1	6231_3	01	ATG	AATAA	9bp	0.562
k127_453790_1	3	407	-1	6232_1	10	ATG	GGAG/GAGG	5-10bp	0.274
k127_453790_2	418	1389	-1	6232_2	01	Edge	None	None	0.257
k127_454052_1	2	169	1	6233_1	10	Edge	None	None	0.494
k127_454052_2	150	635	1	6233_2	00	TTG	AGGA	5-10bp	0.490
k127_454052_3	767	1621	1	6233_3	01	ATG	AGGAGG	5-10bp	0.524
k127_454205_1	3	218	1	6234_1	10	Edge	None	None	0.514
k127_454205_2	211	1116	1	6234_2	00	GTG	AGGAG	5-10bp	0.474
k127_454205_3	1100	1795	1	6234_3	00	GTG	GGAG/GAGG	5-10bp	0.506
k127_454205_4	1827	2402	1	6234_4	00	ATG	GGAG/GAGG	5-10bp	0.493
k127_454205_5	2395	3375	1	6234_5	01	ATG	AGGA	5-10bp	0.484
k127_454259_1	3	692	-1	6235_1	10	ATG	None	None	0.632
k127_454259_2	692	949	-1	6235_2	00	ATG	None	None	0.531
k127_454259_3	1075	1290	-1	6235_3	01	Edge	None	None	0.523
k127_454360_1	1	14166	-1	6236_1	11	Edge	None	None	0.336
k127_454640_1	2	328	1	6237_1	10	Edge	None	None	0.431
k127_454640_2	362	589	1	6237_2	00	ATG	TAA	12bp	0.408
k127_454640_3	633	1691	1	6237_3	00	ATG	TAAA	8bp	0.387
k127_454640_4	1704	2441	1	6237_4	00	ATG	TAA	12bp	0.363
k127_454640_5	2452	2682	1	6237_5	00	ATG	AATAA	10bp	0.398
k127_454705_1	3	380	-1	6238_1	10	ATG	GGA/GAG/AGG	5-10bp	0.368
k127_454705_2	468	1586	-1	6238_2	00	ATG	GGA/GAG/AGG	5-10bp	0.382
k127_454705_3	1588	1782	-1	6238_3	01	Edge	None	None	0.385
k127_454712_1	3	1523	-1	6239_1	10	ATG	TAA	11bp	0.479
k127_454712_2	1654	2088	-1	6239_2	01	Edge	None	None	0.471
k127_454755_1	1	1440	1	6240_1	10	Edge	None	None	0.146
k127_454755_2	1700	1822	-1	6240_2	01	Edge	None	None	0.138
k127_454822_1	5	748	-1	6241_1	00	ATG	GGA/GAG/AGG	5-10bp	0.484
k127_454822_2	745	1122	-1	6241_2	01	Edge	None	None	0.524
k127_454901_1	182	1039	1	6242_1	01	ATG	AATAA	6bp	0.223
k127_454925_1	1	225	1	6243_1	10	Edge	None	None	0.582
k127_454925_2	1039	1935	-1	6243_2	00	ATG	AGGA	5-10bp	0.505
k127_454925_3	2217	2714	-1	6243_3	01	Edge	None	None	0.440
k127_455026_1	1	1632	1	6244_1	11	Edge	None	None	0.223
k127_455044_1	2	229	-1	6245_1	10	ATG	AACAA	12bp	0.518
k127_455044_2	269	802	-1	6245_2	00	ATG	TAA	11bp	0.468
k127_455044_3	1055	1366	-1	6245_3	00	ATG	TAAAA	15bp	0.468
k127_455044_4	1612	2139	-1	6245_4	01	Edge	None	None	0.532
k127_455136_1	1302	1469	1	6246_1	00	ATG	None	None	0.220
k127_455158_1	1	426	1	6247_1	10	Edge	None	None	0.296
k127_455158_2	423	1613	1	6247_2	00	ATG	None	None	0.280
k127_455158_3	1626	2717	1	6247_3	01	ATG	None	None	0.325
k127_455177_1	3	671	1	6248_1	10	Edge	None	None	0.215
k127_455177_2	822	1151	1	6248_2	00	ATG	AATAA	5bp	0.224
k127_455247_1	175	336	1	6249_1	00	ATG	GGAG/GAGG	5-10bp	0.235
k127_455247_2	311	592	1	6249_2	00	ATG	GGA/GAG/AGG	11-12bp	0.241
k127_455247_3	628	828	1	6249_3	00	ATG	GGAG/GAGG	5-10bp	0.284
k127_455247_4	1027	1197	1	6249_4	00	ATG	GGAGG	5-10bp	0.216
k127_455247_5	1263	1460	1	6249_5	00	ATG	AGGA	5-10bp	0.207
k127_455247_6	1464	1670	1	6249_6	01	ATG	GGAGG	5-10bp	0.242
k127_455307_1	2	94	-1	6250_1	10	ATG	None	None	0.505
k127_455307_2	221	970	-1	6250_2	00	ATG	GGAGG	5-10bp	0.572
k127_455307_3	1107	1388	-1	6250_3	01	Edge	None	None	0.550
k127_455398_1	2	652	1	6251_1	10	Edge	None	None	0.573
k127_455398_2	655	1305	1	6251_2	00	ATG	None	None	0.544
k127_455398_3	1318	1881	1	6251_3	01	TTG	None	None	0.551
k127_455408_1	541	1275	1	6252_1	01	ATG	None	None	0.200
k127_455523_1	3	860	-1	6253_1	10	ATG	AGGAGG	3-4bp	0.586
k127_455523_2	1290	1370	1	6253_2	01	ATG	AGGAG	5-10bp	0.543
k127_455733_1	222	692	-1	6254_1	00	ATG	None	None	0.671
k127_455733_2	930	1091	-1	6254_2	01	Edge	None	None	0.660
k127_455865_1	1	1506	-1	6255_1	11	Edge	None	None	0.529
k127_455968_1	2	346	-1	6256_1	10	GTG	None	None	0.296
k127_455968_2	444	653	-1	6256_2	00	ATG	AGxAG	5-10bp	0.252
k127_455968_3	710	1102	-1	6256_3	01	Edge	None	None	0.270
k127_456002_1	3	1034	-1	6257_1	10	ATG	AGGAG	5-10bp	0.381
k127_456002_2	1259	1720	1	6257_2	00	ATG	GGAG/GAGG	5-10bp	0.364
k127_456002_3	1722	1988	-1	6257_3	00	ATG	AGGA/GGAG/GAGG	11-12bp	0.333
k127_456002_4	2012	2362	-1	6257_4	00	ATG	AGGA	5-10bp	0.399
k127_456002_5	2535	3989	1	6257_5	00	GTG	GGAG/GAGG	5-10bp	0.353
k127_456002_6	3992	5182	1	6257_6	00	ATG	GGAG/GAGG	5-10bp	0.373
k127_456002_7	5193	5909	1	6257_7	00	ATG	GGAG/GAGG	5-10bp	0.407
k127_456002_8	5911	7140	1	6257_8	00	ATG	GGA/GAG/AGG	5-10bp	0.403
k127_456002_9	7354	7500	-1	6257_9	00	ATG	GGAG/GAGG	5-10bp	0.259
k127_456002_10	7604	7876	1	6257_10	00	ATG	AGGAG	5-10bp	0.311
k127_456002_11	7986	8486	1	6257_11	00	ATG	AGGAG	5-10bp	0.367
k127_456002_12	8486	9037	1	6257_12	01	ATG	GGA/GAG/AGG	5-10bp	0.346
k127_456137_1	1	456	1	6258_1	10	Edge	None	None	0.471
k127_456137_2	453	1241	1	6258_2	00	ATG	AAA	14bp	0.455
k127_456137_3	1397	2836	1	6258_3	00	ATG	None	None	0.448
k127_456137_4	2837	4282	1	6258_4	00	ATG	None	None	0.424
k127_456137_5	4345	4839	-1	6258_5	00	ATG	None	None	0.455
k127_456137_6	4859	5632	-1	6258_6	01	Edge	None	None	0.463
k127_456369_1	3	950	-1	6259_1	10	ATG	None	None	0.513
k127_456369_2	1024	2208	-1	6259_2	00	ATG	None	None	0.538
k127_456369_3	2235	2330	-1	6259_3	01	Edge	None	None	0.458
k127_456501_1	2	1657	-1	6260_1	10	ATG	TAAAA	4bp	0.258
k127_456606_1	1	840	-1	6261_1	10	ATG	None	None	0.506
k127_456606_2	965	1342	1	6261_2	01	ATG	None	None	0.534
k127_456622_1	2	1393	1	6262_1	11	Edge	None	None	0.394
k127_456792_1	29	454	-1	6263_1	00	GTG	None	None	0.552
k127_456792_2	497	2860	-1	6263_2	00	ATG	None	None	0.610
k127_456792_3	2923	3465	-1	6263_3	01	Edge	None	None	0.606
k127_456805_1	1	852	-1	6264_1	10	ATG	AGGAGG	5-10bp	0.531
k127_456805_2	864	1019	-1	6264_2	01	Edge	None	None	0.558
k127_456983_1	3	338	1	6265_1	10	Edge	None	None	0.312
k127_456983_2	450	620	1	6265_2	00	ATG	None	None	0.345
k127_456983_3	677	1030	1	6265_3	00	ATG	None	None	0.277
k127_456983_4	1072	1683	1	6265_4	00	ATG	None	None	0.297
k127_456983_5	1684	2445	-1	6265_5	01	Edge	None	None	0.306
k127_457032_1	2	205	1	6266_1	10	Edge	None	None	0.422
k127_457032_2	243	1388	1	6266_2	00	ATG	GGA/GAG/AGG	5-10bp	0.427
k127_457047_1	3	368	-1	6267_1	10	ATG	None	None	0.596
k127_457047_2	372	1493	-1	6267_2	00	ATG	None	None	0.570
k127_457047_3	1636	2694	-1	6267_3	00	ATG	None	None	0.599
k127_457047_4	2681	3286	-1	6267_4	00	ATG	None	None	0.569
k127_457047_5	3314	3721	-1	6267_5	01	Edge	None	None	0.603
k127_457053_1	3	2165	1	6268_1	10	Edge	None	None	0.273
k127_457053_2	2535	3311	1	6268_2	00	TTG	None	None	0.263
k127_457053_3	3362	3688	1	6268_3	01	ATG	GGAG/GAGG	5-10bp	0.260
k127_457383_1	3	1091	1	6269_1	10	Edge	None	None	0.471
k127_457522_1	1	1062	1	6270_1	11	Edge	None	None	0.360
k127_457621_1	147	1706	-1	6271_1	00	ATG	AAAA	4bp	0.256
k127_457621_2	1729	1899	-1	6271_2	00	ATG	TAA	12bp	0.205
k127_457621_3	1952	2647	1	6271_3	00	TTG	TAAAA	3bp	0.158
k127_457698_1	17	3412	-1	6272_1	01	Edge	None	None	0.371
k127_457720_1	3	698	1	6273_1	10	Edge	None	None	0.326
k127_457720_2	894	1016	1	6273_2	01	ATG	TAA	5bp	0.333
k127_457768_1	3	881	1	6274_1	10	Edge	None	None	0.629
k127_457768_2	1043	1543	1	6274_2	01	ATG	None	None	0.557
k127_457854_1	85	498	-1	6275_1	00	TTG	None	None	0.196
k127_457854_2	544	1413	-1	6275_2	01	Edge	None	None	0.169
k127_457987_1	3	2156	-1	6276_1	10	ATG	GGA/GAG/AGG	5-10bp	0.191
k127_457987_2	2146	2301	-1	6276_2	01	Edge	None	None	0.263
k127_457996_1	3	902	1	6277_1	10	Edge	None	None	0.176
k127_457996_2	987	1643	1	6277_2	00	ATG	None	None	0.259
k127_458006_1	1	204	-1	6278_1	10	TTG	TAA	12bp	0.578
k127_458006_2	346	1209	-1	6278_2	00	ATG	AAAA	4bp	0.383
k127_458064_1	1	645	1	6279_1	10	Edge	None	None	0.259
k127_458064_2	704	904	1	6279_2	00	ATG	GGA/GAG/AGG	5-10bp	0.229
k127_458064_3	918	2057	1	6279_3	00	ATG	AGxAGG/AGGxGG	5-10bp	0.221
k127_458064_4	2063	2287	1	6279_4	01	ATG	GGAG/GAGG	5-10bp	0.280
k127_458066_1	2	571	1	6280_1	10	Edge	None	None	0.439
k127_458066_2	688	1407	1	6280_2	01	ATG	AGGAG	5-10bp	0.458
k127_458069_1	3	470	-1	6281_1	10	ATG	None	None	0.348
k127_458069_2	551	2314	1	6281_2	01	ATG	None	None	0.302
k127_458075_1	1	1521	-1	6282_1	10	ATG	None	None	0.180
k127_458251_1	3	1361	1	6283_1	11	Edge	None	None	0.475
k127_458255_1	1	891	1	6284_1	10	Edge	None	None	0.421
k127_458255_2	1054	2706	1	6284_2	01	ATG	TAA	12bp	0.351
k127_458268_1	2	343	-1	6285_1	10	ATG	AGGAG	5-10bp	0.646
k127_458268_2	340	1014	-1	6285_2	01	Edge	None	None	0.661
k127_458301_1	3	446	-1	6286_1	10	TTG	None	None	0.268
k127_458301_2	530	1003	1	6286_2	00	ATG	TAA	8bp	0.371
k127_458301_3	1115	1972	1	6286_3	00	ATG	TAA	12bp	0.275
k127_458301_4	1977	2735	-1	6286_4	00	ATG	TAA	15bp	0.281
k127_458301_5	2811	4400	-1	6286_5	00	ATG	None	None	0.307
k127_458301_6	4528	4773	-1	6286_6	00	ATG	TAA	4bp	0.256
k127_458301_7	4923	5372	1	6286_7	00	ATG	TAA	3bp	0.289
k127_458301_8	5398	5724	1	6286_8	01	ATG	TAA	6bp	0.306
k127_458310_1	1	360	-1	6287_1	10	ATG	AGGAG	5-10bp	0.600
k127_458310_2	536	1654	1	6287_2	01	ATG	AGGAGG	5-10bp	0.596
k127_458331_1	1	414	-1	6288_1	10	ATG	AGGAG	5-10bp	0.360
k127_458331_2	554	775	-1	6288_2	00	ATG	GGAG/GAGG	5-10bp	0.270
k127_458331_3	1070	1147	-1	6288_3	01	Edge	None	None	0.333
k127_458401_1	2	274	1	6289_1	10	Edge	None	None	0.425
k127_458401_2	193	471	-1	6289_2	00	ATG	TAAA	13bp	0.380
k127_458401_3	507	1469	1	6289_3	00	ATG	TAA	12bp	0.322
k127_458401_4	1551	2183	1	6289_4	00	ATG	TAA	12bp	0.303
k127_458401_5	2351	2836	1	6289_5	00	ATG	AATAA	4bp	0.331
k127_458401_6	3017	3472	1	6289_6	00	ATG	AATAA	7bp	0.314
k127_458401_7	3604	3978	1	6289_7	01	ATG	AAAAAA	12bp	0.347
k127_458479_1	3	575	1	6290_1	10	Edge	None	None	0.490
k127_458479_2	527	1027	1	6290_2	01	TTG	GGA/GAG/AGG	11-12bp	0.507
k127_458512_1	73	660	-1	6291_1	00	ATG	GGAGG	5-10bp	0.417
k127_458512_2	673	894	-1	6291_2	00	TTG	GGAGG	5-10bp	0.446
k127_458512_3	1106	1480	1	6291_3	00	ATG	AGGAG	5-10bp	0.352
k127_458512_4	1585	1761	1	6291_4	01	ATG	AGGAG	5-10bp	0.356
k127_458571_1	3	335	-1	6292_1	10	ATG	None	None	0.553
k127_458571_2	505	1572	1	6292_2	00	ATG	None	None	0.600
k127_458571_3	1573	1725	-1	6292_3	01	Edge	None	None	0.627
k127_458621_1	3	764	-1	6293_1	10	ATG	GGA/GAG/AGG	11-12bp	0.529
k127_458621_2	967	1782	-1	6293_2	01	Edge	None	None	0.545
k127_458789_1	2	313	1	6294_1	10	Edge	None	None	0.503
k127_458789_2	346	999	-1	6294_2	00	ATG	AATAA	13bp	0.514
k127_458789_3	1016	1090	-1	6294_3	01	Edge	None	None	0.453
k127_458816_1	1	954	-1	6295_1	10	ATG	None	None	0.366
k127_458816_2	1225	2133	-1	6295_2	00	ATG	None	None	0.308
k127_458900_1	168	797	1	6296_1	00	ATG	None	None	0.533
k127_458900_2	802	2529	-1	6296_2	00	ATG	None	None	0.536
k127_458900_3	2581	5445	-1	6296_3	00	ATG	GGAG/GAGG	5-10bp	0.541
k127_458900_4	5502	6566	-1	6296_4	00	ATG	None	None	0.518
k127_458900_5	6556	7365	-1	6296_5	01	Edge	None	None	0.533
k127_458915_1	173	1129	1	6297_1	00	ATG	None	None	0.207
k127_458915_2	1288	3357	1	6297_2	00	ATG	None	None	0.190
k127_458915_3	3499	4431	-1	6297_3	00	ATG	None	None	0.229
k127_459170_1	1	72	-1	6298_1	10	ATG	GGAGG	5-10bp	0.514
k127_459170_2	186	377	-1	6298_2	00	ATG	GGA/GAG/AGG	5-10bp	0.646
k127_459170_3	393	1127	-1	6298_3	00	ATG	GGA/GAG/AGG	11-12bp	0.502
k127_459170_4	1146	1223	-1	6298_4	01	Edge	None	None	0.321
k127_459183_1	1	642	1	6299_1	10	Edge	None	None	0.322
k127_459183_2	738	1259	1	6299_2	00	ATG	AGGA/GGAG/GAGG	11-12bp	0.404
k127_459183_3	1592	1903	1	6299_3	00	ATG	AGGAG	5-10bp	0.397
k127_459183_4	1918	2643	1	6299_4	00	ATG	AGGAG	5-10bp	0.410
k127_459183_5	2666	3304	1	6299_5	00	ATG	AGGAG	5-10bp	0.429
k127_459183_6	3306	3650	1	6299_6	00	ATG	AGGAG/GGAGG	11-12bp	0.406
k127_459183_7	3689	4486	1	6299_7	01	ATG	AGGAG	5-10bp	0.431
k127_459271_1	2	613	1	6300_1	10	Edge	None	None	0.363
k127_459271_2	615	1415	1	6300_2	00	ATG	TAAA	11bp	0.423
k127_459271_3	1529	1978	1	6300_3	00	ATG	AACAA	12bp	0.402
k127_459271_4	2105	2695	-1	6300_4	00	ATG	TAAA	11bp	0.401
k127_459271_5	3034	3981	1	6300_5	00	ATG	None	None	0.446
k127_459271_6	4322	6013	1	6300_6	00	ATG	TAAAAA	10bp	0.408
k127_459271_7	6202	6459	1	6300_7	00	ATG	AATAA	3bp	0.318
k127_459271_8	6464	7456	-1	6300_8	01	Edge	None	None	0.421
k127_459300_1	1	747	-1	6301_1	10	ATG	None	None	0.557
k127_459300_2	747	1355	-1	6301_2	01	Edge	None	None	0.532
k127_459329_1	3	605	1	6302_1	10	Edge	None	None	0.471
k127_459329_2	698	1228	1	6302_2	00	ATG	TAA	11bp	0.476
k127_459329_3	1330	1623	1	6302_3	01	ATG	TAAA	13bp	0.350
k127_459369_1	1	2277	1	6303_1	10	Edge	None	None	0.459
k127_459369_2	2299	2448	1	6303_2	01	ATG	TAAA	13bp	0.440
k127_459389_1	2	358	1	6304_1	10	Edge	None	None	0.510
k127_459389_2	485	2374	1	6304_2	01	ATG	None	None	0.528
k127_459444_1	2	214	-1	6305_1	10	ATG	None	None	0.333
k127_459444_2	184	999	-1	6305_2	01	Edge	None	None	0.297
k127_459540_1	2	826	-1	6306_1	10	TTG	TAA	4bp	0.274
k127_459540_2	1016	1570	-1	6306_2	01	Edge	None	None	0.236
k127_459552_1	1	252	1	6307_1	10	Edge	None	None	0.552
k127_459552_2	266	1588	1	6307_2	01	ATG	AGGAG	5-10bp	0.492
k127_459698_1	3	524	1	6308_1	10	Edge	None	None	0.230
k127_459698_2	574	693	1	6308_2	00	GTG	AGGAG	5-10bp	0.350
k127_459698_3	704	1159	-1	6308_3	01	Edge	None	None	0.237
k127_459730_1	1	1194	1	6309_1	11	Edge	None	None	0.348
k127_460070_1	1	1218	1	6310_1	10	Edge	None	None	0.567
k127_460070_2	1266	2294	1	6310_2	00	ATG	None	None	0.610
k127_460283_1	224	1588	-1	6311_1	00	ATG	None	None	0.185
k127_460407_1	2	427	1	6312_1	10	Edge	None	None	0.549
k127_460407_2	503	1222	1	6312_2	01	ATG	GGAG/GAGG	5-10bp	0.558
k127_460416_1	2	1060	1	6313_1	10	Edge	None	None	0.569
k127_460525_1	229	2307	-1	6314_1	01	Edge	None	None	0.480
k127_460589_1	223	1134	1	6315_1	00	ATG	AGGAG	5-10bp	0.658
k127_460589_2	1131	1328	1	6315_2	01	ATG	AGGAG	5-10bp	0.677
k127_460826_1	3	1256	-1	6316_1	11	Edge	None	None	0.571
k127_461192_1	3	203	-1	6317_1	10	ATG	None	None	0.542
k127_461192_2	276	1658	1	6317_2	01	GTG	None	None	0.503
k127_461211_1	3	128	1	6318_1	10	Edge	None	None	0.135
k127_461211_2	645	794	-1	6318_2	00	ATG	None	None	0.187
k127_461270_1	1	1080	1	6319_1	11	Edge	None	None	0.456
k127_461287_1	2	88	1	6320_1	10	Edge	None	None	0.506
k127_461287_2	408	1730	-1	6320_2	00	GTG	AGGAG	5-10bp	0.425
k127_461292_1	3	341	-1	6321_1	10	ATG	AGGAG	5-10bp	0.649
k127_461292_2	462	1010	-1	6321_2	01	Edge	None	None	0.645
k127_461404_1	70	1296	-1	6322_1	00	ATG	AGGAGG	5-10bp	0.576
k127_461404_2	1293	2834	-1	6322_2	00	ATG	None	None	0.545
k127_461404_3	3069	4433	-1	6322_3	00	ATG	AGGAGG	5-10bp	0.539
k127_461404_4	4757	6076	1	6322_4	00	ATG	GGAGG	5-10bp	0.575
k127_461404_5	6210	6464	1	6322_5	00	ATG	AGGAG	5-10bp	0.533
k127_461404_6	6602	7474	1	6322_6	00	ATG	None	None	0.552
k127_461583_1	2	5389	1	6323_1	10	Edge	None	None	0.347
k127_461583_2	5444	6532	1	6323_2	01	ATG	AGxAG	5-10bp	0.346
k127_461779_1	155	481	1	6324_1	00	ATG	None	None	0.514
k127_461779_2	491	1297	1	6324_2	01	ATG	None	None	0.594
k127_461856_1	1	954	1	6325_1	10	Edge	None	None	0.440
k127_461856_2	1018	1635	-1	6325_2	00	ATG	TATAA	3bp	0.383
k127_461856_3	1676	2038	-1	6325_3	01	Edge	None	None	0.449
k127_461939_1	485	742	1	6326_1	00	ATG	AGGA	5-10bp	0.415
k127_461939_2	758	1012	1	6326_2	00	ATG	AGGAG	5-10bp	0.373
k127_461939_3	1074	1328	-1	6326_3	00	ATG	AGGA	5-10bp	0.333
k127_461939_4	1478	1642	-1	6326_4	00	ATG	AGGAG	5-10bp	0.370
k127_461939_5	1992	2402	1	6326_5	01	ATG	AGGAG	5-10bp	0.560
k127_462121_1	138	605	1	6327_1	00	ATG	None	None	0.551
k127_462121_2	610	1743	1	6327_2	01	ATG	None	None	0.617
k127_462195_1	3	1250	-1	6328_1	10	ATG	None	None	0.217
k127_462200_1	3	758	1	6329_1	10	Edge	None	None	0.460
k127_462200_2	733	1584	-1	6329_2	00	ATG	None	None	0.480
k127_462200_3	1678	2754	1	6329_3	00	ATG	None	None	0.473
k127_462200_4	2759	3970	1	6329_4	00	ATG	AAA	12bp	0.439
k127_462200_5	3980	5128	1	6329_5	00	ATG	TAAA	8bp	0.481
k127_462200_6	5146	6186	1	6329_6	00	ATG	TAA	11bp	0.430
k127_462200_7	6197	7123	1	6329_7	00	ATG	None	None	0.417
k127_462200_8	7125	7448	1	6329_8	01	ATG	TAA	12bp	0.531
k127_462320_1	3	473	1	6330_1	10	Edge	None	None	0.505
k127_462320_2	580	1125	1	6330_2	00	ATG	AATAA	9bp	0.471
k127_462320_3	1226	2020	-1	6330_3	00	ATG	AACAA	8bp	0.511
k127_462320_4	1995	2531	-1	6330_4	01	Edge	None	None	0.488
k127_462345_1	2	379	-1	6331_1	10	ATG	GGA/GAG/AGG	5-10bp	0.357
k127_462345_2	379	879	-1	6331_2	00	ATG	AGGAG	5-10bp	0.383
k127_462345_3	1021	1551	-1	6331_3	00	ATG	GGA/GAG/AGG	5-10bp	0.320
k127_462345_4	1564	2919	-1	6331_4	00	ATG	None	None	0.353
k127_462345_5	2933	4273	-1	6331_5	00	TTG	GGA/GAG/AGG	5-10bp	0.374
k127_462345_6	4276	4566	-1	6331_6	01	Edge	None	None	0.340
k127_462367_1	123	962	1	6332_1	00	ATG	TAA	4bp	0.213
k127_462386_1	1	1146	1	6333_1	11	Edge	None	None	0.353
k127_462417_1	267	428	-1	6334_1	00	ATG	None	None	0.302
k127_462417_2	477	1667	-1	6334_2	01	Edge	None	None	0.285
k127_462435_1	2	400	1	6335_1	10	Edge	None	None	0.591
k127_462435_2	400	1773	1	6335_2	00	ATG	AGGA/GGAG/GAGG	11-12bp	0.598
k127_462435_3	1838	2971	1	6335_3	00	ATG	GGA/GAG/AGG	5-10bp	0.572
k127_462435_4	3005	3424	-1	6335_4	01	Edge	None	None	0.610
k127_462448_1	1	1266	1	6336_1	10	Edge	None	None	0.640
k127_462448_2	1275	2990	1	6336_2	01	ATG	None	None	0.550
k127_462577_1	1	489	-1	6337_1	10	ATG	GGA/GAG/AGG	5-10bp	0.421
k127_462577_2	508	1395	-1	6337_2	01	Edge	None	None	0.493
k127_462583_1	2	364	1	6338_1	10	Edge	None	None	0.284
k127_462583_2	436	1191	1	6338_2	01	TTG	GGAGG	5-10bp	0.231
k127_462665_1	213	989	-1	6339_1	00	ATG	None	None	0.560
k127_462665_2	986	1345	-1	6339_2	00	GTG	None	None	0.500
k127_462665_3	1368	1922	-1	6339_3	01	Edge	None	None	0.598
k127_462672_1	3	1082	1	6340_1	10	Edge	None	None	0.228
k127_462672_2	1172	3655	-1	6340_2	00	ATG	None	None	0.193
k127_462690_1	1	1059	-1	6341_1	11	Edge	None	None	0.560
k127_462730_1	266	658	-1	6342_1	00	ATG	AAAAAA	11bp	0.321
k127_462856_1	171	581	-1	6343_1	00	ATG	None	None	0.599
k127_462856_2	629	1135	-1	6343_2	00	ATG	None	None	0.629
k127_462856_3	1132	1623	-1	6343_3	01	Edge	None	None	0.612
k127_462889_1	1	426	-1	6344_1	10	ATG	TAAA	13bp	0.455
k127_462889_2	433	1686	-1	6344_2	01	Edge	None	None	0.432
k127_462955_1	2	1216	1	6345_1	11	Edge	None	None	0.426
k127_462962_1	3	737	-1	6346_1	10	ATG	GGAG/GAGG	5-10bp	0.624
k127_462962_2	780	1313	-1	6346_2	00	ATG	None	None	0.567
k127_462962_3	1317	1592	-1	6346_3	00	ATG	AGGAGG	5-10bp	0.543
k127_462962_4	1589	2230	-1	6346_4	00	ATG	AGGAGG	5-10bp	0.600
k127_462962_5	2231	3730	-1	6346_5	00	ATG	AGGAGG	5-10bp	0.633
k127_462962_6	3731	4792	-1	6346_6	01	Edge	None	None	0.635
k127_462993_1	2	1141	1	6347_1	10	Edge	None	None	0.361
k127_462993_2	1162	1461	1	6347_2	00	ATG	None	None	0.303
k127_462993_3	1421	2590	1	6347_3	00	ATG	None	None	0.298
k127_462993_4	2685	2936	1	6347_4	01	ATG	None	None	0.294
k127_463116_1	175	711	1	6348_1	00	ATG	None	None	0.540
k127_463116_2	708	1145	1	6348_2	00	ATG	None	None	0.555
k127_463116_3	1000	1461	-1	6348_3	00	ATG	None	None	0.576
k127_463116_4	1458	1934	-1	6348_4	01	Edge	None	None	0.587
k127_463155_1	2	625	-1	6349_1	10	ATG	AAA	11bp	0.425
k127_463155_2	642	1511	-1	6349_2	00	ATG	AATAA	10bp	0.417
k127_463155_3	1558	2511	-1	6349_3	00	ATG	None	None	0.423
k127_463155_4	2581	3861	-1	6349_4	00	ATG	TAAA	12bp	0.452
k127_463155_5	3858	4475	-1	6349_5	00	ATG	TAAA	15bp	0.409
k127_463155_6	4492	4953	-1	6349_6	00	ATG	AATAA	8bp	0.370
k127_463155_7	4987	5898	-1	6349_7	00	ATG	None	None	0.433
k127_463155_8	6193	7581	1	6349_8	00	ATG	AAA	11bp	0.418
k127_463155_9	7754	8326	1	6349_9	00	ATG	AAAAA	12bp	0.403
k127_463155_10	8409	9110	1	6349_10	00	ATG	TAA	12bp	0.395
k127_463155_11	9128	9742	-1	6349_11	00	ATG	None	None	0.408
k127_463248_1	2	175	-1	6350_1	10	ATG	AAAA	4bp	0.391
k127_463248_2	165	776	-1	6350_2	00	ATG	TAA	11bp	0.324
k127_463330_1	488	1279	-1	6351_1	01	Edge	None	None	0.396
k127_463469_1	3	1457	1	6352_1	11	Edge	None	None	0.236
k127_463546_1	1	942	1	6353_1	10	Edge	None	None	0.517
k127_463546_2	949	1287	1	6353_2	01	ATG	GGA/GAG/AGG	5-10bp	0.487
k127_463591_1	1	1290	1	6354_1	10	Edge	None	None	0.200
k127_463621_1	326	1189	-1	6355_1	01	Edge	None	None	0.207
k127_463769_1	2	271	-1	6356_1	10	ATG	TAAAAA	10bp	0.578
k127_463769_2	464	1942	1	6356_2	00	ATG	TAAA	9bp	0.519
k127_463769_3	1959	4088	1	6356_3	00	ATG	None	None	0.513
k127_463769_4	4490	4912	1	6356_4	00	ATG	TAAA	11bp	0.378
k127_463890_1	252	740	-1	6357_1	00	ATG	None	None	0.288
k127_463890_2	710	1231	-1	6357_2	01	Edge	None	None	0.320
k127_463977_1	1	939	1	6358_1	10	Edge	None	None	0.580
k127_463977_2	936	1079	1	6358_2	01	ATG	None	None	0.562
k127_464034_1	569	1246	-1	6359_1	00	ATG	AGGAG	5-10bp	0.500
k127_464034_2	1367	1831	-1	6359_2	01	Edge	None	None	0.533
k127_464094_1	1	81	-1	6360_1	10	ATG	None	None	0.321
k127_464094_2	85	507	-1	6360_2	00	ATG	None	None	0.371
k127_464094_3	509	1066	-1	6360_3	00	ATG	None	None	0.394
k127_464094_4	1059	1748	-1	6360_4	00	ATG	GGA/GAG/AGG	11-12bp	0.381
k127_464094_5	1750	2280	-1	6360_5	01	Edge	None	None	0.433
k127_464251_1	1	537	1	6361_1	10	Edge	None	None	0.326
k127_464251_2	521	1444	1	6361_2	00	ATG	GGA/GAG/AGG	5-10bp	0.242
k127_464251_3	1531	2772	1	6361_3	00	ATG	AGGA/GGAG/GAGG	11-12bp	0.290
k127_464251_4	2820	4028	1	6361_4	00	ATG	GGAGG	5-10bp	0.287
k127_464251_5	4142	5365	1	6361_5	00	ATG	GGA/GAG/AGG	11-12bp	0.261
k127_464251_6	5389	5460	1	6361_6	01	ATG	GGAG/GAGG	5-10bp	0.194
k127_464286_1	2	250	-1	6362_1	10	ATG	GGAGG	5-10bp	0.285
k127_464286_2	315	761	-1	6362_2	00	ATG	GGAGG	5-10bp	0.248
k127_464286_3	866	1699	-1	6362_3	01	Edge	None	None	0.285
k127_464314_1	2	229	1	6363_1	10	Edge	None	None	0.500
k127_464314_2	271	1314	1	6363_2	01	ATG	None	None	0.542
k127_464317_1	3	140	1	6364_1	10	Edge	None	None	0.428
k127_464317_2	240	1079	1	6364_2	01	ATG	TAA	3bp	0.418
k127_464352_1	1	312	1	6365_1	10	Edge	None	None	0.417
k127_464352_2	391	1095	1	6365_2	01	ATG	AGxAGG/AGGxGG	5-10bp	0.362
k127_464356_1	3	311	-1	6366_1	10	ATG	None	None	0.515
k127_464356_2	317	1546	-1	6366_2	01	Edge	None	None	0.567
k127_464359_1	3	515	1	6367_1	10	Edge	None	None	0.259
k127_464359_2	522	938	1	6367_2	00	TTG	None	None	0.312
k127_464359_3	1232	2182	1	6367_3	00	ATG	AGGAG	5-10bp	0.303
k127_464359_4	2195	3157	1	6367_4	01	ATG	AGGA	5-10bp	0.313
k127_464400_1	2	169	1	6368_1	10	Edge	None	None	0.399
k127_464400_2	240	1469	1	6368_2	00	ATG	TAAA	14bp	0.376
k127_464400_3	1457	1978	1	6368_3	00	ATG	None	None	0.341
k127_464400_4	2372	2602	1	6368_4	01	ATG	AAAA	12bp	0.342
k127_464415_1	70	879	1	6369_1	00	ATG	AGxAGG/AGGxGG	5-10bp	0.407
k127_464415_2	896	1090	-1	6369_2	01	Edge	None	None	0.482
k127_464571_1	26	1096	-1	6370_1	01	Edge	None	None	0.274
k127_464593_1	531	758	1	6371_1	00	ATG	TAA	4bp	0.136
k127_464593_2	1063	1227	1	6371_2	00	ATG	TAA	10bp	0.085
k127_464605_1	2	280	1	6372_1	10	Edge	None	None	0.559
k127_464605_2	277	1254	1	6372_2	01	ATG	AGGA	5-10bp	0.583
k127_464648_1	2	1498	-1	6373_1	11	Edge	None	None	0.633
k127_464705_1	2	307	-1	6374_1	10	ATG	GGAG/GAGG	5-10bp	0.268
k127_464705_2	297	1289	-1	6374_2	00	ATG	None	None	0.322
k127_464705_3	1338	1685	-1	6374_3	00	ATG	None	None	0.310
k127_464826_1	1	1269	1	6375_1	10	Edge	None	None	0.270
k127_464826_2	3759	4361	1	6375_2	00	ATG	None	None	0.282
k127_464837_1	3	236	-1	6376_1	10	ATG	None	None	0.470
k127_464837_2	239	1573	-1	6376_2	00	ATG	None	None	0.481
k127_464837_3	1693	2037	1	6376_3	01	ATG	None	None	0.464
k127_464849_1	1	375	-1	6377_1	10	ATG	GGA/GAG/AGG	5-10bp	0.528
k127_464849_2	877	1521	1	6377_2	01	ATG	GGAGG	5-10bp	0.532
k127_464880_1	84	956	1	6378_1	00	ATG	None	None	0.479
k127_464880_2	1043	1315	1	6378_2	00	ATG	GGA/GAG/AGG	5-10bp	0.502
k127_464880_3	1308	1562	1	6378_3	00	ATG	GGAG/GAGG	5-10bp	0.427
k127_464880_4	1559	1756	1	6378_4	00	ATG	AGGAG/GGAGG	11-12bp	0.500
k127_464880_5	1756	2034	1	6378_5	00	ATG	AGGAGG	5-10bp	0.495
k127_464880_6	2031	2189	1	6378_6	00	ATG	GGAG/GAGG	5-10bp	0.478
k127_464880_7	2182	2502	1	6378_7	00	ATG	AGGAGG	5-10bp	0.445
k127_464880_8	2495	2686	1	6378_8	00	ATG	GGAG/GAGG	5-10bp	0.484
k127_464880_9	2721	3335	1	6378_9	01	ATG	GGAG/GAGG	5-10bp	0.499
k127_465009_1	3	1157	-1	6379_1	10	ATG	TAA	11bp	0.413
k127_465009_2	1229	2362	1	6379_2	00	ATG	TAA	3bp	0.437
k127_465009_3	2406	2714	-1	6379_3	01	Edge	None	None	0.417
k127_465056_1	4	1332	-1	6380_1	00	ATG	None	None	0.175
k127_465056_2	1393	2247	1	6380_2	00	ATG	None	None	0.161
k127_465056_3	2316	2564	1	6380_3	01	ATG	None	None	0.201
k127_465277_1	3	1589	-1	6381_1	10	ATG	AGGAG	5-10bp	0.419
k127_465277_2	1590	2474	-1	6381_2	00	ATG	AGGAG	5-10bp	0.452
k127_465277_3	2468	3406	-1	6381_3	00	ATG	AGGAG	5-10bp	0.436
k127_465277_4	3390	5084	-1	6381_4	00	ATG	AGxAGG/AGGxGG	5-10bp	0.433
k127_465277_5	5440	6108	1	6381_5	00	ATG	GGA/GAG/AGG	11-12bp	0.380
k127_465337_1	47	586	-1	6382_1	00	TTG	TAA	4bp	0.178
k127_465337_2	591	776	-1	6382_2	00	ATG	TAA	5bp	0.172
k127_465378_1	2	433	-1	6383_1	10	ATG	AGGAG	5-10bp	0.539
k127_465378_2	471	1001	-1	6383_2	01	Edge	None	None	0.589
k127_465480_1	148	1191	-1	6384_1	00	ATG	GGAGG	5-10bp	0.412
k127_465480_2	1178	1405	-1	6384_2	01	Edge	None	None	0.434
k127_465565_1	3	989	-1	6385_1	10	ATG	AGGAG	5-10bp	0.646
k127_465565_2	1149	1235	-1	6385_2	01	Edge	None	None	0.690
k127_465609_1	21	1874	1	6386_1	01	ATG	None	None	0.488
k127_465618_1	111	1568	1	6387_1	00	ATG	AGGA	5-10bp	0.227
k127_465709_1	40	375	1	6388_1	00	ATG	GGA/GAG/AGG	5-10bp	0.455
k127_465709_2	368	928	1	6388_2	00	GTG	GGAG/GAGG	5-10bp	0.494
k127_465709_3	925	1638	1	6388_3	00	ATG	None	None	0.479
k127_465709_4	1638	1781	1	6388_4	00	ATG	None	None	0.444
k127_465709_5	1846	2010	1	6388_5	00	ATG	AGGA	5-10bp	0.461
k127_465709_6	1991	2371	1	6388_6	00	ATG	GGAG/GAGG	5-10bp	0.430
k127_465709_7	2371	2727	1	6388_7	00	ATG	3Base/5BMM	13-15bp	0.451
k127_465709_8	2705	2962	1	6388_8	00	ATG	GGA/GAG/AGG	5-10bp	0.430
k127_465709_9	2963	3172	1	6388_9	00	TTG	GGxGG	5-10bp	0.486
k127_465709_10	3189	3767	1	6388_10	00	ATG	GGAG/GAGG	5-10bp	0.478
k127_465709_11	3751	4068	1	6388_11	00	ATG	GGA/GAG/AGG	5-10bp	0.487
k127_465709_12	4061	4312	1	6388_12	00	ATG	GGAGG	5-10bp	0.377
k127_465709_13	4296	4481	1	6388_13	00	ATG	AGGA	5-10bp	0.473
k127_465709_14	4478	4693	1	6388_14	00	ATG	AGGA	5-10bp	0.500
k127_465709_15	4701	4946	1	6388_15	00	GTG	3Base/5BMM	13-15bp	0.447
k127_465709_16	4943	5908	1	6388_16	00	TTG	GGAGG	5-10bp	0.425
k127_465709_17	5905	6024	1	6388_17	01	ATG	GGAG/GAGG	5-10bp	0.433
k127_465801_1	1	1113	1	6389_1	11	Edge	None	None	0.198
k127_465802_1	2	94	1	6390_1	10	Edge	None	None	0.376
k127_465802_2	75	389	1	6390_2	00	ATG	None	None	0.362
k127_465802_3	407	1009	1	6390_3	00	ATG	GGA/GAG/AGG	5-10bp	0.378
k127_465866_1	3	113	-1	6391_1	10	ATG	GGAGG	3-4bp	0.405
k127_465866_2	139	1524	-1	6391_2	01	Edge	None	None	0.452
k127_465896_1	1	1236	1	6392_1	10	Edge	None	None	0.413
k127_465896_2	1387	1998	-1	6392_2	01	Edge	None	None	0.500
k127_465901_1	24	1061	1	6393_1	00	ATG	AACAA	13bp	0.466
k127_465901_2	1072	1338	1	6393_2	01	ATG	AATAA	14bp	0.457
k127_465946_1	3	695	-1	6394_1	10	ATG	GGAGG	5-10bp	0.407
k127_465946_2	912	1790	1	6394_2	00	ATG	GGA/GAG/AGG	5-10bp	0.416
k127_465946_3	1863	2258	1	6394_3	00	ATG	GGA/GAG/AGG	5-10bp	0.359
k127_465946_4	2327	2479	1	6394_4	01	ATG	GGA/GAG/AGG	5-10bp	0.431
k127_466138_1	3	140	-1	6395_1	10	ATG	None	None	0.297
k127_466138_2	142	399	-1	6395_2	00	ATG	None	None	0.279
k127_466138_3	401	868	-1	6395_3	00	ATG	None	None	0.259
k127_466138_4	865	1104	-1	6395_4	00	ATG	None	None	0.242
k127_466138_5	1104	1259	-1	6395_5	00	ATG	None	None	0.224
k127_466140_1	2	247	1	6396_1	10	Edge	None	None	0.293
k127_466140_2	231	779	1	6396_2	00	ATG	AGGAG	3-4bp	0.262
k127_466140_3	780	1814	-1	6396_3	00	ATG	None	None	0.294
k127_466140_4	2266	3501	1	6396_4	00	ATG	GGA/GAG/AGG	5-10bp	0.353
k127_466141_1	2	673	1	6397_1	10	Edge	None	None	0.588
k127_466141_2	1105	1578	-1	6397_2	00	ATG	None	None	0.475
k127_466149_1	3	212	1	6398_1	10	Edge	None	None	0.319
k127_466149_2	216	1247	1	6398_2	00	ATG	AGGAG	5-10bp	0.348
k127_466204_1	1	543	-1	6399_1	10	ATG	AGGAG/GGAGG	11-12bp	0.311
k127_466204_2	545	1504	-1	6399_2	01	Edge	None	None	0.355
k127_466228_1	1	132	-1	6400_1	10	ATG	AGGAG	5-10bp	0.258
k127_466228_2	667	1122	-1	6400_2	00	ATG	None	None	0.230
k127_466228_3	1243	1860	1	6400_3	00	ATG	GGA/GAG/AGG	5-10bp	0.264
k127_466306_1	573	1448	-1	6401_1	01	Edge	None	None	0.362
k127_466380_1	1	1008	1	6402_1	11	Edge	None	None	0.503
k127_466437_1	2	97	-1	6403_1	10	ATG	None	None	0.479
k127_466437_2	868	1893	-1	6403_2	00	ATG	None	None	0.467
k127_466437_3	2226	2675	1	6403_3	00	ATG	None	None	0.531
k127_466437_4	2672	3529	-1	6403_4	00	ATG	None	None	0.503
k127_466437_5	3574	4359	-1	6403_5	00	GTG	None	None	0.552
k127_466437_6	4523	5989	-1	6403_6	00	ATG	AGGA	5-10bp	0.535
k127_466437_7	6175	7290	1	6403_7	00	ATG	None	None	0.547
k127_466437_8	7406	10321	-1	6403_8	00	ATG	None	None	0.569
k127_466437_9	10421	13540	-1	6403_9	00	ATG	None	None	0.559
k127_466437_10	13602	14636	-1	6403_10	00	ATG	None	None	0.575
k127_466437_11	15068	15808	-1	6403_11	00	ATG	None	None	0.580
k127_466437_12	15817	16596	-1	6403_12	00	ATG	None	None	0.555
k127_466437_13	16673	19318	-1	6403_13	00	ATG	None	None	0.533
k127_466437_14	19315	19992	-1	6403_14	00	ATG	None	None	0.562
k127_466437_15	19976	20749	-1	6403_15	00	ATG	None	None	0.549
k127_466437_16	20754	22016	-1	6403_16	00	ATG	None	None	0.538
k127_466437_17	22123	22950	1	6403_17	01	ATG	None	None	0.547
k127_466453_1	3	1073	1	6404_1	11	Edge	None	None	0.413
k127_466536_1	6	1184	-1	6405_1	00	ATG	None	None	0.494
k127_466536_2	1401	1853	1	6405_2	01	ATG	None	None	0.459
k127_466805_1	2	3100	-1	6406_1	11	Edge	None	None	0.377
k127_466916_1	2	3421	-1	6407_1	11	Edge	None	None	0.527
k127_466930_1	3	563	1	6408_1	10	Edge	None	None	0.160
k127_466930_2	1123	1626	1	6408_2	01	ATG	GGA/GAG/AGG	5-10bp	0.226
k127_466957_1	159	1043	1	6409_1	01	ATG	AGGAG	5-10bp	0.425
k127_466960_1	1	846	-1	6410_1	10	ATG	GGxGG	5-10bp	0.431
k127_466960_2	1091	1258	1	6410_2	01	ATG	GGAG/GAGG	5-10bp	0.393
k127_466986_1	3	389	-1	6411_1	10	ATG	GGA/GAG/AGG	5-10bp	0.561
k127_466986_2	533	925	-1	6411_2	00	ATG	GGA/GAG/AGG	5-10bp	0.547
k127_467098_1	2	244	1	6412_1	10	Edge	None	None	0.202
k127_467098_2	248	1228	1	6412_2	01	ATG	AGGAGG	11-12bp	0.259
k127_467251_1	60	1292	-1	6413_1	00	ATG	None	None	0.280
k127_467280_1	2	700	1	6414_1	10	Edge	None	None	0.532
k127_467280_2	700	1275	1	6414_2	00	ATG	AGGAG	5-10bp	0.502
k127_467280_3	1289	2182	1	6414_3	00	ATG	AGGAGG	5-10bp	0.559
k127_467280_4	2456	2650	1	6414_4	00	ATG	AGGAGG	5-10bp	0.338
k127_467280_5	2628	3077	1	6414_5	00	TTG	AGxAG	5-10bp	0.409
k127_467327_1	3	845	1	6415_1	10	Edge	None	None	0.428
k127_467327_2	869	1207	-1	6415_2	00	ATG	AGGAG	5-10bp	0.419
k127_467346_1	3	689	1	6416_1	10	Edge	None	None	0.249
k127_467346_2	770	1693	1	6416_2	00	ATG	GGAGG	5-10bp	0.288
k127_467346_3	1665	1739	-1	6416_3	01	Edge	None	None	0.200
k127_467483_1	1	255	1	6417_1	10	Edge	None	None	0.220
k127_467483_2	211	1047	-1	6417_2	01	Edge	None	None	0.260
k127_467502_1	2	568	-1	6418_1	10	ATG	GGA/GAG/AGG	5-10bp	0.354
k127_467502_2	594	2003	-1	6418_2	00	GTG	None	None	0.411
k127_467502_3	2085	4070	1	6418_3	00	ATG	None	None	0.422
k127_467502_4	4139	5089	1	6418_4	00	ATG	None	None	0.371
k127_467502_5	5099	5311	-1	6418_5	01	Edge	None	None	0.390
k127_467549_1	3	1571	1	6419_1	10	Edge	None	None	0.619
k127_467549_2	1742	2590	1	6419_2	00	ATG	None	None	0.541
k127_467590_1	1465	1755	-1	6420_1	01	Edge	None	None	0.409
k127_467680_1	158	1162	-1	6421_1	01	Edge	None	None	0.194
k127_467739_1	1	1035	1	6422_1	11	Edge	None	None	0.496
k127_467786_1	803	1120	-1	6423_1	00	ATG	None	None	0.387
k127_467786_2	1280	2383	-1	6423_2	00	ATG	GGA/GAG/AGG	11-12bp	0.358
k127_467786_3	2398	2874	-1	6423_3	00	ATG	None	None	0.338
k127_467786_4	2874	3215	-1	6423_4	00	ATG	None	None	0.380
k127_467786_5	3244	3411	1	6423_5	00	ATG	None	None	0.363
k127_467786_6	3369	3668	-1	6423_6	00	ATG	None	None	0.353
k127_467786_7	3671	4396	-1	6423_7	00	ATG	None	None	0.309
k127_467786_8	4428	4616	-1	6423_8	00	ATG	None	None	0.333
k127_467786_9	4609	5073	-1	6423_9	00	ATG	None	None	0.299
k127_467786_10	5455	5667	1	6423_10	00	ATG	None	None	0.394
k127_467786_11	6053	6268	-1	6423_11	00	ATG	None	None	0.343
k127_467786_12	6352	6540	-1	6423_12	00	ATG	GGAG/GAGG	5-10bp	0.444
k127_467786_13	6543	6827	-1	6423_13	00	ATG	GGA/GAG/AGG	11-12bp	0.386
k127_467786_14	6845	7309	-1	6423_14	00	ATG	None	None	0.383
k127_467786_15	7296	8270	-1	6423_15	00	ATG	None	None	0.401
k127_467786_16	8277	8603	-1	6423_16	00	ATG	None	None	0.422
k127_467786_17	8642	9472	-1	6423_17	00	ATG	GGA/GAG/AGG	5-10bp	0.406
k127_467786_18	9496	10227	-1	6423_18	00	ATG	GGA/GAG/AGG	11-12bp	0.439
k127_467786_19	10193	10279	-1	6423_19	01	Edge	None	None	0.368
k127_467881_1	137	1042	1	6424_1	01	ATG	AGGA	5-10bp	0.618
k127_467918_1	1	381	-1	6425_1	10	ATG	AGGA	5-10bp	0.577
k127_467918_2	359	967	-1	6425_2	00	ATG	AGGA	5-10bp	0.585
k127_467918_3	967	1299	-1	6425_3	00	ATG	GGAGG	5-10bp	0.574
k127_467918_4	1319	2080	-1	6425_4	00	ATG	AGxAG	5-10bp	0.558
k127_467918_5	2163	2594	-1	6425_5	01	Edge	None	None	0.572
k127_467964_1	290	766	1	6426_1	00	ATG	AGGAGG	5-10bp	0.532
k127_467964_2	796	1170	1	6426_2	00	ATG	None	None	0.539
k127_467964_3	1145	1588	1	6426_3	00	ATG	None	None	0.577
k127_467964_4	1605	2693	1	6426_4	01	ATG	AGGAGG	5-10bp	0.556
k127_468118_1	2	208	1	6427_1	10	Edge	None	None	0.367
k127_468118_2	234	824	-1	6427_2	00	GTG	None	None	0.269
k127_468118_3	781	999	-1	6427_3	00	ATG	AGGA	5-10bp	0.347
k127_468118_4	1189	1587	1	6427_4	01	ATG	GGA/GAG/AGG	5-10bp	0.313
k127_468414_1	2	748	-1	6428_1	10	ATG	None	None	0.469
k127_468414_2	928	1158	1	6428_2	01	ATG	TAAA	11bp	0.485
k127_468477_1	2	1294	-1	6429_1	10	ATG	None	None	0.220
k127_468555_1	2	1177	1	6430_1	10	Edge	None	None	0.332
k127_468555_2	1179	1577	1	6430_2	01	ATG	GGAG/GAGG	5-10bp	0.366
k127_468749_1	3	308	1	6431_1	10	Edge	None	None	0.441
k127_468749_2	323	772	1	6431_2	00	GTG	GGAG/GAGG	5-10bp	0.473
k127_468749_3	769	1110	1	6431_3	01	ATG	None	None	0.488
k127_468814_1	88	1428	-1	6432_1	00	ATG	AAAA	11bp	0.438
k127_468814_2	1621	1731	1	6432_2	01	ATG	TAA	14bp	0.486
k127_468845_1	309	674	1	6433_1	00	ATG	None	None	0.519
k127_468845_2	679	2007	-1	6433_2	00	ATG	None	None	0.567
k127_468845_3	2170	2736	1	6433_3	00	ATG	None	None	0.541
k127_468845_4	2755	3768	1	6433_4	00	ATG	None	None	0.544
k127_468845_5	3841	4533	1	6433_5	00	ATG	None	None	0.566
k127_468845_6	4582	4902	1	6433_6	00	ATG	None	None	0.514
k127_468845_7	4944	5702	1	6433_7	00	ATG	None	None	0.538
k127_468845_8	5836	7032	-1	6433_8	00	GTG	None	None	0.549
k127_468845_9	7089	8102	-1	6433_9	00	ATG	None	None	0.562
k127_468845_10	8382	8741	1	6433_10	00	ATG	None	None	0.481
k127_468845_11	8772	9545	-1	6433_11	00	ATG	None	None	0.518
k127_468845_12	9553	10326	-1	6433_12	01	Edge	None	None	0.557
k127_468975_1	2	532	-1	6434_1	10	ATG	AGxAGG/AGGxGG	5-10bp	0.401
k127_468975_2	580	933	-1	6434_2	00	ATG	GGAGG	5-10bp	0.429
k127_468975_3	1077	1415	1	6434_3	00	ATG	AGGAG	5-10bp	0.389
k127_469056_1	58	414	1	6435_1	00	ATG	None	None	0.543
k127_469056_2	419	2149	1	6435_2	00	ATG	None	None	0.570
k127_469056_3	2142	4655	1	6435_3	00	ATG	None	None	0.549
k127_469088_1	2	274	1	6436_1	10	Edge	None	None	0.440
k127_469088_2	243	662	1	6436_2	00	ATG	GGAG/GAGG	5-10bp	0.431
k127_469088_3	690	1328	1	6436_3	00	ATG	AGGAG/GGAGG	11-12bp	0.429
k127_469088_4	1294	1635	1	6436_4	00	ATG	AGGA	5-10bp	0.447
k127_469088_5	1748	2371	1	6436_5	00	ATG	GGAG/GAGG	5-10bp	0.407
k127_469088_6	2371	2745	1	6436_6	00	ATG	GGAG/GAGG	5-10bp	0.451
k127_469088_7	2847	3296	1	6436_7	01	ATG	GGAG/GAGG	5-10bp	0.416
k127_469104_1	95	1882	1	6437_1	00	ATG	None	None	0.432
k127_469104_2	1869	2801	1	6437_2	00	ATG	TAA	12bp	0.339
k127_469104_3	2785	3357	-1	6437_3	01	Edge	None	None	0.346
k127_469161_1	2	1039	-1	6438_1	11	Edge	None	None	0.516
k127_469258_1	2	2692	-1	6439_1	10	ATG	None	None	0.347
k127_469258_2	2813	3133	-1	6439_2	01	Edge	None	None	0.333
k127_469264_1	3	1010	1	6440_1	10	Edge	None	None	0.154
k127_469264_2	1163	1336	-1	6440_2	01	Edge	None	None	0.109
k127_469325_1	1	1605	-1	6441_1	11	Edge	None	None	0.406
k127_469356_1	78	230	1	6442_1	00	ATG	TAA	4bp	0.438
k127_469356_2	203	1099	-1	6442_2	01	Edge	None	None	0.514
k127_469459_1	2	118	1	6443_1	10	Edge	None	None	0.333
k127_469459_2	198	1799	-1	6443_2	00	ATG	GGA/GAG/AGG	5-10bp	0.288
k127_469459_3	2068	2577	-1	6443_3	00	ATG	AGGA	5-10bp	0.331
k127_469459_4	2717	3319	1	6443_4	00	ATG	AGGAG	5-10bp	0.307
k127_469459_5	3438	3905	1	6443_5	00	ATG	AGGAG/GGAGG	11-12bp	0.316
k127_469529_1	2	1045	-1	6444_1	11	Edge	None	None	0.173
k127_469690_1	2	1264	-1	6445_1	10	ATG	GGA/GAG/AGG	5-10bp	0.297
k127_469690_2	1362	1751	-1	6445_2	00	ATG	GGA/GAG/AGG	5-10bp	0.377
k127_469690_3	1771	2463	-1	6445_3	00	ATG	AGGA	5-10bp	0.380
k127_469690_4	2553	3764	-1	6445_4	01	Edge	None	None	0.314
k127_469759_1	1	1380	-1	6446_1	10	ATG	None	None	0.575
k127_469759_2	1384	2217	-1	6446_2	00	ATG	None	None	0.556
k127_469759_3	2222	3340	-1	6446_3	00	ATG	None	None	0.591
k127_469759_4	3446	4867	1	6446_4	00	ATG	None	None	0.584
k127_469759_5	4968	5828	1	6446_5	00	ATG	None	None	0.559
k127_469759_6	5828	6352	1	6446_6	01	ATG	None	None	0.604
k127_469779_1	3	1004	1	6447_1	10	Edge	None	None	0.352
k127_469792_1	1	3612	-1	6448_1	11	Edge	None	None	0.339
k127_469798_1	1	378	-1	6449_1	10	ATG	AATAA	7bp	0.513
k127_469798_2	545	1144	1	6449_2	01	ATG	AACAA	14bp	0.515
k127_469930_1	2	1558	-1	6450_1	11	Edge	None	None	0.595
k127_469964_1	275	511	-1	6451_1	00	ATG	AGGA	5-10bp	0.371
k127_469964_2	635	985	-1	6451_2	00	ATG	GGA/GAG/AGG	5-10bp	0.410
k127_469992_1	3	1121	1	6452_1	11	Edge	None	None	0.135
k127_470012_1	1	204	-1	6453_1	10	ATG	GGAG/GAGG	5-10bp	0.510
k127_470012_2	204	965	-1	6453_2	00	ATG	AGGAG	5-10bp	0.547
k127_470012_3	985	1461	-1	6453_3	00	ATG	None	None	0.480
k127_470012_4	1518	1610	-1	6453_4	01	Edge	None	None	0.548
k127_470014_1	69	257	-1	6454_1	00	ATG	AGGA	5-10bp	0.460
k127_470014_2	271	501	-1	6454_2	00	ATG	GGAG/GAGG	5-10bp	0.658
k127_470014_3	512	1471	-1	6454_3	00	ATG	AGGAG	5-10bp	0.551
k127_470014_4	1897	2925	1	6454_4	01	ATG	AGGAG	5-10bp	0.578
k127_470097_1	3	803	-1	6455_1	10	ATG	GGAGG	5-10bp	0.542
k127_470097_2	1044	1244	-1	6455_2	01	Edge	None	None	0.527
k127_470134_1	830	2548	-1	6456_1	00	ATG	GGAG/GAGG	5-10bp	0.572
k127_470134_2	2672	3523	-1	6456_2	00	ATG	None	None	0.585
k127_470134_3	3710	4318	-1	6456_3	01	Edge	None	None	0.596
k127_470185_1	114	983	-1	6457_1	00	ATG	None	None	0.555
k127_470190_1	3	1097	1	6458_1	10	Edge	None	None	0.481
k127_470190_2	1094	1327	1	6458_2	01	GTG	None	None	0.466
k127_470219_1	3	1091	1	6459_1	11	Edge	None	None	0.317
k127_470313_1	3	173	-1	6460_1	10	ATG	GGAGG	5-10bp	0.310
k127_470313_2	220	1041	-1	6460_2	00	ATG	AGxAGG/AGGxGG	5-10bp	0.382
k127_470313_3	1054	1386	-1	6460_3	00	ATG	AGxAGG/AGGxGG	5-10bp	0.372
k127_470313_4	1757	1963	-1	6460_4	01	Edge	None	None	0.382
k127_470328_1	3	872	1	6461_1	10	Edge	None	None	0.294
k127_470359_1	147	1370	1	6462_1	01	ATG	TAA	12bp	0.226
k127_470360_1	1	1191	1	6463_1	10	Edge	None	None	0.564
k127_470360_2	1346	1708	1	6463_2	01	ATG	None	None	0.570
k127_470456_1	2	559	1	6464_1	10	Edge	None	None	0.455
k127_470456_2	677	1108	1	6464_2	01	GTG	None	None	0.461
k127_470513_1	60	1781	-1	6465_1	01	Edge	None	None	0.383
k127_470517_1	3	983	-1	6466_1	10	TTG	AGGAGG	5-10bp	0.451
k127_470517_2	1144	1239	-1	6466_2	00	ATG	AGGAGG	5-10bp	0.396
k127_470517_3	1236	1358	-1	6466_3	01	Edge	None	None	0.545
k127_470548_1	1	594	-1	6467_1	10	ATG	AGGAG	5-10bp	0.465
k127_470548_2	581	2419	-1	6467_2	00	ATG	GGAG/GAGG	5-10bp	0.494
k127_470548_3	2429	2920	-1	6467_3	00	ATG	GGAG/GAGG	5-10bp	0.457
k127_470548_4	2922	3776	-1	6467_4	01	Edge	None	None	0.502
k127_470560_1	1	1536	-1	6468_1	11	Edge	None	None	0.224
k127_470650_1	346	813	-1	6469_1	00	ATG	TAA	3bp	0.323
k127_470671_1	1	660	1	6470_1	10	Edge	None	None	0.503
k127_470671_2	681	1247	1	6470_2	00	ATG	GGA/GAG/AGG	5-10bp	0.455
k127_470671_3	1249	3030	1	6470_3	00	ATG	None	None	0.402
k127_470671_4	3049	4005	1	6470_4	00	ATG	GGA/GAG/AGG	5-10bp	0.383
k127_470671_5	4440	4604	1	6470_5	00	GTG	GGAG/GAGG	5-10bp	0.473
k127_470671_6	4654	5205	1	6470_6	00	ATG	None	None	0.355
k127_470671_7	5217	5678	1	6470_7	00	ATG	None	None	0.396
k127_470671_8	5684	7000	1	6470_8	00	TTG	None	None	0.339
k127_470671_9	7332	7532	1	6470_9	01	ATG	None	None	0.318
k127_470678_1	3	287	-1	6471_1	10	ATG	None	None	0.618
k127_470678_2	309	3119	-1	6471_2	00	ATG	None	None	0.603
k127_470678_3	3579	3992	1	6471_3	00	ATG	None	None	0.507
k127_470678_4	3996	4472	1	6471_4	00	ATG	None	None	0.539
k127_470678_5	4530	6407	1	6471_5	01	ATG	None	None	0.517
k127_470804_1	105	2381	1	6472_1	01	ATG	None	None	0.209
k127_470826_1	3	911	1	6473_1	10	Edge	None	None	0.629
k127_470826_2	1008	1220	1	6473_2	00	ATG	AGGAG	5-10bp	0.549
k127_470826_3	1366	2433	1	6473_3	00	ATG	GGAG/GAGG	5-10bp	0.605
k127_470826_4	2521	2928	1	6473_4	00	ATG	GGAG/GAGG	5-10bp	0.549
k127_470826_5	2929	3780	1	6473_5	00	GTG	GGA/GAG/AGG	5-10bp	0.588
k127_470826_6	3761	4441	1	6473_6	00	ATG	AGGA	5-10bp	0.576
k127_470826_7	4916	5701	-1	6473_7	00	ATG	GGAG/GAGG	5-10bp	0.576
k127_470826_8	5898	6161	-1	6473_8	01	Edge	None	None	0.553
k127_470975_1	33	1193	-1	6474_1	01	Edge	None	None	0.496
k127_471044_1	1	1080	1	6475_1	10	Edge	None	None	0.403
k127_471044_2	1277	1684	1	6475_2	01	ATG	GGAG/GAGG	5-10bp	0.446
k127_471181_1	2	193	1	6476_1	10	Edge	None	None	0.573
k127_471181_2	496	1416	-1	6476_2	00	ATG	TAA	11bp	0.401
k127_471181_3	1706	3211	1	6476_3	00	ATG	AAAA	11bp	0.438
k127_471213_1	3	326	-1	6477_1	10	ATG	GGAGG	5-10bp	0.420
k127_471213_2	340	1002	-1	6477_2	00	TTG	GGA/GAG/AGG	5-10bp	0.397
k127_471339_1	3	902	1	6478_1	10	Edge	None	None	0.530
k127_471339_2	877	1917	1	6478_2	00	ATG	GGAG/GAGG	5-10bp	0.503
k127_471339_3	1907	2527	-1	6478_3	00	ATG	AGGAG	5-10bp	0.519
k127_471339_4	2611	5994	1	6478_4	01	ATG	None	None	0.501
k127_471357_1	71	238	1	6479_1	00	ATG	GGA/GAG/AGG	5-10bp	0.327
k127_471357_2	251	964	1	6479_2	00	ATG	GGAG/GAGG	5-10bp	0.433
k127_471357_3	994	1209	1	6479_3	01	ATG	GGxGG	5-10bp	0.454
k127_471414_1	323	1771	1	6480_1	00	ATG	GGA/GAG/AGG	5-10bp	0.391
k127_471414_2	2558	3145	1	6480_2	00	ATG	GGAG/GAGG	5-10bp	0.451
k127_471414_3	3187	3306	-1	6480_3	01	Edge	None	None	0.325
k127_471451_1	2	280	-1	6481_1	10	ATG	None	None	0.333
k127_471451_2	273	779	-1	6481_2	00	ATG	AGGAG	5-10bp	0.369
k127_471451_3	1133	1240	-1	6481_3	00	ATG	GGA/GAG/AGG	5-10bp	0.398
k127_471451_4	1496	2026	-1	6481_4	00	ATG	None	None	0.348
k127_471451_5	2301	2474	-1	6481_5	00	ATG	None	None	0.454
k127_471451_6	2535	4406	-1	6481_6	00	ATG	GGA/GAG/AGG	5-10bp	0.372
k127_471451_7	5678	6049	-1	6481_7	00	ATG	AGGA	5-10bp	0.374
k127_471451_8	6958	7683	-1	6481_8	00	ATG	AGGAG	5-10bp	0.313
k127_471451_9	8148	9263	-1	6481_9	00	ATG	None	None	0.394
k127_471451_10	9244	9579	-1	6481_10	00	GTG	AGGAG	5-10bp	0.318
k127_471451_11	9576	9830	-1	6481_11	00	ATG	AGGAG	5-10bp	0.380
k127_471451_12	9833	10276	-1	6481_12	00	ATG	AGGAG	5-10bp	0.365
k127_471451_13	10329	10568	1	6481_13	00	ATG	AGGA/GGAG/GAGG	11-12bp	0.338
k127_471451_14	10482	10679	-1	6481_14	00	ATG	GGA/GAG/AGG	5-10bp	0.399
k127_471451_15	10681	11097	-1	6481_15	00	ATG	AGGAG	5-10bp	0.360
k127_471451_16	11107	11412	-1	6481_16	00	ATG	AGGAG	5-10bp	0.314
k127_471451_17	11464	11829	-1	6481_17	00	ATG	AGGAG	5-10bp	0.333
k127_471451_18	11822	12235	-1	6481_18	00	ATG	GGAG/GAGG	5-10bp	0.362
k127_471451_19	12235	12837	-1	6481_19	01	Edge	None	None	0.378
k127_471530_1	3	230	-1	6482_1	10	ATG	AGGAGG	5-10bp	0.461
k127_471530_2	233	1213	-1	6482_2	01	Edge	None	None	0.462
k127_471533_1	3	335	1	6483_1	10	Edge	None	None	0.450
k127_471533_2	332	1207	1	6483_2	00	GTG	AGGAGG	5-10bp	0.434
k127_471533_3	1185	1487	1	6483_3	01	ATG	AGGAGG	5-10bp	0.439
k127_471574_1	1	492	-1	6484_1	10	ATG	None	None	0.333
k127_471574_2	582	1340	-1	6484_2	01	Edge	None	None	0.328
k127_471711_1	1	861	1	6485_1	10	Edge	None	None	0.441
k127_471711_2	939	1772	1	6485_2	01	ATG	TAAAA	12bp	0.504
k127_471729_1	3	1187	1	6486_1	10	Edge	None	None	0.410
k127_471729_2	1286	2638	1	6486_2	00	ATG	GGA/GAG/AGG	11-12bp	0.410
k127_471729_3	2784	4922	1	6486_3	00	ATG	GGAGG	5-10bp	0.425
k127_471729_4	4992	6638	1	6486_4	00	GTG	GGxGG	5-10bp	0.412
k127_471729_5	6716	6871	1	6486_5	01	ATG	GGAGG	5-10bp	0.429
k127_471870_1	2	1471	1	6487_1	10	Edge	None	None	0.218
k127_471870_2	1859	2791	1	6487_2	00	ATG	None	None	0.176
k127_471921_1	66	764	1	6488_1	00	ATG	TAAA	11bp	0.409
k127_471921_2	929	1531	1	6488_2	00	ATG	TAAA	11bp	0.464
k127_471921_3	1633	1968	1	6488_3	01	ATG	TAAA	12bp	0.384
k127_471936_1	2	214	-1	6489_1	10	ATG	TAA	9bp	0.455
k127_471936_2	515	781	1	6489_2	00	ATG	None	None	0.363
k127_471936_3	822	2642	-1	6489_3	00	ATG	AAAAA	11bp	0.376
k127_471936_4	2727	3110	-1	6489_4	00	ATG	TAA	11bp	0.331
k127_471936_5	3242	3604	-1	6489_5	00	ATG	TAA	13bp	0.317
k127_472064_1	3	620	1	6490_1	10	Edge	None	None	0.584
k127_472064_2	617	1282	1	6490_2	01	ATG	GGA/GAG/AGG	5-10bp	0.566
k127_472070_1	123	1487	-1	6491_1	01	Edge	None	None	0.312
k127_472191_1	1	489	-1	6492_1	10	ATG	GGA/GAG/AGG	5-10bp	0.333
k127_472191_2	499	1317	-1	6492_2	00	ATG	GGA/GAG/AGG	5-10bp	0.283
k127_472664_1	1	570	1	6493_1	10	Edge	None	None	0.281
k127_472664_2	640	789	1	6493_2	00	ATG	None	None	0.227
k127_472664_3	1000	1455	1	6493_3	00	ATG	None	None	0.265
k127_472756_1	14	1033	-1	6494_1	01	Edge	None	None	0.219
k127_472821_1	3	395	1	6495_1	10	Edge	None	None	0.430
k127_472821_2	392	3082	-1	6495_2	01	Edge	None	None	0.480
k127_472994_1	57	449	1	6496_1	00	ATG	None	None	0.318
k127_472994_2	406	2430	1	6496_2	00	ATG	None	None	0.294
k127_472994_3	2448	2828	1	6496_3	00	ATG	None	None	0.270
k127_472994_4	2821	3018	1	6496_4	00	ATG	GGA/GAG/AGG	11-12bp	0.263
k127_472994_5	3031	3417	1	6496_5	00	ATG	None	None	0.196
k127_472994_6	3410	4030	1	6496_6	00	ATG	None	None	0.279
k127_472994_7	4027	4308	1	6496_7	00	ATG	None	None	0.227
k127_472994_8	4286	4603	1	6496_8	00	ATG	None	None	0.314
k127_472994_9	4557	4763	1	6496_9	01	ATG	None	None	0.314
k127_473002_1	3	188	-1	6497_1	10	ATG	None	None	0.274
k127_473002_2	185	688	-1	6497_2	00	ATG	None	None	0.254
k127_473002_3	675	1169	-1	6497_3	00	ATG	None	None	0.244
k127_473002_4	1243	1518	-1	6497_4	01	Edge	None	None	0.272
k127_473014_1	1	528	1	6498_1	10	Edge	None	None	0.553
k127_473014_2	687	941	1	6498_2	00	ATG	AGGAG/GGAGG	11-12bp	0.549
k127_473014_3	1020	1430	1	6498_3	01	ATG	None	None	0.562
k127_473224_1	3	1088	1	6499_1	10	Edge	None	None	0.504
k127_473224_2	1106	1327	1	6499_2	01	GTG	AGGAGG	5-10bp	0.468
k127_473294_1	3	1130	-1	6500_1	10	ATG	None	None	0.234
k127_473294_2	1986	3038	1	6500_2	00	ATG	None	None	0.247
k127_473294_3	3304	3405	-1	6500_3	01	Edge	None	None	0.147
k127_473472_1	3	230	1	6501_1	10	Edge	None	None	0.342
k127_473472_2	246	1601	1	6501_2	00	ATG	AGGAG	5-10bp	0.337
k127_473600_1	1	2244	1	6502_1	11	Edge	None	None	0.342
k127_473687_1	1	456	-1	6503_1	10	ATG	GGAGG	5-10bp	0.408
k127_473687_2	453	1178	-1	6503_2	00	ATG	AGGAGG	5-10bp	0.423
k127_473687_3	1501	1911	-1	6503_3	01	Edge	None	None	0.499
k127_473693_1	3	701	-1	6504_1	10	ATG	GGA/GAG/AGG	5-10bp	0.363
k127_473693_2	840	3164	-1	6504_2	00	ATG	GGAG/GAGG	5-10bp	0.360
k127_473693_3	3178	3516	-1	6504_3	01	Edge	None	None	0.310
k127_473716_1	3	482	-1	6505_1	10	ATG	GGA/GAG/AGG	5-10bp	0.550
k127_473716_2	633	1349	-1	6505_2	01	Edge	None	None	0.555
k127_473890_1	1	567	1	6506_1	10	Edge	None	None	0.536
k127_473890_2	632	1552	1	6506_2	00	ATG	None	None	0.492
k127_473890_3	1704	2591	1	6506_3	00	ATG	TAA	12bp	0.477
k127_473890_4	2594	3481	1	6506_4	00	ATG	None	None	0.473
k127_473890_5	3549	3908	-1	6506_5	00	ATG	AAAA	11bp	0.506
k127_473890_6	3913	4455	-1	6506_6	00	ATG	AACAA	7bp	0.484
k127_473890_7	4522	5553	-1	6506_7	00	ATG	AAAA	11bp	0.505
k127_473890_8	5693	7093	1	6506_8	00	ATG	TAAAA	14bp	0.485
k127_473890_9	7216	8010	1	6506_9	00	ATG	AATAA	5bp	0.421
k127_473890_10	8026	9564	1	6506_10	01	ATG	TAA	12bp	0.486
k127_473954_1	1379	1603	1	6507_1	01	ATG	None	None	0.556
k127_474108_1	1	567	1	6508_1	10	Edge	None	None	0.533
k127_474108_2	569	1042	1	6508_2	00	ATG	None	None	0.496
k127_474108_3	1058	1387	1	6508_3	01	ATG	None	None	0.497
k127_474388_1	1	555	1	6509_1	10	Edge	None	None	0.490
k127_474388_2	636	1292	1	6509_2	01	ATG	None	None	0.537
k127_474489_1	2	1408	1	6510_1	10	Edge	None	None	0.591
k127_474489_2	1412	3067	-1	6510_2	01	Edge	None	None	0.611
k127_474496_1	3	1013	-1	6511_1	11	Edge	None	None	0.369
k127_474554_1	85	1131	1	6512_1	01	ATG	AGGAG	5-10bp	0.522
k127_474566_1	3	287	1	6513_1	10	Edge	None	None	0.404
k127_474566_2	284	1276	1	6513_2	00	ATG	GGxGG	5-10bp	0.419
k127_474566_3	1286	1513	1	6513_3	00	ATG	GGAG/GAGG	5-10bp	0.447
k127_474566_4	1515	1928	1	6513_4	00	ATG	GGxGG	5-10bp	0.442
k127_474566_5	1921	2994	1	6513_5	00	ATG	GGAGG	5-10bp	0.434
k127_474566_6	2987	3586	1	6513_6	00	ATG	GGAGG	5-10bp	0.403
k127_474566_7	3680	4255	1	6513_7	00	ATG	GGAGG	5-10bp	0.462
k127_474566_8	4273	5274	1	6513_8	01	ATG	GGAGG	5-10bp	0.461
k127_474856_1	2	514	-1	6514_1	10	ATG	TAA	7bp	0.441
k127_474856_2	522	1421	-1	6514_2	01	Edge	None	None	0.384
k127_474933_1	51	281	-1	6515_1	00	ATG	TAA	6bp	0.472
k127_474933_2	288	791	-1	6515_2	00	ATG	TAA	3bp	0.478
k127_474933_3	798	1079	-1	6515_3	00	ATG	None	None	0.433
k127_474933_4	1103	3541	-1	6515_4	01	Edge	None	None	0.460
k127_475040_1	2	1072	-1	6516_1	10	ATG	TAAA	11bp	0.345
k127_475040_2	1200	1412	1	6516_2	00	ATG	AATAA	6bp	0.394
k127_475040_3	1818	2759	-1	6516_3	01	Edge	None	None	0.420
k127_475106_1	1	168	1	6517_1	10	Edge	None	None	0.411
k127_475106_2	210	869	1	6517_2	00	ATG	GGAG/GAGG	5-10bp	0.358
k127_475106_3	887	1345	1	6517_3	00	ATG	GGAG/GAGG	5-10bp	0.346
k127_475106_4	1351	1743	1	6517_4	00	ATG	GGAG/GAGG	5-10bp	0.328
k127_475106_5	2116	3171	1	6517_5	01	ATG	GGAG/GAGG	5-10bp	0.378
k127_475111_1	3	881	1	6518_1	10	Edge	None	None	0.513
k127_475111_2	871	2022	1	6518_2	01	ATG	None	None	0.490
k127_475147_1	2	517	-1	6519_1	10	ATG	AGGAGG	5-10bp	0.564
k127_475147_2	535	1083	-1	6519_2	01	Edge	None	None	0.561
k127_475183_1	3	716	1	6520_1	10	Edge	None	None	0.492
k127_475183_2	879	2345	1	6520_2	01	ATG	AGGAG	5-10bp	0.515
k127_475207_1	3	1745	1	6521_1	11	Edge	None	None	0.317
k127_475349_1	1	654	1	6522_1	10	Edge	None	None	0.306
k127_475349_2	659	1033	1	6522_2	00	ATG	None	None	0.291
k127_475349_3	1030	3120	1	6522_3	00	ATG	AGGAG	5-10bp	0.241
k127_475349_4	3098	3388	1	6522_4	00	ATG	GGAG/GAGG	5-10bp	0.254
k127_475349_5	3385	3825	1	6522_5	00	ATG	GGAG/GAGG	5-10bp	0.295
k127_475349_6	3829	4164	1	6522_6	01	ATG	GGA/GAG/AGG	5-10bp	0.283
k127_475383_1	3	440	-1	6523_1	10	ATG	AAA	14bp	0.518
k127_475383_2	642	1517	-1	6523_2	01	Edge	None	None	0.513
k127_475395_1	2	232	-1	6524_1	10	ATG	AAAA	11bp	0.481
k127_475395_2	232	1143	-1	6524_2	00	ATG	AAA	11bp	0.463
k127_475395_3	1136	1555	-1	6524_3	01	Edge	None	None	0.386
k127_475610_1	1	1668	1	6525_1	11	Edge	None	None	0.227
k127_475776_1	3	977	1	6526_1	10	Edge	None	None	0.212
k127_475790_1	123	2192	1	6527_1	01	ATG	AGGAG	5-10bp	0.272
k127_475841_1	2	1051	1	6528_1	11	Edge	None	None	0.406
k127_475845_1	1	309	1	6529_1	10	Edge	None	None	0.505
k127_475845_2	382	1593	-1	6529_2	00	ATG	None	None	0.477
k127_475845_3	1611	2684	-1	6529_3	00	ATG	None	None	0.493
k127_475845_4	2696	4399	-1	6529_4	00	ATG	None	None	0.489
k127_475845_5	4554	5066	-1	6529_5	01	Edge	None	None	0.481
k127_475897_1	1	588	1	6530_1	10	Edge	None	None	0.286
k127_475897_2	597	974	1	6530_2	00	ATG	AGGAG	5-10bp	0.228
k127_475897_3	967	1254	1	6530_3	00	ATG	AGGAG	5-10bp	0.299
k127_475897_4	1251	2594	-1	6530_4	01	Edge	None	None	0.300
k127_475949_1	72	422	1	6531_1	00	ATG	AGGAG	5-10bp	0.308
k127_475949_2	425	1495	1	6531_2	01	ATG	GGA/GAG/AGG	5-10bp	0.402
k127_475987_1	2	298	-1	6532_1	10	GTG	None	None	0.350
k127_475987_2	476	1771	1	6532_2	00	ATG	AGGA	5-10bp	0.358
k127_476012_1	1	1092	1	6533_1	11	Edge	None	None	0.254
k127_476166_1	1	129	-1	6534_1	10	ATG	None	None	0.527
k127_476166_2	303	587	1	6534_2	00	ATG	None	None	0.467
k127_476166_3	662	1471	1	6534_3	01	GTG	None	None	0.546
k127_476205_1	47	976	1	6535_1	00	ATG	None	None	0.383
k127_476205_2	1393	2841	1	6535_2	00	ATG	None	None	0.260
k127_476232_1	3	350	-1	6536_1	10	ATG	AAA	15bp	0.529
k127_476232_2	381	1688	-1	6536_2	01	Edge	None	None	0.509
k127_476371_1	238	693	1	6537_1	00	ATG	AGGAG	5-10bp	0.428
k127_476371_2	803	1306	1	6537_2	00	ATG	AGGA	5-10bp	0.329
k127_476371_3	1343	2143	1	6537_3	00	ATG	AGxAGG/AGGxGG	11-12bp	0.255
k127_476371_4	2218	2919	1	6537_4	00	ATG	AGGAG	5-10bp	0.406
k127_476371_5	2988	3407	-1	6537_5	01	Edge	None	None	0.293
k127_476513_1	3	1016	1	6538_1	10	Edge	None	None	0.518
k127_476513_2	1143	1367	1	6538_2	01	ATG	TTTTTT	7bp	0.502
k127_476558_1	2	1144	-1	6539_1	11	Edge	None	None	0.369
k127_476606_1	1	699	1	6540_1	10	Edge	None	None	0.525
k127_476606_2	794	1045	1	6540_2	01	GTG	GGAG/GAGG	5-10bp	0.492
k127_476735_1	3	1817	1	6541_1	11	Edge	None	None	0.462
k127_476851_1	3	404	-1	6542_1	10	ATG	None	None	0.609
k127_476851_2	533	1546	1	6542_2	00	ATG	None	None	0.509
k127_476851_3	1548	2318	1	6542_3	00	GTG	AGGA	5-10bp	0.410
k127_476851_4	2450	3907	-1	6542_4	01	Edge	None	None	0.566
k127_476982_1	1	636	1	6543_1	10	Edge	None	None	0.329
k127_476982_2	988	1515	1	6543_2	00	GTG	GGA/GAG/AGG	11-12bp	0.288
k127_476982_3	1874	2068	-1	6543_3	00	GTG	None	None	0.246
k127_476982_4	2458	4113	-1	6543_4	00	ATG	None	None	0.266
k127_477108_1	180	527	-1	6544_1	00	ATG	GGA/GAG/AGG	5-10bp	0.397
k127_477108_2	577	1998	-1	6544_2	00	ATG	AGGA	5-10bp	0.465
k127_477108_3	2041	2796	-1	6544_3	00	ATG	GGAG/GAGG	5-10bp	0.446
k127_477108_4	2796	3695	-1	6544_4	00	ATG	AGGAG	5-10bp	0.457
k127_477108_5	3858	5669	-1	6544_5	00	ATG	None	None	0.491
k127_477108_6	5733	7742	-1	6544_6	00	ATG	GGA/GAG/AGG	5-10bp	0.467
k127_477108_7	8290	8835	1	6544_7	00	ATG	GGxGG	5-10bp	0.368
k127_477108_8	9100	9423	-1	6544_8	00	ATG	None	None	0.414
k127_477108_9	9780	10118	-1	6544_9	00	ATG	GGA/GAG/AGG	11-12bp	0.422
k127_477108_10	10161	11792	-1	6544_10	00	ATG	AGGA/GGAG/GAGG	11-12bp	0.432
k127_477108_11	12103	12867	-1	6544_11	00	ATG	GGAG/GAGG	5-10bp	0.435
k127_477108_12	12978	13445	-1	6544_12	00	ATG	AGGAG	5-10bp	0.436
k127_477108_13	13667	14728	-1	6544_13	00	ATG	AGxAGG/AGGxGG	5-10bp	0.476
k127_477108_14	14969	15178	-1	6544_14	01	Edge	None	None	0.505
k127_477171_1	2	1018	-1	6545_1	10	ATG	None	None	0.620
k127_477171_2	2091	2462	1	6545_2	00	TTG	None	None	0.624
k127_477171_3	2569	3528	1	6545_3	01	ATG	None	None	0.564
k127_477181_1	3	929	-1	6546_1	10	ATG	None	None	0.384
k127_477181_2	1035	4595	-1	6546_2	00	ATG	GGAGG	5-10bp	0.470
k127_477181_3	4712	5407	-1	6546_3	00	ATG	None	None	0.457
k127_477181_4	5435	7015	-1	6546_4	00	ATG	GGAGG	5-10bp	0.461
k127_477181_5	7031	8494	-1	6546_5	00	ATG	GGAG/GAGG	5-10bp	0.426
k127_477181_6	8494	9591	-1	6546_6	00	ATG	GGA/GAG/AGG	5-10bp	0.437
k127_477181_7	9613	10869	-1	6546_7	00	ATG	GGAGG	5-10bp	0.464
k127_477181_8	10883	12289	-1	6546_8	00	ATG	GGA/GAG/AGG	5-10bp	0.461
k127_477181_9	12342	14846	-1	6546_9	01	Edge	None	None	0.470
k127_477309_1	3	329	1	6547_1	10	Edge	None	None	0.333
k127_477309_2	470	1513	1	6547_2	00	ATG	AGxAGG/AGGxGG	5-10bp	0.342
k127_477309_3	1516	2370	1	6547_3	01	ATG	GGA/GAG/AGG	5-10bp	0.338
k127_477316_1	1	1059	1	6548_1	11	Edge	None	None	0.177
k127_477347_1	75	983	1	6549_1	00	ATG	None	None	0.202
k127_477347_2	1001	1432	1	6549_2	00	ATG	None	None	0.204
k127_477347_3	1560	5246	-1	6549_3	00	ATG	None	None	0.172
k127_477347_4	5490	5606	-1	6549_4	01	Edge	None	None	0.256
k127_477368_1	3	335	-1	6550_1	10	ATG	TAA	9bp	0.270
k127_477368_2	412	873	1	6550_2	00	ATG	TATAA	4bp	0.329
k127_477368_3	902	1306	1	6550_3	01	ATG	TAA	11bp	0.301
k127_477399_1	87	1031	1	6551_1	01	ATG	None	None	0.213
k127_477515_1	3	1037	-1	6552_1	10	ATG	None	None	0.517
k127_477515_2	1093	1674	-1	6552_2	01	Edge	None	None	0.550
k127_477553_1	111	266	-1	6553_1	00	ATG	GGA/GAG/AGG	5-10bp	0.346
k127_477553_2	281	1282	-1	6553_2	01	Edge	None	None	0.418
k127_477557_1	3	1049	-1	6554_1	10	ATG	None	None	0.605
k127_477557_2	1116	1505	-1	6554_2	00	ATG	None	None	0.449
k127_477557_3	1541	1807	-1	6554_3	00	ATG	None	None	0.416
k127_477557_4	1870	2604	-1	6554_4	00	ATG	None	None	0.593
k127_477557_5	2876	3556	1	6554_5	00	ATG	None	None	0.562
k127_477557_6	3575	3925	-1	6554_6	00	ATG	None	None	0.484
k127_477557_7	3993	5135	-1	6554_7	00	ATG	None	None	0.533
k127_477557_8	5128	5523	-1	6554_8	00	ATG	None	None	0.449
k127_477744_1	133	1167	-1	6555_1	00	ATG	None	None	0.279
k127_477744_2	1190	2137	-1	6555_2	00	ATG	GGA/GAG/AGG	5-10bp	0.216
k127_477744_3	2200	2631	-1	6555_3	00	ATG	AGGAG	5-10bp	0.271
k127_477744_4	2690	3475	-1	6555_4	00	ATG	None	None	0.258
k127_477744_5	3547	4449	-1	6555_5	00	ATG	GGA/GAG/AGG	5-10bp	0.290
k127_477744_6	4453	4626	-1	6555_6	01	Edge	None	None	0.253
k127_477895_1	1	1626	1	6556_1	10	Edge	None	None	0.533
k127_477895_2	1655	2452	1	6556_2	01	ATG	None	None	0.510
k127_478024_1	102	1016	1	6557_1	00	ATG	AAAA	11bp	0.412
k127_478024_2	1013	3358	-1	6557_2	00	ATG	TAAA	7bp	0.436
k127_478024_3	3362	3535	-1	6557_3	00	ATG	TAAAA	3bp	0.402
k127_478024_4	3541	4158	-1	6557_4	00	ATG	AACAA	11bp	0.437
k127_478024_5	4255	6291	-1	6557_5	00	ATG	None	None	0.474
k127_478024_6	6401	7228	1	6557_6	00	ATG	TAA	15bp	0.435
k127_478024_7	7232	7321	1	6557_7	01	ATG	TAAA	9bp	0.411
k127_478062_1	2	865	1	6558_1	10	Edge	None	None	0.456
k127_478062_2	880	1803	1	6558_2	01	ATG	GGAG/GAGG	5-10bp	0.374
k127_478105_1	68	307	1	6559_1	00	ATG	TAA	7bp	0.188
k127_478222_1	2	688	-1	6560_1	10	ATG	AGGAG	5-10bp	0.477
k127_478222_2	777	1046	-1	6560_2	00	ATG	AGGAG	5-10bp	0.515
k127_478222_3	1193	1843	1	6560_3	01	ATG	GGAG/GAGG	5-10bp	0.492
k127_478249_1	130	330	1	6561_1	00	ATG	AATAA	7bp	0.423
k127_478249_2	352	1398	1	6561_2	00	ATG	TAA	5bp	0.393
k127_478249_3	1430	4216	1	6561_3	00	ATG	TAA	12bp	0.379
k127_478249_4	4209	5150	1	6561_4	00	ATG	TAA	6bp	0.384
k127_478249_5	5214	5648	1	6561_5	00	ATG	AATAA	4bp	0.384
k127_478249_6	5652	9338	1	6561_6	00	ATG	AATAA	3bp	0.440
k127_478249_7	9348	11987	1	6561_7	00	ATG	AATAA	9bp	0.404
k127_478249_8	11991	12626	1	6561_8	01	ATG	TAA	3bp	0.434
k127_478318_1	1	798	1	6562_1	10	Edge	None	None	0.496
k127_478318_2	929	2743	1	6562_2	00	ATG	TAA	12bp	0.518
k127_478318_3	2818	4197	-1	6562_3	00	ATG	AAAA	12bp	0.518
k127_478318_4	4302	5018	-1	6562_4	00	TTG	TAAAAA	7bp	0.470
k127_478318_5	5088	6581	-1	6562_5	00	ATG	TAAAAA	10bp	0.474
k127_478318_6	6642	7163	-1	6562_6	01	Edge	None	None	0.523
k127_478453_1	1	1221	1	6563_1	10	Edge	None	None	0.549
k127_478453_2	1525	1935	1	6563_2	00	ATG	None	None	0.535
k127_478453_3	2097	2567	1	6563_3	00	ATG	None	None	0.524
k127_478453_4	2591	3973	1	6563_4	00	ATG	None	None	0.544
k127_478453_5	3978	4241	1	6563_5	00	ATG	None	None	0.557
k127_478453_6	4253	4588	1	6563_6	00	ATG	AAA	14bp	0.554
k127_478453_7	4569	7670	1	6563_7	00	ATG	None	None	0.564
k127_478453_8	7755	8192	1	6563_8	00	ATG	None	None	0.518
k127_478453_9	8189	9175	1	6563_9	00	ATG	None	None	0.544
k127_478453_10	9156	10118	1	6563_10	00	ATG	AAAA	15bp	0.544
k127_478453_11	10115	11056	1	6563_11	00	ATG	None	None	0.530
k127_478453_12	11068	11580	1	6563_12	00	ATG	None	None	0.507
k127_478453_13	11760	12026	1	6563_13	00	ATG	None	None	0.468
k127_478453_14	12205	14331	1	6563_14	00	ATG	None	None	0.545
k127_478453_15	14464	15180	1	6563_15	00	ATG	None	None	0.538
k127_478453_16	15177	16238	1	6563_16	00	ATG	AAA	14bp	0.533
k127_478453_17	16235	17827	1	6563_17	00	ATG	None	None	0.539
k127_478453_18	17969	18352	1	6563_18	00	ATG	None	None	0.513
k127_478453_19	18385	18789	1	6563_19	00	ATG	None	None	0.511
k127_478453_20	18811	20085	1	6563_20	00	ATG	None	None	0.559
k127_478453_21	20085	20312	1	6563_21	00	ATG	None	None	0.461
k127_478453_22	20299	21216	1	6563_22	00	ATG	None	None	0.547
k127_478453_23	21238	23100	1	6563_23	00	ATG	None	None	0.539
k127_478453_24	23097	23984	1	6563_24	00	ATG	None	None	0.548
k127_478453_25	23977	24771	1	6563_25	00	ATG	None	None	0.525
k127_478453_26	24795	25259	1	6563_26	00	ATG	None	None	0.540
k127_478453_27	25280	26977	1	6563_27	00	ATG	None	None	0.530
k127_478453_28	26998	27660	1	6563_28	00	ATG	None	None	0.499
k127_478453_29	27667	30084	1	6563_29	00	ATG	AACAA	15bp	0.517
k127_478453_30	30253	30456	1	6563_30	00	ATG	None	None	0.446
k127_478453_31	30558	32084	1	6563_31	00	TTG	None	None	0.513
k127_478453_32	32262	32504	1	6563_32	01	ATG	None	None	0.486
k127_478487_1	2	709	1	6564_1	10	Edge	None	None	0.500
k127_478487_2	673	1575	1	6564_2	00	GTG	None	None	0.486
k127_478487_3	1565	1681	1	6564_3	00	ATG	AAA	13bp	0.350
k127_478487_4	1855	3198	1	6564_4	00	ATG	None	None	0.446
k127_478487_5	3216	4145	1	6564_5	00	ATG	AAA	13bp	0.489
k127_478487_6	4251	5030	1	6564_6	00	ATG	None	None	0.449
k127_478487_7	5168	5464	1	6564_7	01	ATG	AAA	13bp	0.478
k127_478505_1	3	1259	1	6565_1	11	Edge	None	None	0.488
k127_478584_1	2	1978	-1	6566_1	10	ATG	TAAA	12bp	0.351
k127_478584_2	2011	2274	-1	6566_2	00	ATG	TAAAA	12bp	0.409
k127_478584_3	2289	2645	-1	6566_3	00	ATG	TAA	14bp	0.347
k127_478584_4	2584	2844	-1	6566_4	00	ATG	TAA	9bp	0.391
k127_478584_5	2867	3106	-1	6566_5	00	ATG	TAA	12bp	0.325
k127_478584_6	3138	3614	-1	6566_6	00	ATG	TAAA	11bp	0.329
k127_478584_7	3627	4106	-1	6566_7	00	ATG	TAA	15bp	0.346
k127_478584_8	4109	4615	-1	6566_8	00	ATG	TAAA	11bp	0.333
k127_478584_9	4612	5133	-1	6566_9	00	ATG	AATAA	3bp	0.330
k127_478584_10	5137	5625	-1	6566_10	00	ATG	TAA	11bp	0.333
k127_478584_11	5637	6254	-1	6566_11	00	ATG	None	None	0.406
k127_478584_12	6254	6709	-1	6566_12	00	ATG	AAA	12bp	0.349
k127_478584_13	6712	7569	-1	6566_13	00	ATG	TAAAAA	14bp	0.408
k127_478584_14	7715	11371	1	6566_14	00	ATG	AAA	15bp	0.392
k127_478584_15	11483	12124	1	6566_15	00	ATG	TAAA	12bp	0.358
k127_478584_16	12104	12277	-1	6566_16	00	ATG	TAAA	11bp	0.328
k127_478584_17	12317	12646	-1	6566_17	00	ATG	None	None	0.355
k127_478584_18	12738	12998	-1	6566_18	00	ATG	TAAAA	12bp	0.364
k127_478584_19	13073	13285	-1	6566_19	00	ATG	AAA	11bp	0.371
k127_478584_20	13376	13726	-1	6566_20	00	ATG	AAAA	13bp	0.407
k127_478584_21	13729	13935	-1	6566_21	00	ATG	None	None	0.420
k127_478584_22	13935	14984	-1	6566_22	00	ATG	AAA	7bp	0.460
k127_478584_23	15077	17029	-1	6566_23	00	ATG	TAAA	12bp	0.499
k127_478584_24	17134	17403	-1	6566_24	00	ATG	TAA	11bp	0.444
k127_478584_25	17443	17658	-1	6566_25	00	ATG	TAAAAA	9bp	0.472
k127_478584_26	17774	18160	-1	6566_26	00	ATG	AAAA	11bp	0.393
k127_478584_27	18160	18327	-1	6566_27	01	Edge	None	None	0.452
k127_478627_1	2	1579	-1	6567_1	10	ATG	None	None	0.555
k127_478627_2	1703	1936	1	6567_2	00	ATG	None	None	0.551
k127_478627_3	2246	3415	1	6567_3	00	ATG	None	None	0.568
k127_478627_4	3477	3836	1	6567_4	01	ATG	None	None	0.519
k127_478675_1	1	84	1	6568_1	10	Edge	None	None	0.476
k127_478675_2	122	1222	1	6568_2	01	ATG	None	None	0.519
k127_478767_1	1	225	1	6569_1	10	Edge	None	None	0.444
k127_478767_2	266	1048	1	6569_2	00	ATG	AATAA	4bp	0.464
k127_478767_3	1045	1584	1	6569_3	01	ATG	TAAA	11bp	0.515
k127_478862_1	1	597	1	6570_1	10	Edge	None	None	0.397
k127_478862_2	594	1634	1	6570_2	00	ATG	None	None	0.330
k127_478862_3	1639	2634	1	6570_3	00	ATG	AATAA	4bp	0.323
k127_478862_4	2642	2857	-1	6570_4	01	Edge	None	None	0.403
k127_478882_1	97	1335	-1	6571_1	00	ATG	AATAA	10bp	0.264
k127_478907_1	3	1682	1	6572_1	10	Edge	None	None	0.427
k127_478907_2	1690	1866	1	6572_2	01	ATG	None	None	0.514
k127_478973_1	2	1048	-1	6573_1	10	ATG	AGGAGG	5-10bp	0.629
k127_479100_1	2	94	1	6574_1	10	Edge	None	None	0.226
k127_479100_2	190	822	1	6574_2	00	ATG	None	None	0.351
k127_479100_3	1022	1219	1	6574_3	01	ATG	GGA/GAG/AGG	5-10bp	0.333
k127_479116_1	100	651	-1	6575_1	00	TTG	None	None	0.589
k127_479116_2	745	1641	1	6575_2	00	GTG	AGGA	5-10bp	0.536
k127_479116_3	1698	1778	-1	6575_3	01	Edge	None	None	0.556
k127_479173_1	1	246	1	6576_1	10	Edge	None	None	0.289
k127_479173_2	550	702	1	6576_2	00	GTG	None	None	0.268
k127_479173_3	1042	1614	1	6576_3	00	ATG	None	None	0.274
k127_479233_1	294	554	1	6577_1	00	ATG	GGAGG	5-10bp	0.479
k127_479233_2	738	1355	1	6577_2	00	ATG	AGxAGG/AGGxGG	5-10bp	0.536
k127_479233_3	1359	1670	1	6577_3	00	ATG	GGA/GAG/AGG	5-10bp	0.458
k127_479233_4	1901	2968	-1	6577_4	00	TTG	AGGA	5-10bp	0.463
k127_479233_5	2969	3466	-1	6577_5	00	ATG	AGGAG	5-10bp	0.404
k127_479233_6	3650	3763	1	6577_6	00	ATG	AGxAGG/AGGxGG	5-10bp	0.421
k127_479233_7	3822	4052	-1	6577_7	00	ATG	AGGA	5-10bp	0.377
k127_479233_8	4322	4546	1	6577_8	00	ATG	AGGAG	5-10bp	0.489
k127_479233_9	4533	4790	1	6577_9	00	ATG	AGxAGG/AGGxGG	5-10bp	0.516
k127_479233_10	4798	4980	1	6577_10	00	ATG	GGA/GAG/AGG	5-10bp	0.475
k127_479423_1	3	746	-1	6578_1	10	ATG	None	None	0.570
k127_479423_2	1081	1173	1	6578_2	01	ATG	AGGAG	5-10bp	0.495
k127_479476_1	682	1275	-1	6579_1	00	ATG	None	None	0.244
k127_479679_1	154	438	-1	6580_1	00	ATG	GGA/GAG/AGG	11-12bp	0.291
k127_479679_2	567	791	-1	6580_2	00	ATG	None	None	0.316
k127_479679_3	858	1136	-1	6580_3	00	ATG	None	None	0.305
k127_479679_4	1140	1265	-1	6580_4	00	ATG	None	None	0.294
k127_479679_5	1409	1672	-1	6580_5	00	ATG	GGA/GAG/AGG	11-12bp	0.383
k127_479679_6	1656	1997	-1	6580_6	00	TTG	GGA/GAG/AGG	5-10bp	0.392
k127_479802_1	3	1295	1	6581_1	11	Edge	None	None	0.200
k127_479874_1	2	1732	1	6582_1	10	Edge	None	None	0.296
k127_479874_2	1828	2007	1	6582_2	00	ATG	None	None	0.294
k127_479874_3	2014	2277	1	6582_3	00	ATG	GGA/GAG/AGG	5-10bp	0.333
k127_479874_4	2290	2463	1	6582_4	00	ATG	AGGA	5-10bp	0.287
k127_479874_5	2547	3212	1	6582_5	00	ATG	None	None	0.341
k127_479874_6	3566	4345	1	6582_6	00	ATG	AGxAG	5-10bp	0.290
k127_479874_7	4533	5162	1	6582_7	00	ATG	None	None	0.303
k127_479874_8	5369	6052	-1	6582_8	00	ATG	None	None	0.289
k127_479874_9	6457	7194	1	6582_9	00	ATG	GGA/GAG/AGG	11-12bp	0.346
k127_479874_10	7303	7689	1	6582_10	00	TTG	None	None	0.261
k127_479874_11	7709	7969	1	6582_11	00	ATG	None	None	0.360
k127_479874_12	8160	8333	1	6582_12	00	ATG	GGA/GAG/AGG	5-10bp	0.310
k127_479874_13	8733	8885	1	6582_13	00	ATG	None	None	0.222
k127_479874_14	8875	9912	1	6582_14	00	ATG	None	None	0.327
k127_479874_15	10164	10850	1	6582_15	00	TTG	None	None	0.284
k127_479874_16	10901	12070	1	6582_16	00	ATG	None	None	0.415
k127_479874_17	12121	12360	1	6582_17	00	ATG	None	None	0.379
k127_479874_18	12379	12615	1	6582_18	00	ATG	None	None	0.376
k127_479874_19	12679	13263	1	6582_19	00	ATG	None	None	0.265
k127_479874_20	13260	13793	1	6582_20	00	ATG	None	None	0.230
k127_479966_1	68	1255	1	6583_1	00	ATG	TAA	12bp	0.497
k127_479966_2	1245	1799	1	6583_2	01	ATG	AAA	4bp	0.501
k127_479991_1	3	842	1	6584_1	10	Edge	None	None	0.564
k127_479991_2	835	1401	1	6584_2	00	ATG	AGGA	5-10bp	0.568
k127_479991_3	1408	1623	1	6584_3	01	ATG	None	None	0.542
k127_480039_1	3	461	1	6585_1	10	Edge	None	None	0.440
k127_480039_2	473	709	1	6585_2	00	ATG	GGxGG	5-10bp	0.460
k127_480039_3	864	1073	1	6585_3	00	ATG	None	None	0.529
k127_480039_4	1070	1456	1	6585_4	00	ATG	GGxGG	5-10bp	0.452
k127_480039_5	1477	2232	1	6585_5	00	ATG	GGA/GAG/AGG	5-10bp	0.347
k127_480039_6	2285	4231	1	6585_6	01	ATG	GGA/GAG/AGG	5-10bp	0.452
k127_480123_1	1	1008	-1	6586_1	10	ATG	AGGA	5-10bp	0.359
k127_480123_2	1001	1576	-1	6586_2	00	ATG	GGAG/GAGG	5-10bp	0.280
k127_480123_3	1570	1941	-1	6586_3	00	ATG	None	None	0.331
k127_480123_4	1960	2151	-1	6586_4	01	Edge	None	None	0.297
k127_480214_1	3	110	-1	6587_1	10	ATG	AATAA	15bp	0.324
k127_480214_2	110	1033	-1	6587_2	01	Edge	None	None	0.333
k127_480265_1	161	421	-1	6588_1	00	ATG	None	None	0.425
k127_480265_2	1244	3358	1	6588_2	00	ATG	None	None	0.565
k127_480265_3	3347	4612	-1	6588_3	00	ATG	None	None	0.576
k127_480265_4	4692	5243	-1	6588_4	00	ATG	None	None	0.562
k127_480303_1	3	236	1	6589_1	10	Edge	None	None	0.222
k127_480303_2	152	415	-1	6589_2	00	ATG	None	None	0.280
k127_480303_3	837	1058	1	6589_3	00	ATG	None	None	0.221
k127_480303_4	1110	1349	1	6589_4	01	TTG	GGA/GAG/AGG	5-10bp	0.208
k127_480351_1	594	1418	1	6590_1	00	ATG	AGGAG(G)/GGAGG	13-15bp	0.422
k127_480351_2	1418	2005	1	6590_2	00	ATG	GGA/GAG/AGG	5-10bp	0.371
k127_480351_3	2103	2783	1	6590_3	00	ATG	AGGAG	5-10bp	0.394
k127_480351_4	2759	4183	1	6590_4	00	TTG	GGAG/GAGG	5-10bp	0.420
k127_480351_5	4387	6303	1	6590_5	00	ATG	AGxAG	5-10bp	0.445
k127_480351_6	6325	7452	1	6590_6	00	ATG	3Base/5BMM	13-15bp	0.422
k127_480351_7	7727	10324	1	6590_7	00	ATG	GGAG/GAGG	5-10bp	0.442
k127_480351_8	10620	10967	-1	6590_8	00	ATG	GGA/GAG/AGG	5-10bp	0.428
k127_480351_9	10973	12403	-1	6590_9	00	ATG	GGAG/GAGG	5-10bp	0.433
k127_480351_10	12420	13391	-1	6590_10	00	GTG	GGAG/GAGG	5-10bp	0.432
k127_480351_11	13571	15001	1	6590_11	00	ATG	None	None	0.410
k127_480351_12	15065	16402	-1	6590_12	00	ATG	GGAG/GAGG	5-10bp	0.438
k127_480351_13	16625	19798	-1	6590_13	00	ATG	GGAG/GAGG	5-10bp	0.410
k127_480351_14	19798	20904	-1	6590_14	00	ATG	GGA/GAG/AGG	5-10bp	0.406
k127_480351_15	21445	22002	-1	6590_15	00	ATG	GGA/GAG/AGG	5-10bp	0.409
k127_480424_1	3	596	1	6591_1	10	Edge	None	None	0.431
k127_480424_2	602	1387	1	6591_2	01	ATG	TAA	15bp	0.468
k127_480622_1	3	119	1	6592_1	10	Edge	None	None	0.171
k127_480622_2	371	1987	-1	6592_2	00	ATG	None	None	0.190
k127_480622_3	2159	2521	1	6592_3	01	ATG	None	None	0.171
k127_480695_1	3	1130	-1	6593_1	10	ATG	AGGA	5-10bp	0.543
k127_480695_2	1154	1468	-1	6593_2	01	Edge	None	None	0.571
k127_480709_1	1	1539	1	6594_1	11	Edge	None	None	0.606
k127_480732_1	3	1256	1	6595_1	11	Edge	None	None	0.612
k127_480895_1	3	113	-1	6596_1	10	ATG	AGGAG	5-10bp	0.324
k127_480895_2	196	609	-1	6596_2	00	ATG	GGAG/GAGG	5-10bp	0.302
k127_480895_3	631	1167	-1	6596_3	01	Edge	None	None	0.307
k127_480908_1	2	1009	1	6597_1	11	Edge	None	None	0.369
k127_480969_1	2	1228	-1	6598_1	10	ATG	GGAG/GAGG	5-10bp	0.594
k127_480969_2	1478	2614	1	6598_2	00	ATG	None	None	0.605
k127_480969_3	2615	2746	-1	6598_3	01	Edge	None	None	0.583
k127_480984_1	3	974	-1	6599_1	10	ATG	None	None	0.337
k127_480984_2	1061	1480	-1	6599_2	01	Edge	None	None	0.331
k127_481071_1	2	1612	-1	6600_1	10	ATG	TAAA	8bp	0.420
k127_481071_2	1626	2633	-1	6600_2	00	ATG	TAA	12bp	0.338
k127_481071_3	2654	2887	-1	6600_3	01	Edge	None	None	0.333
k127_481177_1	1	294	1	6601_1	10	Edge	None	None	0.524
k127_481177_2	310	1068	1	6601_2	00	GTG	AATAA	15bp	0.560
k127_481177_3	1038	1205	-1	6601_3	01	Edge	None	None	0.583
k127_481280_1	3	1118	1	6602_1	10	Edge	None	None	0.357
k127_481333_1	3	599	-1	6603_1	10	ATG	AGGAG	5-10bp	0.429
k127_481333_2	604	1188	-1	6603_2	01	Edge	None	None	0.450
k127_481538_1	261	668	1	6604_1	00	ATG	TAA	12bp	0.336
k127_481611_1	376	1179	1	6605_1	00	ATG	GGA/GAG/AGG	5-10bp	0.226
k127_481611_2	1244	1693	1	6605_2	01	ATG	GGAG/GAGG	5-10bp	0.247
k127_481663_1	3	464	1	6606_1	10	Edge	None	None	0.524
k127_481663_2	817	1134	1	6606_2	00	ATG	AGxAG	5-10bp	0.484
k127_481663_3	1138	2397	1	6606_3	00	GTG	AGGA	5-10bp	0.507
k127_481663_4	2761	3762	1	6606_4	00	ATG	None	None	0.597
k127_481663_5	3854	5656	1	6606_5	00	ATG	None	None	0.587
k127_481663_6	5660	6997	1	6606_6	00	ATG	GGAG/GAGG	5-10bp	0.587
k127_481663_7	7052	8092	-1	6606_7	00	ATG	GGAGG	5-10bp	0.605
k127_481663_8	8173	8715	1	6606_8	00	ATG	None	None	0.575
k127_481663_9	8724	10319	-1	6606_9	00	ATG	GGAG/GAGG	5-10bp	0.628
k127_481663_10	10490	10966	1	6606_10	00	ATG	GGAG/GAGG	5-10bp	0.589
k127_481663_11	11340	11882	-1	6606_11	00	ATG	AGGA	5-10bp	0.536
k127_481663_12	12216	12482	1	6606_12	00	ATG	AGGAG	5-10bp	0.487
k127_481663_13	12479	12730	1	6606_13	00	ATG	AGGA	5-10bp	0.528
k127_481663_14	12740	13348	1	6606_14	01	ATG	GGAG/GAGG	5-10bp	0.557
k127_481682_1	1	900	-1	6607_1	10	ATG	None	None	0.616
k127_481795_1	110	3337	-1	6608_1	01	Edge	None	None	0.502
k127_481797_1	2	889	-1	6609_1	10	ATG	None	None	0.535
k127_481797_2	999	2567	-1	6609_2	00	ATG	None	None	0.535
k127_481797_3	2827	4524	1	6609_3	00	ATG	None	None	0.542
k127_481797_4	4542	5393	1	6609_4	00	ATG	None	None	0.531
k127_481797_5	5383	6162	1	6609_5	01	ATG	None	None	0.588
k127_481826_1	3	1040	1	6610_1	10	Edge	None	None	0.538
k127_481826_2	1053	1280	1	6610_2	01	ATG	None	None	0.618
k127_482003_1	3	1157	1	6611_1	10	Edge	None	None	0.243
k127_482003_2	1253	1690	1	6611_2	00	ATG	GGA/GAG/AGG	5-10bp	0.219
k127_482003_3	1768	2292	1	6611_3	01	GTG	AGGAG	5-10bp	0.181
k127_482147_1	1	543	1	6612_1	10	Edge	None	None	0.466
k127_482147_2	555	1265	1	6612_2	00	ATG	AGGAGG	5-10bp	0.447
k127_482147_3	1283	2185	1	6612_3	00	ATG	AGGAG	5-10bp	0.474
k127_482183_1	2	3313	-1	6613_1	10	ATG	None	None	0.497
k127_482183_2	3349	3933	-1	6613_2	00	TTG	None	None	0.544
k127_482183_3	4021	4677	-1	6613_3	00	ATG	None	None	0.534
k127_482183_4	4708	5475	-1	6613_4	00	ATG	GGA/GAG/AGG	5-10bp	0.547
k127_482183_5	5605	7161	-1	6613_5	00	ATG	None	None	0.560
k127_482183_6	7694	7966	-1	6613_6	01	Edge	None	None	0.505
k127_482197_1	2	706	-1	6614_1	10	ATG	AGxAGG/AGGxGG	5-10bp	0.357
k127_482197_2	787	1182	1	6614_2	00	TTG	None	None	0.571
k127_482225_1	3	1115	1	6615_1	10	Edge	None	None	0.614
k127_482252_1	1	351	1	6616_1	10	Edge	None	None	0.385
k127_482252_2	375	1211	1	6616_2	01	ATG	GGA/GAG/AGG	5-10bp	0.300
k127_482433_1	1	510	-1	6617_1	10	ATG	TAAAAA	10bp	0.488
k127_482433_2	544	1119	-1	6617_2	00	ATG	TAAAAA	12bp	0.467
k127_482433_3	1124	1600	-1	6617_3	01	Edge	None	None	0.507
k127_482438_1	1	846	-1	6618_1	10	ATG	None	None	0.303
k127_482438_2	839	1135	-1	6618_2	00	ATG	GGAG/GAGG	5-10bp	0.296
k127_482462_1	1	390	1	6619_1	10	Edge	None	None	0.490
k127_482462_2	487	3174	1	6619_2	01	ATG	TAAAA	12bp	0.424
k127_482542_1	2	1870	1	6620_1	10	Edge	None	None	0.538
k127_482542_2	2258	2731	-1	6620_2	00	ATG	None	None	0.559
k127_482542_3	2728	3420	-1	6620_3	00	ATG	None	None	0.551
k127_482542_4	3466	3654	-1	6620_4	01	Edge	None	None	0.519
k127_482580_1	3	2249	1	6621_1	11	Edge	None	None	0.377
k127_482648_1	1	1107	-1	6622_1	10	ATG	GGA/GAG/AGG	5-10bp	0.375
k127_482648_2	1110	1997	-1	6622_2	00	ATG	GGAG/GAGG	5-10bp	0.391
k127_482648_3	2021	2239	-1	6622_3	01	Edge	None	None	0.333
k127_482673_1	129	1079	1	6623_1	00	ATG	None	None	0.261
k127_482699_1	3	122	1	6624_1	10	Edge	None	None	0.408
k127_482699_2	115	1293	1	6624_2	00	ATG	TAA	11bp	0.425
k127_482699_3	1280	1639	1	6624_3	00	ATG	TAAA	11bp	0.447
k127_482707_1	1	1203	1	6625_1	10	Edge	None	None	0.702
k127_482707_2	1282	2286	-1	6625_2	00	ATG	None	None	0.608
k127_482707_3	2361	2930	1	6625_3	00	ATG	GGA/GAG/AGG	11-12bp	0.653
k127_482707_4	2921	3478	1	6625_4	00	ATG	GGA/GAG/AGG	5-10bp	0.685
k127_482707_5	3498	5000	1	6625_5	00	ATG	None	None	0.656
k127_482707_6	5004	7310	1	6625_6	00	ATG	None	None	0.698
k127_482707_7	7374	9296	1	6625_7	00	ATG	None	None	0.678
k127_482707_8	9301	10653	1	6625_8	00	ATG	None	None	0.690
k127_482707_9	10672	11223	-1	6625_9	00	ATG	None	None	0.607
k127_482707_10	11263	11691	-1	6625_10	00	ATG	GGA/GAG/AGG	5-10bp	0.608
k127_482740_1	121	2691	-1	6626_1	00	ATG	None	None	0.227
k127_482858_1	3	206	1	6627_1	10	Edge	None	None	0.588
k127_482858_2	471	1979	-1	6627_2	00	TTG	None	None	0.582
k127_482858_3	2278	2982	1	6627_3	01	ATG	None	None	0.579
k127_482861_1	1	174	1	6628_1	10	Edge	None	None	0.385
k127_482861_2	167	496	1	6628_2	00	ATG	AATAA	14bp	0.285
k127_482861_3	752	1045	1	6628_3	01	ATG	TAA	11bp	0.279
k127_482945_1	1	1128	1	6629_1	11	Edge	None	None	0.480
k127_483004_1	85	1425	-1	6630_1	00	ATG	TAAA	12bp	0.412
k127_483201_1	2	1432	1	6631_1	11	Edge	None	None	0.664
k127_483207_1	2	337	1	6632_1	10	Edge	None	None	0.598
k127_483207_2	438	1799	1	6632_2	01	ATG	AGxAGG/AGGxGG	5-10bp	0.673
k127_483346_1	2	793	-1	6633_1	10	ATG	GGA/GAG/AGG	5-10bp	0.364
k127_483346_2	835	1665	-1	6633_2	01	Edge	None	None	0.383
k127_483389_1	3	1136	-1	6634_1	11	Edge	None	None	0.428
k127_483432_1	2	301	1	6635_1	10	Edge	None	None	0.323
k127_483432_2	337	873	1	6635_2	00	ATG	AGGAG	5-10bp	0.400
k127_483432_3	920	2026	1	6635_3	00	ATG	AGGAG	5-10bp	0.372
k127_483432_4	2136	2873	1	6635_4	00	ATG	AGGAG	5-10bp	0.321
k127_483432_5	2910	3392	1	6635_5	01	ATG	AGGAG	5-10bp	0.300
k127_483506_1	2	454	1	6636_1	10	Edge	None	None	0.464
k127_483506_2	478	1146	1	6636_2	01	ATG	GGAG/GAGG	5-10bp	0.450
k127_483686_1	1	501	-1	6637_1	10	ATG	GGAG/GAGG	5-10bp	0.357
k127_483686_2	573	1829	-1	6637_2	00	ATG	AGGAG	5-10bp	0.350
k127_483848_1	1	969	1	6638_1	10	Edge	None	None	0.527
k127_483848_2	1041	1163	-1	6638_2	01	Edge	None	None	0.455
k127_483963_1	1	66	-1	6639_1	10	ATG	GGAG/GAGG	5-10bp	0.424
k127_483963_2	78	1655	-1	6639_2	01	Edge	None	None	0.538
k127_484001_1	3	968	1	6640_1	10	Edge	None	None	0.519
k127_484001_2	970	1140	1	6640_2	01	ATG	GGA/GAG/AGG	5-10bp	0.532
k127_484024_1	397	1902	1	6641_1	01	ATG	AAA	11bp	0.446
k127_484043_1	1	789	1	6642_1	10	Edge	None	None	0.408
k127_484043_2	912	2678	1	6642_2	00	ATG	GGA/GAG/AGG	5-10bp	0.413
k127_484188_1	101	1054	1	6643_1	01	ATG	None	None	0.220
k127_484259_1	257	1084	-1	6644_1	01	Edge	None	None	0.601
k127_484327_1	3	536	1	6645_1	10	Edge	None	None	0.504
k127_484327_2	1044	3716	1	6645_2	00	ATG	TAAA	12bp	0.416
k127_484410_1	19	1230	-1	6646_1	00	ATG	GGAGG	5-10bp	0.313
k127_484410_2	1234	1611	-1	6646_2	01	Edge	None	None	0.312
k127_484420_1	128	4228	1	6647_1	00	ATG	None	None	0.267
k127_484475_1	1	213	1	6648_1	10	Edge	None	None	0.526
k127_484475_2	363	1451	1	6648_2	00	ATG	AATAA	5bp	0.431
k127_484475_3	1459	2655	1	6648_3	00	ATG	AATAA	4bp	0.463
k127_484573_1	150	404	-1	6649_1	00	ATG	TAA	11bp	0.490
k127_484573_2	427	633	-1	6649_2	00	ATG	AACAA	7bp	0.478
k127_484573_3	617	916	-1	6649_3	00	ATG	TAAAAA	8bp	0.513
k127_484604_1	3	68	1	6650_1	10	Edge	None	None	0.530
k127_484604_2	82	273	1	6650_2	00	ATG	GGAGG	5-10bp	0.594
k127_484604_3	275	652	1	6650_3	00	ATG	AGGAG	5-10bp	0.646
k127_484604_4	1036	1596	1	6650_4	00	ATG	AGGAG	5-10bp	0.640
k127_484604_5	1650	2096	1	6650_5	00	ATG	None	None	0.660
k127_484604_6	2173	2244	-1	6650_6	01	Edge	None	None	0.750
k127_484661_1	3	1238	-1	6651_1	10	TTG	AGGAG	5-10bp	0.572
k127_484661_2	1422	1484	1	6651_2	01	ATG	AGGA	5-10bp	0.444
k127_484794_1	282	2207	-1	6652_1	00	ATG	None	None	0.536
k127_484794_2	2204	3190	-1	6652_2	01	Edge	None	None	0.563
k127_484867_1	2	442	1	6653_1	10	Edge	None	None	0.501
k127_484867_2	501	1901	-1	6653_2	00	ATG	None	None	0.620
k127_484933_1	145	552	1	6654_1	00	ATG	None	None	0.358
k127_484933_2	549	902	1	6654_2	00	TTG	None	None	0.339
k127_484933_3	899	1906	-1	6654_3	00	ATG	AGGAG	5-10bp	0.313
k127_484933_4	2056	2529	-1	6654_4	00	ATG	GGA/GAG/AGG	5-10bp	0.367
k127_484933_5	2707	3432	-1	6654_5	00	ATG	GGA/GAG/AGG	5-10bp	0.430
k127_485026_1	3	440	1	6655_1	10	Edge	None	None	0.288
k127_485026_2	480	1004	-1	6655_2	00	ATG	GGAGG	5-10bp	0.295
k127_485026_3	1151	2023	1	6655_3	01	ATG	AGGAG	5-10bp	0.281
k127_485032_1	2	475	1	6656_1	10	Edge	None	None	0.502
k127_485032_2	453	1433	-1	6656_2	00	ATG	AGGAG/GGAGG	11-12bp	0.481
k127_485032_3	1430	1630	-1	6656_3	01	Edge	None	None	0.468
k127_485053_1	196	381	1	6657_1	00	ATG	GGAG/GAGG	5-10bp	0.376
k127_485053_2	382	633	1	6657_2	00	ATG	GGAG/GAGG	5-10bp	0.417
k127_485053_3	696	1136	1	6657_3	00	ATG	AGGAG	5-10bp	0.431
k127_485076_1	2	1003	-1	6658_1	10	ATG	TAAAAA	11bp	0.501
k127_485076_2	1043	1180	-1	6658_2	01	Edge	None	None	0.580
k127_485168_1	3	1163	1	6659_1	10	Edge	None	None	0.546
k127_485168_2	1160	1282	1	6659_2	01	ATG	None	None	0.504
k127_485427_1	3	659	-1	6660_1	10	ATG	None	None	0.604
k127_485584_1	219	857	1	6661_1	00	ATG	TAA	13bp	0.402
k127_485584_2	1234	2313	1	6661_2	00	ATG	TAA	4bp	0.344
k127_485584_3	2394	2768	1	6661_3	01	ATG	TAA	8bp	0.323
k127_485898_1	1	150	1	6662_1	10	Edge	None	None	0.467
k127_485898_2	163	741	1	6662_2	00	ATG	AGGAG	5-10bp	0.518
k127_485898_3	678	1103	-1	6662_3	00	ATG	None	None	0.521
k127_485898_4	1125	1280	1	6662_4	01	TTG	None	None	0.532
k127_485915_1	1	147	1	6663_1	10	Edge	None	None	0.184
k127_485915_2	170	595	1	6663_2	00	GTG	AGGAG	5-10bp	0.310
k127_485915_3	623	1000	1	6663_3	01	ATG	None	None	0.267
k127_485963_1	1	4716	-1	6664_1	10	ATG	GGAG/GAGG	5-10bp	0.244
k127_485963_2	4791	5258	-1	6664_2	00	ATG	GGAG/GAGG	5-10bp	0.259
k127_485963_3	5373	6146	-1	6664_3	00	ATG	GGAG/GAGG	5-10bp	0.242
k127_485963_4	6150	6524	-1	6664_4	00	ATG	GGAGG	5-10bp	0.285
k127_485963_5	7157	7558	1	6664_5	01	ATG	GGAG/GAGG	5-10bp	0.321
k127_486058_1	1	240	1	6665_1	10	Edge	None	None	0.487
k127_486058_2	347	820	-1	6665_2	00	ATG	None	None	0.466
k127_486058_3	953	1150	-1	6665_3	00	ATG	None	None	0.465
k127_486058_4	1236	1772	-1	6665_4	00	TTG	None	None	0.436
k127_486058_5	1906	2187	-1	6665_5	01	Edge	None	None	0.443
k127_486137_1	37	1053	1	6666_1	01	ATG	None	None	0.528
k127_486144_1	3	308	-1	6667_1	10	ATG	None	None	0.536
k127_486144_2	308	1654	-1	6667_2	00	ATG	None	None	0.579
k127_486144_3	1672	2499	-1	6667_3	00	ATG	None	None	0.577
k127_486144_4	2496	2924	-1	6667_4	01	Edge	None	None	0.587
k127_486175_1	3	1466	-1	6668_1	11	Edge	None	None	0.422
k127_486197_1	1	234	1	6669_1	10	Edge	None	None	0.274
k127_486197_2	235	411	1	6669_2	00	TTG	None	None	0.243
k127_486197_3	415	1584	1	6669_3	00	GTG	TAA	3bp	0.274
k127_486211_1	1	594	1	6670_1	10	Edge	None	None	0.497
k127_486211_2	619	1173	1	6670_2	01	ATG	AAA	14bp	0.515
k127_486245_1	1	63	-1	6671_1	10	ATG	GGAG/GAGG	5-10bp	0.524
k127_486245_2	226	801	1	6671_2	00	ATG	AGGAG	5-10bp	0.429
k127_486245_3	1042	1413	1	6671_3	01	GTG	AGGA	5-10bp	0.500
k127_486259_1	2	295	-1	6672_1	10	ATG	TAAA	11bp	0.483
k127_486259_2	340	1581	-1	6672_2	01	Edge	None	None	0.473
k127_486264_1	2	526	1	6673_1	10	Edge	None	None	0.514
k127_486264_2	513	1199	1	6673_2	00	ATG	AAA	15bp	0.457
k127_486264_3	1196	1957	-1	6673_3	01	Edge	None	None	0.479
k127_486341_1	3	1304	-1	6674_1	00	ATG	GGAGG	5-10bp	0.552
k127_486341_2	1320	1895	-1	6674_2	00	ATG	GGAGG	5-10bp	0.554
k127_486341_3	1895	3271	-1	6674_3	01	Edge	None	None	0.556
k127_486344_1	76	822	-1	6675_1	00	ATG	None	None	0.552
k127_486344_2	826	1323	-1	6675_2	01	Edge	None	None	0.566
k127_486391_1	361	1029	-1	6676_1	00	ATG	TAA	12bp	0.543
k127_486391_2	1066	1866	-1	6676_2	00	ATG	None	None	0.542
k127_486391_3	2084	2146	1	6676_3	01	ATG	AAAA	12bp	0.492
k127_486394_1	2	1201	1	6677_1	11	Edge	None	None	0.547
k127_486450_1	3	1028	-1	6678_1	11	Edge	None	None	0.458
k127_486788_1	1769	8317	1	6679_1	00	ATG	None	None	0.205
k127_486788_2	8441	8587	-1	6679_2	01	Edge	None	None	0.218
k127_486966_1	2	259	1	6680_1	10	Edge	None	None	0.426
k127_486966_2	370	1956	1	6680_2	01	ATG	None	None	0.432
k127_487021_1	199	2340	-1	6681_1	00	ATG	None	None	0.555
k127_487021_2	2484	3761	-1	6681_2	00	ATG	None	None	0.504
k127_487021_3	3789	4430	-1	6681_3	00	ATG	None	None	0.547
k127_487021_4	4464	4553	-1	6681_4	01	Edge	None	None	0.467
k127_487029_1	1	525	-1	6682_1	10	GTG	None	None	0.642
k127_487029_2	563	1666	1	6682_2	01	ATG	None	None	0.604
k127_487100_1	53	1213	-1	6683_1	00	ATG	None	None	0.592
k127_487103_1	3	593	-1	6684_1	10	ATG	TAA	5bp	0.325
k127_487103_2	599	817	-1	6684_2	00	ATG	TAA	12bp	0.329
k127_487121_1	3	305	-1	6685_1	10	ATG	TAAA	12bp	0.416
k127_487121_2	334	3444	-1	6685_2	00	ATG	TAAAAA	12bp	0.461
k127_487160_1	2	172	1	6686_1	10	Edge	None	None	0.462
k127_487160_2	247	1128	1	6686_2	00	ATG	TAAAAA	10bp	0.492
k127_487160_3	1423	2826	1	6686_3	00	ATG	AACAA	8bp	0.491
k127_487183_1	3	1478	-1	6687_1	11	Edge	None	None	0.171
k127_487263_1	147	2549	1	6688_1	00	ATG	None	None	0.429
k127_487263_2	2564	2725	-1	6688_2	01	Edge	None	None	0.407
k127_487370_1	17	625	-1	6689_1	00	ATG	None	None	0.300
k127_487370_2	973	1275	-1	6689_2	00	ATG	None	None	0.323
k127_487370_3	1384	1542	-1	6689_3	00	ATG	None	None	0.352
k127_487370_4	1725	1844	-1	6689_4	00	ATG	None	None	0.308
k127_487370_5	1890	2552	-1	6689_5	00	ATG	None	None	0.359
k127_487370_6	2817	2945	-1	6689_6	00	ATG	None	None	0.403
k127_487375_1	927	1397	1	6690_1	00	ATG	None	None	0.168
k127_487375_2	1375	1725	1	6690_2	00	ATG	GGA/GAG/AGG	5-10bp	0.137
k127_487417_1	2	736	-1	6691_1	10	ATG	GGA/GAG/AGG	5-10bp	0.539
k127_487417_2	786	1214	-1	6691_2	01	Edge	None	None	0.576
k127_487449_1	12	281	-1	6692_1	00	ATG	TAAAAA	6bp	0.478
k127_487449_2	408	632	-1	6692_2	00	ATG	AAA	11bp	0.493
k127_487449_3	632	967	-1	6692_3	00	ATG	TAA	11bp	0.494
k127_487449_4	1044	1415	-1	6692_4	00	ATG	TAA	12bp	0.438
k127_487647_1	3	203	1	6693_1	10	Edge	None	None	0.239
k127_487647_2	288	539	1	6693_2	00	ATG	AGGAG	5-10bp	0.234
k127_487647_3	619	1269	1	6693_3	00	ATG	AGxAG	5-10bp	0.233
k127_487647_4	1343	1912	1	6693_4	01	ATG	GGAG/GAGG	5-10bp	0.242
k127_487705_1	1	810	-1	6694_1	10	ATG	AGxAG	3-4bp	0.642
k127_487705_2	923	1642	-1	6694_2	01	Edge	None	None	0.628
k127_487727_1	1	1143	1	6695_1	11	Edge	None	None	0.451
k127_487849_1	3	887	1	6696_1	10	Edge	None	None	0.610
k127_487849_2	893	1510	1	6696_2	00	GTG	None	None	0.587
k127_487849_3	1493	2479	-1	6696_3	00	ATG	None	None	0.591
k127_487849_4	2538	3257	1	6696_4	00	ATG	None	None	0.576
k127_487849_5	3394	3645	1	6696_5	01	ATG	None	None	0.500
k127_487863_1	2	1009	1	6697_1	11	Edge	None	None	0.169
k127_487913_1	2	2512	1	6698_1	11	Edge	None	None	0.220
k127_487991_1	103	594	-1	6699_1	00	ATG	AAAA	4bp	0.386
k127_487991_2	670	1143	-1	6699_2	00	ATG	None	None	0.369
k127_487991_3	1124	1744	-1	6699_3	00	ATG	TAAAAA	13bp	0.333
k127_487991_4	1805	1954	-1	6699_4	01	Edge	None	None	0.407
k127_488007_1	179	1267	-1	6700_1	00	ATG	TAAAA	3bp	0.331
k127_488007_2	1878	1961	1	6700_2	01	ATG	TAA	11bp	0.369
k127_488072_1	3	1046	-1	6701_1	11	Edge	None	None	0.301
k127_488118_1	3	1889	-1	6702_1	11	Edge	None	None	0.476
k127_488145_1	1	783	1	6703_1	10	Edge	None	None	0.466
k127_488145_2	798	2258	1	6703_2	00	ATG	TAA	14bp	0.456
k127_488145_3	2285	2347	1	6703_3	01	ATG	TAAA	14bp	0.365
k127_488235_1	3	140	-1	6704_1	10	ATG	GGAGG	5-10bp	0.674
k127_488235_2	137	1060	-1	6704_2	00	ATG	AGGAG/GGAGG	11-12bp	0.686
k127_488235_3	1063	1326	-1	6704_3	01	Edge	None	None	0.648
k127_488286_1	3	1049	-1	6705_1	11	Edge	None	None	0.470
k127_488288_1	399	1721	-1	6706_1	00	ATG	None	None	0.543
k127_488288_2	1791	2117	1	6706_2	00	ATG	AGGAG	5-10bp	0.483
k127_488288_3	1967	2707	-1	6706_3	01	Edge	None	None	0.538
k127_488419_1	2	1654	-1	6707_1	10	ATG	None	None	0.176
k127_488452_1	1	999	1	6708_1	10	Edge	None	None	0.274
k127_488452_2	1049	1645	1	6708_2	00	ATG	AGGA	5-10bp	0.307
k127_488452_3	1645	2544	1	6708_3	00	GTG	GGA/GAG/AGG	5-10bp	0.328
k127_488452_4	2546	2896	1	6708_4	00	GTG	None	None	0.285
k127_488539_1	2	328	1	6709_1	10	Edge	None	None	0.495
k127_488539_2	376	720	-1	6709_2	00	ATG	None	None	0.383
k127_488539_3	896	1612	-1	6709_3	01	Edge	None	None	0.409
k127_488785_1	3	449	1	6710_1	10	Edge	None	None	0.394
k127_488785_2	565	1065	1	6710_2	01	ATG	TAA	7bp	0.335
k127_488854_1	2	1171	1	6711_1	10	Edge	None	None	0.515
k127_488854_2	1161	1403	1	6711_2	01	ATG	GGAG/GAGG	5-10bp	0.486
k127_488948_1	125	1339	-1	6712_1	00	ATG	None	None	0.234
k127_489001_1	2	457	-1	6713_1	10	ATG	None	None	0.375
k127_489001_2	447	1922	-1	6713_2	01	Edge	None	None	0.358
k127_489230_1	2	1186	1	6714_1	11	Edge	None	None	0.385
k127_489265_1	241	1059	1	6715_1	01	ATG	None	None	0.183
k127_489419_1	2	2686	1	6716_1	11	Edge	None	None	0.489
k127_489455_1	165	1904	-1	6717_1	01	Edge	None	None	0.497
k127_489456_1	274	1032	1	6718_1	00	ATG	GGAGG	5-10bp	0.448
k127_489456_2	1231	2040	1	6718_2	00	ATG	None	None	0.423
k127_489456_3	2079	2516	1	6718_3	00	ATG	None	None	0.411
k127_489456_4	2566	3972	1	6718_4	00	ATG	None	None	0.449
k127_489456_5	4045	4920	1	6718_5	00	ATG	GGAG/GAGG	5-10bp	0.443
k127_489456_6	4986	5708	-1	6718_6	00	ATG	GGAG/GAGG	5-10bp	0.419
k127_489456_7	6205	7140	1	6718_7	00	ATG	GGAG/GAGG	5-10bp	0.472
k127_489456_8	7347	8234	1	6718_8	01	ATG	AGxAGG/AGGxGG	5-10bp	0.436
k127_489557_1	104	1420	1	6719_1	01	ATG	None	None	0.533
k127_489570_1	1	537	-1	6720_1	10	ATG	AGGA	5-10bp	0.428
k127_489570_2	829	1833	-1	6720_2	00	ATG	AGxAGG/AGGxGG	5-10bp	0.417
k127_489570_3	1833	2297	-1	6720_3	00	ATG	GGAGG	5-10bp	0.355
k127_489570_4	2343	3869	-1	6720_4	00	ATG	GGAGG	5-10bp	0.437
k127_489570_5	3866	4684	-1	6720_5	00	ATG	None	None	0.411
k127_489570_6	4778	5431	-1	6720_6	00	ATG	AGGA	5-10bp	0.439
k127_489570_7	5742	6986	1	6720_7	00	ATG	GGA/GAG/AGG	5-10bp	0.435
k127_489570_8	6991	7512	1	6720_8	00	ATG	None	None	0.349
k127_489570_9	7526	8743	1	6720_9	00	ATG	None	None	0.390
k127_489570_10	8798	10597	1	6720_10	00	ATG	None	None	0.417
k127_489570_11	10733	11749	1	6720_11	00	ATG	AGGA	5-10bp	0.386
k127_489570_12	11737	12570	1	6720_12	00	TTG	GGA/GAG/AGG	5-10bp	0.451
k127_489570_13	12707	13153	-1	6720_13	01	Edge	None	None	0.447
k127_489588_1	1	1203	1	6721_1	10	Edge	None	None	0.265
k127_489588_2	1376	2050	1	6721_2	01	ATG	GGAG/GAGG	5-10bp	0.234
k127_489618_1	1	1467	1	6722_1	10	Edge	None	None	0.194
k127_489618_2	1546	2151	1	6722_2	01	ATG	None	None	0.203
k127_489786_1	638	1456	1	6723_1	01	ATG	TAA	12bp	0.372
k127_489819_1	2	1180	1	6724_1	11	Edge	None	None	0.352
k127_489953_1	2	358	1	6725_1	10	Edge	None	None	0.457
k127_489953_2	377	2479	1	6725_2	01	ATG	TAA	5bp	0.498
k127_490004_1	25	867	1	6726_1	00	ATG	GGAGG	5-10bp	0.319
k127_490004_2	873	1124	1	6726_2	01	ATG	AGGAG	5-10bp	0.321
k127_490042_1	18	224	-1	6727_1	00	TTG	AGGA	5-10bp	0.493
k127_490042_2	255	608	-1	6727_2	00	ATG	AGGAGG	5-10bp	0.540
k127_490042_3	780	1007	1	6727_3	00	TTG	AGGAGG	5-10bp	0.482
k127_490042_4	1028	1246	1	6727_4	00	ATG	AGGAGG	5-10bp	0.493
k127_490042_5	1425	1613	1	6727_5	00	ATG	AGGAGG	5-10bp	0.481
k127_490042_6	1610	1990	1	6727_6	01	ATG	AGGAG	5-10bp	0.533
k127_490106_1	1	972	1	6728_1	10	Edge	None	None	0.571
k127_490117_1	3	248	-1	6729_1	10	ATG	GGAG/GAGG	5-10bp	0.350
k127_490117_2	232	990	-1	6729_2	00	ATG	None	None	0.375
k127_490231_1	320	658	1	6730_1	00	ATG	None	None	0.295
k127_490231_2	673	1326	1	6730_2	00	ATG	None	None	0.312
k127_490451_1	3	140	1	6731_1	10	Edge	None	None	0.370
k127_490451_2	124	441	1	6731_2	00	ATG	TAAAA	12bp	0.491
k127_490451_3	475	915	1	6731_3	00	ATG	TAA	4bp	0.435
k127_490451_4	918	1061	1	6731_4	01	ATG	TAA	9bp	0.368
k127_490469_1	403	1473	-1	6732_1	00	ATG	GGA/GAG/AGG	11-12bp	0.439
k127_490469_2	1470	2057	-1	6732_2	00	ATG	GGAGG	5-10bp	0.412
k127_490469_3	2417	2815	-1	6732_3	00	ATG	AGxAGG/AGGxGG	5-10bp	0.514
k127_490469_4	2812	3585	-1	6732_4	00	ATG	GGAGG	5-10bp	0.527
k127_490469_5	3578	5119	-1	6732_5	00	ATG	AGGAGG	5-10bp	0.505
k127_490478_1	3	410	-1	6733_1	10	GTG	AGGA	5-10bp	0.610
k127_490478_2	428	949	-1	6733_2	00	ATG	None	None	0.588
k127_490478_3	946	1632	-1	6733_3	01	Edge	None	None	0.616
k127_490540_1	1	108	-1	6734_1	10	ATG	GGAG/GAGG	5-10bp	0.417
k127_490540_2	295	918	-1	6734_2	00	ATG	GGAG/GAGG	5-10bp	0.562
k127_490540_3	1522	2745	-1	6734_3	00	ATG	AGGAGG	5-10bp	0.449
k127_490540_4	2886	3071	-1	6734_4	00	ATG	GGAGG	5-10bp	0.452
k127_490601_1	105	443	1	6735_1	00	ATG	GGxGG	5-10bp	0.404
k127_490601_2	464	691	1	6735_2	00	ATG	GGAG/GAGG	5-10bp	0.465
k127_490601_3	696	980	1	6735_3	00	ATG	AGxAGG/AGGxGG	5-10bp	0.477
k127_490601_4	991	2088	1	6735_4	00	ATG	GGAG/GAGG	5-10bp	0.359
k127_490601_5	2110	3612	1	6735_5	00	ATG	GGAG/GAGG	5-10bp	0.395
k127_490608_1	3	593	1	6736_1	10	Edge	None	None	0.552
k127_490608_2	600	1250	1	6736_2	00	ATG	3Base/5BMM	13-15bp	0.544
k127_490608_3	1457	1807	1	6736_3	01	ATG	GGAGG	5-10bp	0.507
k127_490627_1	3	1292	-1	6737_1	10	ATG	None	None	0.244
k127_490635_1	1	1578	1	6738_1	10	Edge	None	None	0.579
k127_490635_2	1615	2286	1	6738_2	00	ATG	None	None	0.561
k127_490635_3	2454	3029	1	6738_3	01	ATG	None	None	0.542
k127_490769_1	184	807	1	6739_1	00	ATG	None	None	0.405
k127_490769_2	811	1326	1	6739_2	00	ATG	TAA	3bp	0.388
k127_490900_1	1	537	1	6740_1	10	Edge	None	None	0.201
k127_490900_2	528	770	-1	6740_2	00	ATG	GGA/GAG/AGG	5-10bp	0.160
k127_490900_3	771	1034	-1	6740_3	01	Edge	None	None	0.186
k127_490934_1	1	207	1	6741_1	10	Edge	None	None	0.435
k127_490934_2	262	903	-1	6741_2	00	ATG	AAA	11bp	0.484
k127_490934_3	918	1670	-1	6741_3	00	ATG	TATAA	3bp	0.336
k127_490934_4	1687	1884	-1	6741_4	01	Edge	None	None	0.399
k127_490960_1	1	2112	1	6742_1	10	Edge	None	None	0.527
k127_490960_2	2134	2238	1	6742_2	01	ATG	None	None	0.448
k127_491045_1	2	1183	-1	6743_1	10	ATG	GGA/GAG/AGG	11-12bp	0.620
k127_491045_2	1197	1823	-1	6743_2	00	ATG	None	None	0.641
k127_491045_3	1954	2532	-1	6743_3	01	Edge	None	None	0.642
k127_491136_1	51	800	1	6744_1	00	ATG	None	None	0.612
k127_491136_2	826	1668	1	6744_2	00	ATG	None	None	0.565
k127_491138_1	1	420	-1	6745_1	10	ATG	GGA/GAG/AGG	5-10bp	0.338
k127_491138_2	443	1279	-1	6745_2	01	Edge	None	None	0.424
k127_491347_1	3	194	1	6746_1	10	Edge	None	None	0.271
k127_491347_2	312	1373	1	6746_2	00	ATG	GGAGG	5-10bp	0.432
k127_491347_3	1399	1968	1	6746_3	01	ATG	AGGA	5-10bp	0.435
k127_491511_1	1	579	-1	6747_1	10	ATG	GGAG/GAGG	5-10bp	0.674
k127_491511_2	576	1844	-1	6747_2	00	ATG	GGA/GAG/AGG	5-10bp	0.652
k127_491511_3	1841	2581	-1	6747_3	00	ATG	AGGAG	5-10bp	0.669
k127_491511_4	2593	3900	-1	6747_4	01	Edge	None	None	0.675
k127_491530_1	3	149	-1	6748_1	10	ATG	None	None	0.578
k127_491530_2	153	1196	-1	6748_2	00	ATG	None	None	0.572
k127_491530_3	1306	2589	-1	6748_3	00	ATG	GGAG/GAGG	5-10bp	0.573
k127_491530_4	2605	3465	-1	6748_4	00	ATG	None	None	0.556
k127_491530_5	3929	4252	1	6748_5	00	ATG	None	None	0.552
k127_491530_6	4269	4751	1	6748_6	00	ATG	None	None	0.594
k127_491530_7	4807	6123	-1	6748_7	00	ATG	None	None	0.559
k127_491530_8	6342	7820	-1	6748_8	00	ATG	None	None	0.621
k127_491530_9	8294	9937	1	6748_9	00	ATG	None	None	0.622
k127_491530_10	9760	10866	-1	6748_10	00	ATG	AGxAG	5-10bp	0.556
k127_491530_11	10877	11896	-1	6748_11	00	ATG	AGxAG	5-10bp	0.543
k127_491530_12	11899	13140	-1	6748_12	00	ATG	None	None	0.579
k127_491530_13	13177	13272	-1	6748_13	00	ATG	None	None	0.594
k127_491530_14	13435	14997	-1	6748_14	00	ATG	None	None	0.565
k127_491530_15	15077	16252	-1	6748_15	00	ATG	AGGA	5-10bp	0.629
k127_491530_16	16568	18577	-1	6748_16	00	ATG	None	None	0.557
k127_491536_1	2	562	1	6749_1	10	Edge	None	None	0.588
k127_491536_2	698	1876	1	6749_2	01	ATG	GGAG/GAGG	5-10bp	0.540
k127_491595_1	3	269	1	6750_1	10	Edge	None	None	0.558
k127_491595_2	415	1107	1	6750_2	00	ATG	TAA	14bp	0.517
k127_491595_3	1197	1853	1	6750_3	01	ATG	TAAA	11bp	0.469
k127_491707_1	3	1088	1	6751_1	11	Edge	None	None	0.413
k127_491916_1	2	760	-1	6752_1	10	ATG	TAA	12bp	0.501
k127_491916_2	791	1336	-1	6752_2	00	ATG	None	None	0.458
k127_491916_3	1349	2020	-1	6752_3	00	ATG	None	None	0.442
k127_491916_4	2180	3166	1	6752_4	00	ATG	TAAA	12bp	0.507
k127_491916_5	3183	4400	-1	6752_5	00	ATG	TAA	6bp	0.461
k127_491916_6	4407	5108	-1	6752_6	00	ATG	TAGAA	14bp	0.433
k127_491916_7	5114	5191	-1	6752_7	01	Edge	None	None	0.462
k127_491918_1	3	998	1	6753_1	11	Edge	None	None	0.214
k127_492025_1	1	1272	1	6754_1	11	Edge	None	None	0.300
k127_492123_1	1	885	1	6755_1	10	Edge	None	None	0.310
k127_492123_2	931	1149	1	6755_2	00	ATG	GGA/GAG/AGG	5-10bp	0.279
k127_492123_3	1168	1329	1	6755_3	00	ATG	GGA/GAG/AGG	11-12bp	0.272
k127_492123_4	1495	1812	1	6755_4	00	TTG	None	None	0.305
k127_492127_1	240	719	1	6756_1	00	ATG	GGAG/GAGG	5-10bp	0.540
k127_492127_2	877	2385	1	6756_2	01	ATG	AGGAGG	3-4bp	0.522
k127_492146_1	1	2703	1	6757_1	11	Edge	None	None	0.475
k127_492212_1	2	775	-1	6758_1	10	ATG	None	None	0.377
k127_492212_2	1097	2131	-1	6758_2	00	ATG	AGGAG	5-10bp	0.400
k127_492212_3	2270	3403	1	6758_3	01	ATG	None	None	0.406
k127_492246_1	667	1743	-1	6759_1	00	ATG	TAA	12bp	0.331
k127_492246_2	2224	2631	-1	6759_2	00	ATG	None	None	0.284
k127_492246_3	2696	3151	1	6759_3	00	ATG	TAA	5bp	0.289
k127_492246_4	3231	4427	1	6759_4	00	ATG	TAA	5bp	0.283
k127_492246_5	4440	4673	1	6759_5	00	ATG	TAA	12bp	0.282
k127_492246_6	4694	5395	1	6759_6	00	ATG	TAA	3bp	0.264
k127_492246_7	5388	5495	1	6759_7	00	ATG	TAA	9bp	0.306
k127_492246_8	5589	5888	1	6759_8	01	ATG	None	None	0.250
k127_492342_1	3	869	1	6760_1	10	Edge	None	None	0.190
k127_492342_2	983	1699	-1	6760_2	00	ATG	None	None	0.170
k127_492364_1	958	1743	1	6761_1	01	ATG	AGGA/GGAG/GAGG	11-12bp	0.588
k127_492406_1	1	1929	-1	6762_1	11	Edge	None	None	0.342
k127_492493_1	36	659	1	6763_1	00	ATG	None	None	0.574
k127_492493_2	714	1397	-1	6763_2	00	ATG	None	None	0.611
k127_492493_3	1521	2105	1	6763_3	00	ATG	None	None	0.576
k127_492493_4	2212	5109	1	6763_4	00	ATG	None	None	0.589
k127_492493_5	5190	5993	1	6763_5	00	ATG	None	None	0.565
k127_492493_6	6134	6394	1	6763_6	00	ATG	GGAGG	5-10bp	0.513
k127_492493_7	6404	7498	1	6763_7	00	ATG	None	None	0.563
k127_492493_8	7516	8223	1	6763_8	00	ATG	None	None	0.561
k127_492493_9	8241	9200	-1	6763_9	00	ATG	AGGAG	5-10bp	0.528
k127_492493_10	9567	9707	1	6763_10	01	ATG	None	None	0.489
k127_492641_1	1	1665	-1	6764_1	11	Edge	None	None	0.393
k127_492817_1	3	989	1	6765_1	10	Edge	None	None	0.405
k127_492817_2	989	2236	1	6765_2	00	ATG	None	None	0.428
k127_492817_3	2302	3072	1	6765_3	01	ATG	ATA	8bp	0.454
k127_492834_1	366	818	1	6766_1	00	ATG	None	None	0.631
k127_492834_2	815	1213	1	6766_2	00	ATG	None	None	0.609
k127_492834_3	1242	2252	-1	6766_3	00	ATG	None	None	0.587
k127_492834_4	2254	3357	-1	6766_4	01	Edge	None	None	0.649
k127_492849_1	87	1688	1	6767_1	01	ATG	None	None	0.225
k127_492899_1	305	1234	-1	6768_1	00	ATG	AATAA	10bp	0.241
k127_492899_2	1290	1916	-1	6768_2	01	Edge	None	None	0.316
k127_493019_1	117	1346	1	6769_1	00	ATG	AGGAG	5-10bp	0.365
k127_493071_1	1	1494	1	6770_1	11	Edge	None	None	0.165
k127_493103_1	209	3175	1	6771_1	01	ATG	None	None	0.253
k127_493285_1	2	1792	1	6772_1	10	Edge	None	None	0.621
k127_493322_1	1	1467	-1	6773_1	11	Edge	None	None	0.581
k127_493424_1	1	252	1	6774_1	10	Edge	None	None	0.567
k127_493424_2	282	713	1	6774_2	00	ATG	GGA/GAG/AGG	5-10bp	0.655
k127_493424_3	1180	1647	-1	6774_3	00	ATG	GGxGG	11-12bp	0.391
k127_493483_1	3	1646	1	6775_1	11	Edge	None	None	0.313
k127_493620_1	159	1766	1	6776_1	00	ATG	AGGA	5-10bp	0.342
k127_493620_2	1802	2581	1	6776_2	00	GTG	GGA/GAG/AGG	11-12bp	0.345
k127_493620_3	2742	4043	1	6776_3	00	ATG	GGAG/GAGG	5-10bp	0.359
k127_493620_4	4187	4996	1	6776_4	00	ATG	GGA/GAG/AGG	5-10bp	0.325
k127_493620_5	5124	7424	1	6776_5	00	ATG	GGAG/GAGG	5-10bp	0.270
k127_493620_6	7406	7681	1	6776_6	00	ATG	GGA/GAG/AGG	5-10bp	0.370
k127_493620_7	8448	9416	1	6776_7	00	ATG	AGGA	5-10bp	0.353
k127_493620_8	9581	13825	1	6776_8	00	ATG	None	None	0.361
k127_493620_9	13885	14727	1	6776_9	00	ATG	GGAG/GAGG	5-10bp	0.319
k127_493620_10	14717	15454	1	6776_10	00	ATG	GGA/GAG/AGG	5-10bp	0.289
k127_493620_11	15463	16050	1	6776_11	00	ATG	None	None	0.282
k127_493624_1	26	1018	-1	6777_1	00	ATG	GGxGG	5-10bp	0.446
k127_493790_1	3	1019	-1	6778_1	11	Edge	None	None	0.441
k127_493795_1	167	1288	-1	6779_1	01	Edge	None	None	0.506
k127_493857_1	2	940	-1	6780_1	10	ATG	None	None	0.538
k127_493857_2	1136	1951	1	6780_2	00	ATG	None	None	0.562
k127_493857_3	1948	2280	1	6780_3	01	ATG	None	None	0.559
k127_494014_1	2	2257	-1	6781_1	11	Edge	None	None	0.498
k127_494095_1	2	814	-1	6782_1	10	ATG	None	None	0.319
k127_494095_2	1136	1813	-1	6782_2	01	Edge	None	None	0.270
k127_494155_1	3	452	-1	6783_1	10	ATG	None	None	0.562
k127_494155_2	507	785	-1	6783_2	00	ATG	None	None	0.523
k127_494155_3	838	1398	1	6783_3	01	ATG	None	None	0.547
k127_494216_1	1	792	-1	6784_1	10	ATG	None	None	0.545
k127_494216_2	792	1217	-1	6784_2	00	ATG	GGA/GAG/AGG	5-10bp	0.552
k127_494216_3	1220	1780	-1	6784_3	01	Edge	None	None	0.533
k127_494229_1	1	174	-1	6785_1	10	ATG	AGGAG	5-10bp	0.397
k127_494229_2	231	917	1	6785_2	00	ATG	None	None	0.284
k127_494229_3	1053	1199	1	6785_3	00	ATG	AGxAG	3-4bp	0.299
k127_494229_4	1500	2081	1	6785_4	01	ATG	AGGAG	5-10bp	0.345
k127_494281_1	2	667	1	6786_1	10	Edge	None	None	0.488
k127_494281_2	728	1045	1	6786_2	01	ATG	AGGAGG	5-10bp	0.469
k127_494437_1	63	692	-1	6787_1	00	ATG	None	None	0.213
k127_494476_1	3	452	-1	6788_1	10	ATG	AATAA	10bp	0.358
k127_494476_2	478	1071	-1	6788_2	01	Edge	None	None	0.374
k127_494528_1	2	2131	1	6789_1	11	Edge	None	None	0.316
k127_494555_1	2	526	1	6790_1	10	Edge	None	None	0.288
k127_494555_2	581	1339	1	6790_2	00	GTG	GGAG/GAGG	5-10bp	0.262
k127_494555_3	1412	2236	1	6790_3	00	GTG	None	None	0.212
k127_494555_4	2221	2898	1	6790_4	00	ATG	AGxAGG/AGGxGG	5-10bp	0.208
k127_494555_5	2891	3457	1	6790_5	00	ATG	AGGA/GGAG/GAGG	11-12bp	0.168
k127_494555_6	3460	4200	1	6790_6	00	ATG	GGA/GAG/AGG	5-10bp	0.242
k127_494555_7	4203	4829	1	6790_7	00	ATG	GGAG/GAGG	5-10bp	0.236
k127_494555_8	4967	5359	1	6790_8	01	ATG	AGGAG	5-10bp	0.316
k127_494560_1	3	638	1	6791_1	10	Edge	None	None	0.426
k127_494560_2	642	1391	1	6791_2	01	ATG	TAA	3bp	0.451
k127_494585_1	2	1972	1	6792_1	10	Edge	None	None	0.333
k127_494585_2	1987	3768	1	6792_2	01	ATG	AGGA	5-10bp	0.318
k127_494667_1	3	1112	1	6793_1	11	Edge	None	None	0.512
k127_494681_1	230	1087	-1	6794_1	01	Edge	None	None	0.192
k127_494705_1	1	411	1	6795_1	10	Edge	None	None	0.348
k127_494705_2	423	854	1	6795_2	00	ATG	AGGAG	5-10bp	0.336
k127_494705_3	865	1059	1	6795_3	00	ATG	AGGAG	5-10bp	0.308
k127_494705_4	1152	1808	1	6795_4	00	ATG	GGAG/GAGG	5-10bp	0.355
k127_494705_5	1805	2350	1	6795_5	00	ATG	AGGAG	5-10bp	0.313
k127_494705_6	2319	2507	1	6795_6	00	ATG	GGAG/GAGG	5-10bp	0.307
k127_494705_7	2509	2688	1	6795_7	00	ATG	GGAG/GAGG	5-10bp	0.333
k127_494705_8	2800	3282	1	6795_8	00	ATG	GGA/GAG/AGG	5-10bp	0.395
k127_494705_9	3357	3557	1	6795_9	00	ATG	GGA/GAG/AGG	5-10bp	0.318
k127_494705_10	3559	3864	1	6795_10	00	ATG	AGGAG	5-10bp	0.337
k127_494705_11	3875	4069	1	6795_11	00	ATG	AGGAG	5-10bp	0.344
k127_494705_12	4069	4518	1	6795_12	00	ATG	AGGAG	5-10bp	0.333
k127_494705_13	4529	4636	1	6795_13	01	ATG	AGGAG	5-10bp	0.278
k127_494730_1	2	589	-1	6796_1	10	ATG	None	None	0.636
k127_494730_2	586	1152	-1	6796_2	01	Edge	None	None	0.573
k127_494746_1	88	1527	-1	6797_1	01	Edge	None	None	0.169
k127_495096_1	175	1449	-1	6798_1	00	ATG	AGGA	5-10bp	0.505
k127_495096_2	1465	2082	-1	6798_2	01	Edge	None	None	0.453
k127_495160_1	3	1097	-1	6799_1	11	Edge	None	None	0.226
k127_495288_1	1	519	1	6800_1	10	Edge	None	None	0.320
k127_495288_2	768	2114	-1	6800_2	00	ATG	AAA	13bp	0.500
k127_495288_3	2267	4300	-1	6800_3	00	ATG	None	None	0.446
k127_495288_4	4395	5276	1	6800_4	00	ATG	None	None	0.420
k127_495288_5	5323	6102	1	6800_5	00	ATG	None	None	0.440
k127_495288_6	6191	6859	1	6800_6	00	ATG	AAA	15bp	0.451
k127_495288_7	6849	7757	1	6800_7	00	ATG	None	None	0.447
k127_495288_8	7829	8944	1	6800_8	00	ATG	None	None	0.456
k127_495288_9	9089	10339	1	6800_9	00	ATG	None	None	0.475
k127_495288_10	10412	11005	1	6800_10	00	ATG	None	None	0.453
k127_495288_11	11269	11913	1	6800_11	00	ATG	None	None	0.440
k127_495288_12	12021	13490	1	6800_12	00	ATG	None	None	0.424
k127_495288_13	13531	13989	1	6800_13	00	ATG	None	None	0.420
k127_495288_14	14074	15255	1	6800_14	01	ATG	None	None	0.445
k127_495346_1	3	347	-1	6801_1	10	ATG	AGGAG	5-10bp	0.275
k127_495346_2	370	600	-1	6801_2	00	ATG	AGGAG	5-10bp	0.251
k127_495346_3	625	1299	-1	6801_3	01	Edge	None	None	0.287
k127_495366_1	2	283	1	6802_1	10	Edge	None	None	0.436
k127_495366_2	320	1162	1	6802_2	00	ATG	None	None	0.308
k127_495366_3	1294	1722	1	6802_3	01	ATG	None	None	0.466
k127_495427_1	1	237	-1	6803_1	10	ATG	4Base/6BMM	13-15bp	0.456
k127_495427_2	241	1437	-1	6803_2	00	TTG	None	None	0.544
k127_495427_3	1599	2339	1	6803_3	01	ATG	None	None	0.530
k127_495496_1	131	1237	-1	6804_1	00	ATG	GGAGG	5-10bp	0.424
k127_495541_1	351	1064	-1	6805_1	01	Edge	None	None	0.311
k127_495564_1	2	376	1	6806_1	10	Edge	None	None	0.299
k127_495564_2	982	1125	1	6806_2	00	ATG	None	None	0.285
k127_495564_3	1129	1380	1	6806_3	00	ATG	None	None	0.294
k127_495564_4	1380	1577	1	6806_4	00	ATG	GGA/GAG/AGG	11-12bp	0.237
k127_495721_1	126	1088	-1	6807_1	00	ATG	None	None	0.501
k127_495721_2	1129	1347	-1	6807_2	00	ATG	None	None	0.406
k127_495721_3	1507	2607	-1	6807_3	00	ATG	None	None	0.498
k127_495721_4	2748	2852	-1	6807_4	01	Edge	None	None	0.495
k127_495815_1	1	126	-1	6808_1	10	ATG	AGGAG	5-10bp	0.484
k127_495815_2	231	944	1	6808_2	00	ATG	None	None	0.440
k127_495815_3	922	1500	-1	6808_3	01	Edge	None	None	0.425
k127_495863_1	1	948	-1	6809_1	10	ATG	GGAG/GAGG	5-10bp	0.547
k127_495863_2	1077	1196	1	6809_2	01	ATG	AGGAG	5-10bp	0.475
k127_495987_1	51	5903	-1	6810_1	01	Edge	None	None	0.192
k127_496171_1	3	230	-1	6811_1	10	ATG	None	None	0.548
k127_496171_2	230	568	-1	6811_2	00	ATG	AGGAGG	5-10bp	0.608
k127_496171_3	569	1528	-1	6811_3	00	ATG	GGAG/GAGG	5-10bp	0.611
k127_496171_4	1528	1773	-1	6811_4	00	ATG	GGAG/GAGG	5-10bp	0.569
k127_496171_5	1746	3278	-1	6811_5	01	Edge	None	None	0.625
k127_496296_1	3	1901	-1	6812_1	10	ATG	None	None	0.210
k127_496296_2	2096	2209	1	6812_2	01	ATG	None	None	0.167
k127_496365_1	1	1116	-1	6813_1	11	Edge	None	None	0.591
k127_496429_1	3	3188	1	6814_1	10	Edge	None	None	0.497
k127_496429_2	3417	5750	1	6814_2	01	ATG	None	None	0.564
k127_496463_1	3	1511	-1	6815_1	11	Edge	None	None	0.449
k127_496643_1	2	826	1	6816_1	10	Edge	None	None	0.371
k127_496643_2	882	1490	-1	6816_2	00	ATG	AGGAG	5-10bp	0.379
k127_496643_3	1706	2209	-1	6816_3	01	Edge	None	None	0.361
k127_496726_1	2	748	-1	6817_1	10	ATG	GGA/GAG/AGG	5-10bp	0.442
k127_496835_1	3	1133	1	6818_1	10	Edge	None	None	0.521
k127_496835_2	1142	1669	1	6818_2	01	ATG	None	None	0.475
k127_497112_1	22	309	-1	6819_1	00	ATG	GGAGG	5-10bp	0.590
k127_497112_2	325	1053	-1	6819_2	01	Edge	None	None	0.602
k127_497167_1	2	154	-1	6820_1	10	ATG	TAAA	5bp	0.458
k127_497167_2	270	665	1	6820_2	00	ATG	TAAAAA	10bp	0.467
k127_497167_3	731	1003	-1	6820_3	00	ATG	TAAAAA	10bp	0.480
k127_497177_1	1	165	1	6821_1	10	Edge	None	None	0.345
k127_497177_2	215	1096	1	6821_2	00	ATG	GGA/GAG/AGG	5-10bp	0.340
k127_497177_3	1141	1416	1	6821_3	00	ATG	GGAG/GAGG	5-10bp	0.362
k127_497177_4	1503	2039	1	6821_4	00	ATG	GGA/GAG/AGG	5-10bp	0.363
k127_497177_5	2039	2731	1	6821_5	01	ATG	GGA/GAG/AGG	5-10bp	0.382
k127_497188_1	680	919	-1	6822_1	00	TTG	TAAA	7bp	0.183
k127_497188_2	998	1288	-1	6822_2	00	ATG	TAA	12bp	0.165
k127_497279_1	3	320	1	6823_1	10	Edge	None	None	0.516
k127_497279_2	317	1345	1	6823_2	00	ATG	GGA/GAG/AGG	5-10bp	0.500
k127_497343_1	3	1016	1	6824_1	10	Edge	None	None	0.590
k127_497398_1	1	306	-1	6825_1	10	ATG	None	None	0.248
k127_497398_2	573	1142	1	6825_2	00	ATG	None	None	0.274
k127_497518_1	2	769	-1	6826_1	10	ATG	AGGAG	5-10bp	0.368
k127_497518_2	788	1060	-1	6826_2	00	ATG	GGA/GAG/AGG	5-10bp	0.366
k127_497518_3	1024	1296	-1	6826_3	01	Edge	None	None	0.363
k127_497525_1	3	437	1	6827_1	10	Edge	None	None	0.280
k127_497525_2	542	1087	1	6827_2	00	ATG	AGGA	5-10bp	0.227
k127_497525_3	1096	1704	1	6827_3	00	ATG	GGA/GAG/AGG	5-10bp	0.258
k127_497525_4	1723	2217	-1	6827_4	00	ATG	GGAGG	5-10bp	0.184
k127_497525_5	2360	5443	1	6827_5	01	ATG	AGGA	5-10bp	0.284
k127_497530_1	1	270	1	6828_1	10	Edge	None	None	0.619
k127_497530_2	272	1129	1	6828_2	00	GTG	None	None	0.610
k127_497530_3	1142	2230	1	6828_3	00	ATG	AGGAG	5-10bp	0.628
k127_497530_4	2227	3303	1	6828_4	00	ATG	None	None	0.633
k127_497530_5	3293	3982	1	6828_5	01	ATG	GGAGG	5-10bp	0.623
k127_497649_1	1	237	1	6829_1	10	Edge	None	None	0.477
k127_497649_2	234	659	1	6829_2	00	GTG	None	None	0.535
k127_497649_3	721	1755	-1	6829_3	00	ATG	GGA/GAG/AGG	11-12bp	0.513
k127_497649_4	1987	2379	-1	6829_4	01	Edge	None	None	0.562
k127_497721_1	91	228	1	6830_1	00	ATG	None	None	0.225
k127_497721_2	179	1267	1	6830_2	00	ATG	GGA/GAG/AGG	5-10bp	0.224
k127_497754_1	3	656	1	6831_1	10	Edge	None	None	0.459
k127_497754_2	673	1425	1	6831_2	00	ATG	None	None	0.498
k127_497771_1	30	1079	-1	6832_1	01	Edge	None	None	0.609
k127_497846_1	1	1224	1	6833_1	11	Edge	None	None	0.185
k127_497849_1	1	144	-1	6834_1	10	ATG	GGAGG	5-10bp	0.271
k127_497849_2	300	1427	-1	6834_2	00	ATG	GGAGG	5-10bp	0.254
k127_497849_3	1500	1949	-1	6834_3	00	ATG	AGGAG	5-10bp	0.284
k127_497870_1	2	1129	1	6835_1	11	Edge	None	None	0.175
k127_497878_1	1	150	-1	6836_1	10	ATG	None	None	0.320
k127_497878_2	306	974	1	6836_2	00	ATG	None	None	0.187
k127_497889_1	269	3400	-1	6837_1	00	ATG	None	None	0.198
k127_497889_2	3375	3449	-1	6837_2	01	Edge	None	None	0.133
k127_498089_1	1	1518	1	6838_1	10	Edge	None	None	0.516
k127_498089_2	1515	1754	-1	6838_2	00	ATG	None	None	0.471
k127_498089_3	1744	2763	-1	6838_3	00	ATG	None	None	0.530
k127_498089_4	2760	3887	-1	6838_4	00	ATG	None	None	0.512
k127_498089_5	3894	4760	-1	6838_5	00	ATG	None	None	0.533
k127_498089_6	4754	6358	-1	6838_6	00	ATG	None	None	0.540
k127_498089_7	6355	8790	-1	6838_7	00	ATG	GGA/GAG/AGG	5-10bp	0.521
k127_498089_8	8857	9354	-1	6838_8	00	ATG	GGA/GAG/AGG	5-10bp	0.522
k127_498089_9	9417	9971	-1	6838_9	00	ATG	None	None	0.499
k127_498089_10	10101	11678	1	6838_10	00	GTG	GGA/GAG/AGG	5-10bp	0.554
k127_498089_11	11675	12898	-1	6838_11	00	TTG	AGxAGG/AGGxGG	5-10bp	0.534
k127_498089_12	12895	13815	-1	6838_12	00	ATG	GGA/GAG/AGG	5-10bp	0.524
k127_498089_13	13812	14735	-1	6838_13	00	ATG	None	None	0.545
k127_498089_14	14737	15618	-1	6838_14	00	ATG	GGAG/GAGG	5-10bp	0.500
k127_498089_15	15646	17274	-1	6838_15	00	ATG	None	None	0.508
k127_498089_16	17464	17841	1	6838_16	00	ATG	None	None	0.500
k127_498089_17	17842	19779	1	6838_17	00	ATG	GGAG/GAGG	5-10bp	0.538
k127_498089_18	19776	20261	1	6838_18	01	ATG	None	None	0.494
k127_498149_1	3	1217	-1	6839_1	11	Edge	None	None	0.211
k127_498192_1	117	365	1	6840_1	00	ATG	AGGAG(G)/GGAGG	13-15bp	0.225
k127_498192_2	350	1066	1	6840_2	00	ATG	GGAG/GAGG	5-10bp	0.220
k127_498364_1	51	1643	1	6841_1	01	ATG	AGGAG	3-4bp	0.595
k127_498404_1	195	1016	1	6842_1	01	ATG	None	None	0.162
k127_498444_1	3	173	-1	6843_1	10	ATG	GGA/GAG/AGG	5-10bp	0.398
k127_498444_2	382	1527	-1	6843_2	00	ATG	GGAG/GAGG	5-10bp	0.305
k127_498444_3	1773	2714	-1	6843_3	01	Edge	None	None	0.312
k127_498606_1	3	923	-1	6844_1	10	TTG	AGGAG	5-10bp	0.257
k127_498606_2	1015	1602	-1	6844_2	01	Edge	None	None	0.311
k127_498892_1	1	192	-1	6845_1	10	ATG	None	None	0.526
k127_498892_2	245	754	-1	6845_2	00	ATG	None	None	0.541
k127_498892_3	1020	1712	-1	6845_3	01	Edge	None	None	0.623
k127_498925_1	2	193	1	6846_1	10	Edge	None	None	0.411
k127_498925_2	267	1058	1	6846_2	01	TTG	GGA/GAG/AGG	5-10bp	0.324
k127_498927_1	2	1207	1	6847_1	11	Edge	None	None	0.603
k127_499142_1	1	1395	-1	6848_1	11	Edge	None	None	0.407
k127_499157_1	3	1745	-1	6849_1	11	Edge	None	None	0.469
k127_499175_1	2	184	-1	6850_1	10	ATG	TAA	4bp	0.301
k127_499175_2	642	1373	1	6850_2	00	ATG	TAA	5bp	0.320
k127_499175_3	1357	1734	1	6850_3	01	TTG	None	None	0.299
k127_499323_1	1	192	-1	6851_1	10	TTG	AGxAGG/AGGxGG	3-4bp	0.490
k127_499323_2	273	1832	1	6851_2	00	ATG	AGGAGG	5-10bp	0.562
k127_499323_3	1850	3172	1	6851_3	00	ATG	None	None	0.526
k127_499323_4	3297	4229	1	6851_4	00	ATG	AGGAGG	5-10bp	0.563
k127_499323_5	4639	5073	1	6851_5	00	GTG	AGGAGG	5-10bp	0.515
k127_499323_6	5330	5782	1	6851_6	00	ATG	AGGAG	5-10bp	0.552
k127_499323_7	5875	7047	1	6851_7	00	ATG	GGAGG	5-10bp	0.564
k127_499323_8	7101	7481	1	6851_8	00	ATG	AGGAGG	5-10bp	0.530
k127_499323_9	7548	7862	1	6851_9	00	ATG	AGGAG	5-10bp	0.527
k127_499323_10	7929	9656	1	6851_10	00	GTG	GGAGG	5-10bp	0.543
k127_499323_11	9660	10826	1	6851_11	00	ATG	4Base/6BMM	13-15bp	0.573
k127_499323_12	10957	11145	1	6851_12	00	ATG	GGAGG	5-10bp	0.524
k127_499323_13	11251	12327	1	6851_13	00	ATG	GGA/GAG/AGG	5-10bp	0.536
k127_499323_14	12539	13036	1	6851_14	00	GTG	AGGAGG	5-10bp	0.544
k127_499323_15	13155	14180	1	6851_15	00	ATG	GGAG/GAGG	5-10bp	0.549
k127_499323_16	14337	15602	1	6851_16	00	ATG	AGGAGG	5-10bp	0.572
k127_499323_17	15599	16099	1	6851_17	00	ATG	AGGAGG	5-10bp	0.541
k127_499323_18	16208	17410	1	6851_18	00	ATG	AGGAG	5-10bp	0.559
k127_499323_19	17442	17618	1	6851_19	00	ATG	GGA/GAG/AGG	5-10bp	0.492
k127_499323_20	17625	18893	1	6851_20	00	ATG	None	None	0.512
k127_499323_21	18919	20763	1	6851_21	00	ATG	GGA/GAG/AGG	5-10bp	0.529
k127_499343_1	3	485	1	6852_1	10	Edge	None	None	0.584
k127_499343_2	821	1003	1	6852_2	01	ATG	None	None	0.421
k127_499417_1	364	2232	1	6853_1	00	ATG	AAAAA	3bp	0.498
k127_499417_2	2370	3290	1	6853_2	00	ATG	TAA	12bp	0.477
k127_499417_3	3290	4045	1	6853_3	00	ATG	AATAA	7bp	0.464
k127_499417_4	4042	5043	1	6853_4	00	ATG	AAAAA	12bp	0.509
k127_499417_5	5074	6087	1	6853_5	00	ATG	None	None	0.489
k127_499417_6	6084	6413	1	6853_6	01	ATG	TAAA	15bp	0.515
k127_499431_1	2	703	1	6854_1	10	Edge	None	None	0.264
k127_499431_2	705	1382	1	6854_2	01	ATG	GGAGG	5-10bp	0.279
k127_499465_1	2	2845	-1	6855_1	11	Edge	None	None	0.377
k127_499466_1	148	1209	-1	6856_1	01	Edge	None	None	0.213
k127_499527_1	3	1040	1	6857_1	11	Edge	None	None	0.389
k127_499605_1	476	1402	1	6858_1	00	ATG	GGAG/GAGG	5-10bp	0.467
k127_499605_2	1386	2351	1	6858_2	00	ATG	GGAGG	5-10bp	0.484
k127_499605_3	2418	3245	-1	6858_3	00	ATG	None	None	0.446
k127_499617_1	2	523	-1	6859_1	10	ATG	AAA	9bp	0.460
k127_499617_2	524	2872	-1	6859_2	01	Edge	None	None	0.484
k127_499678_1	3	242	1	6860_1	10	Edge	None	None	0.596
k127_499678_2	601	2106	-1	6860_2	00	ATG	None	None	0.515
k127_499678_3	2151	3266	-1	6860_3	01	Edge	None	None	0.553
k127_499736_1	2	106	1	6861_1	10	Edge	None	None	0.200
k127_499736_2	186	1076	-1	6861_2	00	TTG	None	None	0.205
k127_499736_3	1346	1504	-1	6861_3	00	ATG	None	None	0.176
k127_499736_4	1576	3201	1	6861_4	01	ATG	None	None	0.201
k127_499866_1	3	2087	1	6862_1	11	Edge	None	None	0.472
k127_499868_1	1	1215	1	6863_1	10	Edge	None	None	0.240
k127_499919_1	3	284	-1	6864_1	10	ATG	AAAA	13bp	0.472
k127_499919_2	325	1191	-1	6864_2	01	Edge	None	None	0.494
k127_499938_1	3	863	1	6865_1	10	Edge	None	None	0.577
k127_499938_2	1050	2156	1	6865_2	01	ATG	None	None	0.560
k127_499958_1	3	302	-1	6866_1	10	ATG	None	None	0.517
k127_499958_2	691	1191	1	6866_2	01	ATG	GGA/GAG/AGG	5-10bp	0.529
k127_500077_1	3	140	-1	6867_1	10	ATG	GGA/GAG/AGG	11-12bp	0.181
k127_500077_2	140	1339	-1	6867_2	00	TTG	GGAGG	5-10bp	0.286
k127_500077_3	1357	2007	-1	6867_3	00	ATG	GGAG/GAGG	5-10bp	0.204
k127_500077_4	2036	2722	-1	6867_4	01	Edge	None	None	0.265
k127_500191_1	28	864	-1	6868_1	00	GTG	AGGAG	5-10bp	0.436
k127_500193_1	1	771	-1	6869_1	10	ATG	AGGAG	5-10bp	0.553
k127_500193_2	774	1205	-1	6869_2	00	ATG	AGGAG	5-10bp	0.514
k127_500268_1	123	1967	-1	6870_1	00	ATG	None	None	0.224
k127_500278_1	1	1494	1	6871_1	11	Edge	None	None	0.226
k127_500296_1	2	385	1	6872_1	10	Edge	None	None	0.339
k127_500296_2	561	1064	1	6872_2	01	ATG	GGAG/GAGG	5-10bp	0.319
k127_500346_1	98	1318	1	6873_1	00	ATG	None	None	0.269
k127_500414_1	193	957	1	6874_1	00	ATG	GGAG/GAGG	5-10bp	0.280
k127_500477_1	1	1212	1	6875_1	11	Edge	None	None	0.413
k127_500592_1	3	1289	-1	6876_1	10	ATG	GGAG/GAGG	5-10bp	0.469
k127_500592_2	1319	2131	-1	6876_2	00	ATG	GGAG/GAGG	5-10bp	0.426
k127_500592_3	2190	2525	-1	6876_3	00	ATG	GGxGG	5-10bp	0.438
k127_500592_4	2726	3898	1	6876_4	01	ATG	GGAG/GAGG	5-10bp	0.449
k127_500638_1	1	1497	-1	6877_1	10	ATG	None	None	0.509
k127_500638_2	1479	1580	-1	6877_2	01	Edge	None	None	0.402
k127_500662_1	3	119	-1	6878_1	10	ATG	TAGAA	9bp	0.487
k127_500662_2	204	1658	-1	6878_2	00	ATG	None	None	0.515
k127_500662_3	1804	3168	1	6878_3	00	ATG	TAA	12bp	0.485
k127_500662_4	3149	3766	1	6878_4	00	ATG	AAAAA	11bp	0.471
k127_500662_5	3763	4260	1	6878_5	00	ATG	TAA	12bp	0.494
k127_500662_6	4260	4430	1	6878_6	00	ATG	TAA	6bp	0.409
k127_500662_7	4433	5569	1	6878_7	00	ATG	TAAAAA	9bp	0.470
k127_500662_8	5556	5861	1	6878_8	00	ATG	TAA	5bp	0.471
k127_500662_9	5858	6574	1	6878_9	00	ATG	AACAA	11bp	0.505
k127_500662_10	6575	7063	1	6878_10	00	ATG	None	None	0.497
k127_500662_11	7079	7492	1	6878_11	00	ATG	TAA	15bp	0.471
k127_500662_12	7480	8418	1	6878_12	00	ATG	None	None	0.453
k127_500662_13	8415	9527	1	6878_13	00	ATG	None	None	0.454
k127_500662_14	9505	10098	-1	6878_14	00	ATG	TAAAAA	12bp	0.487
k127_500662_15	10128	11498	-1	6878_15	00	ATG	TAA	12bp	0.479
k127_500662_16	11532	12269	-1	6878_16	00	ATG	TAA	12bp	0.450
k127_500662_17	12447	13166	1	6878_17	00	ATG	AATAA	9bp	0.428
k127_500670_1	2	1429	-1	6879_1	11	Edge	None	None	0.630
k127_501238_1	1	66	1	6880_1	10	Edge	None	None	0.242
k127_501238_2	50	1084	1	6880_2	00	ATG	None	None	0.222
k127_501254_1	1	4125	1	6881_1	10	Edge	None	None	0.225
k127_501364_1	1	1200	1	6882_1	10	Edge	None	None	0.278
k127_501364_2	1363	1653	1	6882_2	00	ATG	GGAG/GAGG	5-10bp	0.241
k127_501364_3	1653	1895	1	6882_3	01	ATG	AGGA/GGAG/GAGG	11-12bp	0.259
k127_501367_1	1	291	-1	6883_1	10	ATG	AGGAG	5-10bp	0.591
k127_501367_2	523	1071	1	6883_2	01	ATG	GGAG/GAGG	5-10bp	0.607
k127_501418_1	1	1533	-1	6884_1	11	Edge	None	None	0.564
k127_501421_1	1	954	-1	6885_1	10	ATG	AGGAG	5-10bp	0.508
k127_501421_2	967	1362	-1	6885_2	01	Edge	None	None	0.472
k127_501443_1	43	753	-1	6886_1	00	ATG	GGAGG	5-10bp	0.280
k127_501443_2	765	1373	-1	6886_2	01	Edge	None	None	0.282
k127_501674_1	2	1198	1	6887_1	11	Edge	None	None	0.290
k127_501870_1	3	1055	1	6888_1	11	Edge	None	None	0.566
k127_501935_1	2	1162	1	6889_1	10	Edge	None	None	0.221
k127_501935_2	1190	1723	1	6889_2	00	ATG	AGGAG	5-10bp	0.275
k127_501935_3	1736	2710	-1	6889_3	00	ATG	GGA/GAG/AGG	5-10bp	0.213
k127_501935_4	2814	3113	1	6889_4	01	GTG	GGA/GAG/AGG	5-10bp	0.223
k127_502133_1	2	421	-1	6890_1	10	ATG	GGAG/GAGG	5-10bp	0.331
k127_502133_2	399	731	-1	6890_2	00	ATG	GGA/GAG/AGG	5-10bp	0.372
k127_502133_3	734	1060	-1	6890_3	00	ATG	GGA/GAG/AGG	5-10bp	0.327
k127_502133_4	1065	1313	-1	6890_4	01	Edge	None	None	0.345
k127_502212_1	106	1239	-1	6891_1	00	ATG	None	None	0.216
k127_502232_1	2	649	1	6892_1	10	Edge	None	None	0.526
k127_502232_2	646	1044	1	6892_2	01	ATG	AGxAG	5-10bp	0.524
k127_502286_1	1	408	1	6893_1	10	Edge	None	None	0.539
k127_502286_2	681	1529	1	6893_2	00	ATG	AGGA	5-10bp	0.518
k127_502421_1	168	815	1	6894_1	00	ATG	None	None	0.227
k127_502421_2	1035	1622	-1	6894_2	01	Edge	None	None	0.245
k127_502428_1	351	1559	-1	6895_1	00	ATG	TAA	15bp	0.494
k127_502428_2	2500	3225	1	6895_2	00	ATG	AAAA	14bp	0.438
k127_502428_3	3222	4154	1	6895_3	00	ATG	None	None	0.508
k127_502428_4	4250	5074	1	6895_4	00	ATG	TAA	7bp	0.452
k127_502428_5	5186	5644	-1	6895_5	00	ATG	TAA	14bp	0.488
k127_502428_6	5634	6143	-1	6895_6	00	ATG	TAAA	9bp	0.478
k127_502428_7	6274	7044	-1	6895_7	00	ATG	TAAA	12bp	0.505
k127_502428_8	7079	8971	-1	6895_8	00	ATG	AATAA	9bp	0.473
k127_502428_9	8952	9497	-1	6895_9	00	ATG	None	None	0.451
k127_502428_10	9494	11803	-1	6895_10	00	ATG	TAA	11bp	0.478
k127_502428_11	11941	12846	-1	6895_11	00	ATG	AAAA	3bp	0.563
k127_502428_12	13044	14672	-1	6895_12	00	ATG	TAAAA	3bp	0.508
k127_502428_13	15439	15762	1	6895_13	01	ATG	AACAA	11bp	0.432
k127_502484_1	3	314	1	6896_1	10	Edge	None	None	0.538
k127_502484_2	519	1196	1	6896_2	01	ATG	AGGA	5-10bp	0.547
k127_502486_1	1	891	1	6897_1	10	Edge	None	None	0.337
k127_502486_2	906	1067	1	6897_2	00	ATG	AGGAG	5-10bp	0.284
k127_502486_3	1072	1833	1	6897_3	00	ATG	GGA/GAG/AGG	5-10bp	0.320
k127_502486_4	1882	2580	1	6897_4	01	ATG	GGAG/GAGG	5-10bp	0.369
k127_502522_1	2	436	1	6898_1	10	Edge	None	None	0.182
k127_502522_2	680	2458	1	6898_2	01	ATG	None	None	0.201
k127_502708_1	3	1010	-1	6899_1	10	ATG	None	None	0.567
k127_502708_2	1033	1947	-1	6899_2	00	ATG	None	None	0.553
k127_502708_3	2221	2589	1	6899_3	00	ATG	None	None	0.474
k127_502783_1	3	203	-1	6900_1	10	ATG	TAAA	11bp	0.483
k127_502783_2	216	998	-1	6900_2	00	ATG	None	None	0.418
k127_502783_3	1023	1595	-1	6900_3	00	ATG	TAA	12bp	0.469
k127_502783_4	1608	1994	-1	6900_4	01	Edge	None	None	0.478
k127_502825_1	3	155	-1	6901_1	10	ATG	AGxAGG/AGGxGG	3-4bp	0.235
k127_502825_2	279	959	1	6901_2	00	ATG	None	None	0.203
k127_502825_3	1052	1456	1	6901_3	01	ATG	GGAG/GAGG	5-10bp	0.195
k127_502869_1	3	131	1	6902_1	10	Edge	None	None	0.310
k127_502869_2	163	468	1	6902_2	00	ATG	GGAGG	5-10bp	0.363
k127_502869_3	546	791	1	6902_3	00	ATG	GGA/GAG/AGG	5-10bp	0.309
k127_502869_4	825	1019	1	6902_4	00	ATG	GGAGG	5-10bp	0.318
k127_503049_1	30	434	1	6903_1	00	ATG	AGGAG	5-10bp	0.546
k127_503049_2	532	897	1	6903_2	00	ATG	GGAG/GAGG	5-10bp	0.519
k127_503049_3	894	1202	1	6903_3	00	ATG	AGGAG	5-10bp	0.492
k127_503059_1	3	101	1	6904_1	10	Edge	None	None	0.182
k127_503059_2	199	1134	1	6904_2	00	ATG	GGAG/GAGG	5-10bp	0.283
k127_503261_1	2	862	-1	6905_1	10	ATG	None	None	0.470
k127_503261_2	1187	2404	-1	6905_2	00	GTG	GGTG	5bp	0.380
k127_503261_3	2546	3676	1	6905_3	00	ATG	None	None	0.586
k127_503261_4	3673	4251	1	6905_4	01	ATG	None	None	0.560
k127_503308_1	3	359	-1	6906_1	10	ATG	None	None	0.597
k127_503308_2	1204	1971	-1	6906_2	00	ATG	None	None	0.586
k127_503308_3	1978	3408	-1	6906_3	00	ATG	None	None	0.560
k127_503308_4	3556	5127	-1	6906_4	00	ATG	None	None	0.483
k127_503308_5	5302	6312	-1	6906_5	00	ATG	None	None	0.570
k127_503308_6	6309	6710	-1	6906_6	01	Edge	None	None	0.604
k127_503340_1	1	2184	-1	6907_1	10	ATG	AAAAAA	11bp	0.234
k127_503340_2	2608	2847	-1	6907_2	01	Edge	None	None	0.404
k127_503506_1	1	273	1	6908_1	10	Edge	None	None	0.469
k127_503506_2	358	1389	1	6908_2	00	ATG	None	None	0.497
k127_503506_3	1457	2782	-1	6908_3	00	GTG	AAAA	14bp	0.460
k127_503506_4	3040	3381	-1	6908_4	01	Edge	None	None	0.494
k127_503559_1	1	147	1	6909_1	10	Edge	None	None	0.286
k127_503559_2	166	822	1	6909_2	00	ATG	GGAG/GAGG	5-10bp	0.342
k127_503559_3	812	1129	1	6909_3	01	ATG	GGAG/GAGG	5-10bp	0.292
k127_503658_1	1	1116	-1	6910_1	11	Edge	None	None	0.396
k127_503698_1	2	1129	-1	6911_1	10	ATG	AGGAG	5-10bp	0.321
k127_503698_2	1122	1655	-1	6911_2	00	ATG	AGGAG	5-10bp	0.322
k127_503765_1	1	195	-1	6912_1	10	ATG	TAAAA	12bp	0.482
k127_503765_2	586	915	1	6912_2	00	ATG	TAA	11bp	0.479
k127_503765_3	1368	1958	1	6912_3	01	ATG	TAA	15bp	0.472
k127_503770_1	117	2084	-1	6913_1	00	ATG	None	None	0.202
k127_503802_1	1	885	1	6914_1	10	Edge	None	None	0.393
k127_503802_2	1024	2151	1	6914_2	00	ATG	None	None	0.396
k127_503802_3	2397	2507	-1	6914_3	01	Edge	None	None	0.315
k127_503807_1	2	478	1	6915_1	10	Edge	None	None	0.444
k127_503807_2	488	817	-1	6915_2	00	ATG	AGGA	5-10bp	0.415
k127_503807_3	820	1881	-1	6915_3	01	Edge	None	None	0.458
k127_503937_1	1	144	1	6916_1	10	Edge	None	None	0.257
k127_503937_2	290	994	1	6916_2	00	ATG	GGAG/GAGG	5-10bp	0.288
k127_503937_3	1033	1452	-1	6916_3	00	ATG	GGAG/GAGG	5-10bp	0.274
k127_503937_4	1439	1798	-1	6916_4	01	Edge	None	None	0.292
k127_504001_1	3	632	1	6917_1	10	Edge	None	None	0.414
k127_504001_2	663	1319	1	6917_2	01	ATG	GGA/GAG/AGG	5-10bp	0.412
k127_504079_1	3	869	1	6918_1	10	Edge	None	None	0.276
k127_504079_2	951	1091	1	6918_2	01	ATG	None	None	0.298
k127_504191_1	2	1351	-1	6919_1	10	ATG	TAA	11bp	0.501
k127_504191_2	1531	2169	-1	6919_2	00	ATG	TAAA	11bp	0.444
k127_504191_3	2353	2688	1	6919_3	00	ATG	AAAAA	8bp	0.479
k127_504191_4	2718	2978	1	6919_4	00	ATG	AATAA	10bp	0.467
k127_504191_5	3025	3663	1	6919_5	01	ATG	TAAAAA	8bp	0.554
k127_504224_1	3	1259	1	6920_1	10	Edge	None	None	0.301
k127_504299_1	227	346	-1	6921_1	00	ATG	AGGAG	5-10bp	0.442
k127_504299_2	666	1049	1	6921_2	00	ATG	GGA/GAG/AGG	5-10bp	0.448
k127_504353_1	1	93	-1	6922_1	10	ATG	TAA	15bp	0.387
k127_504353_2	326	664	1	6922_2	00	ATG	TAAA	9bp	0.425
k127_504353_3	668	898	1	6922_3	00	ATG	AAAA	12bp	0.377
k127_504353_4	971	1741	1	6922_4	01	ATG	TAAAA	13bp	0.470
k127_504720_1	2	1855	-1	6923_1	10	ATG	GGAG/GAGG	5-10bp	0.306
k127_504720_2	2007	2873	-1	6923_2	01	Edge	None	None	0.348
k127_504877_1	1	261	-1	6924_1	10	ATG	AGGAG	5-10bp	0.395
k127_504877_2	285	1535	-1	6924_2	00	ATG	GGAG/GAGG	5-10bp	0.341
k127_504877_3	1614	2108	-1	6924_3	01	Edge	None	None	0.392
k127_504970_1	1	1665	1	6925_1	10	Edge	None	None	0.175
k127_504990_1	3	455	-1	6926_1	10	ATG	AGGAG	5-10bp	0.256
k127_504990_2	508	903	-1	6926_2	00	ATG	AGGA	5-10bp	0.290
k127_504990_3	922	1641	-1	6926_3	00	ATG	GGAG/GAGG	5-10bp	0.243
k127_505168_1	151	666	1	6927_1	00	ATG	AGGA	5-10bp	0.347
k127_505168_2	950	1651	1	6927_2	00	ATG	GGA/GAG/AGG	5-10bp	0.365
k127_505168_3	1736	1969	1	6927_3	00	ATG	AGGA	5-10bp	0.397
k127_505168_4	1991	2434	1	6927_4	00	GTG	GGA/GAG/AGG	5-10bp	0.318
k127_505168_5	2498	3010	1	6927_5	00	ATG	None	None	0.287
k127_505168_6	3011	3373	1	6927_6	01	ATG	GGA/GAG/AGG	5-10bp	0.303
k127_505186_1	3	1382	-1	6928_1	11	Edge	None	None	0.375
k127_505196_1	100	552	1	6929_1	00	ATG	TAA	12bp	0.269
k127_505312_1	3	401	1	6930_1	10	Edge	None	None	0.446
k127_505312_2	401	1585	1	6930_2	00	ATG	AAA	7bp	0.409
k127_505312_3	1706	2140	-1	6930_3	01	Edge	None	None	0.437
k127_505494_1	3	236	-1	6931_1	10	ATG	GGAGG	5-10bp	0.415
k127_505494_2	366	497	-1	6931_2	00	ATG	None	None	0.394
k127_505494_3	1224	1403	-1	6931_3	00	ATG	GGA/GAG/AGG	11-12bp	0.411
k127_505494_4	1637	1939	-1	6931_4	00	GTG	None	None	0.416
k127_505494_5	2099	2416	-1	6931_5	00	ATG	GGA/GAG/AGG	11-12bp	0.437
k127_505494_6	3241	3480	-1	6931_6	00	ATG	GGA/GAG/AGG	5-10bp	0.367
k127_505494_7	3490	3711	-1	6931_7	00	ATG	None	None	0.387
k127_505494_8	3913	4086	-1	6931_8	00	ATG	GGA/GAG/AGG	11-12bp	0.339
k127_505494_9	4134	4319	1	6931_9	00	ATG	None	None	0.446
k127_505494_10	5019	5369	1	6931_10	00	TTG	GGA/GAG/AGG	5-10bp	0.427
k127_505494_11	5382	5807	1	6931_11	00	ATG	None	None	0.430
k127_505494_12	6000	6287	1	6931_12	00	ATG	GGA/GAG/AGG	11-12bp	0.396
k127_505494_13	7068	7208	1	6931_13	00	ATG	None	None	0.383
k127_505494_14	7269	7382	-1	6931_14	00	ATG	GGAG/GAGG	5-10bp	0.404
k127_505556_1	3	377	1	6932_1	10	Edge	None	None	0.264
k127_505556_2	487	1254	1	6932_2	01	ATG	None	None	0.312
k127_505621_1	1	546	-1	6933_1	10	TTG	GGxGG	5-10bp	0.535
k127_505621_2	598	1314	-1	6933_2	00	ATG	AGGA/GGAG/GAGG	11-12bp	0.497
k127_505694_1	146	2158	-1	6934_1	00	ATG	None	None	0.213
k127_505808_1	1	579	-1	6935_1	10	ATG	AATAA	3bp	0.418
k127_505808_2	872	1228	-1	6935_2	00	ATG	TAGAA	9bp	0.459
k127_505831_1	3	692	-1	6936_1	10	GTG	GGA/GAG/AGG	5-10bp	0.430
k127_505831_2	689	1237	-1	6936_2	00	ATG	None	None	0.384
k127_505831_3	1321	1518	-1	6936_3	01	Edge	None	None	0.278
k127_505885_1	3	1736	-1	6937_1	11	Edge	None	None	0.489
k127_505930_1	69	2075	-1	6938_1	00	ATG	AATAA	13bp	0.536
k127_505930_2	2270	2437	-1	6938_2	00	ATG	None	None	0.488
k127_505930_3	2421	2894	-1	6938_3	00	ATG	AACAA	13bp	0.523
k127_505930_4	3139	4701	1	6938_4	00	ATG	None	None	0.520
k127_505930_5	4716	5720	1	6938_5	00	ATG	None	None	0.511
k127_505930_6	5781	7079	1	6938_6	00	ATG	None	None	0.530
k127_505930_7	7152	7766	1	6938_7	00	ATG	None	None	0.519
k127_505930_8	7880	8446	1	6938_8	01	ATG	None	None	0.515
k127_506306_1	105	536	-1	6939_1	00	ATG	TAAAAA	4bp	0.394
k127_506387_1	3	98	1	6940_1	10	Edge	None	None	0.229
k127_506387_2	105	3308	1	6940_2	00	ATG	GGA/GAG/AGG	11-12bp	0.207
k127_506387_3	3324	3686	1	6940_3	00	ATG	GGA/GAG/AGG	5-10bp	0.187
k127_506387_4	3761	3901	-1	6940_4	01	Edge	None	None	0.255
k127_506485_1	3	389	1	6941_1	10	Edge	None	None	0.530
k127_506485_2	707	2593	1	6941_2	00	ATG	None	None	0.488
k127_506485_3	2885	3223	-1	6941_3	01	Edge	None	None	0.572
k127_506595_1	3	836	1	6942_1	10	Edge	None	None	0.294
k127_506595_2	917	1333	1	6942_2	01	GTG	GGA/GAG/AGG	5-10bp	0.235
k127_506771_1	1	846	-1	6943_1	10	ATG	AATAA	10bp	0.513
k127_506771_2	923	1396	1	6943_2	00	ATG	AAAAA	11bp	0.521
k127_506771_3	1393	2676	-1	6943_3	00	GTG	TAA	14bp	0.506
k127_506957_1	2	874	-1	6944_1	10	ATG	GGAGG	5-10bp	0.448
k127_506986_1	2	466	-1	6945_1	10	ATG	GGA/GAG/AGG	5-10bp	0.275
k127_506986_2	469	1113	-1	6945_2	00	ATG	AGGAG	5-10bp	0.251
k127_506986_3	1175	1576	-1	6945_3	01	Edge	None	None	0.241
k127_507114_1	130	930	1	6946_1	00	ATG	None	None	0.378
k127_507114_2	1266	1532	-1	6946_2	00	ATG	None	None	0.404
k127_507118_1	3	878	-1	6947_1	10	ATG	None	None	0.237
k127_507118_2	907	1353	-1	6947_2	00	ATG	None	None	0.266
k127_507118_3	1681	2076	-1	6947_3	00	ATG	None	None	0.189
k127_507118_4	2073	2534	-1	6947_4	00	ATG	None	None	0.225
k127_507118_5	2531	2929	-1	6947_5	00	ATG	None	None	0.233
k127_507118_6	2932	3627	-1	6947_6	00	ATG	None	None	0.236
k127_507118_7	3654	4256	-1	6947_7	00	ATG	None	None	0.242
k127_507118_8	4258	4428	-1	6947_8	01	Edge	None	None	0.240
k127_507126_1	3	230	-1	6948_1	10	ATG	AGGA/GGAG/GAGG	11-12bp	0.285
k127_507126_2	205	1356	-1	6948_2	00	ATG	None	None	0.273
k127_507126_3	1445	2647	-1	6948_3	00	ATG	None	None	0.257
k127_507126_4	2653	3681	-1	6948_4	00	ATG	GGAGG	5-10bp	0.319
k127_507126_5	3691	4548	-1	6948_5	00	ATG	GGAG/GAGG	5-10bp	0.268
k127_507126_6	4605	7694	-1	6948_6	01	Edge	None	None	0.336
k127_507138_1	2	2821	1	6949_1	11	Edge	None	None	0.483
k127_507151_1	2	139	-1	6950_1	10	ATG	AGGAG	5-10bp	0.261
k127_507151_2	141	1124	-1	6950_2	00	ATG	AGGAG	5-10bp	0.356
k127_507151_3	1211	1399	-1	6950_3	01	Edge	None	None	0.296
k127_507219_1	3	740	1	6951_1	10	Edge	None	None	0.514
k127_507219_2	964	2034	1	6951_2	01	ATG	None	None	0.489
k127_507241_1	1	87	-1	6952_1	10	ATG	AGGAG	5-10bp	0.276
k127_507241_2	140	1138	-1	6952_2	01	Edge	None	None	0.287
k127_507251_1	1	336	-1	6953_1	10	ATG	None	None	0.315
k127_507251_2	607	1545	-1	6953_2	00	ATG	None	None	0.249
k127_507331_1	2	1084	1	6954_1	11	Edge	None	None	0.480
k127_507376_1	3	260	-1	6955_1	10	ATG	TAA	4bp	0.531
k127_507376_2	265	564	-1	6955_2	00	ATG	TAA	5bp	0.453
k127_507376_3	804	2060	-1	6955_3	00	ATG	TAAA	12bp	0.498
k127_507376_4	2057	2170	-1	6955_4	01	Edge	None	None	0.342
k127_507478_1	1	939	1	6956_1	10	Edge	None	None	0.397
k127_507478_2	943	1593	1	6956_2	00	ATG	None	None	0.276
k127_507585_1	1	732	-1	6957_1	10	ATG	AGxAG	5-10bp	0.302
k127_507585_2	787	1347	-1	6957_2	00	ATG	AGxAGG/AGGxGG	5-10bp	0.280
k127_507616_1	148	1173	1	6958_1	00	TTG	None	None	0.204
k127_507667_1	146	1534	-1	6959_1	00	ATG	ATA	7bp	0.456
k127_507667_2	1573	2100	-1	6959_2	01	Edge	None	None	0.390
k127_507829_1	88	1761	-1	6960_1	00	ATG	GGA/GAG/AGG	11-12bp	0.532
k127_507829_2	1802	2359	-1	6960_2	00	ATG	None	None	0.498
k127_507829_3	2546	2950	1	6960_3	00	TTG	GGA/GAG/AGG	11-12bp	0.501
k127_507829_4	2985	3359	-1	6960_4	01	Edge	None	None	0.525
k127_507842_1	169	1533	-1	6961_1	00	ATG	None	None	0.220
k127_507973_1	2	295	1	6962_1	10	Edge	None	None	0.554
k127_507973_2	362	1249	1	6962_2	01	ATG	GGA/GAG/AGG	3-4bp	0.510
k127_508193_1	3	314	1	6963_1	10	Edge	None	None	0.337
k127_508193_2	399	1016	1	6963_2	00	ATG	None	None	0.168
k127_508193_3	1242	1499	-1	6963_3	01	Edge	None	None	0.205
k127_508276_1	3	332	1	6964_1	10	Edge	None	None	0.591
k127_508276_2	329	1288	1	6964_2	00	ATG	None	None	0.617
k127_508276_3	1880	1984	-1	6964_3	01	Edge	None	None	0.467
k127_508378_1	1	540	1	6965_1	10	Edge	None	None	0.385
k127_508378_2	590	982	-1	6965_2	00	ATG	AGGAGG	5-10bp	0.346
k127_508396_1	3	506	1	6966_1	10	Edge	None	None	0.381
k127_508396_2	550	1179	1	6966_2	01	TTG	GGAG/GAGG	5-10bp	0.359
k127_508507_1	310	1218	-1	6967_1	00	ATG	AATAA	15bp	0.361
k127_508507_2	1302	2000	1	6967_2	01	ATG	TAA	11bp	0.441
k127_508729_1	1	186	-1	6969_1	10	ATG	AAAAAA	5bp	0.403
k127_508729_2	183	2006	-1	6969_2	01	Edge	None	None	0.362
k127_508796_1	46	297	-1	6970_1	00	ATG	AGGA	5-10bp	0.341
k127_508796_2	273	845	-1	6970_2	00	ATG	GGAG/GAGG	5-10bp	0.346
k127_508832_1	1	1188	1	6971_1	11	Edge	None	None	0.455
k127_508882_1	2	124	-1	6972_1	10	ATG	TAA	11bp	0.569
k127_508882_2	531	1466	1	6972_2	00	ATG	TAA	14bp	0.465
k127_508882_3	1492	4494	1	6972_3	01	ATG	AACAA	10bp	0.474
k127_508919_1	2	145	1	6973_1	10	Edge	None	None	0.438
k127_508919_2	162	551	1	6973_2	00	ATG	None	None	0.423
k127_508919_3	574	819	1	6973_3	00	ATG	None	None	0.431
k127_508919_4	828	1337	-1	6973_4	00	ATG	None	None	0.459
k127_508919_5	1464	1592	1	6973_5	00	ATG	None	None	0.434
k127_508919_6	1628	1936	-1	6973_6	00	TTG	AGGTG	5bp	0.450
k127_508919_7	1933	2529	-1	6973_7	00	ATG	None	None	0.472
k127_508928_1	236	3253	-1	6974_1	00	ATG	GGAGG	5-10bp	0.568
k127_508928_2	3246	3512	-1	6974_2	00	GTG	None	None	0.528
k127_508928_3	3553	3831	-1	6974_3	00	ATG	AGGAG	5-10bp	0.527
k127_508928_4	3986	5176	-1	6974_4	00	ATG	None	None	0.567
k127_508928_5	5207	5500	-1	6974_5	00	ATG	GGAG/GAGG	5-10bp	0.531
k127_508928_6	6143	7432	-1	6974_6	00	GTG	AGGA	5-10bp	0.536
k127_508928_7	8101	9312	-1	6974_7	01	Edge	None	None	0.568
k127_509011_1	1	444	-1	6975_1	10	ATG	AATAA	4bp	0.448
k127_509011_2	507	1058	-1	6975_2	00	ATG	TAAAA	12bp	0.505
k127_509011_3	1113	1892	-1	6975_3	00	ATG	TAAA	9bp	0.527
k127_509011_4	1970	3052	-1	6975_4	00	ATG	TAAAAA	10bp	0.529
k127_509011_5	3074	3292	-1	6975_5	00	ATG	TAAA	9bp	0.452
k127_509011_6	3663	3905	1	6975_6	00	ATG	TAAA	11bp	0.383
k127_509011_7	4255	4659	1	6975_7	00	ATG	AAAAA	11bp	0.477
k127_509011_8	4693	5907	1	6975_8	00	ATG	None	None	0.543
k127_509011_9	5902	6369	-1	6975_9	01	Edge	None	None	0.519
k127_509248_1	1	1473	-1	6976_1	11	Edge	None	None	0.659
k127_509290_1	1	504	1	6977_1	10	Edge	None	None	0.450
k127_509290_2	501	1124	1	6977_2	01	ATG	GGxGG	5-10bp	0.462
k127_509295_1	1	558	-1	6978_1	10	ATG	AGGA	5-10bp	0.523
k127_509295_2	673	2523	-1	6978_2	00	ATG	AGGAG	5-10bp	0.408
k127_509295_3	2533	3120	-1	6978_3	00	ATG	GGAG/GAGG	5-10bp	0.447
k127_509295_4	3101	3289	-1	6978_4	00	ATG	GGAG/GAGG	5-10bp	0.365
k127_509295_5	3289	3804	-1	6978_5	00	ATG	AGxAGG/AGGxGG	5-10bp	0.481
k127_509295_6	3817	4524	-1	6978_6	00	ATG	GGAG/GAGG	5-10bp	0.452
k127_509295_7	4529	4804	-1	6978_7	01	Edge	None	None	0.525
k127_509437_1	3	401	1	6979_1	10	Edge	None	None	0.506
k127_509437_2	454	1023	-1	6979_2	00	ATG	None	None	0.465
k127_509437_3	1091	1783	-1	6979_3	00	ATG	None	None	0.444
k127_509437_4	1747	2226	-1	6979_4	01	Edge	None	None	0.471
k127_509523_1	3	557	1	6980_1	10	Edge	None	None	0.526
k127_509523_2	573	1763	1	6980_2	01	ATG	AGxAG	5-10bp	0.548
k127_509561_1	1	546	1	6981_1	10	Edge	None	None	0.473
k127_509561_2	551	1012	-1	6981_2	00	ATG	None	None	0.504
k127_509561_3	1046	1711	-1	6981_3	01	Edge	None	None	0.550
k127_509658_1	276	1148	1	6982_1	00	ATG	None	None	0.187
k127_509822_1	1	213	-1	6983_1	10	ATG	AGGAG	5-10bp	0.446
k127_509822_2	238	969	-1	6983_2	00	ATG	GGAG/GAGG	5-10bp	0.421
k127_509822_3	970	1875	-1	6983_3	00	ATG	AGGA	5-10bp	0.392
k127_509939_1	3	923	1	6984_1	10	Edge	None	None	0.511
k127_509939_2	907	2175	-1	6984_2	00	ATG	GGA/GAG/AGG	5-10bp	0.503
k127_509939_3	2172	2387	-1	6984_3	01	Edge	None	None	0.565
k127_509989_1	3	149	-1	6985_1	10	ATG	AGGAG	5-10bp	0.374
k127_509989_2	278	994	-1	6985_2	00	ATG	GGA/GAG/AGG	5-10bp	0.305
k127_509992_1	48	329	1	6986_1	00	ATG	None	None	0.227
k127_509992_2	475	2148	1	6986_2	00	TTG	None	None	0.213
k127_509992_3	2283	3782	1	6986_3	01	TTG	None	None	0.202
k127_510068_1	1	1212	1	6987_1	11	Edge	None	None	0.330
k127_510070_1	3	365	1	6988_1	10	Edge	None	None	0.477
k127_510070_2	429	1274	-1	6988_2	01	Edge	None	None	0.342
k127_510083_1	127	1131	-1	6989_1	00	ATG	None	None	0.214
k127_510083_2	1545	2234	-1	6989_2	00	ATG	None	None	0.212
k127_510115_1	1	690	1	6990_1	10	Edge	None	None	0.433
k127_510115_2	693	1634	1	6990_2	01	ATG	None	None	0.436
k127_510125_1	3	1841	1	6991_1	11	Edge	None	None	0.486
k127_510207_1	3	434	1	6992_1	10	Edge	None	None	0.285
k127_510207_2	609	1556	-1	6992_2	01	Edge	None	None	0.223
k127_510224_1	3	137	1	6993_1	10	Edge	None	None	0.511
k127_510224_2	192	338	-1	6993_2	00	ATG	AGGAGG	5-10bp	0.544
k127_510224_3	335	2551	-1	6993_3	01	Edge	None	None	0.443
k127_510258_1	2	412	-1	6994_1	10	ATG	AGGAG	5-10bp	0.552
k127_510258_2	559	1245	1	6994_2	00	ATG	None	None	0.614
k127_510258_3	1245	1616	1	6994_3	01	ATG	GGAGG	5-10bp	0.629
k127_510306_1	3	641	-1	6995_1	10	ATG	None	None	0.376
k127_510306_2	845	1321	-1	6995_2	00	ATG	AGxAG	5-10bp	0.423
k127_510306_3	1327	2505	-1	6995_3	00	ATG	None	None	0.408
k127_510306_4	2555	3310	-1	6995_4	01	Edge	None	None	0.396
k127_510404_1	1	81	1	6996_1	10	Edge	None	None	0.444
k127_510404_2	118	285	-1	6996_2	00	ATG	AGGA	5-10bp	0.268
k127_510404_3	497	682	1	6996_3	00	ATG	AGGAG	5-10bp	0.403
k127_510404_4	827	1198	1	6996_4	01	ATG	AGGA	5-10bp	0.250
k127_510443_1	1	1692	-1	6997_1	10	ATG	GGA/GAG/AGG	5-10bp	0.498
k127_510443_2	1716	2591	-1	6997_2	00	ATG	GGAGG	5-10bp	0.514
k127_510443_3	2591	2878	-1	6997_3	00	ATG	AGGA	5-10bp	0.469
k127_510443_4	2868	4283	-1	6997_4	00	ATG	AGxAGG/AGGxGG	5-10bp	0.506
k127_510443_5	4276	5229	-1	6997_5	00	ATG	GGA/GAG/AGG	5-10bp	0.530
k127_510443_6	5226	5648	-1	6997_6	00	ATG	GGAGG	5-10bp	0.447
k127_510443_7	5666	5893	-1	6997_7	00	ATG	GGAGG	5-10bp	0.478
k127_510443_8	5912	6448	-1	6997_8	00	ATG	AGGAG	5-10bp	0.432
k127_510443_9	6461	6931	-1	6997_9	00	ATG	GGAGG	5-10bp	0.484
k127_510443_10	7141	7698	-1	6997_10	00	ATG	AGGAG	5-10bp	0.475
k127_510443_11	7766	8836	-1	6997_11	00	ATG	AGxAGG/AGGxGG	11-12bp	0.494
k127_510443_12	8971	10194	-1	6997_12	00	ATG	GGAG/GAGG	5-10bp	0.518
k127_510443_13	10357	11370	-1	6997_13	00	TTG	GGAGG	5-10bp	0.471
k127_510443_14	11434	11808	-1	6997_14	00	ATG	AGGAG	5-10bp	0.432
k127_510443_15	11888	12109	-1	6997_15	01	Edge	None	None	0.419
k127_510455_1	2	1180	1	6998_1	10	Edge	None	None	0.368
k127_510455_2	1250	1363	1	6998_2	01	ATG	None	None	0.412
k127_510472_1	2	544	-1	6999_1	10	ATG	GGAG/GAGG	5-10bp	0.438
k127_510472_2	560	787	-1	6999_2	00	ATG	None	None	0.434
k127_510472_3	794	1156	-1	6999_3	00	GTG	GGA/GAG/AGG	5-10bp	0.402
k127_510472_4	1169	1303	-1	6999_4	00	ATG	GGAG/GAGG	5-10bp	0.444
k127_510472_5	1656	2354	1	6999_5	01	TTG	GGAG/GAGG	5-10bp	0.358
k127_510534_1	1	516	1	7000_1	10	Edge	None	None	0.359
k127_510534_2	520	2073	1	7000_2	00	ATG	GGA/GAG/AGG	5-10bp	0.418
k127_510534_3	2084	3589	1	7000_3	00	ATG	AGGAG	5-10bp	0.433
k127_510534_4	3589	4143	1	7000_4	00	ATG	AGGA	5-10bp	0.375
k127_510534_5	4308	4520	1	7000_5	00	ATG	AGGAG	5-10bp	0.408
k127_510534_6	4533	4598	1	7000_6	01	ATG	AGGA	5-10bp	0.348
k127_510661_1	1	846	-1	7001_1	10	GTG	None	None	0.374
k127_510661_2	888	2189	1	7001_2	00	ATG	None	None	0.461
k127_510661_3	2170	2601	1	7001_3	00	ATG	AGGAG	5-10bp	0.447
k127_510671_1	2	208	1	7002_1	10	Edge	None	None	0.367
k127_510671_2	249	689	-1	7002_2	00	ATG	TAA	12bp	0.415
k127_510671_3	1119	1637	-1	7002_3	00	ATG	None	None	0.366
k127_510671_4	1774	2409	-1	7002_4	00	ATG	TAA	4bp	0.318
k127_510671_5	2414	3223	-1	7002_5	01	Edge	None	None	0.384
k127_510766_1	2	121	-1	7003_1	10	ATG	TAAAA	14bp	0.483
k127_510766_2	247	1677	-1	7003_2	01	Edge	None	None	0.474
k127_510785_1	186	1160	1	7004_1	00	ATG	None	None	0.658
k127_510785_2	1230	2312	1	7004_2	01	ATG	GGAG/GAGG	5-10bp	0.614
k127_510987_1	1	249	-1	7005_1	10	ATG	None	None	0.313
k127_510987_2	482	946	-1	7005_2	00	TTG	TAA	7bp	0.249
k127_511022_1	239	721	1	7006_1	00	TTG	AGGAG	5-10bp	0.224
k127_511022_2	977	1447	1	7006_2	01	ATG	GGAG/GAGG	5-10bp	0.293
k127_511222_1	2	487	-1	7007_1	10	ATG	TAA	11bp	0.535
k127_511222_2	597	800	-1	7007_2	00	ATG	AAA	4bp	0.392
k127_511222_3	778	3606	-1	7007_3	00	ATG	AAAAA	11bp	0.478
k127_511222_4	3742	4410	-1	7007_4	00	ATG	TAAA	11bp	0.501
k127_511236_1	1049	1216	-1	7008_1	01	Edge	None	None	0.238
k127_511286_1	1	111	-1	7009_1	10	ATG	GGAG/GAGG	5-10bp	0.559
k127_511286_2	176	1180	-1	7009_2	01	Edge	None	None	0.620
k127_511490_1	3	1226	-1	7010_1	10	ATG	None	None	0.523
k127_511490_2	1387	2700	-1	7010_2	00	GTG	AGGAG	3-4bp	0.505
k127_511490_3	2709	3626	-1	7010_3	00	ATG	AGxAGG/AGGxGG	5-10bp	0.539
k127_511490_4	3629	4060	-1	7010_4	01	Edge	None	None	0.472
k127_511536_1	3	125	-1	7011_1	10	ATG	TAAA	14bp	0.488
k127_511536_2	122	1030	-1	7011_2	00	ATG	AATAA	7bp	0.473
k127_511540_1	259	1659	-1	7012_1	00	ATG	GGA/GAG/AGG	5-10bp	0.439
k127_511540_2	2319	2837	1	7012_2	00	ATG	GGA/GAG/AGG	11-12bp	0.445
k127_511540_3	2991	3452	1	7012_3	00	ATG	GGA/GAG/AGG	5-10bp	0.442
k127_511540_4	3551	4642	1	7012_4	00	ATG	None	None	0.467
k127_511540_5	5304	5939	1	7012_5	00	ATG	GGAG/GAGG	5-10bp	0.434
k127_511540_6	6140	6280	-1	7012_6	01	Edge	None	None	0.397
k127_511645_1	2	142	1	7013_1	10	Edge	None	None	0.270
k127_511645_2	129	848	1	7013_2	00	ATG	GGA/GAG/AGG	11-12bp	0.219
k127_511645_3	857	1705	1	7013_3	00	ATG	AGxAGG/AGGxGG	5-10bp	0.237
k127_511645_4	1709	2020	1	7013_4	01	ATG	AGxAG	11-12bp	0.208
k127_511686_1	361	474	1	7014_1	00	TTG	GGAGG	5-10bp	0.544
k127_511686_2	506	1099	1	7014_2	00	ATG	AGGA	5-10bp	0.517
k127_511686_3	1206	2168	1	7014_3	00	GTG	AGGAGG	5-10bp	0.506
k127_511686_4	2494	3030	1	7014_4	00	ATG	GGAGG	5-10bp	0.529
k127_511686_5	3219	4073	1	7014_5	00	ATG	AGxAGG/AGGxGG	5-10bp	0.546
k127_511686_6	4081	4926	1	7014_6	00	ATG	3Base/5BMM	13-15bp	0.543
k127_511686_7	4950	5156	1	7014_7	00	ATG	AGGA/GGAG/GAGG	11-12bp	0.575
k127_511686_8	5227	6042	1	7014_8	00	ATG	AGGAG/GGAGG	11-12bp	0.537
k127_511686_9	6299	7291	1	7014_9	00	ATG	GGAG/GAGG	5-10bp	0.554
k127_511686_10	7819	8247	1	7014_10	00	ATG	GGAGG	5-10bp	0.527
k127_511686_11	8351	8746	1	7014_11	00	ATG	AGGAG	5-10bp	0.538
k127_511715_1	1	99	1	7015_1	10	Edge	None	None	0.283
k127_511715_2	167	370	1	7015_2	00	ATG	None	None	0.363
k127_511715_3	568	963	1	7015_3	00	ATG	None	None	0.384
k127_511715_4	1202	1363	1	7015_4	01	ATG	None	None	0.407
k127_511758_1	2	193	1	7016_1	10	Edge	None	None	0.469
k127_511758_2	261	473	-1	7016_2	00	ATG	AGGAG	5-10bp	0.465
k127_511758_3	610	936	-1	7016_3	00	ATG	AGGAG	5-10bp	0.401
k127_511758_4	1133	1771	1	7016_4	01	ATG	GGAG/GAGG	5-10bp	0.491
k127_511936_1	373	1023	1	7017_1	01	ATG	None	None	0.189
k127_512077_1	1	1677	1	7018_1	10	Edge	None	None	0.581
k127_512077_2	1698	2717	1	7018_2	01	ATG	None	None	0.593
k127_512155_1	3	1238	-1	7019_1	10	ATG	TAAA	13bp	0.401
k127_512155_2	1253	1789	-1	7019_2	00	ATG	AAAA	4bp	0.328
k127_512155_3	1819	2580	-1	7019_3	01	Edge	None	None	0.424
k127_512204_1	3	1238	-1	7020_1	10	ATG	None	None	0.582
k127_512204_2	1240	1941	-1	7020_2	01	Edge	None	None	0.564
k127_512213_1	1	1107	1	7021_1	10	Edge	None	None	0.306
k127_512213_2	1185	2051	1	7021_2	00	ATG	GGAG/GAGG	5-10bp	0.299
k127_512213_3	2060	2383	-1	7021_3	00	ATG	None	None	0.213
k127_512213_4	2457	3131	1	7021_4	01	ATG	AGGA	5-10bp	0.330
k127_512331_1	181	738	1	7022_1	00	ATG	None	None	0.523
k127_512331_2	745	1224	-1	7022_2	00	ATG	None	None	0.567
k127_512331_3	1324	2325	1	7022_3	01	ATG	None	None	0.601
k127_512349_1	118	1020	1	7023_1	01	ATG	AATAA	15bp	0.466
k127_512406_1	3	1163	1	7024_1	10	Edge	None	None	0.545
k127_512406_2	1178	2080	1	7024_2	01	ATG	AGGAG	5-10bp	0.569
k127_512490_1	26	1507	-1	7025_1	00	ATG	AGGAG	5-10bp	0.480
k127_512490_2	2007	2432	1	7025_2	00	ATG	AGGAGG	11-12bp	0.509
k127_512515_1	3	92	-1	7026_1	10	ATG	AAA	12bp	0.400
k127_512515_2	99	410	-1	7026_2	00	ATG	AAA	13bp	0.397
k127_512515_3	432	956	-1	7026_3	00	ATG	AACAA	7bp	0.484
k127_512515_4	949	1530	-1	7026_4	00	ATG	TAAA	13bp	0.462
k127_512515_5	1664	2551	-1	7026_5	00	ATG	TAA	3bp	0.494
k127_512515_6	2583	3650	-1	7026_6	01	Edge	None	None	0.515
k127_512519_1	3	4037	-1	7027_1	10	ATG	TAA	12bp	0.356
k127_512667_1	1	831	-1	7028_1	10	ATG	AGGAG	5-10bp	0.336
k127_512667_2	1367	1912	1	7028_2	00	TTG	GGAG/GAGG	5-10bp	0.352
k127_512667_3	1916	2005	1	7028_3	01	GTG	None	None	0.278
k127_512709_1	2	2065	-1	7029_1	11	Edge	None	None	0.222
k127_512737_1	196	1938	-1	7030_1	00	ATG	None	None	0.240
k127_512751_1	192	1142	1	7031_1	00	ATG	GGAG/GAGG	5-10bp	0.313
k127_512778_1	1	924	-1	7032_1	10	ATG	AGGA	5-10bp	0.282
k127_512778_2	986	1819	-1	7032_2	00	ATG	GGA/GAG/AGG	5-10bp	0.260
k127_512778_3	1908	2111	-1	7032_3	01	Edge	None	None	0.387
k127_512930_1	3	761	-1	7033_1	10	ATG	TAA	3bp	0.493
k127_512930_2	765	1328	-1	7033_2	01	Edge	None	None	0.482
k127_512941_1	2	973	-1	7034_1	10	ATG	GGAG/GAGG	5-10bp	0.665
k127_512941_2	1142	1864	1	7034_2	01	ATG	None	None	0.633
k127_512970_1	3	170	1	7035_1	10	Edge	None	None	0.405
k127_512970_2	173	859	1	7035_2	00	ATG	None	None	0.336
k127_512970_3	989	1972	1	7035_3	01	ATG	TAAA	5bp	0.376
k127_513151_1	1	510	1	7036_1	10	Edge	None	None	0.543
k127_513151_2	541	954	1	7036_2	00	ATG	None	None	0.536
k127_513151_3	971	1717	1	7036_3	01	GTG	AGGTG	9bp	0.533
k127_513204_1	1	861	1	7037_1	10	Edge	None	None	0.458
k127_513254_1	3	1325	1	7038_1	10	Edge	None	None	0.458
k127_513272_1	132	2747	-1	7039_1	00	ATG	None	None	0.235
k127_513425_1	86	616	-1	7040_1	00	ATG	TAAA	8bp	0.264
k127_513425_2	888	1211	1	7040_2	00	TTG	AATAA	5bp	0.238
k127_513425_3	1335	1403	1	7040_3	01	ATG	AAAAA	11bp	0.304
k127_513515_1	3	167	-1	7041_1	10	ATG	None	None	0.661
k127_513515_2	214	1143	-1	7041_2	00	ATG	None	None	0.622
k127_513515_3	1202	1843	1	7041_3	01	ATG	None	None	0.617
k127_513524_1	543	1676	-1	7042_1	00	ATG	AGGAG	5-10bp	0.364
k127_513524_2	2066	2305	-1	7042_2	00	GTG	AGxAG	3-4bp	0.517
k127_513524_3	2320	2502	-1	7042_3	00	ATG	None	None	0.410
k127_513524_4	2499	2744	-1	7042_4	00	ATG	AGGAG	5-10bp	0.358
k127_513524_5	2719	3123	-1	7042_5	00	ATG	GGAG/GAGG	5-10bp	0.336
k127_513524_6	3213	3545	-1	7042_6	00	ATG	GGA/GAG/AGG	11-12bp	0.369
k127_513524_7	4145	4537	-1	7042_7	00	ATG	None	None	0.377
k127_513524_8	4936	5475	-1	7042_8	00	ATG	AGGAG/GGAGG	11-12bp	0.393
k127_513524_9	7084	7263	-1	7042_9	00	ATG	AGGA/GGAG/GAGG	11-12bp	0.356
k127_513524_10	8292	8423	-1	7042_10	00	ATG	AGGAG	5-10bp	0.409
k127_513524_11	9448	9591	-1	7042_11	00	ATG	AGGA/GGAG/GAGG	11-12bp	0.375
k127_513524_12	9651	9884	-1	7042_12	00	ATG	GGAGG	5-10bp	0.372
k127_513524_13	10893	11102	-1	7042_13	00	ATG	AGGAG	5-10bp	0.400
k127_513524_14	11914	12231	-1	7042_14	00	ATG	GGA/GAG/AGG	5-10bp	0.390
k127_513524_15	12382	13218	-1	7042_15	00	ATG	AGGAG	5-10bp	0.331
k127_513524_16	13393	13731	-1	7042_16	00	ATG	GGA/GAG/AGG	11-12bp	0.274
k127_513524_17	13924	14520	-1	7042_17	00	ATG	AGGAG	5-10bp	0.305
k127_513524_18	14810	15034	-1	7042_18	00	ATG	None	None	0.262
k127_513524_19	15101	15433	-1	7042_19	00	ATG	AGGAGG	5-10bp	0.276
k127_513524_20	15540	15848	-1	7042_20	00	ATG	AGGAG	5-10bp	0.405
k127_513524_21	15894	17336	-1	7042_21	00	ATG	GGAG/GAGG	5-10bp	0.337
k127_513524_22	17320	18378	-1	7042_22	00	ATG	GGA/GAG/AGG	5-10bp	0.343
k127_513524_23	18669	19073	-1	7042_23	00	ATG	GGA/GAG/AGG	5-10bp	0.286
k127_513524_24	19388	19840	-1	7042_24	00	ATG	GGAG/GAGG	5-10bp	0.536
k127_513524_25	20184	21884	-1	7042_25	00	ATG	GGAG/GAGG	5-10bp	0.426
k127_513524_26	22137	23318	-1	7042_26	00	ATG	AGGAG	5-10bp	0.386
k127_513524_27	23330	23491	-1	7042_27	00	ATG	GGAG/GAGG	5-10bp	0.457
k127_513524_28	23493	24203	-1	7042_28	00	ATG	GGA/GAG/AGG	5-10bp	0.473
k127_513524_29	24294	24842	-1	7042_29	00	ATG	GGA/GAG/AGG	5-10bp	0.321
k127_513524_30	25075	25212	-1	7042_30	00	ATG	AGGAGG	5-10bp	0.384
k127_513524_31	25205	25663	-1	7042_31	00	ATG	AGGAG	5-10bp	0.386
k127_513524_32	25660	26028	-1	7042_32	00	ATG	AGGA	5-10bp	0.409
k127_513524_33	27498	27641	1	7042_33	00	ATG	AGGAG	5-10bp	0.319
k127_513524_34	28000	28134	1	7042_34	00	ATG	GGA/GAG/AGG	11-12bp	0.393
k127_513524_35	28227	28703	-1	7042_35	00	ATG	AGGA	5-10bp	0.474
k127_513524_36	29211	29501	-1	7042_36	00	ATG	None	None	0.481
k127_513524_37	29501	30217	-1	7042_37	00	TTG	GGAG/GAGG	5-10bp	0.432
k127_513524_38	30370	30495	-1	7042_38	01	Edge	None	None	0.492
k127_513558_1	2	892	1	7043_1	10	Edge	None	None	0.495
k127_513558_2	897	1937	1	7043_2	00	ATG	AAA	12bp	0.422
k127_513558_3	2000	2320	1	7043_3	01	ATG	TAAAA	13bp	0.349
k127_513754_1	2	559	-1	7044_1	10	ATG	AAAA	9bp	0.461
k127_513754_2	595	3891	-1	7044_2	00	ATG	AAAA	11bp	0.495
k127_513754_3	3927	5693	-1	7044_3	00	ATG	TAAA	11bp	0.466
k127_513754_4	5747	7849	-1	7044_4	00	ATG	AAAA	9bp	0.501
k127_513754_5	7932	9746	-1	7044_5	00	ATG	AAAA	11bp	0.479
k127_513754_6	9769	13134	-1	7044_6	00	ATG	TAA	15bp	0.490
k127_513754_7	13139	15796	-1	7044_7	00	ATG	TAA	11bp	0.491
k127_513754_8	15816	18458	-1	7044_8	01	Edge	None	None	0.515
k127_513808_1	3	287	-1	7045_1	10	ATG	GGxGG	5-10bp	0.442
k127_513808_2	303	1193	-1	7045_2	00	TTG	GGA/GAG/AGG	5-10bp	0.432
k127_513808_3	1397	1585	-1	7045_3	01	Edge	None	None	0.492
k127_513847_1	269	2869	-1	7046_1	01	Edge	None	None	0.193
k127_513859_1	938	1225	-1	7047_1	00	ATG	TAAA	8bp	0.170
k127_513868_1	1	1089	-1	7048_1	10	ATG	GGA/GAG/AGG	5-10bp	0.263
k127_513868_2	1164	1685	-1	7048_2	01	Edge	None	None	0.222
k127_513869_1	2	169	-1	7049_1	10	ATG	None	None	0.363
k127_513869_2	415	1803	-1	7049_2	01	Edge	None	None	0.284
k127_513882_1	1	381	1	7050_1	10	Edge	None	None	0.549
k127_513882_2	378	1550	1	7050_2	00	ATG	TAAA	11bp	0.508
k127_513882_3	1821	1931	1	7050_3	01	ATG	TAA	11bp	0.532
k127_513918_1	175	1344	1	7051_1	01	TTG	TATAA	4bp	0.148
k127_514017_1	1	630	1	7052_1	10	Edge	None	None	0.511
k127_514017_2	635	1207	1	7052_2	01	ATG	None	None	0.496
k127_514062_1	3	545	-1	7053_1	10	ATG	AAAA	13bp	0.538
k127_514062_2	716	1174	-1	7053_2	01	Edge	None	None	0.434
k127_514147_1	1	99	1	7054_1	10	Edge	None	None	0.242
k127_514147_2	263	376	-1	7054_2	00	ATG	GGA/GAG/AGG	5-10bp	0.316
k127_514147_3	544	1221	-1	7054_3	01	Edge	None	None	0.180
k127_514167_1	458	967	1	7055_1	00	ATG	None	None	0.284
k127_514206_1	170	1072	-1	7056_1	00	ATG	None	None	0.283
k127_514206_2	1145	2356	-1	7056_2	00	ATG	AGGAG	5-10bp	0.313
k127_514206_3	2500	3543	-1	7056_3	00	ATG	None	None	0.338
k127_514206_4	3575	3838	-1	7056_4	00	ATG	AGGAG	5-10bp	0.352
k127_514206_5	3908	4150	-1	7056_5	01	Edge	None	None	0.350
k127_514249_1	124	969	-1	7057_1	00	ATG	AGGAG	5-10bp	0.293
k127_514249_2	983	1474	-1	7057_2	00	ATG	None	None	0.268
k127_514249_3	1548	3068	1	7057_3	00	GTG	GGAGG	5-10bp	0.356
k127_514386_1	1	183	1	7058_1	10	Edge	None	None	0.486
k127_514386_2	269	943	1	7058_2	00	ATG	TAA	8bp	0.483
k127_514386_3	981	2945	1	7058_3	00	ATG	AAA	7bp	0.499
k127_514395_1	3	1364	-1	7059_1	11	Edge	None	None	0.232
k127_514486_1	2	2302	1	7060_1	11	Edge	None	None	0.449
k127_514529_1	3	1235	1	7061_1	10	Edge	None	None	0.221
k127_514529_2	1326	1571	-1	7061_2	01	Edge	None	None	0.252
k127_514589_1	3	824	1	7062_1	10	Edge	None	None	0.577
k127_514589_2	889	2259	1	7062_2	00	ATG	None	None	0.586
k127_514589_3	2350	3471	-1	7062_3	01	Edge	None	None	0.641
k127_514627_1	3	191	1	7063_1	10	Edge	None	None	0.444
k127_514627_2	536	1186	1	7063_2	00	ATG	None	None	0.544
k127_514627_3	1202	1747	1	7063_3	00	ATG	None	None	0.507
k127_514627_4	1751	2608	1	7063_4	00	ATG	None	None	0.566
k127_514627_5	2613	3245	1	7063_5	00	ATG	AGGA	5-10bp	0.570
k127_514627_6	3240	5153	-1	7063_6	00	ATG	None	None	0.589
k127_514627_7	5184	6893	-1	7063_7	00	ATG	None	None	0.528
k127_514627_8	6941	10159	-1	7063_8	00	ATG	AGGA	5-10bp	0.564
k127_514627_9	10199	11854	-1	7063_9	00	ATG	None	None	0.520
k127_514627_10	11897	12820	-1	7063_10	01	Edge	None	None	0.579
k127_514720_1	124	1131	1	7064_1	01	ATG	GGA/GAG/AGG	5-10bp	0.332
k127_514853_1	3	857	1	7065_1	10	Edge	None	None	0.546
k127_514853_2	867	1217	1	7065_2	01	ATG	None	None	0.570
k127_514880_1	1	798	-1	7066_1	10	ATG	None	None	0.541
k127_514880_2	792	1640	-1	7066_2	00	ATG	None	None	0.512
k127_514880_3	1758	2252	-1	7066_3	00	ATG	AAAA	13bp	0.501
k127_514880_4	2280	2414	-1	7066_4	01	Edge	None	None	0.459
k127_514925_1	2	268	-1	7067_1	10	ATG	TAAA	12bp	0.434
k127_514925_2	679	1044	-1	7067_2	01	Edge	None	None	0.516
k127_514969_1	1	1635	1	7068_1	10	Edge	None	None	0.294
k127_514969_2	1687	3045	-1	7068_2	00	ATG	AGGAG/GGAGG	11-12bp	0.351
k127_514969_3	3277	3927	1	7068_3	00	ATG	AGGAG	5-10bp	0.218
k127_514969_4	3980	4933	1	7068_4	00	ATG	GGA/GAG/AGG	5-10bp	0.256
k127_514969_5	4945	6183	1	7068_5	00	ATG	AGGAG	5-10bp	0.347
k127_514969_6	6270	7145	1	7068_6	00	ATG	GGAG/GAGG	5-10bp	0.274
k127_514969_7	7236	8084	1	7068_7	00	ATG	AGGA/GGAG/GAGG	11-12bp	0.236
k127_514969_8	8163	9020	1	7068_8	00	ATG	AGGA	5-10bp	0.266
k127_514969_9	8996	9709	1	7068_9	01	ATG	GGA/GAG/AGG	5-10bp	0.272
k127_515228_1	136	1149	-1	7069_1	00	ATG	None	None	0.228
k127_515254_1	179	718	1	7070_1	00	ATG	None	None	0.537
k127_515254_2	928	2244	1	7070_2	00	ATG	TAAA	13bp	0.538
k127_515265_1	3	1361	1	7071_1	10	Edge	None	None	0.304
k127_515265_2	1479	1892	-1	7071_2	00	ATG	AGGAGG	3-4bp	0.345
k127_515295_1	2	412	-1	7072_1	10	ATG	AGGAG	5-10bp	0.557
k127_515295_2	430	1275	-1	7072_2	00	ATG	AGGAG	5-10bp	0.526
k127_515295_3	1313	1621	-1	7072_3	01	Edge	None	None	0.589
k127_515569_1	3	308	1	7073_1	10	Edge	None	None	0.340
k127_515569_2	447	773	1	7073_2	00	ATG	AGGAG	5-10bp	0.413
k127_515569_3	845	1741	1	7073_3	01	ATG	AGGA	5-10bp	0.278
k127_515574_1	165	1595	1	7074_1	00	ATG	None	None	0.165
k127_515574_2	1836	2690	-1	7074_2	01	Edge	None	None	0.192
k127_515732_1	2	202	1	7075_1	10	Edge	None	None	0.587
k127_515732_2	216	887	1	7075_2	00	ATG	GGAG/GAGG	5-10bp	0.594
k127_515732_3	1185	1631	1	7075_3	01	ATG	AGGAG	5-10bp	0.519
k127_515831_1	3	2492	-1	7076_1	10	ATG	TAA	11bp	0.492
k127_515831_2	2528	3757	-1	7076_2	00	ATG	TAA	11bp	0.494
k127_515897_1	2	580	1	7077_1	10	Edge	None	None	0.453
k127_515897_2	1017	1124	1	7077_2	01	ATG	GGAGG	5-10bp	0.435
k127_515922_1	1	84	1	7078_1	10	Edge	None	None	0.536
k127_515922_2	145	813	1	7078_2	00	ATG	TAA	12bp	0.336
k127_515922_3	806	1159	1	7078_3	01	ATG	TAA	12bp	0.328
k127_515925_1	125	1108	-1	7079_1	00	ATG	GGAG/GAGG	5-10bp	0.287
k127_515925_2	1189	1275	-1	7079_2	01	Edge	None	None	0.345
k127_516050_1	2	352	-1	7080_1	10	ATG	GGA/GAG/AGG	5-10bp	0.368
k127_516050_2	965	1153	-1	7080_2	00	ATG	None	None	0.307
k127_516050_3	1157	1324	-1	7080_3	00	ATG	None	None	0.292
k127_516050_4	1493	1801	-1	7080_4	00	ATG	None	None	0.366
k127_516050_5	1817	1924	-1	7080_5	00	ATG	None	None	0.296
k127_516050_6	1943	2044	-1	7080_6	00	ATG	None	None	0.353
k127_516050_7	2342	2518	-1	7080_7	00	ATG	AGxAG	5-10bp	0.299
k127_516050_8	2549	2731	-1	7080_8	00	ATG	None	None	0.301
k127_516050_9	2744	3445	-1	7080_9	00	ATG	AGxAGG/AGGxGG	5-10bp	0.358
k127_516050_10	3687	3872	-1	7080_10	00	ATG	None	None	0.258
k127_516050_11	3963	4157	-1	7080_11	00	ATG	None	None	0.256
k127_516050_12	4233	4451	-1	7080_12	00	ATG	AGGA	5-10bp	0.210
k127_516050_13	4947	5279	-1	7080_13	00	ATG	None	None	0.252
k127_516050_14	5775	6038	-1	7080_14	00	ATG	None	None	0.288
k127_516050_15	6186	6752	-1	7080_15	00	ATG	None	None	0.228
k127_516050_16	6846	6944	-1	7080_16	00	ATG	None	None	0.242
k127_516050_17	6978	7202	-1	7080_17	00	GTG	None	None	0.289
k127_516050_18	7239	7493	-1	7080_18	01	Edge	None	None	0.290
k127_516162_1	2	331	1	7081_1	10	Edge	None	None	0.470
k127_516162_2	510	1028	-1	7081_2	00	TTG	AGGAGG	5-10bp	0.372
k127_516335_1	2	3526	-1	7082_1	10	ATG	None	None	0.421
k127_516335_2	3574	4578	-1	7082_2	00	TTG	GGA/GAG/AGG	11-12bp	0.419
k127_516335_3	4575	5249	-1	7082_3	00	ATG	GGA/GAG/AGG	11-12bp	0.406
k127_516335_4	5266	6261	-1	7082_4	00	ATG	None	None	0.429
k127_516335_5	6289	7569	-1	7082_5	01	Edge	None	None	0.450
k127_516380_1	1	93	-1	7083_1	10	ATG	TAAA	11bp	0.355
k127_516380_2	300	713	1	7083_2	00	ATG	TAAAAA	9bp	0.457
k127_516380_3	656	982	1	7083_3	00	ATG	None	None	0.437
k127_516380_4	1163	1516	1	7083_4	01	ATG	AAAAA	11bp	0.497
k127_516402_1	1	165	1	7084_1	10	Edge	None	None	0.291
k127_516402_2	276	1676	-1	7084_2	00	ATG	GGA/GAG/AGG	5-10bp	0.223
k127_516565_1	103	1239	1	7085_1	01	ATG	AAA	13bp	0.533
k127_516725_1	68	658	-1	7086_1	00	ATG	GGAGG	5-10bp	0.281
k127_516725_2	884	1801	-1	7086_2	01	Edge	None	None	0.252
k127_516748_1	3	542	1	7087_1	10	Edge	None	None	0.294
k127_516748_2	560	880	1	7087_2	00	ATG	GGAGG	5-10bp	0.321
k127_516748_3	984	1247	1	7087_3	00	ATG	GGAG/GAGG	5-10bp	0.246
k127_516748_4	1299	1484	-1	7087_4	00	ATG	GGAGG	5-10bp	0.425
k127_516748_5	1627	2370	-1	7087_5	01	Edge	None	None	0.159
k127_516808_1	2	145	-1	7088_1	10	ATG	None	None	0.549
k127_516808_2	171	2408	-1	7088_2	00	ATG	None	None	0.505
k127_516808_3	2429	2902	-1	7088_3	00	ATG	None	None	0.500
k127_516808_4	3073	4365	1	7088_4	00	ATG	None	None	0.585
k127_516808_5	4416	5363	1	7088_5	00	ATG	None	None	0.597
k127_516808_6	5846	6934	-1	7088_6	00	ATG	None	None	0.536
k127_516808_7	7038	7664	-1	7088_7	00	ATG	None	None	0.603
k127_516808_8	8227	8826	1	7088_8	00	ATG	None	None	0.557
k127_516808_9	8945	9934	1	7088_9	00	ATG	AGGA	5-10bp	0.583
k127_516808_10	9977	10837	1	7088_10	00	ATG	GGAG/GAGG	5-10bp	0.584
k127_516808_11	10913	11377	1	7088_11	00	ATG	None	None	0.566
k127_516808_12	11384	13537	1	7088_12	00	ATG	None	None	0.562
k127_516808_13	13515	14990	1	7088_13	00	ATG	AGxAG	5-10bp	0.541
k127_516808_14	15036	15254	-1	7088_14	01	Edge	None	None	0.589
k127_516818_1	2	355	1	7089_1	10	Edge	None	None	0.455
k127_516818_2	448	1635	-1	7089_2	01	Edge	None	None	0.502
k127_516859_1	3	185	1	7090_1	10	Edge	None	None	0.350
k127_516859_2	390	1127	-1	7090_2	01	Edge	None	None	0.390
k127_516889_1	3	1625	1	7091_1	10	Edge	None	None	0.350
k127_516889_2	1648	4095	1	7091_2	01	ATG	None	None	0.364
k127_516911_1	1	522	-1	7092_1	10	ATG	AGGA	5-10bp	0.312
k127_516911_2	538	1632	-1	7092_2	01	Edge	None	None	0.336
k127_516937_1	3	260	1	7093_1	10	Edge	None	None	0.345
k127_516937_2	438	842	1	7093_2	00	ATG	AGGAG	5-10bp	0.333
k127_516937_3	1029	1283	1	7093_3	00	ATG	None	None	0.337
k127_516937_4	1271	1894	1	7093_4	00	ATG	None	None	0.282
k127_516937_5	1977	2216	1	7093_5	00	ATG	AGGAG	5-10bp	0.287
k127_516937_6	2220	2735	1	7093_6	00	ATG	AGGAG	5-10bp	0.353
k127_516937_7	2747	2908	1	7093_7	00	ATG	GGA/GAG/AGG	5-10bp	0.340
k127_516937_8	2924	4006	1	7093_8	00	ATG	GGAG/GAGG	5-10bp	0.327
k127_516937_9	4010	5134	1	7093_9	00	ATG	GGAG/GAGG	5-10bp	0.284
k127_516937_10	5131	5682	1	7093_10	01	ATG	GGAG/GAGG	5-10bp	0.313
k127_516965_1	3	491	-1	7094_1	10	ATG	AGGAG	5-10bp	0.376
k127_516965_2	1056	2501	-1	7094_2	00	ATG	None	None	0.600
k127_516965_3	2498	2923	-1	7094_3	00	ATG	None	None	0.563
k127_516965_4	2984	3274	-1	7094_4	01	Edge	None	None	0.615
k127_517032_1	527	1126	1	7095_1	00	ATG	TAA	12bp	0.423
k127_517032_2	1232	1315	1	7095_2	01	ATG	AATAA	10bp	0.405
k127_517034_1	3	506	-1	7096_1	10	ATG	AGxAG	5-10bp	0.573
k127_517034_2	898	1203	-1	7096_2	01	Edge	None	None	0.618
k127_517057_1	149	1126	-1	7097_1	00	ATG	TAA	11bp	0.389
k127_517181_1	3	1412	-1	7098_1	11	Edge	None	None	0.296
k127_517354_1	2	1009	1	7099_1	10	Edge	None	None	0.450
k127_517354_2	1052	1498	1	7099_2	01	ATG	AGGAG	5-10bp	0.443
k127_517417_1	1	303	1	7100_1	10	Edge	None	None	0.343
k127_517417_2	380	1165	1	7100_2	00	ATG	GGA/GAG/AGG	5-10bp	0.246
k127_517417_3	1135	1815	1	7100_3	00	ATG	AGGA/GGAG/GAGG	11-12bp	0.200
k127_517417_4	1959	3950	1	7100_4	01	ATG	AGxAGG/AGGxGG	5-10bp	0.254
k127_517542_1	1	318	1	7101_1	10	Edge	None	None	0.572
k127_517542_2	319	1779	1	7101_2	00	ATG	None	None	0.623
k127_517542_3	1857	2120	-1	7101_3	01	Edge	None	None	0.602
k127_517585_1	1	327	-1	7102_1	10	GTG	None	None	0.401
k127_517585_2	466	1383	-1	7102_2	01	Edge	None	None	0.450
k127_517717_1	1	795	1	7103_1	10	Edge	None	None	0.613
k127_517717_2	988	1077	1	7103_2	01	ATG	AGGA	5-10bp	0.556
k127_517745_1	1	291	-1	7104_1	10	ATG	GGA/GAG/AGG	5-10bp	0.364
k127_517745_2	368	1120	-1	7104_2	01	Edge	None	None	0.390
k127_517747_1	2	376	1	7105_1	10	Edge	None	None	0.259
k127_517747_2	393	947	1	7105_2	00	ATG	GGAG/GAGG	5-10bp	0.241
k127_517747_3	1045	1755	1	7105_3	01	ATG	GGAGG	5-10bp	0.281
k127_517787_1	3	194	-1	7106_1	10	ATG	None	None	0.250
k127_517787_2	257	619	-1	7106_2	00	ATG	None	None	0.292
k127_517787_3	849	1031	1	7106_3	00	ATG	None	None	0.137
k127_517787_4	1152	1355	-1	7106_4	00	ATG	GGA/GAG/AGG	5-10bp	0.152
k127_517787_5	1371	1550	1	7106_5	00	ATG	None	None	0.206
k127_517787_6	1495	1731	1	7106_6	00	GTG	None	None	0.203
k127_517787_7	1762	2271	1	7106_7	00	TTG	None	None	0.133
k127_517787_8	2637	3977	1	7106_8	00	ATG	None	None	0.237
k127_517946_1	117	4349	1	7107_1	01	ATG	None	None	0.232
k127_518068_1	3	1535	-1	7108_1	11	Edge	None	None	0.221
k127_518103_1	1	867	-1	7109_1	10	ATG	None	None	0.542
k127_518103_2	871	1788	-1	7109_2	00	ATG	None	None	0.528
k127_518103_3	1922	2725	-1	7109_3	01	Edge	None	None	0.534
k127_518148_1	399	1868	1	7110_1	01	ATG	None	None	0.189
k127_518218_1	90	1190	1	7111_1	00	ATG	None	None	0.212
k127_518324_1	1	708	1	7112_1	10	Edge	None	None	0.494
k127_518324_2	801	1127	1	7112_2	01	ATG	TAA	11bp	0.391
k127_518336_1	3	608	-1	7113_1	10	ATG	None	None	0.510
k127_518336_2	635	2497	-1	7113_2	01	Edge	None	None	0.498
k127_518423_1	3	437	-1	7114_1	10	ATG	AGGAG	5-10bp	0.552
k127_518423_2	737	1102	1	7114_2	01	ATG	AGGAGG	5-10bp	0.478
k127_518456_1	132	377	1	7115_1	00	TTG	AGxAGG/AGGxGG	11-12bp	0.512
k127_518456_2	1746	2141	-1	7115_2	00	ATG	AGGAGG	5-10bp	0.523
k127_518456_3	2245	2580	-1	7115_3	00	ATG	AGGAG/GGAGG	11-12bp	0.435
k127_518456_4	2817	3110	-1	7115_4	00	ATG	AGGAGG	11-12bp	0.418
k127_518456_5	3192	4013	-1	7115_5	00	ATG	AGGAGG	5-10bp	0.429
k127_518456_6	4033	4173	-1	7115_6	00	ATG	AGGAGG	5-10bp	0.433
k127_518456_7	4981	5385	-1	7115_7	00	ATG	AGGAG	5-10bp	0.444
k127_518456_8	5396	5842	-1	7115_8	00	ATG	AGGAGG	5-10bp	0.389
k127_518456_9	5987	6235	-1	7115_9	00	ATG	AGGAGG	5-10bp	0.414
k127_518456_10	6247	6621	-1	7115_10	00	ATG	GGAG/GAGG	5-10bp	0.411
k127_518456_11	6632	6877	-1	7115_11	00	ATG	AGGAGG	5-10bp	0.402
k127_518456_12	7030	8283	-1	7115_12	00	ATG	GGAG/GAGG	5-10bp	0.393
k127_518456_13	8311	8769	-1	7115_13	00	ATG	GGAG/GAGG	5-10bp	0.327
k127_518456_14	8835	9269	-1	7115_14	00	ATG	GGAGG	5-10bp	0.356
k127_518456_15	9291	9677	-1	7115_15	00	ATG	GGAGG	5-10bp	0.424
k127_518456_16	9772	10389	-1	7115_16	00	ATG	AGGA	5-10bp	0.439
k127_518456_17	10512	11114	-1	7115_17	00	ATG	GGAG/GAGG	5-10bp	0.396
k127_518456_18	11179	11436	-1	7115_18	00	ATG	AGGAGG	5-10bp	0.403
k127_518456_19	11936	12208	-1	7115_19	00	ATG	AGGAG	5-10bp	0.436
k127_518456_20	12201	12353	-1	7115_20	00	ATG	GGAG/GAGG	5-10bp	0.392
k127_518456_21	12364	12735	-1	7115_21	00	ATG	GGA/GAG/AGG	5-10bp	0.382
k127_518456_22	12732	12896	-1	7115_22	00	ATG	GGAG/GAGG	5-10bp	0.376
k127_518456_23	12898	13374	-1	7115_23	00	ATG	AGGAG	5-10bp	0.451
k127_518456_24	13389	14090	-1	7115_24	00	ATG	GGAGG	5-10bp	0.407
k127_518456_25	14115	14753	-1	7115_25	00	ATG	AGGA	5-10bp	0.387
k127_518456_26	14896	16734	-1	7115_26	00	ATG	GGAGG	5-10bp	0.390
k127_518456_27	16756	17487	-1	7115_27	00	ATG	GGAG/GAGG	5-10bp	0.392
k127_518456_28	17563	18339	-1	7115_28	00	ATG	AGGAG	5-10bp	0.457
k127_518456_29	18485	18964	-1	7115_29	00	ATG	None	None	0.377
k127_518456_30	18964	19362	-1	7115_30	00	ATG	AGGAGG	5-10bp	0.421
k127_518456_31	19368	20015	-1	7115_31	00	ATG	GGAGG	5-10bp	0.400
k127_518456_32	20044	20448	-1	7115_32	00	ATG	AGGAG	5-10bp	0.370
k127_518456_33	20530	21330	-1	7115_33	00	ATG	AGGAG	5-10bp	0.476
k127_518456_34	21366	23405	-1	7115_34	00	ATG	AGGAGG	5-10bp	0.388
k127_518456_35	23553	25577	-1	7115_35	00	ATG	AGGAGG	5-10bp	0.406
k127_518456_36	25824	26258	-1	7115_36	00	ATG	AGGAG	5-10bp	0.405
k127_518456_37	26276	26656	-1	7115_37	00	ATG	AGGAGG	5-10bp	0.449
k127_518456_38	26668	26961	-1	7115_38	00	ATG	AGGAG	5-10bp	0.412
k127_518456_39	27586	28308	-1	7115_39	00	ATG	AGGAG	5-10bp	0.408
k127_518456_40	28874	29329	-1	7115_40	00	ATG	AGxAGG/AGGxGG	5-10bp	0.406
k127_518456_41	29659	32388	-1	7115_41	00	ATG	AGGA/GGAG/GAGG	11-12bp	0.440
k127_518456_42	32498	33106	-1	7115_42	01	Edge	None	None	0.432
k127_518466_1	2	643	-1	7116_1	10	ATG	AGGA/GGAG/GAGG	11-12bp	0.221
k127_518466_2	765	2159	1	7116_2	00	GTG	AGGA	5-10bp	0.224
k127_518466_3	2159	3580	1	7116_3	00	ATG	AGGAG	5-10bp	0.232
k127_518466_4	3600	4229	-1	7116_4	00	ATG	None	None	0.230
k127_518466_5	4327	5634	-1	7116_5	01	Edge	None	None	0.321
k127_518524_1	2	61	-1	7117_1	10	ATG	AGGA	5-10bp	0.317
k127_518524_2	586	1290	-1	7117_2	01	Edge	None	None	0.423
k127_518590_1	1	453	-1	7118_1	10	ATG	None	None	0.419
k127_518590_2	483	1154	-1	7118_2	01	Edge	None	None	0.463
k127_518726_1	541	819	1	7119_1	00	ATG	GGA/GAG/AGG	5-10bp	0.197
k127_518726_2	871	1758	-1	7119_2	01	Edge	None	None	0.223
k127_518803_1	3	1382	1	7120_1	11	Edge	None	None	0.275
k127_518835_1	1	450	1	7121_1	10	Edge	None	None	0.598
k127_518835_2	447	1253	1	7121_2	01	ATG	AGxAGG/AGGxGG	5-10bp	0.509
k127_519094_1	2	247	-1	7122_1	10	ATG	None	None	0.427
k127_519094_2	376	579	1	7122_2	00	GTG	GGAGG	5-10bp	0.299
k127_519094_3	589	840	1	7122_3	00	ATG	GGAG/GAGG	5-10bp	0.393
k127_519094_4	851	2140	-1	7122_4	00	ATG	GGAG/GAGG	5-10bp	0.482
k127_519094_5	2270	3730	-1	7122_5	01	Edge	None	None	0.473
k127_519095_1	154	1323	-1	7123_1	00	ATG	None	None	0.289
k127_519095_2	1440	1556	-1	7123_2	01	Edge	None	None	0.188
k127_519189_1	2	271	1	7124_1	10	Edge	None	None	0.400
k127_519189_2	422	1453	-1	7124_2	00	ATG	GGA/GAG/AGG	5-10bp	0.262
k127_519189_3	1891	3234	1	7124_3	00	ATG	None	None	0.315
k127_519189_4	3316	3474	-1	7124_4	01	Edge	None	None	0.365
k127_519196_1	52	423	1	7125_1	00	ATG	None	None	0.382
k127_519196_2	425	634	1	7125_2	00	ATG	GGAG/GAGG	5-10bp	0.367
k127_519196_3	671	892	1	7125_3	00	ATG	AGGAGG	5-10bp	0.374
k127_519196_4	955	1491	1	7125_4	00	ATG	AGGAG	5-10bp	0.346
k127_519196_5	1488	1706	1	7125_5	00	ATG	GGA/GAG/AGG	5-10bp	0.379
k127_519196_6	1803	2054	1	7125_6	00	ATG	GGAGG	5-10bp	0.409
k127_519196_7	2067	2489	1	7125_7	00	TTG	AGxAGG/AGGxGG	5-10bp	0.414
k127_519196_8	2653	2781	1	7125_8	00	ATG	GGA/GAG/AGG	5-10bp	0.388
k127_519196_9	2812	3042	1	7125_9	00	ATG	GGA/GAG/AGG	11-12bp	0.433
k127_519196_10	3066	3341	1	7125_10	00	ATG	GGAG/GAGG	5-10bp	0.478
k127_519196_11	3334	3735	1	7125_11	00	ATG	AGGAG	5-10bp	0.405
k127_519196_12	3710	3925	1	7125_12	01	ATG	AGGAGG	5-10bp	0.426
k127_519282_1	1	699	-1	7126_1	10	ATG	None	None	0.514
k127_519282_2	740	1069	-1	7126_2	01	Edge	None	None	0.518
k127_519374_1	268	1053	1	7127_1	00	ATG	None	None	0.228
k127_519431_1	1	861	1	7128_1	10	Edge	None	None	0.591
k127_519431_2	858	1160	1	7128_2	01	ATG	None	None	0.554
k127_519522_1	1	309	1	7129_1	10	Edge	None	None	0.430
k127_519522_2	296	688	1	7129_2	00	ATG	GGA/GAG/AGG	5-10bp	0.341
k127_519522_3	746	1168	1	7129_3	00	GTG	None	None	0.329
k127_519522_4	1165	2427	-1	7129_4	00	GTG	GGA/GAG/AGG	11-12bp	0.346
k127_519522_5	2459	3031	-1	7129_5	00	ATG	None	None	0.363
k127_519522_6	3069	4142	-1	7129_6	00	ATG	None	None	0.341
k127_519522_7	4150	4401	-1	7129_7	00	TTG	None	None	0.333
k127_519522_8	4413	4646	-1	7129_8	00	ATG	None	None	0.286
k127_519522_9	4819	6564	1	7129_9	00	ATG	None	None	0.333
k127_519522_10	6574	7158	1	7129_10	00	ATG	GGAG/GAGG	5-10bp	0.313
k127_519522_11	7159	7326	-1	7129_11	00	ATG	None	None	0.256
k127_519522_12	7471	7716	1	7129_12	00	ATG	GGAG/GAGG	5-10bp	0.317
k127_519522_13	7738	8751	-1	7129_13	00	ATG	None	None	0.291
k127_519522_14	8748	9761	-1	7129_14	00	ATG	None	None	0.262
k127_519522_15	9821	10303	1	7129_15	00	ATG	None	None	0.308
k127_519522_16	10928	12097	1	7129_16	00	ATG	None	None	0.333
k127_519522_17	12090	13025	-1	7129_17	00	TTG	None	None	0.332
k127_519613_1	1	1296	-1	7130_1	11	Edge	None	None	0.470
k127_519630_1	58	405	1	7131_1	00	ATG	AGGAG	5-10bp	0.322
k127_519630_2	402	674	1	7131_2	00	ATG	AGGAG	5-10bp	0.370
k127_519630_3	676	1074	1	7131_3	00	ATG	AGGAG	5-10bp	0.326
k127_519630_4	1071	1214	1	7131_4	01	ATG	GGA/GAG/AGG	5-10bp	0.306
k127_519655_1	39	1535	1	7132_1	00	ATG	AGGA	5-10bp	0.240
k127_519655_2	1550	3424	1	7132_2	00	ATG	AGGA	5-10bp	0.249
k127_519655_3	3434	4033	1	7132_3	00	ATG	AGGA	5-10bp	0.320
k127_519655_4	4079	4642	1	7132_4	00	ATG	AGGA	5-10bp	0.316
k127_519655_5	4668	8480	1	7132_5	00	ATG	AGGA	5-10bp	0.315
k127_519655_6	8523	9392	1	7132_6	01	ATG	GGA/GAG/AGG	5-10bp	0.298
k127_519767_1	178	387	1	7133_1	00	ATG	TAA	12bp	0.229
k127_519767_2	654	989	1	7133_2	00	ATG	AATAA	14bp	0.229
k127_519789_1	3	404	1	7134_1	10	Edge	None	None	0.358
k127_519789_2	406	1077	1	7134_2	01	ATG	GGAGG	5-10bp	0.333
k127_519849_1	2	1225	1	7135_1	11	Edge	None	None	0.528
k127_519910_1	1	402	1	7136_1	10	Edge	None	None	0.460
k127_519910_2	425	679	1	7136_2	00	ATG	TAAAAA	10bp	0.427
k127_519910_3	804	2327	1	7136_3	00	ATG	TAAAAA	4bp	0.420
k127_519910_4	2454	2546	1	7136_4	00	ATG	AAAAA	9bp	0.344
k127_519910_5	2659	3261	1	7136_5	00	ATG	TAAA	12bp	0.425
k127_519910_6	3698	4579	1	7136_6	00	ATG	TAA	10bp	0.415
k127_519910_7	4576	4776	1	7136_7	01	ATG	TAAA	11bp	0.423
k127_519920_1	2	229	-1	7137_1	10	ATG	None	None	0.425
k127_519920_2	233	694	-1	7137_2	00	ATG	None	None	0.465
k127_519920_3	899	1396	1	7137_3	00	ATG	None	None	0.440
k127_519920_4	1765	2343	1	7137_4	00	ATG	None	None	0.349
k127_519989_1	3	374	-1	7138_1	10	ATG	GGA/GAG/AGG	5-10bp	0.368
k127_519989_2	581	1264	-1	7138_2	00	ATG	None	None	0.398
k127_519989_3	1289	1849	-1	7138_3	00	ATG	GGAG/GAGG	5-10bp	0.424
k127_519989_4	1971	2555	-1	7138_4	00	ATG	GGAG/GAGG	5-10bp	0.419
k127_519989_5	2607	3245	-1	7138_5	01	Edge	None	None	0.419
k127_520077_1	3	686	-1	7139_1	10	ATG	AGGAG	5-10bp	0.251
k127_520077_2	686	1093	-1	7139_2	01	Edge	None	None	0.245
k127_520136_1	2	118	1	7140_1	10	Edge	None	None	0.453
k127_520136_2	115	1071	1	7140_2	00	ATG	None	None	0.557
k127_520136_3	1203	1550	-1	7140_3	00	ATG	TAA	9bp	0.509
k127_520136_4	1582	1779	-1	7140_4	00	ATG	TAA	13bp	0.424
k127_520136_5	1866	2369	-1	7140_5	00	ATG	AAA	3bp	0.516
k127_520136_6	2659	3126	1	7140_6	01	ATG	TAA	11bp	0.509
k127_520191_1	1	1578	1	7141_1	11	Edge	None	None	0.213
k127_520218_1	1	69	1	7142_1	10	Edge	None	None	0.348
k127_520218_2	81	1046	1	7142_2	00	ATG	AGGAGG	5-10bp	0.365
k127_520238_1	2	79	-1	7143_1	10	ATG	None	None	0.397
k127_520238_2	319	504	-1	7143_2	00	ATG	None	None	0.559
k127_520238_3	582	1337	-1	7143_3	00	ATG	GGAG/GAGG	5-10bp	0.582
k127_520238_4	1442	1843	-1	7143_4	01	Edge	None	None	0.572
k127_520253_1	98	1924	1	7144_1	00	ATG	None	None	0.202
k127_520312_1	2	2662	-1	7145_1	10	ATG	None	None	0.523
k127_520312_2	2794	2883	1	7145_2	01	ATG	None	None	0.444
k127_520325_1	280	864	-1	7146_1	00	ATG	TAA	12bp	0.528
k127_520325_2	912	1100	1	7146_2	01	ATG	None	None	0.524
k127_520444_1	204	410	-1	7147_1	00	ATG	None	None	0.237
k127_520444_2	457	1071	-1	7147_2	01	Edge	None	None	0.215
k127_520474_1	3	947	-1	7148_1	10	GTG	GGAG/GAGG	5-10bp	0.419
k127_520474_2	1113	1544	1	7148_2	01	ATG	GGAG/GAGG	5-10bp	0.449
k127_520601_1	3	305	1	7149_1	10	Edge	None	None	0.538
k127_520601_2	244	480	1	7149_2	00	ATG	3Base/5BMM	13-15bp	0.451
k127_520601_3	947	1465	1	7149_3	00	ATG	None	None	0.538
k127_520601_4	1469	1864	1	7149_4	00	ATG	GGAG/GAGG	5-10bp	0.455
k127_520778_1	1037	5731	1	7150_1	00	ATG	None	None	0.542
k127_520778_2	5854	6396	-1	7150_2	00	ATG	None	None	0.569
k127_520778_3	6495	6992	-1	7150_3	00	ATG	None	None	0.446
k127_520778_4	7060	7575	-1	7150_4	00	ATG	None	None	0.521
k127_520778_5	7657	7815	-1	7150_5	00	ATG	None	None	0.535
k127_520778_6	7846	8226	-1	7150_6	00	ATG	None	None	0.438
k127_520778_7	8210	8515	-1	7150_7	00	ATG	None	None	0.471
k127_520778_8	8853	8957	-1	7150_8	00	ATG	None	None	0.524
k127_520778_9	8978	9784	-1	7150_9	00	ATG	None	None	0.590
k127_520778_10	9781	10413	-1	7150_10	00	ATG	None	None	0.528
k127_520778_11	10410	10754	-1	7150_11	00	ATG	None	None	0.542
k127_520778_12	10757	11230	-1	7150_12	00	ATG	None	None	0.555
k127_520778_13	12087	12164	-1	7150_13	01	Edge	None	None	0.551
k127_520835_1	2	184	1	7151_1	10	Edge	None	None	0.355
k127_520835_2	193	699	-1	7151_2	00	ATG	GGA/GAG/AGG	5-10bp	0.410
k127_520835_3	788	1447	1	7151_3	00	ATG	GGAGG	5-10bp	0.448
k127_520936_1	2	805	-1	7152_1	10	ATG	None	None	0.555
k127_520936_2	827	1138	-1	7152_2	01	Edge	None	None	0.513
k127_521097_1	461	1852	1	7153_1	01	ATG	AAAAA	11bp	0.445
k127_521512_1	3	188	-1	7154_1	10	ATG	None	None	0.242
k127_521512_2	717	1019	-1	7154_2	01	Edge	None	None	0.195
k127_521613_1	1	1539	-1	7155_1	11	Edge	None	None	0.589
k127_521639_1	2	337	-1	7156_1	10	ATG	None	None	0.289
k127_521639_2	421	699	1	7156_2	00	ATG	AGGAG	5-10bp	0.269
k127_521639_3	706	1086	1	7156_3	00	ATG	GGA/GAG/AGG	5-10bp	0.294
k127_521639_4	1086	1520	1	7156_4	00	ATG	None	None	0.308
k127_521639_5	1504	2028	1	7156_5	00	ATG	AGGAG	5-10bp	0.326
k127_521639_6	2032	2967	1	7156_6	00	ATG	GGAG/GAGG	5-10bp	0.262
k127_521639_7	2976	3863	1	7156_7	00	ATG	AGGAG	5-10bp	0.267
k127_521639_8	3863	4477	1	7156_8	00	ATG	GGAG/GAGG	5-10bp	0.293
k127_521639_9	4544	5521	1	7156_9	00	ATG	None	None	0.292
k127_521639_10	5530	8085	1	7156_10	00	ATG	AGGA	5-10bp	0.329
k127_521639_11	8108	11158	1	7156_11	01	ATG	AGGA	5-10bp	0.314
k127_521737_1	2	1081	-1	7157_1	10	ATG	GGAGG	5-10bp	0.440
k127_521737_2	1074	1835	-1	7157_2	00	ATG	GGAG/GAGG	5-10bp	0.451
k127_521737_3	1898	3031	-1	7157_3	01	Edge	None	None	0.497
k127_521949_1	3	896	1	7158_1	10	Edge	None	None	0.574
k127_521949_2	957	1109	1	7158_2	00	ATG	None	None	0.562
k127_521949_3	1166	1255	1	7158_3	01	ATG	None	None	0.456
k127_521984_1	3	737	1	7159_1	10	Edge	None	None	0.306
k127_521984_2	719	1648	1	7159_2	00	ATG	None	None	0.323
k127_521984_3	1659	2465	1	7159_3	01	ATG	AGGAG	5-10bp	0.357
k127_522026_1	85	1077	1	7160_1	01	ATG	None	None	0.529
k127_522028_1	2	73	1	7161_1	10	Edge	None	None	0.389
k127_522028_2	89	631	-1	7161_2	00	ATG	None	None	0.508
k127_522028_3	1205	2326	-1	7161_3	00	ATG	None	None	0.545
k127_522028_4	2326	3471	-1	7161_4	00	ATG	None	None	0.531
k127_522028_5	3569	6799	-1	7161_5	00	ATG	None	None	0.550
k127_522028_6	6796	7902	-1	7161_6	00	ATG	None	None	0.528
k127_522028_7	7960	8904	-1	7161_7	01	Edge	None	None	0.525
k127_522034_1	1	141	1	7162_1	10	Edge	None	None	0.177
k127_522034_2	169	2070	1	7162_2	00	ATG	None	None	0.198
k127_522058_1	1	393	-1	7163_1	10	ATG	None	None	0.585
k127_522058_2	589	708	-1	7163_2	00	ATG	None	None	0.383
k127_522058_3	776	2893	1	7163_3	00	ATG	None	None	0.563
k127_522058_4	3099	4199	-1	7163_4	00	ATG	None	None	0.587
k127_522058_5	4349	7246	1	7163_5	00	ATG	None	None	0.629
k127_522058_6	7243	7338	1	7163_6	01	ATG	None	None	0.573
k127_522101_1	2	241	1	7164_1	10	Edge	None	None	0.467
k127_522101_2	266	895	1	7164_2	00	ATG	GGA/GAG/AGG	5-10bp	0.487
k127_522101_3	920	1291	1	7164_3	00	ATG	GGAGG	5-10bp	0.505
k127_522101_4	1288	1518	1	7164_4	01	TTG	AGGAGG	5-10bp	0.446
k127_522253_1	3	2285	1	7165_1	10	Edge	None	None	0.371
k127_522253_2	2324	2461	-1	7165_2	01	Edge	None	None	0.341
k127_522319_1	3	80	-1	7166_1	10	ATG	None	None	0.500
k127_522319_2	102	800	1	7166_2	00	ATG	AAAAA	10bp	0.506
k127_522319_3	912	1199	1	7166_3	01	ATG	None	None	0.524
k127_522382_1	2	415	-1	7167_1	10	ATG	None	None	0.425
k127_522382_2	415	1125	-1	7167_2	01	Edge	None	None	0.456
k127_522401_1	2	217	1	7168_1	10	Edge	None	None	0.111
k127_522401_2	272	1564	1	7168_2	00	ATG	None	None	0.110
k127_522456_1	224	1462	1	7169_1	00	ATG	None	None	0.278
k127_522456_2	1583	3385	-1	7169_2	00	ATG	None	None	0.192
k127_522456_3	3442	3501	1	7169_3	01	ATG	None	None	0.833
k127_522530_1	3	833	-1	7170_1	10	ATG	GGAG/GAGG	5-10bp	0.562
k127_522530_2	983	1537	1	7170_2	01	ATG	GGA/GAG/AGG	5-10bp	0.584
k127_522536_1	3	1319	1	7171_1	11	Edge	None	None	0.544
k127_522606_1	3	1163	-1	7172_1	11	Edge	None	None	0.410
k127_522836_1	1	951	1	7173_1	10	Edge	None	None	0.503
k127_522836_2	1032	1652	1	7173_2	00	ATG	TAAA	12bp	0.477
k127_522966_1	1	255	1	7174_1	10	Edge	None	None	0.600
k127_522966_2	277	1110	-1	7174_2	00	ATG	None	None	0.594
k127_522966_3	1151	1927	-1	7174_3	01	Edge	None	None	0.511
k127_522985_1	34	561	-1	7175_1	00	ATG	AGGAGG	5-10bp	0.373
k127_522985_2	586	1377	-1	7175_2	01	Edge	None	None	0.331
k127_523029_1	3	1163	-1	7176_1	10	ATG	GGAGG	5-10bp	0.503
k127_523049_1	2	1462	1	7177_1	10	Edge	None	None	0.224
k127_523093_1	1	309	1	7178_1	10	Edge	None	None	0.437
k127_523093_2	526	1935	-1	7178_2	00	ATG	None	None	0.533
k127_523112_1	295	1329	-1	7179_1	00	GTG	None	None	0.215
k127_523112_2	1812	1985	1	7179_2	00	ATG	None	None	0.195
k127_523112_3	1937	5137	1	7179_3	00	ATG	AGGA/GGAG/GAGG	11-12bp	0.204
k127_523119_1	3	1220	-1	7180_1	10	ATG	TAAA	12bp	0.461
k127_523119_2	1424	1813	1	7180_2	01	ATG	TAA	13bp	0.508
k127_523361_1	3	782	1	7181_1	10	Edge	None	None	0.508
k127_523361_2	961	1200	1	7181_2	00	ATG	TAA	11bp	0.421
k127_523361_3	1250	1627	1	7181_3	00	ATG	AACAA	12bp	0.450
k127_523361_4	1650	2708	1	7181_4	00	ATG	TAA	11bp	0.472
k127_523361_5	2807	2905	1	7181_5	01	ATG	TAAA	11bp	0.434
k127_523399_1	1	273	1	7182_1	10	Edge	None	None	0.557
k127_523399_2	410	919	1	7182_2	00	ATG	AGGA	5-10bp	0.549
k127_523399_3	916	1425	1	7182_3	00	ATG	AGGAG	5-10bp	0.545
k127_523399_4	1427	2512	1	7182_4	00	ATG	AGGAG	5-10bp	0.564
k127_523399_5	2624	2920	1	7182_5	01	ATG	AGGAG	5-10bp	0.569
k127_523592_1	3	1346	-1	7183_1	10	ATG	GGAGG	5-10bp	0.380
k127_523592_2	1450	2199	-1	7183_2	00	ATG	AGGAG	5-10bp	0.307
k127_523592_3	2333	2434	1	7183_3	00	ATG	AGGA/GGAG/GAGG	11-12bp	0.284
k127_523592_4	2521	2952	1	7183_4	00	ATG	GGAG/GAGG	5-10bp	0.255
k127_523592_5	2984	3232	-1	7183_5	00	ATG	GGA/GAG/AGG	11-12bp	0.265
k127_523592_6	3414	3848	1	7183_6	01	ATG	AGGAG	5-10bp	0.237
k127_523644_1	132	344	-1	7184_1	00	ATG	GGAG/GAGG	5-10bp	0.423
k127_523644_2	357	686	-1	7184_2	00	ATG	GGAG/GAGG	5-10bp	0.412
k127_523644_3	683	1426	-1	7184_3	00	ATG	GGAG/GAGG	5-10bp	0.488
k127_523644_4	1506	1754	-1	7184_4	00	ATG	GGA/GAG/AGG	11-12bp	0.486
k127_523644_5	1771	3579	-1	7184_5	01	Edge	None	None	0.468
k127_523748_1	2	193	-1	7185_1	10	ATG	AGGAG	5-10bp	0.672
k127_523748_2	529	1467	1	7185_2	00	ATG	AGGAG	5-10bp	0.649
k127_523748_3	1475	1651	1	7185_3	01	ATG	GGA/GAG/AGG	5-10bp	0.638
k127_523757_1	2	169	-1	7186_1	10	ATG	GGAG/GAGG	5-10bp	0.440
k127_523757_2	264	800	-1	7186_2	00	ATG	AGGAG	5-10bp	0.570
k127_523757_3	1002	2693	1	7186_3	00	ATG	None	None	0.576
k127_523782_1	2	163	1	7187_1	10	Edge	None	None	0.284
k127_523782_2	156	941	1	7187_2	00	GTG	None	None	0.257
k127_523793_1	3	752	1	7188_1	10	Edge	None	None	0.353
k127_523793_2	813	1031	1	7188_2	01	ATG	GGA/GAG/AGG	5-10bp	0.365
k127_524007_1	1	159	1	7189_1	10	Edge	None	None	0.226
k127_524007_2	152	1435	1	7189_2	00	ATG	TAAA	7bp	0.409
k127_524036_1	3	806	-1	7190_1	10	ATG	4Base/6BMM	13-15bp	0.447
k127_524036_2	1024	1401	1	7190_2	01	ATG	AGxAG	5-10bp	0.458
k127_524216_1	3	1133	-1	7191_1	10	ATG	None	None	0.538
k127_524216_2	1200	1805	-1	7191_2	00	ATG	AACAA	13bp	0.510
k127_524216_3	1823	2671	-1	7191_3	01	Edge	None	None	0.501
k127_524262_1	46	1053	-1	7192_1	00	ATG	AGGAG	5-10bp	0.572
k127_524262_2	1096	1815	-1	7192_2	01	Edge	None	None	0.557
k127_524276_1	3	956	-1	7193_1	10	ATG	AGGA	5-10bp	0.521
k127_524285_1	1	234	-1	7194_1	10	ATG	None	None	0.402
k127_524285_2	441	701	-1	7194_2	00	ATG	GGAG/GAGG	5-10bp	0.437
k127_524285_3	822	1040	1	7194_3	00	ATG	None	None	0.306
k127_524285_4	1777	2448	-1	7194_4	01	Edge	None	None	0.381
k127_524336_1	3	335	1	7195_1	10	Edge	None	None	0.252
k127_524336_2	348	884	1	7195_2	00	ATG	AGGAG	5-10bp	0.244
k127_524336_3	975	1934	1	7195_3	01	TTG	AGGAG	5-10bp	0.263
k127_524348_1	100	324	1	7196_1	00	ATG	TAA	3bp	0.191
k127_524348_2	372	575	1	7196_2	00	ATG	None	None	0.206
k127_524348_3	579	875	1	7196_3	00	ATG	TAA	3bp	0.175
k127_524348_4	1098	1172	1	7196_4	01	ATG	TAA	10bp	0.267
k127_524391_1	124	663	-1	7197_1	00	GTG	GGAG/GAGG	5-10bp	0.539
k127_524391_2	691	942	-1	7197_2	00	ATG	3Base/5BMM	13-15bp	0.484
k127_524391_3	1076	1144	-1	7197_3	01	Edge	None	None	0.507
k127_524407_1	84	1388	-1	7198_1	01	Edge	None	None	0.257
k127_524427_1	3	3569	1	7199_1	11	Edge	None	None	0.298
k127_524474_1	3	419	-1	7200_1	10	ATG	None	None	0.376
k127_524474_2	490	990	-1	7200_2	00	ATG	None	None	0.349
k127_524474_3	993	1895	-1	7200_3	00	ATG	None	None	0.426
k127_524474_4	1897	2586	-1	7200_4	01	Edge	None	None	0.426
k127_524515_1	1	603	1	7201_1	10	Edge	None	None	0.219
k127_524515_2	652	888	-1	7201_2	00	ATG	None	None	0.241
k127_524515_3	965	1402	-1	7201_3	01	Edge	None	None	0.272
k127_524560_1	132	905	1	7202_1	00	ATG	TAAA	12bp	0.488
k127_524560_2	902	2008	1	7202_2	00	ATG	TAA	3bp	0.480
k127_524560_3	1975	2823	-1	7202_3	00	ATG	TAA	11bp	0.438
k127_524585_1	3	506	-1	7203_1	10	ATG	AGGAG	5-10bp	0.452
k127_524585_2	506	1546	-1	7203_2	01	Edge	None	None	0.463
k127_524624_1	151	1047	1	7204_1	01	TTG	GGA/GAG/AGG	5-10bp	0.495
k127_524720_1	1	570	-1	7205_1	10	ATG	GGAGG	5-10bp	0.295
k127_524720_2	982	1596	-1	7205_2	00	ATG	AGGAG/GGAGG	11-12bp	0.324
k127_524720_3	1737	2105	1	7205_3	01	ATG	GGxGG	5-10bp	0.182
k127_524807_1	2	637	-1	7206_1	10	ATG	None	None	0.341
k127_524807_2	689	1108	-1	7206_2	01	Edge	None	None	0.360
k127_524828_1	26	289	-1	7207_1	00	ATG	AGGAG	5-10bp	0.402
k127_524828_2	315	557	-1	7207_2	00	TTG	None	None	0.325
k127_524828_3	624	1094	-1	7207_3	00	ATG	AGGAG	5-10bp	0.301
k127_524828_4	1156	1659	-1	7207_4	00	ATG	GGA/GAG/AGG	5-10bp	0.312
k127_524941_1	1	750	-1	7208_1	10	ATG	GGA/GAG/AGG	5-10bp	0.453
k127_524941_2	1098	1325	-1	7208_2	01	Edge	None	None	0.390
k127_525247_1	1	123	1	7209_1	10	Edge	None	None	0.431
k127_525247_2	120	1361	1	7209_2	00	ATG	AGxAGG/AGGxGG	11-12bp	0.520
k127_525247_3	1517	3502	1	7209_3	00	TTG	GGAG/GAGG	5-10bp	0.515
k127_525248_1	2	124	-1	7210_1	10	ATG	3Base/5BMM	13-15bp	0.301
k127_525248_2	199	2007	-1	7210_2	00	ATG	GGA/GAG/AGG	5-10bp	0.279
k127_525248_3	1988	2914	-1	7210_3	00	ATG	AGGAG	5-10bp	0.312
k127_525248_4	3035	3508	-1	7210_4	01	Edge	None	None	0.327
k127_525266_1	2	1006	-1	7211_1	11	Edge	None	None	0.563
k127_525282_1	1	135	-1	7212_1	10	ATG	AAAA	11bp	0.341
k127_525282_2	249	2024	1	7212_2	00	ATG	AATAA	7bp	0.275
k127_525344_1	2	289	1	7213_1	10	Edge	None	None	0.420
k127_525344_2	282	1862	1	7213_2	00	ATG	None	None	0.493
k127_525344_3	1862	2983	1	7213_3	00	ATG	None	None	0.475
k127_525344_4	2970	3200	1	7213_4	00	ATG	None	None	0.450
k127_525344_5	3214	3774	1	7213_5	00	ATG	None	None	0.451
k127_525344_6	3799	4242	1	7213_6	00	ATG	None	None	0.444
k127_525344_7	4248	5246	1	7213_7	00	ATG	None	None	0.468
k127_525344_8	5246	6076	1	7213_8	01	ATG	None	None	0.478
k127_525373_1	2	610	-1	7214_1	10	ATG	None	None	0.647
k127_525373_2	687	1184	-1	7214_2	01	Edge	None	None	0.600
k127_525377_1	122	1657	1	7215_1	00	ATG	AGGA	5-10bp	0.280
k127_525377_2	1667	1960	1	7215_2	00	ATG	AGGA	5-10bp	0.259
k127_525377_3	1974	4103	1	7215_3	00	ATG	None	None	0.255
k127_525377_4	4113	4283	1	7215_4	01	ATG	AGGAG	5-10bp	0.322
k127_525424_1	1	132	1	7216_1	10	Edge	None	None	0.455
k127_525424_2	101	1732	1	7216_2	00	ATG	None	None	0.536
k127_525533_1	3	632	-1	7217_1	10	ATG	None	None	0.592
k127_525533_2	697	1029	-1	7217_2	01	Edge	None	None	0.562
k127_525544_1	3	1277	1	7218_1	10	Edge	None	None	0.563
k127_525579_1	1	189	1	7219_1	10	Edge	None	None	0.571
k127_525579_2	313	1068	1	7219_2	01	ATG	None	None	0.509
k127_525597_1	3	620	1	7220_1	10	Edge	None	None	0.451
k127_525597_2	942	1442	1	7220_2	01	ATG	TAAA	13bp	0.573
k127_525706_1	3	1106	-1	7221_1	10	ATG	TAA	11bp	0.390
k127_525706_2	1120	1332	1	7221_2	00	ATG	TAA	11bp	0.329
k127_525758_1	3	899	1	7222_1	10	Edge	None	None	0.280
k127_525758_2	899	1321	1	7222_2	00	ATG	GGAG/GAGG	5-10bp	0.272
k127_525758_3	1330	2640	1	7222_3	00	ATG	GGA/GAG/AGG	5-10bp	0.299
k127_525758_4	2802	3140	1	7222_4	00	ATG	AGGAG	5-10bp	0.298
k127_525758_5	3230	4516	1	7222_5	00	ATG	GGA/GAG/AGG	11-12bp	0.315
k127_525758_6	4581	5402	1	7222_6	00	ATG	GGAG/GAGG	5-10bp	0.237
k127_525758_7	5424	5732	-1	7222_7	00	ATG	None	None	0.243
k127_525758_8	5802	6518	1	7222_8	00	ATG	AGGA	5-10bp	0.240
k127_525758_9	6511	7107	1	7222_9	00	ATG	GGAG/GAGG	5-10bp	0.275
k127_525813_1	1	84	1	7223_1	10	Edge	None	None	0.417
k127_525813_2	197	1102	-1	7223_2	01	Edge	None	None	0.549
k127_525888_1	2	970	1	7224_1	10	Edge	None	None	0.512
k127_525888_2	986	1267	1	7224_2	01	ATG	GGAG/GAGG	5-10bp	0.535
k127_525959_1	2	2326	-1	7225_1	11	Edge	None	None	0.446
k127_525990_1	1	1842	-1	7226_1	11	Edge	None	None	0.248
k127_526015_1	1	156	1	7227_1	10	Edge	None	None	0.128
k127_526015_2	149	3148	1	7227_2	00	ATG	None	None	0.217
k127_526121_1	1	558	-1	7228_1	10	ATG	AGGAG	5-10bp	0.547
k127_526121_2	671	1135	-1	7228_2	01	Edge	None	None	0.520
k127_526277_1	1	246	1	7229_1	10	Edge	None	None	0.411
k127_526277_2	330	656	1	7229_2	00	ATG	TAA	11bp	0.413
k127_526277_3	716	1303	1	7229_3	00	ATG	None	None	0.367
k127_526305_1	1	2943	1	7230_1	10	Edge	None	None	0.494
k127_526305_2	2956	4068	1	7230_2	01	ATG	TAAA	11bp	0.499
k127_526381_1	156	1172	1	7231_1	01	ATG	None	None	0.550
k127_526403_1	2	472	1	7232_1	10	Edge	None	None	0.367
k127_526403_2	491	979	1	7232_2	00	ATG	GGAG/GAGG	5-10bp	0.301
k127_526403_3	994	1872	1	7232_3	00	ATG	GGAGG	5-10bp	0.316
k127_526403_4	1963	4182	1	7232_4	00	ATG	None	None	0.303
k127_526403_5	4266	4859	1	7232_5	01	ATG	AGGAG	3-4bp	0.283
k127_526405_1	3	1043	1	7233_1	10	Edge	None	None	0.527
k127_526405_2	1257	1685	1	7233_2	01	ATG	TAAAAA	12bp	0.499
k127_526483_1	1	759	-1	7234_1	10	ATG	GGA/GAG/AGG	5-10bp	0.387
k127_526483_2	749	1777	-1	7234_2	00	ATG	None	None	0.392
k127_526483_3	1793	2248	-1	7234_3	01	Edge	None	None	0.379
k127_526693_1	356	1192	-1	7235_1	01	Edge	None	None	0.452
k127_526780_1	1	507	-1	7236_1	10	ATG	None	None	0.536
k127_526780_2	509	868	-1	7236_2	00	ATG	None	None	0.533
k127_526874_1	3	848	1	7237_1	10	Edge	None	None	0.589
k127_526874_2	931	1353	1	7237_2	01	ATG	None	None	0.485
k127_526885_1	3	1340	1	7238_1	11	Edge	None	None	0.339
k127_526890_1	1	1248	-1	7239_1	11	Edge	None	None	0.371
k127_526905_1	3	587	1	7240_1	10	Edge	None	None	0.617
k127_526905_2	754	1104	1	7240_2	01	ATG	None	None	0.595
k127_527014_1	576	1874	1	7241_1	00	ATG	GGA/GAG/AGG	5-10bp	0.555
k127_527014_2	1905	2777	1	7241_2	00	ATG	None	None	0.486
k127_527014_3	2805	3035	1	7241_3	00	ATG	None	None	0.472
k127_527014_4	3054	3200	-1	7241_4	01	Edge	None	None	0.517
k127_527015_1	3	185	1	7242_1	10	Edge	None	None	0.546
k127_527015_2	178	957	1	7242_2	00	ATG	None	None	0.503
k127_527031_1	99	1541	1	7243_1	00	GTG	TAA	11bp	0.244
k127_527031_2	1698	1814	1	7243_2	00	ATG	None	None	0.214
k127_527053_1	2	994	1	7244_1	10	Edge	None	None	0.277
k127_527053_2	1018	1239	1	7244_2	01	TTG	AGGAG	5-10bp	0.252
k127_527069_1	2	259	-1	7245_1	10	ATG	AGGAG	5-10bp	0.558
k127_527069_2	287	781	-1	7245_2	00	ATG	GGAGG	5-10bp	0.630
k127_527069_3	1114	1695	1	7245_3	00	ATG	AGGAGG	5-10bp	0.619
k127_527069_4	1764	2546	1	7245_4	00	ATG	AGGA	5-10bp	0.663
k127_527069_5	2686	3225	1	7245_5	00	ATG	AGGAG	5-10bp	0.607
k127_527069_6	3276	3812	-1	7245_6	00	ATG	AGGA	5-10bp	0.549
k127_527069_7	3921	4136	-1	7245_7	00	TTG	None	None	0.602
k127_527069_8	4359	5375	-1	7245_8	01	Edge	None	None	0.643
k127_527146_1	5	1204	-1	7246_1	00	ATG	AGxAGG/AGGxGG	5-10bp	0.509
k127_527339_1	1	291	1	7247_1	10	Edge	None	None	0.464
k127_527339_2	272	1207	1	7247_2	00	ATG	TAAA	11bp	0.482
k127_527403_1	2	1009	-1	7248_1	11	Edge	None	None	0.355
k127_527429_1	167	1084	-1	7249_1	00	TTG	GGAG/GAGG	5-10bp	0.441
k127_527429_2	1098	2063	-1	7249_2	00	TTG	GGAGG	5-10bp	0.432
k127_527429_3	2082	2612	-1	7249_3	00	TTG	GGAG/GAGG	5-10bp	0.427
k127_527429_4	2733	4388	-1	7249_4	00	ATG	GGA/GAG/AGG	5-10bp	0.487
k127_527429_5	4561	5118	-1	7249_5	00	ATG	GGA/GAG/AGG	5-10bp	0.448
k127_527429_6	5192	6811	1	7249_6	00	ATG	GGAG/GAGG	5-10bp	0.446
k127_527429_7	6957	7763	-1	7249_7	00	ATG	GGxGG	11-12bp	0.384
k127_527429_8	7786	8343	-1	7249_8	00	ATG	GGAGG	5-10bp	0.425
k127_527429_9	8623	8868	-1	7249_9	00	ATG	GGAG/GAGG	5-10bp	0.382
k127_527429_10	8889	10988	-1	7249_10	01	Edge	None	None	0.459
k127_527467_1	2	577	-1	7250_1	10	ATG	AATAA	8bp	0.318
k127_527467_2	586	855	-1	7250_2	00	ATG	AATAA	7bp	0.333
k127_527467_3	866	1189	-1	7250_3	01	Edge	None	None	0.315
k127_527501_1	378	1883	1	7251_1	00	ATG	None	None	0.565
k127_527501_2	1996	2469	1	7251_2	00	ATG	GGAG/GAGG	5-10bp	0.591
k127_527501_3	2590	3159	-1	7251_3	00	ATG	AGGAG	5-10bp	0.560
k127_527501_4	3193	3954	-1	7251_4	00	ATG	AGGA	5-10bp	0.495
k127_527526_1	69	836	1	7252_1	00	ATG	GGAG/GAGG	5-10bp	0.260
k127_527595_1	2	448	1	7253_1	10	Edge	None	None	0.506
k127_527595_2	438	1472	1	7253_2	00	ATG	None	None	0.509
k127_527595_3	1646	2911	1	7253_3	00	TTG	GGTG	8bp	0.495
k127_527595_4	3021	3983	1	7253_4	01	ATG	AGGTG	5bp	0.511
k127_527610_1	151	2508	-1	7254_1	01	Edge	None	None	0.222
k127_527674_1	1	426	1	7255_1	10	Edge	None	None	0.268
k127_527674_2	459	821	1	7255_2	00	ATG	None	None	0.231
k127_527674_3	871	1020	1	7255_3	01	TTG	AGxAG	5-10bp	0.300
k127_527719_1	46	297	-1	7256_1	00	ATG	None	None	0.528
k127_527719_2	494	1027	1	7256_2	00	ATG	GGA/GAG/AGG	5-10bp	0.588
k127_527719_3	1030	1359	1	7256_3	01	ATG	AGGAGG	5-10bp	0.585
k127_527795_1	1	471	-1	7257_1	10	ATG	AGGA/GGAG/GAGG	11-12bp	0.314
k127_527795_2	579	4262	-1	7257_2	00	ATG	AGGA	5-10bp	0.255
k127_527795_3	4309	4758	-1	7257_3	01	Edge	None	None	0.287
k127_527867_1	3	389	1	7258_1	10	Edge	None	None	0.432
k127_527867_2	430	1563	1	7258_2	00	ATG	AGGAG	5-10bp	0.652
k127_527867_3	1560	3113	1	7258_3	01	ATG	AGGAGG	3-4bp	0.672
k127_527880_1	3	257	1	7259_1	10	Edge	None	None	0.545
k127_527880_2	680	3535	-1	7259_2	00	ATG	AGxAG	5-10bp	0.581
k127_527880_3	3552	5681	-1	7259_3	00	ATG	None	None	0.577
k127_527880_4	5986	10200	-1	7259_4	00	ATG	None	None	0.578
k127_527880_5	10714	11136	-1	7259_5	00	ATG	None	None	0.534
k127_527880_6	11145	11255	-1	7259_6	01	Edge	None	None	0.514
k127_527908_1	2	382	-1	7260_1	10	ATG	GGAG/GAGG	5-10bp	0.396
k127_527908_2	461	727	-1	7260_2	00	ATG	GGAG/GAGG	5-10bp	0.449
k127_527908_3	834	1895	-1	7260_3	00	ATG	GGA/GAG/AGG	5-10bp	0.399
k127_527908_4	1909	2907	-1	7260_4	00	ATG	GGA/GAG/AGG	5-10bp	0.372
k127_527908_5	2919	4439	-1	7260_5	00	ATG	GGAG/GAGG	5-10bp	0.421
k127_527908_6	4436	4723	-1	7260_6	01	Edge	None	None	0.389
k127_527938_1	1	903	-1	7261_1	10	ATG	AGGAG	5-10bp	0.309
k127_527938_2	998	1771	-1	7261_2	01	Edge	None	None	0.315
k127_527980_1	127	1464	-1	7262_1	01	Edge	None	None	0.432
k127_528183_1	2	850	1	7263_1	10	Edge	None	None	0.233
k127_528183_2	933	1262	1	7263_2	00	ATG	AGGAG	5-10bp	0.242
k127_528183_3	1280	2647	1	7263_3	01	ATG	AGGA	5-10bp	0.262
k127_528186_1	3	1055	1	7264_1	10	Edge	None	None	0.400
k127_528187_1	2	907	-1	7265_1	10	ATG	None	None	0.455
k127_528187_2	1104	2105	1	7265_2	01	ATG	None	None	0.485
k127_528320_1	1	183	1	7266_1	10	Edge	None	None	0.268
k127_528320_2	233	1804	-1	7266_2	01	Edge	None	None	0.374
k127_528357_1	2	733	-1	7267_1	10	ATG	AGGAG	5-10bp	0.336
k127_528357_2	943	1257	-1	7267_2	01	Edge	None	None	0.384
k127_528360_1	1	207	-1	7268_1	10	ATG	GGA/GAG/AGG	5-10bp	0.357
k127_528360_2	554	1480	1	7268_2	00	ATG	GGA/GAG/AGG	11-12bp	0.448
k127_528360_3	1496	1942	1	7268_3	00	ATG	GGAGG	5-10bp	0.405
k127_528360_4	1964	3652	1	7268_4	00	ATG	GGA/GAG/AGG	5-10bp	0.460
k127_528360_5	3701	5962	1	7268_5	00	ATG	GGAGG	5-10bp	0.448
k127_528360_6	5981	6667	1	7268_6	00	ATG	GGAG/GAGG	5-10bp	0.443
k127_528360_7	6685	7518	1	7268_7	00	ATG	GGAG/GAGG	5-10bp	0.442
k127_528360_8	7515	8846	1	7268_8	00	TTG	GGAG/GAGG	5-10bp	0.431
k127_528444_1	3	509	1	7269_1	10	Edge	None	None	0.369
k127_528444_2	574	1887	1	7269_2	01	ATG	None	None	0.401
k127_528456_1	3	218	-1	7270_1	10	GTG	GGA/GAG/AGG	5-10bp	0.366
k127_528456_2	236	427	-1	7270_2	00	ATG	None	None	0.370
k127_528456_3	681	1085	-1	7270_3	00	ATG	None	None	0.343
k127_528456_4	1153	2013	-1	7270_4	01	Edge	None	None	0.390
k127_528597_1	110	2125	-1	7271_1	00	ATG	None	None	0.562
k127_528597_2	2274	3332	-1	7271_2	00	ATG	None	None	0.491
k127_528597_3	3599	4753	1	7271_3	00	ATG	None	None	0.588
k127_528597_4	4981	7161	1	7271_4	00	ATG	None	None	0.584
k127_528597_5	7196	10060	1	7271_5	00	ATG	None	None	0.582
k127_528657_1	286	795	-1	7272_1	00	TTG	None	None	0.273
k127_528657_2	813	1694	-1	7272_2	01	Edge	None	None	0.189
k127_528786_1	1	111	-1	7273_1	10	ATG	AAAA	4bp	0.306
k127_528786_2	334	573	1	7273_2	00	ATG	None	None	0.283
k127_528786_3	585	917	1	7273_3	00	ATG	TAA	11bp	0.300
k127_528786_4	1124	1315	-1	7273_4	01	Edge	None	None	0.396
k127_528876_1	2	532	1	7274_1	10	Edge	None	None	0.339
k127_528876_2	579	1469	-1	7274_2	00	ATG	TAA	9bp	0.357
k127_528876_3	1566	2372	1	7274_3	00	ATG	None	None	0.359
k127_528876_4	2376	2675	-1	7274_4	01	Edge	None	None	0.307
k127_528925_1	3	98	-1	7275_1	10	ATG	TAAA	11bp	0.448
k127_528925_2	88	363	-1	7275_2	00	ATG	TAA	11bp	0.460
k127_528925_3	659	895	-1	7275_3	00	ATG	AAA	5bp	0.435
k127_528925_4	892	1119	-1	7275_4	01	Edge	None	None	0.443
k127_528947_1	3	926	1	7276_1	10	Edge	None	None	0.271
k127_528947_2	969	2024	1	7276_2	01	ATG	AGGAG	5-10bp	0.270
k127_529010_1	2	1087	-1	7277_1	11	Edge	None	None	0.338
k127_529184_1	734	1384	1	7278_1	00	ATG	GGAG/GAGG	5-10bp	0.387
k127_529184_2	1436	1606	-1	7278_2	00	ATG	None	None	0.386
k127_529184_3	1740	1838	-1	7278_3	01	Edge	None	None	0.404
k127_529271_1	149	661	-1	7279_1	00	ATG	None	None	0.511
k127_529271_2	712	1353	-1	7279_2	00	ATG	None	None	0.564
k127_529271_3	1369	3903	-1	7279_3	00	ATG	None	None	0.544
k127_529271_4	4290	5030	-1	7279_4	00	ATG	None	None	0.564
k127_529271_5	5079	5831	-1	7279_5	00	ATG	None	None	0.547
k127_529271_6	5958	6989	-1	7279_6	00	ATG	None	None	0.497
k127_529271_7	7055	7882	-1	7279_7	01	Edge	None	None	0.550
k127_529288_1	3	122	-1	7280_1	10	ATG	AGGAG	5-10bp	0.467
k127_529288_2	482	868	1	7280_2	00	ATG	AGGAG	5-10bp	0.540
k127_529288_3	958	1860	1	7280_3	00	GTG	GGAG/GAGG	5-10bp	0.621
k127_529368_1	3	539	1	7281_1	10	Edge	None	None	0.495
k127_529368_2	563	967	1	7281_2	00	ATG	None	None	0.504
k127_529398_1	2	1084	1	7282_1	11	Edge	None	None	0.504
k127_529496_1	1	726	1	7283_1	10	Edge	None	None	0.481
k127_529496_2	850	1545	1	7283_2	00	ATG	AAAA	9bp	0.484
k127_529496_3	1648	1767	1	7283_3	01	ATG	TAAA	12bp	0.442
k127_529575_1	3	146	1	7284_1	10	Edge	None	None	0.104
k127_529575_2	159	1640	1	7284_2	00	ATG	None	None	0.227
k127_529695_1	8	172	-1	7285_1	00	ATG	None	None	0.176
k127_529695_2	178	714	-1	7285_2	00	ATG	AGxAGG/AGGxGG	5-10bp	0.330
k127_529695_3	716	997	-1	7285_3	00	ATG	AGGAG	5-10bp	0.291
k127_529695_4	1089	1337	-1	7285_4	00	TTG	AGGAG	5-10bp	0.357
k127_529695_5	1334	1537	-1	7285_5	00	ATG	AGxAG	5-10bp	0.353
k127_529695_6	1554	1781	-1	7285_6	00	ATG	AGGAG	5-10bp	0.285
k127_529695_7	1775	2308	-1	7285_7	00	ATG	GGA/GAG/AGG	5-10bp	0.301
k127_529695_8	2387	2743	-1	7285_8	00	ATG	AGGAG	5-10bp	0.322
k127_529695_9	4213	4848	-1	7285_9	00	ATG	GGAG/GAGG	5-10bp	0.392
k127_529695_10	4850	4996	-1	7285_10	00	ATG	AGGA	5-10bp	0.306
k127_529707_1	1	303	-1	7286_1	10	ATG	AGGAG	5-10bp	0.317
k127_529707_2	318	1457	-1	7286_2	01	Edge	None	None	0.318
k127_529718_1	96	494	1	7287_1	00	ATG	TAA	11bp	0.393
k127_529718_2	677	1564	1	7287_2	00	ATG	None	None	0.320
k127_529718_3	1709	2584	1	7287_3	00	ATG	TAAAA	14bp	0.461
k127_529718_4	2738	3145	1	7287_4	01	ATG	TAAA	15bp	0.434
k127_529842_1	276	632	1	7288_1	00	ATG	AAAAAA	12bp	0.244
k127_529899_1	2	70	-1	7289_1	10	ATG	GGA/GAG/AGG	5-10bp	0.435
k127_529899_2	67	342	-1	7289_2	00	ATG	GGAG/GAGG	5-10bp	0.446
k127_529899_3	339	590	-1	7289_3	00	ATG	AGGA	5-10bp	0.417
k127_529899_4	583	816	-1	7289_4	00	ATG	GGA/GAG/AGG	5-10bp	0.419
k127_529899_5	816	1013	-1	7289_5	00	TTG	AGGAG	5-10bp	0.465
k127_529916_1	1	279	-1	7290_1	10	TTG	AGGAGG	5-10bp	0.548
k127_529916_2	388	774	-1	7290_2	00	ATG	AGGAG	5-10bp	0.509
k127_529916_3	947	1144	-1	7290_3	01	Edge	None	None	0.571
k127_529933_1	46	378	1	7291_1	00	ATG	AGGAGG	5-10bp	0.432
k127_529933_2	371	1510	1	7291_2	00	ATG	GGA/GAG/AGG	11-12bp	0.427
k127_529933_3	1510	1866	1	7291_3	00	ATG	AGGAGG	5-10bp	0.395
k127_529933_4	1866	2087	1	7291_4	00	ATG	AGGAGG	5-10bp	0.360
k127_529933_5	2071	2403	1	7291_5	00	ATG	AGGAGG	5-10bp	0.429
k127_529933_6	2603	3697	-1	7291_6	00	ATG	AGGAG	5-10bp	0.413
k127_529933_7	3728	3955	1	7291_7	00	ATG	None	None	0.325
k127_529933_8	4023	4208	1	7291_8	00	ATG	AGGAGG	5-10bp	0.382
k127_529933_9	4279	4524	1	7291_9	00	ATG	AGGAG	5-10bp	0.382
k127_529933_10	4527	4634	1	7291_10	00	ATG	AGGAG	5-10bp	0.426
k127_530071_1	3	983	-1	7292_1	10	ATG	GGA/GAG/AGG	11-12bp	0.248
k127_530071_2	1206	1334	-1	7292_2	01	Edge	None	None	0.240
k127_530232_1	2	1474	1	7293_1	10	Edge	None	None	0.160
k127_530232_2	1793	2401	-1	7293_2	01	Edge	None	None	0.310
k127_530334_1	3	530	1	7294_1	10	Edge	None	None	0.316
k127_530334_2	572	1282	1	7294_2	00	ATG	None	None	0.392
k127_530334_3	1295	1411	1	7294_3	01	ATG	AGGAG	5-10bp	0.393
k127_530351_1	115	1026	-1	7295_1	01	Edge	None	None	0.205
k127_530528_1	3	1061	-1	7296_1	11	Edge	None	None	0.483
k127_530630_1	180	1673	-1	7297_1	00	ATG	TAA	11bp	0.275
k127_530630_2	1699	1821	-1	7297_2	00	ATG	TAA	11bp	0.341
k127_530713_1	3	647	1	7298_1	10	Edge	None	None	0.460
k127_530713_2	712	1641	1	7298_2	00	ATG	TAA	3bp	0.495
k127_530713_3	1654	2982	1	7298_3	00	TTG	TAA	12bp	0.485
k127_530878_1	1	930	-1	7299_1	10	ATG	None	None	0.539
k127_530878_2	955	1107	-1	7299_2	01	Edge	None	None	0.536
k127_530994_1	2	91	-1	7300_1	10	ATG	None	None	0.489
k127_530994_2	101	1369	-1	7300_2	00	ATG	AGGA	5-10bp	0.574
k127_530994_3	1536	2216	1	7300_3	01	ATG	None	None	0.548
k127_531045_1	2	1288	1	7301_1	10	Edge	None	None	0.169
k127_531045_2	1323	1988	1	7301_2	01	ATG	GGA/GAG/AGG	5-10bp	0.164
k127_531330_1	111	218	-1	7302_1	00	ATG	TAA	11bp	0.139
k127_531330_2	238	1485	-1	7302_2	00	ATG	TAA	11bp	0.205
k127_531412_1	3	932	1	7303_1	10	Edge	None	None	0.526
k127_531412_2	946	1998	1	7303_2	00	ATG	AGGT	7bp	0.507
k127_531412_3	1998	2762	1	7303_3	01	ATG	None	None	0.549
k127_531496_1	1	1578	-1	7304_1	10	ATG	TAA	11bp	0.394
k127_531501_1	3	671	-1	7305_1	10	ATG	GGA/GAG/AGG	5-10bp	0.436
k127_531501_2	926	2146	-1	7305_2	01	Edge	None	None	0.450
k127_531503_1	3	959	-1	7306_1	10	ATG	AGGAG	5-10bp	0.438
k127_531503_2	1012	1680	-1	7306_2	00	ATG	AGGAG	5-10bp	0.395
k127_531503_3	1685	2827	-1	7306_3	00	ATG	AGGA/GGAG/GAGG	11-12bp	0.368
k127_531503_4	2985	3149	-1	7306_4	00	ATG	GGA/GAG/AGG	5-10bp	0.364
k127_531503_5	3375	7715	1	7306_5	00	ATG	GGA/GAG/AGG	5-10bp	0.442
k127_531503_6	7725	7919	1	7306_6	00	ATG	GGA/GAG/AGG	5-10bp	0.385
k127_531503_7	7916	8128	1	7306_7	00	ATG	None	None	0.455
k127_531503_8	8200	8442	-1	7306_8	00	ATG	None	None	0.416
k127_531503_9	8588	9007	1	7306_9	00	ATG	GGAGG	5-10bp	0.445
k127_531503_10	9020	12034	1	7306_10	01	ATG	AGGAGG	5-10bp	0.421
k127_531684_1	2	79	-1	7307_1	10	ATG	AAA	11bp	0.462
k127_531684_2	595	2208	-1	7307_2	00	ATG	TAA	13bp	0.490
k127_531906_1	131	1747	-1	7308_1	00	ATG	GGA/GAG/AGG	5-10bp	0.508
k127_531906_2	1767	2054	-1	7308_2	00	ATG	AGGAGG	5-10bp	0.472
k127_531906_3	2197	2868	-1	7308_3	00	ATG	GGA/GAG/AGG	11-12bp	0.452
k127_531906_4	2870	5101	-1	7308_4	00	ATG	None	None	0.486
k127_531906_5	5104	6927	-1	7308_5	01	Edge	None	None	0.478
k127_531953_1	207	1301	1	7309_1	00	TTG	None	None	0.344
k127_532011_1	2	1705	-1	7310_1	10	ATG	AGxAGG/AGGxGG	11-12bp	0.621
k127_532011_2	2206	2346	1	7310_2	01	ATG	GGAGG	5-10bp	0.369
k127_532167_1	2	436	1	7311_1	10	Edge	None	None	0.375
k127_532167_2	508	759	1	7311_2	00	ATG	None	None	0.377
k127_532167_3	762	2402	1	7311_3	00	ATG	None	None	0.388
k127_532167_4	2537	2971	1	7311_4	00	ATG	None	None	0.377
k127_532167_5	3006	3656	1	7311_5	01	ATG	None	None	0.379
k127_532228_1	3	722	-1	7312_1	10	ATG	AGGAG	5-10bp	0.651
k127_532228_2	774	1100	-1	7312_2	01	Edge	None	None	0.682
k127_532249_1	3	1106	-1	7313_1	10	ATG	None	None	0.566
k127_532249_2	1332	2465	1	7313_2	00	ATG	AAAA	15bp	0.531
k127_532355_1	186	470	-1	7314_1	00	ATG	AGGAGG	5-10bp	0.495
k127_532355_2	1004	1237	-1	7314_2	01	Edge	None	None	0.286
k127_532375_1	1	327	-1	7315_1	10	ATG	None	None	0.495
k127_532375_2	320	1114	-1	7315_2	01	Edge	None	None	0.516
k127_532396_1	1	1440	-1	7316_1	10	ATG	TAA	11bp	0.494
k127_532396_2	1460	1939	-1	7316_2	01	Edge	None	None	0.446
k127_532398_1	2	859	-1	7317_1	10	ATG	GGAG/GAGG	5-10bp	0.341
k127_532398_2	1449	1790	1	7317_2	01	ATG	None	None	0.336
k127_532499_1	2	2122	1	7318_1	11	Edge	None	None	0.486
k127_532538_1	132	980	1	7319_1	00	ATG	AATAA	9bp	0.217
k127_532538_2	1169	1258	-1	7319_2	00	ATG	AATAA	14bp	0.144
k127_532550_1	3	101	1	7320_1	10	Edge	None	None	0.434
k127_532550_2	285	809	1	7320_2	00	ATG	None	None	0.301
k127_532550_3	846	5810	1	7320_3	00	ATG	None	None	0.370
k127_532550_4	5821	6525	1	7320_4	00	ATG	AGGAG	5-10bp	0.309
k127_532550_5	6528	7178	1	7320_5	00	ATG	AGGAG	5-10bp	0.304
k127_532550_6	7175	7423	1	7320_6	00	ATG	AGGA	5-10bp	0.329
k127_532550_7	7442	8227	1	7320_7	00	ATG	GGAG/GAGG	5-10bp	0.331
k127_532550_8	8398	8682	1	7320_8	00	ATG	AGGA	5-10bp	0.309
k127_532550_9	8710	9018	1	7320_9	00	ATG	AGGAG	5-10bp	0.337
k127_532550_10	9106	9459	1	7320_10	00	TTG	AGGA	5-10bp	0.322
k127_532550_11	9475	9822	1	7320_11	00	ATG	AGGAG	5-10bp	0.296
k127_532550_12	9844	10242	1	7320_12	00	TTG	GGAG/GAGG	5-10bp	0.328
k127_532550_13	10259	10540	1	7320_13	00	ATG	AGGAG	5-10bp	0.305
k127_532550_14	10605	11495	1	7320_14	00	ATG	GGA/GAG/AGG	5-10bp	0.315
k127_532550_15	11520	12452	1	7320_15	00	ATG	GGA/GAG/AGG	5-10bp	0.344
k127_532550_16	12596	13900	1	7320_16	00	ATG	GGAG/GAGG	5-10bp	0.326
k127_532550_17	14127	15122	1	7320_17	00	ATG	AGGAG	5-10bp	0.384
k127_532550_18	15246	15659	1	7320_18	00	ATG	AGGAG	5-10bp	0.353
k127_532550_19	16005	16727	1	7320_19	00	ATG	None	None	0.386
k127_532550_20	16780	19371	1	7320_20	00	ATG	None	None	0.348
k127_532550_21	19993	20499	1	7320_21	00	GTG	None	None	0.432
k127_532550_22	21070	22425	1	7320_22	00	TTG	GGA/GAG/AGG	5-10bp	0.371
k127_532550_23	23435	23908	1	7320_23	00	ATG	AGGA	5-10bp	0.369
k127_532550_24	24106	25827	1	7320_24	00	ATG	GGAG/GAGG	5-10bp	0.397
k127_532550_25	26371	26937	1	7320_25	00	ATG	GGA/GAG/AGG	5-10bp	0.351
k127_532550_26	26989	27345	1	7320_26	00	ATG	GGAG/GAGG	5-10bp	0.375
k127_532550_27	28225	28791	1	7320_27	00	ATG	GGA/GAG/AGG	5-10bp	0.360
k127_532550_28	29129	31708	1	7320_28	00	ATG	None	None	0.405
k127_532550_29	32000	33121	1	7320_29	00	GTG	GGAG/GAGG	5-10bp	0.384
k127_532550_30	33140	33598	1	7320_30	00	ATG	GGA/GAG/AGG	5-10bp	0.333
k127_532550_31	33867	34340	1	7320_31	00	ATG	GGAG/GAGG	5-10bp	0.414
k127_532550_32	34413	35627	1	7320_32	00	ATG	GGAG/GAGG	5-10bp	0.380
k127_532550_33	36095	37786	1	7320_33	00	ATG	None	None	0.358
k127_532550_34	37951	39867	1	7320_34	00	ATG	GGA/GAG/AGG	11-12bp	0.385
k127_532566_1	1	210	-1	7321_1	10	ATG	None	None	0.362
k127_532566_2	339	1259	-1	7321_2	00	ATG	GGAG/GAGG	5-10bp	0.457
k127_532594_1	3	311	1	7322_1	10	Edge	None	None	0.469
k127_532594_2	463	1026	1	7322_2	01	ATG	None	None	0.608
k127_532692_1	3	71	-1	7323_1	10	ATG	TAA	7bp	0.217
k127_532692_2	622	768	-1	7323_2	00	ATG	TATAA	11bp	0.136
k127_532692_3	856	1275	-1	7323_3	00	ATG	AAA	4bp	0.231
k127_532692_4	1549	2526	1	7323_4	00	ATG	AATAA	13bp	0.240
k127_532692_5	2629	3441	1	7323_5	01	ATG	AAAAAA	12bp	0.212
k127_532720_1	2	811	-1	7324_1	10	ATG	None	None	0.421
k127_532720_2	1066	1152	-1	7324_2	01	Edge	None	None	0.391
k127_532944_1	3	92	1	7325_1	10	Edge	None	None	0.267
k127_532944_2	94	414	1	7325_2	00	ATG	GGAG/GAGG	5-10bp	0.268
k127_532944_3	465	707	1	7325_3	00	ATG	AGGAG	5-10bp	0.189
k127_532944_4	776	1249	1	7325_4	01	ATG	AGGA	5-10bp	0.278
k127_533101_1	1	1338	1	7326_1	10	Edge	None	None	0.514
k127_533101_2	1478	1846	1	7326_2	01	ATG	GGAG/GAGG	5-10bp	0.575
k127_533141_1	2	148	1	7327_1	10	Edge	None	None	0.517
k127_533141_2	176	439	1	7327_2	00	ATG	TAAAAA	8bp	0.523
k127_533141_3	569	1111	1	7327_3	00	ATG	AAA	11bp	0.501
k127_533141_4	1123	1395	1	7327_4	00	TTG	TAA	11bp	0.421
k127_533141_5	1392	1505	1	7327_5	00	ATG	AACAA	5bp	0.518
k127_533141_6	1502	2137	1	7327_6	00	ATG	AAA	4bp	0.508
k127_533141_7	2177	2974	1	7327_7	00	ATG	TAA	3bp	0.479
k127_533141_8	3710	4042	-1	7327_8	00	ATG	AACAA	10bp	0.492
k127_533141_9	4049	4501	-1	7327_9	00	ATG	TAA	11bp	0.411
k127_533141_10	4485	4808	-1	7327_10	00	ATG	None	None	0.485
k127_533385_1	3	215	-1	7328_1	10	ATG	AACAA	11bp	0.300
k127_533385_2	286	2892	-1	7328_2	01	Edge	None	None	0.424
k127_533515_1	1	1113	-1	7329_1	10	ATG	None	None	0.574
k127_533515_2	1119	2135	-1	7329_2	01	Edge	None	None	0.590
k127_533521_1	1	660	-1	7330_1	10	ATG	GGA/GAG/AGG	5-10bp	0.420
k127_533521_2	650	2797	-1	7330_2	00	ATG	GGAGG	5-10bp	0.402
k127_533521_3	2959	3114	-1	7330_3	01	Edge	None	None	0.410
k127_533532_1	1	1155	1	7331_1	10	Edge	None	None	0.557
k127_533532_2	1148	1222	1	7331_2	01	ATG	AGGAGG	11-12bp	0.653
k127_533535_1	98	340	1	7332_1	00	ATG	GGAGG	5-10bp	0.399
k127_533535_2	581	1495	1	7332_2	00	ATG	AGGA	5-10bp	0.383
k127_533535_3	1555	2151	-1	7332_3	01	Edge	None	None	0.432
k127_533547_1	31	690	-1	7333_1	00	TTG	GGA/GAG/AGG	5-10bp	0.435
k127_533547_2	769	1980	-1	7333_2	00	ATG	None	None	0.447
k127_533547_3	2093	3166	-1	7333_3	00	ATG	AGxAGG/AGGxGG	5-10bp	0.445
k127_533547_4	3280	5214	-1	7333_4	01	Edge	None	None	0.449
k127_533608_1	1	318	1	7334_1	10	Edge	None	None	0.553
k127_533608_2	815	1093	1	7334_2	01	ATG	AATAA	9bp	0.477
k127_533649_1	231	779	-1	7335_1	00	ATG	TAAA	12bp	0.541
k127_533732_1	119	511	-1	7336_1	00	ATG	AGGA/GGAG/GAGG	11-12bp	0.369
k127_533732_2	511	1455	-1	7336_2	01	Edge	None	None	0.385
k127_533740_1	3	1028	1	7337_1	10	Edge	None	None	0.200
k127_533892_1	1	390	1	7338_1	10	Edge	None	None	0.374
k127_533892_2	399	1118	1	7338_2	01	ATG	AAAAAA	11bp	0.389
k127_533994_1	2	865	-1	7339_1	10	ATG	AGGAGG	5-10bp	0.627
k127_533994_2	862	1296	-1	7339_2	01	Edge	None	None	0.621
k127_534036_1	3	1616	-1	7340_1	10	ATG	AGGAG	5-10bp	0.320
k127_534076_1	1	372	1	7341_1	10	Edge	None	None	0.540
k127_534076_2	521	1234	-1	7341_2	01	Edge	None	None	0.605
k127_534093_1	167	3091	-1	7342_1	00	ATG	None	None	0.238
k127_534096_1	62	1414	1	7343_1	00	ATG	GGA/GAG/AGG	11-12bp	0.706
k127_534096_2	1411	2544	1	7343_2	01	ATG	None	None	0.683
k127_534113_1	1	432	-1	7344_1	10	ATG	GGAG/GAGG	5-10bp	0.500
k127_534113_2	910	1062	1	7344_2	01	ATG	GGA/GAG/AGG	5-10bp	0.438
k127_534119_1	2	1396	-1	7345_1	11	Edge	None	None	0.437
k127_534141_1	1	1029	-1	7346_1	10	ATG	None	None	0.458
k127_534183_1	3	713	1	7347_1	10	Edge	None	None	0.495
k127_534183_2	703	2004	1	7347_2	00	ATG	None	None	0.489
k127_534183_3	2149	2295	1	7347_3	01	ATG	AAAAA	10bp	0.463
k127_534446_1	2	2623	-1	7348_1	10	ATG	AGGA/GGAG/GAGG	11-12bp	0.337
k127_534446_2	2639	5698	-1	7348_2	00	ATG	None	None	0.339
k127_534446_3	5698	7797	-1	7348_3	01	Edge	None	None	0.337
k127_534668_1	2	247	-1	7349_1	10	ATG	AAAA	13bp	0.508
k127_534668_2	709	1038	1	7349_2	01	ATG	AAAA	14bp	0.524
k127_534676_1	3	857	-1	7350_1	10	ATG	None	None	0.491
k127_534676_2	857	1747	-1	7350_2	00	GTG	None	None	0.508
k127_534676_3	1817	3088	-1	7350_3	00	ATG	None	None	0.561
k127_534676_4	3271	3363	1	7350_4	01	ATG	None	None	0.452
k127_534775_1	383	856	1	7351_1	00	ATG	GGAG/GAGG	5-10bp	0.327
k127_534775_2	849	1181	1	7351_2	00	ATG	None	None	0.330
k127_534775_3	1292	1438	1	7351_3	01	ATG	AGGAG	5-10bp	0.435
k127_534898_1	3	425	1	7352_1	10	Edge	None	None	0.364
k127_534898_2	440	637	1	7352_2	00	ATG	GGA/GAG/AGG	5-10bp	0.338
k127_534898_3	732	1976	1	7352_3	00	ATG	AGGAG	5-10bp	0.402
k127_534913_1	3	206	-1	7353_1	10	ATG	None	None	0.495
k127_534913_2	355	1032	-1	7353_2	00	ATG	None	None	0.503
k127_534913_3	1099	2082	-1	7353_3	00	ATG	None	None	0.534
k127_534913_4	2537	2893	1	7353_4	00	ATG	None	None	0.532
k127_534913_5	3018	3170	1	7353_5	01	ATG	None	None	0.497
k127_534996_1	3	548	-1	7354_1	10	ATG	AGGAG(G)/GGAGG	13-15bp	0.394
k127_534996_2	748	1851	1	7354_2	01	ATG	None	None	0.284
k127_535080_1	1	93	1	7355_1	10	Edge	None	None	0.441
k127_535080_2	409	618	1	7355_2	00	ATG	TAAA	12bp	0.376
k127_535080_3	637	909	1	7355_3	00	ATG	TAAAAA	11bp	0.374
k127_535080_4	1056	1223	1	7355_4	01	ATG	TAAA	12bp	0.381
k127_535085_1	2	1411	1	7356_1	11	Edge	None	None	0.465
k127_535113_1	2	112	-1	7357_1	10	ATG	GGAGG	5-10bp	0.613
k127_535113_2	339	1403	1	7357_2	01	ATG	GGAGG	5-10bp	0.587
k127_535124_1	1	249	-1	7358_1	10	ATG	TAAAAA	12bp	0.378
k127_535124_2	246	827	-1	7358_2	00	ATG	None	None	0.454
k127_535124_3	827	1690	-1	7358_3	00	ATG	AACAA	15bp	0.388
k127_535124_4	1965	3134	1	7358_4	00	ATG	TAA	15bp	0.430
k127_535124_5	3131	4702	1	7358_5	00	ATG	TAA	3bp	0.459
k127_535124_6	4699	7551	1	7358_6	00	ATG	AAA	12bp	0.454
k127_535124_7	7557	8381	1	7358_7	00	ATG	TAAA	11bp	0.456
k127_535124_8	8378	10870	1	7358_8	00	ATG	None	None	0.494
k127_535124_9	11015	12202	1	7358_9	00	ATG	TAAA	11bp	0.463
k127_535124_10	12363	13019	1	7358_10	01	ATG	TAA	15bp	0.537
k127_535126_1	128	904	-1	7359_1	00	ATG	None	None	0.550
k127_535126_2	910	1107	-1	7359_2	01	Edge	None	None	0.500
k127_535136_1	2	913	1	7360_1	10	Edge	None	None	0.362
k127_535136_2	898	2388	1	7360_2	01	ATG	None	None	0.350
k127_535172_1	2	1222	1	7361_1	10	Edge	None	None	0.382
k127_535172_2	1219	1347	-1	7361_2	01	Edge	None	None	0.395
k127_535195_1	2	187	-1	7362_1	10	TTG	AGGAGG	5-10bp	0.489
k127_535195_2	184	1188	-1	7362_2	00	TTG	AGGAG	5-10bp	0.521
k127_535195_3	1172	1579	-1	7362_3	00	ATG	GGAG/GAGG	5-10bp	0.500
k127_535195_4	1588	2064	-1	7362_4	00	ATG	AGGAG	5-10bp	0.526
k127_535195_5	2080	3318	-1	7362_5	00	GTG	GGA/GAG/AGG	11-12bp	0.511
k127_535195_6	3465	3644	1	7362_6	00	ATG	AGGAGG	5-10bp	0.439
k127_535195_7	3668	4123	1	7362_7	00	ATG	AGxAGG/AGGxGG	5-10bp	0.502
k127_535195_8	4158	5426	-1	7362_8	00	TTG	None	None	0.394
k127_535201_1	1	495	-1	7363_1	10	ATG	None	None	0.564
k127_535201_2	568	810	-1	7363_2	00	ATG	AGxAG	5-10bp	0.531
k127_535201_3	886	1008	1	7363_3	01	ATG	None	None	0.504
k127_535265_1	1	474	-1	7364_1	10	ATG	GGAG/GAGG	5-10bp	0.276
k127_535265_2	513	710	-1	7364_2	00	ATG	AGxAGG/AGGxGG	5-10bp	0.268
k127_535265_3	700	1152	-1	7364_3	00	ATG	GGAG/GAGG	5-10bp	0.278
k127_535265_4	1215	1427	-1	7364_4	00	ATG	AGGAG	5-10bp	0.305
k127_535265_5	1529	2455	-1	7364_5	01	Edge	None	None	0.332
k127_535371_1	3	374	-1	7365_1	10	ATG	None	None	0.532
k127_535371_2	346	1251	-1	7365_2	00	ATG	AAA	15bp	0.481
k127_535371_3	1408	1530	1	7365_3	01	ATG	None	None	0.520
k127_535531_1	2	256	-1	7366_1	10	ATG	TAAAAA	9bp	0.459
k127_535531_2	470	1048	1	7366_2	01	ATG	TAA	13bp	0.528
k127_535556_1	1	141	1	7367_1	10	Edge	None	None	0.440
k127_535556_2	688	1005	1	7367_2	00	ATG	AGGAGG	5-10bp	0.459
k127_535568_1	2	1330	1	7368_1	10	Edge	None	None	0.582
k127_535584_1	1	1953	1	7369_1	11	Edge	None	None	0.208
k127_535597_1	2	334	-1	7370_1	10	ATG	None	None	0.532
k127_535597_2	362	1051	-1	7370_2	00	ATG	None	None	0.572
k127_535597_3	1203	1772	1	7370_3	01	ATG	None	None	0.584
k127_535598_1	1	153	-1	7371_1	10	ATG	None	None	0.320
k127_535598_2	244	549	-1	7371_2	00	ATG	GGAG/GAGG	5-10bp	0.310
k127_535598_3	616	1374	-1	7371_3	01	Edge	None	None	0.331
k127_535742_1	1	705	1	7372_1	10	Edge	None	None	0.485
k127_535742_2	854	1435	-1	7372_2	00	GTG	AGxAGG/AGGxGG	5-10bp	0.598
k127_535742_3	1426	1785	-1	7372_3	00	GTG	AGGA	5-10bp	0.622
k127_535742_4	1776	2114	-1	7372_4	01	Edge	None	None	0.631
k127_535764_1	131	5053	-1	7373_1	00	ATG	None	None	0.192
k127_535937_1	1	141	-1	7374_1	10	ATG	None	None	0.546
k127_535937_2	163	1341	-1	7374_2	00	ATG	None	None	0.596
k127_535937_3	1426	2352	-1	7374_3	01	Edge	None	None	0.598
k127_535952_1	3	560	1	7375_1	10	Edge	None	None	0.289
k127_535952_2	590	952	1	7375_2	00	ATG	AGGA	5-10bp	0.231
k127_535952_3	1086	1928	1	7375_3	00	ATG	AGGAG	5-10bp	0.221
k127_535952_4	1964	2557	1	7375_4	00	ATG	AGGAG	5-10bp	0.301
k127_535952_5	2584	2808	1	7375_5	00	ATG	AGGA	5-10bp	0.284
k127_535952_6	2920	4932	1	7375_6	00	ATG	AGGAG	5-10bp	0.291
k127_535952_7	4994	5134	1	7375_7	00	ATG	None	None	0.213
k127_536090_1	3	1385	-1	7376_1	10	ATG	AAA	10bp	0.460
k127_536210_1	3	248	1	7377_1	10	Edge	None	None	0.272
k127_536210_2	461	1207	1	7377_2	00	ATG	None	None	0.274
k127_536210_3	1422	1754	1	7377_3	00	ATG	AGGAG	5-10bp	0.291
k127_536210_4	1744	1953	1	7377_4	01	ATG	GGAG/GAGG	5-10bp	0.248
k127_536213_1	1	1740	-1	7378_1	10	ATG	GGA/GAG/AGG	5-10bp	0.376
k127_536213_2	1751	2041	-1	7378_2	00	ATG	GGAG/GAGG	5-10bp	0.337
k127_536213_3	2119	2271	-1	7378_3	01	Edge	None	None	0.458
k127_536246_1	1	132	-1	7379_1	10	ATG	AGGA	5-10bp	0.394
k127_536246_2	264	1928	-1	7379_2	00	ATG	AGGAG	5-10bp	0.343
k127_536246_3	1960	3642	-1	7379_3	00	ATG	GGA/GAG/AGG	5-10bp	0.370
k127_536246_4	3796	4362	-1	7379_4	00	ATG	GGAG/GAGG	5-10bp	0.418
k127_536246_5	4461	4724	-1	7379_5	01	Edge	None	None	0.394
k127_536288_1	1	222	-1	7380_1	10	ATG	AAA	12bp	0.378
k127_536288_2	442	1086	1	7380_2	01	ATG	AACAA	11bp	0.429
k127_536296_1	2	331	-1	7381_1	10	TTG	3Base/5BMM	13-15bp	0.527
k127_536296_2	328	756	-1	7381_2	00	ATG	AGGA	5-10bp	0.501
k127_536296_3	722	1102	-1	7381_3	01	Edge	None	None	0.496
k127_536450_1	1	1143	1	7382_1	10	Edge	None	None	0.366
k127_536450_2	1223	1744	-1	7382_2	01	Edge	None	None	0.387
k127_536472_1	45	1253	1	7383_1	01	ATG	TAAA	11bp	0.449
k127_536505_1	1	786	-1	7384_1	10	ATG	GGA/GAG/AGG	5-10bp	0.382
k127_536505_2	802	1551	-1	7384_2	01	Edge	None	None	0.363
k127_536506_1	2	430	-1	7385_1	10	ATG	AGxAGG/AGGxGG	5-10bp	0.501
k127_536506_2	444	1325	-1	7385_2	01	Edge	None	None	0.503
k127_536587_1	2	232	1	7386_1	10	Edge	None	None	0.615
k127_536587_2	321	1667	1	7386_2	00	ATG	None	None	0.598
k127_536587_3	1818	2849	1	7386_3	00	ATG	AGGAG	5-10bp	0.566
k127_536587_4	2901	3377	1	7386_4	01	ATG	GGA/GAG/AGG	5-10bp	0.526
k127_536650_1	2	676	1	7387_1	10	Edge	None	None	0.501
k127_536650_2	825	2495	1	7387_2	00	ATG	AGGAG/GGAGG	11-12bp	0.506
k127_536650_3	2549	4270	1	7387_3	00	ATG	None	None	0.448
k127_536650_4	4479	5561	1	7387_4	00	GTG	AGGA	5-10bp	0.436
k127_536650_5	5589	6758	1	7387_5	00	ATG	AGGA	5-10bp	0.448
k127_536650_6	6883	7779	1	7387_6	00	ATG	AGGA	5-10bp	0.407
k127_536650_7	7852	9096	1	7387_7	00	ATG	GGAGG	5-10bp	0.464
k127_536650_8	9382	11292	1	7387_8	00	ATG	GGAG/GAGG	5-10bp	0.432
k127_536650_9	11421	12983	1	7387_9	00	ATG	AGGAG	5-10bp	0.447
k127_536650_10	13141	14520	1	7387_10	00	ATG	AGGAG	5-10bp	0.463
k127_536650_11	14588	14938	1	7387_11	01	ATG	GGAG/GAGG	5-10bp	0.481
k127_536683_1	106	1278	1	7388_1	00	ATG	AATAA	15bp	0.199
k127_536683_2	1322	1393	1	7388_2	01	ATG	TAA	11bp	0.778
k127_536693_1	1	363	1	7389_1	10	Edge	None	None	0.361
k127_536693_2	553	1845	1	7389_2	01	ATG	AGGAG	5-10bp	0.389
k127_536712_1	1	174	1	7390_1	10	Edge	None	None	0.155
k127_536881_1	1	156	-1	7391_1	10	ATG	GGAGG	5-10bp	0.583
k127_536881_2	150	980	-1	7391_2	00	ATG	GGA/GAG/AGG	5-10bp	0.572
k127_536881_3	967	1497	-1	7391_3	00	ATG	AGGAG/GGAGG	11-12bp	0.565
k127_536881_4	1481	1636	-1	7391_4	01	Edge	None	None	0.609
k127_537093_1	3	992	-1	7392_1	10	ATG	None	None	0.507
k127_537093_2	1205	1294	-1	7392_2	01	Edge	None	None	0.511
k127_537159_1	2	100	1	7393_1	10	Edge	None	None	0.566
k127_537159_2	143	805	1	7393_2	00	ATG	None	None	0.576
k127_537196_1	3	509	1	7394_1	10	Edge	None	None	0.424
k127_537196_2	517	1200	-1	7394_2	00	ATG	GGAG/GAGG	5-10bp	0.329
k127_537198_1	1	915	1	7395_1	10	Edge	None	None	0.447
k127_537198_2	1050	2741	1	7395_2	00	ATG	GGxGG	5-10bp	0.425
k127_537198_3	2846	3931	1	7395_3	00	ATG	GGAG/GAGG	5-10bp	0.446
k127_537198_4	3944	4747	1	7395_4	00	ATG	GGAG/GAGG	5-10bp	0.456
k127_537198_5	4758	5384	1	7395_5	01	ATG	GGAG/GAGG	5-10bp	0.458
k127_537239_1	3	884	1	7396_1	10	Edge	None	None	0.536
k127_537239_2	891	1307	1	7396_2	00	ATG	4Base/6BMM	13-15bp	0.542
k127_537239_3	1278	3473	-1	7396_3	00	ATG	None	None	0.548
k127_537239_4	3480	4481	-1	7396_4	00	ATG	None	None	0.538
k127_537239_5	4565	5974	1	7396_5	00	ATG	None	None	0.546
k127_537239_6	6069	6878	1	7396_6	01	ATG	None	None	0.510
k127_537267_1	1	261	1	7397_1	10	Edge	None	None	0.268
k127_537267_2	340	765	1	7397_2	00	TTG	GGA/GAG/AGG	5-10bp	0.249
k127_537267_3	778	1260	1	7397_3	01	ATG	AGGAG	5-10bp	0.217
k127_537380_1	2	3322	-1	7398_1	10	ATG	None	None	0.169
k127_537407_1	3	365	-1	7399_1	10	ATG	AGGAG	5-10bp	0.592
k127_537407_2	565	1107	1	7399_2	00	ATG	AGGAGG	11-12bp	0.521
k127_537407_3	1097	1180	1	7399_3	01	ATG	AGGAGG	5-10bp	0.488
k127_537461_1	86	1135	-1	7400_1	00	ATG	None	None	0.262
k127_537505_1	2	1663	-1	7401_1	10	ATG	AGGAG	5-10bp	0.316
k127_537505_2	1663	2487	-1	7401_2	00	ATG	AGGAG	5-10bp	0.278
k127_537505_3	2589	3773	-1	7401_3	00	ATG	GGAG/GAGG	5-10bp	0.371
k127_537505_4	3940	5136	-1	7401_4	01	Edge	None	None	0.307
k127_537534_1	3	653	1	7402_1	10	Edge	None	None	0.330
k127_537534_2	680	1129	1	7402_2	00	ATG	AGGA	5-10bp	0.342
k127_537534_3	1147	1587	1	7402_3	01	ATG	GGAG/GAGG	5-10bp	0.338
k127_538000_1	2	2959	-1	7403_1	10	ATG	None	None	0.467
k127_538000_2	3024	3515	1	7403_2	00	ATG	AATAA	14bp	0.557
k127_538000_3	3536	3742	-1	7403_3	00	ATG	None	None	0.589
k127_538000_4	3792	4901	1	7403_4	00	ATG	AAAAAA	15bp	0.582
k127_538000_5	4938	5069	-1	7403_5	01	Edge	None	None	0.515
k127_538082_1	2	148	1	7404_1	10	Edge	None	None	0.381
k127_538082_2	138	458	1	7404_2	00	ATG	None	None	0.430
k127_538082_3	449	856	1	7404_3	00	ATG	GGAG/GAGG	5-10bp	0.439
k127_538091_1	2	613	-1	7405_1	10	ATG	None	None	0.562
k127_538091_2	661	1272	-1	7405_2	01	Edge	None	None	0.570
k127_538121_1	2	2029	-1	7406_1	10	ATG	None	None	0.587
k127_538121_2	2832	3020	1	7406_2	01	ATG	None	None	0.471
k127_538220_1	342	1295	-1	7407_1	01	Edge	None	None	0.335
k127_538268_1	20	1408	-1	7408_1	01	Edge	None	None	0.228
k127_538332_1	117	1613	1	7409_1	01	ATG	None	None	0.237
k127_538446_1	274	1170	1	7410_1	01	ATG	GGAG/GAGG	5-10bp	0.507
k127_538505_1	99	947	1	7411_1	00	ATG	AGGA	5-10bp	0.494
k127_538505_2	1003	1224	1	7411_2	00	ATG	AGGA/GGAG/GAGG	11-12bp	0.302
k127_538505_3	1276	1377	1	7411_3	01	ATG	AGGAG	5-10bp	0.539
k127_538600_1	3	1097	-1	7412_1	11	Edge	None	None	0.138
k127_538728_1	1	765	1	7413_1	10	Edge	None	None	0.546
k127_538728_2	797	1414	1	7413_2	01	ATG	None	None	0.510
k127_538732_1	3	857	-1	7414_1	10	ATG	GGA/GAG/AGG	11-12bp	0.327
k127_538732_2	1045	1644	1	7414_2	01	ATG	GGA/GAG/AGG	5-10bp	0.372
k127_538818_1	1	1815	-1	7415_1	11	Edge	None	None	0.246
k127_538853_1	2	403	-1	7416_1	10	ATG	GGAG/GAGG	5-10bp	0.279
k127_538853_2	504	839	-1	7416_2	00	ATG	AGGAG	5-10bp	0.298
k127_538853_3	875	1114	-1	7416_3	00	TTG	GGAG/GAGG	5-10bp	0.258
k127_538853_4	1107	1367	-1	7416_4	00	ATG	AGGAG	5-10bp	0.268
k127_538853_5	1357	1548	-1	7416_5	01	Edge	None	None	0.245
k127_538976_1	1	1041	-1	7417_1	11	Edge	None	None	0.406
k127_539180_1	1	582	1	7418_1	10	Edge	None	None	0.605
k127_539180_2	800	2857	1	7418_2	00	ATG	AAA	13bp	0.417
k127_539180_3	2977	3456	1	7418_3	00	ATG	None	None	0.383
k127_539180_4	3493	4107	1	7418_4	00	TTG	None	None	0.395
k127_539180_5	4193	4807	1	7418_5	00	ATG	None	None	0.363
k127_539180_6	4961	7510	1	7418_6	00	ATG	None	None	0.493
k127_539180_7	7584	8588	1	7418_7	00	ATG	AAA	13bp	0.456
k127_539180_8	8732	8893	-1	7418_8	01	Edge	None	None	0.512
k127_539251_1	1	330	-1	7419_1	10	ATG	AGxAGG/AGGxGG	5-10bp	0.361
k127_539251_2	515	1000	1	7419_2	01	ATG	AGGAGG	5-10bp	0.459
k127_539684_1	3	395	1	7420_1	10	Edge	None	None	0.585
k127_539684_2	499	1053	1	7420_2	00	ATG	AGGAG	5-10bp	0.591
k127_539689_1	1	540	1	7421_1	10	Edge	None	None	0.276
k127_539689_2	550	1428	1	7421_2	00	ATG	AGGAG	5-10bp	0.205
k127_539689_3	1528	2406	1	7421_3	00	ATG	AGxAG	5-10bp	0.225
k127_539689_4	2420	3193	1	7421_4	01	ATG	GGAG/GAGG	5-10bp	0.229
k127_539707_1	3	173	-1	7422_1	10	ATG	AATAA	3bp	0.380
k127_539707_2	177	509	-1	7422_2	00	ATG	AATAA	3bp	0.336
k127_539707_3	529	876	-1	7422_3	00	ATG	TATAA	11bp	0.339
k127_539707_4	881	1354	-1	7422_4	00	ATG	AATAA	3bp	0.342
k127_539707_5	1358	1600	-1	7422_5	01	Edge	None	None	0.346
k127_539900_1	86	1060	1	7423_1	00	ATG	TAAAA	3bp	0.236
k127_539940_1	47	685	-1	7424_1	00	ATG	GGAG/GAGG	5-10bp	0.214
k127_539940_2	764	1015	-1	7424_2	00	ATG	AGGAGG	3-4bp	0.234
k127_539989_1	48	293	1	7425_1	00	ATG	TAGAA	9bp	0.374
k127_539989_2	394	2775	1	7425_2	01	ATG	TAA	12bp	0.387
k127_540001_1	1	159	-1	7426_1	10	ATG	AATAA	15bp	0.258
k127_540001_2	175	498	-1	7426_2	00	GTG	None	None	0.333
k127_540001_3	694	1104	1	7426_3	01	ATG	TAAAAA	15bp	0.348
k127_540086_1	2	553	-1	7427_1	10	ATG	None	None	0.174
k127_540086_2	707	1183	1	7427_2	01	ATG	None	None	0.187
k127_540134_1	1	1944	-1	7428_1	11	Edge	None	None	0.563
k127_540396_1	2	952	-1	7429_1	10	ATG	None	None	0.230
k127_540435_1	1018	2820	1	7430_1	00	ATG	None	None	0.390
k127_540435_2	2882	3232	1	7430_2	01	ATG	None	None	0.399
k127_540571_1	3	467	1	7431_1	10	Edge	None	None	0.333
k127_540571_2	498	596	1	7431_2	00	ATG	AGGA	5-10bp	0.303
k127_540571_3	820	1164	-1	7431_3	00	ATG	AGGA/GGAG/GAGG	11-12bp	0.238
k127_540571_4	1226	1633	-1	7431_4	00	ATG	GGxGG	5-10bp	0.240
k127_540571_5	1690	1827	-1	7431_5	00	ATG	GGAG/GAGG	5-10bp	0.232
k127_540914_1	1	246	-1	7432_1	10	ATG	AAAAA	12bp	0.435
k127_540914_2	247	882	-1	7432_2	00	ATG	TAA	12bp	0.503
k127_540914_3	974	1051	1	7432_3	01	TTG	TAAAAA	11bp	0.295
k127_540973_1	2	1168	1	7433_1	10	Edge	None	None	0.437
k127_540973_2	1165	1551	1	7433_2	01	GTG	GGAG/GAGG	5-10bp	0.488
k127_540988_1	1	1311	1	7434_1	10	Edge	None	None	0.239
k127_541080_1	3	752	1	7435_1	10	Edge	None	None	0.513
k127_541080_2	791	1165	1	7435_2	01	ATG	None	None	0.512
k127_541150_1	1	123	-1	7436_1	10	ATG	GGAGG	5-10bp	0.317
k127_541150_2	253	3198	1	7436_2	00	ATG	GGAGG	5-10bp	0.297
k127_541150_3	3262	3726	-1	7436_3	01	Edge	None	None	0.320
k127_541285_1	3	167	-1	7437_1	10	ATG	GGAGG	5-10bp	0.448
k127_541285_2	605	1441	1	7437_2	01	ATG	None	None	0.452
k127_541370_1	1	558	1	7438_1	10	Edge	None	None	0.470
k127_541370_2	575	1105	1	7438_2	00	ATG	AGGAG	5-10bp	0.439
k127_541397_1	3	1022	1	7439_1	11	Edge	None	None	0.552
k127_541497_1	3	482	1	7440_1	10	Edge	None	None	0.354
k127_541497_2	482	1087	1	7440_2	01	ATG	None	None	0.315
k127_541562_1	2	163	1	7441_1	10	Edge	None	None	0.580
k127_541562_2	348	527	1	7441_2	00	ATG	TAAA	9bp	0.472
k127_541562_3	534	815	1	7441_3	00	ATG	TAA	6bp	0.440
k127_541562_4	1207	1503	1	7441_4	01	ATG	AAAAA	10bp	0.576
k127_541644_1	108	746	-1	7442_1	00	GTG	None	None	0.416
k127_541644_2	915	1217	1	7442_2	01	ATG	GGAGG	5-10bp	0.515
k127_541853_1	2	763	1	7443_1	10	Edge	None	None	0.230
k127_541853_2	795	1922	-1	7443_2	00	ATG	None	None	0.240
k127_541853_3	2008	3942	1	7443_3	00	ATG	None	None	0.310
k127_541853_4	3945	5240	1	7443_4	00	ATG	None	None	0.273
k127_541853_5	5252	5773	1	7443_5	01	ATG	GGA/GAG/AGG	5-10bp	0.203
k127_541906_1	2	1288	-1	7444_1	10	ATG	None	None	0.559
k127_541906_2	1559	3268	1	7444_2	00	ATG	None	None	0.604
k127_541906_3	3304	3663	1	7444_3	00	ATG	None	None	0.589
k127_541906_4	3679	4089	1	7444_4	01	GTG	None	None	0.623
k127_541976_1	118	1005	1	7445_1	00	ATG	TAAAA	3bp	0.450
k127_541976_2	1002	1484	-1	7445_2	00	ATG	AAA	11bp	0.410
k127_542058_1	3	1499	-1	7446_1	11	Edge	None	None	0.188
k127_542372_1	3	302	1	7447_1	10	Edge	None	None	0.473
k127_542372_2	345	1640	1	7447_2	00	ATG	GGTG	6bp	0.441
k127_542372_3	1956	2558	1	7447_3	01	ATG	None	None	0.531
k127_542394_1	1	108	1	7448_1	10	Edge	None	None	0.583
k127_542394_2	305	1102	1	7448_2	00	TTG	AGGAG	5-10bp	0.546
k127_542394_3	1215	1610	1	7448_3	00	ATG	GGAG/GAGG	5-10bp	0.482
k127_542394_4	1830	2861	1	7448_4	00	ATG	GGAGG	3-4bp	0.540
k127_542394_5	2949	3911	1	7448_5	00	TTG	AGGA	5-10bp	0.538
k127_542394_6	3904	4974	1	7448_6	00	ATG	AGGAGG	5-10bp	0.528
k127_542394_7	5063	6766	1	7448_7	00	ATG	GGAG/GAGG	5-10bp	0.553
k127_542394_8	6911	8344	1	7448_8	00	GTG	GGAGG	5-10bp	0.587
k127_542394_9	8515	9870	1	7448_9	00	TTG	GGxGG	5-10bp	0.594
k127_542394_10	10239	10517	1	7448_10	00	ATG	AGGAG	5-10bp	0.491
k127_542394_11	10701	10940	1	7448_11	00	ATG	AGGA	5-10bp	0.533
k127_542394_12	11105	11596	1	7448_12	00	ATG	GGAG/GAGG	5-10bp	0.567
k127_542394_13	11844	13454	1	7448_13	00	ATG	GGA/GAG/AGG	5-10bp	0.612
k127_542394_14	13538	14080	1	7448_14	00	ATG	AGxAGG/AGGxGG	5-10bp	0.538
k127_542394_15	14127	14519	1	7448_15	01	TTG	AGGAG	5-10bp	0.494
k127_542419_1	1	141	-1	7449_1	10	ATG	AGGAG	5-10bp	0.156
k127_542419_2	142	870	-1	7449_2	00	ATG	None	None	0.236
k127_542419_3	867	1121	-1	7449_3	01	Edge	None	None	0.231
k127_542639_1	3	1559	1	7450_1	11	Edge	None	None	0.620
k127_542859_1	2	982	1	7451_1	10	Edge	None	None	0.297
k127_542859_2	1070	1300	1	7451_2	01	ATG	GGAGG	5-10bp	0.199
k127_542861_1	2	1087	1	7452_1	11	Edge	None	None	0.530
k127_542910_1	150	3170	-1	7453_1	00	GTG	None	None	0.239
k127_542910_2	3277	3981	1	7453_2	01	ATG	None	None	0.196
k127_542929_1	106	1944	-1	7454_1	00	ATG	None	None	0.200
k127_542948_1	1	1074	1	7455_1	10	Edge	None	None	0.178
k127_542948_2	1172	1324	1	7455_2	01	ATG	None	None	0.366
k127_542987_1	22	1629	-1	7456_1	00	ATG	GGAGG	5-10bp	0.424
k127_542987_2	1672	1794	-1	7456_2	01	Edge	None	None	0.374
k127_542992_1	9	1025	-1	7457_1	01	Edge	None	None	0.605
k127_543003_1	88	432	1	7458_1	00	ATG	AAAA	11bp	0.432
k127_543003_2	398	703	1	7458_2	00	ATG	TAAA	11bp	0.461
k127_543003_3	714	1424	1	7458_3	00	ATG	None	None	0.449
k127_543094_1	2	430	-1	7459_1	10	ATG	GGA/GAG/AGG	11-12bp	0.359
k127_543094_2	484	1230	-1	7459_2	00	ATG	None	None	0.419
k127_543094_3	1254	1661	-1	7459_3	00	ATG	None	None	0.426
k127_543094_4	1695	2624	-1	7459_4	00	ATG	None	None	0.343
k127_543094_5	2736	3923	1	7459_5	00	GTG	GGAG/GAGG	5-10bp	0.412
k127_543094_6	3923	4147	1	7459_6	00	ATG	GGA/GAG/AGG	5-10bp	0.360
k127_543094_7	4089	4601	1	7459_7	00	ATG	None	None	0.429
k127_543094_8	4579	4920	1	7459_8	00	ATG	None	None	0.412
k127_543094_9	4865	5521	1	7459_9	00	ATG	GGA/GAG/AGG	5-10bp	0.423
k127_543094_10	5518	5919	1	7459_10	00	ATG	None	None	0.333
k127_543094_11	5922	6380	1	7459_11	00	ATG	None	None	0.434
k127_543094_12	6414	6719	1	7459_12	00	ATG	GGAGG	5-10bp	0.359
k127_543094_13	6721	7197	1	7459_13	00	ATG	None	None	0.413
k127_543094_14	7194	7466	1	7459_14	00	ATG	None	None	0.370
k127_543094_15	7595	8023	1	7459_15	00	ATG	None	None	0.403
k127_543094_16	8025	8417	1	7459_16	00	ATG	None	None	0.433
k127_543094_17	8407	8736	1	7459_17	00	ATG	None	None	0.388
k127_543094_18	8733	9068	1	7459_18	00	ATG	None	None	0.378
k127_543094_19	9073	9255	1	7459_19	01	ATG	None	None	0.415
k127_543201_1	1	1086	1	7460_1	11	Edge	None	None	0.396
k127_543256_1	1	756	1	7461_1	10	Edge	None	None	0.560
k127_543256_2	775	1143	1	7461_2	01	ATG	AGGAGG	5-10bp	0.504
k127_543470_1	2	1075	1	7462_1	11	Edge	None	None	0.339
k127_543573_1	3	1037	1	7463_1	11	Edge	None	None	0.221
k127_543676_1	1	783	-1	7464_1	10	ATG	ATA	10bp	0.451
k127_543676_2	796	1053	-1	7464_2	01	Edge	None	None	0.399
k127_543690_1	3	626	1	7465_1	10	Edge	None	None	0.439
k127_543690_2	676	1389	1	7465_2	01	ATG	TAAAAA	10bp	0.464
k127_543789_1	2	220	-1	7466_1	10	ATG	AGGAG	5-10bp	0.352
k127_543789_2	222	1151	-1	7466_2	00	ATG	GGA/GAG/AGG	5-10bp	0.332
k127_543789_3	1144	1398	-1	7466_3	01	Edge	None	None	0.333
k127_543847_1	3	830	-1	7467_1	10	ATG	GGAG/GAGG	5-10bp	0.303
k127_543847_2	832	1005	-1	7467_2	01	Edge	None	None	0.333
k127_543994_1	3	341	-1	7468_1	10	ATG	GGAG/GAGG	5-10bp	0.410
k127_543994_2	341	586	-1	7468_2	00	ATG	AGGAG	5-10bp	0.374
k127_543994_3	604	858	-1	7468_3	00	ATG	AGxAGG/AGGxGG	11-12bp	0.275
k127_543994_4	848	1225	-1	7468_4	00	ATG	AGGA	5-10bp	0.331
k127_543994_5	1280	2197	-1	7468_5	00	ATG	AGGAG	5-10bp	0.374
k127_543994_6	2215	4509	-1	7468_6	00	ATG	GGAG/GAGG	5-10bp	0.356
k127_543994_7	4559	5149	-1	7468_7	00	ATG	AGGAG	5-10bp	0.316
k127_543994_8	5136	8978	-1	7468_8	00	ATG	AGGAG	5-10bp	0.316
k127_543994_9	9033	9476	-1	7468_9	00	GTG	AGGAG	5-10bp	0.367
k127_544066_1	3	389	-1	7469_1	10	ATG	TAA	11bp	0.504
k127_544066_2	397	1569	-1	7469_2	00	ATG	TAA	11bp	0.484
k127_544066_3	1587	2441	-1	7469_3	00	ATG	AATAA	5bp	0.484
k127_544066_4	2586	4571	1	7469_4	01	ATG	AAAAA	11bp	0.493
k127_544097_1	1	81	-1	7470_1	10	GTG	GGA/GAG/AGG	5-10bp	0.395
k127_544097_2	221	400	-1	7470_2	00	ATG	AGGA	5-10bp	0.311
k127_544097_3	400	939	-1	7470_3	00	GTG	AGGAGG	5-10bp	0.359
k127_544097_4	1134	1952	-1	7470_4	00	ATG	AGGA/GGAG/GAGG	11-12bp	0.486
k127_544097_5	2130	2657	-1	7470_5	00	ATG	AGGA	5-10bp	0.420
k127_544097_6	2689	3360	-1	7470_6	00	ATG	GGAG/GAGG	5-10bp	0.426
k127_544097_7	3769	4866	-1	7470_7	00	ATG	AGGA	5-10bp	0.423
k127_544097_8	5004	5378	-1	7470_8	01	Edge	None	None	0.416
k127_544207_1	403	1572	1	7471_1	01	ATG	GGAG/GAGG	5-10bp	0.435
k127_544547_1	1	660	1	7472_1	10	Edge	None	None	0.298
k127_544547_2	674	1042	-1	7472_2	01	Edge	None	None	0.355
k127_544571_1	1	459	-1	7473_1	10	ATG	None	None	0.405
k127_544571_2	495	1124	-1	7473_2	00	GTG	AAAA	13bp	0.514
k127_544571_3	1121	3193	-1	7473_3	01	Edge	None	None	0.471
k127_544592_1	2	388	1	7474_1	10	Edge	None	None	0.349
k127_544592_2	437	1402	-1	7474_2	00	ATG	AATAA	14bp	0.402
k127_544592_3	1417	1932	-1	7474_3	00	ATG	TAA	11bp	0.357
k127_544592_4	1952	2239	-1	7474_4	00	ATG	AATAA	13bp	0.354
k127_544592_5	2274	2894	-1	7474_5	00	ATG	AATAA	15bp	0.364
k127_544592_6	2894	3220	-1	7474_6	00	ATG	AAAA	12bp	0.321
k127_544592_7	3267	4028	1	7474_7	00	ATG	TAA	8bp	0.358
k127_544592_8	4069	4623	-1	7474_8	00	ATG	TAA	12bp	0.348
k127_544592_9	4680	4886	1	7474_9	01	ATG	AATAA	3bp	0.343
k127_544655_1	1	129	-1	7475_1	10	ATG	None	None	0.357
k127_544655_2	116	625	-1	7475_2	00	ATG	None	None	0.404
k127_544655_3	628	972	-1	7475_3	00	ATG	None	None	0.414
k127_544655_4	950	1258	-1	7475_4	00	ATG	None	None	0.366
k127_544686_1	2	490	-1	7476_1	10	ATG	AAA	14bp	0.487
k127_544686_2	512	820	-1	7476_2	00	ATG	None	None	0.469
k127_544686_3	825	1337	-1	7476_3	00	ATG	AATAA	14bp	0.487
k127_544686_4	1352	1897	-1	7476_4	00	ATG	None	None	0.471
k127_544686_5	1907	2197	-1	7476_5	01	Edge	None	None	0.491
k127_544728_1	749	1012	-1	7477_1	00	ATG	None	None	0.254
k127_544728_2	1061	1441	-1	7477_2	00	GTG	None	None	0.270
k127_544769_1	73	744	-1	7478_1	00	ATG	AGxAGG/AGGxGG	5-10bp	0.615
k127_544769_2	943	1629	1	7478_2	01	ATG	GGAGG	5-10bp	0.556
k127_544943_1	2	571	1	7479_1	10	Edge	None	None	0.377
k127_544943_2	593	1090	1	7479_2	00	ATG	AATAA	15bp	0.343
k127_544943_3	1191	1325	1	7479_3	01	ATG	TAA	12bp	0.437
k127_544993_1	3	143	-1	7480_1	10	ATG	TAAA	9bp	0.369
k127_544993_2	281	1327	-1	7480_2	01	Edge	None	None	0.486
k127_545084_1	1	1173	-1	7481_1	11	Edge	None	None	0.371
k127_545135_1	3	938	1	7482_1	10	Edge	None	None	0.578
k127_545135_2	1008	1718	1	7482_2	01	ATG	None	None	0.534
k127_545141_1	79	978	-1	7483_1	00	ATG	None	None	0.417
k127_545166_1	1	213	1	7484_1	10	Edge	None	None	0.286
k127_545166_2	217	975	-1	7484_2	00	ATG	TAA	10bp	0.285
k127_545186_1	649	966	1	7485_1	00	ATG	None	None	0.541
k127_545186_2	1077	1268	-1	7485_2	00	ATG	AAA	13bp	0.443
k127_545186_3	1286	2608	-1	7485_3	00	ATG	None	None	0.556
k127_545186_4	2930	3097	-1	7485_4	00	ATG	None	None	0.470
k127_545186_5	3174	3431	-1	7485_5	00	ATG	None	None	0.558
k127_545186_6	3593	3739	1	7485_6	00	ATG	AAA	15bp	0.497
k127_545186_7	3796	4584	1	7485_7	01	ATG	AAAA	14bp	0.610
k127_545243_1	3	1160	-1	7486_1	11	Edge	None	None	0.519
k127_545255_1	3	842	-1	7487_1	10	ATG	None	None	0.589
k127_545255_2	881	1396	-1	7487_2	01	Edge	None	None	0.578
k127_545335_1	3	2330	-1	7488_1	10	ATG	AACAA	10bp	0.486
k127_545335_2	2413	2856	-1	7488_2	00	ATG	TAAAAA	9bp	0.437
k127_545335_3	2869	3696	-1	7488_3	00	ATG	TAA	14bp	0.419
k127_545335_4	3730	4656	-1	7488_4	00	ATG	AAA	11bp	0.446
k127_545335_5	4653	5768	-1	7488_5	00	ATG	None	None	0.489
k127_545335_6	5789	6955	-1	7488_6	00	ATG	TAA	11bp	0.478
k127_545335_7	7064	8335	1	7488_7	00	ATG	AAAAA	10bp	0.432
k127_545335_8	8307	9773	-1	7488_8	00	ATG	TAAAAA	13bp	0.472
k127_545335_9	9974	11143	1	7488_9	00	ATG	TAA	9bp	0.467
k127_545335_10	11166	12482	1	7488_10	00	ATG	TAAAA	14bp	0.444
k127_545335_11	12518	13780	1	7488_11	00	ATG	TAAAAA	6bp	0.483
k127_545335_12	13813	14412	1	7488_12	00	TTG	TAA	10bp	0.448
k127_545335_13	14561	15475	-1	7488_13	00	ATG	TAA	12bp	0.452
k127_545335_14	15488	15967	-1	7488_14	00	ATG	TAAA	11bp	0.521
k127_545335_15	15995	17605	-1	7488_15	00	ATG	AATAA	3bp	0.492
k127_545335_16	17693	18994	-1	7488_16	00	ATG	AAAAA	11bp	0.492
k127_545335_17	18991	22143	-1	7488_17	00	ATG	TAAAA	3bp	0.497
k127_545335_18	22215	23264	-1	7488_18	00	ATG	TAAA	12bp	0.479
k127_545335_19	23532	24068	1	7488_19	00	ATG	TAA	8bp	0.521
k127_545335_20	24691	25320	-1	7488_20	01	Edge	None	None	0.495
k127_545365_1	1	1479	1	7489_1	10	Edge	None	None	0.471
k127_545465_1	2	361	1	7490_1	10	Edge	None	None	0.367
k127_545465_2	608	1432	1	7490_2	01	ATG	AGGA	5-10bp	0.353
k127_545640_1	2	1720	1	7491_1	10	Edge	None	None	0.538
k127_545640_2	1717	3168	1	7491_2	00	ATG	AGGAG	5-10bp	0.523
k127_545640_3	3237	4508	1	7491_3	00	ATG	None	None	0.476
k127_545640_4	4594	5847	1	7491_4	00	GTG	AGxAGG/AGGxGG	5-10bp	0.494
k127_545640_5	5911	7167	1	7491_5	00	ATG	GGA/GAG/AGG	5-10bp	0.498
k127_545640_6	7173	8288	1	7491_6	00	ATG	None	None	0.533
k127_545640_7	8354	9670	1	7491_7	00	ATG	GGAGG	5-10bp	0.500
k127_545640_8	9667	10422	1	7491_8	00	ATG	GGA/GAG/AGG	11-12bp	0.496
k127_545640_9	10464	11915	1	7491_9	00	ATG	None	None	0.516
k127_545640_10	11964	13295	1	7491_10	00	ATG	None	None	0.532
k127_545640_11	13390	13587	-1	7491_11	00	GTG	GGAG/GAGG	5-10bp	0.449
k127_545640_12	13584	14312	-1	7491_12	00	ATG	None	None	0.501
k127_545640_13	14792	15046	1	7491_13	00	ATG	None	None	0.478
k127_545640_14	15460	16968	-1	7491_14	00	ATG	None	None	0.548
k127_545640_15	17132	18223	1	7491_15	00	ATG	AGGA	5-10bp	0.540
k127_545640_16	18258	18653	1	7491_16	00	TTG	GGA/GAG/AGG	11-12bp	0.578
k127_545640_17	18697	19980	-1	7491_17	00	ATG	None	None	0.515
k127_545640_18	20217	20876	1	7491_18	01	ATG	None	None	0.464
k127_545676_1	3	338	1	7492_1	10	Edge	None	None	0.417
k127_545676_2	344	997	1	7492_2	00	ATG	GGAGG	5-10bp	0.549
k127_545676_3	997	1317	1	7492_3	01	ATG	3Base/5BMM	13-15bp	0.545
k127_545739_1	2	1789	-1	7493_1	11	Edge	None	None	0.400
k127_545839_1	3	605	1	7494_1	10	Edge	None	None	0.358
k127_545839_2	609	1481	1	7494_2	00	ATG	GGAG/GAGG	5-10bp	0.396
k127_545839_3	1484	2692	1	7494_3	00	TTG	None	None	0.347
k127_545839_4	2685	4001	1	7494_4	00	ATG	None	None	0.376
k127_545839_5	3994	4701	1	7494_5	00	ATG	GGAG/GAGG	5-10bp	0.380
k127_545839_6	4698	6038	1	7494_6	00	ATG	AGGA	5-10bp	0.388
k127_545839_7	6047	10486	1	7494_7	00	ATG	GGA/GAG/AGG	5-10bp	0.338
k127_545839_8	10511	10879	1	7494_8	01	ATG	AGGAG	5-10bp	0.341
k127_545863_1	1	1326	1	7495_1	10	Edge	None	None	0.462
k127_545863_2	1323	1976	1	7495_2	01	ATG	None	None	0.448
k127_545900_1	3	809	1	7496_1	10	Edge	None	None	0.548
k127_545900_2	860	1189	1	7496_2	01	ATG	AGGA	5-10bp	0.467
k127_545965_1	3	761	-1	7497_1	10	ATG	AGxAG	3-4bp	0.578
k127_545965_2	825	1157	-1	7497_2	01	Edge	None	None	0.613
k127_546000_1	3	257	1	7498_1	10	Edge	None	None	0.271
k127_546000_2	226	648	1	7498_2	00	ATG	TAA	11bp	0.340
k127_546000_3	669	1214	1	7498_3	00	ATG	TATAA	3bp	0.321
k127_546000_4	1231	1359	1	7498_4	00	ATG	TAA	11bp	0.271
k127_546000_5	1362	1793	1	7498_5	01	ATG	AAAA	12bp	0.340
k127_546011_1	3	2465	-1	7499_1	10	ATG	None	None	0.416
k127_546011_2	2575	2970	-1	7499_2	01	Edge	None	None	0.467
k127_546029_1	1	195	-1	7500_1	10	ATG	AGGAGG	11-12bp	0.564
k127_546029_2	197	1381	-1	7500_2	01	Edge	None	None	0.554
k127_546083_1	2	811	1	7501_1	10	Edge	None	None	0.549
k127_546083_2	865	1803	1	7501_2	00	ATG	AGGAGG	5-10bp	0.579
k127_546192_1	3	1208	1	7502_1	11	Edge	None	None	0.182
k127_546245_1	584	817	1	7503_1	00	ATG	TATAA	11bp	0.342
k127_546245_2	824	1090	1	7503_2	01	ATG	AAAAA	12bp	0.404
k127_546308_1	314	1309	-1	7504_1	00	ATG	None	None	0.563
k127_546308_2	1428	2756	-1	7504_2	00	ATG	None	None	0.597
k127_546308_3	2753	3745	-1	7504_3	00	ATG	None	None	0.547
k127_546308_4	3992	4405	-1	7504_4	00	ATG	None	None	0.572
k127_546308_5	4619	5113	-1	7504_5	00	ATG	None	None	0.527
k127_546318_1	57	1613	1	7505_1	00	ATG	TAA	3bp	0.534
k127_546318_2	1690	2052	1	7505_2	00	ATG	TAA	11bp	0.482
k127_546318_3	2165	3859	1	7505_3	00	ATG	TAA	13bp	0.423
k127_546318_4	3924	5225	1	7505_4	00	ATG	TAAA	11bp	0.527
k127_546318_5	5326	7134	-1	7505_5	00	ATG	AAA	9bp	0.490
k127_546318_6	7356	9458	1	7505_6	00	ATG	None	None	0.511
k127_546438_1	1	246	1	7506_1	10	Edge	None	None	0.293
k127_546438_2	228	617	1	7506_2	00	ATG	GGAG/GAGG	5-10bp	0.282
k127_546438_3	610	1350	1	7506_3	00	ATG	GGAGG	5-10bp	0.336
k127_546438_4	1369	1662	1	7506_4	00	ATG	GGAGG	5-10bp	0.388
k127_546438_5	1680	1859	1	7506_5	00	ATG	GGAG/GAGG	5-10bp	0.306
k127_546438_6	2210	2728	1	7506_6	00	ATG	GGAG/GAGG	5-10bp	0.249
k127_546438_7	2732	3193	1	7506_7	01	ATG	GGAG/GAGG	5-10bp	0.353
k127_546443_1	267	1454	1	7507_1	01	ATG	None	None	0.621
k127_546468_1	3	101	-1	7508_1	10	ATG	AGGAG	5-10bp	0.566
k127_546468_2	125	952	-1	7508_2	00	ATG	AGGAG/GGAGG	11-12bp	0.668
k127_546468_3	956	1081	-1	7508_3	01	Edge	None	None	0.659
k127_546483_1	2	514	1	7509_1	10	Edge	None	None	0.550
k127_546483_2	572	1561	1	7509_2	00	ATG	None	None	0.498
k127_546483_3	1564	2910	1	7509_3	00	ATG	None	None	0.514
k127_546483_4	2921	3358	1	7509_4	00	ATG	None	None	0.468
k127_546483_5	3345	4598	-1	7509_5	00	ATG	None	None	0.499
k127_546518_1	99	512	1	7510_1	00	ATG	TAAAA	3bp	0.157
k127_546518_2	553	1710	-1	7510_2	00	ATG	TAAAAA	13bp	0.275
k127_546563_1	3	2381	-1	7511_1	10	ATG	GGA/GAG/AGG	5-10bp	0.544
k127_546643_1	81	614	1	7512_1	00	ATG	AATAA	9bp	0.169
k127_546643_2	737	1276	-1	7512_2	00	ATG	TAAAAA	13bp	0.198
k127_546643_3	1354	2058	-1	7512_3	00	ATG	TAA	4bp	0.217
k127_546735_1	2	103	-1	7513_1	10	ATG	GGA/GAG/AGG	5-10bp	0.382
k127_546735_2	758	1567	1	7513_2	00	ATG	GGAGG	5-10bp	0.495
k127_546735_3	1701	2480	1	7513_3	00	ATG	AGGAG/GGAGG	11-12bp	0.506
k127_546767_1	101	1198	-1	7514_1	00	ATG	AGGAG	5-10bp	0.295
k127_546767_2	1278	2792	-1	7514_2	00	ATG	GGAGG	5-10bp	0.257
k127_546767_3	2794	2979	-1	7514_3	00	ATG	GGAGG	5-10bp	0.263
k127_546767_4	2969	3772	-1	7514_4	00	ATG	AGGA	5-10bp	0.234
k127_546767_5	3784	4671	-1	7514_5	00	ATG	AGGAGG	11-12bp	0.279
k127_546767_6	4643	5446	-1	7514_6	00	ATG	AGxAGG/AGGxGG	5-10bp	0.289
k127_546767_7	5556	6716	-1	7514_7	00	ATG	AGxAGG/AGGxGG	5-10bp	0.222
k127_546767_8	6760	7650	-1	7514_8	00	ATG	AGGAG	5-10bp	0.208
k127_546767_9	7735	8685	1	7514_9	00	ATG	GGA/GAG/AGG	5-10bp	0.226
k127_546767_10	8710	8859	-1	7514_10	01	Edge	None	None	0.220
k127_546794_1	3	605	1	7515_1	10	Edge	None	None	0.405
k127_546794_2	610	1035	1	7515_2	00	ATG	GGAG/GAGG	5-10bp	0.415
k127_546794_3	1050	1157	1	7515_3	00	ATG	GGA/GAG/AGG	5-10bp	0.324
k127_546794_4	1237	1614	-1	7515_4	00	ATG	AGGAGG	5-10bp	0.360
k127_546794_5	1776	1988	1	7515_5	00	ATG	GGAG/GAGG	5-10bp	0.362
k127_546794_6	2135	2362	1	7515_6	00	ATG	GGAG/GAGG	5-10bp	0.386
k127_546794_7	2523	4898	1	7515_7	00	ATG	None	None	0.421
k127_546794_8	5041	5208	1	7515_8	00	ATG	AGGAGG	5-10bp	0.375
k127_546794_9	5406	6290	1	7515_9	00	ATG	GGAG/GAGG	5-10bp	0.455
k127_546794_10	6292	6858	1	7515_10	00	GTG	GGAG/GAGG	5-10bp	0.430
k127_546835_1	2	1777	1	7516_1	10	Edge	None	None	0.532
k127_546835_2	1793	4012	1	7516_2	00	ATG	GGAGG	5-10bp	0.518
k127_546835_3	4028	6256	1	7516_3	00	ATG	GGAGG	5-10bp	0.507
k127_546858_1	2	1501	-1	7517_1	10	ATG	GGA/GAG/AGG	5-10bp	0.439
k127_546858_2	1661	2404	-1	7517_2	00	ATG	GGAG/GAGG	5-10bp	0.442
k127_546858_3	2498	3037	-1	7517_3	01	Edge	None	None	0.424
k127_546944_1	3	272	1	7518_1	10	Edge	None	None	0.363
k127_546944_2	341	1042	1	7518_2	01	ATG	None	None	0.372
k127_547007_1	415	660	1	7519_1	00	ATG	GGA/GAG/AGG	5-10bp	0.305
k127_547007_2	712	1395	1	7519_2	00	ATG	None	None	0.367
k127_547106_1	3	1316	-1	7520_1	10	ATG	AGGAG	5-10bp	0.352
k127_547147_1	229	822	1	7521_1	00	ATG	GGAG/GAGG	5-10bp	0.545
k127_547147_2	909	1538	-1	7521_2	00	ATG	GGA/GAG/AGG	5-10bp	0.432
k127_547147_3	1764	3188	-1	7521_3	00	ATG	None	None	0.476
k127_547147_4	3272	4231	-1	7521_4	01	Edge	None	None	0.514
k127_547196_1	1	129	1	7522_1	10	Edge	None	None	0.450
k127_547196_2	267	1112	-1	7522_2	00	ATG	AACAA	15bp	0.486
k127_547196_3	1422	2390	1	7522_3	00	ATG	None	None	0.455
k127_547196_4	2359	3204	1	7522_4	00	ATG	None	None	0.518
k127_547196_5	3658	6828	1	7522_5	00	ATG	AAAA	14bp	0.495
k127_547196_6	6978	9437	1	7522_6	00	ATG	None	None	0.458
k127_547196_7	9664	10974	1	7522_7	00	ATG	None	None	0.495
k127_547196_8	11028	11774	-1	7522_8	00	ATG	AAA	14bp	0.517
k127_547196_9	11771	12682	-1	7522_9	00	ATG	None	None	0.462
k127_547196_10	12695	13363	-1	7522_10	01	Edge	None	None	0.531
k127_547220_1	3	767	1	7523_1	10	Edge	None	None	0.630
k127_547220_2	841	1437	-1	7523_2	00	ATG	GGA/GAG/AGG	5-10bp	0.566
k127_547220_3	1592	2149	-1	7523_3	01	Edge	None	None	0.667
k127_547338_1	2	229	-1	7524_1	10	ATG	TAAA	7bp	0.127
k127_547338_2	308	1036	1	7524_2	01	ATG	TATAA	3bp	0.180
k127_547469_1	78	857	1	7525_1	00	ATG	None	None	0.250
k127_547498_1	3	1025	1	7526_1	11	Edge	None	None	0.566
k127_547538_1	348	629	-1	7527_1	00	ATG	None	None	0.429
k127_547538_2	841	1008	-1	7527_2	00	ATG	None	None	0.488
k127_547538_3	1396	3120	-1	7527_3	01	Edge	None	None	0.411
k127_547573_1	3	1124	-1	7528_1	10	ATG	AGGAG	5-10bp	0.592
k127_547573_2	1312	1713	-1	7528_2	00	ATG	None	None	0.627
k127_547573_3	1840	2901	-1	7528_3	00	ATG	AGGAGG	5-10bp	0.599
k127_547573_4	3054	4610	-1	7528_4	00	ATG	None	None	0.594
k127_547573_5	4585	4929	-1	7528_5	00	ATG	GGAGG	5-10bp	0.580
k127_547573_6	5017	6144	-1	7528_6	00	TTG	None	None	0.582
k127_547573_7	6190	6408	-1	7528_7	01	Edge	None	None	0.562
k127_547846_1	1	1419	1	7529_1	10	Edge	None	None	0.538
k127_547846_2	1444	1566	1	7529_2	01	ATG	AAA	15bp	0.634
k127_547924_1	3	1556	-1	7530_1	11	Edge	None	None	0.562
k127_547948_1	209	1120	-1	7531_1	01	Edge	None	None	0.532
k127_547964_1	1	1335	1	7532_1	10	Edge	None	None	0.171
k127_547964_2	1440	1517	-1	7532_2	01	Edge	None	None	0.128
k127_548016_1	1	1326	1	7533_1	10	Edge	None	None	0.201
k127_548034_1	3	224	1	7534_1	10	Edge	None	None	0.505
k127_548034_2	648	1259	1	7534_2	00	ATG	None	None	0.379
k127_548034_3	1385	1552	1	7534_3	00	ATG	None	None	0.506
k127_548034_4	1537	1782	1	7534_4	00	ATG	None	None	0.398
k127_548034_5	1827	2408	1	7534_5	00	ATG	AATAA	14bp	0.393
k127_548034_6	2513	4900	1	7534_6	00	ATG	None	None	0.458
k127_548034_7	4910	6631	-1	7534_7	00	ATG	None	None	0.444
k127_548034_8	6808	8427	1	7534_8	01	ATG	None	None	0.479
k127_548043_1	3	1772	-1	7535_1	10	ATG	None	None	0.529
k127_548043_2	2192	2473	-1	7535_2	01	Edge	None	None	0.525
k127_548077_1	1	768	1	7536_1	10	Edge	None	None	0.370
k127_548077_2	765	1733	1	7536_2	00	ATG	AGGAG	5-10bp	0.334
k127_548077_3	1736	2317	1	7536_3	00	ATG	None	None	0.351
k127_548077_4	2314	4077	1	7536_4	00	ATG	None	None	0.327
k127_548077_5	4070	4831	1	7536_5	01	ATG	GGA/GAG/AGG	5-10bp	0.366
k127_548089_1	1	339	-1	7537_1	10	ATG	None	None	0.330
k127_548089_2	387	1091	-1	7537_2	00	ATG	None	None	0.394
k127_548089_3	1091	1330	-1	7537_3	00	ATG	None	None	0.317
k127_548089_4	1327	1491	-1	7537_4	00	ATG	None	None	0.345
k127_548089_5	1484	1957	-1	7537_5	00	ATG	None	None	0.390
k127_548089_6	1983	2153	-1	7537_6	00	ATG	GGAG/GAGG	5-10bp	0.316
k127_548089_7	2146	2391	-1	7537_7	01	Edge	None	None	0.325
k127_548095_1	2	1447	-1	7538_1	10	ATG	None	None	0.525
k127_548095_2	1475	2119	-1	7538_2	01	Edge	None	None	0.521
k127_548168_1	3	101	-1	7539_1	10	ATG	GGxGG	5-10bp	0.424
k127_548168_2	218	979	1	7539_2	00	ATG	GGAG/GAGG	5-10bp	0.541
k127_548168_3	1088	1840	1	7539_3	00	ATG	AGGAG	5-10bp	0.518
k127_548168_4	2046	2738	1	7539_4	00	GTG	AGxAGG/AGGxGG	5-10bp	0.494
k127_548168_5	2743	3381	1	7539_5	00	ATG	AGxAGG/AGGxGG	5-10bp	0.532
k127_548168_6	3550	3708	1	7539_6	01	ATG	AGGAG	5-10bp	0.472
k127_548223_1	1	369	-1	7540_1	10	ATG	AACAA	13bp	0.461
k127_548223_2	375	821	-1	7540_2	00	ATG	TAAA	11bp	0.490
k127_548223_3	846	1022	-1	7540_3	00	ATG	TAAA	13bp	0.424
k127_548223_4	1037	1543	-1	7540_4	00	ATG	TAAA	11bp	0.477
k127_548223_5	1556	1900	-1	7540_5	00	ATG	TAAA	12bp	0.464
k127_548223_6	1925	2494	-1	7540_6	00	ATG	TAA	15bp	0.460
k127_548223_7	2510	2905	-1	7540_7	00	ATG	TAAA	11bp	0.439
k127_548223_8	2966	3268	-1	7540_8	00	ATG	TAAAAA	12bp	0.492
k127_548223_9	3274	3828	-1	7540_9	00	ATG	TAA	3bp	0.449
k127_548223_10	3828	4145	-1	7540_10	00	ATG	TAAA	11bp	0.443
k127_548223_11	4165	4530	-1	7540_11	00	ATG	AAAAA	11bp	0.500
k127_548223_12	4533	4790	-1	7540_12	00	ATG	TAA	11bp	0.395
k127_548232_1	3	218	1	7541_1	10	Edge	None	None	0.463
k127_548232_2	243	755	1	7541_2	00	ATG	TAAAA	4bp	0.380
k127_548232_3	809	1300	-1	7541_3	00	ATG	AAA	15bp	0.429
k127_548232_4	1381	1689	-1	7541_4	00	ATG	None	None	0.434
k127_548232_5	1810	1950	1	7541_5	01	ATG	TAA	12bp	0.404
k127_548316_1	2	1807	1	7542_1	10	Edge	None	None	0.624
k127_548316_2	2000	2350	1	7542_2	00	ATG	None	None	0.507
k127_548316_3	2341	2412	1	7542_3	01	ATG	AGGAG	5-10bp	0.514
k127_548358_1	48	986	1	7543_1	00	ATG	GGAGG	5-10bp	0.422
k127_548358_2	1460	1588	1	7543_2	01	ATG	AGGA	5-10bp	0.395
k127_548436_1	88	1347	-1	7544_1	00	ATG	None	None	0.202
k127_548453_1	1	960	-1	7545_1	10	ATG	None	None	0.283
k127_548453_2	965	1249	-1	7545_2	00	ATG	GGAG/GAGG	5-10bp	0.260
k127_548453_3	1272	1805	-1	7545_3	00	ATG	AGGAG	5-10bp	0.251
k127_548453_4	2135	2689	1	7545_4	01	GTG	AGGAG	5-10bp	0.261
k127_548497_1	399	1040	1	7546_1	01	TTG	GGxGG	5-10bp	0.509
k127_548608_1	2	142	-1	7547_1	10	ATG	None	None	0.603
k127_548608_2	139	1206	-1	7547_2	00	ATG	None	None	0.586
k127_548608_3	1232	1639	-1	7547_3	01	Edge	None	None	0.539
k127_548630_1	1	2427	-1	7548_1	10	TTG	AGGAG	5-10bp	0.209
k127_548630_2	2597	3058	1	7548_2	00	ATG	AGGA	5-10bp	0.292
k127_548630_3	3121	3471	-1	7548_3	00	ATG	AGGAG	5-10bp	0.251
k127_548630_4	3732	3872	-1	7548_4	00	ATG	AGGA	5-10bp	0.213
k127_548630_5	3878	4273	-1	7548_5	00	ATG	AGGAG	5-10bp	0.207
k127_548630_6	4288	4689	-1	7548_6	00	ATG	None	None	0.194
k127_548630_7	4701	5006	-1	7548_7	01	Edge	None	None	0.275
k127_548734_1	3	377	1	7549_1	10	Edge	None	None	0.512
k127_548734_2	990	1556	1	7549_2	00	ATG	AAA	11bp	0.487
k127_548734_3	1652	2122	-1	7549_3	01	Edge	None	None	0.552
k127_548743_1	1	1668	-1	7550_1	11	Edge	None	None	0.599
k127_548791_1	124	1293	1	7551_1	01	ATG	None	None	0.533
k127_548827_1	2	565	-1	7552_1	10	ATG	GGA/GAG/AGG	5-10bp	0.434
k127_548827_2	580	780	-1	7552_2	00	ATG	4Base/6BMM	13-15bp	0.488
k127_548827_3	770	964	-1	7552_3	00	ATG	GGAG/GAGG	5-10bp	0.462
k127_548840_1	155	1129	1	7553_1	01	ATG	AGGA	5-10bp	0.368
k127_548868_1	3	959	-1	7554_1	10	ATG	TAA	14bp	0.435
k127_548868_2	979	2394	-1	7554_2	00	ATG	TAA	13bp	0.414
k127_548868_3	2408	3121	-1	7554_3	00	ATG	AAAA	14bp	0.447
k127_548868_4	3154	4080	-1	7554_4	00	ATG	TATAA	3bp	0.456
k127_548868_5	4095	4859	-1	7554_5	00	ATG	TAA	11bp	0.438
k127_548868_6	4991	5761	1	7554_6	00	ATG	AAAA	12bp	0.442
k127_548868_7	5777	6922	1	7554_7	00	ATG	None	None	0.428
k127_548868_8	6934	7371	1	7554_8	00	ATG	TAA	11bp	0.463
k127_548868_9	7439	8629	1	7554_9	01	ATG	TAA	11bp	0.422
k127_548891_1	2	709	1	7555_1	10	Edge	None	None	0.620
k127_548891_2	720	1544	1	7555_2	01	ATG	AGGAG	5-10bp	0.596
k127_548947_1	3	674	-1	7556_1	10	ATG	None	None	0.363
k127_548947_2	751	1167	-1	7556_2	01	Edge	None	None	0.381
k127_549063_1	215	712	-1	7557_1	00	ATG	None	None	0.500
k127_549063_2	709	2052	-1	7557_2	00	ATG	None	None	0.607
k127_549063_3	2074	2817	-1	7557_3	00	GTG	None	None	0.621
k127_549063_4	2825	4177	-1	7557_4	00	ATG	None	None	0.567
k127_549063_5	4197	5135	-1	7557_5	00	ATG	None	None	0.574
k127_549063_6	5132	5284	-1	7557_6	01	Edge	None	None	0.503
k127_549076_1	1	261	1	7558_1	10	Edge	None	None	0.513
k127_549076_2	310	783	1	7558_2	00	ATG	None	None	0.555
k127_549076_3	828	1010	1	7558_3	01	ATG	TTTT	6bp	0.475
k127_549082_1	2	229	-1	7559_1	10	ATG	None	None	0.180
k127_549082_2	426	2495	-1	7559_2	01	Edge	None	None	0.230
k127_549109_1	3	320	-1	7560_1	10	ATG	GGAG/GAGG	5-10bp	0.274
k127_549109_2	358	1209	-1	7560_2	01	Edge	None	None	0.242
k127_549183_1	3	530	1	7561_1	10	Edge	None	None	0.411
k127_549183_2	634	2865	-1	7561_2	00	ATG	AAAAA	12bp	0.533
k127_549226_1	2	385	-1	7562_1	10	ATG	GGAG/GAGG	5-10bp	0.490
k127_549226_2	522	1247	-1	7562_2	00	ATG	None	None	0.503
k127_549226_3	1276	1866	-1	7562_3	00	ATG	AGGAG	5-10bp	0.479
k127_549226_4	2262	2447	1	7562_4	00	ATG	GGA/GAG/AGG	5-10bp	0.462
k127_549226_5	2703	2870	-1	7562_5	01	Edge	None	None	0.589
k127_549361_1	115	1167	1	7563_1	00	ATG	None	None	0.246
k127_549458_1	3	446	-1	7564_1	10	GTG	GGAG/GAGG	5-10bp	0.399
k127_549458_2	683	1135	1	7564_2	00	ATG	GGAG/GAGG	5-10bp	0.325
k127_549495_1	2	343	-1	7565_1	10	ATG	None	None	0.585
k127_549495_2	466	1602	1	7565_2	01	ATG	None	None	0.593
k127_549497_1	212	1507	-1	7566_1	00	ATG	None	None	0.583
k127_549497_2	1747	2700	-1	7566_2	00	ATG	None	None	0.562
k127_549497_3	2977	3342	-1	7566_3	01	Edge	None	None	0.478
k127_549542_1	3	422	1	7567_1	10	Edge	None	None	0.445
k127_549542_2	443	886	1	7567_2	00	ATG	GGA/GAG/AGG	5-10bp	0.374
k127_549542_3	903	1031	1	7567_3	01	ATG	None	None	0.434
k127_549551_1	1	1035	-1	7568_1	11	Edge	None	None	0.191
k127_549586_1	3	554	1	7569_1	10	Edge	None	None	0.207
k127_549696_1	317	1147	-1	7570_1	01	Edge	None	None	0.220
k127_549802_1	3	827	-1	7571_1	10	ATG	TAA	9bp	0.336
k127_549802_2	824	1336	-1	7571_2	01	Edge	None	None	0.384
k127_549830_1	1	1341	1	7572_1	10	Edge	None	None	0.629
k127_549830_2	1363	1743	1	7572_2	01	ATG	AGGAGG	5-10bp	0.601
k127_549937_1	3	521	1	7573_1	10	Edge	None	None	0.407
k127_549937_2	795	1370	1	7573_2	00	ATG	None	None	0.568
k127_549937_3	1503	2603	1	7573_3	00	ATG	None	None	0.606
k127_549937_4	2646	4232	1	7573_4	01	ATG	None	None	0.549
k127_549954_1	146	1585	-1	7574_1	01	Edge	None	None	0.220
k127_549956_1	1	417	1	7575_1	10	Edge	None	None	0.405
k127_549956_2	439	1941	1	7575_2	00	TTG	GGA/GAG/AGG	5-10bp	0.397
k127_549956_3	2013	2591	1	7575_3	01	ATG	GGA/GAG/AGG	5-10bp	0.458
k127_550201_1	199	1293	1	7576_1	01	TTG	None	None	0.300
k127_550256_1	2	451	-1	7577_1	10	ATG	None	None	0.567
k127_550256_2	574	900	1	7577_2	00	ATG	GGAG/GAGG	5-10bp	0.578
k127_550256_3	894	1304	-1	7577_3	01	Edge	None	None	0.564
k127_550394_1	420	1250	1	7578_1	00	ATG	None	None	0.338
k127_550394_2	1271	1972	1	7578_2	01	ATG	None	None	0.323
k127_550451_1	2	292	1	7579_1	10	Edge	None	None	0.258
k127_550451_2	308	1207	1	7579_2	00	ATG	GGAG/GAGG	5-10bp	0.282
k127_550451_3	1214	2491	1	7579_3	00	ATG	GGA/GAG/AGG	11-12bp	0.238
k127_550451_4	2553	3524	1	7579_4	00	ATG	AGGAG	5-10bp	0.249
k127_550451_5	3637	4287	1	7579_5	00	ATG	GGA/GAG/AGG	5-10bp	0.263
k127_550451_6	4335	5546	1	7579_6	00	ATG	AGGAG	5-10bp	0.252
k127_550451_7	5539	6288	1	7579_7	00	ATG	None	None	0.196
k127_550451_8	6285	7817	1	7579_8	00	ATG	GGAG/GAGG	5-10bp	0.214
k127_550451_9	7905	8261	1	7579_9	00	ATG	AGGAG	5-10bp	0.266
k127_550487_1	1	1290	-1	7580_1	10	GTG	None	None	0.374
k127_550487_2	1654	1824	-1	7580_2	00	ATG	GGA/GAG/AGG	11-12bp	0.345
k127_550487_3	2134	2877	-1	7580_3	00	ATG	GGAG/GAGG	5-10bp	0.372
k127_550487_4	4210	4572	-1	7580_4	00	ATG	None	None	0.364
k127_550487_5	6496	6825	-1	7580_5	00	GTG	GGAG/GAGG	5-10bp	0.355
k127_550487_6	7078	7215	-1	7580_6	00	ATG	None	None	0.304
k127_550487_7	8150	8308	1	7580_7	00	GTG	GGA/GAG/AGG	5-10bp	0.314
k127_550487_8	8645	8839	1	7580_8	00	TTG	None	None	0.344
k127_550487_9	8936	9094	1	7580_9	00	GTG	None	None	0.358
k127_550487_10	9232	9468	-1	7580_10	00	ATG	None	None	0.376
k127_550487_11	9573	9701	1	7580_11	00	ATG	None	None	0.395
k127_550487_12	10133	11194	-1	7580_12	00	GTG	GGA/GAG/AGG	5-10bp	0.394
k127_550487_13	11234	12085	-1	7580_13	00	ATG	None	None	0.458
k127_550487_14	12236	12928	-1	7580_14	00	ATG	None	None	0.372
k127_550487_15	12953	13075	-1	7580_15	01	Edge	None	None	0.260
k127_550518_1	3	338	1	7581_1	10	Edge	None	None	0.396
k127_550518_2	591	1202	1	7581_2	00	ATG	TAA	11bp	0.377
k127_550738_1	987	1241	-1	7582_1	01	Edge	None	None	0.475
k127_550787_1	3	1037	-1	7583_1	11	Edge	None	None	0.467
k127_550842_1	1	1209	-1	7584_1	10	ATG	GGA/GAG/AGG	5-10bp	0.299
k127_550842_2	1202	1528	-1	7584_2	00	ATG	AGGAG	5-10bp	0.202
k127_550842_3	1537	1812	-1	7584_3	01	Edge	None	None	0.236
k127_550873_1	1	549	-1	7585_1	10	ATG	None	None	0.322
k127_550873_2	561	881	-1	7585_2	00	ATG	None	None	0.327
k127_550883_1	2	661	-1	7586_1	10	ATG	AGGAG	5-10bp	0.259
k127_550883_2	720	1001	-1	7586_2	01	Edge	None	None	0.191
k127_550887_1	179	655	-1	7587_1	00	ATG	AGGAGG	5-10bp	0.317
k127_550887_2	811	1131	-1	7587_2	00	GTG	GGAG/GAGG	5-10bp	0.436
k127_550887_3	1192	1482	-1	7587_3	01	Edge	None	None	0.430
k127_551110_1	2	211	1	7588_1	10	Edge	None	None	0.314
k127_551110_2	236	1465	1	7588_2	01	ATG	GGA/GAG/AGG	5-10bp	0.280
k127_551148_1	2	415	-1	7589_1	10	ATG	TAA	11bp	0.444
k127_551148_2	856	2289	-1	7589_2	01	Edge	None	None	0.483
k127_551411_1	3	578	-1	7590_1	10	ATG	AGGAG	5-10bp	0.457
k127_551411_2	628	1173	-1	7590_2	00	ATG	AGGAG	5-10bp	0.454
k127_551411_3	1187	2113	-1	7590_3	00	ATG	AGGAGG	5-10bp	0.510
k127_551411_4	2146	2724	-1	7590_4	01	Edge	None	None	0.503
k127_551539_1	2	691	-1	7591_1	10	ATG	TAA	11bp	0.141
k127_551539_2	1003	1158	1	7591_2	01	ATG	AATAA	10bp	0.109
k127_551649_1	3	1001	-1	7592_1	11	Edge	None	None	0.382
k127_551697_1	308	1021	-1	7593_1	00	ATG	GGA/GAG/AGG	5-10bp	0.238
k127_551755_1	1	1137	-1	7594_1	10	ATG	None	None	0.210
k127_551983_1	2	535	-1	7595_1	10	ATG	AGGAG	5-10bp	0.466
k127_551983_2	545	1441	-1	7595_2	00	ATG	GGA/GAG/AGG	5-10bp	0.468
k127_551983_3	1629	2033	-1	7595_3	00	ATG	AGGAG	5-10bp	0.511
k127_551983_4	2263	2727	-1	7595_4	01	Edge	None	None	0.467
k127_552048_1	3	806	-1	7596_1	10	ATG	GGAGG	5-10bp	0.483
k127_552048_2	799	1332	-1	7596_2	01	Edge	None	None	0.487
k127_552123_1	1	2022	-1	7597_1	10	ATG	None	None	0.605
k127_552131_1	2	118	1	7598_1	10	Edge	None	None	0.274
k127_552131_2	272	1075	-1	7598_2	00	ATG	None	None	0.259
k127_552131_3	1109	1438	-1	7598_3	01	Edge	None	None	0.276
k127_552179_1	2	322	-1	7599_1	10	ATG	None	None	0.380
k127_552179_2	528	1262	-1	7599_2	00	ATG	None	None	0.493
k127_552179_3	1404	2411	1	7599_3	00	ATG	GGAG/GAGG	5-10bp	0.388
k127_552179_4	2474	2740	1	7599_4	00	ATG	None	None	0.423
k127_552179_5	2795	3121	-1	7599_5	00	ATG	None	None	0.398
k127_552179_6	3207	4871	1	7599_6	01	GTG	GGA/GAG/AGG	5-10bp	0.435
k127_552190_1	2	142	-1	7600_1	10	GTG	None	None	0.163
k127_552190_2	313	1443	1	7600_2	01	ATG	None	None	0.152
k127_552233_1	3	848	1	7601_1	10	Edge	None	None	0.530
k127_552233_2	890	1045	1	7601_2	01	ATG	None	None	0.500
k127_552343_1	154	3558	1	7602_1	00	ATG	None	None	0.216
k127_552365_1	3	911	-1	7603_1	10	ATG	AGGA/GGAG/GAGG	11-12bp	0.321
k127_552422_1	3	185	1	7604_1	10	Edge	None	None	0.426
k127_552422_2	695	2683	-1	7604_2	01	Edge	None	None	0.389
k127_552479_1	1	63	-1	7605_1	10	GTG	GGAGG	5-10bp	0.429
k127_552479_2	158	514	-1	7605_2	00	ATG	None	None	0.468
k127_552479_3	508	831	-1	7605_3	00	ATG	GGAGG	5-10bp	0.460
k127_552479_4	1059	1217	-1	7605_4	01	Edge	None	None	0.453
k127_552921_1	106	714	1	7606_1	00	GTG	GGA/GAG/AGG	5-10bp	0.325
k127_552921_2	709	1476	-1	7606_2	00	ATG	AGGA/GGAG/GAGG	11-12bp	0.354
k127_552921_3	1596	1997	-1	7606_3	01	Edge	None	None	0.378
k127_552932_1	134	2827	-1	7607_1	01	Edge	None	None	0.262
k127_552942_1	1	306	-1	7608_1	10	ATG	GGAG/GAGG	5-10bp	0.454
k127_552942_2	552	1232	1	7608_2	01	GTG	None	None	0.439
k127_553000_1	3	293	-1	7609_1	10	ATG	GGAG/GAGG	5-10bp	0.330
k127_553000_2	641	2002	-1	7609_2	00	ATG	AGGA	5-10bp	0.384
k127_553000_3	2080	3288	-1	7609_3	00	ATG	AGGAG	5-10bp	0.377
k127_553000_4	3290	3844	-1	7609_4	00	ATG	None	None	0.337
k127_553000_5	3901	4554	-1	7609_5	01	Edge	None	None	0.388
k127_553080_1	1	66	1	7610_1	10	Edge	None	None	0.379
k127_553080_2	41	223	1	7610_2	00	ATG	GGAGG	5-10bp	0.432
k127_553080_3	309	1169	-1	7610_3	00	ATG	AGGAGG	5-10bp	0.466
k127_553080_4	1278	1412	-1	7610_4	01	Edge	None	None	0.393
k127_553137_1	3	590	-1	7611_1	10	ATG	None	None	0.605
k127_553137_2	663	1664	-1	7611_2	01	Edge	None	None	0.640
k127_553355_1	3	308	1	7612_1	10	Edge	None	None	0.503
k127_553355_2	349	1926	1	7612_2	00	ATG	TAAAAA	10bp	0.523
k127_553355_3	2158	2244	1	7612_3	01	ATG	TAA	15bp	0.437
k127_553394_1	2	217	-1	7613_1	10	ATG	TATAA	12bp	0.407
k127_553394_2	299	1129	-1	7613_2	01	Edge	None	None	0.398
k127_553419_1	240	605	1	7614_1	00	ATG	AGxAGG/AGGxGG	5-10bp	0.377
k127_553419_2	666	2072	-1	7614_2	00	ATG	GGA/GAG/AGG	5-10bp	0.384
k127_553419_3	2417	5107	-1	7614_3	00	ATG	GGAG/GAGG	5-10bp	0.493
k127_553419_4	5374	6702	1	7614_4	00	ATG	AGGAG/GGAGG	11-12bp	0.488
k127_553419_5	7129	7737	1	7614_5	00	ATG	AGGA/GGAG/GAGG	11-12bp	0.475
k127_553419_6	7822	8142	1	7614_6	00	ATG	GGAG/GAGG	5-10bp	0.452
k127_553419_7	8434	9099	-1	7614_7	00	ATG	AGGAGG	5-10bp	0.465
k127_553419_8	9205	9450	1	7614_8	01	ATG	GGA/GAG/AGG	5-10bp	0.419
k127_553557_1	2	337	1	7615_1	10	Edge	None	None	0.378
k127_553557_2	381	1823	1	7615_2	00	ATG	None	None	0.285
k127_553557_3	1894	3342	1	7615_3	00	ATG	GGAG/GAGG	5-10bp	0.320
k127_553557_4	3381	4706	1	7615_4	00	ATG	GGA/GAG/AGG	5-10bp	0.376
k127_553557_5	4738	5742	1	7615_5	00	ATG	GGA/GAG/AGG	5-10bp	0.345
k127_553557_6	5739	6395	1	7615_6	00	ATG	GGAG/GAGG	5-10bp	0.320
k127_553557_7	6953	7708	1	7615_7	00	ATG	GGA/GAG/AGG	5-10bp	0.456
k127_553557_8	7733	8320	-1	7615_8	00	ATG	None	None	0.417
k127_553557_9	8897	9394	1	7615_9	00	ATG	None	None	0.478
k127_553557_10	9601	11301	1	7615_10	00	ATG	None	None	0.481
k127_553557_11	11705	14077	1	7615_11	00	ATG	GGA/GAG/AGG	5-10bp	0.475
k127_553557_12	14092	15306	1	7615_12	00	ATG	GGAG/GAGG	5-10bp	0.463
k127_553557_13	15386	15487	1	7615_13	01	ATG	GGAG/GAGG	5-10bp	0.392
k127_553649_1	1	213	-1	7616_1	10	ATG	AAAAA	12bp	0.469
k127_553649_2	155	406	-1	7616_2	00	ATG	AAA	11bp	0.397
k127_553649_3	940	1143	-1	7616_3	01	Edge	None	None	0.495
k127_553798_1	1	72	-1	7617_1	10	ATG	GGAG/GAGG	5-10bp	0.500
k127_553798_2	185	577	-1	7617_2	00	ATG	AGGAG/GGAGG	11-12bp	0.667
k127_553798_3	603	1037	-1	7617_3	00	ATG	AGGA	5-10bp	0.680
k127_553798_4	1069	1473	-1	7617_4	00	ATG	3Base/5BMM	13-15bp	0.721
k127_553798_5	1501	1896	-1	7617_5	01	Edge	None	None	0.644
k127_553864_1	2	1027	1	7618_1	10	Edge	None	None	0.438
k127_553864_2	1306	1377	1	7618_2	01	ATG	None	None	0.472
k127_553920_1	1	1446	-1	7619_1	10	ATG	AGGA/GGAG/GAGG	11-12bp	0.287
k127_553987_1	1	417	1	7620_1	10	Edge	None	None	0.624
k127_553987_2	508	666	1	7620_2	00	ATG	None	None	0.642
k127_553987_3	781	2205	-1	7620_3	01	Edge	None	None	0.594
k127_554031_1	1	1086	1	7621_1	11	Edge	None	None	0.229
k127_554070_1	1	825	-1	7622_1	10	ATG	ATA	5bp	0.512
k127_554070_2	830	1105	-1	7622_2	01	Edge	None	None	0.442
k127_554122_1	3	212	-1	7623_1	10	ATG	TAA	12bp	0.348
k127_554122_2	225	1121	-1	7623_2	01	Edge	None	None	0.420
k127_554238_1	537	785	1	7624_1	00	ATG	GGA/GAG/AGG	5-10bp	0.474
k127_554238_2	946	1068	1	7624_2	01	ATG	GGxGG	5-10bp	0.382
k127_554406_1	3	1469	1	7625_1	10	Edge	None	None	0.575
k127_554406_2	1466	1804	1	7625_2	01	ATG	None	None	0.581
k127_554487_1	2	592	1	7626_1	10	Edge	None	None	0.310
k127_554487_2	673	1284	1	7626_2	00	ATG	GGAG/GAGG	5-10bp	0.312
k127_554487_3	1437	1652	1	7626_3	00	ATG	None	None	0.292
k127_554487_4	1768	2325	1	7626_4	01	ATG	GGAG/GAGG	5-10bp	0.213
k127_554548_1	2	679	-1	7627_1	10	ATG	AGGAG	5-10bp	0.479
k127_554548_2	725	1789	-1	7627_2	00	ATG	GGAGG	5-10bp	0.388
k127_554552_1	141	269	1	7628_1	00	ATG	None	None	0.264
k127_554552_2	526	1719	-1	7628_2	00	ATG	None	None	0.154
k127_554887_1	1	138	1	7629_1	10	Edge	None	None	0.159
k127_554887_2	143	244	1	7629_2	00	ATG	AAAAAA	12bp	0.235
k127_554887_3	232	1317	1	7629_3	01	TTG	AATAA	4bp	0.205
k127_554896_1	1	726	1	7630_1	10	Edge	None	None	0.423
k127_554896_2	822	1127	1	7630_2	00	ATG	TAAA	12bp	0.402
k127_554896_3	1188	1805	1	7630_3	00	ATG	TAAA	11bp	0.414
k127_554896_4	1808	2437	1	7630_4	00	ATG	AAAAA	5bp	0.406
k127_554896_5	2450	2740	1	7630_5	00	ATG	TAA	12bp	0.381
k127_554896_6	2749	3573	1	7630_6	00	ATG	TATAA	3bp	0.433
k127_554896_7	3594	3863	1	7630_7	00	ATG	TAA	11bp	0.389
k127_554896_8	3902	4303	1	7630_8	00	ATG	TAAA	11bp	0.420
k127_554896_9	4310	5041	1	7630_9	00	ATG	AAA	11bp	0.428
k127_554896_10	5061	5486	1	7630_10	00	ATG	TAAA	6bp	0.444
k127_554896_11	5489	5683	1	7630_11	00	ATG	AAAA	9bp	0.400
k127_554896_12	5692	5946	1	7630_12	00	ATG	TAAA	11bp	0.376
k127_554896_13	5949	6314	1	7630_13	00	ATG	TAA	6bp	0.423
k127_554896_14	6335	6655	1	7630_14	00	ATG	TAA	11bp	0.402
k127_554896_15	6655	7206	1	7630_15	00	ATG	AAA	7bp	0.402
k127_554896_16	7214	7516	1	7630_16	00	ATG	TAA	11bp	0.446
k127_554896_17	7572	7967	1	7630_17	00	ATG	TAA	15bp	0.374
k127_554896_18	7982	8548	1	7630_18	00	ATG	TAA	14bp	0.390
k127_554896_19	8567	8911	1	7630_19	00	ATG	TAAA	11bp	0.403
k127_554896_20	8917	9429	1	7630_20	00	ATG	TAAA	11bp	0.413
k127_554896_21	9434	9610	1	7630_21	00	ATG	TAA	11bp	0.395
k127_554896_22	9638	10084	1	7630_22	00	ATG	AAAAA	11bp	0.416
k127_554896_23	10089	11420	1	7630_23	00	ATG	TAAA	11bp	0.404
k127_554896_24	11432	12229	1	7630_24	00	ATG	TAA	11bp	0.404
k127_554896_25	12231	12449	1	7630_25	00	ATG	TAA	11bp	0.333
k127_554896_26	12461	12577	1	7630_26	00	ATG	TAAAAA	8bp	0.402
k127_554896_27	12610	12945	1	7630_27	01	ATG	AAAA	15bp	0.420
k127_554950_1	2	1390	-1	7631_1	11	Edge	None	None	0.693
k127_555059_1	1	333	-1	7632_1	10	ATG	None	None	0.568
k127_555059_2	361	1317	-1	7632_2	01	Edge	None	None	0.580
k127_555089_1	1	150	1	7633_1	10	Edge	None	None	0.447
k127_555089_2	150	659	1	7633_2	00	ATG	None	None	0.492
k127_555089_3	669	2360	1	7633_3	00	ATG	None	None	0.515
k127_555094_1	2	463	-1	7634_1	10	ATG	None	None	0.452
k127_555094_2	467	1207	-1	7634_2	00	GTG	None	None	0.409
k127_555094_3	1483	2298	-1	7634_3	00	ATG	None	None	0.377
k127_555094_4	2309	3199	-1	7634_4	00	ATG	None	None	0.403
k127_555094_5	3778	3936	-1	7634_5	01	Edge	None	None	0.579
k127_555119_1	2	124	1	7635_1	10	Edge	None	None	0.496
k127_555119_2	157	1137	1	7635_2	00	ATG	None	None	0.519
k127_555119_3	1166	1954	1	7635_3	01	ATG	None	None	0.534
k127_555123_1	2	685	1	7636_1	10	Edge	None	None	0.342
k127_555123_2	785	1120	1	7636_2	00	ATG	AGGAG	5-10bp	0.375
k127_555123_3	1123	1359	1	7636_3	00	ATG	AGGAG	5-10bp	0.405
k127_555123_4	1356	2153	1	7636_4	00	TTG	AGGAGG	5-10bp	0.425
k127_555123_5	2355	3029	1	7636_5	01	ATG	GGAG/GAGG	5-10bp	0.399
k127_555310_1	1	165	1	7637_1	10	Edge	None	None	0.497
k127_555310_2	155	388	1	7637_2	00	ATG	AGGAG	5-10bp	0.513
k127_555310_3	607	1059	1	7637_3	00	ATG	GGAG/GAGG	5-10bp	0.461
k127_555310_4	1062	1253	1	7637_4	01	ATG	GGAG/GAGG	5-10bp	0.526
k127_555327_1	1	684	1	7638_1	10	Edge	None	None	0.512
k127_555327_2	843	1880	1	7638_2	01	GTG	4Base/6BMM	13-15bp	0.537
k127_555359_1	86	622	-1	7639_1	00	ATG	AGGAGG	5-10bp	0.544
k127_555359_2	862	1437	1	7639_2	00	ATG	None	None	0.524
k127_555359_3	1437	2417	1	7639_3	00	ATG	None	None	0.498
k127_555359_4	2430	4457	1	7639_4	01	ATG	AGGAGG	5-10bp	0.506
k127_555444_1	207	641	-1	7640_1	00	ATG	None	None	0.241
k127_555444_2	674	2095	-1	7640_2	00	ATG	None	None	0.186
k127_555502_1	3	1745	-1	7641_1	10	ATG	GGA/GAG/AGG	5-10bp	0.332
k127_555502_2	1837	3117	-1	7641_2	01	Edge	None	None	0.315
k127_555534_1	3	1151	-1	7642_1	10	ATG	GGAGG	5-10bp	0.262
k127_555674_1	1	225	1	7643_1	10	Edge	None	None	0.529
k127_555674_2	575	1852	1	7643_2	01	ATG	None	None	0.513
k127_555688_1	3	794	-1	7644_1	10	GTG	GGAGG	5-10bp	0.447
k127_555688_2	895	1284	-1	7644_2	00	ATG	AGGAGG	5-10bp	0.479
k127_555688_3	1281	1523	-1	7644_3	01	Edge	None	None	0.469
k127_555706_1	3	767	-1	7645_1	10	ATG	AGGAGG	5-10bp	0.464
k127_555706_2	900	1070	-1	7645_2	01	Edge	None	None	0.427
k127_555726_1	3	923	1	7646_1	10	Edge	None	None	0.472
k127_555726_2	979	1860	1	7646_2	00	ATG	GGA/GAG/AGG	5-10bp	0.444
k127_555726_3	2021	2269	1	7646_3	00	ATG	AGxAGG/AGGxGG	5-10bp	0.321
k127_555726_4	2280	2519	1	7646_4	00	ATG	GGAG/GAGG	5-10bp	0.450
k127_555750_1	20	316	-1	7647_1	00	ATG	AGGAGG	5-10bp	0.512
k127_555750_2	593	1006	1	7647_2	00	ATG	GGAGG	5-10bp	0.585
k127_555750_3	1108	1665	1	7647_3	01	GTG	GGAGG	5-10bp	0.599
k127_555787_1	506	1774	1	7648_1	01	ATG	None	None	0.608
k127_555856_1	57	314	1	7649_1	00	ATG	AGGAGG	5-10bp	0.469
k127_555856_2	450	914	1	7649_2	00	ATG	AGGA/GGAG/GAGG	11-12bp	0.428
k127_555856_3	920	1075	1	7649_3	00	ATG	AGxAGG/AGGxGG	5-10bp	0.455
k127_555856_4	1072	1338	1	7649_4	00	ATG	GGAGG	5-10bp	0.401
k127_555856_5	1487	1927	1	7649_5	01	ATG	GGAGG	5-10bp	0.397
k127_555959_1	2	148	-1	7650_1	10	ATG	AGxAGG/AGGxGG	11-12bp	0.265
k127_555959_2	141	1205	-1	7650_2	00	ATG	AGGAG	5-10bp	0.335
k127_555959_3	1202	1903	-1	7650_3	01	Edge	None	None	0.348
k127_555965_1	1	3894	1	7651_1	11	Edge	None	None	0.228
k127_555966_1	2	178	-1	7652_1	10	ATG	TAAAAA	11bp	0.429
k127_555966_2	445	1176	-1	7652_2	01	Edge	None	None	0.407
k127_556030_1	2	739	1	7653_1	10	Edge	None	None	0.660
k127_556030_2	807	1223	-1	7653_2	01	Edge	None	None	0.619
k127_556031_1	1	165	-1	7654_1	10	ATG	None	None	0.473
k127_556031_2	443	1210	1	7654_2	00	ATG	None	None	0.451
k127_556031_3	1502	1594	1	7654_3	01	ATG	TAA	5bp	0.430
k127_556071_1	3	1496	1	7655_1	10	Edge	None	None	0.533
k127_556071_2	1740	2705	1	7655_2	01	ATG	None	None	0.519
k127_556073_1	1	1107	-1	7656_1	10	ATG	AGGA	5-10bp	0.320
k127_556073_2	1132	1746	-1	7656_2	00	ATG	AGxAGG/AGGxGG	5-10bp	0.319
k127_556073_3	1788	2270	-1	7656_3	00	ATG	AGGA	5-10bp	0.265
k127_556073_4	2272	2481	-1	7656_4	01	Edge	None	None	0.305
k127_556302_1	2	292	-1	7657_1	10	ATG	GGAGG	5-10bp	0.519
k127_556302_2	289	1182	-1	7657_2	00	ATG	None	None	0.541
k127_556302_3	1278	1664	1	7657_3	01	ATG	None	None	0.563
k127_556365_1	1	540	1	7658_1	10	Edge	None	None	0.652
k127_556365_2	860	1138	1	7658_2	01	ATG	GGA/GAG/AGG	5-10bp	0.695
k127_556594_1	3	518	-1	7659_1	10	ATG	None	None	0.308
k127_556594_2	522	2168	-1	7659_2	00	ATG	AGGAG	5-10bp	0.254
k127_556594_3	2170	2388	-1	7659_3	01	Edge	None	None	0.260
k127_556674_1	1	252	1	7660_1	10	Edge	None	None	0.440
k127_556674_2	290	1039	1	7660_2	01	ATG	AAAAA	12bp	0.457
k127_556694_1	224	640	-1	7661_1	00	TTG	TAA	7bp	0.233
k127_556694_2	763	1311	-1	7661_2	00	TTG	TAAAAA	13bp	0.235
k127_556694_3	1308	1862	-1	7661_3	00	ATG	AATAA	13bp	0.184
k127_556702_1	2	82	-1	7662_1	10	ATG	None	None	0.568
k127_556702_2	95	565	-1	7662_2	00	ATG	AGGAG	5-10bp	0.565
k127_556702_3	597	1058	-1	7662_3	00	ATG	None	None	0.578
k127_556702_4	1138	1746	-1	7662_4	00	ATG	None	None	0.658
k127_556702_5	1743	2171	-1	7662_5	01	Edge	None	None	0.604
k127_556708_1	2	1414	1	7663_1	10	Edge	None	None	0.636
k127_556723_1	1	561	1	7664_1	10	Edge	None	None	0.506
k127_556723_2	602	1768	1	7664_2	01	ATG	None	None	0.548
k127_556815_1	1	1134	-1	7665_1	10	ATG	GGAG/GAGG	5-10bp	0.379
k127_556887_1	2	166	-1	7666_1	10	ATG	None	None	0.424
k127_556887_2	220	1569	-1	7666_2	00	ATG	AACAA	14bp	0.460
k127_557015_1	1	318	1	7667_1	10	Edge	None	None	0.283
k127_557015_2	390	878	-1	7667_2	00	ATG	GGAG/GAGG	5-10bp	0.288
k127_557015_3	859	1164	-1	7667_3	00	TTG	GGAGG	5-10bp	0.271
k127_557018_1	2	757	1	7668_1	10	Edge	None	None	0.278
k127_557018_2	800	1084	1	7668_2	00	ATG	AGGA/GGAG/GAGG	11-12bp	0.260
k127_557018_3	1137	1622	1	7668_3	01	ATG	AGGAG	5-10bp	0.245
k127_557047_1	3	2474	-1	7669_1	11	Edge	None	None	0.210
k127_557119_1	3	2261	-1	7670_1	11	Edge	None	None	0.194
k127_557141_1	236	400	1	7671_1	00	ATG	AGGAG	5-10bp	0.315
k127_557141_2	401	1330	-1	7671_2	00	ATG	3Base/5BMM	13-15bp	0.388
k127_557141_3	1330	1503	-1	7671_3	01	Edge	None	None	0.345
k127_557371_1	1	1278	1	7672_1	10	Edge	None	None	0.222
k127_557371_2	1302	1643	1	7672_2	01	ATG	None	None	0.228
k127_557372_1	52	1350	-1	7673_1	00	ATG	TAAA	7bp	0.505
k127_557372_2	1496	1765	-1	7673_2	00	ATG	AAAAA	12bp	0.533
k127_557372_3	1762	2226	-1	7673_3	00	ATG	None	None	0.525
k127_557372_4	2341	3324	1	7673_4	00	ATG	AACAA	11bp	0.542
k127_557372_5	3365	3550	1	7673_5	01	ATG	AAAAA	5bp	0.376
k127_557467_1	106	516	-1	7674_1	00	ATG	3Base/5BMM	13-15bp	0.399
k127_557467_2	598	759	-1	7674_2	00	ATG	GGAG/GAGG	5-10bp	0.364
k127_557467_3	770	1012	-1	7674_3	01	Edge	None	None	0.440
k127_557537_1	3	512	-1	7675_1	10	ATG	AGGA	5-10bp	0.545
k127_557537_2	568	1092	-1	7675_2	01	Edge	None	None	0.568
k127_557550_1	3	1043	1	7676_1	10	Edge	None	None	0.645
k127_557550_2	1173	1283	1	7676_2	01	ATG	AGxAGG/AGGxGG	5-10bp	0.459
k127_557568_1	2	679	1	7677_1	10	Edge	None	None	0.285
k127_557568_2	669	2129	-1	7677_2	00	ATG	TAAA	6bp	0.322
k127_557568_3	2210	2998	1	7677_3	01	ATG	None	None	0.368
k127_557610_1	1	798	1	7678_1	10	Edge	None	None	0.579
k127_557660_1	2	100	1	7679_1	10	Edge	None	None	0.354
k127_557660_2	300	1304	1	7679_2	01	ATG	None	None	0.269
k127_557710_1	3	119	-1	7680_1	10	ATG	None	None	0.333
k127_557710_2	194	2104	-1	7680_2	00	ATG	None	None	0.225
k127_557748_1	20	1402	-1	7681_1	00	ATG	GGA/GAG/AGG	11-12bp	0.311
k127_557802_1	2	934	-1	7682_1	10	ATG	AGGAGG	5-10bp	0.504
k127_557802_2	946	1563	-1	7682_2	00	ATG	GGA/GAG/AGG	5-10bp	0.448
k127_557802_3	1568	1705	-1	7682_3	00	ATG	None	None	0.406
k127_557828_1	3	1064	1	7683_1	11	Edge	None	None	0.283
k127_557900_1	103	375	1	7684_1	00	ATG	None	None	0.392
k127_557900_2	487	639	1	7684_2	00	ATG	GGAG/GAGG	5-10bp	0.307
k127_557900_3	748	960	1	7684_3	00	ATG	GGA/GAG/AGG	5-10bp	0.404
k127_557900_4	1096	1521	1	7684_4	01	ATG	None	None	0.430
k127_557980_1	3	197	-1	7685_1	10	ATG	GGA/GAG/AGG	11-12bp	0.436
k127_557980_2	194	463	-1	7685_2	00	ATG	None	None	0.378
k127_557980_3	510	1340	-1	7685_3	01	Edge	None	None	0.421
k127_558117_1	3	815	1	7686_1	10	Edge	None	None	0.636
k127_558117_2	885	1526	1	7686_2	01	ATG	None	None	0.615
k127_558309_1	3	113	-1	7687_1	10	ATG	TAAA	12bp	0.414
k127_558309_2	188	1141	-1	7687_2	01	Edge	None	None	0.497
k127_558350_1	139	3099	-1	7688_1	00	ATG	GGAG/GAGG	5-10bp	0.607
k127_558412_1	311	2605	-1	7689_1	00	ATG	GGAGG	5-10bp	0.254
k127_558412_2	2763	3029	1	7689_2	01	ATG	None	None	0.285
k127_558437_1	122	781	1	7690_1	00	ATG	AATAA	7bp	0.305
k127_558437_2	915	1022	1	7690_2	01	ATG	AAAA	11bp	0.213
k127_558601_1	3	143	-1	7691_1	10	ATG	None	None	0.667
k127_558601_2	225	878	-1	7691_2	00	ATG	None	None	0.442
k127_558727_1	3	1328	1	7692_1	10	Edge	None	None	0.416
k127_558727_2	1434	2015	1	7692_2	00	ATG	AGGAG	5-10bp	0.369
k127_558727_3	2226	2534	1	7692_3	00	ATG	AGGAGG	5-10bp	0.421
k127_558727_4	2539	2865	1	7692_4	00	ATG	None	None	0.391
k127_558727_5	2869	3150	1	7692_5	00	ATG	AGGAGG	5-10bp	0.426
k127_558727_6	3251	4537	1	7692_6	00	ATG	GGA/GAG/AGG	5-10bp	0.469
k127_558727_7	4707	4991	1	7692_7	00	ATG	GGAGG	5-10bp	0.396
k127_558727_8	5235	5840	1	7692_8	00	ATG	AGGAG	5-10bp	0.446
k127_558727_9	5912	6508	1	7692_9	00	ATG	AGxAGG/AGGxGG	5-10bp	0.363
k127_558727_10	6543	6890	1	7692_10	00	ATG	GGAG/GAGG	5-10bp	0.422
k127_558727_11	7100	7714	-1	7692_11	00	ATG	4Base/6BMM	13-15bp	0.439
k127_558727_12	7959	8375	1	7692_12	00	ATG	GGAG/GAGG	5-10bp	0.381
k127_558727_13	8475	9569	-1	7692_13	00	ATG	3Base/5BMM	13-15bp	0.399
k127_558727_14	9705	10334	-1	7692_14	00	ATG	AGGAGG	5-10bp	0.413
k127_558727_15	10347	11279	-1	7692_15	00	ATG	AGxAG	5-10bp	0.412
k127_558727_16	11290	11979	-1	7692_16	00	ATG	None	None	0.332
k127_558727_17	11987	12496	-1	7692_17	00	ATG	GGAGG	5-10bp	0.376
k127_558727_18	12589	13287	-1	7692_18	00	ATG	GGA/GAG/AGG	5-10bp	0.433
k127_558727_19	13423	14886	-1	7692_19	00	ATG	GGA/GAG/AGG	5-10bp	0.385
k127_558727_20	14965	15174	1	7692_20	00	ATG	AGGA	5-10bp	0.371
k127_558727_21	15282	15677	-1	7692_21	00	ATG	AGGAGG	5-10bp	0.391
k127_558727_22	15722	16867	-1	7692_22	00	ATG	GGAG/GAGG	5-10bp	0.415
k127_558727_23	16904	17182	-1	7692_23	00	ATG	AGGAG	5-10bp	0.394
k127_558727_24	17200	17985	-1	7692_24	00	ATG	AGGAG/GGAGG	11-12bp	0.452
k127_558727_25	18020	18697	-1	7692_25	00	ATG	None	None	0.409
k127_558727_26	18805	19425	-1	7692_26	01	Edge	None	None	0.475
k127_558738_1	3	572	1	7693_1	10	Edge	None	None	0.291
k127_558738_2	596	1084	1	7693_2	01	ATG	GGAG/GAGG	5-10bp	0.272
k127_558950_1	3	761	-1	7694_1	10	ATG	None	None	0.298
k127_558950_2	906	3323	-1	7694_2	00	ATG	None	None	0.326
k127_558950_3	3466	4626	-1	7694_3	00	ATG	GGA/GAG/AGG	11-12bp	0.316
k127_558950_4	4657	4911	-1	7694_4	00	ATG	None	None	0.282
k127_558950_5	5005	5673	-1	7694_5	01	Edge	None	None	0.262
k127_558983_1	3	188	-1	7695_1	10	ATG	GGAG/GAGG	5-10bp	0.323
k127_558983_2	235	393	-1	7695_2	00	ATG	AGGAG	5-10bp	0.327
k127_558983_3	602	961	-1	7695_3	00	ATG	None	None	0.353
k127_558983_4	933	1190	-1	7695_4	00	ATG	AGGA/GGAG/GAGG	11-12bp	0.322
k127_558983_5	1171	1401	-1	7695_5	00	ATG	None	None	0.351
k127_558983_6	1377	1589	-1	7695_6	00	ATG	AGGA/GGAG/GAGG	11-12bp	0.347
k127_558983_7	1564	1719	-1	7695_7	00	ATG	GGAG/GAGG	5-10bp	0.346
k127_558983_8	2183	2569	1	7695_8	01	ATG	GGAG/GAGG	5-10bp	0.310
k127_559039_1	3	89	-1	7696_1	10	ATG	TAA	4bp	0.414
k127_559039_2	688	1095	-1	7696_2	01	Edge	None	None	0.529
k127_559203_1	2	79	1	7697_1	10	Edge	None	None	0.538
k127_559203_2	386	1717	-1	7697_2	00	ATG	None	None	0.499
k127_559203_3	1983	2315	1	7697_3	00	ATG	None	None	0.471
k127_559203_4	2494	3291	1	7697_4	00	ATG	None	None	0.465
k127_559203_5	3310	4176	1	7697_5	00	ATG	None	None	0.502
k127_559203_6	4227	5060	1	7697_6	00	ATG	AATAA	14bp	0.469
k127_559203_7	5143	6276	1	7697_7	00	ATG	None	None	0.499
k127_559203_8	6307	8571	1	7697_8	00	ATG	None	None	0.486
k127_559203_9	8686	9702	1	7697_9	00	ATG	None	None	0.499
k127_559203_10	10037	11572	1	7697_10	00	ATG	AAAA	15bp	0.503
k127_559203_11	11735	12526	-1	7697_11	00	ATG	None	None	0.537
k127_559203_12	12511	13053	-1	7697_12	00	ATG	None	None	0.529
k127_559203_13	13050	14186	-1	7697_13	00	ATG	None	None	0.545
k127_559203_14	14193	14930	-1	7697_14	00	ATG	AAA	14bp	0.534
k127_559203_15	14933	16627	-1	7697_15	00	ATG	AAA	14bp	0.558
k127_559203_16	16700	17473	-1	7697_16	00	ATG	None	None	0.563
k127_559203_17	17445	18086	-1	7697_17	00	ATG	None	None	0.551
k127_559203_18	18088	18285	-1	7697_18	00	ATG	None	None	0.540
k127_559203_19	18643	20838	-1	7697_19	00	ATG	None	None	0.514
k127_559203_20	20929	22788	-1	7697_20	00	ATG	None	None	0.540
k127_559203_21	22872	25685	-1	7697_21	00	ATG	None	None	0.536
k127_559203_22	25754	27040	-1	7697_22	00	ATG	None	None	0.507
k127_559203_23	27062	28480	-1	7697_23	00	ATG	AAA	14bp	0.517
k127_559203_24	28528	28665	1	7697_24	00	ATG	None	None	0.283
k127_559203_25	28740	30218	1	7697_25	00	ATG	None	None	0.519
k127_559203_26	30463	30633	1	7697_26	01	ATG	AAA	15bp	0.491
k127_559232_1	3	614	-1	7698_1	10	TTG	None	None	0.516
k127_559232_2	631	1521	-1	7698_2	01	Edge	None	None	0.451
k127_559320_1	2	202	-1	7699_1	10	ATG	None	None	0.423
k127_559320_2	272	493	-1	7699_2	00	ATG	AATAA	14bp	0.441
k127_559320_3	508	1071	-1	7699_3	01	Edge	None	None	0.415
k127_559418_1	2	166	1	7700_1	10	Edge	None	None	0.309
k127_559418_2	150	602	1	7700_2	00	ATG	GGA/GAG/AGG	5-10bp	0.336
k127_559418_3	595	1923	1	7700_3	00	GTG	None	None	0.355
k127_559418_4	1920	3371	1	7700_4	00	ATG	None	None	0.329
k127_559418_5	3523	4134	1	7700_5	00	ATG	GGAG/GAGG	5-10bp	0.350
k127_559418_6	4157	4234	1	7700_6	01	ATG	AGGAG	5-10bp	0.474
k127_559530_1	1	174	-1	7701_1	10	ATG	AGGAGG	5-10bp	0.586
k127_559530_2	168	833	-1	7701_2	00	ATG	None	None	0.614
k127_559530_3	865	1128	-1	7701_3	01	Edge	None	None	0.644
k127_559543_1	2	709	1	7702_1	10	Edge	None	None	0.350
k127_559543_2	720	1571	1	7702_2	00	ATG	None	None	0.366
k127_559543_3	1994	3484	1	7702_3	00	ATG	None	None	0.403
k127_559543_4	3928	4026	1	7702_4	01	ATG	GGA/GAG/AGG	11-12bp	0.394
k127_559548_1	191	1126	1	7703_1	00	ATG	GGAGG	5-10bp	0.460
k127_559548_2	1123	1413	1	7703_2	01	ATG	GGAGG	5-10bp	0.502
k127_559554_1	77	1012	1	7704_1	00	ATG	AGGAG	5-10bp	0.287
k127_559602_1	3	203	1	7705_1	10	Edge	None	None	0.338
k127_559602_2	349	1635	1	7705_2	00	ATG	GGAGG	5-10bp	0.250
k127_559602_3	1725	2669	1	7705_3	01	ATG	AGxAGG/AGGxGG	5-10bp	0.295
k127_559882_1	1	4179	1	7706_1	11	Edge	None	None	0.251
k127_559947_1	1	789	-1	7707_1	10	ATG	None	None	0.627
k127_559947_2	896	1543	1	7707_2	00	ATG	None	None	0.531
k127_559947_3	1547	1666	1	7707_3	01	ATG	None	None	0.558
k127_559984_1	1	1011	1	7708_1	11	Edge	None	None	0.453
k127_560131_1	3	143	-1	7709_1	10	ATG	None	None	0.262
k127_560131_2	222	599	1	7709_2	00	ATG	None	None	0.368
k127_560131_3	593	1090	1	7709_3	01	ATG	AGxAGG/AGGxGG	5-10bp	0.416
k127_560146_1	199	1056	-1	7710_1	00	TTG	None	None	0.213
k127_560146_2	1073	1180	-1	7710_2	01	Edge	None	None	0.083
k127_560270_1	151	624	1	7711_1	00	ATG	None	None	0.485
k127_560270_2	719	1621	1	7711_2	00	ATG	AATAA	13bp	0.445
k127_560270_3	1678	2457	1	7711_3	00	ATG	None	None	0.423
k127_560270_4	2457	3233	1	7711_4	00	ATG	AAA	15bp	0.393
k127_560270_5	3205	3975	1	7711_5	00	ATG	None	None	0.472
k127_560270_6	4508	4882	1	7711_6	01	GTG	None	None	0.485
k127_560295_1	3	1655	1	7712_1	11	Edge	None	None	0.445
k127_560375_1	3	1220	1	7713_1	11	Edge	None	None	0.169
k127_560387_1	2	535	-1	7714_1	10	ATG	AAA	11bp	0.401
k127_560387_2	685	1002	-1	7714_2	01	Edge	None	None	0.418
k127_560495_1	1	927	1	7715_1	10	Edge	None	None	0.208
k127_560572_1	203	493	-1	7716_1	00	ATG	AAAA	11bp	0.216
k127_560572_2	575	724	1	7716_2	00	ATG	AATAA	14bp	0.173
k127_560572_3	1087	1278	-1	7716_3	00	ATG	TAA	11bp	0.234
k127_560572_4	1452	1553	-1	7716_4	00	ATG	AATAA	10bp	0.255
k127_560643_1	105	773	1	7717_1	00	ATG	AATAA	7bp	0.254
k127_560643_2	982	2769	-1	7717_2	00	ATG	AATAA	14bp	0.216
k127_560772_1	3	1373	1	7718_1	10	Edge	None	None	0.352
k127_560772_2	1728	1835	1	7718_2	01	ATG	GGAG/GAGG	5-10bp	0.352
k127_560784_1	1	1044	-1	7719_1	10	ATG	None	None	0.506
k127_560784_2	1057	1347	-1	7719_2	01	Edge	None	None	0.577
k127_560805_1	1	819	1	7720_1	10	Edge	None	None	0.669
k127_560805_2	820	1332	1	7720_2	00	GTG	None	None	0.637
k127_560805_3	1336	1602	1	7720_3	01	ATG	None	None	0.607
k127_560814_1	182	1123	1	7721_1	01	ATG	GGAGG	5-10bp	0.401
k127_560941_1	1	993	1	7722_1	10	Edge	None	None	0.468
k127_560956_1	3	1502	1	7723_1	10	Edge	None	None	0.511
k127_560956_2	1599	1952	1	7723_2	01	ATG	None	None	0.415
k127_561024_1	3	398	1	7724_1	10	Edge	None	None	0.419
k127_561024_2	504	2327	1	7724_2	01	ATG	GGAGG	5-10bp	0.417
k127_561073_1	3	344	-1	7725_1	10	ATG	None	None	0.184
k127_561073_2	401	1051	-1	7725_2	01	Edge	None	None	0.204
k127_561081_1	2	1450	1	7726_1	10	Edge	None	None	0.460
k127_561081_2	1457	1939	1	7726_2	01	ATG	TAAA	12bp	0.484
k127_561152_1	2	1057	1	7727_1	10	Edge	None	None	0.485
k127_561152_2	1208	1408	-1	7727_2	00	ATG	AGGAG	5-10bp	0.463
k127_561152_3	1421	1735	-1	7727_3	00	ATG	AGGAG	5-10bp	0.413
k127_561152_4	1895	2548	1	7727_4	01	ATG	AGGAG	5-10bp	0.453
k127_561170_1	154	408	1	7728_1	00	ATG	AACAA	15bp	0.447
k127_561170_2	396	1055	-1	7728_2	00	ATG	None	None	0.503
k127_561170_3	1052	1585	-1	7728_3	00	ATG	AAAA	15bp	0.464
k127_561170_4	1822	2679	-1	7728_4	00	ATG	AAAA	14bp	0.549
k127_561170_5	2865	5330	1	7728_5	00	ATG	None	None	0.544
k127_561170_6	5347	6894	-1	7728_6	00	ATG	None	None	0.539
k127_561170_7	6958	8691	-1	7728_7	00	ATG	None	None	0.520
k127_561170_8	8672	9295	-1	7728_8	00	ATG	AATAA	15bp	0.502
k127_561170_9	9311	10711	-1	7728_9	00	GTG	AAA	13bp	0.521
k127_561170_10	10789	12348	-1	7728_10	00	ATG	None	None	0.494
k127_561170_11	12629	13504	1	7728_11	00	ATG	AAAA	14bp	0.489
k127_561170_12	13533	14114	1	7728_12	00	ATG	None	None	0.479
k127_561170_13	14115	14660	1	7728_13	00	ATG	None	None	0.533
k127_561170_14	14695	16374	1	7728_14	01	ATG	AATAA	14bp	0.487
k127_561236_1	154	942	-1	7729_1	00	TTG	AGGA	5-10bp	0.376
k127_561236_2	1231	1779	-1	7729_2	00	ATG	None	None	0.381
k127_561236_3	1807	1992	-1	7729_3	01	Edge	None	None	0.339
k127_561264_1	57	533	1	7730_1	00	ATG	None	None	0.558
k127_561264_2	574	1611	1	7730_2	00	ATG	None	None	0.575
k127_561264_3	1614	4799	1	7730_3	00	ATG	AGxAG	5-10bp	0.585
k127_561264_4	4799	5197	1	7730_4	01	ATG	None	None	0.584
k127_561295_1	3	227	1	7731_1	10	Edge	None	None	0.609
k127_561295_2	230	397	1	7731_2	00	ATG	AGGA	5-10bp	0.589
k127_561295_3	401	1237	1	7731_3	01	GTG	None	None	0.609
k127_561404_1	3	293	1	7732_1	10	Edge	None	None	0.505
k127_561404_2	393	1328	1	7732_2	00	GTG	AAAA	6bp	0.456
k127_561404_3	1465	3600	1	7732_3	00	ATG	AAA	13bp	0.456
k127_561404_4	3597	4316	1	7732_4	00	ATG	AAA	11bp	0.412
k127_561404_5	4303	5154	1	7732_5	00	ATG	TAA	11bp	0.426
k127_561404_6	5166	5966	1	7732_6	00	ATG	TAA	11bp	0.438
k127_561404_7	6121	6291	-1	7732_7	01	Edge	None	None	0.439
k127_561454_1	3	803	1	7733_1	10	Edge	None	None	0.327
k127_561454_2	788	1126	1	7733_2	00	ATG	None	None	0.292
k127_561454_3	1558	1698	-1	7733_3	01	Edge	None	None	0.248
k127_561502_1	2	517	1	7734_1	10	Edge	None	None	0.289
k127_561502_2	510	1088	1	7734_2	00	ATG	AGGAG	5-10bp	0.256
k127_561506_1	1	78	1	7735_1	10	Edge	None	None	0.526
k127_561506_2	144	362	1	7735_2	00	ATG	GGAG/GAGG	5-10bp	0.511
k127_561506_3	337	1299	1	7735_3	01	ATG	GGA/GAG/AGG	5-10bp	0.502
k127_561684_1	1	162	1	7736_1	10	Edge	None	None	0.136
k127_561684_2	225	905	1	7736_2	00	ATG	None	None	0.292
k127_561728_1	1	141	-1	7737_1	10	ATG	AGGAG	5-10bp	0.468
k127_561728_2	141	1067	-1	7737_2	00	ATG	GGAG/GAGG	5-10bp	0.494
k127_561728_3	1109	1513	-1	7737_3	00	ATG	GGAG/GAGG	5-10bp	0.454
k127_561840_1	2	565	-1	7738_1	10	ATG	GGA/GAG/AGG	11-12bp	0.199
k127_561840_2	622	1053	-1	7738_2	01	Edge	None	None	0.199
k127_561863_1	1	351	1	7739_1	10	Edge	None	None	0.239
k127_561863_2	396	1004	-1	7739_2	00	ATG	AGGA	5-10bp	0.304
k127_561887_1	3	191	1	7740_1	10	Edge	None	None	0.312
k127_561887_2	409	1209	1	7740_2	00	ATG	AGGAG	5-10bp	0.247
k127_561887_3	1218	2111	1	7740_3	00	ATG	None	None	0.284
k127_561887_4	2140	2688	1	7740_4	00	ATG	GGAG/GAGG	5-10bp	0.293
k127_561887_5	2970	3284	-1	7740_5	00	ATG	GGAG/GAGG	5-10bp	0.324
k127_561887_6	3425	4273	1	7740_6	00	ATG	AGGA/GGAG/GAGG	11-12bp	0.325
k127_561944_1	209	2284	-1	7741_1	00	ATG	None	None	0.522
k127_561944_2	2524	2784	1	7741_2	01	ATG	GGA/GAG/AGG	5-10bp	0.533
k127_562095_1	3	443	1	7742_1	10	Edge	None	None	0.442
k127_562095_2	448	1272	1	7742_2	00	ATG	GGxGG	5-10bp	0.445
k127_562351_1	2	454	1	7743_1	10	Edge	None	None	0.532
k127_562351_2	451	1371	1	7743_2	00	ATG	None	None	0.530
k127_562430_1	3	1043	1	7744_1	10	Edge	None	None	0.494
k127_562449_1	1	744	1	7745_1	10	Edge	None	None	0.409
k127_562449_2	847	1485	1	7745_2	01	ATG	GGA/GAG/AGG	5-10bp	0.397
k127_562512_1	3	338	1	7746_1	10	Edge	None	None	0.518
k127_562512_2	402	1514	1	7746_2	01	ATG	AGxAGG/AGGxGG	5-10bp	0.529
k127_562523_1	2	850	1	7747_1	10	Edge	None	None	0.575
k127_562523_2	922	2046	1	7747_2	00	ATG	AGGAGG	5-10bp	0.568
k127_562523_3	2098	2550	1	7747_3	00	ATG	AGGAG	5-10bp	0.523
k127_562523_4	2552	2767	1	7747_4	01	ATG	None	None	0.486
k127_562543_1	184	975	-1	7748_1	00	ATG	None	None	0.503
k127_562543_2	1052	2494	-1	7748_2	00	ATG	None	None	0.513
k127_562543_3	2496	4595	-1	7748_3	00	ATG	None	None	0.510
k127_562543_4	4600	5691	-1	7748_4	01	Edge	None	None	0.518
k127_562690_1	2	109	-1	7749_1	10	ATG	None	None	0.333
k127_562690_2	196	2895	-1	7749_2	00	ATG	None	None	0.255
k127_562761_1	1	1350	1	7750_1	11	Edge	None	None	0.586
k127_562803_1	3	416	-1	7751_1	10	ATG	GGAG/GAGG	5-10bp	0.464
k127_562803_2	708	2444	1	7751_2	00	ATG	AGGAGG	5-10bp	0.374
k127_562969_1	1	495	1	7752_1	10	Edge	None	None	0.590
k127_562969_2	568	1806	1	7752_2	00	ATG	None	None	0.513
k127_562969_3	1861	3309	-1	7752_3	00	ATG	None	None	0.542
k127_562969_4	3464	3868	1	7752_4	01	ATG	None	None	0.506
k127_563000_1	3	872	-1	7753_1	10	ATG	AGxAGG/AGGxGG	11-12bp	0.325
k127_563000_2	985	1098	1	7753_2	01	ATG	None	None	0.246
k127_563095_1	3	344	1	7754_1	10	Edge	None	None	0.646
k127_563095_2	414	1358	-1	7754_2	01	Edge	None	None	0.642
k127_563188_1	2	1237	-1	7755_1	11	Edge	None	None	0.562
k127_563302_1	3	188	-1	7756_1	10	ATG	AGGAG	5-10bp	0.656
k127_563302_2	327	908	1	7756_2	00	ATG	AGGA/GGAG/GAGG	11-12bp	0.686
k127_563302_3	956	1744	-1	7756_3	00	ATG	GGAG/GAGG	5-10bp	0.702
k127_563302_4	1800	2255	-1	7756_4	01	Edge	None	None	0.634
k127_563364_1	66	284	1	7757_1	00	ATG	None	None	0.292
k127_563364_2	363	824	-1	7757_2	00	ATG	AGxAGG/AGGxGG	5-10bp	0.297
k127_563364_3	990	1520	-1	7757_3	00	ATG	AGGA	5-10bp	0.303
k127_563364_4	1791	2177	1	7757_4	01	ATG	GGAG/GAGG	5-10bp	0.284
k127_563583_1	2	169	-1	7758_1	10	ATG	AACAA	11bp	0.482
k127_563583_2	189	770	-1	7758_2	00	ATG	None	None	0.495
k127_563583_3	801	2291	-1	7758_3	00	ATG	TAA	12bp	0.518
k127_563583_4	2409	3377	-1	7758_4	00	GTG	TAA	6bp	0.508
k127_563583_5	3491	4387	-1	7758_5	00	ATG	TATAA	4bp	0.497
k127_563583_6	4531	5373	1	7758_6	00	ATG	AAAA	12bp	0.469
k127_563583_7	5366	6796	1	7758_7	01	ATG	AACAA	7bp	0.478
k127_563586_1	2	433	1	7759_1	10	Edge	None	None	0.586
k127_563586_2	629	1063	1	7759_2	00	ATG	None	None	0.543
k127_563586_3	1994	2338	-1	7759_3	00	ATG	None	None	0.528
k127_563586_4	2426	3202	-1	7759_4	00	TTG	AGGAG	5-10bp	0.573
k127_563586_5	3460	4257	1	7759_5	00	ATG	3Base/5BMM	13-15bp	0.524
k127_563586_6	4333	5757	1	7759_6	00	ATG	GGA/GAG/AGG	5-10bp	0.533
k127_563586_7	5972	8347	-1	7759_7	00	ATG	None	None	0.561
k127_563586_8	8536	10563	1	7759_8	00	ATG	None	None	0.549
k127_563586_9	10665	11282	1	7759_9	00	ATG	None	None	0.494
k127_563586_10	11279	11446	1	7759_10	00	ATG	None	None	0.452
k127_563586_11	11443	13785	1	7759_11	00	ATG	GGA/GAG/AGG	11-12bp	0.515
k127_563586_12	13782	14420	-1	7759_12	00	ATG	None	None	0.524
k127_563586_13	14466	15377	1	7759_13	00	ATG	None	None	0.541
k127_563586_14	15606	16496	-1	7759_14	00	ATG	None	None	0.523
k127_563586_15	16493	17593	-1	7759_15	00	ATG	GGA/GAG/AGG	5-10bp	0.513
k127_563586_16	17731	18276	-1	7759_16	00	ATG	None	None	0.542
k127_563586_17	18632	19456	1	7759_17	00	ATG	AGxAGG/AGGxGG	5-10bp	0.490
k127_563586_18	20123	21703	1	7759_18	00	ATG	None	None	0.491
k127_563586_19	21716	22900	1	7759_19	00	ATG	None	None	0.519
k127_563586_20	23001	24224	1	7759_20	00	TTG	GGA/GAG/AGG	5-10bp	0.501
k127_563586_21	24233	25291	1	7759_21	00	ATG	None	None	0.503
k127_563586_22	25464	25922	1	7759_22	01	ATG	None	None	0.505
k127_563741_1	1	282	1	7760_1	10	Edge	None	None	0.238
k127_563741_2	331	492	1	7760_2	00	ATG	None	None	0.247
k127_563741_3	515	1579	1	7760_3	00	ATG	None	None	0.230
k127_563741_4	1656	2429	1	7760_4	00	ATG	None	None	0.273
k127_563741_5	2432	2503	1	7760_5	01	ATG	AGxAG	5-10bp	0.250
k127_563768_1	9	143	-1	7761_1	00	ATG	AAAAA	11bp	0.311
k127_563768_2	188	1048	1	7761_2	01	ATG	AAAA	9bp	0.473
k127_563854_1	2	184	-1	7762_1	10	ATG	AAA	13bp	0.333
k127_563854_2	470	1057	1	7762_2	00	ATG	None	None	0.563
k127_563854_3	1188	1751	1	7762_3	00	ATG	None	None	0.564
k127_563854_4	1846	3939	-1	7762_4	00	ATG	None	None	0.546
k127_563854_5	3939	4088	-1	7762_5	00	ATG	None	None	0.460
k127_563854_6	4069	5106	-1	7762_6	01	Edge	None	None	0.534
k127_563879_1	3	797	1	7763_1	10	Edge	None	None	0.328
k127_563879_2	866	1666	-1	7763_2	00	ATG	GGA/GAG/AGG	5-10bp	0.313
k127_563879_3	1887	2651	-1	7763_3	00	ATG	None	None	0.327
k127_563879_4	2773	5148	1	7763_4	01	ATG	None	None	0.332
k127_563897_1	1	582	-1	7764_1	10	GTG	GGAGG	5-10bp	0.579
k127_563897_2	567	668	-1	7764_2	00	ATG	AGGAG	5-10bp	0.627
k127_563897_3	701	1036	-1	7764_3	00	ATG	AGGAGG	5-10bp	0.595
k127_563897_4	1123	2727	-1	7764_4	00	ATG	GGAG/GAGG	5-10bp	0.613
k127_563897_5	2825	3517	-1	7764_5	01	Edge	None	None	0.544
k127_563944_1	2	1456	-1	7765_1	11	Edge	None	None	0.674
k127_563956_1	1	297	-1	7766_1	10	TTG	AGGAG	5-10bp	0.657
k127_563956_2	310	2316	-1	7766_2	00	ATG	None	None	0.634
k127_563956_3	2313	3137	-1	7766_3	00	ATG	GGA/GAG/AGG	5-10bp	0.669
k127_563956_4	3289	3594	1	7766_4	01	ATG	GGAGG	5-10bp	0.611
k127_564061_1	3	482	1	7767_1	10	Edge	None	None	0.085
k127_564061_2	601	2436	1	7767_2	01	ATG	None	None	0.085
k127_564172_1	2	1177	-1	7768_1	11	Edge	None	None	0.526
k127_564385_1	3	1301	-1	7769_1	11	Edge	None	None	0.204
k127_564423_1	3	230	1	7770_1	10	Edge	None	None	0.342
k127_564423_2	519	737	1	7770_2	00	ATG	GGA/GAG/AGG	5-10bp	0.352
k127_564423_3	737	1084	1	7770_3	00	ATG	None	None	0.276
k127_564423_4	1557	1844	1	7770_4	00	GTG	AGGA	5-10bp	0.295
k127_564423_5	1845	2357	1	7770_5	00	ATG	GGAG/GAGG	5-10bp	0.273
k127_564423_6	2511	2813	1	7770_6	00	GTG	None	None	0.320
k127_564423_7	2922	3500	1	7770_7	00	ATG	GGAG/GAGG	5-10bp	0.297
k127_564423_8	3673	4122	1	7770_8	00	ATG	GGA/GAG/AGG	5-10bp	0.311
k127_564423_9	4140	4553	1	7770_9	00	ATG	AGGAG	5-10bp	0.297
k127_564423_10	4877	5116	-1	7770_10	00	ATG	GGAG/GAGG	5-10bp	0.287
k127_564423_11	5116	8823	-1	7770_11	00	TTG	GGAG/GAGG	5-10bp	0.344
k127_564423_12	8810	10699	-1	7770_12	00	ATG	AGGAG	5-10bp	0.301
k127_564423_13	10716	11351	-1	7770_13	00	ATG	AGGAG	5-10bp	0.343
k127_564423_14	11367	12842	-1	7770_14	00	ATG	None	None	0.314
k127_564423_15	12829	16326	-1	7770_15	00	ATG	AGGAG	5-10bp	0.316
k127_564423_16	16361	16702	-1	7770_16	00	TTG	None	None	0.330
k127_564423_17	16734	17081	-1	7770_17	00	ATG	AGGAGG	5-10bp	0.259
k127_564423_18	17179	17703	-1	7770_18	00	ATG	AGGAG	5-10bp	0.347
k127_564423_19	17763	18149	-1	7770_19	00	ATG	GGA/GAG/AGG	5-10bp	0.313
k127_564423_20	18164	18745	-1	7770_20	00	ATG	GGAG/GAGG	5-10bp	0.306
k127_564423_21	18750	19082	-1	7770_21	00	ATG	AGGAG	5-10bp	0.348
k127_564423_22	19110	20027	-1	7770_22	00	ATG	AGGAG	5-10bp	0.326
k127_564423_23	20073	20330	1	7770_23	00	ATG	None	None	0.306
k127_564423_24	20346	21389	-1	7770_24	00	ATG	GGAG/GAGG	5-10bp	0.303
k127_564423_25	21416	23620	-1	7770_25	00	ATG	AGGAG	5-10bp	0.289
k127_564423_26	23636	24169	-1	7770_26	00	ATG	AGGAG	5-10bp	0.326
k127_564423_27	24162	24536	-1	7770_27	00	ATG	AGGAG	5-10bp	0.288
k127_564423_28	24557	24976	-1	7770_28	00	ATG	GGAG/GAGG	5-10bp	0.343
k127_564633_1	3	383	-1	7771_1	10	ATG	TAA	11bp	0.467
k127_564633_2	622	1671	1	7771_2	00	ATG	TAA	8bp	0.445
k127_564633_3	1719	2990	1	7771_3	01	ATG	TAA	10bp	0.493
k127_564670_1	1	216	-1	7772_1	10	ATG	GGAG/GAGG	5-10bp	0.412
k127_564670_2	247	852	-1	7772_2	00	ATG	GGAG/GAGG	5-10bp	0.380
k127_564670_3	907	1188	-1	7772_3	01	Edge	None	None	0.387
k127_564700_1	2	1513	1	7773_1	10	Edge	None	None	0.595
k127_564700_2	1691	5563	1	7773_2	00	ATG	None	None	0.610
k127_564700_3	5684	9349	1	7773_3	00	ATG	None	None	0.552
k127_564700_4	9431	11428	1	7773_4	00	ATG	None	None	0.609
k127_564700_5	11618	13132	1	7773_5	00	ATG	None	None	0.604
k127_564775_1	1	687	-1	7774_1	10	TTG	AGGAG	5-10bp	0.236
k127_564775_2	911	1060	-1	7774_2	00	ATG	AGGAG	5-10bp	0.353
k127_564775_3	1205	1321	-1	7774_3	00	ATG	None	None	0.265
k127_564775_4	1325	1483	-1	7774_4	01	Edge	None	None	0.321
k127_564922_1	2	670	-1	7775_1	10	ATG	GGAG/GAGG	5-10bp	0.447
k127_564922_2	688	1593	-1	7775_2	00	ATG	None	None	0.455
k127_564922_3	1646	2407	-1	7775_3	01	Edge	None	None	0.503
k127_564959_1	3	1145	-1	7776_1	10	GTG	GGAGG	5-10bp	0.535
k127_564959_2	1294	1920	-1	7776_2	00	ATG	None	None	0.520
k127_564959_3	2117	2452	-1	7776_3	00	ATG	None	None	0.530
k127_564959_4	2436	3491	-1	7776_4	00	ATG	None	None	0.552
k127_564959_5	3475	7059	-1	7776_5	00	ATG	None	None	0.581
k127_564959_6	7188	8006	-1	7776_6	00	ATG	None	None	0.565
k127_564959_7	8025	9275	-1	7776_7	01	Edge	None	None	0.516
k127_565212_1	156	1577	-1	7777_1	01	Edge	None	None	0.227
k127_565297_1	141	1112	1	7778_1	00	ATG	None	None	0.394
k127_565297_2	1176	2528	1	7778_2	00	ATG	AATAA	7bp	0.411
k127_565297_3	2557	3651	1	7778_3	00	ATG	AAA	11bp	0.410
k127_565297_4	3677	3856	1	7778_4	01	ATG	AACAA	10bp	0.383
k127_565348_1	1	1029	-1	7779_1	10	ATG	TAA	10bp	0.328
k127_565352_1	3	548	-1	7780_1	10	ATG	None	None	0.560
k127_565352_2	608	1588	-1	7780_2	01	Edge	None	None	0.546
k127_565378_1	3	1049	1	7781_1	11	Edge	None	None	0.517
k127_565457_1	61	699	1	7782_1	00	ATG	AGGAG	5-10bp	0.366
k127_565457_2	933	1022	1	7782_2	01	ATG	AGGAG	5-10bp	0.311
k127_565549_1	1	276	1	7783_1	10	Edge	None	None	0.460
k127_565549_2	616	966	1	7783_2	00	ATG	AGGA	5-10bp	0.396
k127_565549_3	1124	2209	1	7783_3	01	ATG	GGAG/GAGG	5-10bp	0.458
k127_565680_1	3	116	-1	7784_1	10	ATG	AGGAG/GGAGG	11-12bp	0.386
k127_565680_2	167	388	-1	7784_2	00	ATG	GGA/GAG/AGG	5-10bp	0.428
k127_565680_3	488	1081	-1	7784_3	01	Edge	None	None	0.481
k127_565812_1	3	122	-1	7785_1	10	ATG	None	None	0.292
k127_565812_2	115	270	-1	7785_2	00	ATG	None	None	0.276
k127_565812_3	430	1266	1	7785_3	01	ATG	None	None	0.266
k127_566078_1	3	1139	-1	7786_1	10	TTG	GGAG/GAGG	5-10bp	0.507
k127_566078_2	1178	1909	-1	7786_2	01	Edge	None	None	0.555
k127_566117_1	1	2025	1	7787_1	10	Edge	None	None	0.619
k127_566117_2	2132	3220	1	7787_2	00	ATG	None	None	0.594
k127_566117_3	3229	4281	1	7787_3	01	ATG	None	None	0.629
k127_566250_1	1	405	-1	7788_1	10	ATG	GGGGG	8bp	0.654
k127_566250_2	585	1019	-1	7788_2	01	Edge	None	None	0.715
k127_566301_1	3	644	-1	7789_1	10	ATG	None	None	0.231
k127_566301_2	794	2590	1	7789_2	01	ATG	None	None	0.181
k127_566331_1	1	324	1	7790_1	10	Edge	None	None	0.648
k127_566331_2	396	974	1	7790_2	00	ATG	AGGAG	5-10bp	0.651
k127_566331_3	985	1308	1	7790_3	00	ATG	None	None	0.664
k127_566331_4	1308	1796	1	7790_4	00	ATG	GGAGG	5-10bp	0.626
k127_566331_5	1806	1967	1	7790_5	01	GTG	None	None	0.605
k127_566346_1	1	531	1	7791_1	10	Edge	None	None	0.510
k127_566346_2	661	942	1	7791_2	00	ATG	GGAGG	5-10bp	0.500
k127_566346_3	923	2299	1	7791_3	00	ATG	GGAGG	5-10bp	0.492
k127_566346_4	2286	2570	1	7791_4	00	ATG	GGAGG	5-10bp	0.519
k127_566346_5	2574	3005	1	7791_5	00	ATG	GGAGG	5-10bp	0.463
k127_566346_6	3123	3494	1	7791_6	00	ATG	AGxAGG/AGGxGG	3-4bp	0.565
k127_566516_1	271	1131	1	7792_1	01	ATG	TAAAAA	13bp	0.482
k127_566698_1	1	555	1	7793_1	10	Edge	None	None	0.495
k127_566698_2	718	1329	-1	7793_2	01	Edge	None	None	0.484
k127_566737_1	1	381	1	7794_1	10	Edge	None	None	0.535
k127_566737_2	422	2449	1	7794_2	00	GTG	None	None	0.527
k127_566737_3	2466	4763	1	7794_3	01	ATG	None	None	0.560
k127_566761_1	1	135	1	7795_1	10	Edge	None	None	0.607
k127_566761_2	203	850	1	7795_2	00	ATG	AGGAG	5-10bp	0.642
k127_566761_3	917	1327	1	7795_3	01	ATG	GGA/GAG/AGG	5-10bp	0.657
k127_566777_1	1	936	1	7796_1	10	Edge	None	None	0.384
k127_566777_2	1034	1177	-1	7796_2	01	Edge	None	None	0.410
k127_566803_1	14	1273	-1	7797_1	01	Edge	None	None	0.672
k127_566818_1	3	701	-1	7798_1	10	ATG	None	None	0.449
k127_566818_2	729	1025	-1	7798_2	01	Edge	None	None	0.485
k127_566841_1	2	751	1	7799_1	10	Edge	None	None	0.495
k127_566841_2	845	1702	1	7799_2	01	ATG	ATA	3bp	0.474
k127_567082_1	3	2105	1	7800_1	10	Edge	None	None	0.411
k127_567082_2	2109	4703	1	7800_2	00	ATG	None	None	0.413
k127_567082_3	4700	4978	1	7800_3	01	ATG	None	None	0.513
k127_567089_1	3	395	1	7801_1	10	Edge	None	None	0.567
k127_567089_2	528	1613	-1	7801_2	00	ATG	AAAA	14bp	0.544
k127_567099_1	3	332	1	7802_1	10	Edge	None	None	0.464
k127_567099_2	258	1565	-1	7802_2	01	Edge	None	None	0.491
k127_567150_1	2	607	-1	7803_1	10	ATG	AGGA	5-10bp	0.540
k127_567150_2	607	1488	-1	7803_2	00	ATG	GGA/GAG/AGG	11-12bp	0.526
k127_567150_3	1494	1955	-1	7803_3	01	Edge	None	None	0.545
k127_567198_1	1	657	1	7804_1	10	Edge	None	None	0.499
k127_567198_2	764	1045	1	7804_2	01	ATG	TAAA	11bp	0.493
k127_567232_1	1	312	1	7805_1	10	Edge	None	None	0.317
k127_567232_2	325	2697	1	7805_2	00	ATG	GGAGG	5-10bp	0.292
k127_567232_3	2772	2909	1	7805_3	00	ATG	GGAGG	5-10bp	0.304
k127_567232_4	3033	3938	1	7805_4	00	ATG	None	None	0.267
k127_567232_5	4002	4745	1	7805_5	00	ATG	AGGAG	5-10bp	0.301
k127_567232_6	4808	5245	1	7805_6	00	ATG	GGAGG	5-10bp	0.285
k127_567232_7	5276	5623	-1	7805_7	00	ATG	GGA/GAG/AGG	5-10bp	0.224
k127_567232_8	5817	6347	1	7805_8	00	ATG	AGGAG	5-10bp	0.290
k127_567232_9	6924	7202	1	7805_9	00	ATG	GGAGG	5-10bp	0.272
k127_567232_10	7304	9205	1	7805_10	00	ATG	GGAGG	5-10bp	0.303
k127_567232_11	9692	10975	1	7805_11	00	ATG	GGAGG	5-10bp	0.280
k127_567232_12	10998	11459	1	7805_12	00	ATG	AGGA	5-10bp	0.297
k127_567400_1	3	1088	-1	7806_1	11	Edge	None	None	0.708
k127_567570_1	1	66	1	7807_1	10	Edge	None	None	0.470
k127_567570_2	115	1005	-1	7807_2	00	ATG	None	None	0.556
k127_567570_3	1063	1410	-1	7807_3	00	ATG	None	None	0.595
k127_567570_4	1407	1652	-1	7807_4	00	ATG	None	None	0.459
k127_567570_5	1649	1906	-1	7807_5	00	ATG	AGGAG	5-10bp	0.403
k127_567570_6	1911	2399	-1	7807_6	00	ATG	None	None	0.552
k127_567570_7	2490	2993	-1	7807_7	01	Edge	None	None	0.534
k127_567624_1	3	335	1	7808_1	10	Edge	None	None	0.691
k127_567624_2	332	673	1	7808_2	00	ATG	GGAGG	5-10bp	0.708
k127_567624_3	670	1017	1	7808_3	01	ATG	AGGAG	5-10bp	0.690
k127_567625_1	2	1585	-1	7809_1	11	Edge	None	None	0.201
k127_567692_1	3	269	-1	7810_1	10	GTG	None	None	0.142
k127_567692_2	278	2080	-1	7810_2	01	Edge	None	None	0.177
k127_567873_1	2	367	-1	7811_1	10	ATG	AAA	10bp	0.467
k127_567873_2	888	3416	1	7811_2	01	ATG	TAA	13bp	0.533
k127_567877_1	103	897	1	7812_1	00	ATG	TAA	4bp	0.228
k127_567877_2	1075	1230	1	7812_2	01	ATG	TAA	4bp	0.231
k127_567936_1	3	806	1	7813_1	10	Edge	None	None	0.386
k127_567936_2	882	1280	-1	7813_2	01	Edge	None	None	0.323
k127_568048_1	1	1095	-1	7814_1	10	ATG	None	None	0.557
k127_568048_2	1225	1434	-1	7814_2	01	Edge	None	None	0.586
k127_568258_1	1	1011	1	7815_1	10	Edge	None	None	0.391
k127_568624_1	1	459	1	7816_1	10	Edge	None	None	0.453
k127_568624_2	549	1313	1	7816_2	01	ATG	TATAA	12bp	0.306
k127_568682_1	627	893	1	7817_1	00	ATG	AGGAG	5-10bp	0.360
k127_568682_2	1352	1720	-1	7817_2	00	ATG	GGAG/GAGG	5-10bp	0.385
k127_568682_3	1771	2082	-1	7817_3	00	ATG	AGGAG	5-10bp	0.378
k127_568682_4	2245	2598	-1	7817_4	00	ATG	GGA/GAG/AGG	5-10bp	0.449
k127_568682_5	3058	3189	-1	7817_5	00	ATG	AGGAGG	5-10bp	0.417
k127_568685_1	1	1089	-1	7818_1	10	ATG	TAA	11bp	0.505
k127_568685_2	1067	1423	-1	7818_2	00	ATG	TAAAAA	12bp	0.518
k127_568685_3	1566	1751	1	7818_3	00	ATG	TAAAAA	8bp	0.495
k127_568711_1	3	206	1	7819_1	10	Edge	None	None	0.426
k127_568711_2	515	691	1	7819_2	00	ATG	AACAA	15bp	0.531
k127_568711_3	680	1954	-1	7819_3	00	ATG	AAA	15bp	0.525
k127_568711_4	2354	3802	1	7819_4	00	ATG	AAA	13bp	0.518
k127_568760_1	3	3158	1	7820_1	10	Edge	None	None	0.499
k127_568760_2	3158	5140	1	7820_2	00	ATG	TAAA	14bp	0.444
k127_568760_3	5177	6175	-1	7820_3	01	Edge	None	None	0.483
k127_568819_1	1	336	1	7821_1	10	Edge	None	None	0.631
k127_568819_2	349	660	1	7821_2	00	GTG	AGGAG	5-10bp	0.609
k127_568819_3	663	1295	1	7821_3	01	ATG	GGAGG	5-10bp	0.580
k127_568822_1	3	923	1	7822_1	10	Edge	None	None	0.374
k127_568822_2	933	1094	1	7822_2	01	ATG	None	None	0.432
k127_568866_1	2	1852	1	7823_1	11	Edge	None	None	0.324
k127_568870_1	71	652	1	7824_1	00	ATG	GGA/GAG/AGG	5-10bp	0.314
k127_568870_2	845	1417	1	7824_2	00	ATG	GGA/GAG/AGG	5-10bp	0.276
k127_568870_3	1582	3312	1	7824_3	01	GTG	None	None	0.288
k127_568879_1	137	1231	1	7825_1	01	ATG	GGAG/GAGG	5-10bp	0.301
k127_568880_1	3	218	1	7826_1	10	Edge	None	None	0.546
k127_568880_2	312	1241	1	7826_2	00	ATG	None	None	0.537
k127_568880_3	1344	2393	-1	7826_3	00	ATG	None	None	0.569
k127_568880_4	2550	2918	1	7826_4	00	ATG	None	None	0.523
k127_568880_5	2915	3463	1	7826_5	00	ATG	None	None	0.501
k127_568880_6	3870	4055	1	7826_6	01	ATG	None	None	0.565
k127_568941_1	110	502	-1	7827_1	00	ATG	AAAA	4bp	0.173
k127_569020_1	199	1200	1	7828_1	00	ATG	TAA	13bp	0.434
k127_569020_2	1335	2537	1	7828_2	00	ATG	AATAA	9bp	0.411
k127_569327_1	1	81	1	7829_1	10	Edge	None	None	0.432
k127_569327_2	84	353	1	7829_2	00	ATG	TAAAAA	12bp	0.496
k127_569327_3	372	908	1	7829_3	00	ATG	TAAAA	12bp	0.508
k127_569327_4	1098	1382	-1	7829_4	00	ATG	TAAAAA	10bp	0.558
k127_569406_1	2	163	-1	7830_1	10	ATG	None	None	0.210
k127_569406_2	314	673	-1	7830_2	00	ATG	None	None	0.203
k127_569406_3	819	2327	1	7830_3	00	ATG	None	None	0.192
k127_569406_4	2473	3387	1	7830_4	00	ATG	None	None	0.228
k127_569412_1	34	525	1	7831_1	00	ATG	AGGAG	5-10bp	0.250
k127_569412_2	518	1612	1	7831_2	00	ATG	AGGAG	5-10bp	0.264
k127_569433_1	2	460	1	7832_1	10	Edge	None	None	0.534
k127_569433_2	554	1864	1	7832_2	00	ATG	None	None	0.537
k127_569433_3	1879	2286	1	7832_3	01	ATG	AGGAGG	5-10bp	0.525
k127_569491_1	447	1613	-1	7833_1	01	Edge	None	None	0.519
k127_569585_1	2	733	-1	7834_1	10	ATG	AATAA	6bp	0.497
k127_569585_2	956	2512	-1	7834_2	00	TTG	AAAAA	12bp	0.493
k127_569585_3	2587	4794	1	7834_3	00	ATG	AAAAA	9bp	0.488
k127_569585_4	4885	6729	1	7834_4	00	ATG	AACAA	10bp	0.475
k127_569585_5	6788	7942	1	7834_5	00	ATG	TAAAAA	7bp	0.456
k127_569585_6	7993	8292	1	7834_6	00	ATG	TAAAAA	15bp	0.463
k127_569585_7	8332	11223	1	7834_7	00	GTG	AAA	12bp	0.490
k127_569585_8	11332	12477	1	7834_8	00	ATG	AAAA	15bp	0.444
k127_569585_9	12484	12873	-1	7834_9	00	ATG	AAAAA	11bp	0.444
k127_569585_10	13084	14355	1	7834_10	00	ATG	AAAA	12bp	0.467
k127_569585_11	14358	14984	1	7834_11	00	ATG	TAAA	8bp	0.459
k127_569604_1	1	1041	-1	7835_1	10	ATG	GGA/GAG/AGG	5-10bp	0.226
k127_569617_1	1	1404	-1	7836_1	10	ATG	GGA/GAG/AGG	5-10bp	0.336
k127_569617_2	1430	2287	-1	7836_2	00	ATG	GGAG/GAGG	5-10bp	0.359
k127_569617_3	2299	3006	-1	7836_3	01	Edge	None	None	0.349
k127_569733_1	2	862	-1	7837_1	10	ATG	TAAA	12bp	0.520
k127_569733_2	940	1677	-1	7837_2	00	ATG	AAAAA	6bp	0.310
k127_569733_3	1674	4958	-1	7837_3	00	ATG	TAAA	12bp	0.419
k127_569733_4	4972	8100	-1	7837_4	00	ATG	AACAA	11bp	0.401
k127_569733_5	8744	9001	1	7837_5	00	ATG	TAA	11bp	0.380
k127_569733_6	9006	10565	-1	7837_6	00	ATG	TAA	12bp	0.385
k127_569733_7	10715	11047	-1	7837_7	00	ATG	AAA	11bp	0.426
k127_569792_1	3	383	1	7838_1	10	Edge	None	None	0.310
k127_569792_2	402	1076	1	7838_2	01	ATG	AGGAGG	11-12bp	0.317
k127_569893_1	3	134	-1	7839_1	10	ATG	None	None	0.561
k127_569893_2	259	1668	1	7839_2	01	ATG	None	None	0.602
k127_570064_1	240	1271	1	7840_1	01	ATG	None	None	0.558
k127_570153_1	3	389	-1	7841_1	10	ATG	None	None	0.382
k127_570153_2	1111	1623	1	7841_2	01	GTG	None	None	0.361
k127_570263_1	1	423	-1	7842_1	10	ATG	TAAA	11bp	0.546
k127_570263_2	436	1221	-1	7842_2	00	ATG	TAA	14bp	0.513
k127_570270_1	62	1456	-1	7843_1	00	ATG	GGA/GAG/AGG	5-10bp	0.543
k127_570270_2	1460	1753	-1	7843_2	00	ATG	GGAG/GAGG	5-10bp	0.568
k127_570270_3	1782	1916	-1	7843_3	01	Edge	None	None	0.607
k127_570288_1	3	992	-1	7844_1	10	ATG	TAAA	11bp	0.464
k127_570288_2	997	1986	-1	7844_2	00	ATG	TAAA	9bp	0.482
k127_570288_3	2246	2416	1	7844_3	00	ATG	TAAA	11bp	0.462
k127_570288_4	2420	2812	1	7844_4	00	ATG	TAA	3bp	0.399
k127_570339_1	3	251	-1	7845_1	10	ATG	AGGA	5-10bp	0.245
k127_570339_2	401	2152	-1	7845_2	01	Edge	None	None	0.300
k127_570349_1	1	801	-1	7846_1	10	ATG	AACAA	6bp	0.502
k127_570555_1	1	1251	-1	7847_1	10	ATG	TAA	12bp	0.344
k127_570555_2	1264	1338	-1	7847_2	01	Edge	None	None	0.387
k127_570558_1	3	1376	-1	7848_1	11	Edge	None	None	0.616
k127_570616_1	1	615	1	7849_1	10	Edge	None	None	0.548
k127_570616_2	828	1076	1	7849_2	00	ATG	AGxAGG/AGGxGG	3-4bp	0.518
k127_570616_3	1073	1279	1	7849_3	01	ATG	AGGAG	5-10bp	0.517
k127_570634_1	2	79	1	7850_1	10	Edge	None	None	0.436
k127_570634_2	189	641	-1	7850_2	00	ATG	None	None	0.475
k127_570634_3	665	1024	-1	7850_3	00	ATG	AAAA	14bp	0.492
k127_570634_4	1074	1625	-1	7850_4	00	ATG	None	None	0.507
k127_570634_5	1650	2666	-1	7850_5	01	Edge	None	None	0.559
k127_570831_1	3	287	1	7851_1	10	Edge	None	None	0.319
k127_570831_2	782	1039	1	7851_2	00	ATG	None	None	0.295
k127_570831_3	1238	1417	1	7851_3	00	ATG	GGAG/GAGG	5-10bp	0.294
k127_570831_4	1454	1660	1	7851_4	00	ATG	None	None	0.314
k127_570831_5	1763	1999	1	7851_5	00	GTG	GGA/GAG/AGG	11-12bp	0.338
k127_570831_6	2102	2206	1	7851_6	00	ATG	None	None	0.267
k127_570831_7	2496	2639	1	7851_7	00	ATG	AGGAG	5-10bp	0.361
k127_570831_8	3077	4186	1	7851_8	00	TTG	None	None	0.276
k127_570831_9	4211	4450	1	7851_9	00	ATG	AGGA	5-10bp	0.362
k127_570831_10	4525	4665	1	7851_10	00	ATG	AGGAG	5-10bp	0.255
k127_570831_11	4678	4791	1	7851_11	00	ATG	GGA/GAG/AGG	11-12bp	0.325
k127_570849_1	3	959	-1	7852_1	10	ATG	GGAGG	5-10bp	0.405
k127_570890_1	430	1332	1	7853_1	01	ATG	None	None	0.608
k127_570936_1	1	1356	1	7854_1	10	Edge	None	None	0.322
k127_570936_2	1359	2150	1	7854_2	01	ATG	None	None	0.288
k127_570947_1	255	887	1	7855_1	00	TTG	GGAGG	5-10bp	0.404
k127_570947_2	889	1194	1	7855_2	00	ATG	AGGAG	5-10bp	0.395
k127_571052_1	1	168	1	7856_1	10	Edge	None	None	0.143
k127_571052_2	189	1508	-1	7856_2	01	Edge	None	None	0.185
k127_571088_1	2	1687	-1	7857_1	10	ATG	None	None	0.571
k127_571088_2	1917	2408	-1	7857_2	01	Edge	None	None	0.604
k127_571167_1	3	962	-1	7858_1	10	ATG	None	None	0.525
k127_571167_2	1039	1485	-1	7858_2	01	Edge	None	None	0.597
k127_571253_1	2	355	1	7859_1	10	Edge	None	None	0.319
k127_571253_2	386	1972	1	7859_2	00	ATG	GGAG/GAGG	5-10bp	0.325
k127_571253_3	2061	3125	1	7859_3	00	ATG	None	None	0.289
k127_571253_4	3211	3273	1	7859_4	01	ATG	AGGAG	5-10bp	0.302
k127_571348_1	2	1135	-1	7860_1	10	ATG	GGAG/GAGG	5-10bp	0.441
k127_571348_2	1448	2152	-1	7860_2	00	ATG	GGA/GAG/AGG	5-10bp	0.379
k127_571348_3	2366	2791	-1	7860_3	01	Edge	None	None	0.383
k127_571392_1	3	1502	-1	7861_1	10	ATG	None	None	0.459
k127_571403_1	81	374	1	7862_1	00	GTG	None	None	0.463
k127_571403_2	320	754	-1	7862_2	00	ATG	None	None	0.414
k127_571403_3	1227	1643	1	7862_3	01	ATG	GGxGG	3-4bp	0.432
k127_571550_1	3	1064	1	7863_1	11	Edge	None	None	0.469
k127_571664_1	3	671	-1	7864_1	10	ATG	None	None	0.392
k127_571664_2	912	1172	-1	7864_2	00	ATG	AGGAG	5-10bp	0.341
k127_571664_3	1138	1377	-1	7864_3	00	ATG	AGGA	5-10bp	0.350
k127_571721_1	2	2317	-1	7865_1	10	ATG	None	None	0.652
k127_571721_2	2280	2459	-1	7865_2	00	ATG	GGAGG	5-10bp	0.500
k127_571721_3	2456	2701	-1	7865_3	01	Edge	None	None	0.687
k127_571729_1	117	1223	1	7866_1	01	ATG	None	None	0.548
k127_571978_1	2	442	-1	7867_1	10	ATG	None	None	0.565
k127_571978_2	446	979	-1	7867_2	00	ATG	None	None	0.594
k127_571978_3	983	1348	-1	7867_3	01	Edge	None	None	0.574
k127_572098_1	2	1111	1	7868_1	10	Edge	None	None	0.442
k127_572098_2	1215	1754	1	7868_2	01	ATG	TAA	11bp	0.435
k127_572102_1	49	1392	-1	7869_1	00	ATG	AGGAGG	5-10bp	0.580
k127_572102_2	1749	2345	1	7869_2	01	ATG	GGAGG	5-10bp	0.590
k127_572105_1	1	822	-1	7870_1	10	ATG	None	None	0.437
k127_572105_2	824	1504	-1	7870_2	01	Edge	None	None	0.436
k127_572155_1	1	684	-1	7871_1	10	ATG	AGGAG/GGAGG	11-12bp	0.655
k127_572155_2	688	1002	-1	7871_2	01	Edge	None	None	0.679
k127_572157_1	1	273	1	7872_1	10	Edge	None	None	0.549
k127_572157_2	318	1340	1	7872_2	01	ATG	None	None	0.565
k127_572177_1	162	1004	1	7873_1	00	ATG	GGAGG	5-10bp	0.452
k127_572177_2	1014	1523	1	7873_2	00	ATG	None	None	0.459
k127_572177_3	1712	1912	-1	7873_3	00	ATG	None	None	0.378
k127_572177_4	1939	3558	-1	7873_4	00	ATG	None	None	0.430
k127_572177_5	3981	5330	1	7873_5	00	ATG	GGAGG	5-10bp	0.390
k127_572177_6	5486	7807	-1	7873_6	00	ATG	GGA/GAG/AGG	5-10bp	0.445
k127_572177_7	7950	9134	1	7873_7	00	ATG	None	None	0.437
k127_572177_8	9211	9561	-1	7873_8	01	Edge	None	None	0.373
k127_572231_1	891	1085	-1	7874_1	00	ATG	AAAA	4bp	0.379
k127_572422_1	1	300	1	7875_1	10	Edge	None	None	0.650
k127_572422_2	693	1550	1	7875_2	01	ATG	AGGA	5-10bp	0.610
k127_572512_1	3	1142	-1	7876_1	11	Edge	None	None	0.446
k127_572587_1	2	193	1	7877_1	10	Edge	None	None	0.323
k127_572587_2	197	760	1	7877_2	00	ATG	GGA/GAG/AGG	5-10bp	0.316
k127_572587_3	772	1029	1	7877_3	00	GTG	AGGAG	5-10bp	0.310
k127_572587_4	1042	1206	1	7877_4	00	ATG	AGGAG	5-10bp	0.358
k127_572596_1	2	673	-1	7878_1	10	ATG	GGAGG	5-10bp	0.519
k127_572596_2	663	1598	-1	7878_2	01	Edge	None	None	0.560
k127_572603_1	1	888	1	7879_1	10	Edge	None	None	0.193
k127_572603_2	1168	1800	1	7879_2	01	ATG	None	None	0.179
k127_572723_1	111	1250	-1	7880_1	00	ATG	None	None	0.199
k127_572782_1	2	178	1	7881_1	10	Edge	None	None	0.565
k127_572782_2	375	2234	1	7881_2	00	ATG	AGGAG(G)/GGAGG	13-15bp	0.562
k127_572782_3	2311	2565	1	7881_3	00	ATG	AGGAGG	5-10bp	0.510
k127_572782_4	2633	2911	-1	7881_4	01	Edge	None	None	0.516
k127_572844_1	2	235	-1	7882_1	10	ATG	GGA/GAG/AGG	5-10bp	0.299
k127_572844_2	474	1334	-1	7882_2	01	Edge	None	None	0.312
k127_573141_1	1	525	1	7883_1	10	Edge	None	None	0.446
k127_573141_2	556	1173	1	7883_2	01	ATG	TAA	12bp	0.471
k127_573180_1	481	1731	1	7884_1	00	ATG	AGGAG	5-10bp	0.224
k127_573180_2	1846	2073	1	7884_2	01	ATG	None	None	0.338
k127_573239_1	2	289	1	7885_1	10	Edge	None	None	0.444
k127_573239_2	299	1084	-1	7885_2	00	ATG	GGA/GAG/AGG	5-10bp	0.487
k127_573239_3	1584	2063	1	7885_3	01	ATG	GGAG/GAGG	5-10bp	0.323
k127_573245_1	252	1430	-1	7886_1	01	Edge	None	None	0.229
k127_573415_1	3	473	-1	7887_1	10	ATG	GGAG/GAGG	5-10bp	0.391
k127_573415_2	475	675	-1	7887_2	00	ATG	AGGAG	5-10bp	0.393
k127_573415_3	668	889	-1	7887_3	00	ATG	None	None	0.329
k127_573415_4	1037	1249	-1	7887_4	00	ATG	GGAG/GAGG	5-10bp	0.277
k127_573415_5	1321	2601	-1	7887_5	00	ATG	AGGAG	5-10bp	0.384
k127_573415_6	2680	2955	-1	7887_6	00	ATG	GGA/GAG/AGG	5-10bp	0.326
k127_573415_7	2990	3274	-1	7887_7	00	ATG	GGAG/GAGG	5-10bp	0.305
k127_573415_8	3842	4177	-1	7887_8	00	ATG	GGAG/GAGG	5-10bp	0.342
k127_573415_9	4201	4326	-1	7887_9	01	Edge	None	None	0.317
k127_573473_1	3	782	-1	7888_1	10	ATG	None	None	0.532
k127_573473_2	775	1731	-1	7888_2	01	Edge	None	None	0.510
k127_573527_1	2	838	-1	7889_1	10	GTG	GGA/GAG/AGG	5-10bp	0.216
k127_573601_1	3	1169	1	7890_1	10	Edge	None	None	0.216
k127_573601_2	1297	1365	1	7890_2	01	ATG	AATAA	13bp	0.130
k127_573616_1	1	747	1	7891_1	10	Edge	None	None	0.503
k127_573616_2	1260	1616	1	7891_2	00	ATG	TAAAAA	11bp	0.499
k127_573616_3	1637	2044	1	7891_3	00	ATG	TAAA	11bp	0.515
k127_573616_4	2051	2713	1	7891_4	00	ATG	TAA	14bp	0.495
k127_573616_5	2713	3147	1	7891_5	00	ATG	None	None	0.490
k127_573620_1	113	1057	1	7892_1	00	ATG	None	None	0.205
k127_573620_2	1150	1470	-1	7892_2	01	Edge	None	None	0.283
k127_573621_1	2	172	-1	7893_1	10	ATG	AGGA/GGAG/GAGG	11-12bp	0.386
k127_573621_2	172	555	-1	7893_2	00	ATG	AGGAGG	5-10bp	0.456
k127_573621_3	560	868	-1	7893_3	00	ATG	GGA/GAG/AGG	5-10bp	0.450
k127_573621_4	1249	1647	-1	7893_4	00	TTG	None	None	0.454
k127_573621_5	1644	1994	-1	7893_5	00	GTG	AGGAGG	5-10bp	0.444
k127_573621_6	2005	2304	-1	7893_6	00	ATG	AGxAGG/AGGxGG	5-10bp	0.400
k127_573621_7	2292	2684	-1	7893_7	00	ATG	AGGAGG	5-10bp	0.412
k127_573621_8	2697	3173	-1	7893_8	01	Edge	None	None	0.413
k127_573743_1	2	472	-1	7894_1	10	ATG	None	None	0.473
k127_573743_2	633	1505	-1	7894_2	00	ATG	AAA	14bp	0.488
k127_573743_3	1521	2534	-1	7894_3	00	ATG	AATAA	15bp	0.494
k127_573743_4	2898	3260	1	7894_4	00	ATG	None	None	0.449
k127_573743_5	3253	3504	1	7894_5	00	ATG	None	None	0.524
k127_573743_6	3625	4485	-1	7894_6	01	Edge	None	None	0.497
k127_573836_1	3	233	1	7895_1	10	Edge	None	None	0.390
k127_573836_2	236	547	1	7895_2	00	ATG	AGGAGG	5-10bp	0.369
k127_573836_3	637	729	1	7895_3	00	ATG	GGAGG	5-10bp	0.366
k127_573836_4	710	1048	1	7895_4	01	ATG	AGGAGG	5-10bp	0.351
k127_574058_1	3	2843	1	7896_1	10	Edge	None	None	0.396
k127_574058_2	2840	3202	-1	7896_2	01	Edge	None	None	0.455
k127_574145_1	3	110	-1	7897_1	10	ATG	GGxGG	5-10bp	0.231
k127_574145_2	284	3751	1	7897_2	01	ATG	None	None	0.228
k127_574195_1	3	125	-1	7898_1	10	ATG	AATAA	7bp	0.374
k127_574195_2	176	949	-1	7898_2	00	ATG	AATAA	6bp	0.384
k127_574195_3	956	1333	-1	7898_3	01	Edge	None	None	0.394
k127_574270_1	1	867	1	7899_1	10	Edge	None	None	0.521
k127_574278_1	248	1252	-1	7900_1	01	Edge	None	None	0.189
k127_574482_1	3	2597	-1	7901_1	11	Edge	None	None	0.603
k127_574500_1	3	707	-1	7902_1	10	TTG	TAA	12bp	0.464
k127_574500_2	720	1736	-1	7902_2	01	Edge	None	None	0.404
k127_574570_1	18	164	-1	7903_1	00	ATG	AAA	15bp	0.347
k127_574570_2	529	3015	-1	7903_2	00	ATG	None	None	0.544
k127_574570_3	3376	3615	-1	7903_3	01	Edge	None	None	0.562
k127_574677_1	2	136	-1	7904_1	10	ATG	AGGA	5-10bp	0.452
k127_574677_2	133	432	-1	7904_2	00	ATG	AGGA/GGAG/GAGG	11-12bp	0.433
k127_574677_3	425	571	-1	7904_3	00	ATG	GGAGG	5-10bp	0.381
k127_574677_4	571	975	-1	7904_4	00	ATG	None	None	0.420
k127_574677_5	972	1406	-1	7904_5	01	Edge	None	None	0.356
k127_574712_1	1	1314	1	7905_1	11	Edge	None	None	0.454
k127_574713_1	3	1322	1	7906_1	10	Edge	None	None	0.414
k127_574730_1	1	507	-1	7907_1	10	ATG	None	None	0.371
k127_574730_2	631	1116	1	7907_2	01	ATG	GGAG/GAGG	5-10bp	0.370
k127_574782_1	1	3930	1	7908_1	10	Edge	None	None	0.176
k127_574782_2	4187	4948	1	7908_2	00	ATG	None	None	0.169
k127_574815_1	2	400	-1	7909_1	10	ATG	AGGA	5-10bp	0.421
k127_574815_2	642	1094	1	7909_2	01	ATG	AGGA/GGAG/GAGG	11-12bp	0.499
k127_574836_1	2	1396	1	7910_1	10	Edge	None	None	0.389
k127_574836_2	1421	2989	1	7910_2	01	ATG	AGGAGG	5-10bp	0.396
k127_574864_1	3	758	-1	7911_1	10	ATG	None	None	0.567
k127_574864_2	809	1363	-1	7911_2	01	Edge	None	None	0.535
k127_574874_1	2	607	-1	7912_1	10	ATG	GGAG/GAGG	5-10bp	0.403
k127_574874_2	674	1171	-1	7912_2	00	ATG	GGAG/GAGG	5-10bp	0.428
k127_574874_3	1188	1889	-1	7912_3	00	ATG	GGAG/GAGG	5-10bp	0.416
k127_574874_4	1898	2344	-1	7912_4	01	Edge	None	None	0.378
k127_574888_1	2	268	-1	7913_1	10	ATG	AGGAG	5-10bp	0.479
k127_574888_2	416	553	1	7913_2	00	ATG	AGGA	5-10bp	0.420
k127_574888_3	584	1246	1	7913_3	00	ATG	3Base/5BMM	13-15bp	0.489
k127_574917_1	1	525	1	7914_1	10	Edge	None	None	0.488
k127_574917_2	710	1789	-1	7914_2	00	ATG	AACAA	13bp	0.481
k127_574917_3	1981	2268	-1	7914_3	01	Edge	None	None	0.500
k127_575034_1	3	1259	1	7915_1	10	Edge	None	None	0.625
k127_575034_2	1267	2085	1	7915_2	00	ATG	GGAG/GAGG	5-10bp	0.639
k127_575034_3	2302	2466	1	7915_3	01	ATG	None	None	0.630
k127_575273_1	104	1711	1	7916_1	00	ATG	None	None	0.248
k127_575365_1	3	1226	-1	7917_1	11	Edge	None	None	0.240
k127_575372_1	3	101	-1	7918_1	10	TTG	None	None	0.283
k127_575372_2	174	284	-1	7918_2	00	ATG	GGA/GAG/AGG	5-10bp	0.243
k127_575372_3	477	806	-1	7918_3	00	ATG	GGA/GAG/AGG	5-10bp	0.300
k127_575372_4	1388	1552	-1	7918_4	00	ATG	AGxAG	5-10bp	0.455
k127_575372_5	1818	2051	-1	7918_5	00	ATG	None	None	0.244
k127_575372_6	2260	2577	-1	7918_6	00	ATG	None	None	0.324
k127_575372_7	2596	2778	-1	7918_7	00	ATG	AGGAG	5-10bp	0.273
k127_575372_8	2782	3249	-1	7918_8	00	ATG	None	None	0.303
k127_575372_9	3398	3703	-1	7918_9	00	ATG	AGGAG	5-10bp	0.297
k127_575372_10	4289	4444	-1	7918_10	00	ATG	None	None	0.288
k127_575372_11	4918	5475	-1	7918_11	00	TTG	AGGAG(G)/GGAGG	13-15bp	0.369
k127_575372_12	5824	5970	-1	7918_12	00	ATG	GGA/GAG/AGG	11-12bp	0.333
k127_575372_13	6476	6655	-1	7918_13	00	ATG	None	None	0.261
k127_575372_14	6821	6916	-1	7918_14	00	ATG	GGA/GAG/AGG	5-10bp	0.250
k127_575372_15	7346	7567	-1	7918_15	00	ATG	None	None	0.243
k127_575372_16	7628	7933	-1	7918_16	00	TTG	AGGA	5-10bp	0.222
k127_575372_17	8339	8533	-1	7918_17	00	ATG	None	None	0.297
k127_575372_18	9788	9955	-1	7918_18	00	ATG	None	None	0.226
k127_575372_19	10355	10765	-1	7918_19	00	ATG	None	None	0.243
k127_575372_20	10916	11062	-1	7918_20	00	ATG	None	None	0.279
k127_575372_21	11263	11538	-1	7918_21	00	ATG	GGA/GAG/AGG	5-10bp	0.246
k127_575372_22	12073	12219	-1	7918_22	00	ATG	None	None	0.177
k127_575372_23	12340	12813	-1	7918_23	00	ATG	None	None	0.232
k127_575372_24	13942	14145	-1	7918_24	00	ATG	None	None	0.250
k127_575372_25	14641	14793	-1	7918_25	00	ATG	None	None	0.327
k127_575372_26	14907	15020	-1	7918_26	00	ATG	None	None	0.246
k127_575372_27	15141	15326	-1	7918_27	00	ATG	GGA/GAG/AGG	11-12bp	0.237
k127_575372_28	15354	15467	-1	7918_28	00	ATG	None	None	0.246
k127_575372_29	15468	15593	-1	7918_29	00	ATG	GGA/GAG/AGG	5-10bp	0.198
k127_575372_30	15594	15689	-1	7918_30	00	ATG	AGGAG	5-10bp	0.292
k127_575372_31	15765	15917	-1	7918_31	00	ATG	None	None	0.268
k127_575372_32	16024	16191	-1	7918_32	00	TTG	None	None	0.280
k127_575372_33	16345	16587	-1	7918_33	00	ATG	None	None	0.325
k127_575372_34	17070	17267	-1	7918_34	00	ATG	None	None	0.303
k127_575372_35	17415	18296	-1	7918_35	00	ATG	None	None	0.341
k127_575372_36	18342	18491	-1	7918_36	00	ATG	None	None	0.280
k127_575372_37	18596	18922	-1	7918_37	00	GTG	None	None	0.315
k127_575372_38	19160	19561	-1	7918_38	00	GTG	None	None	0.284
k127_575372_39	19594	20388	-1	7918_39	00	ATG	GGA/GAG/AGG	11-12bp	0.321
k127_575372_40	20579	21325	-1	7918_40	00	ATG	AGGA	5-10bp	0.349
k127_575372_41	21449	21625	-1	7918_41	00	ATG	None	None	0.356
k127_575372_42	21785	22006	-1	7918_42	00	ATG	None	None	0.329
k127_575372_43	22466	22711	-1	7918_43	00	ATG	None	None	0.305
k127_575372_44	22946	23044	-1	7918_44	00	ATG	None	None	0.434
k127_575372_45	23442	23636	-1	7918_45	00	ATG	None	None	0.313
k127_575375_1	3	1235	1	7919_1	10	Edge	None	None	0.380
k127_575375_2	1239	1520	1	7919_2	00	ATG	TATAA	3bp	0.372
k127_575375_3	1523	2002	1	7919_3	00	ATG	None	None	0.375
k127_575375_4	1999	2238	1	7919_4	00	ATG	TAA	12bp	0.350
k127_575379_1	1	1947	1	7920_1	11	Edge	None	None	0.652
k127_575485_1	1	1023	-1	7921_1	11	Edge	None	None	0.480
k127_575544_1	1	84	-1	7922_1	10	ATG	AAAAAA	11bp	0.298
k127_575544_2	778	3582	1	7922_2	00	GTG	TAA	12bp	0.339
k127_575544_3	3545	5746	1	7922_3	00	ATG	None	None	0.359
k127_575544_4	5754	6641	1	7922_4	00	ATG	None	None	0.377
k127_575544_5	6653	8977	1	7922_5	01	ATG	TATAA	11bp	0.427
k127_575592_1	1	1335	1	7923_1	11	Edge	None	None	0.225
k127_575602_1	1	306	1	7924_1	10	Edge	None	None	0.471
k127_575602_2	312	461	1	7924_2	00	ATG	AATAA	5bp	0.440
k127_575602_3	775	933	1	7924_3	00	ATG	TAA	5bp	0.296
k127_575602_4	933	1151	1	7924_4	00	ATG	AAAAA	12bp	0.411
k127_575602_5	1240	1860	1	7924_5	00	ATG	AAAAA	12bp	0.438
k127_575602_6	1850	2272	1	7924_6	00	ATG	TAAAA	12bp	0.390
k127_575602_7	2358	2519	-1	7924_7	01	Edge	None	None	0.420
k127_575661_1	1	825	-1	7925_1	10	ATG	None	None	0.547
k127_575661_2	860	1060	-1	7925_2	01	Edge	None	None	0.537
k127_576042_1	3	1043	1	7926_1	10	Edge	None	None	0.314
k127_576042_2	1044	1190	1	7926_2	01	ATG	None	None	0.374
k127_576062_1	2	163	-1	7927_1	10	ATG	AGGAG(G)/GGAGG	13-15bp	0.327
k127_576062_2	165	1295	-1	7927_2	00	ATG	None	None	0.355
k127_576062_3	1908	2183	-1	7927_3	00	ATG	GGA/GAG/AGG	5-10bp	0.319
k127_576062_4	2633	3580	-1	7927_4	01	Edge	None	None	0.324
k127_576115_1	3	161	-1	7928_1	10	ATG	AGGAGG	5-10bp	0.522
k127_576115_2	374	1408	-1	7928_2	01	Edge	None	None	0.504
k127_576150_1	2	451	-1	7929_1	10	ATG	TAAA	11bp	0.549
k127_576150_2	962	1399	1	7929_2	00	ATG	None	None	0.384
k127_576150_3	1396	2334	1	7929_3	00	ATG	TAAA	11bp	0.417
k127_576150_4	2315	3340	1	7929_4	00	ATG	None	None	0.366
k127_576150_5	3328	3705	1	7929_5	01	ATG	TAAA	14bp	0.397
k127_576361_1	138	1064	-1	7930_1	00	ATG	None	None	0.206
k127_576361_2	1408	1761	-1	7930_2	01	Edge	None	None	0.169
k127_576531_1	1	1260	1	7931_1	11	Edge	None	None	0.466
k127_576535_1	85	618	1	7932_1	00	ATG	None	None	0.208
k127_576535_2	789	1520	-1	7932_2	00	ATG	None	None	0.294
k127_576679_1	2	271	-1	7933_1	10	ATG	None	None	0.285
k127_576679_2	316	2193	-1	7933_2	00	ATG	None	None	0.392
k127_576679_3	2290	3963	-1	7933_3	00	ATG	None	None	0.349
k127_576679_4	3963	4430	-1	7933_4	00	ATG	None	None	0.376
k127_576679_5	4499	4936	-1	7933_5	00	ATG	GGAG/GAGG	5-10bp	0.447
k127_576679_6	5005	5106	-1	7933_6	01	Edge	None	None	0.392
k127_576699_1	85	1923	-1	7934_1	00	ATG	AGxAG	5-10bp	0.177
k127_576715_1	101	535	1	7935_1	00	ATG	TAAA	9bp	0.508
k127_576715_2	557	1126	1	7935_2	00	ATG	TAAA	6bp	0.493
k127_576715_3	1854	2270	1	7935_3	00	ATG	TAAA	13bp	0.460
k127_576715_4	2248	2457	1	7935_4	00	ATG	TAA	11bp	0.452
k127_576715_5	2460	2684	1	7935_5	00	ATG	TAA	15bp	0.404
k127_576715_6	2668	2898	1	7935_6	00	ATG	AATAA	5bp	0.429
k127_576715_7	2876	3052	1	7935_7	00	ATG	TAA	14bp	0.514
k127_576715_8	3080	3250	1	7935_8	00	ATG	AACAA	5bp	0.374
k127_576715_9	3257	3853	1	7935_9	00	ATG	AATAA	6bp	0.320
k127_576715_10	3817	4050	1	7935_10	01	ATG	AACAA	14bp	0.312
k127_576942_1	2	658	-1	7936_1	10	ATG	None	None	0.499
k127_576942_2	728	2677	-1	7936_2	00	ATG	GGAG/GAGG	5-10bp	0.465
k127_576942_3	2682	5987	-1	7936_3	01	Edge	None	None	0.445
k127_576983_1	218	676	1	7937_1	00	ATG	TAAAAA	12bp	0.523
k127_576983_2	913	1902	1	7937_2	01	ATG	AAAA	9bp	0.389
k127_577114_1	1	1251	1	7938_1	11	Edge	None	None	0.194
k127_577213_1	2	1054	-1	7939_1	11	Edge	None	None	0.362
k127_577599_1	3	146	-1	7940_1	10	ATG	AGGAG	5-10bp	0.333
k127_577599_2	157	375	-1	7940_2	00	ATG	AGGAG	5-10bp	0.333
k127_577599_3	443	883	-1	7940_3	00	ATG	AGGAG	5-10bp	0.329
k127_577599_4	880	1116	-1	7940_4	00	ATG	GGAG/GAGG	5-10bp	0.308
k127_577602_1	2	154	1	7941_1	10	Edge	None	None	0.556
k127_577602_2	170	1114	1	7941_2	00	ATG	AGGAGG	5-10bp	0.550
k127_577602_3	1247	1834	1	7941_3	01	ATG	None	None	0.602
k127_577656_1	3	503	-1	7942_1	10	GTG	AGGAG	5-10bp	0.525
k127_577656_2	603	746	-1	7942_2	00	ATG	GGA/GAG/AGG	11-12bp	0.438
k127_577656_3	743	1084	-1	7942_3	01	Edge	None	None	0.550
k127_577741_1	3	440	1	7943_1	10	Edge	None	None	0.324
k127_577741_2	562	1248	-1	7943_2	00	ATG	GGAG/GAGG	5-10bp	0.358
k127_577741_3	1315	3663	-1	7943_3	00	ATG	GGA/GAG/AGG	5-10bp	0.368
k127_577741_4	3762	5033	-1	7943_4	00	ATG	GGAG/GAGG	5-10bp	0.390
k127_577741_5	5057	5641	-1	7943_5	00	ATG	AGGAGG	5-10bp	0.381
k127_577759_1	2	517	1	7944_1	10	Edge	None	None	0.533
k127_577759_2	786	1106	1	7944_2	01	ATG	None	None	0.514
k127_577765_1	223	1635	1	7945_1	00	ATG	None	None	0.270
k127_577765_2	2109	2222	1	7945_2	01	ATG	TAAAAA	15bp	0.281
k127_577776_1	1	222	-1	7946_1	10	ATG	None	None	0.207
k127_577776_2	527	1375	-1	7946_2	01	Edge	None	None	0.231
k127_577897_1	1	99	1	7947_1	10	Edge	None	None	0.424
k127_577897_2	104	3322	1	7947_2	00	ATG	AAA	11bp	0.453
k127_577897_3	3319	6078	1	7947_3	00	ATG	TAGAA	8bp	0.467
k127_577897_4	6080	7258	-1	7947_4	00	ATG	AAA	14bp	0.469
k127_577911_1	2	835	-1	7948_1	10	ATG	None	None	0.185
k127_578258_1	1	1011	-1	7949_1	11	Edge	None	None	0.518
k127_578534_1	155	1825	1	7950_1	01	ATG	GGA/GAG/AGG	5-10bp	0.499
k127_578580_1	2	784	-1	7951_1	10	ATG	None	None	0.490
k127_578580_2	1141	1959	-1	7951_2	01	Edge	None	None	0.570
k127_578632_1	3	212	-1	7952_1	10	ATG	None	None	0.233
k127_578632_2	359	598	-1	7952_2	00	ATG	GGAGG	5-10bp	0.317
k127_578632_3	622	1131	-1	7952_3	00	ATG	4Base/6BMM	13-15bp	0.359
k127_578632_4	1142	1429	-1	7952_4	00	ATG	GGAGG	5-10bp	0.312
k127_578632_5	1634	2080	-1	7952_5	01	Edge	None	None	0.239
k127_578717_1	3	1010	-1	7953_1	10	ATG	AGGA/GGAG/GAGG	11-12bp	0.636
k127_578717_2	1007	1231	-1	7953_2	01	Edge	None	None	0.627
k127_578740_1	66	1406	-1	7954_1	00	ATG	GGA/GAG/AGG	5-10bp	0.180
k127_578740_2	1472	1561	1	7954_2	01	ATG	None	None	0.633
k127_578828_1	1	1290	-1	7955_1	10	TTG	None	None	0.281
k127_578828_2	1378	1911	-1	7955_2	01	Edge	None	None	0.242
k127_578960_1	1	2031	-1	7956_1	10	ATG	None	None	0.561
k127_578960_2	2056	5163	-1	7956_2	00	ATG	None	None	0.552
k127_578960_3	5240	7834	-1	7956_3	00	ATG	None	None	0.575
k127_578960_4	8011	8715	1	7956_4	01	ATG	None	None	0.586
k127_579015_1	1	186	-1	7957_1	10	ATG	AGGAG	5-10bp	0.210
k127_579015_2	306	977	1	7957_2	00	ATG	GGA/GAG/AGG	5-10bp	0.199
k127_579015_3	1076	1573	1	7957_3	01	ATG	AGGAG	5-10bp	0.259
k127_579186_1	130	2433	-1	7958_1	01	Edge	None	None	0.396
k127_579580_1	2	160	-1	7959_1	10	GTG	None	None	0.352
k127_579580_2	261	2015	1	7959_2	01	ATG	GGA/GAG/AGG	5-10bp	0.327
k127_579782_1	2	943	1	7960_1	10	Edge	None	None	0.504
k127_579782_2	1222	1899	1	7960_2	01	ATG	None	None	0.537
k127_579814_1	104	1027	1	7961_1	00	ATG	TAA	8bp	0.224
k127_579814_2	1226	1813	1	7961_2	00	ATG	AATAA	14bp	0.197
k127_579847_1	1	1956	1	7962_1	10	Edge	None	None	0.338
k127_579847_2	2044	2670	1	7962_2	00	ATG	GGAG/GAGG	5-10bp	0.271
k127_579847_3	2800	2940	1	7962_3	01	ATG	None	None	0.376
k127_579887_1	1	1059	-1	7963_1	10	ATG	GGA/GAG/AGG	5-10bp	0.334
k127_579887_2	1040	2596	-1	7963_2	00	TTG	GGAG/GAGG	5-10bp	0.345
k127_579887_3	2679	3680	-1	7963_3	00	ATG	GGAG/GAGG	5-10bp	0.293
k127_579887_4	3681	4388	-1	7963_4	00	ATG	AGGAG	5-10bp	0.271
k127_579887_5	4499	4756	-1	7963_5	01	Edge	None	None	0.264
k127_579923_1	2	403	-1	7964_1	10	ATG	GGA/GAG/AGG	5-10bp	0.326
k127_579923_2	553	1488	-1	7964_2	00	ATG	GGA/GAG/AGG	11-12bp	0.323
k127_579923_3	1481	2371	-1	7964_3	00	ATG	GGAG/GAGG	5-10bp	0.350
k127_579923_4	2482	3393	-1	7964_4	00	ATG	None	None	0.284
k127_579923_5	3371	4759	-1	7964_5	00	ATG	None	None	0.340
k127_579923_6	4839	4922	-1	7964_6	01	Edge	None	None	0.310
k127_580007_1	1	267	1	7965_1	10	Edge	None	None	0.397
k127_580007_2	271	1086	1	7965_2	00	ATG	None	None	0.364
k127_580076_1	3	1157	1	7966_1	11	Edge	None	None	0.450
k127_580078_1	3	497	-1	7967_1	10	TTG	GGA/GAG/AGG	5-10bp	0.362
k127_580078_2	548	1282	-1	7967_2	01	Edge	None	None	0.439
k127_580097_1	3	2111	1	7968_1	10	Edge	None	None	0.279
k127_580097_2	2283	3068	1	7968_2	00	TTG	AGGA	5-10bp	0.249
k127_580097_3	3112	3423	-1	7968_3	00	ATG	GGAGG	5-10bp	0.397
k127_580232_1	2	697	1	7969_1	10	Edge	None	None	0.276
k127_580232_2	694	1917	1	7969_2	00	ATG	None	None	0.260
k127_580232_3	1898	3193	1	7969_3	00	ATG	AGGAG	5-10bp	0.259
k127_580232_4	3260	3454	1	7969_4	00	ATG	GGAG/GAGG	5-10bp	0.262
k127_580232_5	3467	3649	1	7969_5	00	ATG	AGGAG	5-10bp	0.317
k127_580232_6	3653	4120	1	7969_6	00	ATG	AGGAG	5-10bp	0.248
k127_580232_7	4124	4564	1	7969_7	00	ATG	GGA/GAG/AGG	5-10bp	0.240
k127_580232_8	4561	5445	1	7969_8	00	ATG	GGAG/GAGG	5-10bp	0.260
k127_580232_9	5578	5889	1	7969_9	00	ATG	AGGAG(G)/GGAGG	13-15bp	0.321
k127_580232_10	5942	6169	1	7969_10	00	ATG	GGA/GAG/AGG	5-10bp	0.303
k127_580232_11	6182	6484	1	7969_11	00	ATG	GGA/GAG/AGG	5-10bp	0.287
k127_580232_12	6496	6819	1	7969_12	00	ATG	AGGAG	5-10bp	0.238
k127_580232_13	6822	7202	1	7969_13	00	ATG	AGGA	5-10bp	0.270
k127_580232_14	7227	8642	1	7969_14	00	ATG	AGGA	5-10bp	0.305
k127_580232_15	8734	9090	1	7969_15	00	ATG	AGGAG	5-10bp	0.305
k127_580232_16	9103	9672	1	7969_16	01	ATG	AGGAG	5-10bp	0.286
k127_580257_1	2	1417	-1	7970_1	10	ATG	TAA	13bp	0.402
k127_580257_2	1420	4149	-1	7970_2	01	Edge	None	None	0.386
k127_580419_1	2	2011	-1	7971_1	10	ATG	AGGAGG	5-10bp	0.640
k127_580419_2	2375	3502	1	7971_2	00	ATG	GGAG/GAGG	5-10bp	0.504
k127_580419_3	3523	3957	1	7971_3	00	ATG	AGGAGG	5-10bp	0.579
k127_580419_4	4179	4463	1	7971_4	01	ATG	AGGAGG	5-10bp	0.561
k127_580442_1	1	174	-1	7972_1	10	ATG	None	None	0.276
k127_580442_2	716	1402	-1	7972_2	00	ATG	None	None	0.255
k127_580442_3	1420	1551	-1	7972_3	01	Edge	None	None	0.371
k127_580494_1	1	3168	1	7973_1	10	Edge	None	None	0.341
k127_580494_2	3262	3627	1	7973_2	01	ATG	AGGAGG	3-4bp	0.339
k127_580827_1	2	334	-1	7974_1	10	ATG	TAA	11bp	0.492
k127_580827_2	487	849	-1	7974_2	00	ATG	AAAA	11bp	0.408
k127_580827_3	864	1211	-1	7974_3	00	ATG	TAAAA	12bp	0.394
k127_580827_4	1243	1455	-1	7974_4	00	ATG	TAAAAA	8bp	0.329
k127_580827_5	1507	1875	-1	7974_5	01	Edge	None	None	0.436
k127_580841_1	1	417	1	7975_1	10	Edge	None	None	0.564
k127_580841_2	422	823	1	7975_2	00	ATG	None	None	0.565
k127_580841_3	866	2305	1	7975_3	01	ATG	None	None	0.559
k127_580877_1	12	539	-1	7976_1	00	GTG	None	None	0.494
k127_580877_2	529	1539	-1	7976_2	00	ATG	GGAGG	5-10bp	0.509
k127_580877_3	1523	2686	-1	7976_3	01	Edge	None	None	0.529
k127_581022_1	2	388	1	7977_1	10	Edge	None	None	0.372
k127_581022_2	416	931	1	7977_2	00	ATG	None	None	0.393
k127_581022_3	928	1686	1	7977_3	01	GTG	None	None	0.358
k127_581181_1	2	64	-1	7978_1	10	ATG	GGAG/GAGG	5-10bp	0.317
k127_581181_2	61	255	-1	7978_2	00	ATG	None	None	0.400
k127_581181_3	285	896	-1	7978_3	00	ATG	GGAG/GAGG	5-10bp	0.364
k127_581181_4	893	2011	-1	7978_4	00	ATG	GGAG/GAGG	5-10bp	0.368
k127_581238_1	1	648	-1	7979_1	10	ATG	TAA	13bp	0.310
k127_581238_2	651	1361	-1	7979_2	01	Edge	None	None	0.353
k127_581266_1	3	1271	1	7980_1	10	Edge	None	None	0.210
k127_581300_1	3	1220	1	7981_1	10	Edge	None	None	0.334
k127_581321_1	2	253	-1	7982_1	10	ATG	None	None	0.540
k127_581321_2	312	893	-1	7982_2	00	ATG	None	None	0.558
k127_581321_3	974	1048	-1	7982_3	01	Edge	None	None	0.533
k127_581561_1	3	533	1	7983_1	10	Edge	None	None	0.480
k127_581561_2	530	1195	1	7983_2	00	ATG	None	None	0.527
k127_581561_3	1202	1261	1	7983_3	01	ATG	None	None	0.500
k127_581718_1	2	121	1	7984_1	10	Edge	None	None	0.533
k127_581718_2	166	933	-1	7984_2	00	ATG	None	None	0.400
k127_581718_3	1143	3836	-1	7984_3	01	Edge	None	None	0.518
k127_581781_1	2	1345	-1	7985_1	10	ATG	TAAA	8bp	0.203
k127_581860_1	3	176	-1	7986_1	10	ATG	AGGAG	5-10bp	0.218
k127_581860_2	196	555	-1	7986_2	00	ATG	GGA/GAG/AGG	11-12bp	0.233
k127_581860_3	905	2116	1	7986_3	00	ATG	GGAGG	5-10bp	0.228
k127_581860_4	2118	2897	1	7986_4	00	ATG	GGAG/GAGG	5-10bp	0.241
k127_581860_5	2889	3236	-1	7986_5	00	ATG	AGGAG	5-10bp	0.244
k127_581860_6	3255	3332	-1	7986_6	01	Edge	None	None	0.256
k127_581869_1	3	71	-1	7987_1	10	ATG	GGA/GAG/AGG	5-10bp	0.406
k127_581869_2	77	439	-1	7987_2	00	ATG	GGAG/GAGG	5-10bp	0.372
k127_581869_3	617	1192	-1	7987_3	00	ATG	GGAG/GAGG	5-10bp	0.365
k127_581869_4	1195	1380	-1	7987_4	01	Edge	None	None	0.328
k127_582065_1	2	283	1	7988_1	10	Edge	None	None	0.376
k127_582065_2	276	1433	1	7988_2	01	ATG	AAA	11bp	0.472
k127_582188_1	1	354	1	7989_1	10	Edge	None	None	0.424
k127_582188_2	347	721	1	7989_2	00	ATG	GGAGG	5-10bp	0.365
k127_582188_3	734	1402	1	7989_3	00	ATG	GGxGG	5-10bp	0.369
k127_582697_1	1	933	1	7990_1	10	Edge	None	None	0.326
k127_582697_2	930	1010	1	7990_2	01	ATG	AAAA	11bp	0.259
k127_582842_1	3	350	1	7991_1	10	Edge	None	None	0.276
k127_582842_2	571	1056	-1	7991_2	01	Edge	None	None	0.216
k127_582846_1	2	745	1	7992_1	10	Edge	None	None	0.583
k127_582846_2	875	1384	-1	7992_2	00	ATG	None	None	0.531
k127_582846_3	1410	1907	-1	7992_3	00	ATG	None	None	0.496
k127_582846_4	2073	2294	1	7992_4	01	ATG	None	None	0.509
k127_582851_1	8	1627	-1	7993_1	00	ATG	AGGAG	5-10bp	0.487
k127_582851_2	1777	2547	-1	7993_2	00	TTG	AGGAGG	5-10bp	0.525
k127_582851_3	2772	4688	1	7993_3	00	ATG	GGA/GAG/AGG	5-10bp	0.493
k127_582851_4	4704	5507	1	7993_4	01	ATG	AGGA	5-10bp	0.535
k127_582936_1	1	1056	-1	7994_1	10	ATG	TAA	12bp	0.399
k127_582982_1	3	791	-1	7995_1	10	TTG	GGA/GAG/AGG	11-12bp	0.450
k127_582982_2	781	1056	-1	7995_2	01	Edge	None	None	0.471
k127_583035_1	2	148	1	7996_1	10	Edge	None	None	0.299
k127_583035_2	442	1092	1	7996_2	01	ATG	None	None	0.415
k127_583226_1	1	1059	-1	7997_1	11	Edge	None	None	0.327
k127_583305_1	2	1483	1	7998_1	10	Edge	None	None	0.387
k127_583448_1	10	2157	1	7999_1	00	ATG	None	None	0.266
k127_583454_1	2	367	1	8000_1	10	Edge	None	None	0.347
k127_583454_2	513	1562	1	8000_2	00	TTG	AAAA	12bp	0.316
k127_583454_3	1622	2071	-1	8000_3	01	Edge	None	None	0.280
k127_583501_1	1	450	1	8001_1	10	Edge	None	None	0.267
k127_583501_2	477	1001	1	8001_2	00	ATG	AGGA	5-10bp	0.244
k127_583501_3	1154	1588	-1	8001_3	00	ATG	None	None	0.336
k127_583501_4	1567	1782	-1	8001_4	00	ATG	AGGAG	5-10bp	0.204
k127_583501_5	1827	2138	-1	8001_5	01	Edge	None	None	0.215
k127_583571_1	1	363	1	8002_1	10	Edge	None	None	0.449
k127_583571_2	347	1690	1	8002_2	00	ATG	GGAG/GAGG	5-10bp	0.414
k127_583571_3	1705	2268	1	8002_3	00	ATG	GGAG/GAGG	5-10bp	0.484
k127_583571_4	2310	2900	1	8002_4	00	ATG	None	None	0.487
k127_583571_5	2974	3195	-1	8002_5	00	GTG	GGAG/GAGG	5-10bp	0.450
k127_583571_6	3306	3662	1	8002_6	00	ATG	GGA/GAG/AGG	11-12bp	0.451
k127_583571_7	3739	4308	1	8002_7	00	ATG	GGAG/GAGG	5-10bp	0.444
k127_583571_8	4377	4793	-1	8002_8	01	Edge	None	None	0.458
k127_583640_1	1	1293	1	8003_1	11	Edge	None	None	0.527
k127_583721_1	2	640	1	8004_1	10	Edge	None	None	0.493
k127_583721_2	647	1222	1	8004_2	01	ATG	None	None	0.526
k127_583765_1	1	84	1	8005_1	10	Edge	None	None	0.119
k127_583765_2	124	1305	-1	8005_2	01	Edge	None	None	0.212
k127_583911_1	1	516	1	8006_1	10	Edge	None	None	0.357
k127_583911_2	570	1112	1	8006_2	01	ATG	AGGA	5-10bp	0.354
k127_583992_1	397	768	1	8007_1	00	ATG	None	None	0.309
k127_583992_2	888	1379	1	8007_2	00	ATG	TAA	4bp	0.258
k127_583992_3	1351	1893	1	8007_3	00	ATG	TAA	11bp	0.436
k127_583992_4	1949	2017	1	8007_4	01	ATG	TATAA	11bp	0.406
k127_584011_1	3	434	1	8008_1	10	Edge	None	None	0.440
k127_584011_2	431	577	1	8008_2	00	ATG	AAAAA	6bp	0.422
k127_584011_3	635	787	-1	8008_3	00	ATG	TAAAAA	15bp	0.451
k127_584011_4	887	1255	1	8008_4	00	ATG	AAAAA	11bp	0.404
k127_584011_5	2156	2356	1	8008_5	00	ATG	AAAAA	7bp	0.483
k127_584011_6	2450	2542	1	8008_6	01	ATG	TAAAAA	3bp	0.387
k127_584019_1	2	1714	-1	8009_1	10	ATG	None	None	0.594
k127_584019_2	2167	4560	1	8009_2	00	ATG	None	None	0.615
k127_584019_3	4759	6243	-1	8009_3	00	GTG	None	None	0.573
k127_584019_4	6324	7307	-1	8009_4	00	ATG	None	None	0.614
k127_584019_5	7317	8921	-1	8009_5	00	ATG	None	None	0.618
k127_584019_6	9149	10825	1	8009_6	00	ATG	None	None	0.621
k127_584019_7	10888	11523	1	8009_7	00	ATG	AGxAG	5-10bp	0.517
k127_584019_8	11523	13580	1	8009_8	00	ATG	None	None	0.590
k127_584019_9	13710	15464	-1	8009_9	00	ATG	None	None	0.564
k127_584058_1	1	1467	-1	8010_1	11	Edge	None	None	0.309
k127_584140_1	3	1112	-1	8011_1	10	ATG	GGA/GAG/AGG	5-10bp	0.450
k127_584140_2	1123	1485	-1	8011_2	00	ATG	AGGAGG	5-10bp	0.526
k127_584205_1	93	863	1	8012_1	00	ATG	AAAAA	11bp	0.433
k127_584205_2	860	1588	-1	8012_2	00	ATG	AAA	10bp	0.372
k127_584332_1	1	489	1	8013_1	10	Edge	None	None	0.550
k127_584332_2	493	1077	1	8013_2	01	ATG	3Base/5BMM	13-15bp	0.556
k127_584517_1	164	1186	1	8014_1	00	ATG	TAA	10bp	0.367
k127_584517_2	1347	2567	1	8014_2	00	ATG	AATAA	15bp	0.369
k127_584517_3	2579	2977	1	8014_3	01	ATG	TAA	11bp	0.421
k127_584542_1	3	338	1	8015_1	10	Edge	None	None	0.446
k127_584542_2	425	1309	1	8015_2	00	ATG	GGA/GAG/AGG	5-10bp	0.471
k127_584542_3	1311	2102	1	8015_3	00	ATG	GGA/GAG/AGG	5-10bp	0.484
k127_584542_4	2186	5002	1	8015_4	00	ATG	GGxGG	11-12bp	0.473
k127_584542_5	5100	6407	1	8015_5	00	ATG	None	None	0.459
k127_584542_6	6461	7900	1	8015_6	00	ATG	GGAG/GAGG	5-10bp	0.473
k127_584542_7	7986	8189	1	8015_7	00	ATG	GGAG/GAGG	5-10bp	0.471
k127_584542_8	8213	9637	1	8015_8	00	ATG	GGA/GAG/AGG	5-10bp	0.448
k127_584542_9	9666	14546	-1	8015_9	00	ATG	GGAG/GAGG	5-10bp	0.461
k127_584542_10	14617	14805	1	8015_10	01	ATG	None	None	0.471
k127_584652_1	2	847	-1	8016_1	10	ATG	None	None	0.574
k127_584652_2	945	1421	1	8016_2	01	ATG	None	None	0.543
k127_584707_1	1	1020	1	8017_1	11	Edge	None	None	0.590
k127_584821_1	3	2720	-1	8018_1	10	ATG	GGA/GAG/AGG	5-10bp	0.522
k127_584821_2	2911	4338	-1	8018_2	00	ATG	GGA/GAG/AGG	5-10bp	0.502
k127_584821_3	4359	5906	-1	8018_3	00	ATG	None	None	0.509
k127_584821_4	5927	6874	-1	8018_4	00	ATG	AGGA	5-10bp	0.484
k127_584821_5	6879	8636	-1	8018_5	00	ATG	GGA/GAG/AGG	5-10bp	0.514
k127_584821_6	8684	12058	-1	8018_6	00	ATG	AGxAGG/AGGxGG	5-10bp	0.531
k127_584821_7	12487	13365	-1	8018_7	00	ATG	None	None	0.516
k127_584821_8	13376	13534	-1	8018_8	01	Edge	None	None	0.497
k127_584824_1	2	1081	-1	8019_1	10	ATG	GGA/GAG/AGG	5-10bp	0.208
k127_584897_1	1	726	1	8020_1	10	Edge	None	None	0.482
k127_584897_2	833	2719	1	8020_2	00	ATG	AGGA	5-10bp	0.451
k127_584897_3	3421	3984	1	8020_3	00	ATG	GGAG/GAGG	5-10bp	0.429
k127_584897_4	4018	4509	1	8020_4	00	ATG	AGGAGG	5-10bp	0.398
k127_584897_5	4778	5635	1	8020_5	00	ATG	AGGA	5-10bp	0.444
k127_584897_6	5900	6265	1	8020_6	00	GTG	AGGA/GGAG/GAGG	11-12bp	0.339
k127_585042_1	224	673	1	8021_1	00	GTG	AAAA	12bp	0.502
k127_585042_2	697	1434	1	8021_2	01	ATG	TAAA	13bp	0.516
k127_585049_1	2	142	-1	8022_1	10	ATG	None	None	0.355
k127_585049_2	182	925	-1	8022_2	00	ATG	GGAG/GAGG	5-10bp	0.375
k127_585049_3	1500	2081	-1	8022_3	00	ATG	GGAGG	5-10bp	0.404
k127_585097_1	3	494	1	8023_1	10	Edge	None	None	0.500
k127_585097_2	630	2378	1	8023_2	00	ATG	AAA	13bp	0.533
k127_585097_3	2643	3659	1	8023_3	00	ATG	None	None	0.517
k127_585097_4	3696	4136	-1	8023_4	00	ATG	None	None	0.508
k127_585097_5	4348	4776	1	8023_5	00	ATG	AAA	14bp	0.492
k127_585097_6	4794	5741	1	8023_6	00	ATG	AAAA	15bp	0.539
k127_585097_7	5738	7105	1	8023_7	00	ATG	AAA	13bp	0.533
k127_585097_8	7154	8155	1	8023_8	00	ATG	AAA	14bp	0.523
k127_585097_9	8198	8818	1	8023_9	00	ATG	None	None	0.546
k127_585097_10	8846	9433	1	8023_10	00	ATG	None	None	0.514
k127_585097_11	9504	10106	1	8023_11	00	ATG	AAAA	13bp	0.521
k127_585125_1	2	1186	1	8024_1	11	Edge	None	None	0.163
k127_585181_1	122	1363	-1	8025_1	01	Edge	None	None	0.221
k127_585439_1	101	1597	-1	8026_1	00	ATG	AAAAA	9bp	0.501
k127_585439_2	1611	1928	-1	8026_2	00	ATG	None	None	0.484
k127_585439_3	1915	2097	-1	8026_3	01	Edge	None	None	0.448
k127_585525_1	93	242	1	8027_1	00	ATG	TAA	12bp	0.367
k127_585525_2	295	858	1	8027_2	00	ATG	TAA	13bp	0.374
k127_585525_3	947	1405	1	8027_3	01	ATG	AATAA	14bp	0.362
k127_585550_1	1	1947	-1	8028_1	10	ATG	None	None	0.212
k127_585674_1	3	722	-1	8029_1	10	ATG	TAAA	11bp	0.496
k127_585674_2	798	1373	-1	8029_2	01	Edge	None	None	0.481
k127_585752_1	198	1160	1	8030_1	00	GTG	3Base/5BMM	13-15bp	0.558
k127_586013_1	1	228	-1	8031_1	10	ATG	AAGAA	13bp	0.544
k127_586013_2	225	1169	-1	8031_2	00	ATG	TAA	11bp	0.547
k127_586013_3	1195	1653	-1	8031_3	00	ATG	AATAA	7bp	0.529
k127_586013_4	1985	2809	1	8031_4	00	ATG	None	None	0.503
k127_586013_5	2842	3834	1	8031_5	00	ATG	TAAA	11bp	0.498
k127_586072_1	2	1120	-1	8032_1	10	ATG	GGA/GAG/AGG	11-12bp	0.374
k127_586072_2	1120	1389	-1	8032_2	01	Edge	None	None	0.400
k127_586112_1	2	1000	1	8033_1	11	Edge	None	None	0.213
k127_586152_1	3	1115	1	8034_1	10	Edge	None	None	0.276
k127_586152_2	1126	1680	1	8034_2	00	ATG	GGA/GAG/AGG	5-10bp	0.350
k127_586152_3	1749	2501	1	8034_3	01	ATG	None	None	0.364
k127_586218_1	66	377	-1	8035_1	00	ATG	GGA/GAG/AGG	5-10bp	0.397
k127_586218_2	331	795	-1	8035_2	00	ATG	GGA/GAG/AGG	5-10bp	0.314
k127_586218_3	826	1110	-1	8035_3	00	ATG	GGAGG	5-10bp	0.368
k127_586218_4	1162	1401	-1	8035_4	00	ATG	GGAG/GAGG	5-10bp	0.388
k127_586218_5	1618	1890	-1	8035_5	00	ATG	AGGAGG	5-10bp	0.421
k127_586389_1	1	1578	1	8036_1	10	Edge	None	None	0.480
k127_586411_1	1	2568	1	8037_1	11	Edge	None	None	0.306
k127_586536_1	2	286	1	8038_1	10	Edge	None	None	0.428
k127_586536_2	252	1271	1	8038_2	00	ATG	None	None	0.478
k127_586536_3	1268	2533	1	8038_3	00	ATG	None	None	0.523
k127_586536_4	2520	3725	1	8038_4	00	GTG	GGA/GAG/AGG	5-10bp	0.496
k127_586536_5	3780	4352	1	8038_5	01	GTG	None	None	0.543
k127_586666_1	171	851	-1	8039_1	00	ATG	AGGA/GGAG/GAGG	11-12bp	0.427
k127_586666_2	1124	2398	1	8039_2	00	ATG	AGGA	5-10bp	0.440
k127_586666_3	2481	3470	-1	8039_3	00	ATG	GGAG/GAGG	5-10bp	0.423
k127_586666_4	3536	4012	-1	8039_4	00	ATG	AGGAG	5-10bp	0.419
k127_586666_5	4154	5299	1	8039_5	00	ATG	AGGAGG	5-10bp	0.483
k127_586666_6	5591	6880	-1	8039_6	00	ATG	AGGA/GGAG/GAGG	11-12bp	0.467
k127_586666_7	6886	9195	-1	8039_7	00	ATG	AGxAG	5-10bp	0.469
k127_586666_8	9259	9414	-1	8039_8	00	ATG	GGAG/GAGG	5-10bp	0.391
k127_586666_9	9497	10864	-1	8039_9	00	ATG	GGAG/GAGG	5-10bp	0.479
k127_586666_10	10982	11734	-1	8039_10	00	ATG	None	None	0.471
k127_586666_11	11742	12938	-1	8039_11	00	ATG	AGGAGG	5-10bp	0.474
k127_586666_12	13020	13967	-1	8039_12	00	ATG	GGAGG	5-10bp	0.545
k127_586666_13	14003	15292	-1	8039_13	00	ATG	GGAG/GAGG	5-10bp	0.484
k127_586666_14	15329	15985	-1	8039_14	00	ATG	GGA/GAG/AGG	5-10bp	0.472
k127_586666_15	16018	16863	-1	8039_15	00	GTG	GGxGG	5-10bp	0.479
k127_586666_16	16907	19195	-1	8039_16	00	ATG	AGGAG	5-10bp	0.480
k127_586666_17	19263	20015	-1	8039_17	00	ATG	AGxAGG/AGGxGG	5-10bp	0.490
k127_586666_18	20015	21061	-1	8039_18	00	ATG	GGAG/GAGG	5-10bp	0.473
k127_586666_19	21065	22423	-1	8039_19	00	ATG	3Base/5BMM	13-15bp	0.471
k127_586666_20	22420	23355	-1	8039_20	00	ATG	AGGA	5-10bp	0.489
k127_586666_21	23366	23854	-1	8039_21	00	ATG	AGGAGG	5-10bp	0.497
k127_586666_22	23864	26095	-1	8039_22	00	ATG	AGGA	5-10bp	0.487
k127_586666_23	26105	26902	-1	8039_23	01	Edge	None	None	0.475
k127_586670_1	203	757	-1	8040_1	00	ATG	GGAG/GAGG	5-10bp	0.265
k127_586670_2	982	1197	-1	8040_2	01	Edge	None	None	0.208
k127_586698_1	1	375	-1	8041_1	10	ATG	GGAG/GAGG	5-10bp	0.352
k127_586698_2	359	1210	-1	8041_2	00	ATG	GGAGG	5-10bp	0.390
k127_586698_3	1207	1794	-1	8041_3	00	ATG	AGxAGG/AGGxGG	5-10bp	0.413
k127_586698_4	1978	2190	-1	8041_4	00	ATG	None	None	0.357
k127_586698_5	2442	2591	-1	8041_5	01	Edge	None	None	0.280
k127_586781_1	1	108	1	8042_1	10	Edge	None	None	0.287
k127_586781_2	113	457	1	8042_2	00	ATG	GGAGG	5-10bp	0.394
k127_586781_3	937	1332	1	8042_3	01	TTG	AGGAG/GGAGG	11-12bp	0.326
k127_586785_1	3	68	-1	8043_1	10	ATG	None	None	0.439
k127_586785_2	40	471	-1	8043_2	00	ATG	None	None	0.442
k127_586785_3	484	1098	-1	8043_3	00	ATG	AAA	13bp	0.439
k127_586820_1	1	1287	1	8044_1	11	Edge	None	None	0.249
k127_586942_1	3	338	1	8045_1	10	Edge	None	None	0.336
k127_586942_2	331	654	1	8045_2	00	ATG	GGAG/GAGG	5-10bp	0.370
k127_586942_3	658	2424	1	8045_3	00	ATG	GGAG/GAGG	5-10bp	0.393
k127_586942_4	2424	3818	1	8045_4	00	ATG	AGGAG	5-10bp	0.362
k127_586942_5	3850	4485	1	8045_5	00	ATG	AGGA	5-10bp	0.338
k127_586942_6	4540	5103	-1	8045_6	00	ATG	GGA/GAG/AGG	5-10bp	0.333
k127_586942_7	5156	5686	-1	8045_7	00	ATG	None	None	0.343
k127_586942_8	5688	6137	-1	8045_8	00	ATG	GGAG/GAGG	5-10bp	0.344
k127_587113_1	3	1313	-1	8046_1	11	Edge	None	None	0.232
k127_587531_1	3	1751	-1	8047_1	10	ATG	None	None	0.559
k127_587531_2	1987	3078	1	8047_2	01	ATG	None	None	0.555
k127_587717_1	1	378	-1	8048_1	10	ATG	GGAGG	5-10bp	0.556
k127_587717_2	603	1733	1	8048_2	01	ATG	AGGAG	5-10bp	0.567
k127_587788_1	3	434	-1	8049_1	10	ATG	AGGA	5-10bp	0.433
k127_587788_2	415	1209	-1	8049_2	01	Edge	None	None	0.397
k127_587877_1	1	399	-1	8050_1	10	ATG	TAA	12bp	0.398
k127_587877_2	565	1203	1	8050_2	01	ATG	TAAA	9bp	0.440
k127_588015_1	2	1339	1	8051_1	10	Edge	None	None	0.330
k127_588015_2	1517	1732	1	8051_2	01	ATG	GGAGG	5-10bp	0.287
k127_588090_1	292	537	1	8052_1	00	TTG	None	None	0.504
k127_588090_2	658	1452	1	8052_2	00	ATG	GGA/GAG/AGG	5-10bp	0.438
k127_588090_3	1594	1878	1	8052_3	01	ATG	GGA/GAG/AGG	5-10bp	0.442
k127_588212_1	1	333	1	8053_1	10	Edge	None	None	0.396
k127_588212_2	347	2209	1	8053_2	01	ATG	None	None	0.406
k127_588250_1	3	482	-1	8054_1	10	ATG	GGAG/GAGG	5-10bp	0.250
k127_588250_2	577	1290	-1	8054_2	01	Edge	None	None	0.284
k127_588266_1	1	897	1	8055_1	10	Edge	None	None	0.375
k127_588266_2	1145	1957	1	8055_2	00	ATG	GGAG/GAGG	5-10bp	0.351
k127_588266_3	1950	3155	1	8055_3	00	ATG	AGGA/GGAG/GAGG	11-12bp	0.362
k127_588266_4	3180	3806	1	8055_4	00	ATG	None	None	0.360
k127_588266_5	3799	4332	1	8055_5	00	ATG	AGGAG	5-10bp	0.354
k127_588266_6	4363	4671	1	8055_6	01	ATG	GGAG/GAGG	5-10bp	0.333
k127_588306_1	62	271	-1	8056_1	00	ATG	AGGAG	5-10bp	0.395
k127_588306_2	264	617	-1	8056_2	00	ATG	GGA/GAG/AGG	5-10bp	0.387
k127_588306_3	614	883	-1	8056_3	00	ATG	AGGA	5-10bp	0.411
k127_588306_4	970	1152	-1	8056_4	01	Edge	None	None	0.475
k127_588436_1	2	1084	-1	8057_1	11	Edge	None	None	0.242
k127_588481_1	1	63	-1	8058_1	10	ATG	None	None	0.349
k127_588481_2	107	2140	1	8058_2	00	ATG	None	None	0.169
k127_588667_1	52	1101	-1	8059_1	00	ATG	None	None	0.516
k127_588762_1	3	1241	-1	8060_1	11	Edge	None	None	0.256
k127_588797_1	100	1008	1	8061_1	01	ATG	GGAGG	5-10bp	0.689
k127_588989_1	1	759	1	8063_1	10	Edge	None	None	0.462
k127_588989_2	792	2921	1	8063_2	00	ATG	TAA	13bp	0.481
k127_588989_3	2951	3412	1	8063_3	01	ATG	AACAA	13bp	0.496
k127_589096_1	3	1535	1	8064_1	11	Edge	None	None	0.568
k127_589137_1	1	843	1	8065_1	10	Edge	None	None	0.238
k127_589137_2	896	2899	1	8065_2	01	TTG	None	None	0.254
k127_589140_1	293	2155	-1	8066_1	01	Edge	None	None	0.184
k127_589144_1	435	1259	-1	8067_1	00	ATG	GGAGG	5-10bp	0.562
k127_589170_1	1	1566	1	8068_1	10	Edge	None	None	0.462
k127_589299_1	221	1336	-1	8069_1	00	ATG	AGxAGG/AGGxGG	5-10bp	0.349
k127_589299_2	1353	1610	-1	8069_2	01	Edge	None	None	0.395
k127_589368_1	3	827	-1	8070_1	10	ATG	None	None	0.572
k127_589368_2	1173	1760	-1	8070_2	00	ATG	None	None	0.480
k127_589368_3	1824	3539	-1	8070_3	00	ATG	None	None	0.512
k127_589368_4	3536	3904	-1	8070_4	00	ATG	GGA/GAG/AGG	5-10bp	0.526
k127_589368_5	4094	5116	-1	8070_5	00	ATG	None	None	0.526
k127_589368_6	5290	5865	-1	8070_6	00	ATG	None	None	0.594
k127_589368_7	6042	6527	-1	8070_7	00	TTG	AGGAG	5-10bp	0.566
k127_589368_8	6711	7097	-1	8070_8	00	ATG	AGGAG	5-10bp	0.429
k127_589368_9	7242	8108	-1	8070_9	00	ATG	None	None	0.544
k127_589368_10	8214	8939	1	8070_10	01	ATG	3Base/5BMM	13-15bp	0.576
k127_589406_1	1	1998	1	8071_1	10	Edge	None	None	0.487
k127_589493_1	211	1209	1	8072_1	01	ATG	None	None	0.573
k127_589538_1	124	447	-1	8073_1	00	ATG	GGAG/GAGG	5-10bp	0.225
k127_589538_2	755	1681	-1	8073_2	00	ATG	AGGAG	5-10bp	0.248
k127_589538_3	1751	2512	-1	8073_3	00	ATG	AGGA/GGAG/GAGG	11-12bp	0.272
k127_589538_4	2642	3172	-1	8073_4	00	ATG	AGGA/GGAG/GAGG	11-12bp	0.277
k127_589538_5	3426	3545	-1	8073_5	00	ATG	None	None	0.233
k127_589551_1	2	469	1	8074_1	10	Edge	None	None	0.547
k127_589551_2	531	1796	-1	8074_2	00	ATG	TAA	13bp	0.462
k127_589551_3	1967	3610	-1	8074_3	00	ATG	TAA	12bp	0.468
k127_589551_4	3623	3781	-1	8074_4	00	ATG	AAAAA	11bp	0.415
k127_589551_5	3893	4447	1	8074_5	01	ATG	None	None	0.550
k127_589820_1	2	763	1	8075_1	10	Edge	None	None	0.375
k127_589820_2	900	1157	1	8075_2	01	ATG	None	None	0.469
k127_589851_1	3	509	1	8076_1	10	Edge	None	None	0.379
k127_589851_2	502	1419	1	8076_2	00	ATG	None	None	0.383
k127_589851_3	1421	1834	1	8076_3	00	ATG	None	None	0.360
k127_589851_4	1836	2474	1	8076_4	01	ATG	GGA/GAG/AGG	11-12bp	0.388
k127_589854_1	1	1239	-1	8077_1	10	ATG	None	None	0.568
k127_589854_2	1229	1381	-1	8077_2	01	Edge	None	None	0.484
k127_589877_1	2	442	-1	8078_1	10	ATG	None	None	0.535
k127_589877_2	554	1018	1	8078_2	01	ATG	TTTT	5bp	0.533
k127_589976_1	1	1140	1	8079_1	11	Edge	None	None	0.546
k127_590009_1	30	365	-1	8080_1	00	TTG	None	None	0.327
k127_590009_2	474	1106	-1	8080_2	01	Edge	None	None	0.352
k127_590064_1	3	842	-1	8081_1	10	ATG	None	None	0.215
k127_590064_2	936	1340	-1	8081_2	01	Edge	None	None	0.222
k127_590239_1	167	2422	1	8082_1	00	GTG	None	None	0.408
k127_590239_2	2499	2948	-1	8082_2	01	Edge	None	None	0.451
k127_590303_1	3	110	1	8083_1	10	Edge	None	None	0.250
k127_590303_2	666	863	1	8083_2	00	ATG	None	None	0.298
k127_590303_3	1167	1319	1	8083_3	00	ATG	None	None	0.353
k127_590432_1	349	1152	1	8084_1	01	ATG	GGA/GAG/AGG	11-12bp	0.667
k127_590443_1	1	423	1	8085_1	10	Edge	None	None	0.515
k127_590443_2	666	1148	1	8085_2	00	ATG	GGAGG	5-10bp	0.493
k127_590443_3	1307	2104	1	8085_3	00	ATG	GGAG/GAGG	5-10bp	0.422
k127_590443_4	2058	2573	1	8085_4	00	ATG	None	None	0.453
k127_590460_1	254	469	-1	8086_1	00	ATG	AGGAG	5-10bp	0.546
k127_590460_2	580	879	-1	8086_2	00	ATG	None	None	0.573
k127_590460_3	1019	1201	-1	8086_3	01	Edge	None	None	0.672
k127_590587_1	48	1340	-1	8087_1	00	ATG	TAAA	14bp	0.425
k127_590587_2	1351	2256	-1	8087_2	00	ATG	TAAAAA	9bp	0.455
k127_590587_3	2278	3909	-1	8087_3	00	ATG	TAAAAA	10bp	0.468
k127_590587_4	3947	6637	-1	8087_4	01	Edge	None	None	0.477
k127_590624_1	3	308	-1	8088_1	10	ATG	GGAGG	5-10bp	0.356
k127_590624_2	540	1091	1	8088_2	00	ATG	AGGA	5-10bp	0.252
k127_590624_3	1095	1682	-1	8088_3	00	ATG	AGGAG	5-10bp	0.247
k127_590624_4	1745	2137	-1	8088_4	01	Edge	None	None	0.178
k127_590660_1	2	1051	-1	8089_1	11	Edge	None	None	0.394
k127_590720_1	1	876	1	8090_1	10	Edge	None	None	0.317
k127_590720_2	885	2507	-1	8090_2	01	Edge	None	None	0.403
k127_590747_1	3	1724	1	8091_1	10	Edge	None	None	0.357
k127_590747_2	1711	2610	1	8091_2	00	TTG	GGAG/GAGG	5-10bp	0.310
k127_590747_3	2619	3236	1	8091_3	00	ATG	AGGA/GGAG/GAGG	11-12bp	0.277
k127_590747_4	3239	4600	-1	8091_4	00	ATG	None	None	0.300
k127_590747_5	4604	6100	-1	8091_5	00	GTG	GGAG/GAGG	5-10bp	0.269
k127_590747_6	6093	6821	-1	8091_6	01	Edge	None	None	0.288
k127_590773_1	2	1069	-1	8092_1	11	Edge	None	None	0.542
k127_590875_1	211	1926	1	8093_1	01	ATG	AGGAGG	5-10bp	0.434
k127_590913_1	2	430	-1	8094_1	10	ATG	GGxGG	5-10bp	0.478
k127_590913_2	450	938	-1	8094_2	00	ATG	GGA/GAG/AGG	5-10bp	0.493
k127_590952_1	2	1078	-1	8095_1	11	Edge	None	None	0.307
k127_591047_1	3	1166	-1	8096_1	11	Edge	None	None	0.501
k127_591126_1	3	566	-1	8097_1	10	ATG	None	None	0.498
k127_591126_2	1002	1727	1	8097_2	00	ATG	GGA/GAG/AGG	5-10bp	0.512
k127_591126_3	1785	3191	-1	8097_3	00	ATG	None	None	0.561
k127_591168_1	1	1023	-1	8098_1	10	ATG	TAA	11bp	0.335
k127_591296_1	3	1163	1	8099_1	10	Edge	None	None	0.191
k127_591296_2	1124	1366	-1	8099_2	00	ATG	None	None	0.169
k127_591296_3	1713	3494	1	8099_3	00	ATG	GGA/GAG/AGG	5-10bp	0.217
k127_591353_1	101	430	-1	8100_1	00	ATG	GGAG/GAGG	5-10bp	0.327
k127_591353_2	447	1175	-1	8100_2	00	ATG	None	None	0.347
k127_591353_3	1168	1731	-1	8100_3	01	Edge	None	None	0.388
k127_591373_1	319	2397	1	8101_1	00	ATG	TAA	4bp	0.532
k127_591373_2	2526	2912	1	8101_2	00	ATG	TAA	13bp	0.514
k127_591373_3	2997	4052	-1	8101_3	00	ATG	TAAAA	14bp	0.428
k127_591373_4	4055	4768	-1	8101_4	00	ATG	TAA	11bp	0.445
k127_591743_1	1	1020	1	8102_1	10	Edge	None	None	0.408
k127_591743_2	1010	1177	1	8102_2	01	ATG	GGA/GAG/AGG	5-10bp	0.399
k127_592056_1	3	1379	1	8103_1	11	Edge	None	None	0.304
k127_592120_1	2	1996	-1	8104_1	10	ATG	None	None	0.182
k127_592205_1	1	375	1	8105_1	10	Edge	None	None	0.427
k127_592205_2	375	1025	1	8105_2	01	ATG	AGGAG	5-10bp	0.421
k127_592312_1	498	800	-1	8106_1	00	ATG	AATAA	9bp	0.409
k127_592312_2	861	1082	-1	8106_2	01	Edge	None	None	0.464
k127_592324_1	191	1162	1	8107_1	00	ATG	TAA	12bp	0.378
k127_592324_2	1219	1773	-1	8107_2	01	Edge	None	None	0.398
k127_592384_1	3	158	-1	8108_1	10	ATG	None	None	0.494
k127_592384_2	238	1914	-1	8108_2	01	Edge	None	None	0.487
k127_592465_1	2	823	-1	8109_1	10	ATG	AGGA	5-10bp	0.571
k127_592465_2	857	1285	-1	8109_2	00	ATG	None	None	0.513
k127_592465_3	1292	1441	-1	8109_3	00	ATG	None	None	0.487
k127_592465_4	1452	2492	-1	8109_4	01	Edge	None	None	0.532
k127_592624_1	2	1129	1	8110_1	11	Edge	None	None	0.504
k127_592632_1	2	1279	-1	8111_1	10	ATG	GGAG/GAGG	5-10bp	0.341
k127_592632_2	1276	2751	-1	8111_2	01	Edge	None	None	0.356
k127_592695_1	2	553	1	8112_1	10	Edge	None	None	0.471
k127_592695_2	556	1257	1	8112_2	00	ATG	TAA	12bp	0.443
k127_592877_1	263	1459	-1	8113_1	01	Edge	None	None	0.219
k127_592961_1	3	719	-1	8114_1	10	ATG	AGGAG	5-10bp	0.332
k127_592961_2	736	1344	-1	8114_2	01	Edge	None	None	0.381
k127_592966_1	2	4555	-1	8115_1	10	ATG	None	None	0.190
k127_592966_2	4712	4939	1	8115_2	01	ATG	None	None	0.175
k127_593070_1	81	977	-1	8116_1	00	ATG	None	None	0.434
k127_593070_2	981	1301	-1	8116_2	01	Edge	None	None	0.467
k127_593348_1	3	1448	1	8117_1	11	Edge	None	None	0.536
k127_593605_1	68	373	-1	8118_1	00	ATG	None	None	0.284
k127_593605_2	427	1134	-1	8118_2	01	Edge	None	None	0.175
k127_593675_1	3	176	1	8119_1	10	Edge	None	None	0.282
k127_593675_2	730	1254	1	8119_2	00	TTG	None	None	0.206
k127_593675_3	1429	1557	1	8119_3	00	ATG	None	None	0.209
k127_593675_4	1627	2598	1	8119_4	01	ATG	None	None	0.208
k127_593685_1	2	1456	-1	8120_1	11	Edge	None	None	0.233
k127_593788_1	2	136	1	8121_1	10	Edge	None	None	0.437
k127_593788_2	192	1223	-1	8121_2	00	ATG	GGAG/GAGG	5-10bp	0.351
k127_593788_3	1254	1385	-1	8121_3	01	Edge	None	None	0.402
k127_593821_1	155	718	1	8122_1	00	ATG	None	None	0.255
k127_593821_2	894	1352	1	8122_2	00	ATG	AGGAG	5-10bp	0.179
k127_593821_3	1401	1571	1	8122_3	00	ATG	GGAG/GAGG	5-10bp	0.240
k127_593821_4	1588	2040	1	8122_4	00	ATG	AGGAG	5-10bp	0.225
k127_593821_5	2106	2582	1	8122_5	00	ATG	AGGAG	5-10bp	0.279
k127_593821_6	2644	3258	1	8122_6	00	ATG	AGGAG	5-10bp	0.203
k127_593821_7	3264	3761	1	8122_7	00	ATG	GGA/GAG/AGG	5-10bp	0.277
k127_593821_8	3797	5827	1	8122_8	00	ATG	GGAG/GAGG	5-10bp	0.258
k127_593821_9	5870	7153	-1	8122_9	00	ATG	AGGAG	5-10bp	0.214
k127_593821_10	7311	8063	1	8122_10	00	ATG	AGGAG	5-10bp	0.353
k127_593821_11	8214	9983	1	8122_11	00	ATG	AGGA/GGAG/GAGG	11-12bp	0.241
k127_593821_12	10003	11436	1	8122_12	00	ATG	GGA/GAG/AGG	11-12bp	0.372
k127_593821_13	11453	11752	1	8122_13	00	ATG	AGGA	5-10bp	0.170
k127_593821_14	11742	13085	1	8122_14	00	ATG	AGGAG	5-10bp	0.240
k127_593821_15	13114	13824	1	8122_15	00	TTG	GGAG/GAGG	5-10bp	0.228
k127_593821_16	13817	14485	1	8122_16	00	ATG	GGA/GAG/AGG	5-10bp	0.317
k127_593821_17	14652	16274	1	8122_17	00	ATG	None	None	0.392
k127_593821_18	16439	16726	1	8122_18	00	ATG	AGGAG	5-10bp	0.229
k127_593821_19	16732	17061	1	8122_19	00	ATG	AGGA/GGAG/GAGG	11-12bp	0.221
k127_593821_20	17220	17660	-1	8122_20	00	ATG	None	None	0.270
k127_593821_21	17885	19096	1	8122_21	00	GTG	None	None	0.247
k127_593821_22	19112	19381	1	8122_22	00	ATG	AGGAG	5-10bp	0.263
k127_593821_23	19386	19655	1	8122_23	00	ATG	GGAG/GAGG	5-10bp	0.259
k127_593821_24	19847	20392	-1	8122_24	00	ATG	AGGAG	5-10bp	0.249
k127_593821_25	20407	20826	-1	8122_25	00	ATG	GGAG/GAGG	5-10bp	0.195
k127_593821_26	20823	21452	-1	8122_26	00	ATG	AGGAG	5-10bp	0.221
k127_593821_27	21464	21961	-1	8122_27	00	ATG	GGAG/GAGG	5-10bp	0.249
k127_593821_28	22060	23007	-1	8122_28	00	ATG	AGGAG	5-10bp	0.232
k127_593821_29	23176	24528	-1	8122_29	00	ATG	AGGAG	5-10bp	0.294
k127_593821_30	24554	25144	-1	8122_30	00	TTG	AGGA	5-10bp	0.191
k127_593821_31	25141	25506	-1	8122_31	00	ATG	None	None	0.230
k127_593821_32	25691	25945	-1	8122_32	00	ATG	None	None	0.271
k127_593821_33	25942	26214	-1	8122_33	00	ATG	AGGAG	5-10bp	0.275
k127_593821_34	26244	27056	-1	8122_34	00	ATG	AGGAGG	5-10bp	0.274
k127_593821_35	27141	27707	-1	8122_35	00	ATG	AGGA	5-10bp	0.217
k127_593821_36	27815	28054	1	8122_36	00	ATG	AGGAG	5-10bp	0.167
k127_593821_37	28064	28336	1	8122_37	00	ATG	AGGAG	5-10bp	0.179
k127_593821_38	28338	28592	1	8122_38	00	ATG	GGAG/GAGG	5-10bp	0.188
k127_593821_39	28595	28783	1	8122_39	00	ATG	GGA/GAG/AGG	5-10bp	0.148
k127_593821_40	28872	29159	1	8122_40	00	ATG	AGGA	5-10bp	0.198
k127_593821_41	29156	29431	1	8122_41	00	ATG	GGA/GAG/AGG	5-10bp	0.203
k127_593821_42	29445	29771	1	8122_42	00	ATG	AGGA	5-10bp	0.229
k127_593821_43	29805	30137	1	8122_43	00	ATG	GGAG/GAGG	5-10bp	0.210
k127_593821_44	30121	30399	1	8122_44	00	ATG	None	None	0.179
k127_593821_45	30396	30695	1	8122_45	00	ATG	AGGA/GGAG/GAGG	11-12bp	0.197
k127_593821_46	30673	30945	1	8122_46	00	ATG	GGAG/GAGG	5-10bp	0.198
k127_593821_47	30950	31258	1	8122_47	00	ATG	AGGA/GGAG/GAGG	11-12bp	0.146
k127_593821_48	31259	31537	1	8122_48	00	ATG	AGGAG	5-10bp	0.176
k127_593821_49	31566	31889	1	8122_49	00	ATG	GGA/GAG/AGG	5-10bp	0.170
k127_593821_50	31905	32216	1	8122_50	00	ATG	GGAG/GAGG	5-10bp	0.199
k127_593821_51	32230	32526	1	8122_51	00	ATG	AGGA	5-10bp	0.219
k127_593821_52	32513	32806	1	8122_52	00	ATG	GGAG/GAGG	5-10bp	0.184
k127_593821_53	32763	33005	1	8122_53	00	ATG	None	None	0.181
k127_593821_54	33018	33374	1	8122_54	00	ATG	AGGAG	5-10bp	0.207
k127_593821_55	33335	33730	1	8122_55	00	ATG	None	None	0.187
k127_593821_56	33733	34104	1	8122_56	00	ATG	AGGA	5-10bp	0.175
k127_593821_57	34189	34275	1	8122_57	01	ATG	AGGAG	5-10bp	0.172
k127_593917_1	1	720	1	8123_1	10	Edge	None	None	0.235
k127_593917_2	800	1831	1	8123_2	00	ATG	GGAG/GAGG	5-10bp	0.278
k127_593917_3	1855	2334	1	8123_3	00	TTG	GGAG/GAGG	5-10bp	0.290
k127_593917_4	2410	4278	1	8123_4	00	ATG	GGAGG	5-10bp	0.319
k127_593917_5	4351	4566	1	8123_5	01	ATG	AGGAGG	3-4bp	0.301
k127_594148_1	2	187	1	8124_1	10	Edge	None	None	0.296
k127_594148_2	368	820	1	8124_2	00	ATG	None	None	0.366
k127_594169_1	1	1044	-1	8125_1	10	ATG	None	None	0.494
k127_594169_2	1044	1238	-1	8125_2	00	ATG	None	None	0.410
k127_594169_3	1260	1352	-1	8125_3	01	Edge	None	None	0.462
k127_594363_1	171	1016	1	8126_1	00	ATG	GGA/GAG/AGG	5-10bp	0.309
k127_594363_2	1109	2146	1	8126_2	00	ATG	GGAG/GAGG	5-10bp	0.311
k127_594363_3	2147	4693	1	8126_3	00	ATG	None	None	0.318
k127_594363_4	4690	6177	1	8126_4	01	ATG	GGAG/GAGG	5-10bp	0.353
k127_594401_1	2	2452	1	8127_1	11	Edge	None	None	0.409
k127_594531_1	3	125	1	8128_1	10	Edge	None	None	0.504
k127_594531_2	1010	3151	1	8128_2	00	ATG	AACAA	6bp	0.513
k127_594531_3	3162	3479	-1	8128_3	01	Edge	None	None	0.594
k127_594576_1	3	236	-1	8129_1	10	ATG	AGGAG	5-10bp	0.312
k127_594576_2	396	1574	-1	8129_2	00	ATG	AGxAGG/AGGxGG	5-10bp	0.418
k127_594576_3	1602	2228	-1	8129_3	00	ATG	AGGA	5-10bp	0.410
k127_594577_1	3	413	-1	8130_1	10	ATG	AAA	12bp	0.596
k127_594577_2	562	1326	-1	8130_2	00	ATG	TAA	4bp	0.461
k127_594577_3	1412	1837	-1	8130_3	01	Edge	None	None	0.502
k127_594582_1	1	1137	1	8131_1	11	Edge	None	None	0.127
k127_594674_1	1	1125	1	8132_1	11	Edge	None	None	0.275
k127_594678_1	3	722	1	8133_1	10	Edge	None	None	0.576
k127_594678_2	722	1399	1	8133_2	01	ATG	None	None	0.578
k127_594699_1	2	1162	-1	8134_1	11	Edge	None	None	0.531
k127_594733_1	1	240	-1	8135_1	10	ATG	None	None	0.258
k127_594733_2	1317	1532	-1	8135_2	00	ATG	TAA	11bp	0.194
k127_594760_1	2	601	-1	8136_1	10	ATG	GGAG/GAGG	5-10bp	0.467
k127_594760_2	661	1779	-1	8136_2	00	ATG	GGA/GAG/AGG	5-10bp	0.441
k127_594760_3	1820	2887	-1	8136_3	01	Edge	None	None	0.462
k127_594764_1	58	1263	-1	8137_1	00	ATG	TAAAA	3bp	0.182
k127_594764_2	1830	2477	-1	8137_2	00	ATG	TAAAAA	13bp	0.292
k127_594764_3	2624	2689	1	8137_3	01	ATG	TATAA	11bp	0.318
k127_594822_1	3	263	-1	8138_1	10	ATG	TAAAA	3bp	0.387
k127_594822_2	269	634	-1	8138_2	00	ATG	TAAA	11bp	0.377
k127_594822_3	1420	1545	-1	8138_3	01	Edge	None	None	0.452
k127_594830_1	2	679	-1	8139_1	10	ATG	TAA	11bp	0.361
k127_594830_2	691	1365	-1	8139_2	01	Edge	None	None	0.372
k127_594879_1	1	306	1	8140_1	10	Edge	None	None	0.556
k127_594879_2	322	936	1	8140_2	00	ATG	None	None	0.564
k127_594913_1	3	1181	1	8141_1	11	Edge	None	None	0.517
k127_594938_1	1	3912	1	8142_1	10	Edge	None	None	0.276
k127_594938_2	3983	4465	1	8142_2	00	ATG	None	None	0.199
k127_594938_3	4497	4730	-1	8142_3	00	ATG	None	None	0.175
k127_594938_4	4817	5182	1	8142_4	00	ATG	None	None	0.243
k127_594938_5	5201	6238	1	8142_5	00	ATG	None	None	0.227
k127_594938_6	6244	7557	1	8142_6	00	ATG	None	None	0.227
k127_594938_7	7579	9672	1	8142_7	01	ATG	None	None	0.280
k127_595020_1	1	1095	1	8143_1	11	Edge	None	None	0.402
k127_595026_1	1	999	1	8144_1	10	Edge	None	None	0.489
k127_595026_2	1062	4400	1	8144_2	00	ATG	TAA	12bp	0.495
k127_595026_3	4434	5153	1	8144_3	00	ATG	AAAA	9bp	0.468
k127_595026_4	5166	6410	1	8144_4	00	ATG	TAA	5bp	0.500
k127_595026_5	6898	8394	1	8144_5	00	ATG	AAA	11bp	0.500
k127_595026_6	8396	9469	1	8144_6	01	ATG	AACAA	14bp	0.526
k127_595046_1	2	1069	1	8145_1	11	Edge	None	None	0.547
k127_595057_1	1	336	1	8146_1	10	Edge	None	None	0.417
k127_595057_2	433	684	-1	8146_2	00	ATG	GGA/GAG/AGG	11-12bp	0.321
k127_595057_3	678	1394	-1	8146_3	01	Edge	None	None	0.333
k127_595152_1	3	821	-1	8147_1	10	ATG	GGAGG	5-10bp	0.311
k127_595152_2	835	1446	-1	8147_2	00	ATG	GGAGG	5-10bp	0.330
k127_595152_3	1430	2650	-1	8147_3	00	ATG	GGAGG	5-10bp	0.321
k127_595152_4	2661	2807	-1	8147_4	01	Edge	None	None	0.320
k127_595182_1	41	343	-1	8148_1	00	ATG	AGGAG	5-10bp	0.515
k127_595182_2	343	963	-1	8148_2	00	ATG	GGAG/GAGG	5-10bp	0.552
k127_595196_1	3	383	1	8149_1	10	Edge	None	None	0.270
k127_595196_2	493	2196	1	8149_2	00	ATG	TAA	15bp	0.369
k127_595253_1	236	508	-1	8150_1	00	ATG	None	None	0.418
k127_595322_1	1	393	-1	8151_1	10	ATG	GGA/GAG/AGG	5-10bp	0.349
k127_595322_2	570	893	1	8151_2	00	ATG	GGA/GAG/AGG	5-10bp	0.361
k127_595322_3	907	2673	-1	8151_3	00	ATG	AGGA	5-10bp	0.316
k127_595331_1	1	1728	1	8152_1	11	Edge	None	None	0.426
k127_595463_1	1	966	1	8153_1	10	Edge	None	None	0.157
k127_595544_1	2	130	-1	8154_1	10	ATG	None	None	0.574
k127_595544_2	161	586	-1	8154_2	00	ATG	GGA/GAG/AGG	5-10bp	0.638
k127_595544_3	583	981	-1	8154_3	00	ATG	GGAG/GAGG	5-10bp	0.617
k127_595544_4	995	1513	-1	8154_4	01	Edge	None	None	0.605
k127_595584_1	1	1254	-1	8155_1	11	Edge	None	None	0.427
k127_595592_1	3	437	1	8156_1	10	Edge	None	None	0.531
k127_595592_2	543	1769	1	8156_2	00	ATG	GGAG/GAGG	5-10bp	0.490
k127_595592_3	1779	1865	1	8156_3	01	ATG	GGAGG	3-4bp	0.460
k127_595601_1	175	969	1	8157_1	00	ATG	None	None	0.413
k127_595601_2	983	1453	1	8157_2	00	ATG	AATAA	7bp	0.342
k127_595601_3	1501	1959	1	8157_3	00	ATG	TAAA	9bp	0.283
k127_595601_4	2011	2715	1	8157_4	00	ATG	TAA	12bp	0.394
k127_595601_5	3163	3447	1	8157_5	01	ATG	TAAA	12bp	0.551
k127_595652_1	53	229	-1	8158_1	00	ATG	None	None	0.215
k127_595652_2	239	397	-1	8158_2	00	ATG	None	None	0.214
k127_595652_3	458	1054	-1	8158_3	01	Edge	None	None	0.176
k127_595697_1	3	1355	1	8159_1	11	Edge	None	None	0.424
k127_595701_1	1	957	1	8160_1	10	Edge	None	None	0.618
k127_595738_1	131	496	1	8161_1	00	TTG	TAA	4bp	0.344
k127_595738_2	666	905	1	8161_2	00	ATG	TAA	15bp	0.312
k127_595738_3	1009	1287	-1	8161_3	01	Edge	None	None	0.341
k127_595779_1	95	3910	-1	8162_1	00	ATG	None	None	0.513
k127_595779_2	3938	5794	-1	8162_2	00	ATG	None	None	0.544
k127_595779_3	5972	8311	-1	8162_3	00	ATG	AGxAG	3-4bp	0.544
k127_595912_1	3	215	-1	8163_1	10	ATG	None	None	0.437
k127_595912_2	222	611	-1	8163_2	00	ATG	None	None	0.469
k127_595912_3	613	1098	-1	8163_3	00	ATG	None	None	0.477
k127_595912_4	1137	2144	-1	8163_4	01	Edge	None	None	0.522
k127_596004_1	3	368	1	8164_1	10	Edge	None	None	0.620
k127_596004_2	619	1014	1	8164_2	01	ATG	None	None	0.636
k127_596020_1	83	1402	1	8165_1	00	ATG	TAA	11bp	0.254
k127_596020_2	1559	2173	-1	8165_2	00	GTG	AAA	3bp	0.211
k127_596020_3	2140	3798	-1	8165_3	00	ATG	AAAAA	11bp	0.174
k127_596020_4	3966	4274	-1	8165_4	00	ATG	TAA	15bp	0.252
k127_596248_1	1	1494	-1	8166_1	10	TTG	None	None	0.527
k127_596271_1	3	167	-1	8167_1	10	ATG	GGAGG	5-10bp	0.582
k127_596271_2	171	989	-1	8167_2	00	ATG	None	None	0.569
k127_596271_3	1115	1621	-1	8167_3	00	GTG	AGGA	5-10bp	0.584
k127_596271_4	1766	2938	-1	8167_4	00	ATG	None	None	0.384
k127_596271_5	3306	4556	-1	8167_5	00	GTG	AGGAGG	5-10bp	0.557
k127_596271_6	4546	4749	-1	8167_6	00	ATG	None	None	0.500
k127_596271_7	4718	6151	-1	8167_7	00	ATG	GGAGG	5-10bp	0.542
k127_596271_8	6148	6624	-1	8167_8	00	ATG	None	None	0.556
k127_596271_9	6734	6934	-1	8167_9	00	ATG	GGA/GAG/AGG	5-10bp	0.453
k127_596271_10	6931	7443	-1	8167_10	00	TTG	3Base/5BMM	13-15bp	0.538
k127_596271_11	7427	8245	-1	8167_11	00	GTG	None	None	0.488
k127_596271_12	8242	9468	-1	8167_12	00	ATG	None	None	0.548
k127_596271_13	9468	10175	-1	8167_13	00	ATG	AGxAGG/AGGxGG	5-10bp	0.551
k127_596271_14	10247	10678	-1	8167_14	00	ATG	None	None	0.556
k127_596271_15	10894	11235	-1	8167_15	01	Edge	None	None	0.579
k127_596432_1	1	264	1	8168_1	10	Edge	None	None	0.598
k127_596432_2	290	1102	1	8168_2	00	ATG	TAA	12bp	0.464
k127_596432_3	1126	2268	1	8168_3	00	ATG	TAAA	15bp	0.470
k127_596432_4	2359	3054	1	8168_4	00	ATG	TAAA	11bp	0.474
k127_596432_5	3076	3837	1	8168_5	00	ATG	TAA	14bp	0.496
k127_596432_6	3834	4757	1	8168_6	00	ATG	TAA	15bp	0.443
k127_596432_7	4762	5397	1	8168_7	00	ATG	TAAA	11bp	0.516
k127_596432_8	5366	6172	1	8168_8	01	ATG	TAA	11bp	0.513
k127_596449_1	2	655	-1	8169_1	10	ATG	TAA	13bp	0.523
k127_596449_2	669	2072	-1	8169_2	00	ATG	TAAAAA	10bp	0.478
k127_596503_1	3	995	1	8170_1	10	Edge	None	None	0.361
k127_596621_1	206	1285	-1	8171_1	01	Edge	None	None	0.194
k127_596650_1	3	614	1	8172_1	10	Edge	None	None	0.528
k127_596650_2	654	1307	1	8172_2	01	ATG	AGxAGG/AGGxGG	5-10bp	0.546
k127_596668_1	190	1038	-1	8173_1	01	Edge	None	None	0.223
k127_596674_1	3	785	1	8174_1	10	Edge	None	None	0.471
k127_596674_2	803	1093	-1	8174_2	01	Edge	None	None	0.478
k127_596746_1	1	1011	1	8175_1	10	Edge	None	None	0.494
k127_596746_2	950	1438	1	8175_2	00	ATG	None	None	0.503
k127_596746_3	1445	2446	-1	8175_3	00	ATG	AAA	15bp	0.490
k127_596746_4	2829	2978	1	8175_4	01	ATG	None	None	0.400
k127_596762_1	3	137	1	8176_1	10	Edge	None	None	0.519
k127_596762_2	180	842	1	8176_2	00	ATG	None	None	0.466
k127_596762_3	919	1356	1	8176_3	01	ATG	AAAAA	12bp	0.486
k127_596817_1	2	664	-1	8177_1	10	ATG	TAA	7bp	0.442
k127_596817_2	706	1404	1	8177_2	01	ATG	TAA	7bp	0.371
k127_596947_1	1	828	-1	8178_1	10	ATG	TAAA	11bp	0.546
k127_597075_1	3	530	1	8179_1	10	Edge	None	None	0.578
k127_597075_2	535	1629	1	8179_2	01	ATG	AGxAG	3-4bp	0.566
k127_597122_1	323	1270	-1	8180_1	00	ATG	None	None	0.555
k127_597122_2	1301	1876	-1	8180_2	00	ATG	None	None	0.609
k127_597122_3	1928	2527	-1	8180_3	01	Edge	None	None	0.593
k127_597210_1	2	652	-1	8181_1	10	ATG	None	None	0.452
k127_597210_2	733	1209	1	8181_2	01	ATG	None	None	0.530
k127_597320_1	46	1149	-1	8182_1	00	ATG	None	None	0.409
k127_597320_2	1531	1668	-1	8182_2	01	Edge	None	None	0.399
k127_597327_1	3	3002	-1	8183_1	10	ATG	TAAAAA	7bp	0.456
k127_597327_2	3043	4314	-1	8183_2	00	ATG	None	None	0.454
k127_597327_3	4314	4571	-1	8183_3	01	Edge	None	None	0.477
k127_597364_1	114	350	-1	8184_1	00	ATG	AGGAG	5-10bp	0.447
k127_597364_2	420	731	-1	8184_2	00	ATG	AGGA	5-10bp	0.494
k127_597364_3	756	899	-1	8184_3	00	ATG	AGGAG	5-10bp	0.417
k127_597364_4	911	1126	-1	8184_4	01	Edge	None	None	0.500
k127_597375_1	2	490	-1	8185_1	10	GTG	GGAG/GAGG	5-10bp	0.370
k127_597375_2	545	1246	-1	8185_2	01	Edge	None	None	0.350
k127_597410_1	50	634	1	8186_1	00	GTG	GGAG/GAGG	5-10bp	0.415
k127_597410_2	624	1343	1	8186_2	00	ATG	GGAG/GAGG	5-10bp	0.492
k127_597410_3	1364	2110	1	8186_3	01	ATG	GGAG/GAGG	5-10bp	0.494
k127_597526_1	178	1152	-1	8187_1	00	ATG	None	None	0.170
k127_597526_2	1220	1336	-1	8187_2	01	Edge	None	None	0.171
k127_597560_1	3	341	1	8188_1	10	Edge	None	None	0.425
k127_597560_2	352	1413	1	8188_2	01	ATG	GGA/GAG/AGG	5-10bp	0.357
k127_597610_1	3	1634	1	8189_1	11	Edge	None	None	0.180
k127_597783_1	2	109	1	8190_1	10	Edge	None	None	0.417
k127_597783_2	102	284	1	8190_2	00	ATG	AGGAGG	3-4bp	0.623
k127_597783_3	359	637	1	8190_3	00	ATG	GGA/GAG/AGG	5-10bp	0.624
k127_597783_4	755	1819	1	8190_4	00	ATG	AGGAG	5-10bp	0.638
k127_597783_5	1866	1937	-1	8190_5	01	Edge	None	None	0.361
k127_598004_1	2	238	1	8191_1	10	Edge	None	None	0.443
k127_598004_2	495	1232	1	8191_2	00	ATG	GGAG/GAGG	5-10bp	0.421
k127_598004_3	1297	1818	1	8191_3	00	ATG	AGGAG	5-10bp	0.450
k127_598004_4	1998	2567	1	8191_4	01	ATG	AGGA	5-10bp	0.428
k127_598065_1	3	263	1	8192_1	10	Edge	None	None	0.452
k127_598065_2	263	1318	1	8192_2	00	ATG	AGxAGG/AGGxGG	5-10bp	0.437
k127_598102_1	2	652	1	8193_1	10	Edge	None	None	0.498
k127_598102_2	658	1587	1	8193_2	00	ATG	TAA	9bp	0.500
k127_598102_3	1605	1748	1	8193_3	01	ATG	AAAA	12bp	0.458
k127_598162_1	3	977	-1	8194_1	10	ATG	None	None	0.554
k127_598162_2	1153	2313	1	8194_2	00	ATG	None	None	0.544
k127_598162_3	2756	3076	1	8194_3	00	ATG	None	None	0.530
k127_598162_4	3121	3885	1	8194_4	00	ATG	None	None	0.576
k127_598162_5	3985	4455	1	8194_5	01	ATG	None	None	0.582
k127_598165_1	276	620	1	8195_1	00	TTG	GGAGG	5-10bp	0.380
k127_598165_2	740	1342	-1	8195_2	00	ATG	GGAGG	5-10bp	0.431
k127_598165_3	1368	2705	-1	8195_3	00	ATG	GGAG/GAGG	5-10bp	0.461
k127_598165_4	3051	3494	-1	8195_4	01	Edge	None	None	0.401
k127_598208_1	3	938	-1	8196_1	10	ATG	AAA	6bp	0.480
k127_598208_2	986	1762	1	8196_2	00	ATG	None	None	0.436
k127_598208_3	1769	2215	-1	8196_3	00	ATG	AATAA	6bp	0.421
k127_598208_4	2215	3099	-1	8196_4	01	Edge	None	None	0.446
k127_598259_1	218	949	-1	8197_1	00	ATG	TAAAAA	12bp	0.499
k127_598259_2	1050	2063	1	8197_2	00	ATG	None	None	0.535
k127_598259_3	2067	2360	-1	8197_3	01	Edge	None	None	0.517
k127_598272_1	2	1792	-1	8198_1	10	GTG	GGA/GAG/AGG	11-12bp	0.428
k127_598272_2	1808	2416	-1	8198_2	00	ATG	AGGA	5-10bp	0.392
k127_598272_3	2403	3752	-1	8198_3	00	ATG	None	None	0.419
k127_598272_4	3835	4359	-1	8198_4	01	Edge	None	None	0.453
k127_598394_1	1	573	-1	8199_1	10	ATG	GGAGG	5-10bp	0.318
k127_598394_2	652	1194	-1	8199_2	01	Edge	None	None	0.313
k127_598398_1	3	734	-1	8200_1	10	ATG	None	None	0.425
k127_598398_2	771	2060	-1	8200_2	00	ATG	None	None	0.388
k127_598398_3	2147	3904	-1	8200_3	01	Edge	None	None	0.420
k127_598638_1	2	1240	1	8201_1	11	Edge	None	None	0.319
k127_598836_1	3	224	1	8202_1	10	Edge	None	None	0.162
k127_598836_2	234	1079	1	8202_2	00	ATG	GGA/GAG/AGG	5-10bp	0.154
k127_598894_1	2	586	1	8203_1	10	Edge	None	None	0.479
k127_598894_2	681	1610	-1	8203_2	01	Edge	None	None	0.467
k127_599023_1	2	1183	-1	8204_1	10	ATG	GGA/GAG/AGG	5-10bp	0.245
k127_599023_2	1309	2595	-1	8204_2	01	Edge	None	None	0.251
k127_599060_1	1	1686	1	8205_1	10	Edge	None	None	0.476
k127_599060_2	1704	2561	1	8205_2	00	ATG	GGA/GAG/AGG	11-12bp	0.452
k127_599060_3	2571	3896	1	8205_3	00	ATG	GGAG/GAGG	5-10bp	0.442
k127_599060_4	4091	4750	1	8205_4	00	ATG	GGA/GAG/AGG	5-10bp	0.427
k127_599060_5	5191	7080	1	8205_5	00	ATG	GGA/GAG/AGG	5-10bp	0.332
k127_599060_6	7595	8545	1	8205_6	00	ATG	None	None	0.428
k127_599060_7	8784	8903	-1	8205_7	01	Edge	None	None	0.267
k127_599140_1	85	1194	-1	8206_1	01	Edge	None	None	0.169
k127_599244_1	2	415	1	8207_1	10	Edge	None	None	0.396
k127_599244_2	461	751	1	8207_2	00	TTG	AATAA	10bp	0.371
k127_599244_3	761	1069	1	8207_3	00	ATG	TAA	9bp	0.401
k127_599244_4	1066	1992	1	8207_4	00	ATG	None	None	0.381
k127_599244_5	1994	2596	1	8207_5	00	ATG	None	None	0.439
k127_599244_6	2606	8476	1	8207_6	00	ATG	TAA	9bp	0.395
k127_599244_7	8635	8817	1	8207_7	00	ATG	TAA	12bp	0.355
k127_599244_8	8777	10987	1	8207_8	00	ATG	None	None	0.395
k127_599244_9	11006	12877	1	8207_9	00	ATG	AATAA	15bp	0.311
k127_599244_10	12888	13355	1	8207_10	00	ATG	AATAA	15bp	0.363
k127_599244_11	13365	14504	1	8207_11	00	ATG	None	None	0.392
k127_599244_12	14514	15269	1	8207_12	00	ATG	AATAA	9bp	0.390
k127_599244_13	15280	15393	1	8207_13	00	ATG	TAA	10bp	0.386
k127_599244_14	15448	16218	1	8207_14	01	TTG	None	None	0.396
k127_599285_1	1	2694	1	8208_1	11	Edge	None	None	0.168
k127_599407_1	242	1465	-1	8209_1	00	ATG	None	None	0.516
k127_599407_2	1470	2216	-1	8209_2	00	ATG	None	None	0.527
k127_599407_3	2224	2859	-1	8209_3	00	ATG	None	None	0.516
k127_599407_4	2891	3625	-1	8209_4	00	ATG	None	None	0.524
k127_599407_5	3714	6698	1	8209_5	00	ATG	None	None	0.527
k127_599407_6	6699	8459	1	8209_6	00	ATG	None	None	0.522
k127_599407_7	8526	10535	1	8209_7	00	ATG	None	None	0.535
k127_599407_8	10548	11810	1	8209_8	00	ATG	None	None	0.534
k127_599407_9	11848	12669	1	8209_9	00	ATG	None	None	0.524
k127_599407_10	12678	14726	1	8209_10	00	ATG	None	None	0.507
k127_599407_11	14745	14900	1	8209_11	01	ATG	None	None	0.481
k127_599428_1	2	826	-1	8210_1	10	ATG	None	None	0.633
k127_599428_2	863	1525	-1	8210_2	01	Edge	None	None	0.647
k127_599490_1	51	635	-1	8211_1	00	GTG	GGAG/GAGG	5-10bp	0.309
k127_599490_2	676	1671	-1	8211_2	00	ATG	GGAG/GAGG	5-10bp	0.382
k127_599490_3	1826	1924	-1	8211_3	00	ATG	AGGA/GGAG/GAGG	11-12bp	0.354
k127_599503_1	1	1029	1	8212_1	10	Edge	None	None	0.308
k127_599503_2	1033	2121	1	8212_2	00	ATG	GGAGG	5-10bp	0.305
k127_599503_3	2220	2291	1	8212_3	01	ATG	AGGAGG	3-4bp	0.417
k127_599555_1	244	789	-1	8213_1	00	TTG	GGA/GAG/AGG	5-10bp	0.584
k127_599555_2	823	1122	-1	8213_2	01	Edge	None	None	0.400
k127_599649_1	1	1299	-1	8214_1	11	Edge	None	None	0.487
k127_599732_1	1	666	1	8215_1	10	Edge	None	None	0.677
k127_599732_2	654	1076	1	8215_2	01	ATG	GGAGG	5-10bp	0.648
k127_599741_1	7	606	1	8216_1	00	ATG	TAA	3bp	0.477
k127_599741_2	593	1240	-1	8216_2	00	ATG	TAA	15bp	0.540
k127_599741_3	1245	1382	-1	8216_3	00	ATG	TAAA	12bp	0.442
k127_599741_4	1434	2348	-1	8216_4	01	Edge	None	None	0.497
k127_599877_1	63	368	1	8217_1	00	ATG	AGGAG	5-10bp	0.592
k127_599877_2	480	1379	1	8217_2	00	ATG	AGGAGG	5-10bp	0.507
k127_599877_3	1463	1537	1	8217_3	01	ATG	GGAG/GAGG	5-10bp	0.453
k127_599910_1	1	408	-1	8218_1	10	ATG	None	None	0.542
k127_599910_2	592	1677	-1	8218_2	01	Edge	None	None	0.516
k127_599920_1	171	1229	1	8219_1	00	ATG	AACAA	10bp	0.507
k127_599920_2	1401	2198	1	8219_2	01	ATG	TAAA	12bp	0.475
k127_599996_1	684	1238	1	8220_1	00	ATG	TTATAA	13bp	0.454
k127_600012_1	66	641	1	8221_1	00	ATG	TAAA	15bp	0.523
k127_600012_2	778	1560	1	8221_2	00	GTG	TAA	4bp	0.396
k127_600012_3	1637	1708	-1	8221_3	01	Edge	None	None	0.583
k127_600075_1	2	661	-1	8222_1	10	ATG	None	None	0.294
k127_600075_2	661	999	-1	8222_2	00	ATG	AGGAG	5-10bp	0.239
k127_600075_3	1253	2482	-1	8222_3	01	Edge	None	None	0.309
k127_600141_1	2	205	1	8223_1	10	Edge	None	None	0.686
k127_600141_2	361	1218	-1	8223_2	00	ATG	GGA/GAG/AGG	5-10bp	0.720
k127_600141_3	1199	1843	-1	8223_3	01	Edge	None	None	0.702
k127_600144_1	2	661	-1	8224_1	10	ATG	4Base/6BMM	13-15bp	0.265
k127_600340_1	1	810	-1	8225_1	10	ATG	GGAG/GAGG	5-10bp	0.430
k127_600340_2	803	1582	-1	8225_2	00	ATG	None	None	0.369
k127_600340_3	1582	2388	-1	8225_3	00	ATG	None	None	0.405
k127_600340_4	2372	3241	-1	8225_4	00	ATG	GGAG/GAGG	5-10bp	0.430
k127_600340_5	3225	3587	-1	8225_5	00	GTG	None	None	0.438
k127_600340_6	3999	5720	-1	8225_6	00	ATG	GGA/GAG/AGG	5-10bp	0.419
k127_600340_7	5822	6115	-1	8225_7	00	ATG	GGAG/GAGG	5-10bp	0.354
k127_600340_8	6187	9030	-1	8225_8	00	ATG	GGA/GAG/AGG	11-12bp	0.415
k127_600340_9	9060	10676	-1	8225_9	00	ATG	GGAGG	5-10bp	0.408
k127_600340_10	10673	11509	-1	8225_10	00	ATG	None	None	0.395
k127_600340_11	11511	13370	-1	8225_11	00	ATG	GGxGG	5-10bp	0.427
k127_600340_12	13489	15249	-1	8225_12	00	ATG	GGA/GAG/AGG	5-10bp	0.422
k127_600340_13	15253	16194	-1	8225_13	00	ATG	None	None	0.434
k127_600340_14	16506	17720	1	8225_14	00	ATG	None	None	0.407
k127_600340_15	17916	18260	-1	8225_15	00	ATG	GGAGG	5-10bp	0.371
k127_600340_16	18290	19699	-1	8225_16	00	ATG	GGA/GAG/AGG	5-10bp	0.406
k127_600340_17	19853	20887	-1	8225_17	00	ATG	GGAG/GAGG	5-10bp	0.402
k127_600340_18	20900	21553	-1	8225_18	00	ATG	GGAG/GAGG	5-10bp	0.387
k127_600340_19	21563	22159	-1	8225_19	00	ATG	GGAG/GAGG	5-10bp	0.340
k127_600340_20	22314	22934	-1	8225_20	00	ATG	GGAG/GAGG	5-10bp	0.438
k127_600340_21	23138	24238	-1	8225_21	00	TTG	GGAG/GAGG	5-10bp	0.434
k127_600340_22	24242	25537	-1	8225_22	00	ATG	GGAG/GAGG	5-10bp	0.382
k127_600340_23	25590	26468	-1	8225_23	00	ATG	GGAG/GAGG	5-10bp	0.413
k127_600340_24	26660	27841	-1	8225_24	00	ATG	GGAG/GAGG	5-10bp	0.422
k127_600340_25	27927	28745	-1	8225_25	00	ATG	None	None	0.416
k127_600340_26	28865	30097	-1	8225_26	00	ATG	None	None	0.388
k127_600340_27	30144	31163	1	8225_27	00	ATG	GGAG/GAGG	5-10bp	0.373
k127_600340_28	31229	32614	-1	8225_28	00	ATG	GGAG/GAGG	5-10bp	0.436
k127_600340_29	32641	33528	-1	8225_29	00	ATG	GGAG/GAGG	5-10bp	0.414
k127_600340_30	33552	35162	-1	8225_30	00	ATG	GGA/GAG/AGG	11-12bp	0.396
k127_600340_31	35610	39488	-1	8225_31	00	ATG	GGAG/GAGG	5-10bp	0.414
k127_600340_32	39746	40726	-1	8225_32	00	ATG	GGAG/GAGG	5-10bp	0.430
k127_600340_33	40761	41444	-1	8225_33	00	ATG	GGAGG	5-10bp	0.428
k127_600340_34	41570	42277	-1	8225_34	00	ATG	GGAGG	5-10bp	0.377
k127_600340_35	42611	43084	-1	8225_35	00	ATG	None	None	0.416
k127_600340_36	43110	43532	-1	8225_36	00	ATG	GGAG/GAGG	5-10bp	0.400
k127_600340_37	43666	44574	1	8225_37	00	ATG	GGA/GAG/AGG	5-10bp	0.430
k127_600340_38	44646	47018	-1	8225_38	00	ATG	None	None	0.394
k127_600340_39	47043	48131	-1	8225_39	00	ATG	None	None	0.374
k127_600340_40	48128	49090	-1	8225_40	00	ATG	GGAG/GAGG	5-10bp	0.404
k127_600340_41	49128	50003	-1	8225_41	00	ATG	GGA/GAG/AGG	5-10bp	0.420
k127_600340_42	50134	51168	1	8225_42	00	ATG	None	None	0.413
k127_600340_43	51336	51746	-1	8225_43	00	ATG	None	None	0.302
k127_600340_44	51933	52490	-1	8225_44	00	ATG	None	None	0.380
k127_600340_45	52496	53593	-1	8225_45	00	ATG	GGAGG	5-10bp	0.390
k127_600340_46	53810	54451	-1	8225_46	00	ATG	AGxAGG/AGGxGG	3-4bp	0.385
k127_600340_47	54565	55431	-1	8225_47	00	ATG	GGAG/GAGG	5-10bp	0.416
k127_600340_48	55434	57284	-1	8225_48	00	ATG	GGAGG	5-10bp	0.403
k127_600340_49	57281	58759	-1	8225_49	00	GTG	None	None	0.391
k127_600340_50	58950	60233	-1	8225_50	00	ATG	GGAGG	5-10bp	0.396
k127_600340_51	60323	60769	-1	8225_51	00	ATG	GGAG/GAGG	5-10bp	0.432
k127_600340_52	60784	61311	-1	8225_52	00	ATG	GGA/GAG/AGG	5-10bp	0.411
k127_600340_53	61407	62312	-1	8225_53	00	ATG	GGA/GAG/AGG	5-10bp	0.392
k127_600340_54	62620	63660	-1	8225_54	00	ATG	None	None	0.380
k127_600340_55	63667	64023	-1	8225_55	00	ATG	GGAGG	5-10bp	0.423
k127_600340_56	64053	64250	-1	8225_56	00	ATG	GGAGG	5-10bp	0.364
k127_600340_57	64280	64852	-1	8225_57	00	ATG	None	None	0.394
k127_600340_58	65000	67027	-1	8225_58	00	ATG	GGAG/GAGG	5-10bp	0.374
k127_600340_59	67024	67524	-1	8225_59	00	ATG	GGAG/GAGG	5-10bp	0.397
k127_600340_60	67549	68340	-1	8225_60	00	ATG	GGA/GAG/AGG	5-10bp	0.342
k127_600340_61	68373	69584	-1	8225_61	00	ATG	GGA/GAG/AGG	5-10bp	0.399
k127_600340_62	69820	71673	1	8225_62	00	ATG	GGAGG	5-10bp	0.417
k127_600340_63	71725	71982	-1	8225_63	00	GTG	None	None	0.310
k127_600340_64	72034	72318	1	8225_64	00	ATG	GGAGG	5-10bp	0.379
k127_600340_65	72793	74211	-1	8225_65	00	ATG	GGAGG	5-10bp	0.397
k127_600340_66	74311	74778	1	8225_66	00	ATG	GGAG/GAGG	5-10bp	0.410
k127_600340_67	74912	76483	-1	8225_67	00	ATG	GGA/GAG/AGG	5-10bp	0.392
k127_600340_68	76688	77611	1	8225_68	00	ATG	GGAGG	5-10bp	0.400
k127_600340_69	77614	78039	1	8225_69	00	ATG	GGAGG	5-10bp	0.420
k127_600340_70	78315	79295	1	8225_70	00	ATG	GGA/GAG/AGG	11-12bp	0.432
k127_600340_71	79878	80939	-1	8225_71	00	ATG	GGA/GAG/AGG	5-10bp	0.415
k127_600340_72	81031	83463	-1	8225_72	00	ATG	GGAG/GAGG	5-10bp	0.414
k127_600340_73	83522	84589	-1	8225_73	00	ATG	GGA/GAG/AGG	5-10bp	0.410
k127_600340_74	84668	86095	-1	8225_74	00	ATG	GGAG/GAGG	5-10bp	0.396
k127_600340_75	86124	86942	-1	8225_75	00	ATG	GGA/GAG/AGG	5-10bp	0.399
k127_600340_76	86957	88090	-1	8225_76	00	ATG	GGA/GAG/AGG	5-10bp	0.390
k127_600340_77	88099	91647	-1	8225_77	00	GTG	GGAG/GAGG	5-10bp	0.388
k127_600340_78	91653	92981	-1	8225_78	00	ATG	GGxGG	5-10bp	0.427
k127_600340_79	92984	94843	-1	8225_79	00	ATG	GGA/GAG/AGG	5-10bp	0.392
k127_600340_80	94850	96262	-1	8225_80	00	ATG	GGAG/GAGG	5-10bp	0.421
k127_600340_81	96350	97075	-1	8225_81	00	ATG	GGA/GAG/AGG	5-10bp	0.441
k127_600340_82	97075	98034	-1	8225_82	00	ATG	GGA/GAG/AGG	5-10bp	0.429
k127_600340_83	98063	101026	-1	8225_83	00	TTG	GGAG/GAGG	5-10bp	0.395
k127_600340_84	101119	102249	-1	8225_84	00	ATG	GGAG/GAGG	5-10bp	0.432
k127_600340_85	102361	104238	-1	8225_85	00	ATG	GGA/GAG/AGG	5-10bp	0.439
k127_600399_1	3	488	-1	8226_1	10	ATG	None	None	0.558
k127_600399_2	466	1740	-1	8226_2	00	ATG	None	None	0.605
k127_600399_3	1721	2560	-1	8226_3	00	ATG	None	None	0.525
k127_600399_4	2561	3565	-1	8226_4	00	ATG	None	None	0.525
k127_600399_5	3701	5791	-1	8226_5	00	ATG	None	None	0.525
k127_600399_6	6128	6592	1	8226_6	00	ATG	None	None	0.447
k127_600399_7	6820	6885	1	8226_7	01	ATG	None	None	0.439
k127_600448_1	2	121	1	8227_1	10	Edge	None	None	0.208
k127_600448_2	149	1333	-1	8227_2	01	Edge	None	None	0.265
k127_600532_1	1	771	1	8228_1	10	Edge	None	None	0.533
k127_600532_2	851	1534	1	8228_2	01	ATG	None	None	0.534
k127_600554_1	1	378	1	8229_1	10	Edge	None	None	0.471
k127_600554_2	382	843	-1	8229_2	00	ATG	TAA	12bp	0.446
k127_600554_3	840	1157	-1	8229_3	01	Edge	None	None	0.437
k127_600673_1	3	467	-1	8230_1	10	ATG	TAA	12bp	0.357
k127_600673_2	480	1001	-1	8230_2	00	ATG	TAA	4bp	0.322
k127_600673_3	1010	1414	-1	8230_3	01	Edge	None	None	0.398
k127_600797_1	120	1595	-1	8231_1	00	ATG	None	None	0.219
k127_600797_2	1779	1997	-1	8231_2	00	ATG	None	None	0.247
k127_600797_3	2069	2152	-1	8231_3	01	Edge	None	None	0.202
k127_600984_1	1	1176	-1	8232_1	11	Edge	None	None	0.656
k127_601053_1	2	859	-1	8233_1	10	ATG	None	None	0.488
k127_601053_2	982	1581	-1	8233_2	00	GTG	AGGAG	5-10bp	0.435
k127_601053_3	1583	2839	-1	8233_3	01	Edge	None	None	0.481
k127_601098_1	3	1121	1	8234_1	10	Edge	None	None	0.508
k127_601098_2	1145	1468	1	8234_2	00	ATG	ATA	4bp	0.451
k127_601098_3	1476	2066	1	8234_3	00	ATG	None	None	0.513
k127_601111_1	1	465	1	8235_1	10	Edge	None	None	0.368
k127_601111_2	484	1506	1	8235_2	01	ATG	None	None	0.362
k127_601273_1	81	1175	1	8236_1	01	ATG	AGGAG	5-10bp	0.663
k127_601325_1	1	825	-1	8237_1	10	ATG	None	None	0.381
k127_601384_1	2	85	-1	8238_1	10	ATG	None	None	0.667
k127_601384_2	148	2727	1	8238_2	00	ATG	None	None	0.231
k127_601384_3	3070	3198	1	8238_3	01	ATG	None	None	0.279
k127_601391_1	582	1085	1	8239_1	01	TTG	GGA/GAG/AGG	5-10bp	0.419
k127_601424_1	1	195	-1	8240_1	10	ATG	None	None	0.456
k127_601424_2	206	736	-1	8240_2	00	ATG	None	None	0.510
k127_601424_3	738	1430	-1	8240_3	01	Edge	None	None	0.455
k127_601498_1	3	1130	1	8241_1	10	Edge	None	None	0.412
k127_601498_2	1127	1468	-1	8241_2	00	ATG	TAA	4bp	0.433
k127_601498_3	1527	1835	-1	8241_3	00	ATG	TAA	13bp	0.492
k127_601498_4	1957	3717	-1	8241_4	00	ATG	TAAA	12bp	0.488
k127_601498_5	3889	4278	1	8241_5	00	ATG	TAAA	11bp	0.436
k127_601498_6	4312	5493	-1	8241_6	00	ATG	TAA	14bp	0.471
k127_601498_7	5603	7000	1	8241_7	01	ATG	TAA	12bp	0.501
k127_601584_1	68	2479	1	8242_1	00	ATG	None	None	0.200
k127_601584_2	2598	3080	1	8242_2	00	TTG	None	None	0.147
k127_601638_1	3	728	-1	8243_1	10	ATG	None	None	0.448
k127_601638_2	735	2033	-1	8243_2	01	Edge	None	None	0.427
k127_601740_1	2	76	1	8244_1	10	Edge	None	None	0.787
k127_601740_2	93	1010	1	8244_2	01	ATG	GGAG/GAGG	5-10bp	0.687
k127_601811_1	3	665	-1	8245_1	10	ATG	GGA/GAG/AGG	5-10bp	0.253
k127_601811_2	946	1119	-1	8245_2	01	Edge	None	None	0.207
k127_601929_1	2	310	-1	8246_1	10	ATG	GGA/GAG/AGG	11-12bp	0.456
k127_601929_2	316	2427	-1	8246_2	01	Edge	None	None	0.421
k127_602103_1	3	392	-1	8247_1	10	ATG	GGAG/GAGG	5-10bp	0.697
k127_602103_2	379	1725	-1	8247_2	00	ATG	GGAG/GAGG	5-10bp	0.665
k127_602103_3	1748	2194	-1	8247_3	00	ATG	GGA/GAG/AGG	5-10bp	0.617
k127_602103_4	2211	3509	-1	8247_4	01	Edge	None	None	0.691
k127_602137_1	1	579	1	8248_1	10	Edge	None	None	0.535
k127_602137_2	573	1019	1	8248_2	01	ATG	None	None	0.508
k127_602311_1	28	1137	-1	8249_1	01	Edge	None	None	0.411
k127_602356_1	3	2270	-1	8250_1	10	ATG	None	None	0.267
k127_602364_1	3	284	1	8251_1	10	Edge	None	None	0.525
k127_602364_2	308	1732	-1	8251_2	00	ATG	GGAG/GAGG	5-10bp	0.506
k127_602364_3	1784	1873	-1	8251_3	01	Edge	None	None	0.533
k127_602546_1	2	1171	-1	8252_1	10	ATG	None	None	0.482
k127_602546_2	1189	2589	-1	8252_2	00	ATG	None	None	0.523
k127_602546_3	2643	3533	-1	8252_3	00	ATG	AGGT	5bp	0.524
k127_602546_4	3545	4513	-1	8252_4	00	ATG	None	None	0.518
k127_602546_5	4518	5615	-1	8252_5	00	ATG	None	None	0.575
k127_602546_6	5636	6421	-1	8252_6	00	ATG	None	None	0.519
k127_602546_7	6505	6915	-1	8252_7	00	ATG	None	None	0.477
k127_602546_8	6876	7445	-1	8252_8	00	ATG	None	None	0.470
k127_602546_9	7523	8089	1	8252_9	01	ATG	AGGTG	6bp	0.547
k127_602602_1	244	1347	-1	8253_1	00	ATG	TAA	3bp	0.449
k127_602602_2	1364	1483	-1	8253_2	01	Edge	None	None	0.425
k127_602633_1	2	607	-1	8254_1	10	ATG	GGAG/GAGG	5-10bp	0.665
k127_602633_2	611	1717	-1	8254_2	01	Edge	None	None	0.588
k127_602688_1	3	452	-1	8255_1	10	ATG	None	None	0.598
k127_602688_2	509	2755	-1	8255_2	00	ATG	None	None	0.611
k127_602885_1	1	210	-1	8256_1	10	GTG	AGGAG	5-10bp	0.486
k127_602885_2	325	1536	-1	8256_2	00	ATG	GGAGG	3-4bp	0.636
k127_602945_1	3	293	-1	8257_1	10	ATG	None	None	0.292
k127_602945_2	331	969	-1	8257_2	00	ATG	TATAA	11bp	0.290
k127_602945_3	1226	1357	-1	8257_3	01	Edge	None	None	0.318
k127_602982_1	121	1764	1	8258_1	01	TTG	GGAG/GAGG	5-10bp	0.291
k127_603078_1	144	590	1	8259_1	00	ATG	None	None	0.456
k127_603078_2	587	934	1	8259_2	00	ATG	GGxGG	5-10bp	0.431
k127_603078_3	927	1154	1	8259_3	00	ATG	AGGA	5-10bp	0.447
k127_603078_4	1151	1354	1	8259_4	01	ATG	GGAG/GAGG	5-10bp	0.461
k127_603144_1	2	1018	1	8260_1	11	Edge	None	None	0.479
k127_603369_1	97	513	-1	8261_1	00	ATG	AGGT	7bp	0.460
k127_603369_2	613	1986	-1	8261_2	00	ATG	None	None	0.515
k127_603369_3	2032	2346	-1	8261_3	01	Edge	None	None	0.543
k127_603394_1	3	320	-1	8262_1	10	ATG	GGAGG	5-10bp	0.619
k127_603394_2	482	2263	-1	8262_2	01	Edge	None	None	0.671
k127_603416_1	65	208	-1	8263_1	00	GTG	None	None	0.181
k127_603416_2	242	664	-1	8263_2	00	ATG	None	None	0.184
k127_603416_3	921	1859	1	8263_3	01	ATG	None	None	0.243
k127_603423_1	3	524	1	8264_1	10	Edge	None	None	0.515
k127_603423_2	843	1055	1	8264_2	01	ATG	AGGAG	5-10bp	0.446
k127_603460_1	1	126	1	8265_1	10	Edge	None	None	0.556
k127_603460_2	145	1086	1	8265_2	00	ATG	GGA/GAG/AGG	5-10bp	0.599
k127_603460_3	1240	1581	-1	8265_3	01	Edge	None	None	0.512
k127_603467_1	2	154	-1	8266_1	10	ATG	GGAGG	5-10bp	0.327
k127_603467_2	156	560	-1	8266_2	00	GTG	AGxAGG/AGGxGG	5-10bp	0.336
k127_603467_3	577	2256	-1	8266_3	00	ATG	AGGAG/GGAGG	11-12bp	0.318
k127_603467_4	2440	3360	-1	8266_4	00	ATG	AGGAG	5-10bp	0.340
k127_603467_5	3457	4095	-1	8266_5	00	ATG	AGGAG	5-10bp	0.435
k127_603467_6	4179	5843	-1	8266_6	01	Edge	None	None	0.330
k127_603476_1	1	1029	1	8267_1	11	Edge	None	None	0.176
k127_603682_1	186	2906	-1	8268_1	00	ATG	None	None	0.188
k127_603727_1	2	763	-1	8269_1	10	ATG	AGxAG	3-4bp	0.526
k127_603727_2	772	1404	-1	8269_2	01	Edge	None	None	0.553
k127_603945_1	1	975	-1	8270_1	10	ATG	GGAGG	5-10bp	0.525
k127_603945_2	996	1385	-1	8270_2	00	ATG	GGA/GAG/AGG	5-10bp	0.456
k127_603945_3	1387	1536	1	8270_3	01	ATG	None	None	0.493
k127_603973_1	2	904	1	8271_1	10	Edge	None	None	0.478
k127_603973_2	945	1451	1	8271_2	00	ATG	None	None	0.456
k127_604101_1	3	740	1	8272_1	10	Edge	None	None	0.636
k127_604101_2	745	1761	1	8272_2	00	ATG	None	None	0.604
k127_604101_3	1854	3845	-1	8272_3	00	ATG	None	None	0.593
k127_604101_4	3858	5039	-1	8272_4	00	ATG	None	None	0.584
k127_604101_5	5043	7934	-1	8272_5	00	ATG	None	None	0.592
k127_604101_6	7944	9020	-1	8272_6	00	ATG	None	None	0.568
k127_604101_7	9040	10239	-1	8272_7	00	ATG	None	None	0.551
k127_604101_8	10282	12741	-1	8272_8	00	ATG	None	None	0.506
k127_604101_9	12912	15134	-1	8272_9	01	Edge	None	None	0.618
k127_604211_1	1	2223	1	8273_1	11	Edge	None	None	0.506
k127_604220_1	3	1307	1	8274_1	11	Edge	None	None	0.562
k127_604275_1	1	162	-1	8275_1	10	ATG	AGGA	5-10bp	0.333
k127_604275_2	356	1531	1	8275_2	01	ATG	None	None	0.345
k127_604384_1	1	1461	1	8276_1	11	Edge	None	None	0.507
k127_604804_1	2	397	1	8277_1	10	Edge	None	None	0.525
k127_604804_2	602	2227	1	8277_2	00	ATG	GGAG/GAGG	5-10bp	0.448
k127_604820_1	92	1114	-1	8278_1	01	Edge	None	None	0.486
k127_604849_1	46	321	1	8279_1	00	ATG	AAAA	12bp	0.391
k127_604849_2	433	801	1	8279_2	00	ATG	TAA	9bp	0.404
k127_604924_1	291	965	-1	8280_1	00	ATG	None	None	0.264
k127_605037_1	2	1060	-1	8281_1	11	Edge	None	None	0.508
k127_605093_1	2	1390	-1	8282_1	00	TTG	TAAAA	12bp	0.447
k127_605093_2	1398	2024	1	8282_2	00	ATG	TAA	15bp	0.440
k127_605192_1	1	1014	1	8283_1	10	Edge	None	None	0.417
k127_605195_1	2	598	1	8284_1	10	Edge	None	None	0.415
k127_605195_2	663	1973	1	8284_2	01	ATG	AAAA	3bp	0.355
k127_605234_1	1	264	-1	8285_1	10	ATG	GGA/GAG/AGG	5-10bp	0.318
k127_605234_2	419	1555	1	8285_2	00	ATG	AGGA	5-10bp	0.250
k127_605234_3	1894	2526	1	8285_3	00	ATG	None	None	0.242
k127_605234_4	2580	2702	1	8285_4	00	ATG	AGGAG	5-10bp	0.293
k127_605256_1	198	1295	-1	8286_1	01	Edge	None	None	0.183
k127_605335_1	455	1867	1	8287_1	00	ATG	GGAG/GAGG	5-10bp	0.282
k127_605335_2	2009	2506	1	8287_2	01	ATG	AGGA	5-10bp	0.219
k127_605362_1	3	1307	-1	8288_1	10	ATG	None	None	0.192
k127_605369_1	132	944	-1	8289_1	00	ATG	None	None	0.220
k127_605370_1	2	511	1	8290_1	10	Edge	None	None	0.582
k127_605370_2	902	1369	1	8290_2	01	GTG	GGAGG	5-10bp	0.459
k127_605450_1	1	1026	1	8291_1	10	Edge	None	None	0.383
k127_605450_2	1043	1708	-1	8291_2	01	Edge	None	None	0.365
k127_605465_1	76	3600	1	8292_1	01	ATG	AGGAGG	5-10bp	0.431
k127_605583_1	2	361	-1	8293_1	10	ATG	GGAGG	5-10bp	0.283
k127_605583_2	361	1008	-1	8293_2	01	Edge	None	None	0.275
k127_605631_1	3	914	1	8294_1	10	Edge	None	None	0.534
k127_605631_2	1732	2901	1	8294_2	00	ATG	None	None	0.399
k127_605631_3	3022	3465	-1	8294_3	01	Edge	None	None	0.561
k127_605646_1	1	1239	-1	8295_1	10	ATG	4Base/6BMM	13-15bp	0.519
k127_605646_2	1426	1674	-1	8295_2	01	Edge	None	None	0.534
k127_605658_1	3	1424	1	8296_1	11	Edge	None	None	0.357
k127_605742_1	516	1667	-1	8297_1	01	Edge	None	None	0.181
k127_605850_1	1	294	1	8298_1	10	Edge	None	None	0.507
k127_605850_2	269	2224	-1	8298_2	00	ATG	None	None	0.533
k127_605850_3	2518	2622	-1	8298_3	00	ATG	None	None	0.552
k127_605850_4	2630	2722	-1	8298_4	00	ATG	None	None	0.323
k127_605850_5	2737	3951	1	8298_5	00	ATG	None	None	0.545
k127_605850_6	3948	4415	-1	8298_6	01	Edge	None	None	0.538
k127_605907_1	1	1005	1	8299_1	11	Edge	None	None	0.403
k127_605956_1	1	654	1	8300_1	10	Edge	None	None	0.486
k127_605956_2	688	2478	1	8300_2	01	ATG	GGAG/GAGG	5-10bp	0.505
k127_606101_1	1	963	1	8301_1	10	Edge	None	None	0.583
k127_606101_2	1167	1247	1	8301_2	01	ATG	AGxAGG/AGGxGG	5-10bp	0.494
k127_606276_1	3	953	-1	8302_1	10	ATG	AGGA	5-10bp	0.368
k127_606276_2	946	1719	-1	8302_2	00	ATG	GGAG/GAGG	5-10bp	0.371
k127_606276_3	1799	3979	-1	8302_3	00	GTG	GGA/GAG/AGG	5-10bp	0.346
k127_606276_4	4165	4632	-1	8302_4	00	ATG	GGAG/GAGG	5-10bp	0.385
k127_606276_5	4972	5148	1	8302_5	00	ATG	GGAG/GAGG	5-10bp	0.316
k127_606276_6	5279	5800	-1	8302_6	00	TTG	GGA/GAG/AGG	5-10bp	0.333
k127_606276_7	5785	6411	-1	8302_7	00	ATG	GGAG/GAGG	5-10bp	0.344
k127_606276_8	6422	6868	-1	8302_8	00	ATG	None	None	0.336
k127_606276_9	6977	8275	1	8302_9	00	ATG	AGGAG	5-10bp	0.373
k127_606276_10	8326	11439	-1	8302_10	00	ATG	GGAG/GAGG	5-10bp	0.341
k127_606276_11	11508	11786	-1	8302_11	00	ATG	GGAG/GAGG	5-10bp	0.348
k127_606407_1	1	1041	1	8303_1	10	Edge	None	None	0.176
k127_606415_1	147	1598	-1	8304_1	00	ATG	None	None	0.240
k127_606761_1	213	434	-1	8305_1	00	ATG	AAAAAA	11bp	0.162
k127_606837_1	1	633	1	8306_1	10	Edge	None	None	0.599
k127_606837_2	679	1941	1	8306_2	00	ATG	None	None	0.585
k127_606837_3	2042	4573	-1	8306_3	00	ATG	None	None	0.521
k127_606837_4	4631	5383	-1	8306_4	00	ATG	None	None	0.543
k127_606837_5	5549	6352	-1	8306_5	00	ATG	AGGA	5-10bp	0.596
k127_606837_6	6420	6866	-1	8306_6	01	Edge	None	None	0.606
k127_606877_1	57	1193	1	8307_1	01	ATG	GGA/GAG/AGG	5-10bp	0.170
k127_606941_1	1	732	-1	8308_1	10	ATG	ATA	12bp	0.436
k127_606941_2	755	1810	-1	8308_2	01	Edge	None	None	0.432
k127_606962_1	3	257	-1	8309_1	10	ATG	None	None	0.482
k127_606962_2	313	1593	-1	8309_2	00	ATG	None	None	0.535
k127_606962_3	1658	2194	-1	8309_3	01	Edge	None	None	0.525
k127_607049_1	78	434	1	8310_1	00	ATG	AGGA	5-10bp	0.577
k127_607049_2	569	745	1	8310_2	00	ATG	AGGAG	5-10bp	0.395
k127_607372_1	2	259	-1	8311_1	10	ATG	None	None	0.500
k127_607372_2	425	1318	1	8311_2	01	ATG	GGxGG	5-10bp	0.405
k127_607385_1	2	1093	1	8312_1	11	Edge	None	None	0.392
k127_607401_1	3	1250	-1	8313_1	10	ATG	None	None	0.601
k127_607401_2	1445	1546	-1	8313_2	00	ATG	None	None	0.333
k127_607401_3	1612	2415	1	8313_3	00	ATG	None	None	0.521
k127_607401_4	2446	2823	1	8313_4	00	ATG	None	None	0.519
k127_607401_5	2826	4046	1	8313_5	00	ATG	None	None	0.599
k127_607401_6	4078	5058	1	8313_6	00	ATG	None	None	0.575
k127_607401_7	5058	5846	1	8313_7	01	ATG	None	None	0.574
k127_607455_1	68	265	-1	8314_1	00	ATG	GGA/GAG/AGG	5-10bp	0.419
k127_607455_2	754	1710	1	8314_2	01	GTG	GGA/GAG/AGG	11-12bp	0.448
k127_607569_1	2	571	-1	8315_1	10	ATG	TAAAA	12bp	0.461
k127_607569_2	1513	2589	-1	8315_2	01	Edge	None	None	0.489
k127_607650_1	3	1436	1	8316_1	10	Edge	None	None	0.458
k127_607650_2	1613	3460	1	8316_2	00	ATG	AAA	15bp	0.483
k127_607650_3	3492	4496	1	8316_3	00	ATG	TAAAA	12bp	0.480
k127_607650_4	4510	5217	-1	8316_4	00	ATG	TAA	11bp	0.446
k127_607650_5	5494	6366	1	8316_5	01	ATG	TAA	11bp	0.449
k127_607717_1	3	227	-1	8317_1	10	ATG	GGAG/GAGG	5-10bp	0.316
k127_607717_2	305	568	-1	8317_2	00	ATG	AGGAG	5-10bp	0.383
k127_607717_3	697	2667	-1	8317_3	00	ATG	GGAGG	5-10bp	0.403
k127_607717_4	2690	3592	-1	8317_4	00	ATG	GGAGG	5-10bp	0.384
k127_607717_5	3541	4347	-1	8317_5	00	ATG	AGxAGG/AGGxGG	5-10bp	0.336
k127_607717_6	4593	4907	-1	8317_6	00	ATG	None	None	0.295
k127_607717_7	5093	6016	-1	8317_7	00	ATG	AGGAG/GGAGG	11-12bp	0.317
k127_607717_8	6175	8013	-1	8317_8	00	ATG	GGAGG	5-10bp	0.341
k127_607717_9	8001	9197	-1	8317_9	00	ATG	None	None	0.277
k127_607717_10	9408	10601	1	8317_10	00	ATG	GGA/GAG/AGG	5-10bp	0.281
k127_607717_11	10698	11474	1	8317_11	00	ATG	None	None	0.333
k127_607717_12	11568	11831	1	8317_12	00	ATG	GGAGG	5-10bp	0.375
k127_607717_13	11998	13638	1	8317_13	00	ATG	AGGA	5-10bp	0.379
k127_607742_1	3	341	-1	8318_1	10	ATG	GGA/GAG/AGG	5-10bp	0.257
k127_607742_2	392	1234	-1	8318_2	00	ATG	None	None	0.279
k127_607742_3	1227	1757	-1	8318_3	01	Edge	None	None	0.296
k127_607805_1	3	368	-1	8319_1	10	ATG	AGGAG(G)/GGAGG	13-15bp	0.552
k127_607805_2	559	1473	1	8319_2	01	GTG	AGGAG	5-10bp	0.480
k127_607808_1	85	618	-1	8320_1	00	ATG	AGGAG	5-10bp	0.547
k127_607808_2	810	1010	1	8320_2	00	ATG	AGGAGG	5-10bp	0.473
k127_607808_3	1014	1268	1	8320_3	01	ATG	AGGAG	5-10bp	0.533
k127_607943_1	1	1755	1	8321_1	10	Edge	None	None	0.530
k127_607943_2	1756	2865	1	8321_2	00	ATG	None	None	0.515
k127_607943_3	2876	3856	1	8321_3	00	ATG	None	None	0.523
k127_607943_4	3959	4039	1	8321_4	01	ATG	None	None	0.383
k127_608055_1	120	560	-1	8322_1	00	TTG	GGAG/GAGG	5-10bp	0.385
k127_608055_2	514	624	-1	8322_2	00	ATG	AGGAG	5-10bp	0.360
k127_608055_3	624	1883	-1	8322_3	01	Edge	None	None	0.419
k127_608225_1	3	350	1	8323_1	10	Edge	None	None	0.273
k127_608225_2	377	871	-1	8323_2	00	ATG	GGAG/GAGG	5-10bp	0.269
k127_608225_3	954	1172	-1	8323_3	00	ATG	AGGA	5-10bp	0.301
k127_608398_1	1	369	1	8324_1	10	Edge	None	None	0.453
k127_608398_2	406	648	1	8324_2	00	ATG	TAAAA	12bp	0.449
k127_608398_3	760	1050	1	8324_3	00	ATG	TAAA	11bp	0.416
k127_608398_4	1071	1268	1	8324_4	00	ATG	TAAA	14bp	0.409
k127_608490_1	3	203	1	8325_1	10	Edge	None	None	0.393
k127_608490_2	205	744	1	8325_2	00	ATG	TAA	15bp	0.383
k127_608490_3	986	1129	-1	8325_3	01	Edge	None	None	0.312
k127_608537_1	45	2006	1	8326_1	00	ATG	None	None	0.504
k127_608537_2	2003	3121	-1	8326_2	00	ATG	None	None	0.532
k127_608537_3	3118	3501	-1	8326_3	00	ATG	None	None	0.451
k127_608537_4	3611	4642	1	8326_4	00	ATG	GGA/GAG/AGG	5-10bp	0.483
k127_608537_5	4639	5424	1	8326_5	00	ATG	GGA/GAG/AGG	5-10bp	0.532
k127_608537_6	5421	7340	1	8326_6	00	ATG	GGA/GAG/AGG	5-10bp	0.540
k127_608537_7	7337	8059	1	8326_7	00	ATG	None	None	0.513
k127_608537_8	8080	9153	-1	8326_8	01	Edge	None	None	0.512
k127_608614_1	3	1133	1	8327_1	10	Edge	None	None	0.660
k127_608614_2	1212	1673	1	8327_2	00	ATG	GGAG/GAGG	5-10bp	0.667
k127_608614_3	1769	2152	1	8327_3	01	ATG	None	None	0.604
k127_608655_1	3	242	1	8328_1	10	Edge	None	None	0.229
k127_608655_2	532	2814	-1	8328_2	00	ATG	None	None	0.254
k127_608685_1	3	971	-1	8329_1	10	ATG	AGGAG	5-10bp	0.542
k127_608685_2	1524	1733	-1	8329_2	00	ATG	GGAG/GAGG	5-10bp	0.490
k127_608813_1	135	5765	1	8330_1	00	ATG	None	None	0.205
k127_608897_1	3	740	-1	8331_1	10	ATG	TAA	15bp	0.486
k127_608897_2	956	2347	-1	8331_2	00	ATG	AAGAA	10bp	0.489
k127_608897_3	2617	2820	-1	8331_3	01	Edge	None	None	0.441
k127_609027_1	2	871	1	8332_1	10	Edge	None	None	0.491
k127_609027_2	931	2031	-1	8332_2	00	ATG	None	None	0.518
k127_609027_3	2096	4495	1	8332_3	00	ATG	None	None	0.551
k127_609027_4	4499	5533	-1	8332_4	00	ATG	AGxAGG/AGGxGG	5-10bp	0.547
k127_609027_5	5804	7636	1	8332_5	00	TTG	GGA/GAG/AGG	5-10bp	0.536
k127_609027_6	7637	10750	-1	8332_6	00	TTG	4Base/6BMM	13-15bp	0.548
k127_609027_7	10737	12539	-1	8332_7	00	ATG	GGAGG	5-10bp	0.546
k127_609027_8	12536	12874	-1	8332_8	00	ATG	AGxAGG/AGGxGG	5-10bp	0.563
k127_609027_9	12874	13848	-1	8332_9	00	ATG	AGxAGG/AGGxGG	5-10bp	0.554
k127_609027_10	13895	14437	-1	8332_10	01	Edge	None	None	0.552
k127_609097_1	2	724	-1	8333_1	10	ATG	AGGAG	5-10bp	0.584
k127_609097_2	853	1182	-1	8333_2	01	Edge	None	None	0.624
k127_609121_1	1	945	-1	8334_1	10	ATG	TAA	10bp	0.415
k127_609121_2	1708	1986	1	8334_2	00	ATG	AACAA	12bp	0.509
k127_609121_3	1989	2504	1	8334_3	00	ATG	TAAA	8bp	0.502
k127_609258_1	2	631	-1	8335_1	10	ATG	None	None	0.454
k127_609258_2	677	2020	-1	8335_2	01	Edge	None	None	0.485
k127_609381_1	2	547	1	8336_1	10	Edge	None	None	0.291
k127_609381_2	539	1018	-1	8336_2	01	Edge	None	None	0.304
k127_609429_1	3	215	1	8337_1	10	Edge	None	None	0.282
k127_609429_2	234	2045	1	8337_2	01	ATG	AGGAGG	11-12bp	0.326
k127_609465_1	2	499	1	8338_1	10	Edge	None	None	0.253
k127_609465_2	501	1871	1	8338_2	00	ATG	AGGA	5-10bp	0.214
k127_609488_1	1	1197	1	8339_1	11	Edge	None	None	0.202
k127_609607_1	3	932	1	8340_1	10	Edge	None	None	0.414
k127_609607_2	1078	1314	1	8340_2	01	ATG	GGAGG	5-10bp	0.380
k127_609663_1	2	271	-1	8341_1	10	TTG	None	None	0.233
k127_609663_2	322	1161	-1	8341_2	01	Edge	None	None	0.181
k127_609681_1	50	562	1	8342_1	00	GTG	AGGAG	5-10bp	0.507
k127_609681_2	626	1066	1	8342_2	01	GTG	AGGAGG	5-10bp	0.494
k127_609693_1	3	758	-1	8343_1	10	ATG	None	None	0.212
k127_609693_2	901	2217	1	8343_2	01	ATG	None	None	0.224
k127_609781_1	1	198	-1	8344_1	10	ATG	None	None	0.500
k127_609781_2	284	934	1	8344_2	00	ATG	None	None	0.611
k127_609794_1	2	388	-1	8345_1	10	ATG	None	None	0.395
k127_609794_2	478	1224	-1	8345_2	00	ATG	None	None	0.399
k127_609794_3	1244	1837	-1	8345_3	00	ATG	None	None	0.350
k127_609794_4	2000	3973	-1	8345_4	01	Edge	None	None	0.321
k127_609897_1	175	1065	1	8346_1	00	ATG	None	None	0.190
k127_609975_1	1	462	1	8347_1	10	Edge	None	None	0.383
k127_609975_2	469	1908	1	8347_2	01	ATG	TAA	6bp	0.378
k127_610051_1	3	593	1	8348_1	10	Edge	None	None	0.503
k127_610051_2	580	1050	1	8348_2	00	ATG	AGGA	5-10bp	0.465
k127_610219_1	3	1067	-1	8349_1	10	ATG	None	None	0.533
k127_610219_2	1187	1945	1	8349_2	01	ATG	None	None	0.543
k127_610232_1	2	1309	-1	8350_1	10	ATG	AGGA	5-10bp	0.555
k127_610232_2	1380	2615	-1	8350_2	00	ATG	None	None	0.555
k127_610232_3	2644	3084	-1	8350_3	00	ATG	None	None	0.574
k127_610242_1	466	777	1	8351_1	00	ATG	GGAG/GAGG	5-10bp	0.269
k127_610242_2	636	1061	-1	8351_2	00	ATG	AGxAGG/AGGxGG	5-10bp	0.275
k127_610243_1	51	1571	-1	8352_1	00	ATG	None	None	0.164
k127_610243_2	1914	2702	-1	8352_2	00	ATG	None	None	0.251
k127_610264_1	1	1530	-1	8353_1	10	ATG	None	None	0.259
k127_610676_1	2	1573	-1	8354_1	10	ATG	None	None	0.555
k127_610676_2	1600	2298	-1	8354_2	00	ATG	None	None	0.587
k127_610676_3	2361	2996	1	8354_3	00	ATG	None	None	0.520
k127_610676_4	3033	3902	1	8354_4	00	ATG	None	None	0.511
k127_610676_5	3913	4863	1	8354_5	00	ATG	None	None	0.535
k127_610708_1	1	3285	1	8355_1	10	Edge	None	None	0.346
k127_610708_2	3368	4381	1	8355_2	00	ATG	GGAGG	5-10bp	0.310
k127_610708_3	4399	5394	1	8355_3	00	ATG	AGGA	5-10bp	0.358
k127_610708_4	5438	6343	1	8355_4	00	ATG	GGA/GAG/AGG	5-10bp	0.323
k127_610708_5	6334	8289	1	8355_5	00	ATG	AGGA	5-10bp	0.306
k127_610708_6	8301	9698	1	8355_6	01	ATG	GGAGG	5-10bp	0.313
k127_610739_1	254	1090	1	8356_1	00	ATG	AGGAGG	11-12bp	0.510
k127_610739_2	1070	1447	-1	8356_2	01	Edge	None	None	0.521
k127_610761_1	3	356	-1	8357_1	10	ATG	AGxAG	5-10bp	0.551
k127_610761_2	425	871	-1	8357_2	00	ATG	None	None	0.562
k127_610761_3	908	1450	-1	8357_3	01	Edge	None	None	0.613
k127_610945_1	1	147	1	8358_1	10	Edge	None	None	0.381
k127_610945_2	149	1543	1	8358_2	01	ATG	GGAGG	5-10bp	0.434
k127_611048_1	1	1368	-1	8359_1	11	Edge	None	None	0.455
k127_611081_1	2	1612	1	8360_1	10	Edge	None	None	0.400
k127_611081_2	1609	2454	-1	8360_2	00	ATG	None	None	0.346
k127_611271_1	3	485	1	8361_1	10	Edge	None	None	0.379
k127_611271_2	1055	1678	-1	8361_2	00	ATG	None	None	0.540
k127_611271_3	1714	2907	-1	8361_3	01	Edge	None	None	0.534
k127_611287_1	2	580	-1	8362_1	10	ATG	AAA	13bp	0.549
k127_611287_2	697	1254	1	8362_2	00	ATG	None	None	0.550
k127_611287_3	1251	1334	1	8362_3	01	ATG	AAA	14bp	0.607
k127_611477_1	3	1742	1	8363_1	10	Edge	None	None	0.592
k127_611477_2	1736	2491	-1	8363_2	00	ATG	None	None	0.590
k127_611477_3	2833	4128	1	8363_3	00	ATG	None	None	0.556
k127_611477_4	4141	4485	1	8363_4	00	ATG	None	None	0.577
k127_611477_5	4548	7208	1	8363_5	00	ATG	None	None	0.591
k127_611477_6	7180	7788	1	8363_6	00	ATG	None	None	0.560
k127_611477_7	7785	8480	1	8363_7	00	ATG	AGGAGG	5-10bp	0.563
k127_611477_8	8770	9213	1	8363_8	00	ATG	AGGA	5-10bp	0.570
k127_611477_9	9203	10312	-1	8363_9	00	ATG	None	None	0.562
k127_611553_1	1	1149	-1	8364_1	10	ATG	GGAG/GAGG	5-10bp	0.353
k127_611553_2	1223	1414	-1	8364_2	00	ATG	GGA/GAG/AGG	5-10bp	0.271
k127_611553_3	1407	1592	-1	8364_3	00	ATG	None	None	0.344
k127_611553_4	1612	2163	-1	8364_4	00	ATG	AGGAG	5-10bp	0.384
k127_611553_5	2147	2329	-1	8364_5	00	ATG	AGGA/GGAG/GAGG	11-12bp	0.339
k127_611553_6	2416	2682	-1	8364_6	00	ATG	GGA/GAG/AGG	11-12bp	0.225
k127_611553_7	2741	3217	-1	8364_7	00	ATG	AGGAG	5-10bp	0.350
k127_611553_8	3217	3540	-1	8364_8	00	ATG	GGAG/GAGG	5-10bp	0.296
k127_611553_9	3684	3785	1	8364_9	00	ATG	AGGAG	5-10bp	0.245
k127_611553_10	4801	4944	1	8364_10	00	ATG	GGAG/GAGG	5-10bp	0.229
k127_611553_11	5266	5598	1	8364_11	00	ATG	GGAG/GAGG	5-10bp	0.225
k127_611553_12	5839	6198	-1	8364_12	00	ATG	AGGAG	5-10bp	0.406
k127_611839_1	3	1382	-1	8365_1	10	ATG	AATAA	14bp	0.394
k127_611839_2	1424	1747	-1	8365_2	01	Edge	None	None	0.349
k127_612118_1	2	3220	-1	8366_1	11	Edge	None	None	0.383
k127_612123_1	3	890	-1	8367_1	10	ATG	None	None	0.306
k127_612123_2	880	2133	-1	8367_2	01	Edge	None	None	0.322
k127_612178_1	2	85	-1	8368_1	10	ATG	None	None	0.536
k127_612178_2	348	911	1	8368_2	00	ATG	None	None	0.351
k127_612212_1	2	529	1	8369_1	10	Edge	None	None	0.394
k127_612212_2	1023	1370	-1	8369_2	01	Edge	None	None	0.448
k127_612214_1	1	663	-1	8370_1	10	ATG	AGGAG	5-10bp	0.356
k127_612214_2	784	1293	-1	8370_2	01	Edge	None	None	0.353
k127_612255_1	2	70	-1	8371_1	10	ATG	None	None	0.319
k127_612255_2	129	626	-1	8371_2	00	ATG	GGAG/GAGG	5-10bp	0.376
k127_612255_3	728	1726	1	8371_3	01	GTG	None	None	0.407
k127_612426_1	1	78	1	8372_1	10	Edge	None	None	0.500
k127_612426_2	178	1113	1	8372_2	00	ATG	GGA/GAG/AGG	5-10bp	0.530
k127_612426_3	1142	1375	1	8372_3	01	ATG	None	None	0.479
k127_612469_1	3	1064	1	8373_1	10	Edge	None	None	0.500
k127_612502_1	2	4132	-1	8374_1	11	Edge	None	None	0.446
k127_612527_1	3	821	1	8375_1	10	Edge	None	None	0.411
k127_612527_2	957	1535	1	8375_2	00	ATG	GGAG/GAGG	5-10bp	0.366
k127_612527_3	1604	1729	1	8375_3	01	ATG	GGA/GAG/AGG	5-10bp	0.317
k127_612544_1	1	1050	1	8376_1	11	Edge	None	None	0.506
k127_612545_1	1	894	1	8377_1	10	Edge	None	None	0.484
k127_612545_2	907	1122	1	8377_2	01	ATG	AGGTG	6bp	0.500
k127_612549_1	2	2053	1	8378_1	11	Edge	None	None	0.524
k127_612821_1	2	886	1	8379_1	10	Edge	None	None	0.435
k127_612935_1	1	498	1	8380_1	10	Edge	None	None	0.394
k127_612935_2	778	993	1	8380_2	00	ATG	GGAG/GAGG	5-10bp	0.352
k127_612935_3	1030	1134	1	8380_3	01	ATG	AGGA	5-10bp	0.314
k127_613057_1	1	258	-1	8381_1	10	ATG	GGA/GAG/AGG	5-10bp	0.488
k127_613057_2	452	1549	1	8381_2	00	ATG	GGA/GAG/AGG	5-10bp	0.490
k127_613057_3	1515	2426	-1	8381_3	00	ATG	None	None	0.519
k127_613057_4	2423	3505	-1	8381_4	01	Edge	None	None	0.527
k127_613142_1	1	492	-1	8382_1	10	ATG	GGAG/GAGG	5-10bp	0.246
k127_613142_2	559	2082	-1	8382_2	01	Edge	None	None	0.290
k127_613151_1	407	982	1	8383_1	00	ATG	AACAA	12bp	0.436
k127_613190_1	3	65	-1	8384_1	10	ATG	None	None	0.794
k127_613190_2	183	1538	-1	8384_2	00	ATG	None	None	0.199
k127_613204_1	1	1407	-1	8385_1	10	ATG	GGAG/GAGG	5-10bp	0.689
k127_613204_2	1577	2749	1	8385_2	00	GTG	GGAG/GAGG	5-10bp	0.714
k127_613204_3	2915	3025	-1	8385_3	01	Edge	None	None	0.532
k127_613246_1	3	149	1	8386_1	10	Edge	None	None	0.537
k127_613246_2	159	1106	1	8386_2	00	TTG	None	None	0.563
k127_613246_3	1212	2705	1	8386_3	00	ATG	None	None	0.580
k127_613246_4	2728	3090	1	8386_4	00	ATG	None	None	0.416
k127_613358_1	1	129	1	8387_1	10	Edge	None	None	0.271
k127_613358_2	189	1994	1	8387_2	00	ATG	GGA/GAG/AGG	5-10bp	0.241
k127_613358_3	2059	2874	1	8387_3	00	ATG	GGAG/GAGG	5-10bp	0.213
k127_613358_4	2882	3463	1	8387_4	00	ATG	GGA/GAG/AGG	5-10bp	0.256
k127_613358_5	3553	4374	1	8387_5	01	ATG	AGGA	5-10bp	0.279
k127_613512_1	1	1020	1	8388_1	11	Edge	None	None	0.409
k127_613544_1	221	541	1	8389_1	00	ATG	GGAG/GAGG	5-10bp	0.439
k127_613544_2	674	1243	1	8389_2	01	GTG	GGA/GAG/AGG	5-10bp	0.442
k127_613639_1	1	1041	1	8390_1	11	Edge	None	None	0.523
k127_613643_1	2	358	1	8391_1	10	Edge	None	None	0.356
k127_613643_2	433	1572	-1	8391_2	01	Edge	None	None	0.354
k127_613783_1	3	1025	-1	8392_1	10	ATG	None	None	0.248
k127_613783_2	1098	1208	-1	8392_2	01	Edge	None	None	0.108
k127_613848_1	3	194	-1	8393_1	10	TTG	GGAG/GAGG	5-10bp	0.391
k127_613848_2	191	1600	-1	8393_2	01	Edge	None	None	0.431
k127_613860_1	106	1176	-1	8394_1	01	Edge	None	None	0.269
k127_614028_1	3	1085	-1	8395_1	10	ATG	TAA	12bp	0.210
k127_614063_1	2	1387	1	8396_1	10	Edge	None	None	0.358
k127_614063_2	1411	1977	1	8396_2	00	ATG	TAA	14bp	0.300
k127_614063_3	1995	3560	1	8396_3	01	ATG	TATAA	12bp	0.354
k127_614101_1	1	132	1	8397_1	10	Edge	None	None	0.205
k127_614101_2	171	1580	-1	8397_2	00	ATG	GGA/GAG/AGG	5-10bp	0.183
k127_614107_1	199	1014	1	8398_1	00	ATG	TAA	11bp	0.484
k127_614107_2	1372	2493	-1	8398_2	00	ATG	None	None	0.457
k127_614107_3	2508	3692	-1	8398_3	00	ATG	TAA	14bp	0.488
k127_614107_4	3758	4540	-1	8398_4	00	ATG	TAAA	12bp	0.490
k127_614107_5	4549	4659	-1	8398_5	01	Edge	None	None	0.423
k127_614122_1	1	849	1	8399_1	10	Edge	None	None	0.555
k127_614122_2	849	1025	1	8399_2	01	ATG	AGGAGG	5-10bp	0.548
k127_614165_1	2	304	1	8400_1	10	Edge	None	None	0.551
k127_614165_2	404	1990	1	8400_2	00	ATG	GGA/GAG/AGG	5-10bp	0.526
k127_614165_3	1978	2760	-1	8400_3	00	ATG	None	None	0.552
k127_614165_4	2764	3330	-1	8400_4	01	Edge	None	None	0.480
k127_614424_1	53	1312	-1	8401_1	00	ATG	TAAAAA	7bp	0.506
k127_614424_2	2141	2335	1	8401_2	00	ATG	AATAA	6bp	0.364
k127_614424_3	2417	3679	1	8401_3	00	ATG	TAAA	8bp	0.491
k127_614424_4	3687	4526	1	8401_4	00	ATG	AATAA	7bp	0.442
k127_614424_5	4678	5760	-1	8401_5	00	ATG	TAAAA	3bp	0.480
k127_614424_6	5780	6412	-1	8401_6	00	ATG	TAAA	11bp	0.496
k127_614424_7	6439	7137	-1	8401_7	00	ATG	AATAA	9bp	0.468
k127_614424_8	7147	8100	-1	8401_8	00	ATG	AACAA	6bp	0.455
k127_614424_9	8055	8792	-1	8401_9	00	GTG	TAAAA	12bp	0.412
k127_614424_10	8797	12000	-1	8401_10	00	ATG	TAA	15bp	0.421
k127_614424_11	11993	13084	-1	8401_11	00	ATG	AAA	3bp	0.408
k127_614424_12	13114	14196	-1	8401_12	01	Edge	None	None	0.467
k127_614548_1	2	1363	-1	8402_1	10	ATG	None	None	0.603
k127_614548_2	1613	2014	-1	8402_2	01	Edge	None	None	0.669
k127_614575_1	3	719	1	8403_1	10	Edge	None	None	0.603
k127_614575_2	1143	1217	1	8403_2	01	TTG	AGGAG	5-10bp	0.533
k127_614772_1	3	521	-1	8404_1	10	ATG	AGxAGG/AGGxGG	5-10bp	0.530
k127_614772_2	1018	1233	-1	8404_2	01	Edge	None	None	0.542
k127_614797_1	1	243	-1	8405_1	10	ATG	TAAAAA	10bp	0.477
k127_614797_2	282	1250	-1	8405_2	00	ATG	TAA	12bp	0.456
k127_614797_3	1294	2496	-1	8405_3	01	Edge	None	None	0.492
k127_614819_1	196	1068	1	8406_1	01	ATG	TAA	11bp	0.460
k127_615100_1	124	438	-1	8407_1	00	ATG	None	None	0.162
k127_615100_2	601	945	-1	8407_2	00	ATG	None	None	0.174
k127_615100_3	894	1853	-1	8407_3	01	Edge	None	None	0.167
k127_615162_1	2	343	-1	8408_1	10	ATG	TAAA	12bp	0.471
k127_615162_2	501	2177	-1	8408_2	00	ATG	TAA	11bp	0.468
k127_615162_3	2379	3506	1	8408_3	01	ATG	AAAA	3bp	0.520
k127_615210_1	1	801	-1	8409_1	10	ATG	GGAG/GAGG	5-10bp	0.303
k127_615210_2	977	2473	-1	8409_2	01	Edge	None	None	0.329
k127_615223_1	31	843	1	8410_1	00	ATG	AGGAG	5-10bp	0.498
k127_615223_2	948	1322	1	8410_2	00	ATG	GGA/GAG/AGG	5-10bp	0.355
k127_615223_3	1524	2342	1	8410_3	00	ATG	AGGAGG	5-10bp	0.421
k127_615223_4	2578	2910	1	8410_4	01	ATG	3Base/5BMM	13-15bp	0.417
k127_615317_1	1	291	1	8411_1	10	Edge	None	None	0.605
k127_615317_2	448	648	1	8411_2	00	ATG	GGAGG	5-10bp	0.627
k127_615317_3	650	1246	1	8411_3	00	ATG	GGAGG	5-10bp	0.660
k127_615317_4	1311	2075	1	8411_4	00	ATG	AGGA	5-10bp	0.705
k127_615317_5	2150	2284	1	8411_5	01	ATG	GGA/GAG/AGG	11-12bp	0.600
k127_615371_1	1	1914	1	8412_1	10	Edge	None	None	0.241
k127_615371_2	2064	2126	1	8412_2	01	ATG	None	None	0.810
k127_615430_1	2	220	1	8413_1	10	Edge	None	None	0.543
k127_615430_2	380	1711	1	8413_2	01	GTG	None	None	0.538
k127_615443_1	1	1155	-1	8414_1	11	Edge	None	None	0.377
k127_615458_1	3	836	1	8415_1	10	Edge	None	None	0.591
k127_615458_2	853	1932	1	8415_2	00	ATG	None	None	0.545
k127_615458_3	1978	4875	1	8415_3	00	ATG	None	None	0.560
k127_615458_4	4880	6073	1	8415_4	00	ATG	None	None	0.530
k127_615458_5	6077	6316	1	8415_5	01	ATG	None	None	0.508
k127_615558_1	3	1031	-1	8416_1	11	Edge	None	None	0.473
k127_615569_1	1	1065	1	8417_1	10	Edge	None	None	0.398
k127_615569_2	1091	1231	-1	8417_2	00	ATG	TAA	3bp	0.376
k127_615569_3	1402	3393	1	8417_3	00	ATG	None	None	0.422
k127_615569_4	3409	4494	1	8417_4	00	ATG	TAAAAA	12bp	0.390
k127_615569_5	4575	5705	1	8417_5	00	ATG	AACAA	11bp	0.409
k127_615569_6	5719	6735	1	8417_6	00	ATG	TAA	13bp	0.441
k127_615569_7	6837	7745	1	8417_7	00	ATG	TAA	12bp	0.399
k127_615569_8	7760	8209	1	8417_8	00	ATG	TAAAA	12bp	0.400
k127_615569_9	8245	8913	-1	8417_9	00	ATG	AATAA	3bp	0.432
k127_615569_10	8944	9750	-1	8417_10	00	ATG	TAA	12bp	0.463
k127_615569_11	9795	10787	-1	8417_11	01	Edge	None	None	0.404
k127_615625_1	2	709	-1	8418_1	10	GTG	GGAG/GAGG	5-10bp	0.374
k127_615625_2	717	1016	-1	8418_2	00	TTG	GGxGG	5-10bp	0.373
k127_615625_3	1029	2489	-1	8418_3	00	ATG	GGAGG	5-10bp	0.409
k127_615625_4	2579	3424	-1	8418_4	00	ATG	GGxGG	11-12bp	0.387
k127_615625_5	3411	3887	-1	8418_5	00	ATG	GGA/GAG/AGG	5-10bp	0.371
k127_615625_6	4044	4886	1	8418_6	00	ATG	None	None	0.433
k127_615625_7	4986	6191	1	8418_7	00	ATG	GGAGG	5-10bp	0.437
k127_615625_8	6261	6590	-1	8418_8	01	Edge	None	None	0.418
k127_615767_1	91	741	-1	8419_1	00	ATG	None	None	0.186
k127_615767_2	722	1753	-1	8419_2	00	ATG	None	None	0.183
k127_615796_1	2	202	-1	8420_1	10	ATG	None	None	0.468
k127_615796_2	212	1276	-1	8420_2	00	ATG	AAAA	15bp	0.489
k127_615796_3	1362	1613	-1	8420_3	01	Edge	None	None	0.496
k127_615917_1	2	604	1	8421_1	10	Edge	None	None	0.350
k127_615917_2	561	773	1	8421_2	00	ATG	AGGAG/GGAGG	11-12bp	0.310
k127_615917_3	830	1489	-1	8421_3	00	ATG	GGAG/GAGG	5-10bp	0.298
k127_615917_4	1629	1976	-1	8421_4	00	ATG	GGAGG	5-10bp	0.287
k127_615929_1	3	1316	-1	8422_1	11	Edge	None	None	0.571
k127_615986_1	2	925	1	8423_1	10	Edge	None	None	0.588
k127_615986_2	935	4819	1	8423_2	00	ATG	None	None	0.615
k127_615986_3	4830	5864	1	8423_3	00	ATG	None	None	0.609
k127_615986_4	5951	7255	1	8423_4	00	ATG	None	None	0.618
k127_615986_5	7262	9733	1	8423_5	00	ATG	None	None	0.614
k127_615986_6	9738	11126	1	8423_6	00	ATG	None	None	0.603
k127_615986_7	11128	12045	1	8423_7	00	ATG	None	None	0.594
k127_615986_8	12056	14230	1	8423_8	00	ATG	None	None	0.600
k127_615986_9	14260	16854	1	8423_9	00	ATG	None	None	0.600
k127_615986_10	16869	20387	1	8423_10	00	ATG	None	None	0.603
k127_615986_11	20421	20573	1	8423_11	01	ATG	None	None	0.621
k127_616000_1	3	740	1	8424_1	10	Edge	None	None	0.546
k127_616000_2	737	970	1	8424_2	00	ATG	None	None	0.491
k127_616000_3	967	1425	1	8424_3	00	ATG	None	None	0.501
k127_616000_4	1438	1995	1	8424_4	00	ATG	None	None	0.459
k127_616000_5	2029	2796	1	8424_5	00	ATG	None	None	0.507
k127_616050_1	1	834	-1	8425_1	10	GTG	None	None	0.758
k127_616050_2	871	1149	-1	8425_2	01	Edge	None	None	0.688
k127_616138_1	2	340	-1	8426_1	10	ATG	ATA	10bp	0.501
k127_616138_2	552	1124	1	8426_2	01	ATG	None	None	0.517
k127_616225_1	22	147	-1	8427_1	00	ATG	None	None	0.230
k127_616225_2	442	1146	-1	8427_2	00	ATG	GGA/GAG/AGG	5-10bp	0.349
k127_616225_3	1310	1852	-1	8427_3	00	TTG	GGA/GAG/AGG	5-10bp	0.298
k127_616225_4	1791	2330	-1	8427_4	00	ATG	None	None	0.309
k127_616225_5	2374	4005	-1	8427_5	00	ATG	AGGAG	5-10bp	0.289
k127_616225_6	4291	4677	1	8427_6	01	ATG	AGGAG	5-10bp	0.320
k127_616238_1	24	197	1	8428_1	00	ATG	TTTTT	4bp	0.506
k127_616238_2	214	348	1	8428_2	00	ATG	TTTTT	3bp	0.370
k127_616238_3	363	635	1	8428_3	00	ATG	TTTT	3bp	0.623
k127_616238_4	912	1262	-1	8428_4	00	ATG	TTTTT	3bp	0.399
k127_616240_1	140	481	-1	8429_1	00	ATG	TAAA	11bp	0.512
k127_616240_2	523	1440	-1	8429_2	00	ATG	AATAA	10bp	0.423
k127_616240_3	2437	2649	-1	8429_3	01	Edge	None	None	0.441
k127_616403_1	1	906	-1	8430_1	10	ATG	None	None	0.525
k127_616470_1	3	1184	1	8431_1	11	Edge	None	None	0.330
k127_616753_1	3	197	-1	8432_1	10	ATG	TAAA	15bp	0.508
k127_616753_2	253	1011	-1	8432_2	00	ATG	TAAA	12bp	0.416
k127_616753_3	1196	1573	1	8432_3	01	ATG	TAAAAA	9bp	0.476
k127_616774_1	165	1904	-1	8433_1	00	ATG	TAA	9bp	0.216
k127_617016_1	2	2710	-1	8434_1	10	ATG	None	None	0.575
k127_617016_2	2961	3956	-1	8434_2	01	Edge	None	None	0.596
k127_617197_1	1	447	1	8435_1	10	Edge	None	None	0.436
k127_617197_2	447	1814	1	8435_2	00	ATG	None	None	0.437
k127_617419_1	2	160	1	8436_1	10	Edge	None	None	0.333
k127_617419_2	622	795	-1	8436_2	00	ATG	GGAG/GAGG	5-10bp	0.339
k127_617419_3	1100	1756	1	8436_3	01	ATG	GGA/GAG/AGG	5-10bp	0.350
k127_617421_1	2	358	1	8437_1	10	Edge	None	None	0.563
k127_617421_2	376	780	1	8437_2	00	ATG	GGAGG	5-10bp	0.553
k127_617421_3	788	1351	1	8437_3	01	ATG	AGxAGG/AGGxGG	11-12bp	0.612
k127_617444_1	2	1126	-1	8438_1	11	Edge	None	None	0.413
k127_617533_1	2	367	1	8439_1	10	Edge	None	None	0.489
k127_617533_2	368	1195	1	8439_2	01	ATG	AGGAG	5-10bp	0.498
k127_617550_1	2	1102	-1	8440_1	11	Edge	None	None	0.553
k127_617608_1	1	612	1	8441_1	10	Edge	None	None	0.404
k127_617608_2	602	1051	1	8441_2	00	ATG	TAA	8bp	0.404
k127_617723_1	1	417	-1	8442_1	10	ATG	TAA	4bp	0.329
k127_617723_2	1061	1495	1	8442_2	01	ATG	TAA	13bp	0.280
k127_617787_1	1	2139	1	8443_1	10	Edge	None	None	0.200
k127_617787_2	2148	2438	1	8443_2	01	ATG	None	None	0.203
k127_617917_1	3	1508	-1	8444_1	10	ATG	None	None	0.211
k127_617920_1	1	1254	1	8445_1	11	Edge	None	None	0.425
k127_618079_1	3	155	1	8446_1	10	Edge	None	None	0.379
k127_618079_2	189	1826	1	8446_2	00	ATG	None	None	0.284
k127_618079_3	1933	2571	1	8446_3	00	ATG	AGGAG	5-10bp	0.335
k127_618079_4	2642	3121	1	8446_4	00	ATG	GGA/GAG/AGG	5-10bp	0.304
k127_618079_5	3139	3792	1	8446_5	01	ATG	AGxAG	5-10bp	0.330
k127_618088_1	3	812	1	8447_1	10	Edge	None	None	0.591
k127_618088_2	825	1763	1	8447_2	01	GTG	None	None	0.638
k127_618105_1	3	137	-1	8448_1	10	ATG	None	None	0.578
k127_618105_2	140	472	-1	8448_2	00	ATG	GGA/GAG/AGG	11-12bp	0.664
k127_618105_3	521	1012	-1	8448_3	00	ATG	GGA/GAG/AGG	5-10bp	0.581
k127_618136_1	2	883	-1	8449_1	10	TTG	AGGA/GGAG/GAGG	11-12bp	0.561
k127_618136_2	840	1310	-1	8449_2	01	Edge	None	None	0.501
k127_618186_1	1	489	-1	8450_1	10	ATG	AGGAGG	5-10bp	0.511
k127_618186_2	532	1140	-1	8450_2	01	Edge	None	None	0.548
k127_618250_1	1	654	1	8451_1	10	Edge	None	None	0.612
k127_618267_1	2	373	1	8452_1	10	Edge	None	None	0.315
k127_618267_2	376	552	1	8452_2	00	ATG	AGGAG	5-10bp	0.339
k127_618267_3	557	727	1	8452_3	00	ATG	GGAG/GAGG	5-10bp	0.386
k127_618267_4	742	1023	1	8452_4	00	ATG	AGGAG	5-10bp	0.319
k127_618303_1	1	342	-1	8453_1	10	ATG	AGGA	5-10bp	0.257
k127_618303_2	344	1669	-1	8453_2	00	ATG	AGxAG	5-10bp	0.256
k127_618303_3	1675	2319	-1	8453_3	00	ATG	AGGA/GGAG/GAGG	11-12bp	0.284
k127_618303_4	2304	4202	-1	8453_4	00	ATG	AGGAG	5-10bp	0.302
k127_618303_5	4192	4533	-1	8453_5	00	ATG	None	None	0.246
k127_618303_6	4543	4677	-1	8453_6	00	ATG	GGAGG	5-10bp	0.341
k127_618303_7	5092	6438	1	8453_7	01	ATG	GGA/GAG/AGG	5-10bp	0.284
k127_618322_1	1	279	-1	8454_1	10	ATG	None	None	0.556
k127_618322_2	290	1447	-1	8454_2	01	Edge	None	None	0.533
k127_618329_1	2	1909	-1	8455_1	10	ATG	None	None	0.187
k127_618349_1	1	273	1	8456_1	10	Edge	None	None	0.264
k127_618349_2	963	1301	1	8456_2	00	ATG	TAAA	9bp	0.209
k127_618349_3	1307	1483	1	8456_3	00	TTG	TAAAA	3bp	0.249
k127_618349_4	1687	1995	1	8456_4	00	ATG	AAAAA	7bp	0.201
k127_618349_5	2116	2277	1	8456_5	00	ATG	AATAA	5bp	0.235
k127_618349_6	5489	5635	-1	8456_6	01	Edge	None	None	0.143
k127_618396_1	350	1189	1	8457_1	01	TTG	GGA/GAG/AGG	11-12bp	0.527
k127_618596_1	1	120	-1	8458_1	10	ATG	TAAA	12bp	0.500
k127_618596_2	318	590	-1	8458_2	00	ATG	AACAA	7bp	0.454
k127_618596_3	790	1515	1	8458_3	00	ATG	AAA	11bp	0.517
k127_618596_4	1527	1907	1	8458_4	01	ATG	TAA	11bp	0.454
k127_618685_1	1	1002	-1	8459_1	10	TTG	None	None	0.516
k127_618685_2	1033	1992	-1	8459_2	00	ATG	AGGA	5-10bp	0.500
k127_618685_3	2107	3597	-1	8459_3	00	ATG	GGAG/GAGG	5-10bp	0.500
k127_618685_4	3761	3919	-1	8459_4	01	Edge	None	None	0.491
k127_618701_1	158	400	1	8460_1	00	ATG	AGGAGG	5-10bp	0.564
k127_618701_2	560	1165	1	8460_2	00	ATG	AGGAGG	5-10bp	0.619
k127_618701_3	1215	1295	-1	8460_3	01	Edge	None	None	0.605
k127_618728_1	536	1837	1	8461_1	00	ATG	GGAG/GAGG	5-10bp	0.469
k127_618728_2	1875	3065	1	8461_2	00	ATG	AGGAG/GGAGG	11-12bp	0.463
k127_618728_3	3106	3765	1	8461_3	01	ATG	AGGA	5-10bp	0.468
k127_618964_1	3	194	1	8462_1	10	Edge	None	None	0.359
k127_618964_2	377	538	1	8462_2	00	ATG	GGAG/GAGG	5-10bp	0.432
k127_618964_3	538	711	1	8462_3	00	ATG	GGA/GAG/AGG	5-10bp	0.385
k127_618964_4	900	2186	1	8462_4	00	ATG	GGA/GAG/AGG	5-10bp	0.434
k127_618964_5	2209	4011	1	8462_5	01	ATG	AGxAGG/AGGxGG	5-10bp	0.354
k127_619178_1	169	615	-1	8463_1	00	GTG	None	None	0.311
k127_619178_2	692	1492	-1	8463_2	00	ATG	None	None	0.298
k127_619178_3	1443	1592	-1	8463_3	01	Edge	None	None	0.307
k127_619243_1	3	731	1	8464_1	10	Edge	None	None	0.590
k127_619243_2	757	1440	1	8464_2	00	ATG	GGA/GAG/AGG	5-10bp	0.558
k127_619243_3	1471	1896	1	8464_3	00	ATG	None	None	0.540
k127_619243_4	1903	2868	1	8464_4	00	ATG	None	None	0.564
k127_619243_5	2868	3641	1	8464_5	00	ATG	GGA/GAG/AGG	5-10bp	0.572
k127_619243_6	3644	4072	1	8464_6	00	ATG	None	None	0.531
k127_619243_7	4131	5540	1	8464_7	01	ATG	GGA/GAG/AGG	5-10bp	0.570
k127_619371_1	2	187	-1	8465_1	10	ATG	TAA	11bp	0.296
k127_619371_2	455	994	-1	8465_2	00	ATG	TAA	11bp	0.298
k127_619371_3	996	2093	-1	8465_3	01	Edge	None	None	0.389
k127_619397_1	1	312	-1	8466_1	10	ATG	AGGAG	5-10bp	0.510
k127_619397_2	448	1272	-1	8466_2	00	ATG	GGAG/GAGG	5-10bp	0.549
k127_619458_1	221	622	-1	8467_1	00	ATG	AGGAG	5-10bp	0.537
k127_619458_2	898	1443	1	8467_2	01	ATG	None	None	0.544
k127_619472_1	48	638	1	8468_1	00	ATG	AGGAGG	5-10bp	0.585
k127_619472_2	695	1663	-1	8468_2	00	ATG	None	None	0.636
k127_619495_1	3	497	1	8469_1	10	Edge	None	None	0.416
k127_619495_2	583	1428	-1	8469_2	01	Edge	None	None	0.379
k127_619514_1	2	1399	1	8470_1	10	Edge	None	None	0.558
k127_619514_2	1443	2099	1	8470_2	00	ATG	None	None	0.539
k127_619514_3	2096	2707	-1	8470_3	01	Edge	None	None	0.616
k127_619663_1	3	428	-1	8471_1	10	ATG	AATAA	3bp	0.474
k127_619663_2	432	2762	-1	8471_2	00	ATG	AAAAA	12bp	0.385
k127_619712_1	3	2321	-1	8472_1	11	Edge	None	None	0.194
k127_619805_1	3	185	-1	8473_1	10	ATG	GGAG/GAGG	5-10bp	0.519
k127_619805_2	478	1026	1	8473_2	01	ATG	AGGAG	5-10bp	0.510
k127_619864_1	170	1210	-1	8474_1	01	Edge	None	None	0.496
k127_619914_1	154	1581	1	8475_1	00	ATG	None	None	0.239
k127_619960_1	1	360	-1	8476_1	10	ATG	GGAG/GAGG	5-10bp	0.397
k127_619960_2	379	1278	-1	8476_2	01	Edge	None	None	0.377
k127_620106_1	3	830	-1	8477_1	10	ATG	GGAGG	5-10bp	0.365
k127_620106_2	926	1453	-1	8477_2	01	Edge	None	None	0.339
k127_620227_1	147	1010	1	8478_1	01	ATG	None	None	0.128
k127_620341_1	2	304	-1	8479_1	10	ATG	GGAG/GAGG	5-10bp	0.653
k127_620341_2	399	533	-1	8479_2	00	ATG	AGGAG	5-10bp	0.593
k127_620341_3	952	1515	-1	8479_3	00	ATG	AGGAGG	5-10bp	0.608
k127_620414_1	2	307	1	8480_1	10	Edge	None	None	0.304
k127_620414_2	422	1069	1	8480_2	00	ATG	GGA/GAG/AGG	5-10bp	0.384
k127_620513_1	1	972	-1	8481_1	10	ATG	TAA	11bp	0.504
k127_620513_2	1129	1794	-1	8481_2	01	Edge	None	None	0.523
k127_620540_1	3	1607	1	8482_1	10	Edge	None	None	0.659
k127_620540_2	1611	2243	1	8482_2	00	ATG	None	None	0.714
k127_620540_3	2250	2816	1	8482_3	00	ATG	AGGAG(G)/GGAGG	13-15bp	0.691
k127_620540_4	2895	3017	1	8482_4	01	GTG	GGA/GAG/AGG	5-10bp	0.667
k127_620663_1	2	208	-1	8483_1	10	ATG	AGGAG	5-10bp	0.565
k127_620663_2	205	1053	-1	8483_2	01	Edge	None	None	0.627
k127_620841_1	2	631	1	8484_1	10	Edge	None	None	0.502
k127_620841_2	696	875	-1	8484_2	00	ATG	TAAAAA	11bp	0.494
k127_620841_3	1085	1453	1	8484_3	01	ATG	None	None	0.480
k127_620939_1	2	1006	1	8485_1	11	Edge	None	None	0.378
k127_620962_1	2	832	1	8486_1	10	Edge	None	None	0.569
k127_620962_2	816	1235	1	8486_2	01	ATG	None	None	0.605
k127_621140_1	2	1003	1	8487_1	11	Edge	None	None	0.469
k127_621214_1	114	1664	1	8488_1	00	ATG	None	None	0.182
k127_621214_2	1710	2033	1	8488_2	01	ATG	None	None	0.272
k127_621272_1	285	1058	-1	8489_1	00	ATG	None	None	0.422
k127_621272_2	1121	1495	-1	8489_2	01	Edge	None	None	0.363
k127_621504_1	168	1007	1	8490_1	01	ATG	None	None	0.605
k127_621593_1	2	622	-1	8491_1	10	ATG	None	None	0.572
k127_621593_2	834	1064	-1	8491_2	01	Edge	None	None	0.619
k127_621774_1	525	842	1	8492_1	00	ATG	GGAG/GAGG	5-10bp	0.431
k127_621774_2	839	1162	1	8492_2	00	ATG	AGGA/GGAG/GAGG	11-12bp	0.386
k127_621988_1	3	503	-1	8493_1	10	ATG	None	None	0.220
k127_621988_2	700	2478	1	8493_2	00	ATG	None	None	0.205
k127_622003_1	1	1170	-1	8494_1	10	ATG	TAA	15bp	0.460
k127_622003_2	1186	2097	-1	8494_2	01	Edge	None	None	0.477
k127_622049_1	3	128	1	8495_1	10	Edge	None	None	0.389
k127_622049_2	148	1218	1	8495_2	00	ATG	GGxGG	5-10bp	0.348
k127_622104_1	1	600	1	8496_1	10	Edge	None	None	0.535
k127_622104_2	649	2001	1	8496_2	00	ATG	GGAGG	5-10bp	0.531
k127_622104_3	1998	2600	1	8496_3	00	ATG	AGGA	5-10bp	0.517
k127_622104_4	2692	4197	1	8496_4	00	ATG	GGAGG	5-10bp	0.516
k127_622104_5	4194	4862	1	8496_5	00	ATG	GGAG/GAGG	5-10bp	0.439
k127_622104_6	4925	5497	1	8496_6	00	ATG	AGGAG	5-10bp	0.471
k127_622147_1	1	1095	1	8497_1	10	Edge	None	None	0.332
k127_622147_2	1096	2559	1	8497_2	00	ATG	GGA/GAG/AGG	5-10bp	0.333
k127_622147_3	2577	3407	-1	8497_3	00	ATG	GGA/GAG/AGG	5-10bp	0.353
k127_622372_1	1	411	1	8498_1	10	Edge	None	None	0.363
k127_622372_2	462	1058	1	8498_2	00	ATG	AGGA	5-10bp	0.367
k127_622372_3	1104	1679	-1	8498_3	00	ATG	GGAG/GAGG	5-10bp	0.323
k127_622372_4	1846	4386	1	8498_4	00	ATG	GGAG/GAGG	5-10bp	0.348
k127_622372_5	4503	5018	1	8498_5	00	ATG	GGA/GAG/AGG	5-10bp	0.393
k127_622372_6	5018	7309	1	8498_6	00	ATG	AGGAGG	5-10bp	0.356
k127_622372_7	7312	7467	1	8498_7	01	ATG	GGAG/GAGG	5-10bp	0.378
k127_622634_1	2	1021	-1	8499_1	10	TTG	None	None	0.270
k127_622678_1	148	1035	-1	8500_1	01	Edge	None	None	0.200
k127_622680_1	3	1046	1	8501_1	10	Edge	None	None	0.599
k127_622680_2	1088	1720	1	8501_2	01	ATG	None	None	0.589
k127_622706_1	3	266	1	8502_1	10	Edge	None	None	0.614
k127_622706_2	325	1194	-1	8502_2	01	Edge	None	None	0.618
k127_622845_1	62	1216	1	8503_1	01	ATG	None	None	0.196
k127_623100_1	1	318	1	8504_1	10	Edge	None	None	0.572
k127_623100_2	318	2477	1	8504_2	01	ATG	None	None	0.538
k127_623138_1	2	418	-1	8505_1	10	ATG	GGA/GAG/AGG	11-12bp	0.583
k127_623138_2	421	594	-1	8505_2	00	ATG	AGGAGG	5-10bp	0.483
k127_623138_3	596	1096	-1	8505_3	01	Edge	None	None	0.553
k127_623206_1	1	408	1	8506_1	10	Edge	None	None	0.512
k127_623206_2	603	1265	1	8506_2	00	GTG	None	None	0.587
k127_623206_3	1341	1646	1	8506_3	01	ATG	None	None	0.467
k127_623324_1	3	944	1	8507_1	10	Edge	None	None	0.588
k127_623324_2	1003	2487	-1	8507_2	00	ATG	None	None	0.561
k127_623324_3	2477	3685	-1	8507_3	00	ATG	None	None	0.546
k127_623324_4	3720	4481	-1	8507_4	00	ATG	None	None	0.554
k127_623324_5	4557	4655	1	8507_5	00	ATG	None	None	0.253
k127_623324_6	4705	5952	1	8507_6	00	ATG	None	None	0.596
k127_623324_7	5952	7022	1	8507_7	00	ATG	None	None	0.517
k127_623324_8	7022	8053	1	8507_8	00	ATG	None	None	0.554
k127_623324_9	8057	8593	-1	8507_9	01	Edge	None	None	0.622
k127_623328_1	1	591	1	8508_1	10	Edge	None	None	0.381
k127_623328_2	868	1014	-1	8508_2	00	ATG	TAA	11bp	0.354
k127_623328_3	1160	2128	-1	8508_3	00	ATG	TAAAA	15bp	0.394
k127_623328_4	2146	3573	-1	8508_4	00	ATG	AAAA	4bp	0.405
k127_623328_5	3617	4624	-1	8508_5	01	Edge	None	None	0.386
k127_623505_1	2	142	1	8509_1	10	Edge	None	None	0.305
k127_623505_2	139	468	1	8509_2	00	ATG	GGA/GAG/AGG	5-10bp	0.348
k127_623505_3	640	945	1	8509_3	00	ATG	AGGA/GGAG/GAGG	11-12bp	0.356
k127_623505_4	1015	1917	-1	8509_4	01	Edge	None	None	0.473
k127_623633_1	110	1090	-1	8510_1	01	Edge	None	None	0.353
k127_623776_1	1	849	1	8511_1	10	Edge	None	None	0.494
k127_623776_2	836	1435	-1	8511_2	00	ATG	None	None	0.458
k127_623776_3	1432	2112	-1	8511_3	00	ATG	None	None	0.438
k127_623776_4	2395	2682	1	8511_4	00	ATG	None	None	0.483
k127_623776_5	2686	3354	1	8511_5	00	GTG	None	None	0.454
k127_623776_6	3427	4287	1	8511_6	00	ATG	None	None	0.498
k127_623776_7	4300	5499	-1	8511_7	00	ATG	None	None	0.471
k127_623806_1	1	1134	-1	8512_1	11	Edge	None	None	0.607
k127_623845_1	3	989	1	8513_1	10	Edge	None	None	0.254
k127_623900_1	3	1283	1	8514_1	10	Edge	None	None	0.429
k127_624003_1	3	389	1	8515_1	10	Edge	None	None	0.486
k127_624003_2	534	2321	-1	8515_2	01	Edge	None	None	0.494
k127_624046_1	3	302	-1	8516_1	10	ATG	GGA/GAG/AGG	11-12bp	0.587
k127_624046_2	340	1182	-1	8516_2	01	Edge	None	None	0.614
k127_624111_1	88	1017	-1	8517_1	00	ATG	None	None	0.186
k127_624206_1	1	234	-1	8518_1	10	ATG	GGAGG	5-10bp	0.453
k127_624206_2	264	1382	-1	8518_2	01	Edge	None	None	0.498
k127_624325_1	1	570	-1	8519_1	10	ATG	AGGAG	5-10bp	0.405
k127_624325_2	585	1583	-1	8519_2	00	ATG	AGGA	5-10bp	0.429
k127_624325_3	1666	3150	-1	8519_3	01	Edge	None	None	0.413
k127_624353_1	1	318	1	8520_1	10	Edge	None	None	0.535
k127_624353_2	299	1444	1	8520_2	01	ATG	None	None	0.493
k127_624383_1	2	97	-1	8521_1	10	ATG	None	None	0.198
k127_624383_2	84	1325	-1	8521_2	01	Edge	None	None	0.209
k127_624616_1	2	1879	-1	8522_1	10	ATG	None	None	0.187
k127_624616_2	2140	2343	-1	8522_2	01	Edge	None	None	0.225
k127_624796_1	27	1970	-1	8523_1	00	TTG	None	None	0.206
k127_624849_1	303	944	-1	8524_1	00	ATG	TAA	3bp	0.472
k127_624849_2	1021	2817	-1	8524_2	00	ATG	AACAA	11bp	0.387
k127_624849_3	2820	3569	-1	8524_3	01	Edge	None	None	0.376
k127_624910_1	3	380	-1	8525_1	00	ATG	AGGAG	5-10bp	0.336
k127_624910_2	485	808	-1	8525_2	00	GTG	None	None	0.296
k127_624910_3	883	1668	1	8525_3	00	ATG	GGA/GAG/AGG	5-10bp	0.254
k127_624910_4	1680	2939	1	8525_4	00	ATG	GGAG/GAGG	5-10bp	0.277
k127_624910_5	2963	3568	1	8525_5	00	ATG	GGAG/GAGG	5-10bp	0.350
k127_624910_6	4152	5393	1	8525_6	00	ATG	AGGAG	5-10bp	0.379
k127_624982_1	1	402	1	8526_1	10	Edge	None	None	0.493
k127_624982_2	536	712	1	8526_2	00	ATG	GGAGG	5-10bp	0.525
k127_624982_3	872	1525	1	8526_3	01	ATG	GGAG/GAGG	5-10bp	0.485
k127_624995_1	3	278	1	8527_1	10	Edge	None	None	0.417
k127_624995_2	498	1121	1	8527_2	00	ATG	GGAGG	5-10bp	0.401
k127_624995_3	1239	3053	1	8527_3	00	ATG	None	None	0.415
k127_625002_1	1	447	-1	8528_1	10	ATG	GGAGG	5-10bp	0.412
k127_625002_2	462	1229	-1	8528_2	00	ATG	AGGA/GGAG/GAGG	11-12bp	0.385
k127_625002_3	1334	2110	-1	8528_3	00	ATG	GGAGG	5-10bp	0.387
k127_625002_4	2190	2300	-1	8528_4	01	Edge	None	None	0.378
k127_625075_1	3	320	1	8529_1	10	Edge	None	None	0.412
k127_625075_2	444	1157	-1	8529_2	00	ATG	TAAAAA	8bp	0.443
k127_625075_3	1169	1543	-1	8529_3	00	ATG	AACAA	11bp	0.429
k127_625075_4	1674	1796	-1	8529_4	01	Edge	None	None	0.439
k127_625120_1	3	1280	1	8530_1	11	Edge	None	None	0.661
k127_625127_1	3	83	-1	8531_1	10	ATG	AGGAG	5-10bp	0.210
k127_625127_2	203	1015	1	8531_2	00	ATG	AGGAG	5-10bp	0.269
k127_625127_3	1012	1074	1	8531_3	01	ATG	None	None	0.238
k127_625151_1	1	240	1	8532_1	10	Edge	None	None	0.367
k127_625151_2	317	1039	1	8532_2	00	ATG	AGGA	5-10bp	0.390
k127_625151_3	1135	1272	-1	8532_3	00	TTG	None	None	0.275
k127_625151_4	1299	1574	-1	8532_4	00	ATG	GGA/GAG/AGG	5-10bp	0.351
k127_625151_5	1654	2079	1	8532_5	00	TTG	None	None	0.336
k127_625151_6	2076	2636	-1	8532_6	00	ATG	None	None	0.330
k127_625151_7	2641	3003	-1	8532_7	00	ATG	None	None	0.298
k127_625151_8	3024	3158	1	8532_8	00	ATG	None	None	0.304
k127_625151_9	3160	5571	1	8532_9	00	ATG	AGGAG	5-10bp	0.389
k127_625151_10	5770	6567	1	8532_10	00	ATG	None	None	0.346
k127_625151_11	6737	7819	1	8532_11	00	ATG	None	None	0.383
k127_625151_12	7911	8159	1	8532_12	00	ATG	None	None	0.321
k127_625151_13	8140	10623	1	8532_13	00	ATG	AGGA	5-10bp	0.364
k127_625151_14	10716	11570	1	8532_14	00	ATG	GGA/GAG/AGG	5-10bp	0.352
k127_625151_15	11620	15324	1	8532_15	00	ATG	GGA/GAG/AGG	5-10bp	0.321
k127_625151_16	15327	16433	1	8532_16	00	ATG	AGxAG	5-10bp	0.341
k127_625151_17	16489	16692	-1	8532_17	00	ATG	AGGA/GGAG/GAGG	11-12bp	0.270
k127_625151_18	16868	17623	1	8532_18	00	TTG	AGGAG	5-10bp	0.269
k127_625151_19	17668	18120	-1	8532_19	00	ATG	AGGAG	5-10bp	0.369
k127_625151_20	18163	18990	-1	8532_20	00	ATG	None	None	0.342
k127_625151_21	19000	20097	-1	8532_21	00	ATG	AGGAG	5-10bp	0.398
k127_625151_22	20186	21235	-1	8532_22	00	ATG	GGAG/GAGG	5-10bp	0.394
k127_625268_1	3	479	-1	8533_1	10	ATG	AGGAG	5-10bp	0.547
k127_625268_2	501	1082	-1	8533_2	01	Edge	None	None	0.536
k127_625428_1	3	179	1	8534_1	10	Edge	None	None	0.514
k127_625428_2	510	1619	-1	8534_2	00	ATG	GGAGG	5-10bp	0.528
k127_625428_3	1636	2763	-1	8534_3	00	ATG	GGAG/GAGG	5-10bp	0.522
k127_625457_1	162	1199	-1	8535_1	00	TTG	None	None	0.201
k127_625476_1	1	276	-1	8536_1	10	ATG	None	None	0.533
k127_625476_2	834	2855	1	8536_2	01	ATG	None	None	0.537
k127_625618_1	2	223	-1	8537_1	10	ATG	AAAA	14bp	0.459
k127_625618_2	255	3245	-1	8537_2	01	Edge	None	None	0.456
k127_625891_1	3	1379	-1	8538_1	10	ATG	GGAG/GAGG	5-10bp	0.560
k127_625891_2	1438	1818	-1	8538_2	01	Edge	None	None	0.449
k127_625924_1	3	440	1	8539_1	10	Edge	None	None	0.438
k127_625924_2	623	1705	1	8539_2	01	ATG	GGAGG	5-10bp	0.433
k127_625953_1	1	1341	1	8540_1	10	Edge	None	None	0.663
k127_625953_2	1366	2652	1	8540_2	00	ATG	None	None	0.667
k127_625953_3	2649	3476	1	8540_3	01	ATG	None	None	0.684
k127_625963_1	2	478	-1	8541_1	10	ATG	TAAA	14bp	0.499
k127_625963_2	699	1145	-1	8541_2	01	Edge	None	None	0.517
k127_626009_1	3	125	1	8542_1	10	Edge	None	None	0.236
k127_626009_2	248	619	1	8542_2	00	ATG	AGGAG	5-10bp	0.263
k127_626009_3	725	1240	1	8542_3	00	TTG	None	None	0.341
k127_626009_4	1395	1475	-1	8542_4	01	Edge	None	None	0.309
k127_626078_1	1	738	-1	8543_1	10	TTG	None	None	0.228
k127_626078_2	759	1073	-1	8543_2	01	Edge	None	None	0.222
k127_626123_1	1	1260	1	8544_1	11	Edge	None	None	0.404
k127_626162_1	149	1750	-1	8545_1	01	Edge	None	None	0.199
k127_626194_1	2	1408	-1	8546_1	10	ATG	None	None	0.316
k127_626227_1	1	333	1	8547_1	10	Edge	None	None	0.444
k127_626227_2	365	1618	1	8547_2	01	ATG	AAAA	9bp	0.473
k127_626279_1	1	405	-1	8548_1	10	ATG	None	None	0.459
k127_626279_2	411	1553	-1	8548_2	01	Edge	None	None	0.505
k127_626310_1	5	1246	-1	8549_1	00	ATG	AGxAGG/AGGxGG	5-10bp	0.605
k127_626349_1	196	891	1	8550_1	00	GTG	AGxAGG/AGGxGG	5-10bp	0.204
k127_626349_2	1004	1807	1	8550_2	01	ATG	None	None	0.241
k127_626400_1	60	5189	1	8551_1	00	ATG	None	None	0.252
k127_626520_1	3	200	-1	8552_1	10	ATG	None	None	0.495
k127_626520_2	276	2075	-1	8552_2	01	Edge	None	None	0.549
k127_626525_1	415	2454	1	8553_1	00	ATG	None	None	0.249
k127_626575_1	125	1417	-1	8554_1	00	ATG	TAA	11bp	0.209
k127_626584_1	3	845	1	8555_1	10	Edge	None	None	0.440
k127_626584_2	842	1510	1	8555_2	00	ATG	GGAG/GAGG	5-10bp	0.441
k127_626584_3	1510	1830	1	8555_3	01	ATG	None	None	0.408
k127_626774_1	1	879	1	8556_1	10	Edge	None	None	0.457
k127_626774_2	1050	2822	1	8556_2	01	ATG	None	None	0.483
k127_626785_1	1	567	-1	8557_1	10	ATG	None	None	0.464
k127_626785_2	603	1295	-1	8557_2	01	Edge	None	None	0.504
k127_626800_1	2	67	-1	8558_1	10	ATG	None	None	0.379
k127_626800_2	161	1303	-1	8558_2	00	ATG	None	None	0.529
k127_626800_3	1311	1898	-1	8558_3	00	ATG	None	None	0.549
k127_626800_4	1948	3453	1	8558_4	00	ATG	None	None	0.533
k127_626800_5	3591	4949	-1	8558_5	00	ATG	None	None	0.560
k127_626800_6	5077	5298	-1	8558_6	00	ATG	None	None	0.554
k127_626800_7	5354	5452	-1	8558_7	01	Edge	None	None	0.444
k127_626882_1	3	110	-1	8559_1	10	ATG	None	None	0.426
k127_626882_2	120	1157	-1	8559_2	00	ATG	None	None	0.446
k127_626882_3	1240	1677	-1	8559_3	00	ATG	None	None	0.466
k127_626882_4	1691	2128	-1	8559_4	00	GTG	None	None	0.411
k127_626882_5	2161	2358	-1	8559_5	00	ATG	AGGTG	6bp	0.384
k127_626882_6	2454	2861	-1	8559_6	00	ATG	None	None	0.485
k127_626882_7	2970	3455	-1	8559_7	00	ATG	None	None	0.488
k127_626882_8	3677	4402	-1	8559_8	00	ATG	None	None	0.485
k127_626882_9	4423	5271	-1	8559_9	00	ATG	None	None	0.504
k127_626882_10	5268	6311	-1	8559_10	01	Edge	None	None	0.511
k127_627047_1	2	838	-1	8560_1	10	ATG	None	None	0.244
k127_627047_2	1426	3342	-1	8560_2	00	TTG	None	None	0.264
k127_627051_1	1	624	1	8561_1	10	Edge	None	None	0.373
k127_627051_2	650	1402	1	8561_2	00	ATG	AGGAG	5-10bp	0.296
k127_627051_3	1406	1474	1	8561_3	01	ATG	AGGAGG	5-10bp	0.333
k127_627126_1	3	1364	-1	8562_1	10	ATG	AGGA	5-10bp	0.614
k127_627126_2	1387	1572	-1	8562_2	01	Edge	None	None	0.613
k127_627192_1	199	945	1	8563_1	00	ATG	TAA	11bp	0.187
k127_627267_1	2	544	1	8564_1	10	Edge	None	None	0.403
k127_627267_2	551	1357	1	8564_2	01	ATG	TAA	11bp	0.420
k127_627350_1	3	203	1	8565_1	10	Edge	None	None	0.682
k127_627350_2	299	1474	-1	8565_2	01	Edge	None	None	0.616
k127_627375_1	3	179	-1	8566_1	10	ATG	TAA	11bp	0.367
k127_627375_2	590	1666	1	8566_2	00	ATG	None	None	0.346
k127_627375_3	1663	1983	1	8566_3	01	ATG	TAA	4bp	0.389
k127_627436_1	241	1524	-1	8567_1	00	ATG	None	None	0.621
k127_627436_2	1631	2326	-1	8567_2	00	ATG	None	None	0.622
k127_627436_3	2383	3120	-1	8567_3	00	ATG	None	None	0.486
k127_627436_4	3299	3391	1	8567_4	01	ATG	None	None	0.559
k127_627491_1	3	1103	1	8568_1	10	Edge	None	None	0.265
k127_627524_1	3	350	-1	8569_1	10	TTG	TAAAAA	8bp	0.546
k127_627524_2	351	794	-1	8569_2	00	ATG	TAA	14bp	0.498
k127_627524_3	836	1465	-1	8569_3	00	ATG	TAA	11bp	0.502
k127_627524_4	1628	2266	-1	8569_4	00	ATG	AAAAA	11bp	0.534
k127_627524_5	2268	2471	-1	8569_5	01	Edge	None	None	0.500
k127_627539_1	154	1377	1	8570_1	00	ATG	None	None	0.315
k127_627561_1	1	708	-1	8571_1	10	ATG	None	None	0.431
k127_627561_2	845	970	-1	8571_2	00	ATG	GGAG/GAGG	5-10bp	0.524
k127_627561_3	992	1360	-1	8571_3	01	Edge	None	None	0.466
k127_627610_1	3	116	1	8572_1	10	Edge	None	None	0.605
k127_627610_2	195	1022	1	8572_2	00	ATG	None	None	0.633
k127_627627_1	2	1009	1	8573_1	10	Edge	None	None	0.533
k127_627627_2	1038	1976	-1	8573_2	01	Edge	None	None	0.535
k127_627635_1	3	377	1	8574_1	10	Edge	None	None	0.472
k127_627635_2	374	2503	1	8574_2	01	ATG	AGGAGG	5-10bp	0.519
k127_627642_1	2	73	1	8575_1	10	Edge	None	None	0.306
k127_627642_2	83	2308	1	8575_2	00	ATG	AGGAG	5-10bp	0.319
k127_627642_3	2308	3162	1	8575_3	00	ATG	None	None	0.296
k127_627642_4	3171	3284	1	8575_4	00	ATG	AGGAG	5-10bp	0.395
k127_627642_5	3391	4803	1	8575_5	00	ATG	None	None	0.265
k127_627642_6	4796	5776	1	8575_6	00	ATG	AGGAG	5-10bp	0.310
k127_627642_7	5785	5955	1	8575_7	00	ATG	AGGAG	5-10bp	0.263
k127_627642_8	5958	6206	1	8575_8	00	ATG	AGGAG	5-10bp	0.369
k127_627642_9	6207	8387	1	8575_9	00	ATG	None	None	0.289
k127_627642_10	8390	8644	1	8575_10	00	ATG	AGGAG	5-10bp	0.314
k127_627642_11	8768	8989	1	8575_11	00	ATG	None	None	0.302
k127_627642_12	8991	9245	1	8575_12	00	ATG	AGGAG	5-10bp	0.345
k127_627642_13	9334	9930	1	8575_13	00	ATG	None	None	0.286
k127_627642_14	10029	10361	1	8575_14	00	TTG	AGxAGG/AGGxGG	5-10bp	0.297
k127_627642_15	10636	10749	1	8575_15	00	ATG	AGGAG	5-10bp	0.263
k127_627642_16	10760	10900	1	8575_16	00	ATG	AGxAGG/AGGxGG	5-10bp	0.340
k127_627642_17	10897	11037	1	8575_17	00	ATG	AGGAG	5-10bp	0.248
k127_627742_1	1	1017	1	8576_1	10	Edge	None	None	0.549
k127_627742_2	986	1666	1	8576_2	00	ATG	GGAGG	5-10bp	0.567
k127_627824_1	120	1433	-1	8577_1	01	Edge	None	None	0.234
k127_627900_1	1	1089	-1	8578_1	11	Edge	None	None	0.344
k127_627935_1	760	1482	1	8579_1	00	ATG	None	None	0.485
k127_627935_2	1518	2267	1	8579_2	00	ATG	None	None	0.483
k127_627935_3	2260	2694	1	8579_3	00	ATG	3Base/5BMM	13-15bp	0.579
k127_627935_4	2713	3465	1	8579_4	00	ATG	AGGA/GGAG/GAGG	11-12bp	0.514
k127_627935_5	3462	4688	1	8579_5	00	ATG	4Base/6BMM	13-15bp	0.524
k127_627935_6	4744	6357	-1	8579_6	00	ATG	None	None	0.563
k127_627936_1	1	1245	-1	8580_1	11	Edge	None	None	0.274
k127_627968_1	4	1392	-1	8581_1	00	ATG	None	None	0.512
k127_627968_2	1504	3381	-1	8581_2	00	ATG	None	None	0.534
k127_627968_3	3429	3530	-1	8581_3	01	Edge	None	None	0.569
k127_627993_1	2	199	1	8582_1	10	Edge	None	None	0.586
k127_627993_2	255	791	-1	8582_2	00	ATG	GGAG/GAGG	5-10bp	0.609
k127_627993_3	801	1319	-1	8582_3	01	Edge	None	None	0.578
k127_628053_1	3	506	-1	8583_1	10	ATG	None	None	0.613
k127_628053_2	503	1342	-1	8583_2	00	ATG	None	None	0.602
k127_628053_3	1339	2151	-1	8583_3	01	Edge	None	None	0.588
k127_628087_1	3	140	-1	8584_1	10	ATG	None	None	0.493
k127_628087_2	291	719	-1	8584_2	00	ATG	AGGAGG	5-10bp	0.569
k127_628087_3	716	1162	-1	8584_3	00	ATG	AGGAGG	5-10bp	0.570
k127_628087_4	1159	1428	-1	8584_4	00	ATG	None	None	0.570
k127_628087_5	1438	2658	-1	8584_5	00	ATG	None	None	0.582
k127_628118_1	2	976	-1	8585_1	10	ATG	GGAGG	5-10bp	0.345
k127_628118_2	1154	1843	-1	8585_2	01	Edge	None	None	0.364
k127_628196_1	113	1744	1	8586_1	00	ATG	GGAGG	5-10bp	0.355
k127_628196_2	1849	3192	1	8586_2	00	ATG	GGAG/GAGG	5-10bp	0.395
k127_628196_3	3325	4887	1	8586_3	00	ATG	AGGAG/GGAGG	11-12bp	0.449
k127_628196_4	5081	5860	1	8586_4	00	TTG	GGAGG	5-10bp	0.421
k127_628196_5	5853	6425	1	8586_5	00	ATG	AGxAGG/AGGxGG	5-10bp	0.351
k127_628196_6	6409	7326	1	8586_6	00	ATG	AGGA	5-10bp	0.431
k127_628196_7	7339	8289	1	8586_7	00	ATG	GGAG/GAGG	5-10bp	0.444
k127_628196_8	8290	10029	1	8586_8	01	ATG	GGAG/GAGG	5-10bp	0.415
k127_628477_1	30	1385	-1	8587_1	00	ATG	AGGAG	5-10bp	0.515
k127_628477_2	1606	3234	-1	8587_2	00	ATG	GGAG/GAGG	5-10bp	0.500
k127_628477_3	3273	3827	-1	8587_3	00	ATG	AGGAG	5-10bp	0.479
k127_628477_4	3840	5549	-1	8587_4	01	Edge	None	None	0.535
k127_628505_1	120	1505	1	8588_1	00	ATG	None	None	0.205
k127_628538_1	90	611	-1	8589_1	00	GTG	AAA	14bp	0.456
k127_628538_2	669	872	-1	8589_2	00	ATG	TAAAAA	10bp	0.392
k127_628538_3	891	1037	-1	8589_3	01	Edge	None	None	0.483
k127_628612_1	3	68	1	8590_1	10	Edge	None	None	0.258
k127_628612_2	74	163	1	8590_2	00	ATG	GGA/GAG/AGG	11-12bp	0.222
k127_628612_3	165	731	1	8590_3	00	ATG	GGA/GAG/AGG	5-10bp	0.399
k127_628612_4	794	1093	1	8590_4	00	ATG	GGAG/GAGG	5-10bp	0.403
k127_628612_5	1095	3338	1	8590_5	00	ATG	GGAGG	5-10bp	0.418
k127_628612_6	3613	5919	-1	8590_6	00	ATG	GGAGG	5-10bp	0.416
k127_628612_7	6390	7127	1	8590_7	00	ATG	GGAGG	5-10bp	0.428
k127_628612_8	7102	8220	1	8590_8	00	ATG	GGAGG	5-10bp	0.428
k127_628612_9	8296	10347	-1	8590_9	01	Edge	None	None	0.472
k127_628686_1	3	542	1	8591_1	10	Edge	None	None	0.481
k127_628686_2	408	752	-1	8591_2	00	ATG	TAAAAA	13bp	0.432
k127_628686_3	774	1241	1	8591_3	01	ATG	AAA	12bp	0.538
k127_628708_1	2	472	-1	8592_1	10	ATG	None	None	0.633
k127_628708_2	469	1005	-1	8592_2	00	ATG	GGAG/GAGG	5-10bp	0.585
k127_628708_3	1127	1843	-1	8592_3	01	Edge	None	None	0.654
k127_628909_1	1	399	1	8593_1	10	Edge	None	None	0.579
k127_628909_2	483	1217	1	8593_2	00	ATG	GGAG/GAGG	5-10bp	0.546
k127_628909_3	1338	2057	1	8593_3	00	ATG	AGGA	5-10bp	0.551
k127_628909_4	2093	2404	1	8593_4	01	ATG	AGxAG	5-10bp	0.564
k127_628918_1	88	759	-1	8594_1	00	ATG	TAA	14bp	0.451
k127_628918_2	774	1265	-1	8594_2	00	ATG	TAAA	12bp	0.427
k127_628918_3	1294	3819	-1	8594_3	00	ATG	None	None	0.464
k127_628918_4	4099	5226	-1	8594_4	01	Edge	None	None	0.431
k127_629061_1	254	1021	1	8595_1	01	ATG	TAAAAA	13bp	0.253
k127_629110_1	3	2177	-1	8596_1	11	Edge	None	None	0.214
k127_629295_1	3	617	-1	8597_1	10	ATG	GGAG/GAGG	5-10bp	0.507
k127_629295_2	614	1069	-1	8597_2	00	ATG	None	None	0.559
k127_629295_3	1108	1410	-1	8597_3	01	Edge	None	None	0.594
k127_629354_1	155	550	-1	8598_1	00	TTG	AGGA/GGAG/GAGG	11-12bp	0.255
k127_629354_2	501	1016	-1	8598_2	01	Edge	None	None	0.198
k127_629363_1	3	1472	1	8599_1	10	Edge	None	None	0.497
k127_629363_2	1495	1650	1	8599_2	00	ATG	AGGAG/GGAGG	11-12bp	0.526
k127_629447_1	3	371	-1	8600_1	10	ATG	None	None	0.347
k127_629447_2	359	451	-1	8600_2	00	ATG	None	None	0.409
k127_629447_3	451	2559	-1	8600_3	01	Edge	None	None	0.364
k127_629462_1	1	495	1	8601_1	10	Edge	None	None	0.507
k127_629462_2	688	1851	1	8601_2	00	ATG	TAA	12bp	0.527
k127_629462_3	1995	3386	1	8601_3	00	ATG	TAAAA	3bp	0.500
k127_629462_4	3557	4339	1	8601_4	00	ATG	None	None	0.466
k127_629462_5	4336	5769	-1	8601_5	00	ATG	None	None	0.505
k127_629462_6	6411	6569	-1	8601_6	01	Edge	None	None	0.478
k127_629539_1	3	1274	-1	8602_1	10	ATG	TAAAAA	12bp	0.466
k127_629539_2	1271	1873	-1	8602_2	00	ATG	TAA	11bp	0.461
k127_629539_3	1878	2297	-1	8602_3	00	ATG	AAA	7bp	0.457
k127_629742_1	1	1344	-1	8603_1	10	ATG	None	None	0.431
k127_629920_1	1	288	-1	8604_1	10	ATG	GGAG/GAGG	5-10bp	0.316
k127_629920_2	377	1297	-1	8604_2	01	Edge	None	None	0.430
k127_629942_1	3	149	-1	8605_1	10	ATG	GGA/GAG/AGG	5-10bp	0.490
k127_629942_2	258	1160	-1	8605_2	01	Edge	None	None	0.421
k127_629961_1	2	1123	-1	8606_1	10	ATG	None	None	0.627
k127_629961_2	1243	1746	-1	8606_2	00	ATG	None	None	0.607
k127_629961_3	1867	1953	-1	8606_3	01	Edge	None	None	0.678
k127_629966_1	3	596	-1	8607_1	10	TTG	AGGAGG	5-10bp	0.424
k127_629966_2	593	1501	-1	8607_2	00	ATG	None	None	0.386
k127_629966_3	1506	3257	-1	8607_3	00	GTG	GGAG/GAGG	5-10bp	0.411
k127_629966_4	3263	3739	-1	8607_4	00	ATG	GGAG/GAGG	5-10bp	0.350
k127_629966_5	3899	4258	-1	8607_5	00	ATG	GGAG/GAGG	5-10bp	0.431
k127_629966_6	4292	4846	-1	8607_6	01	Edge	None	None	0.396
k127_630050_1	1802	1879	1	8608_1	01	ATG	AGGA/GGAG/GAGG	11-12bp	0.256
k127_630236_1	2	937	1	8609_1	10	Edge	None	None	0.237
k127_630288_1	104	1213	-1	8610_1	01	Edge	None	None	0.582
k127_630315_1	2	1315	-1	8611_1	10	ATG	AAAA	11bp	0.513
k127_630315_2	1419	2063	1	8611_2	00	ATG	AATAA	10bp	0.561
k127_630315_3	2399	3376	1	8611_3	01	ATG	None	None	0.499
k127_630405_1	3	167	1	8612_1	10	Edge	None	None	0.291
k127_630405_2	353	958	1	8612_2	00	ATG	GGAG/GAGG	5-10bp	0.272
k127_630405_3	945	2333	1	8612_3	00	ATG	GGAGG	5-10bp	0.269
k127_630405_4	2423	2902	1	8612_4	01	TTG	None	None	0.310
k127_630468_1	3	1367	1	8613_1	11	Edge	None	None	0.461
k127_630506_1	1	1128	-1	8614_1	10	ATG	None	None	0.194
k127_630526_1	2	109	1	8615_1	10	Edge	None	None	0.287
k127_630526_2	483	740	1	8615_2	00	ATG	None	None	0.473
k127_630526_3	908	4045	-1	8615_3	00	ATG	None	None	0.504
k127_630526_4	4042	5280	-1	8615_4	00	ATG	None	None	0.496
k127_630538_1	3	392	-1	8616_1	10	ATG	None	None	0.582
k127_630538_2	484	1098	1	8616_2	01	ATG	None	None	0.595
k127_630659_1	3	293	-1	8617_1	10	ATG	None	None	0.474
k127_630659_2	400	1524	-1	8617_2	00	ATG	AGxAGG/AGGxGG	5-10bp	0.481
k127_630693_1	1	99	1	8618_1	10	Edge	None	None	0.515
k127_630693_2	126	956	1	8618_2	00	ATG	AGxAG	5-10bp	0.556
k127_630693_3	953	1366	1	8618_3	01	ATG	None	None	0.597
k127_630740_1	2	502	1	8619_1	10	Edge	None	None	0.549
k127_630740_2	512	1375	-1	8619_2	01	Edge	None	None	0.550
k127_630913_1	3	2003	1	8620_1	10	Edge	None	None	0.606
k127_630913_2	2119	3210	-1	8620_2	00	ATG	AGGAG	5-10bp	0.579
k127_630913_3	3227	3865	-1	8620_3	00	ATG	AGGAGG	5-10bp	0.577
k127_630913_4	4033	5655	-1	8620_4	00	ATG	AGGAGG	5-10bp	0.596
k127_630913_5	5670	6743	-1	8620_5	00	ATG	AGGAGG	5-10bp	0.593
k127_630913_6	6910	7791	1	8620_6	00	ATG	GGAG/GAGG	5-10bp	0.554
k127_630913_7	7788	8513	-1	8620_7	01	Edge	None	None	0.602
k127_630938_1	2	1246	-1	8621_1	11	Edge	None	None	0.243
k127_631151_1	2	346	-1	8622_1	10	GTG	None	None	0.548
k127_631151_2	688	1401	-1	8622_2	00	ATG	AGxAG	5-10bp	0.643
k127_631151_3	1398	1958	-1	8622_3	00	ATG	AGGAG	5-10bp	0.570
k127_631151_4	2116	3639	-1	8622_4	00	ATG	GGAG/GAGG	5-10bp	0.556
k127_631151_5	4033	4317	-1	8622_5	00	ATG	GGAGG	5-10bp	0.526
k127_631151_6	4546	5235	1	8622_6	00	ATG	GGAG/GAGG	5-10bp	0.590
k127_631151_7	5225	6100	1	8622_7	00	ATG	GGAG/GAGG	5-10bp	0.645
k127_631151_8	6097	6699	1	8622_8	00	ATG	GGAGG	5-10bp	0.633
k127_631151_9	6686	7051	1	8622_9	00	ATG	None	None	0.563
k127_631151_10	7048	8076	1	8622_10	00	ATG	GGAG/GAGG	5-10bp	0.616
k127_631151_11	8089	8805	1	8622_11	00	ATG	GGAGG	3-4bp	0.572
k127_631151_12	8914	10224	1	8622_12	00	ATG	AGGAGG	5-10bp	0.589
k127_631151_13	10322	10903	1	8622_13	00	ATG	AGGAG	5-10bp	0.579
k127_631151_14	10926	12176	1	8622_14	00	GTG	AGGAGG	5-10bp	0.590
k127_631151_15	12260	14674	1	8622_15	00	ATG	None	None	0.619
k127_631151_16	14683	15270	1	8622_16	00	ATG	AGGAG	5-10bp	0.577
k127_631151_17	15301	16239	1	8622_17	00	ATG	None	None	0.596
k127_631151_18	16236	16694	1	8622_18	00	ATG	GGAG/GAGG	5-10bp	0.632
k127_631151_19	16723	16956	1	8622_19	00	ATG	AGGAGG	5-10bp	0.543
k127_631151_20	16916	18109	-1	8622_20	00	ATG	AGGAG	5-10bp	0.610
k127_631151_21	18220	19398	1	8622_21	00	ATG	None	None	0.662
k127_631151_22	19405	19887	-1	8622_22	00	ATG	AGGAGG	5-10bp	0.611
k127_631151_23	20076	20276	1	8622_23	00	ATG	GGAG/GAGG	5-10bp	0.488
k127_631151_24	20348	21604	1	8622_24	00	ATG	AGGAGG	3-4bp	0.621
k127_631151_25	21604	22233	1	8622_25	00	ATG	GGAG/GAGG	5-10bp	0.617
k127_631151_26	22278	23282	1	8622_26	00	ATG	None	None	0.615
k127_631151_27	23365	25125	1	8622_27	00	GTG	GGAGG	5-10bp	0.585
k127_631151_28	25127	26281	1	8622_28	00	ATG	None	None	0.588
k127_631151_29	26403	26621	1	8622_29	00	ATG	GGAGG	5-10bp	0.502
k127_631151_30	26975	28630	1	8622_30	00	ATG	None	None	0.613
k127_631151_31	28627	28851	1	8622_31	00	ATG	GGAGG	5-10bp	0.516
k127_631151_32	28866	29219	1	8622_32	00	ATG	AGGAGG	5-10bp	0.585
k127_631151_33	29219	29824	1	8622_33	00	ATG	None	None	0.630
k127_631151_34	29911	30285	-1	8622_34	00	GTG	GGAGG	5-10bp	0.632
k127_631151_35	30372	31247	-1	8622_35	01	Edge	None	None	0.590
k127_631222_1	75	443	1	8623_1	00	ATG	GGA/GAG/AGG	11-12bp	0.293
k127_631222_2	557	1240	1	8623_2	00	TTG	GGAG/GAGG	5-10bp	0.304
k127_631222_3	1245	2435	1	8623_3	00	GTG	GGAG/GAGG	5-10bp	0.333
k127_631222_4	2443	2823	1	8623_4	01	ATG	GGA/GAG/AGG	5-10bp	0.270
k127_631348_1	3	596	1	8624_1	10	Edge	None	None	0.384
k127_631348_2	897	1043	1	8624_2	00	ATG	GGA/GAG/AGG	5-10bp	0.293
k127_631348_3	1388	1771	-1	8624_3	00	ATG	GGA/GAG/AGG	5-10bp	0.297
k127_631348_4	1836	1985	-1	8624_4	00	ATG	GGA/GAG/AGG	11-12bp	0.420
k127_631348_5	2238	2447	-1	8624_5	00	ATG	AGGAG	5-10bp	0.324
k127_631348_6	2459	2791	-1	8624_6	00	GTG	None	None	0.354
k127_631348_7	2972	3094	-1	8624_7	00	ATG	GGA/GAG/AGG	5-10bp	0.382
k127_631348_8	3095	3583	-1	8624_8	00	ATG	GGxGG	3-4bp	0.346
k127_631348_9	5251	5469	-1	8624_9	00	ATG	None	None	0.283
k127_631348_10	5767	6477	-1	8624_10	00	TTG	None	None	0.335
k127_631348_11	7069	7302	-1	8624_11	00	ATG	AGGAG	5-10bp	0.329
k127_631348_12	7376	7477	-1	8624_12	00	ATG	None	None	0.225
k127_631348_13	7728	7895	1	8624_13	00	GTG	None	None	0.310
k127_631348_14	7931	8341	-1	8624_14	00	TTG	None	None	0.299
k127_631348_15	8570	8761	-1	8624_15	00	GTG	None	None	0.219
k127_631348_16	9263	9520	-1	8624_16	00	TTG	AGxAG	5-10bp	0.271
k127_631348_17	10253	10603	-1	8624_17	00	ATG	None	None	0.268
k127_631348_18	11069	11380	-1	8624_18	00	TTG	None	None	0.429
k127_631348_19	13109	13444	-1	8624_19	00	GTG	GGA/GAG/AGG	5-10bp	0.336
k127_631348_20	13619	13843	-1	8624_20	00	ATG	GGA/GAG/AGG	5-10bp	0.311
k127_631348_21	13907	14086	-1	8624_21	00	ATG	None	None	0.294
k127_631348_22	14150	14392	-1	8624_22	00	ATG	AGGAG	5-10bp	0.296
k127_631348_23	14410	14634	-1	8624_23	00	ATG	None	None	0.249
k127_631348_24	14740	15045	-1	8624_24	00	GTG	None	None	0.317
k127_631348_25	15223	15510	-1	8624_25	00	ATG	AGGAG	5-10bp	0.372
k127_631348_26	15528	15701	-1	8624_26	00	ATG	None	None	0.310
k127_631348_27	15945	16196	-1	8624_27	00	ATG	None	None	0.357
k127_631348_28	16227	16508	-1	8624_28	00	ATG	GGA/GAG/AGG	5-10bp	0.348
k127_631348_29	16878	17771	-1	8624_29	00	GTG	None	None	0.378
k127_631348_30	17991	18317	-1	8624_30	00	ATG	None	None	0.346
k127_631348_31	18705	18875	-1	8624_31	00	ATG	None	None	0.404
k127_631348_32	19392	19484	-1	8624_32	00	ATG	GGA/GAG/AGG	11-12bp	0.258
k127_631348_33	20040	20246	-1	8624_33	00	ATG	GGA/GAG/AGG	5-10bp	0.372
k127_631348_34	20715	20915	-1	8624_34	00	ATG	GGA/GAG/AGG	5-10bp	0.343
k127_631348_35	21096	21203	-1	8624_35	00	ATG	None	None	0.389
k127_631348_36	21282	21755	-1	8624_36	00	TTG	None	None	0.411
k127_631348_37	21756	22031	-1	8624_37	00	GTG	GGA/GAG/AGG	5-10bp	0.402
k127_631348_38	22068	22199	-1	8624_38	00	ATG	AGxAG	5-10bp	0.341
k127_631348_39	23066	23212	-1	8624_39	00	ATG	None	None	0.401
k127_631348_40	23345	23857	-1	8624_40	00	ATG	GGAG/GAGG	5-10bp	0.326
k127_631348_41	23918	24199	-1	8624_41	00	ATG	None	None	0.387
k127_631348_42	24272	24727	-1	8624_42	00	ATG	AGGA/GGAG/GAGG	11-12bp	0.382
k127_631348_43	24825	25079	-1	8624_43	00	TTG	GGA/GAG/AGG	5-10bp	0.361
k127_631348_44	25260	25493	-1	8624_44	00	ATG	None	None	0.286
k127_631348_45	25486	25662	-1	8624_45	00	ATG	None	None	0.260
k127_631348_46	26136	26297	-1	8624_46	00	ATG	None	None	0.321
k127_631348_47	26686	26952	-1	8624_47	00	ATG	None	None	0.270
k127_631348_48	26949	27161	-1	8624_48	00	ATG	None	None	0.319
k127_631348_49	27267	27377	-1	8624_49	00	ATG	AGGAG	5-10bp	0.306
k127_631348_50	27380	27859	-1	8624_50	00	ATG	AGGAG	5-10bp	0.327
k127_631348_51	27962	29011	-1	8624_51	00	ATG	AGGAGG	5-10bp	0.404
k127_631348_52	29037	29582	-1	8624_52	00	ATG	GGAG/GAGG	5-10bp	0.392
k127_631348_53	29601	30410	-1	8624_53	00	ATG	None	None	0.310
k127_631348_54	30600	30971	-1	8624_54	00	ATG	AGGAG	5-10bp	0.352
k127_631348_55	30964	31353	-1	8624_55	00	ATG	None	None	0.341
k127_631348_56	31450	31611	-1	8624_56	00	TTG	AGGA	5-10bp	0.333
k127_631348_57	32266	32448	-1	8624_57	00	ATG	AGGAG	5-10bp	0.350
k127_631348_58	32451	32729	-1	8624_58	00	ATG	None	None	0.380
k127_631540_1	1	603	-1	8625_1	10	ATG	None	None	0.338
k127_631540_2	600	1748	-1	8625_2	00	ATG	None	None	0.294
k127_631540_3	1842	3047	-1	8625_3	00	ATG	None	None	0.355
k127_631540_4	3089	4186	1	8625_4	00	ATG	None	None	0.269
k127_631540_5	4231	4881	1	8625_5	01	ATG	None	None	0.359
k127_631670_1	107	409	-1	8626_1	00	ATG	GGAG/GAGG	5-10bp	0.320
k127_631670_2	791	1072	-1	8626_2	00	ATG	None	None	0.312
k127_631670_3	1237	1407	-1	8626_3	00	ATG	AGxAG	11-12bp	0.368
k127_631750_1	41	637	1	8627_1	00	ATG	AGGA	5-10bp	0.290
k127_631750_2	651	1004	-1	8627_2	01	Edge	None	None	0.299
k127_631934_1	1	957	-1	8628_1	10	ATG	GGAGG	5-10bp	0.685
k127_631969_1	3	512	1	8629_1	10	Edge	None	None	0.635
k127_631969_2	535	1032	1	8629_2	01	ATG	AGGA	5-10bp	0.627
k127_632067_1	3	362	1	8630_1	10	Edge	None	None	0.667
k127_632067_2	465	1142	1	8630_2	01	ATG	GGAGG	5-10bp	0.640
k127_632112_1	49	771	-1	8631_1	00	ATG	AATAA	10bp	0.541
k127_632112_2	1025	1627	1	8631_2	00	ATG	AAAAA	12bp	0.517
k127_632112_3	1675	2550	1	8631_3	00	ATG	TAAAAA	14bp	0.482
k127_632112_4	2757	3716	1	8631_4	00	ATG	AATAA	4bp	0.460
k127_632112_5	3867	7562	-1	8631_5	00	ATG	AACAA	15bp	0.481
k127_632112_6	7581	8813	-1	8631_6	00	ATG	None	None	0.454
k127_632112_7	8813	9148	-1	8631_7	00	ATG	AAAAA	12bp	0.452
k127_632112_8	9183	9977	-1	8631_8	01	Edge	None	None	0.444
k127_632247_1	1	468	-1	8632_1	10	ATG	None	None	0.327
k127_632287_1	3	1496	-1	8633_1	10	ATG	TAAA	11bp	0.483
k127_632287_2	1550	2326	-1	8633_2	01	Edge	None	None	0.528
k127_632299_1	3	518	-1	8634_1	10	ATG	AGGA	5-10bp	0.359
k127_632299_2	614	1660	-1	8634_2	00	ATG	GGAG/GAGG	5-10bp	0.350
k127_632299_3	1672	1878	-1	8634_3	01	Edge	None	None	0.324
k127_632364_1	1	165	1	8635_1	10	Edge	None	None	0.206
k127_632364_2	171	2948	-1	8635_2	01	Edge	None	None	0.202
k127_632369_1	1	513	-1	8636_1	10	ATG	AGGAG	5-10bp	0.602
k127_632369_2	752	1090	1	8636_2	00	ATG	AGxAGG/AGGxGG	5-10bp	0.425
k127_632369_3	1080	1406	1	8636_3	01	ATG	GGAGG	5-10bp	0.471
k127_632421_1	3	2156	-1	8637_1	10	ATG	AACAA	12bp	0.467
k127_632517_1	1	1278	1	8638_1	11	Edge	None	None	0.629
k127_632549_1	257	475	-1	8639_1	00	TTG	TAA	12bp	0.338
k127_632667_1	2	166	1	8640_1	10	Edge	None	None	0.461
k127_632667_2	180	389	1	8640_2	00	ATG	AGGAGG	5-10bp	0.505
k127_632667_3	389	1207	1	8640_3	00	GTG	AGGAGG	5-10bp	0.552
k127_632667_4	1204	1638	1	8640_4	00	ATG	AGGA	5-10bp	0.549
k127_632667_5	1648	1788	1	8640_5	01	ATG	AGGAGG	5-10bp	0.504
k127_632670_1	2	82	1	8641_1	10	Edge	None	None	0.309
k127_632670_2	93	530	1	8641_2	00	ATG	GGAGG	5-10bp	0.272
k127_632670_3	613	1116	1	8641_3	00	ATG	AGxAGG/AGGxGG	5-10bp	0.313
k127_632670_4	1203	2039	1	8641_4	00	ATG	AGGA	5-10bp	0.213
k127_632670_5	2023	2472	1	8641_5	00	ATG	AGGA	5-10bp	0.249
k127_632670_6	2481	2675	1	8641_6	00	ATG	AGGAGG	3-4bp	0.267
k127_632670_7	3072	3755	1	8641_7	01	ATG	AGGA	5-10bp	0.276
k127_632679_1	183	575	-1	8642_1	00	ATG	AGGAG	5-10bp	0.349
k127_632679_2	763	1125	1	8642_2	00	ATG	GGA/GAG/AGG	5-10bp	0.353
k127_632679_3	1218	1589	-1	8642_3	00	ATG	AGGAG	5-10bp	0.301
k127_632679_4	1632	1907	-1	8642_4	01	Edge	None	None	0.366
k127_632682_1	2	220	1	8643_1	10	Edge	None	None	0.571
k127_632682_2	217	864	1	8643_2	00	ATG	AGGA/GGAG/GAGG	11-12bp	0.523
k127_632682_3	861	2972	1	8643_3	00	ATG	GGAGG	5-10bp	0.553
k127_632682_4	2962	4260	1	8643_4	01	ATG	AGGAG	5-10bp	0.605
k127_632718_1	1	504	-1	8644_1	10	ATG	None	None	0.575
k127_632718_2	677	1393	1	8644_2	00	ATG	None	None	0.586
k127_632718_3	1456	2028	1	8644_3	01	ATG	None	None	0.590
k127_632752_1	1	924	1	8645_1	10	Edge	None	None	0.380
k127_632752_2	908	1078	1	8645_2	01	ATG	TAAA	14bp	0.392
k127_632772_1	92	784	-1	8646_1	00	ATG	TAA	9bp	0.535
k127_632772_2	974	1045	1	8646_2	01	ATG	TAA	12bp	0.486
k127_632823_1	3	332	1	8647_1	10	Edge	None	None	0.339
k127_632823_2	386	2263	1	8647_2	00	ATG	None	None	0.312
k127_632823_3	2310	3770	1	8647_3	00	ATG	GGAG/GAGG	5-10bp	0.267
k127_632823_4	3785	3868	-1	8647_4	01	Edge	None	None	0.274
k127_632859_1	401	1279	1	8648_1	00	ATG	None	None	0.210
k127_632859_2	1470	1976	-1	8648_2	00	ATG	None	None	0.191
k127_632859_3	2203	2922	1	8648_3	01	ATG	None	None	0.178
k127_632866_1	3	1769	-1	8649_1	10	ATG	GGAG/GAGG	5-10bp	0.471
k127_632866_2	1800	2369	1	8649_2	00	GTG	None	None	0.425
k127_633024_1	1	174	-1	8650_1	10	ATG	None	None	0.368
k127_633024_2	1440	2225	-1	8650_2	00	ATG	AAAA	12bp	0.406
k127_633024_3	2212	2430	-1	8650_3	00	ATG	TAA	12bp	0.329
k127_633024_4	2695	2916	1	8650_4	00	ATG	TAA	11bp	0.495
k127_633024_5	3330	3611	-1	8650_5	00	ATG	None	None	0.305
k127_633024_6	4225	5250	-1	8650_6	00	ATG	TAA	3bp	0.340
k127_633024_7	5992	6240	-1	8650_7	00	ATG	TAA	12bp	0.333
k127_633024_8	7385	7951	-1	8650_8	00	ATG	TAA	12bp	0.296
k127_633112_1	1	156	1	8651_1	10	Edge	None	None	0.378
k127_633112_2	616	1062	1	8651_2	00	ATG	GGA/GAG/AGG	11-12bp	0.351
k127_633223_1	3	1019	1	8652_1	11	Edge	None	None	0.480
k127_633271_1	2	757	-1	8653_1	10	ATG	GGAGG	5-10bp	0.599
k127_633271_2	762	1604	-1	8653_2	00	ATG	AGGAGG	5-10bp	0.607
k127_633271_3	1615	2868	-1	8653_3	00	ATG	GGAG/GAGG	5-10bp	0.587
k127_633271_4	2890	3978	-1	8653_4	00	ATG	None	None	0.582
k127_633271_5	4034	4663	-1	8653_5	01	Edge	None	None	0.597
k127_633292_1	3	1142	1	8654_1	11	Edge	None	None	0.490
k127_633398_1	3	335	1	8655_1	10	Edge	None	None	0.384
k127_633398_2	854	1543	1	8655_2	00	ATG	GGAG/GAGG	5-10bp	0.390
k127_633398_3	1658	1912	1	8655_3	01	ATG	None	None	0.373
k127_633442_1	2	769	1	8656_1	10	Edge	None	None	0.223
k127_633442_2	799	2562	1	8656_2	01	ATG	AGxAG	5-10bp	0.249
k127_633460_1	1	219	1	8657_1	10	Edge	None	None	0.607
k127_633460_2	270	1226	-1	8657_2	00	ATG	None	None	0.588
k127_633460_3	1450	1614	1	8657_3	01	ATG	AGGAGG	5-10bp	0.655
k127_633622_1	3	413	1	8658_1	10	Edge	None	None	0.333
k127_633622_2	440	1030	1	8658_2	01	ATG	None	None	0.271
k127_633626_1	2	550	-1	8659_1	10	ATG	AGGAG	5-10bp	0.408
k127_633716_1	3	1136	1	8660_1	11	Edge	None	None	0.210
k127_633721_1	2	739	1	8661_1	10	Edge	None	None	0.310
k127_633721_2	1159	2151	1	8661_2	00	ATG	AGxAGG/AGGxGG	5-10bp	0.264
k127_633721_3	2265	5417	1	8661_3	00	GTG	None	None	0.263
k127_633721_4	5472	6005	1	8661_4	00	ATG	None	None	0.247
k127_633721_5	6081	6650	1	8661_5	01	ATG	AGGAG	5-10bp	0.291
k127_633829_1	2	721	1	8662_1	10	Edge	None	None	0.468
k127_633829_2	760	1296	1	8662_2	00	ATG	AGGT	8bp	0.464
k127_633829_3	1500	1595	1	8662_3	01	ATG	None	None	0.479
k127_633833_1	2	682	1	8663_1	10	Edge	None	None	0.492
k127_633833_2	769	1359	1	8663_2	01	ATG	TAAA	12bp	0.506
k127_633875_1	2	943	1	8664_1	10	Edge	None	None	0.172
k127_633875_2	1093	1896	1	8664_2	00	ATG	None	None	0.183
k127_633900_1	1	1977	-1	8665_1	11	Edge	None	None	0.303
k127_634042_1	1	129	-1	8666_1	10	ATG	AGGA	5-10bp	0.535
k127_634042_2	145	570	-1	8666_2	00	ATG	AGGA	5-10bp	0.573
k127_634042_3	567	1370	-1	8666_3	00	ATG	GGAGG	3-4bp	0.506
k127_634042_4	1452	1517	-1	8666_4	01	Edge	None	None	0.576
k127_634102_1	2	823	1	8667_1	10	Edge	None	None	0.515
k127_634102_2	825	1163	-1	8667_2	01	Edge	None	None	0.448
k127_634106_1	3	134	-1	8668_1	10	ATG	AAAA	6bp	0.364
k127_634106_2	243	1004	-1	8668_2	00	ATG	TAAA	12bp	0.413
k127_634113_1	1	2709	1	8669_1	10	Edge	None	None	0.643
k127_634113_2	2706	3725	1	8669_2	01	ATG	AGGAG	5-10bp	0.631
k127_634135_1	3	767	1	8670_1	10	Edge	None	None	0.442
k127_634135_2	772	1065	1	8670_2	01	ATG	TAA	12bp	0.354
k127_634191_1	3	1013	-1	8671_1	11	Edge	None	None	0.635
k127_634228_1	2	700	-1	8672_1	10	ATG	GGA/GAG/AGG	5-10bp	0.306
k127_634228_2	783	1319	1	8672_2	00	ATG	None	None	0.331
k127_634228_3	1301	1576	-1	8672_3	00	ATG	AGGAG	5-10bp	0.290
k127_634228_4	1588	2304	-1	8672_4	00	ATG	AGGAG	5-10bp	0.305
k127_634228_5	2609	3058	-1	8672_5	00	ATG	AGGAG	5-10bp	0.460
k127_634228_6	3466	3564	-1	8672_6	00	ATG	GGA/GAG/AGG	5-10bp	0.374
k127_634236_1	1	999	-1	8673_1	10	ATG	None	None	0.655
k127_634236_2	1065	2930	1	8673_2	01	ATG	None	None	0.698
k127_634430_1	1	375	1	8674_1	10	Edge	None	None	0.259
k127_634430_2	593	1633	1	8674_2	00	ATG	GGAGG	5-10bp	0.332
k127_634430_3	1646	2188	1	8674_3	01	ATG	GGAGG	5-10bp	0.331
k127_634624_1	108	428	-1	8675_1	00	ATG	AGGAG	5-10bp	0.349
k127_634624_2	439	837	-1	8675_2	00	ATG	AGGA	5-10bp	0.328
k127_634624_3	1084	1386	-1	8675_3	00	ATG	GGAGG	5-10bp	0.228
k127_634624_4	1623	2081	-1	8675_4	00	ATG	GGAG/GAGG	5-10bp	0.318
k127_634679_1	3	3986	-1	8676_1	11	Edge	None	None	0.224
k127_634802_1	3	1274	1	8677_1	11	Edge	None	None	0.222
k127_634814_1	3	3080	1	8678_1	11	Edge	None	None	0.187
k127_634850_1	2	1012	1	8679_1	11	Edge	None	None	0.565
k127_634955_1	3	137	1	8680_1	10	Edge	None	None	0.296
k127_634955_2	154	648	1	8680_2	00	ATG	TAA	12bp	0.251
k127_634955_3	673	981	1	8680_3	00	ATG	TATAA	12bp	0.291
k127_635047_1	287	1426	-1	8681_1	01	Edge	None	None	0.290
k127_635079_1	2	1498	-1	8682_1	10	ATG	TAAA	12bp	0.428
k127_635079_2	1777	3111	1	8682_2	00	ATG	TAA	11bp	0.423
k127_635079_3	3126	5591	1	8682_3	00	ATG	TATAA	3bp	0.417
k127_635079_4	5588	6124	1	8682_4	01	ATG	None	None	0.426
k127_635208_1	3	1328	1	8683_1	11	Edge	None	None	0.549
k127_635360_1	2	616	-1	8684_1	10	ATG	None	None	0.585
k127_635360_2	755	1072	1	8684_2	00	ATG	None	None	0.547
k127_635360_3	1090	2205	-1	8684_3	00	ATG	GGA/GAG/AGG	3-4bp	0.547
k127_635360_4	2436	3572	1	8684_4	01	ATG	None	None	0.471
k127_635366_1	3	1160	1	8685_1	10	Edge	None	None	0.507
k127_635366_2	1242	2492	-1	8685_2	00	ATG	None	None	0.560
k127_635366_3	2625	3215	-1	8685_3	00	ATG	None	None	0.474
k127_635366_4	3230	3856	-1	8685_4	00	ATG	None	None	0.491
k127_635366_5	3871	4350	-1	8685_5	00	ATG	GGA/GAG/AGG	3-4bp	0.492
k127_635366_6	4373	4876	-1	8685_6	00	ATG	None	None	0.482
k127_635366_7	5224	5496	-1	8685_7	00	ATG	None	None	0.491
k127_635366_8	5532	6008	-1	8685_8	00	ATG	None	None	0.570
k127_635366_9	6005	6898	-1	8685_9	00	ATG	AGxAG	5-10bp	0.558
k127_635366_10	6898	7518	-1	8685_10	00	ATG	AGGA/GGAG/GAGG	11-12bp	0.523
k127_635366_11	7540	7785	-1	8685_11	01	Edge	None	None	0.533
k127_635385_1	2	418	1	8686_1	10	Edge	None	None	0.451
k127_635385_2	614	1285	1	8686_2	01	ATG	GGA/GAG/AGG	5-10bp	0.390
k127_635474_1	1	333	1	8687_1	10	Edge	None	None	0.432
k127_635474_2	961	2865	1	8687_2	00	ATG	AGGA	5-10bp	0.384
k127_635474_3	3042	3209	-1	8687_3	00	ATG	None	None	0.435
k127_635474_4	3344	4363	-1	8687_4	01	Edge	None	None	0.419
k127_635476_1	1	1035	1	8688_1	11	Edge	None	None	0.516
k127_635551_1	2	1354	-1	8689_1	11	Edge	None	None	0.393
k127_635889_1	38	898	-1	8690_1	00	ATG	GGA/GAG/AGG	5-10bp	0.473
k127_635889_2	1767	1937	-1	8690_2	00	ATG	AGxAGG/AGGxGG	5-10bp	0.421
k127_635889_3	2126	3346	-1	8690_3	00	ATG	GGAGG	5-10bp	0.493
k127_635889_4	3350	3526	-1	8690_4	00	ATG	AGGAG	5-10bp	0.452
k127_635889_5	3658	3891	-1	8690_5	00	ATG	AGGA/GGAG/GAGG	11-12bp	0.517
k127_635889_6	3913	5313	-1	8690_6	00	ATG	GGAGG	5-10bp	0.494
k127_635889_7	5310	6407	-1	8690_7	00	ATG	GGAG/GAGG	5-10bp	0.484
k127_635889_8	6499	7353	-1	8690_8	00	ATG	GGA/GAG/AGG	5-10bp	0.506
k127_635889_9	7529	8458	-1	8690_9	00	ATG	GGA/GAG/AGG	5-10bp	0.457
k127_635889_10	8529	9296	-1	8690_10	00	ATG	GGxGG	5-10bp	0.464
k127_635889_11	9311	9724	-1	8690_11	00	ATG	GGAG/GAGG	5-10bp	0.420
k127_635889_12	9746	10267	-1	8690_12	00	TTG	GGAG/GAGG	5-10bp	0.460
k127_635889_13	10555	10740	-1	8690_13	01	Edge	None	None	0.484
k127_635936_1	1	249	1	8691_1	10	Edge	None	None	0.321
k127_635936_2	246	1268	1	8691_2	00	ATG	None	None	0.386
k127_635976_1	1	2421	1	8692_1	10	Edge	None	None	0.573
k127_635976_2	2994	3284	1	8692_2	01	ATG	None	None	0.612
k127_636214_1	174	1025	1	8693_1	01	ATG	GGAG/GAGG	5-10bp	0.561
k127_636318_1	3	443	1	8694_1	10	Edge	None	None	0.549
k127_636318_2	505	1113	1	8694_2	01	ATG	AGxAG	5-10bp	0.498
k127_636486_1	289	1323	-1	8695_1	01	Edge	None	None	0.557
k127_636506_1	2	136	1	8696_1	10	Edge	None	None	0.326
k127_636506_2	140	787	-1	8696_2	00	ATG	None	None	0.296
k127_636506_3	1388	1909	1	8696_3	01	ATG	None	None	0.308
k127_636516_1	3	1118	1	8697_1	11	Edge	None	None	0.237
k127_636688_1	2	1255	-1	8698_1	11	Edge	None	None	0.389
k127_636889_1	1	2196	1	8699_1	11	Edge	None	None	0.175
k127_636938_1	325	1347	1	8700_1	00	ATG	None	None	0.243
k127_636938_2	1696	2691	-1	8700_2	00	ATG	None	None	0.260
k127_636967_1	3	1091	1	8701_1	10	Edge	None	None	0.374
k127_636967_2	1206	1451	-1	8701_2	00	ATG	GGA/GAG/AGG	11-12bp	0.516
k127_637053_1	178	1869	-1	8702_1	00	ATG	None	None	0.235
k127_637100_1	1	1443	1	8703_1	10	Edge	None	None	0.644
k127_637100_2	1459	1557	1	8703_2	01	ATG	None	None	0.505
k127_637105_1	1	63	-1	8704_1	10	ATG	GGAGG	5-10bp	0.365
k127_637105_2	108	554	-1	8704_2	00	ATG	AGGAGG	3-4bp	0.260
k127_637105_3	756	2507	-1	8704_3	01	Edge	None	None	0.269
k127_637114_1	2	817	-1	8705_1	10	ATG	None	None	0.556
k127_637114_2	838	1500	-1	8705_2	01	Edge	None	None	0.578
k127_637235_1	2	868	-1	8706_1	10	ATG	None	None	0.569
k127_637235_2	969	2138	-1	8706_2	00	ATG	None	None	0.542
k127_637290_1	2	94	1	8707_1	10	Edge	None	None	0.290
k127_637290_2	155	430	1	8707_2	00	ATG	AGGAG	5-10bp	0.402
k127_637290_3	508	1254	1	8707_3	00	ATG	AGGAG	5-10bp	0.335
k127_637290_4	1244	1411	1	8707_4	00	GTG	GGAG/GAGG	5-10bp	0.357
k127_637290_5	1424	1657	1	8707_5	01	ATG	AGGAG	5-10bp	0.325
k127_637337_1	2	112	-1	8708_1	10	ATG	AGGAG	5-10bp	0.225
k127_637337_2	113	1309	-1	8708_2	00	ATG	AGGAG	5-10bp	0.250
k127_637337_3	1319	1894	-1	8708_3	00	ATG	AGGA	5-10bp	0.186
k127_637337_4	1896	2144	-1	8708_4	01	Edge	None	None	0.209
k127_637366_1	101	1234	1	8709_1	00	ATG	None	None	0.273
k127_637389_1	2	85	1	8710_1	10	Edge	None	None	0.417
k127_637389_2	233	532	1	8710_2	00	ATG	TAAAAA	3bp	0.383
k127_637389_3	532	1494	1	8710_3	01	ATG	None	None	0.438
k127_637656_1	3	281	-1	8711_1	10	ATG	AGGAG	5-10bp	0.251
k127_637656_2	385	606	-1	8711_2	00	ATG	4Base/6BMM	13-15bp	0.203
k127_637656_3	660	3437	-1	8711_3	00	ATG	AGGAG/GGAGG	11-12bp	0.278
k127_637656_4	3561	3866	-1	8711_4	00	ATG	GGAG/GAGG	5-10bp	0.225
k127_637656_5	3876	4112	-1	8711_5	00	ATG	GGA/GAG/AGG	5-10bp	0.274
k127_637656_6	4105	4314	-1	8711_6	00	ATG	AGxAGG/AGGxGG	5-10bp	0.248
k127_637656_7	4327	4956	-1	8711_7	00	ATG	GGAGG	5-10bp	0.300
k127_637656_8	4975	5160	-1	8711_8	00	ATG	AGGA	5-10bp	0.242
k127_637656_9	5160	5300	-1	8711_9	00	ATG	GGA/GAG/AGG	5-10bp	0.170
k127_637656_10	5304	5546	-1	8711_10	00	ATG	GGAG/GAGG	5-10bp	0.251
k127_637656_11	5626	6204	-1	8711_11	00	ATG	AGGAG	5-10bp	0.271
k127_637656_12	6298	6933	-1	8711_12	00	ATG	AGGAG	5-10bp	0.248
k127_637656_13	6964	7224	-1	8711_13	00	GTG	GGA/GAG/AGG	5-10bp	0.264
k127_637656_14	7218	7628	-1	8711_14	01	Edge	None	None	0.275
k127_637710_1	3	1100	1	8712_1	10	Edge	None	None	0.193
k127_637718_1	2	3862	1	8713_1	10	Edge	None	None	0.223
k127_637718_2	3825	3953	1	8713_2	00	ATG	AGGAG	5-10bp	0.093
k127_637914_1	1	1302	1	8714_1	10	Edge	None	None	0.558
k127_637914_2	1395	1466	1	8714_2	01	TTG	AGGAG	5-10bp	0.556
k127_637923_1	1	828	1	8715_1	10	Edge	None	None	0.552
k127_637923_2	850	2676	1	8715_2	00	ATG	AGxAG	5-10bp	0.568
k127_637923_3	2775	3449	-1	8715_3	00	ATG	None	None	0.603
k127_637923_4	3453	3932	-1	8715_4	00	ATG	None	None	0.517
k127_637923_5	4186	4902	1	8715_5	00	ATG	None	None	0.503
k127_637931_1	1	216	-1	8716_1	10	ATG	AGGAG	5-10bp	0.315
k127_637931_2	229	1200	-1	8716_2	00	ATG	GGA/GAG/AGG	5-10bp	0.374
k127_637931_3	1372	1884	1	8716_3	00	ATG	GGA/GAG/AGG	5-10bp	0.277
k127_637931_4	1955	2113	1	8716_4	01	ATG	GGA/GAG/AGG	5-10bp	0.365
k127_638077_1	2	2134	-1	8717_1	10	ATG	GGA/GAG/AGG	11-12bp	0.605
k127_638077_2	2316	2591	-1	8717_2	01	Edge	None	None	0.522
k127_638128_1	1	69	1	8718_1	10	Edge	None	None	0.420
k127_638128_2	202	1275	1	8718_2	00	ATG	TAA	11bp	0.534
k127_638128_3	1268	1819	1	8718_3	01	ATG	TAAAAA	15bp	0.404
k127_638183_1	1	1284	1	8719_1	11	Edge	None	None	0.699
k127_638306_1	215	487	1	8720_1	00	ATG	TAA	13bp	0.524
k127_638306_2	599	763	-1	8720_2	00	ATG	TAAAAA	12bp	0.479
k127_638306_3	1769	3421	1	8720_3	01	ATG	TAA	11bp	0.529
k127_638415_1	3	248	1	8721_1	10	Edge	None	None	0.187
k127_638415_2	193	1539	1	8721_2	00	GTG	None	None	0.218
k127_638446_1	3	2099	-1	8722_1	10	ATG	None	None	0.249
k127_638470_1	3	221	1	8723_1	10	Edge	None	None	0.265
k127_638470_2	239	703	-1	8723_2	00	ATG	TAA	8bp	0.411
k127_638470_3	1412	3025	-1	8723_3	00	ATG	None	None	0.288
k127_638470_4	3346	5472	1	8723_4	00	ATG	TAA	10bp	0.304
k127_638470_5	5570	5959	-1	8723_5	01	Edge	None	None	0.328
k127_638500_1	93	518	-1	8725_1	00	ATG	AGGAG	5-10bp	0.279
k127_638500_2	511	1449	-1	8725_2	01	Edge	None	None	0.246
k127_638597_1	3	185	1	8726_1	10	Edge	None	None	0.126
k127_638674_1	3	725	1	8727_1	10	Edge	None	None	0.642
k127_638674_2	775	1290	-1	8727_2	01	Edge	None	None	0.690
k127_638680_1	1	480	1	8728_1	10	Edge	None	None	0.473
k127_638680_2	594	1640	1	8728_2	00	ATG	GGA/GAG/AGG	5-10bp	0.511
k127_638680_3	1637	2143	-1	8728_3	00	ATG	None	None	0.475
k127_638680_4	2159	3202	-1	8728_4	00	ATG	None	None	0.503
k127_638680_5	3215	4147	-1	8728_5	01	Edge	None	None	0.532
k127_638751_1	3	905	1	8729_1	10	Edge	None	None	0.248
k127_638751_2	985	3144	1	8729_2	00	ATG	GGAG/GAGG	5-10bp	0.233
k127_638751_3	3153	3830	1	8729_3	00	GTG	None	None	0.245
k127_638751_4	4217	4336	1	8729_4	00	ATG	None	None	0.258
k127_638751_5	4439	5914	-1	8729_5	00	ATG	GGA/GAG/AGG	5-10bp	0.421
k127_638751_6	6124	6966	-1	8729_6	00	ATG	GGAG/GAGG	5-10bp	0.262
k127_638751_7	6967	7503	-1	8729_7	00	ATG	GGA/GAG/AGG	5-10bp	0.300
k127_638751_8	7683	8987	-1	8729_8	00	GTG	AGGAG	5-10bp	0.238
k127_638751_9	8968	9315	-1	8729_9	00	ATG	GGAG/GAGG	5-10bp	0.239
k127_638751_10	9571	9888	-1	8729_10	00	ATG	AGGAG	5-10bp	0.233
k127_638751_11	9901	10290	-1	8729_11	00	ATG	AGGAG	5-10bp	0.233
k127_638775_1	1	114	-1	8730_1	10	ATG	TAA	13bp	0.456
k127_638775_2	268	1467	-1	8730_2	00	ATG	TAA	3bp	0.494
k127_638775_3	1471	1752	-1	8730_3	00	ATG	AAA	3bp	0.457
k127_638775_4	1749	2360	-1	8730_4	01	Edge	None	None	0.502
k127_638819_1	141	1883	1	8731_1	00	ATG	AAA	15bp	0.478
k127_638819_2	1885	2538	1	8731_2	00	ATG	AAA	13bp	0.497
k127_638819_3	2478	2717	1	8731_3	00	ATG	None	None	0.412
k127_638819_4	2714	2809	-1	8731_4	00	ATG	AAAAAA	13bp	0.448
k127_638819_5	2820	4034	-1	8731_5	00	ATG	None	None	0.436
k127_638837_1	277	1335	1	8732_1	00	ATG	AGGA/GGAG/GAGG	11-12bp	0.543
k127_638837_2	1588	2793	-1	8732_2	01	Edge	None	None	0.493
k127_638840_1	2	379	1	8733_1	10	Edge	None	None	0.545
k127_638840_2	407	1009	1	8733_2	01	ATG	AGGAG	5-10bp	0.587
k127_638921_1	3	722	-1	8734_1	10	ATG	TAAAAA	9bp	0.467
k127_638921_2	903	1004	1	8734_2	01	ATG	TAAAAA	10bp	0.441
k127_638933_1	3	101	1	8735_1	10	Edge	None	None	0.434
k127_638933_2	246	1052	1	8735_2	01	GTG	AGxAGG/AGGxGG	5-10bp	0.538
k127_638957_1	1	405	-1	8736_1	10	ATG	None	None	0.489
k127_638957_2	627	1262	1	8736_2	00	ATG	TTTT	7bp	0.453
k127_638957_3	1303	1926	1	8736_3	00	ATG	TTTTTT	8bp	0.490
k127_638957_4	1994	2416	1	8736_4	00	ATG	TTT	4bp	0.478
k127_639019_1	3	125	-1	8737_1	10	ATG	GGAGG	5-10bp	0.602
k127_639019_2	127	1407	-1	8737_2	00	ATG	AGGAGG	5-10bp	0.626
k127_639019_3	1404	1712	-1	8737_3	01	Edge	None	None	0.605
k127_639220_1	3	155	-1	8738_1	10	ATG	None	None	0.562
k127_639220_2	164	1252	-1	8738_2	00	ATG	None	None	0.562
k127_639220_3	1289	1513	-1	8738_3	01	Edge	None	None	0.636
k127_639257_1	2	568	1	8739_1	10	Edge	None	None	0.328
k127_639257_2	647	1219	1	8739_2	00	ATG	AGGAG	5-10bp	0.372
k127_639257_3	1355	1573	1	8739_3	01	ATG	AGGAG	5-10bp	0.361
k127_639284_1	3	1112	1	8740_1	10	Edge	None	None	0.446
k127_639334_1	1	750	1	8741_1	10	Edge	None	None	0.283
k127_639334_2	804	1829	-1	8741_2	00	ATG	GGAG/GAGG	5-10bp	0.238
k127_639334_3	1956	2018	1	8741_3	01	ATG	GGA/GAG/AGG	5-10bp	0.317
k127_639412_1	208	408	-1	8742_1	00	TTG	GGAG/GAGG	5-10bp	0.438
k127_639412_2	409	1794	-1	8742_2	00	ATG	GGA/GAG/AGG	5-10bp	0.426
k127_639412_3	1787	1936	-1	8742_3	01	Edge	None	None	0.393
k127_639440_1	3	1097	-1	8743_1	11	Edge	None	None	0.213
k127_639464_1	3	719	1	8744_1	10	Edge	None	None	0.427
k127_639464_2	998	1102	-1	8744_2	01	Edge	None	None	0.352
k127_639544_1	1	822	-1	8745_1	10	ATG	None	None	0.354
k127_639544_2	859	1953	1	8745_2	01	TTG	AAAAAA	12bp	0.352
k127_639558_1	1	1035	1	8746_1	11	Edge	None	None	0.281
k127_639591_1	1	108	-1	8747_1	10	ATG	GGAG/GAGG	5-10bp	0.241
k127_639591_2	220	801	1	8747_2	00	ATG	None	None	0.261
k127_639591_3	801	1013	1	8747_3	01	ATG	GGA/GAG/AGG	5-10bp	0.221
k127_639655_1	1	60	-1	8748_1	10	ATG	TAA	12bp	0.383
k127_639655_2	239	1177	1	8748_2	01	ATG	TAA	11bp	0.208
k127_639832_1	106	591	1	8749_1	00	ATG	None	None	0.247
k127_639832_2	831	1217	-1	8749_2	00	ATG	None	None	0.323
k127_639832_3	1660	2235	1	8749_3	00	ATG	None	None	0.243
k127_639832_4	2457	2651	-1	8749_4	01	Edge	None	None	0.221
k127_639854_1	2	370	-1	8750_1	10	ATG	None	None	0.450
k127_639854_2	372	965	-1	8750_2	00	ATG	None	None	0.507
k127_639854_3	1044	1967	-1	8750_3	01	Edge	None	None	0.539
k127_639929_1	3	1082	-1	8751_1	10	ATG	GGAGG	5-10bp	0.511
k127_639929_2	1082	1918	-1	8751_2	00	ATG	GGA/GAG/AGG	5-10bp	0.474
k127_639929_3	2266	3804	-1	8751_3	00	TTG	GGAG/GAGG	5-10bp	0.425
k127_639929_4	3881	4762	-1	8751_4	01	Edge	None	None	0.443
k127_640068_1	2	154	-1	8752_1	10	ATG	AGGAG	5-10bp	0.301
k127_640068_2	273	1007	-1	8752_2	01	Edge	None	None	0.344
k127_640123_1	3	326	1	8753_1	10	Edge	None	None	0.401
k127_640123_2	328	2118	1	8753_2	00	ATG	TAAA	8bp	0.440
k127_640123_3	2102	4297	-1	8753_3	00	ATG	TAA	5bp	0.462
k127_640123_4	4306	4608	-1	8753_4	00	ATG	TAAA	8bp	0.512
k127_640123_5	4618	5010	-1	8753_5	00	ATG	TAA	11bp	0.435
k127_640228_1	3	941	-1	8754_1	10	ATG	AGGA	5-10bp	0.216
k127_640228_2	1027	1818	-1	8754_2	01	Edge	None	None	0.236
k127_640259_1	1	288	1	8755_1	10	Edge	None	None	0.316
k127_640259_2	285	1085	1	8755_2	01	ATG	None	None	0.315
k127_640304_1	2	142	-1	8756_1	10	ATG	AGGAG	5-10bp	0.596
k127_640304_2	239	949	-1	8756_2	00	ATG	AGGAG/GGAGG	11-12bp	0.714
k127_640304_3	1136	2995	1	8756_3	00	ATG	AGGAG	5-10bp	0.647
k127_640304_4	3075	3251	1	8756_4	01	ATG	GGAGG	5-10bp	0.627
k127_640332_1	3	386	1	8757_1	10	Edge	None	None	0.505
k127_640332_2	484	1137	1	8757_2	01	ATG	AGGA/GGAG/GAGG	11-12bp	0.469
k127_640364_1	2	1153	1	8758_1	10	Edge	None	None	0.594
k127_640364_2	1154	2125	-1	8758_2	01	Edge	None	None	0.587
k127_640393_1	1	102	-1	8759_1	10	ATG	TAAAAA	9bp	0.353
k127_640393_2	126	1118	-1	8759_2	00	ATG	AATAA	10bp	0.426
k127_640627_1	1	1833	1	8760_1	10	Edge	None	None	0.206
k127_640811_1	2	97	-1	8761_1	10	ATG	GGAGG	5-10bp	0.375
k127_640811_2	238	1593	-1	8761_2	00	ATG	None	None	0.566
k127_640827_1	1	321	-1	8762_1	10	ATG	None	None	0.517
k127_640827_2	324	1241	-1	8762_2	00	ATG	None	None	0.534
k127_640827_3	1331	1666	1	8762_3	00	ATG	None	None	0.467
k127_640827_4	1677	2069	1	8762_4	01	ATG	None	None	0.527
k127_640939_1	2	64	-1	8763_1	10	ATG	GGAGG	5-10bp	0.397
k127_640939_2	163	1047	-1	8763_2	01	Edge	None	None	0.440
k127_641083_1	1	282	1	8764_1	10	Edge	None	None	0.475
k127_641083_2	279	1142	1	8764_2	01	ATG	3Base/5BMM	13-15bp	0.465
k127_641373_1	172	525	1	8765_1	00	ATG	None	None	0.500
k127_641373_2	589	1347	1	8765_2	00	ATG	None	None	0.430
k127_641373_3	1428	2168	-1	8765_3	00	ATG	None	None	0.435
k127_641373_4	2202	2930	-1	8765_4	00	ATG	None	None	0.455
k127_641373_5	3109	3330	1	8765_5	01	ATG	AGGT	9bp	0.473
k127_641378_1	1	639	1	8766_1	10	Edge	None	None	0.369
k127_641378_2	769	1089	1	8766_2	01	ATG	GGAG/GAGG	5-10bp	0.352
k127_641420_1	1	621	1	8767_1	10	Edge	None	None	0.525
k127_641420_2	638	1258	-1	8767_2	00	ATG	TAA	11bp	0.475
k127_641431_1	1	879	1	8768_1	10	Edge	None	None	0.284
k127_641431_2	884	1318	-1	8768_2	00	TTG	GGAG/GAGG	5-10bp	0.356
k127_641431_3	1315	1479	-1	8768_3	01	Edge	None	None	0.394
k127_641466_1	3	641	-1	8769_1	10	ATG	None	None	0.562
k127_641466_2	655	1590	-1	8769_2	01	Edge	None	None	0.517
k127_641705_1	2	181	1	8770_1	10	Edge	None	None	0.561
k127_641705_2	160	1632	-1	8770_2	00	TTG	None	None	0.594
k127_641705_3	1625	1810	-1	8770_3	00	ATG	GGAGG	5-10bp	0.462
k127_641705_4	1852	3324	-1	8770_4	00	TTG	AGGAGG	11-12bp	0.588
k127_641705_5	3357	4091	-1	8770_5	00	TTG	3Base/5BMM	13-15bp	0.563
k127_641705_6	4063	4590	-1	8770_6	01	Edge	None	None	0.574
k127_641798_1	176	1120	-1	8771_1	00	ATG	None	None	0.201
k127_641815_1	3	254	-1	8772_1	10	ATG	AGGA	5-10bp	0.472
k127_641815_2	415	675	-1	8772_2	00	ATG	GGA/GAG/AGG	5-10bp	0.418
k127_641815_3	853	1200	-1	8772_3	00	ATG	GGA/GAG/AGG	11-12bp	0.557
k127_641815_4	1152	1577	-1	8772_4	01	Edge	None	None	0.404
k127_641839_1	816	1010	1	8773_1	01	ATG	TATAA	3bp	0.236
k127_641882_1	110	664	1	8774_1	00	ATG	AAAA	13bp	0.542
k127_641882_2	671	1582	1	8774_2	00	ATG	None	None	0.512
k127_641882_3	1583	1891	1	8774_3	01	ATG	None	None	0.586
k127_641929_1	1	705	1	8775_1	10	Edge	None	None	0.505
k127_641929_2	926	1279	1	8775_2	01	ATG	TAA	15bp	0.497
k127_642031_1	1	87	1	8776_1	10	Edge	None	None	0.080
k127_642031_2	171	1034	-1	8776_2	01	Edge	None	None	0.207
k127_642141_1	2	1579	-1	8777_1	10	ATG	GGAGG	5-10bp	0.590
k127_642216_1	99	2150	1	8778_1	00	ATG	None	None	0.238
k127_642334_1	1	498	1	8779_1	10	Edge	None	None	0.163
k127_642334_2	853	1086	1	8779_2	01	ATG	TAA	11bp	0.265
k127_642359_1	1	456	-1	8780_1	10	ATG	GGA/GAG/AGG	5-10bp	0.279
k127_642359_2	518	862	-1	8780_2	00	ATG	GGAGG	5-10bp	0.267
k127_642359_3	886	1077	-1	8780_3	01	Edge	None	None	0.250
k127_642391_1	1	1584	1	8781_1	11	Edge	None	None	0.384
k127_642537_1	3	86	1	8782_1	10	Edge	None	None	0.262
k127_642537_2	157	1980	1	8782_2	01	ATG	None	None	0.262
k127_642607_1	2	1369	1	8783_1	10	Edge	None	None	0.320
k127_642607_2	1385	2233	1	8783_2	00	ATG	AGGAG	5-10bp	0.256
k127_642607_3	2315	2659	1	8783_3	01	TTG	GGAG/GAGG	5-10bp	0.223
k127_642614_1	3	536	1	8784_1	10	Edge	None	None	0.429
k127_642614_2	627	1562	1	8784_2	00	ATG	GGAGG	5-10bp	0.441
k127_642614_3	1578	2006	1	8784_3	00	ATG	GGxGG	5-10bp	0.431
k127_642614_4	2266	2859	1	8784_4	00	ATG	GGAG/GAGG	5-10bp	0.384
k127_642614_5	2903	3928	1	8784_5	01	ATG	GGAGG	5-10bp	0.437
k127_642629_1	2	1393	-1	8785_1	11	Edge	None	None	0.473
k127_642687_1	250	1386	-1	8786_1	00	ATG	AGGA/GGAG/GAGG	11-12bp	0.378
k127_642687_2	1373	1645	-1	8786_2	01	Edge	None	None	0.260
k127_642697_1	3	452	-1	8787_1	10	ATG	None	None	0.647
k127_642697_2	522	1586	-1	8787_2	00	ATG	None	None	0.642
k127_642697_3	1619	2014	-1	8787_3	00	ATG	None	None	0.568
k127_642697_4	2230	3171	1	8787_4	00	ATG	None	None	0.494
k127_642697_5	3348	4091	1	8787_5	01	ATG	None	None	0.606
k127_642928_1	153	1004	-1	8788_1	00	ATG	None	None	0.518
k127_642928_2	1001	2251	-1	8788_2	00	ATG	None	None	0.536
k127_642928_3	2293	3021	-1	8788_3	01	Edge	None	None	0.531
k127_643014_1	1	1245	1	8789_1	10	Edge	None	None	0.528
k127_643014_2	1284	2507	-1	8789_2	00	ATG	GGA/GAG/AGG	5-10bp	0.498
k127_643274_1	3	1319	1	8790_1	10	Edge	None	None	0.627
k127_643274_2	1557	2813	-1	8790_2	01	Edge	None	None	0.679
k127_643376_1	2	376	-1	8791_1	10	TTG	AGGAGG	5-10bp	0.464
k127_643376_2	330	1154	-1	8791_2	00	ATG	GGA/GAG/AGG	5-10bp	0.467
k127_643561_1	1	1983	1	8792_1	11	Edge	None	None	0.463
k127_643625_1	2	208	1	8793_1	10	Edge	None	None	0.536
k127_643625_2	205	1173	1	8793_2	01	ATG	AGGAG	5-10bp	0.522
k127_643801_1	61	675	1	8794_1	00	ATG	AAA	12bp	0.494
k127_643801_2	811	1008	1	8794_2	01	ATG	None	None	0.500
k127_644093_1	3	2444	-1	8795_1	10	ATG	None	None	0.199
k127_644113_1	1	66	-1	8796_1	10	ATG	GGAG/GAGG	5-10bp	0.273
k127_644113_2	91	390	-1	8796_2	00	ATG	AGGAG	5-10bp	0.230
k127_644113_3	781	1947	-1	8796_3	00	ATG	AGGA	5-10bp	0.287
k127_644113_4	2038	2562	-1	8796_4	01	Edge	None	None	0.261
k127_644129_1	2	550	1	8797_1	10	Edge	None	None	0.266
k127_644129_2	796	1611	1	8797_2	00	ATG	GGAGG	5-10bp	0.228
k127_644129_3	1604	2404	1	8797_3	00	ATG	4Base/6BMM	13-15bp	0.190
k127_644129_4	2419	3579	1	8797_4	01	ATG	AGxAG	5-10bp	0.260
k127_644195_1	2	559	-1	8798_1	10	ATG	None	None	0.409
k127_644195_2	569	1525	-1	8798_2	00	ATG	GGAG/GAGG	5-10bp	0.379
k127_644195_3	1534	2358	-1	8798_3	01	Edge	None	None	0.428
k127_644329_1	1	375	1	8799_1	10	Edge	None	None	0.355
k127_644329_2	404	2281	1	8799_2	00	ATG	GGA/GAG/AGG	5-10bp	0.408
k127_644329_3	2313	2807	1	8799_3	00	ATG	GGAG/GAGG	5-10bp	0.442
k127_644329_4	2804	3001	1	8799_4	00	ATG	None	None	0.429
k127_644329_5	3076	4506	1	8799_5	00	ATG	GGA/GAG/AGG	5-10bp	0.370
k127_644329_6	5026	5175	1	8799_6	01	ATG	GGAG/GAGG	5-10bp	0.433
k127_644492_1	172	912	-1	8800_1	00	ATG	TAA	13bp	0.499
k127_644584_1	1	894	1	8801_1	10	Edge	None	None	0.408
k127_644584_2	891	1544	1	8801_2	01	ATG	AAAA	12bp	0.399
k127_644630_1	5	1333	-1	8802_1	01	Edge	None	None	0.377
k127_644653_1	1	1326	1	8803_1	10	Edge	None	None	0.603
k127_644701_1	304	588	1	8804_1	00	ATG	AGGAG	5-10bp	0.582
k127_644701_2	621	1172	1	8804_2	00	ATG	AGGAG	5-10bp	0.574
k127_644732_1	3	1220	-1	8805_1	10	ATG	None	None	0.696
k127_644732_2	1242	2225	-1	8805_2	01	Edge	None	None	0.663
k127_644917_1	1	1020	1	8806_1	11	Edge	None	None	0.488
k127_644949_1	135	734	1	8807_1	00	ATG	None	None	0.567
k127_644949_2	731	1981	1	8807_2	00	ATG	None	None	0.541
k127_644949_3	2337	2492	-1	8807_3	01	Edge	None	None	0.481
k127_644969_1	3	314	1	8808_1	10	Edge	None	None	0.301
k127_644969_2	356	931	1	8808_2	00	ATG	TAA	4bp	0.316
k127_644969_3	932	1699	-1	8808_3	00	ATG	TAA	9bp	0.332
k127_644969_4	1810	2376	1	8808_4	00	ATG	None	None	0.289
k127_644969_5	2564	2707	-1	8808_5	01	Edge	None	None	0.410
k127_645128_1	65	3229	1	8809_1	00	ATG	None	None	0.194
k127_645186_1	3	1109	1	8810_1	10	Edge	None	None	0.472
k127_645186_2	1106	2071	1	8810_2	00	ATG	AAGAA	9bp	0.466
k127_645186_3	2220	2330	1	8810_3	01	ATG	TAAA	12bp	0.387
k127_645253_1	2	130	1	8811_1	10	Edge	None	None	0.488
k127_645253_2	514	654	-1	8811_2	00	ATG	TAA	12bp	0.362
k127_645253_3	677	1483	-1	8811_3	01	Edge	None	None	0.437
k127_645380_1	3	1097	1	8812_1	10	Edge	None	None	0.447
k127_645380_2	1157	3631	-1	8812_2	00	ATG	GGA/GAG/AGG	5-10bp	0.415
k127_645380_3	3675	4826	1	8812_3	01	TTG	GGA/GAG/AGG	5-10bp	0.465
k127_645489_1	2	88	-1	8813_1	10	ATG	GGA/GAG/AGG	5-10bp	0.310
k127_645489_2	103	579	-1	8813_2	00	ATG	AGGA	5-10bp	0.419
k127_645489_3	596	907	-1	8813_3	00	ATG	AGGA/GGAG/GAGG	11-12bp	0.420
k127_645489_4	929	1273	-1	8813_4	00	ATG	None	None	0.359
k127_645490_1	3	767	-1	8814_1	00	ATG	AGGAG	5-10bp	0.359
k127_645490_2	850	1497	-1	8814_2	00	ATG	AGGAG	5-10bp	0.349
k127_645490_3	1506	1940	-1	8814_3	01	Edge	None	None	0.368
k127_645617_1	316	624	-1	8815_1	00	ATG	AGGAG	5-10bp	0.456
k127_645617_2	917	1129	-1	8815_2	00	GTG	GGAG/GAGG	5-10bp	0.474
k127_645699_1	22	354	-1	8816_1	00	ATG	GGAG/GAGG	5-10bp	0.387
k127_645699_2	419	1216	-1	8816_2	00	ATG	AGGA	5-10bp	0.400
k127_645699_3	1255	2028	-1	8816_3	00	ATG	AGGAG	5-10bp	0.420
k127_645699_4	2194	2838	-1	8816_4	00	ATG	GGA/GAG/AGG	5-10bp	0.431
k127_645699_5	3260	3799	-1	8816_5	01	Edge	None	None	0.448
k127_645814_1	3	500	1	8817_1	10	Edge	None	None	0.287
k127_645814_2	493	1116	1	8817_2	01	ATG	AGGAG	5-10bp	0.296
k127_646134_1	2	778	-1	8818_1	10	ATG	AAA	5bp	0.499
k127_646134_2	886	2718	1	8818_2	00	ATG	AAAA	15bp	0.450
k127_646134_3	2774	3409	1	8818_3	01	ATG	TAA	5bp	0.478
k127_646142_1	2	322	-1	8819_1	10	ATG	None	None	0.296
k127_646142_2	756	1340	-1	8819_2	00	ATG	GGA/GAG/AGG	5-10bp	0.323
k127_646142_3	1540	1644	-1	8819_3	01	Edge	None	None	0.410
k127_646338_1	1	765	-1	8820_1	10	ATG	None	None	0.401
k127_646338_2	780	2303	-1	8820_2	00	ATG	GGAG/GAGG	5-10bp	0.408
k127_646338_3	2319	3080	-1	8820_3	01	Edge	None	None	0.454
k127_646360_1	1	261	1	8821_1	10	Edge	None	None	0.525
k127_646360_2	301	1467	1	8821_2	00	ATG	AATAA	15bp	0.519
k127_646360_3	1572	2213	1	8821_3	01	ATG	AAA	13bp	0.551
k127_646364_1	1	618	1	8822_1	10	Edge	None	None	0.325
k127_646364_2	706	2928	1	8822_2	01	ATG	AGGAG	5-10bp	0.312
k127_646394_1	3	1379	1	8823_1	10	Edge	None	None	0.617
k127_646394_2	1376	2431	1	8823_2	00	ATG	None	None	0.647
k127_646394_3	2580	2813	1	8823_3	00	ATG	None	None	0.521
k127_646394_4	2941	4209	1	8823_4	00	ATG	None	None	0.612
k127_646394_5	4256	4924	1	8823_5	01	GTG	None	None	0.567
k127_646495_1	1	228	1	8824_1	10	Edge	None	None	0.553
k127_646495_2	225	437	1	8824_2	00	ATG	GGAGG	5-10bp	0.493
k127_646495_3	406	948	1	8824_3	00	ATG	GGA/GAG/AGG	5-10bp	0.497
k127_646495_4	938	2734	1	8824_4	00	ATG	AGxAGG/AGGxGG	5-10bp	0.542
k127_646495_5	2731	3114	1	8824_5	00	TTG	AGGAG/GGAGG	11-12bp	0.586
k127_646495_6	3111	3386	1	8824_6	01	ATG	AGGAGG	5-10bp	0.565
k127_646527_1	2	277	-1	8825_1	10	ATG	AGxAG	5-10bp	0.116
k127_646527_2	291	965	-1	8825_2	00	ATG	AGxAGG/AGGxGG	5-10bp	0.196
k127_646527_3	959	2017	-1	8825_3	00	ATG	GGA/GAG/AGG	5-10bp	0.203
k127_646527_4	2061	2705	-1	8825_4	00	ATG	GGAG/GAGG	5-10bp	0.198
k127_646527_5	2756	3859	-1	8825_5	01	Edge	None	None	0.336
k127_646559_1	491	1744	1	8826_1	00	ATG	GGAGG	5-10bp	0.404
k127_646559_2	2113	2319	1	8826_2	01	ATG	GGAG/GAGG	5-10bp	0.406
k127_646590_1	129	524	-1	8827_1	00	ATG	GGA/GAG/AGG	5-10bp	0.356
k127_646590_2	738	1016	-1	8827_2	00	ATG	GGAG/GAGG	5-10bp	0.326
k127_646590_3	1009	1413	-1	8827_3	00	ATG	None	None	0.360
k127_646590_4	1416	1658	-1	8827_4	00	ATG	GGAGG	5-10bp	0.440
k127_646590_5	1645	1857	-1	8827_5	01	Edge	None	None	0.446
k127_646651_1	3	1160	1	8828_1	10	Edge	None	None	0.436
k127_646651_2	1166	1642	1	8828_2	00	ATG	None	None	0.501
k127_646667_1	3	1121	1	8829_1	11	Edge	None	None	0.540
k127_646779_1	3	332	1	8830_1	10	Edge	None	None	0.436
k127_646779_2	421	993	1	8830_2	00	TTG	TAA	12bp	0.457
k127_646779_3	1211	1378	1	8830_3	01	ATG	AATAA	9bp	0.512
k127_646826_1	2	1279	1	8831_1	10	Edge	None	None	0.483
k127_646826_2	1276	1983	-1	8831_2	01	Edge	None	None	0.482
k127_646832_1	3	395	-1	8832_1	10	ATG	None	None	0.377
k127_646832_2	484	1230	-1	8832_2	00	ATG	AGGAG	5-10bp	0.369
k127_646832_3	1430	2542	-1	8832_3	00	ATG	None	None	0.401
k127_646832_4	2584	3561	-1	8832_4	00	ATG	AGGA	5-10bp	0.340
k127_646832_5	3573	4130	-1	8832_5	01	Edge	None	None	0.364
k127_646863_1	3	455	1	8833_1	10	Edge	None	None	0.336
k127_646863_2	504	758	1	8833_2	00	ATG	AGGAG	5-10bp	0.357
k127_646863_3	784	1977	1	8833_3	01	ATG	GGA/GAG/AGG	5-10bp	0.351
k127_646948_1	3	2066	1	8834_1	10	Edge	None	None	0.166
k127_646974_1	190	1452	-1	8835_1	00	ATG	None	None	0.241
k127_646974_2	1605	1784	-1	8835_2	00	ATG	None	None	0.206
k127_647048_1	54	1577	-1	8836_1	00	ATG	AGGAGG	5-10bp	0.577
k127_647048_2	1764	2768	-1	8836_2	01	Edge	None	None	0.615
k127_647065_1	295	702	1	8837_1	00	ATG	AATAA	5bp	0.392
k127_647065_2	853	1410	1	8837_2	00	ATG	AAAAA	11bp	0.332
k127_647182_1	281	1129	-1	8838_1	01	Edge	None	None	0.417
k127_647185_1	1	588	-1	8839_1	10	ATG	None	None	0.560
k127_647185_2	671	1372	-1	8839_2	01	Edge	None	None	0.557
k127_647187_1	2	1399	-1	8840_1	11	Edge	None	None	0.583
k127_647203_1	3	1589	-1	8841_1	11	Edge	None	None	0.158
k127_647225_1	23	571	-1	8842_1	00	ATG	GGAG/GAGG	5-10bp	0.454
k127_647225_2	634	1749	1	8842_2	00	TTG	AGGA	5-10bp	0.616
k127_647225_3	1751	1900	1	8842_3	01	ATG	None	None	0.607
k127_647405_1	3	746	-1	8843_1	10	ATG	AAAA	4bp	0.508
k127_647405_2	988	1155	1	8843_2	00	ATG	None	None	0.411
k127_647405_3	1293	1385	1	8843_3	01	ATG	AAA	5bp	0.462
k127_647418_1	1	318	1	8844_1	10	Edge	None	None	0.616
k127_647418_2	390	1406	-1	8844_2	01	Edge	None	None	0.652
k127_647425_1	34	414	1	8845_1	00	GTG	None	None	0.483
k127_647425_2	416	826	1	8845_2	00	ATG	None	None	0.591
k127_647425_3	939	1412	1	8845_3	00	ATG	None	None	0.496
k127_647484_1	3	1043	1	8846_1	11	Edge	None	None	0.516
k127_647535_1	3	131	-1	8847_1	10	ATG	None	None	0.279
k127_647535_2	177	1685	1	8847_2	01	ATG	AAAAAA	12bp	0.253
k127_647627_1	177	1406	1	8848_1	01	ATG	None	None	0.237
k127_647670_1	1	1641	1	8849_1	11	Edge	None	None	0.426
k127_647676_1	1	414	1	8850_1	10	Edge	None	None	0.563
k127_647676_2	460	1005	1	8850_2	01	ATG	None	None	0.571
k127_647784_1	1	204	1	8851_1	10	Edge	None	None	0.250
k127_647784_2	433	2676	1	8851_2	00	ATG	None	None	0.183
k127_647784_3	2872	4332	1	8851_3	00	ATG	None	None	0.240
k127_647815_1	1	477	1	8852_1	10	Edge	None	None	0.600
k127_647815_2	491	1000	1	8852_2	01	ATG	None	None	0.580
k127_647892_1	2	211	1	8853_1	10	Edge	None	None	0.324
k127_647892_2	219	455	-1	8853_2	00	ATG	AGGAG	5-10bp	0.211
k127_647892_3	503	1516	1	8853_3	00	ATG	None	None	0.228
k127_647892_4	1520	1720	-1	8853_4	00	ATG	AGGAG	5-10bp	0.348
k127_647892_5	1764	1964	-1	8853_5	01	Edge	None	None	0.303
k127_647978_1	1	234	1	8854_1	10	Edge	None	None	0.453
k127_647978_2	253	909	-1	8854_2	00	ATG	GGAG/GAGG	5-10bp	0.591
k127_647978_3	1235	1549	1	8854_3	01	TTG	AGxAGG/AGGxGG	5-10bp	0.505
k127_648082_1	2	718	1	8855_1	10	Edge	None	None	0.501
k127_648082_2	864	1232	-1	8855_2	01	Edge	None	None	0.512
k127_648086_1	2	1219	1	8856_1	10	Edge	None	None	0.326
k127_648088_1	1	138	-1	8857_1	10	ATG	None	None	0.486
k127_648088_2	517	1962	1	8857_2	01	ATG	AAAA	15bp	0.520
k127_648176_1	2	748	-1	8858_1	10	ATG	None	None	0.618
k127_648176_2	780	1670	-1	8858_2	00	ATG	GGAG/GAGG	5-10bp	0.604
k127_648176_3	2059	2370	-1	8858_3	00	ATG	None	None	0.481
k127_648176_4	2367	2657	-1	8858_4	00	ATG	AGGA	5-10bp	0.481
k127_648176_5	3361	3459	1	8858_5	01	GTG	None	None	0.545
k127_648193_1	3	299	-1	8859_1	10	ATG	TAA	11bp	0.492
k127_648193_2	422	592	1	8859_2	00	ATG	TAA	14bp	0.462
k127_648193_3	601	1122	1	8859_3	00	ATG	TAA	13bp	0.381
k127_648267_1	1	129	1	8860_1	10	Edge	None	None	0.264
k127_648267_2	142	630	1	8860_2	00	ATG	GGAG/GAGG	5-10bp	0.301
k127_648267_3	599	838	1	8860_3	00	GTG	AGGAG	5-10bp	0.242
k127_648267_4	813	1130	1	8860_4	00	GTG	AGGAG	5-10bp	0.330
k127_648267_5	1114	1518	-1	8860_5	00	TTG	GGAG/GAGG	5-10bp	0.284
k127_648267_6	1623	1823	1	8860_6	00	ATG	GGAG/GAGG	5-10bp	0.323
k127_648267_7	1795	2004	1	8860_7	00	ATG	None	None	0.338
k127_648267_8	2001	2186	1	8860_8	00	ATG	GGA/GAG/AGG	5-10bp	0.339
k127_648267_9	2235	2768	1	8860_9	01	ATG	None	None	0.301
k127_648352_1	23	1612	-1	8861_1	01	Edge	None	None	0.553
k127_648438_1	3	644	1	8862_1	10	Edge	None	None	0.474
k127_648438_2	900	1730	1	8862_2	01	ATG	AAAA	14bp	0.466
k127_648562_1	3	368	1	8863_1	10	Edge	None	None	0.470
k127_648562_2	439	1416	1	8863_2	00	ATG	AACAA	15bp	0.517
k127_648562_3	1513	2547	-1	8863_3	00	ATG	TAAA	11bp	0.456
k127_648607_1	1	1494	1	8864_1	10	Edge	None	None	0.519
k127_648607_2	1531	2688	1	8864_2	00	ATG	None	None	0.526
k127_648607_3	2838	4745	-1	8864_3	00	ATG	None	None	0.521
k127_648607_4	4787	7045	-1	8864_4	00	ATG	None	None	0.541
k127_648607_5	7042	7776	-1	8864_5	01	Edge	None	None	0.539
k127_648705_1	1	765	1	8865_1	10	Edge	None	None	0.525
k127_648705_2	820	1617	1	8865_2	01	ATG	None	None	0.521
k127_648733_1	1	144	1	8866_1	10	Edge	None	None	0.174
k127_648733_2	344	871	1	8866_2	00	ATG	GGAG/GAGG	5-10bp	0.269
k127_648733_3	831	1310	1	8866_3	01	ATG	GGAGG	5-10bp	0.294
k127_648738_1	2	79	1	8867_1	10	Edge	None	None	0.205
k127_648738_2	72	845	-1	8867_2	00	ATG	None	None	0.209
k127_648738_3	903	1202	-1	8867_3	00	ATG	AGGAG	5-10bp	0.283
k127_648738_4	1269	3551	-1	8867_4	00	ATG	AGGAG	5-10bp	0.236
k127_648738_5	3608	4705	-1	8867_5	00	ATG	GGA/GAG/AGG	5-10bp	0.272
k127_648738_6	4809	5981	-1	8867_6	00	ATG	None	None	0.276
k127_648738_7	5978	6877	-1	8867_7	00	GTG	AGGA	5-10bp	0.247
k127_648738_8	6864	7562	-1	8867_8	00	ATG	GGAG/GAGG	5-10bp	0.290
k127_648738_9	7710	9179	-1	8867_9	01	Edge	None	None	0.213
k127_648783_1	1	2175	1	8868_1	10	Edge	None	None	0.544
k127_648783_2	2207	2692	1	8868_2	01	ATG	None	None	0.578
k127_648915_1	1	990	1	8869_1	10	Edge	None	None	0.555
k127_648992_1	252	2819	-1	8870_1	00	ATG	None	None	0.583
k127_648992_2	2852	4210	-1	8870_2	00	ATG	None	None	0.575
k127_648992_3	4424	5665	1	8870_3	01	ATG	None	None	0.606
k127_649058_1	2	736	-1	8871_1	10	ATG	None	None	0.555
k127_649058_2	782	2026	-1	8871_2	00	ATG	None	None	0.551
k127_649058_3	2079	2411	-1	8871_3	00	ATG	None	None	0.541
k127_649058_4	2395	2808	-1	8871_4	01	Edge	None	None	0.592
k127_649181_1	115	1728	1	8872_1	01	ATG	None	None	0.219
k127_649253_1	2	1246	1	8873_1	11	Edge	None	None	0.477
k127_649268_1	3	134	-1	8874_1	10	GTG	AGGA	5-10bp	0.508
k127_649268_2	236	817	-1	8874_2	00	GTG	AGGA	5-10bp	0.526
k127_649268_3	866	1000	1	8874_3	01	ATG	AGGA	5-10bp	0.570
k127_649340_1	1	2973	1	8875_1	11	Edge	None	None	0.394
k127_649554_1	396	1022	1	8876_1	01	ATG	None	None	0.172
k127_649572_1	3	1250	-1	8877_1	11	Edge	None	None	0.424
k127_649843_1	87	503	-1	8878_1	00	TTG	None	None	0.213
k127_649843_2	945	1463	1	8878_2	00	ATG	None	None	0.241
k127_649848_1	84	377	1	8879_1	00	ATG	None	None	0.252
k127_649848_2	731	1045	1	8879_2	00	TTG	None	None	0.216
k127_649848_3	1058	1333	-1	8879_3	01	Edge	None	None	0.178
k127_649934_1	3	488	-1	8880_1	10	ATG	GGA/GAG/AGG	5-10bp	0.440
k127_649934_2	490	1581	-1	8880_2	00	ATG	GGAG/GAGG	5-10bp	0.395
k127_649934_3	1588	1710	-1	8880_3	01	Edge	None	None	0.350
k127_649953_1	3	173	1	8881_1	10	Edge	None	None	0.433
k127_649953_2	1147	1962	-1	8881_2	01	Edge	None	None	0.332
k127_650050_1	145	1542	1	8882_1	00	ATG	GGA/GAG/AGG	5-10bp	0.308
k127_650050_2	1699	2196	1	8882_2	01	GTG	None	None	0.347
k127_650196_1	3	998	-1	8883_1	11	Edge	None	None	0.235
k127_650355_1	1	306	-1	8884_1	10	ATG	AAAAA	9bp	0.552
k127_650355_2	387	1124	-1	8884_2	00	ATG	TAA	12bp	0.478
k127_650355_3	1156	1332	-1	8884_3	01	Edge	None	None	0.554
k127_650432_1	1	1566	-1	8885_1	11	Edge	None	None	0.179
k127_650540_1	3	578	1	8886_1	10	Edge	None	None	0.634
k127_650540_2	593	1864	1	8886_2	00	ATG	GGAGG	5-10bp	0.618
k127_650540_3	1866	1946	1	8886_3	01	ATG	AGGAGG	5-10bp	0.506
k127_650750_1	2	430	-1	8887_1	10	ATG	TAAA	12bp	0.452
k127_650750_2	532	1353	-1	8887_2	01	Edge	None	None	0.465
k127_650804_1	50	2260	-1	8888_1	00	ATG	None	None	0.355
k127_650804_2	2291	2623	-1	8888_2	00	ATG	GGAG/GAGG	5-10bp	0.252
k127_650804_3	2741	2923	1	8888_3	00	ATG	GGAG/GAGG	5-10bp	0.366
k127_650804_4	3037	3888	1	8888_4	00	ATG	GGA/GAG/AGG	5-10bp	0.385
k127_650804_5	3885	4457	1	8888_5	00	GTG	AGGAG	5-10bp	0.384
k127_650804_6	4553	5068	1	8888_6	00	ATG	AGGA	5-10bp	0.357
k127_650804_7	5078	5779	1	8888_7	01	ATG	GGAG/GAGG	5-10bp	0.313
k127_650826_1	71	997	-1	8889_1	00	ATG	AGGAG	5-10bp	0.532
k127_650915_1	2	493	1	8890_1	10	Edge	None	None	0.415
k127_650915_2	444	1391	1	8890_2	00	TTG	None	None	0.441
k127_650915_3	1400	1780	1	8890_3	01	ATG	None	None	0.454
k127_651005_1	3	443	1	8891_1	10	Edge	None	None	0.302
k127_651005_2	536	1393	1	8891_2	00	ATG	None	None	0.304
k127_651005_3	1371	1871	1	8891_3	01	ATG	AGxAG	5-10bp	0.321
k127_651131_1	2	1096	-1	8892_1	11	Edge	None	None	0.559
k127_651282_1	2	448	-1	8893_1	10	ATG	AAA	12bp	0.485
k127_651282_2	491	2056	-1	8893_2	00	ATG	AAAA	12bp	0.493
k127_651282_3	2053	2769	-1	8893_3	00	ATG	AAA	11bp	0.515
k127_651282_4	2760	3110	-1	8893_4	00	ATG	TAA	13bp	0.479
k127_651282_5	3250	3462	-1	8893_5	00	ATG	TAA	12bp	0.418
k127_651282_6	3728	4636	-1	8893_6	00	ATG	AAAAA	12bp	0.486
k127_651282_7	4718	7042	1	8893_7	00	ATG	TAAAAA	14bp	0.511
k127_651282_8	7720	8307	-1	8893_8	00	ATG	TAAA	11bp	0.442
k127_651289_1	1	2469	1	8894_1	10	Edge	None	None	0.448
k127_651289_2	2476	2901	1	8894_2	01	ATG	GGA/GAG/AGG	11-12bp	0.451
k127_651372_1	2	1135	-1	8895_1	11	Edge	None	None	0.467
k127_651441_1	267	623	1	8896_1	00	ATG	None	None	0.218
k127_651441_2	634	1620	1	8896_2	00	TTG	None	None	0.185
k127_651441_3	1750	1818	-1	8896_3	01	Edge	None	None	0.246
k127_651534_1	2	253	1	8897_1	10	Edge	None	None	0.480
k127_651534_2	327	818	1	8897_2	00	ATG	None	None	0.337
k127_651534_3	868	1290	1	8897_3	01	ATG	None	None	0.404
k127_651581_1	253	564	1	8898_1	00	ATG	TAA	12bp	0.484
k127_651581_2	641	1282	1	8898_2	01	ATG	None	None	0.550
k127_651583_1	1	540	1	8899_1	10	Edge	None	None	0.367
k127_651583_2	697	1263	-1	8899_2	00	ATG	TAA	13bp	0.406
k127_651583_3	1355	2149	-1	8899_3	01	Edge	None	None	0.440
k127_651631_1	1	390	1	8900_1	10	Edge	None	None	0.528
k127_651631_2	674	1531	-1	8900_2	01	Edge	None	None	0.446
k127_651664_1	517	675	1	8901_1	00	ATG	TAAAA	12bp	0.302
k127_651664_2	911	1288	1	8901_2	00	ATG	TAAA	9bp	0.460
k127_651740_1	98	886	1	8902_1	00	ATG	None	None	0.231
k127_651748_1	3	347	-1	8903_1	10	ATG	AAAAA	12bp	0.475
k127_651748_2	395	1012	-1	8903_2	01	Edge	None	None	0.550
k127_651783_1	364	1527	-1	8904_1	00	ATG	AGxAG	5-10bp	0.625
k127_651783_2	1638	2225	-1	8904_2	01	Edge	None	None	0.617
k127_651836_1	3	833	-1	8905_1	10	ATG	TAAAAA	8bp	0.395
k127_651877_1	404	1327	-1	8906_1	01	Edge	None	None	0.498
k127_652056_1	3	647	1	8907_1	10	Edge	None	None	0.350
k127_652056_2	644	949	1	8907_2	00	ATG	AGGAG	5-10bp	0.327
k127_652056_3	942	2162	-1	8907_3	00	ATG	GGAG/GAGG	5-10bp	0.374
k127_652056_4	2220	2480	-1	8907_4	00	ATG	GGA/GAG/AGG	5-10bp	0.460
k127_652056_5	2588	3604	-1	8907_5	01	Edge	None	None	0.368
k127_652178_1	82	2073	1	8908_1	00	ATG	None	None	0.219
k127_652188_1	84	1721	1	8909_1	00	ATG	None	None	0.495
k127_652188_2	1718	2434	1	8909_2	00	ATG	AAAA	14bp	0.502
k127_652188_3	2315	2665	-1	8909_3	00	ATG	None	None	0.430
k127_652188_4	2708	3385	1	8909_4	00	ATG	AAA	14bp	0.490
k127_652188_5	3580	4881	1	8909_5	01	ATG	AAAA	14bp	0.433
k127_652383_1	1	168	1	8910_1	10	Edge	None	None	0.601
k127_652383_2	194	1087	1	8910_2	01	ATG	AGGA	5-10bp	0.550
k127_652504_1	1	1923	1	8911_1	11	Edge	None	None	0.229
k127_652541_1	3	1181	-1	8912_1	10	ATG	None	None	0.367
k127_652541_2	1189	6501	-1	8912_2	00	ATG	GGA/GAG/AGG	5-10bp	0.346
k127_652541_3	6504	6827	-1	8912_3	00	ATG	None	None	0.343
k127_652541_4	6885	7523	-1	8912_4	00	ATG	None	None	0.347
k127_652541_5	7537	12546	-1	8912_5	00	ATG	None	None	0.369
k127_652576_1	2	142	-1	8913_1	10	ATG	GGAG/GAGG	5-10bp	0.234
k127_652576_2	223	1002	-1	8913_2	00	ATG	GGAG/GAGG	5-10bp	0.317
k127_652576_3	1028	1408	-1	8913_3	01	Edge	None	None	0.228
k127_652580_1	2	1219	1	8914_1	10	Edge	None	None	0.601
k127_652580_2	1589	2179	1	8914_2	00	ATG	GGAG/GAGG	5-10bp	0.531
k127_652580_3	2233	2970	1	8914_3	00	ATG	AGGA	5-10bp	0.562
k127_652580_4	2983	3786	1	8914_4	00	ATG	None	None	0.557
k127_652580_5	3860	4825	1	8914_5	00	ATG	None	None	0.522
k127_652580_6	4791	4958	1	8914_6	01	ATG	GGA/GAG/AGG	5-10bp	0.512
k127_652600_1	116	1657	1	8915_1	01	ATG	TAA	4bp	0.210
k127_652705_1	1	171	1	8916_1	10	Edge	None	None	0.561
k127_652705_2	206	1123	1	8916_2	00	ATG	GGAGG	5-10bp	0.569
k127_652705_3	1251	1421	-1	8916_3	01	Edge	None	None	0.602
k127_652714_1	338	613	1	8917_1	00	ATG	GGA/GAG/AGG	11-12bp	0.286
k127_652714_2	714	1097	1	8917_2	00	ATG	AGGAG	5-10bp	0.365
k127_652714_3	1264	1455	1	8917_3	00	ATG	GGAG/GAGG	5-10bp	0.349
k127_652714_4	1735	2157	1	8917_4	00	ATG	GGA/GAG/AGG	5-10bp	0.343
k127_652714_5	2532	2936	1	8917_5	00	ATG	AGGA	5-10bp	0.360
k127_652714_6	3237	3446	1	8917_6	00	ATG	AGGA	5-10bp	0.333
k127_652714_7	3586	3837	1	8917_7	00	ATG	AGGA	5-10bp	0.365
k127_652714_8	4053	4445	-1	8917_8	00	ATG	None	None	0.310
k127_652714_9	4707	5009	1	8917_9	00	ATG	GGAG/GAGG	5-10bp	0.290
k127_652714_10	5215	5643	1	8917_10	00	ATG	GGA/GAG/AGG	5-10bp	0.322
k127_652714_11	5888	6778	1	8917_11	00	ATG	AGGA	5-10bp	0.337
k127_652714_12	6991	7347	1	8917_12	00	ATG	GGAG/GAGG	5-10bp	0.319
k127_652774_1	1	219	-1	8918_1	10	ATG	None	None	0.384
k127_652774_2	1136	1420	-1	8918_2	00	GTG	None	None	0.309
k127_652774_3	2297	2572	-1	8918_3	00	TTG	GGA/GAG/AGG	5-10bp	0.337
k127_652892_1	1	624	1	8919_1	10	Edge	None	None	0.643
k127_652892_2	777	1697	-1	8919_2	00	TTG	None	None	0.624
k127_652892_3	1639	1797	-1	8919_3	01	Edge	None	None	0.642
k127_652969_1	1	123	1	8920_1	10	Edge	None	None	0.585
k127_652969_2	225	1589	-1	8920_2	00	ATG	None	None	0.594
k127_652969_3	1618	2061	-1	8920_3	00	ATG	None	None	0.624
k127_652969_4	2058	2408	-1	8920_4	01	Edge	None	None	0.587
k127_653044_1	3	401	1	8921_1	10	Edge	None	None	0.431
k127_653044_2	442	1011	1	8921_2	00	ATG	None	None	0.395
k127_653044_3	1062	1760	1	8921_3	00	TTG	None	None	0.422
k127_653044_4	1861	3030	1	8921_4	00	ATG	None	None	0.387
k127_653044_5	3033	3365	1	8921_5	01	ATG	GGA/GAG/AGG	5-10bp	0.426
k127_653085_1	2	1726	-1	8922_1	11	Edge	None	None	0.193
k127_653260_1	166	1077	-1	8923_1	00	ATG	None	None	0.227
k127_653267_1	1	111	1	8924_1	10	Edge	None	None	0.432
k127_653267_2	184	1290	-1	8924_2	01	Edge	None	None	0.503
k127_653473_1	78	1310	-1	8925_1	00	TTG	TAA	11bp	0.387
k127_653473_2	1387	2697	-1	8925_2	01	Edge	None	None	0.472
k127_653649_1	73	1251	-1	8926_1	00	ATG	None	None	0.214
k127_653842_1	184	1839	1	8927_1	00	ATG	None	None	0.580
k127_653842_2	1839	2957	1	8927_2	01	ATG	AGGAGG	5-10bp	0.609
k127_653848_1	3	557	-1	8928_1	10	ATG	GGA/GAG/AGG	5-10bp	0.499
k127_653848_2	562	2556	-1	8928_2	00	ATG	GGAG/GAGG	5-10bp	0.559
k127_653848_3	3142	3519	1	8928_3	00	ATG	GGA/GAG/AGG	5-10bp	0.341
k127_653848_4	3540	4085	1	8928_4	00	ATG	GGA/GAG/AGG	11-12bp	0.335
k127_653848_5	4133	5242	1	8928_5	00	ATG	None	None	0.492
k127_653848_6	5456	5644	1	8928_6	00	ATG	GGA/GAG/AGG	5-10bp	0.534
k127_653848_7	5648	6115	1	8928_7	00	ATG	GGAG/GAGG	5-10bp	0.498
k127_653848_8	6096	7223	1	8928_8	00	ATG	None	None	0.513
k127_653848_9	7333	10809	1	8928_9	00	ATG	AGGAGG	5-10bp	0.429
k127_653848_10	10822	14469	1	8928_10	00	ATG	AGGA	5-10bp	0.350
k127_653848_11	14939	15985	1	8928_11	00	ATG	AGGAG	5-10bp	0.458
k127_653848_12	16010	17269	-1	8928_12	00	ATG	AGGA	5-10bp	0.490
k127_653848_13	17921	18160	1	8928_13	00	ATG	None	None	0.463
k127_653848_14	18138	18617	1	8928_14	00	GTG	None	None	0.410
k127_653998_1	1	882	1	8929_1	10	Edge	None	None	0.604
k127_653998_2	879	1766	1	8929_2	00	ATG	GGAG/GAGG	5-10bp	0.590
k127_654210_1	2	2224	1	8930_1	10	Edge	None	None	0.170
k127_654210_2	2305	2865	-1	8930_2	00	ATG	None	None	0.271
k127_654229_1	1	1356	-1	8931_1	10	ATG	GGAG/GAGG	5-10bp	0.381
k127_654229_2	1379	2050	-1	8931_2	00	ATG	GGAG/GAGG	5-10bp	0.315
k127_654229_3	2145	3164	-1	8931_3	00	ATG	None	None	0.327
k127_654229_4	3431	3823	1	8931_4	00	ATG	None	None	0.366
k127_654229_5	3820	3939	1	8931_5	01	ATG	AGGAG	5-10bp	0.333
k127_654305_1	2	877	-1	8932_1	10	ATG	TAA	11bp	0.435
k127_654548_1	2	376	1	8933_1	10	Edge	None	None	0.517
k127_654548_2	400	1143	1	8933_2	00	ATG	AGGAG(G)/GGAGG	13-15bp	0.546
k127_654548_3	1140	1346	1	8933_3	01	GTG	None	None	0.493
k127_654690_1	2	967	1	8934_1	10	Edge	None	None	0.529
k127_654690_2	1153	1635	1	8934_2	00	ATG	None	None	0.480
k127_654690_3	1632	3965	1	8934_3	01	ATG	None	None	0.575
k127_654757_1	2	1024	-1	8935_1	11	Edge	None	None	0.396
k127_654791_1	3	1010	-1	8936_1	11	Edge	None	None	0.545
k127_654874_1	2	394	-1	8937_1	10	ATG	GGAG/GAGG	5-10bp	0.641
k127_654874_2	408	1823	-1	8937_2	00	ATG	AGGA	5-10bp	0.610
k127_654874_3	1863	2960	-1	8937_3	00	ATG	AGxAGG/AGGxGG	5-10bp	0.610
k127_654874_4	2967	3605	-1	8937_4	00	ATG	GGAGG	5-10bp	0.623
k127_654874_5	3646	5127	-1	8937_5	00	ATG	AGGAGG	5-10bp	0.628
k127_654874_6	5146	6633	-1	8937_6	00	ATG	GGAGG	5-10bp	0.606
k127_654874_7	6856	7548	1	8937_7	00	ATG	AGGA	5-10bp	0.574
k127_654874_8	7644	8765	1	8937_8	00	ATG	AGxAGG/AGGxGG	5-10bp	0.580
k127_654874_9	8762	9712	1	8937_9	00	ATG	AGGA/GGAG/GAGG	11-12bp	0.599
k127_654874_10	9779	9874	-1	8937_10	01	Edge	None	None	0.646
k127_655029_1	2	1105	1	8938_1	10	Edge	None	None	0.341
k127_655029_2	1108	2160	1	8938_2	00	ATG	AATAA	15bp	0.323
k127_655029_3	2157	3890	1	8938_3	00	TTG	TAA	4bp	0.384
k127_655029_4	3950	6016	1	8938_4	01	ATG	AATAA	3bp	0.358
k127_655069_1	3	497	1	8939_1	10	Edge	None	None	0.444
k127_655069_2	676	1158	-1	8939_2	01	Edge	None	None	0.516
k127_655116_1	282	2669	-1	8940_1	00	ATG	None	None	0.183
k127_655116_2	2717	4216	-1	8940_2	00	ATG	AGGAG	5-10bp	0.247
k127_655116_3	4250	5890	-1	8940_3	00	ATG	None	None	0.283
k127_655116_4	5877	5996	-1	8940_4	00	ATG	AGxAGG/AGGxGG	5-10bp	0.283
k127_655214_1	2	112	-1	8941_1	10	ATG	TAAA	11bp	0.532
k127_655214_2	356	679	-1	8941_2	00	ATG	TAAA	12bp	0.488
k127_655214_3	733	942	-1	8941_3	00	ATG	AAA	10bp	0.424
k127_655214_4	988	1164	-1	8941_4	01	Edge	None	None	0.525
k127_655258_1	173	1165	1	8942_1	01	GTG	4Base/6BMM	13-15bp	0.509
k127_655430_1	3	1589	1	8943_1	10	Edge	None	None	0.393
k127_655430_2	1608	2915	1	8943_2	00	GTG	None	None	0.381
k127_655430_3	2969	3205	-1	8943_3	01	Edge	None	None	0.308
k127_655492_1	3	1460	1	8944_1	11	Edge	None	None	0.211
k127_655554_1	118	1140	-1	8945_1	00	ATG	None	None	0.266
k127_655616_1	2	1438	1	8946_1	11	Edge	None	None	0.381
k127_655628_1	2	505	1	8947_1	10	Edge	None	None	0.617
k127_655628_2	522	2021	1	8947_2	00	ATG	GGA/GAG/AGG	5-10bp	0.575
k127_655628_3	2012	3271	1	8947_3	00	ATG	AGGAG	5-10bp	0.590
k127_655628_4	3365	3937	1	8947_4	01	ATG	AGGAG	5-10bp	0.602
k127_655710_1	1	195	1	8948_1	10	Edge	None	None	0.497
k127_655710_2	331	813	-1	8948_2	00	ATG	TAA	3bp	0.472
k127_655710_3	822	1010	-1	8948_3	01	Edge	None	None	0.444
k127_655808_1	2	1645	1	8949_1	10	Edge	None	None	0.671
k127_655808_2	1642	1860	1	8949_2	01	ATG	None	None	0.667
k127_655832_1	3	1073	1	8950_1	10	Edge	None	None	0.414
k127_655832_2	1077	1739	1	8950_2	01	ATG	AGGAG	5-10bp	0.425
k127_655926_1	2	673	-1	8951_1	10	ATG	AGGAG	5-10bp	0.690
k127_655926_2	997	2952	-1	8951_2	00	ATG	AGGA	5-10bp	0.619
k127_655926_3	2986	3465	-1	8951_3	00	ATG	AGGAG/GGAGG	11-12bp	0.562
k127_655926_4	3566	3712	-1	8951_4	01	Edge	None	None	0.592
k127_656003_1	2	190	-1	8952_1	10	ATG	None	None	0.571
k127_656003_2	201	530	-1	8952_2	00	ATG	None	None	0.558
k127_656003_3	676	2565	-1	8952_3	00	ATG	None	None	0.529
k127_656003_4	2670	3998	-1	8952_4	00	ATG	None	None	0.509
k127_656003_5	4032	5165	-1	8952_5	00	ATG	None	None	0.518
k127_656003_6	5187	6938	-1	8952_6	00	ATG	None	None	0.538
k127_656003_7	6975	7490	-1	8952_7	01	Edge	None	None	0.539
k127_656079_1	3	200	-1	8953_1	10	ATG	None	None	0.566
k127_656079_2	243	521	-1	8953_2	00	ATG	None	None	0.466
k127_656079_3	524	727	-1	8953_3	00	ATG	None	None	0.480
k127_656079_4	746	1168	-1	8953_4	00	ATG	None	None	0.499
k127_656079_5	1235	1990	-1	8953_5	00	ATG	None	None	0.578
k127_656103_1	2	1117	-1	8954_1	11	Edge	None	None	0.330
k127_656160_1	2	298	-1	8955_1	10	ATG	None	None	0.337
k127_656160_2	392	1213	1	8955_2	00	ATG	None	None	0.365
k127_656160_3	1422	1793	-1	8955_3	01	Edge	None	None	0.379
k127_656228_1	1	804	1	8956_1	10	Edge	None	None	0.188
k127_656228_2	1002	1751	-1	8956_2	01	Edge	None	None	0.169
k127_656268_1	3	881	-1	8957_1	10	ATG	None	None	0.449
k127_656268_2	878	1525	-1	8957_2	00	ATG	None	None	0.448
k127_656268_3	1586	2335	1	8957_3	01	ATG	None	None	0.436
k127_656297_1	2	511	-1	8958_1	10	GTG	GGAG/GAGG	5-10bp	0.520
k127_656297_2	747	2090	1	8958_2	01	ATG	GGAGG	5-10bp	0.568
k127_656314_1	1	252	-1	8959_1	10	ATG	GGAG/GAGG	5-10bp	0.385
k127_656314_2	252	563	-1	8959_2	00	ATG	None	None	0.321
k127_656314_3	550	2562	-1	8959_3	01	Edge	None	None	0.323
k127_656317_1	1	210	-1	8960_1	10	ATG	AGGAG	5-10bp	0.486
k127_656317_2	477	1241	-1	8960_2	00	ATG	AGGA	5-10bp	0.476
k127_656317_3	1238	1633	-1	8960_3	01	Edge	None	None	0.460
k127_656339_1	3	827	-1	8961_1	10	ATG	GGxGG	3-4bp	0.359
k127_656339_2	994	1248	-1	8961_2	01	Edge	None	None	0.388
k127_656389_1	1	426	-1	8962_1	10	ATG	TAAA	12bp	0.455
k127_656389_2	423	1580	-1	8962_2	01	Edge	None	None	0.453
k127_656399_1	164	1096	1	8963_1	00	ATG	None	None	0.370
k127_656399_2	1128	1877	-1	8963_2	00	ATG	AGxAGG/AGGxGG	5-10bp	0.395
k127_656399_3	1890	2591	-1	8963_3	00	ATG	AGGAGG	5-10bp	0.369
k127_656399_4	2569	2931	-1	8963_4	00	ATG	AGxAGG/AGGxGG	5-10bp	0.388
k127_656401_1	2	271	-1	8964_1	10	ATG	GGA/GAG/AGG	5-10bp	0.267
k127_656401_2	558	1280	1	8964_2	01	ATG	AGGAG	5-10bp	0.357
k127_656481_1	90	953	-1	8965_1	00	TTG	None	None	0.184
k127_656481_2	961	1797	-1	8965_2	00	TTG	None	None	0.225
k127_656538_1	265	840	1	8966_1	00	ATG	None	None	0.273
k127_656567_1	1	849	-1	8967_1	10	ATG	AAAAAA	11bp	0.331
k127_656567_2	846	1409	-1	8967_2	01	Edge	None	None	0.353
k127_656578_1	135	1268	1	8968_1	00	ATG	None	None	0.196
k127_656706_1	77	1234	1	8969_1	00	ATG	None	None	0.328
k127_656735_1	1	813	1	8970_1	10	Edge	None	None	0.367
k127_656852_1	3	425	-1	8971_1	10	ATG	TAAA	9bp	0.435
k127_656852_2	426	1001	-1	8971_2	00	ATG	TAA	10bp	0.420
k127_656852_3	1103	1381	-1	8971_3	00	ATG	TAA	13bp	0.423
k127_656852_4	1395	1877	-1	8971_4	01	Edge	None	None	0.445
k127_656892_1	3	491	-1	8972_1	10	ATG	None	None	0.566
k127_656892_2	515	1315	-1	8972_2	00	ATG	AGGAG	5-10bp	0.566
k127_656892_3	1399	2796	-1	8972_3	00	ATG	GGAG/GAGG	5-10bp	0.549
k127_656892_4	2910	3233	-1	8972_4	01	Edge	None	None	0.574
k127_656930_1	154	390	1	8973_1	00	ATG	TAA	10bp	0.409
k127_656930_2	387	803	1	8973_2	00	ATG	None	None	0.458
k127_656930_3	796	1755	1	8973_3	00	ATG	AACAA	14bp	0.446
k127_656930_4	1943	2035	1	8973_4	01	ATG	AACAA	13bp	0.398
k127_657068_1	3	1799	-1	8974_1	10	ATG	AGGAG	5-10bp	0.335
k127_657068_2	1809	2243	-1	8974_2	00	ATG	GGA/GAG/AGG	5-10bp	0.361
k127_657068_3	2256	3176	-1	8974_3	01	Edge	None	None	0.378
k127_657072_1	2	2434	-1	8975_1	10	ATG	None	None	0.608
k127_657072_2	2574	2870	-1	8975_2	01	Edge	None	None	0.636
k127_657124_1	403	858	1	8976_1	00	ATG	AGGAG/GGAGG	11-12bp	0.329
k127_657421_1	3	1409	1	8977_1	11	Edge	None	None	0.397
k127_657440_1	2	346	-1	8978_1	10	TTG	AACAA	13bp	0.545
k127_657440_2	374	1996	-1	8978_2	00	ATG	AATAA	8bp	0.504
k127_657440_3	2193	2618	1	8978_3	01	ATG	AATAA	5bp	0.535
k127_657515_1	1	174	1	8979_1	10	Edge	None	None	0.287
k127_657515_2	189	1244	1	8979_2	01	ATG	None	None	0.268
k127_657593_1	3	887	1	8980_1	10	Edge	None	None	0.540
k127_657593_2	1295	1741	1	8980_2	00	ATG	AAAAAA	14bp	0.488
k127_657593_3	2095	2820	1	8980_3	00	ATG	AAA	15bp	0.424
k127_657606_1	149	826	1	8981_1	00	ATG	TAA	11bp	0.431
k127_657709_1	3	2147	1	8982_1	11	Edge	None	None	0.331
k127_657718_1	118	2097	-1	8983_1	01	Edge	None	None	0.248
k127_657735_1	1	555	-1	8984_1	10	ATG	None	None	0.463
k127_657735_2	552	677	-1	8984_2	00	ATG	AAAAA	9bp	0.476
k127_657735_3	855	1577	-1	8984_3	00	ATG	TAAAAA	11bp	0.360
k127_657735_4	1608	1937	-1	8984_4	01	Edge	None	None	0.412
k127_657763_1	3	581	-1	8985_1	10	ATG	None	None	0.537
k127_657763_2	696	2396	-1	8985_2	01	Edge	None	None	0.539
k127_657799_1	3	539	-1	8986_1	10	ATG	AGGAG	5-10bp	0.263
k127_657799_2	616	864	-1	8986_2	00	ATG	AGGAG	5-10bp	0.237
k127_657799_3	920	2134	-1	8986_3	01	Edge	None	None	0.260
k127_657834_1	129	1514	-1	8987_1	01	Edge	None	None	0.380
k127_657949_1	2	61	-1	8988_1	10	ATG	None	None	0.550
k127_657949_2	164	1141	-1	8988_2	01	Edge	None	None	0.567
k127_658100_1	1	555	1	8989_1	10	Edge	None	None	0.440
k127_658100_2	552	1028	1	8989_2	01	ATG	TAA	15bp	0.411
k127_658151_1	3	2498	-1	8990_1	10	ATG	AAAA	12bp	0.493
k127_658151_2	2529	2930	-1	8990_2	00	ATG	TAA	5bp	0.420
k127_658245_1	1	1620	-1	8991_1	10	ATG	None	None	0.165
k127_658276_1	1	1581	1	8992_1	11	Edge	None	None	0.471
k127_658392_1	3	713	-1	8993_1	10	ATG	None	None	0.338
k127_658392_2	870	1043	-1	8993_2	01	Edge	None	None	0.345
k127_658516_1	2	1150	-1	8994_1	11	Edge	None	None	0.430
k127_658822_1	2	124	1	8995_1	10	Edge	None	None	0.309
k127_658822_2	94	732	-1	8995_2	00	ATG	None	None	0.294
k127_658822_3	775	2004	1	8995_3	00	TTG	GGAG/GAGG	5-10bp	0.339
k127_658822_4	2037	3224	1	8995_4	00	ATG	GGAG/GAGG	5-10bp	0.318
k127_658822_5	3215	3967	1	8995_5	01	ATG	AGGA	5-10bp	0.348
k127_658824_1	287	892	-1	8996_1	00	ATG	TAA	3bp	0.249
k127_658824_2	1030	1188	-1	8996_2	01	Edge	None	None	0.264
k127_658832_1	981	2681	-1	8997_1	00	ATG	None	None	0.353
k127_658832_2	2953	3195	-1	8997_2	01	Edge	None	None	0.321
k127_658899_1	3	353	-1	8998_1	10	ATG	GGAG/GAGG	5-10bp	0.553
k127_658899_2	673	1656	1	8998_2	00	ATG	AGGAGG	11-12bp	0.529
k127_658899_3	1698	2453	1	8998_3	00	TTG	AGxAGG/AGGxGG	5-10bp	0.577
k127_658899_4	2543	2812	-1	8998_4	01	Edge	None	None	0.633
k127_659018_1	16	567	-1	8999_1	00	ATG	AGGAG	5-10bp	0.332
k127_659018_2	760	1266	1	8999_2	01	ATG	GGAG/GAGG	5-10bp	0.381
k127_659070_1	1	732	-1	9000_1	10	ATG	None	None	0.604
k127_659116_1	3	2366	1	9001_1	11	Edge	None	None	0.465
k127_659118_1	1	618	-1	9002_1	10	ATG	GGAG/GAGG	5-10bp	0.282
k127_659118_2	596	802	-1	9002_2	00	ATG	AGGAG	5-10bp	0.304
k127_659118_3	1064	2182	-1	9002_3	00	ATG	AGGAG	5-10bp	0.266
k127_659118_4	2193	2954	-1	9002_4	00	ATG	None	None	0.299
k127_659118_5	3031	3693	-1	9002_5	01	Edge	None	None	0.252
k127_659143_1	1	351	1	9003_1	10	Edge	None	None	0.553
k127_659143_2	338	643	1	9003_2	00	ATG	GGAGG	5-10bp	0.536
k127_659143_3	633	980	1	9003_3	00	ATG	AGGAGG	5-10bp	0.503
k127_659143_4	964	1308	1	9003_4	00	ATG	AGGAGG	5-10bp	0.501
k127_659143_5	1286	1441	1	9003_5	01	ATG	AGGAG	5-10bp	0.654
k127_659245_1	1	1140	-1	9004_1	10	ATG	None	None	0.537
k127_659294_1	3	1148	-1	9005_1	10	ATG	GGA/GAG/AGG	5-10bp	0.398
k127_659294_2	1214	1573	-1	9005_2	01	Edge	None	None	0.381
k127_659308_1	1	885	-1	9006_1	10	ATG	AGxAGG/AGGxGG	5-10bp	0.286
k127_659308_2	896	1315	-1	9006_2	00	TTG	AGxAGG/AGGxGG	5-10bp	0.207
k127_659308_3	1442	1555	-1	9006_3	01	Edge	None	None	0.333
k127_659338_1	3	926	1	9007_1	10	Edge	None	None	0.649
k127_659338_2	941	1285	1	9007_2	01	ATG	AGGAG	5-10bp	0.629
k127_659375_1	2	670	1	9008_1	10	Edge	None	None	0.471
k127_659375_2	685	855	1	9008_2	00	ATG	GGAG/GAGG	5-10bp	0.509
k127_659375_3	883	2877	1	9008_3	00	GTG	GGA/GAG/AGG	5-10bp	0.492
k127_659375_4	2901	3095	1	9008_4	00	ATG	GGAGG	5-10bp	0.405
k127_659375_5	3110	3337	1	9008_5	00	ATG	AGGAG	5-10bp	0.465
k127_659375_6	3373	5619	1	9008_6	00	ATG	AGGAG/GGAGG	11-12bp	0.512
k127_659375_7	5670	6134	-1	9008_7	00	ATG	AGGAG	5-10bp	0.482
k127_659375_8	6383	7222	1	9008_8	00	TTG	AGGAGG	5-10bp	0.514
k127_659375_9	7242	7721	1	9008_9	00	ATG	AGGAGG	5-10bp	0.477
k127_659375_10	7718	8218	1	9008_10	01	GTG	AGGAG/GGAGG	11-12bp	0.519
k127_659379_1	134	1228	1	9009_1	00	ATG	AATAA	8bp	0.228
k127_659418_1	180	1433	1	9010_1	00	ATG	TAA	6bp	0.426
k127_659418_2	1737	2096	1	9010_2	00	ATG	TAAA	12bp	0.403
k127_659418_3	2093	2341	1	9010_3	01	ATG	TAAA	14bp	0.434
k127_659506_1	315	1082	1	9011_1	01	GTG	None	None	0.645
k127_659545_1	1	189	1	9012_1	10	Edge	None	None	0.413
k127_659545_2	186	347	1	9012_2	00	ATG	AGGA	5-10bp	0.290
k127_659545_3	375	764	1	9012_3	00	ATG	AGGAG	5-10bp	0.205
k127_659545_4	832	1086	1	9012_4	01	ATG	AGGAG	5-10bp	0.224
k127_659677_1	2	850	-1	9013_1	10	ATG	AGGA/GGAG/GAGG	11-12bp	0.261
k127_659677_2	1081	1173	-1	9013_2	01	Edge	None	None	0.172
k127_659711_1	3	2249	1	9014_1	11	Edge	None	None	0.368
k127_659715_1	1	177	-1	9015_1	10	ATG	TAA	11bp	0.463
k127_659715_2	237	863	-1	9015_2	00	ATG	TAAA	11bp	0.493
k127_659715_3	891	1349	-1	9015_3	01	Edge	None	None	0.527
k127_660053_1	2	70	1	9016_1	10	Edge	None	None	0.449
k127_660053_2	145	1356	1	9016_2	00	ATG	None	None	0.545
k127_660053_3	1459	2361	1	9016_3	01	ATG	None	None	0.565
k127_660216_1	145	2859	-1	9017_1	01	Edge	None	None	0.180
k127_660239_1	151	606	1	9018_1	00	ATG	None	None	0.261
k127_660239_2	620	2050	-1	9018_2	00	ATG	GGAGG	5-10bp	0.263
k127_660239_3	2107	3588	-1	9018_3	00	ATG	GGAGG	5-10bp	0.289
k127_660239_4	3591	4181	-1	9018_4	00	ATG	AGGAG	5-10bp	0.210
k127_660239_5	4217	5191	-1	9018_5	00	ATG	GGAG/GAGG	5-10bp	0.301
k127_660239_6	5569	5658	-1	9018_6	01	Edge	None	None	0.211
k127_660290_1	3	470	1	9019_1	10	Edge	None	None	0.581
k127_660290_2	426	1001	-1	9019_2	01	Edge	None	None	0.578
k127_660297_1	52	228	-1	9020_1	00	ATG	GGA/GAG/AGG	5-10bp	0.328
k127_660297_2	240	680	-1	9020_2	00	ATG	AGxAGG/AGGxGG	5-10bp	0.383
k127_660297_3	677	832	-1	9020_3	00	ATG	GGA/GAG/AGG	5-10bp	0.333
k127_660297_4	829	999	-1	9020_4	00	ATG	GGxGG	5-10bp	0.351
k127_660297_5	992	1165	-1	9020_5	00	ATG	AGGAG	5-10bp	0.351
k127_660297_6	1270	1461	-1	9020_6	00	ATG	GGAGG	5-10bp	0.406
k127_660297_7	1562	1813	-1	9020_7	00	ATG	AGGAG	5-10bp	0.341
k127_660325_1	3	437	-1	9021_1	10	ATG	None	None	0.322
k127_660325_2	582	1937	-1	9021_2	01	Edge	None	None	0.280
k127_660356_1	3	1415	-1	9022_1	10	ATG	None	None	0.577
k127_660356_2	1801	3204	-1	9022_2	00	ATG	None	None	0.551
k127_660356_3	3294	3692	-1	9022_3	01	Edge	None	None	0.622
k127_660374_1	2	943	1	9023_1	10	Edge	None	None	0.619
k127_660374_2	881	2095	-1	9023_2	00	ATG	None	None	0.607
k127_660374_3	2092	2388	-1	9023_3	00	ATG	None	None	0.589
k127_660374_4	2455	3069	-1	9023_4	00	ATG	None	None	0.563
k127_660374_5	3066	4073	-1	9023_5	01	Edge	None	None	0.577
k127_660410_1	273	1721	1	9024_1	00	ATG	None	None	0.538
k127_660410_2	1835	2191	-1	9024_2	01	Edge	None	None	0.571
k127_660433_1	106	3294	-1	9025_1	01	Edge	None	None	0.236
k127_660495_1	2	607	-1	9026_1	10	GTG	GGA/GAG/AGG	5-10bp	0.409
k127_660495_2	617	1180	-1	9026_2	00	ATG	GGxGG	5-10bp	0.433
k127_660604_1	174	1430	1	9027_1	00	ATG	GGAG/GAGG	5-10bp	0.554
k127_660604_2	1470	2279	1	9027_2	00	ATG	GGA/GAG/AGG	11-12bp	0.506
k127_660604_3	2295	2711	1	9027_3	01	GTG	GGAG/GAGG	5-10bp	0.513
k127_660895_1	3	2429	1	9028_1	11	Edge	None	None	0.230
k127_660963_1	186	1895	1	9029_1	01	ATG	None	None	0.194
k127_660999_1	2	745	-1	9030_1	10	ATG	GGAGG	5-10bp	0.413
k127_660999_2	726	977	-1	9030_2	00	ATG	GGxGG	5-10bp	0.417
k127_660999_3	974	3121	-1	9030_3	01	Edge	None	None	0.403
k127_661148_1	1	1479	-1	9031_1	11	Edge	None	None	0.293
k127_661149_1	3	305	-1	9032_1	10	ATG	TAAA	15bp	0.238
k127_661149_2	363	596	-1	9032_2	00	ATG	TAAA	15bp	0.295
k127_661149_3	1087	2022	-1	9032_3	00	TTG	TAA	12bp	0.316
k127_661221_1	1	258	1	9033_1	10	Edge	None	None	0.248
k127_661221_2	315	689	1	9033_2	00	ATG	None	None	0.211
k127_661221_3	704	1351	1	9033_3	01	ATG	None	None	0.239
k127_661288_1	3	1406	1	9034_1	10	Edge	None	None	0.251
k127_661288_2	1393	1998	1	9034_2	00	ATG	GGA/GAG/AGG	5-10bp	0.243
k127_661288_3	2037	2543	1	9034_3	00	ATG	GGAGG	5-10bp	0.243
k127_661288_4	2590	3390	1	9034_4	00	ATG	GGAGG	5-10bp	0.245
k127_661288_5	3363	3593	1	9034_5	00	ATG	GGAGG	5-10bp	0.251
k127_661288_6	3693	4058	1	9034_6	00	ATG	GGAGG	5-10bp	0.320
k127_661288_7	4175	4453	1	9034_7	00	GTG	GGAGG	5-10bp	0.287
k127_661288_8	4465	5862	1	9034_8	00	ATG	GGAGG	5-10bp	0.307
k127_661288_9	5862	6173	1	9034_9	00	ATG	GGAG/GAGG	5-10bp	0.205
k127_661288_10	6140	8614	1	9034_10	00	TTG	GGAG/GAGG	5-10bp	0.248
k127_661288_11	8598	9260	1	9034_11	01	ATG	AGxAGG/AGGxGG	5-10bp	0.267
k127_661350_1	2	1039	1	9035_1	10	Edge	None	None	0.389
k127_661359_1	3	989	1	9036_1	10	Edge	None	None	0.159
k127_661359_2	1054	1338	1	9036_2	01	ATG	None	None	0.161
k127_661361_1	414	794	-1	9037_1	00	ATG	TAA	12bp	0.320
k127_661742_1	2	187	-1	9038_1	10	ATG	AGGAG	5-10bp	0.586
k127_661742_2	389	1162	1	9038_2	01	ATG	None	None	0.592
k127_661905_1	92	1390	-1	9039_1	00	ATG	None	None	0.527
k127_661937_1	1	1455	1	9040_1	10	Edge	None	None	0.531
k127_662011_1	1	270	-1	9041_1	10	GTG	GGAGG	5-10bp	0.552
k127_662011_2	286	699	-1	9041_2	00	ATG	GGAGG	5-10bp	0.568
k127_662011_3	719	1174	-1	9041_3	00	ATG	AGGAG	5-10bp	0.572
k127_662011_4	1190	1516	-1	9041_4	01	Edge	None	None	0.578
k127_662018_1	174	1682	-1	9042_1	00	ATG	TAA	12bp	0.231
k127_662139_1	1	426	1	9043_1	10	Edge	None	None	0.300
k127_662139_2	935	1729	1	9043_2	00	ATG	GGA/GAG/AGG	5-10bp	0.288
k127_662175_1	3	2270	1	9044_1	11	Edge	None	None	0.209
k127_662177_1	121	726	1	9045_1	00	ATG	AATAA	10bp	0.221
k127_662177_2	1234	1293	1	9045_2	01	ATG	TAA	14bp	0.200
k127_662216_1	3	1172	1	9046_1	10	Edge	None	None	0.497
k127_662216_2	1201	1590	1	9046_2	00	ATG	TAAA	11bp	0.413
k127_662216_3	1587	2000	1	9046_3	00	ATG	TAA	13bp	0.498
k127_662216_4	2170	3459	1	9046_4	00	ATG	TAA	9bp	0.498
k127_662216_5	3670	4758	1	9046_5	00	ATG	TAA	14bp	0.487
k127_662216_6	4820	5875	1	9046_6	00	ATG	None	None	0.469
k127_662216_7	6075	8675	-1	9046_7	00	ATG	TAAA	11bp	0.473
k127_662216_8	8860	10539	-1	9046_8	00	ATG	TAA	12bp	0.499
k127_662216_9	10552	11478	-1	9046_9	00	GTG	TAAA	8bp	0.482
k127_662216_10	12058	13866	1	9046_10	00	ATG	TAAA	12bp	0.475
k127_662216_11	14048	15403	1	9046_11	00	ATG	TAA	12bp	0.365
k127_662223_1	1	1032	1	9047_1	11	Edge	None	None	0.603
k127_662309_1	3	167	1	9048_1	10	Edge	None	None	0.267
k127_662309_2	169	492	1	9048_2	00	ATG	AGGAG	5-10bp	0.247
k127_662309_3	458	1156	1	9048_3	01	ATG	AGGAG	5-10bp	0.279
k127_662762_1	69	1115	-1	9049_1	00	ATG	None	None	0.478
k127_662762_2	1297	2304	-1	9049_2	00	ATG	None	None	0.514
k127_662762_3	2417	3814	1	9049_3	00	ATG	None	None	0.581
k127_662762_4	3822	4832	-1	9049_4	00	ATG	None	None	0.584
k127_662762_5	4929	5576	1	9049_5	00	ATG	None	None	0.552
k127_662762_6	5580	6377	1	9049_6	00	ATG	AGxAG	5-10bp	0.564
k127_662784_1	2	1474	1	9050_1	11	Edge	None	None	0.153
k127_662800_1	2	1042	-1	9051_1	10	ATG	None	None	0.182
k127_662818_1	237	575	1	9052_1	00	GTG	TAAAAA	7bp	0.422
k127_662818_2	595	798	1	9052_2	00	ATG	TAA	12bp	0.500
k127_662818_3	869	1162	-1	9052_3	00	ATG	None	None	0.476
k127_662818_4	1216	2676	-1	9052_4	01	Edge	None	None	0.518
k127_662843_1	190	630	1	9053_1	00	ATG	None	None	0.259
k127_662843_2	814	1401	1	9053_2	00	ATG	GGA/GAG/AGG	11-12bp	0.194
k127_662932_1	1	66	-1	9054_1	10	ATG	GGAGG	5-10bp	0.333
k127_662932_2	53	1546	-1	9054_2	00	ATG	None	None	0.454
k127_662932_3	1602	1778	1	9054_3	00	ATG	GGAGG	3-4bp	0.373
k127_662932_4	1962	2708	-1	9054_4	01	Edge	None	None	0.494
k127_663008_1	3	662	-1	9055_1	10	ATG	AAAAA	11bp	0.395
k127_663008_2	890	1513	-1	9055_2	00	ATG	TATAA	12bp	0.418
k127_663008_3	1621	1752	1	9055_3	00	ATG	AAAAAA	11bp	0.356
k127_663058_1	1	1017	1	9056_1	10	Edge	None	None	0.317
k127_663058_2	1021	1974	1	9056_2	00	ATG	AGGA	5-10bp	0.289
k127_663058_3	1976	2335	1	9056_3	01	ATG	GGAG/GAGG	5-10bp	0.333
k127_663088_1	2	493	1	9057_1	10	Edge	None	None	0.541
k127_663088_2	735	1202	1	9057_2	01	ATG	None	None	0.611
k127_663122_1	3	2297	-1	9058_1	11	Edge	None	None	0.600
k127_663196_1	3	731	1	9059_1	10	Edge	None	None	0.247
k127_663196_2	712	1599	1	9059_2	00	ATG	None	None	0.234
k127_663196_3	1575	2273	1	9059_3	00	ATG	None	None	0.179
k127_663196_4	2338	2841	1	9059_4	01	ATG	AGGA	5-10bp	0.250
k127_663295_1	1	336	1	9060_1	10	Edge	None	None	0.473
k127_663295_2	314	997	1	9060_2	00	ATG	AGGAGG	5-10bp	0.382
k127_663295_3	994	1557	1	9060_3	00	ATG	AGGAGG	5-10bp	0.454
k127_663295_4	1554	2012	1	9060_4	00	ATG	None	None	0.440
k127_663295_5	2005	4092	1	9060_5	00	ATG	4Base/6BMM	13-15bp	0.458
k127_663295_6	4233	4529	1	9060_6	00	GTG	AGGAG/GGAGG	11-12bp	0.414
k127_663311_1	1	501	-1	9061_1	10	ATG	None	None	0.521
k127_663311_2	626	1078	-1	9061_2	00	ATG	None	None	0.545
k127_663311_3	1147	1263	1	9061_3	01	ATG	None	None	0.513
k127_663347_1	2	1018	-1	9062_1	10	ATG	None	None	0.233
k127_663413_1	1	1098	1	9063_1	10	Edge	None	None	0.439
k127_663413_2	1185	1451	1	9063_2	01	ATG	None	None	0.416
k127_663415_1	2	952	1	9064_1	10	Edge	None	None	0.489
k127_663415_2	972	2462	1	9064_2	00	ATG	AATAA	7bp	0.482
k127_663415_3	2481	3737	1	9064_3	00	ATG	TAAAA	12bp	0.486
k127_663415_4	3808	5013	1	9064_4	01	ATG	TAAAA	12bp	0.507
k127_663481_1	236	535	-1	9065_1	00	ATG	AGGAGG	3-4bp	0.527
k127_663481_2	739	906	-1	9065_2	00	ATG	AGGAG	5-10bp	0.476
k127_663481_3	1127	1555	-1	9065_3	01	Edge	None	None	0.541
k127_663492_1	2	853	-1	9066_1	10	ATG	GGA/GAG/AGG	5-10bp	0.424
k127_663686_1	281	943	1	9067_1	00	ATG	TAAAA	14bp	0.510
k127_663686_2	1093	1419	1	9067_2	01	ATG	TAA	11bp	0.450
k127_663917_1	3	1061	-1	9068_1	10	ATG	GGxGG	5-10bp	0.431
k127_663917_2	1098	1232	-1	9068_2	01	Edge	None	None	0.333
k127_664036_1	1	81	-1	9069_1	10	ATG	GGA/GAG/AGG	5-10bp	0.185
k127_664036_2	286	3087	1	9069_2	00	ATG	None	None	0.265
k127_664163_1	2	409	-1	9070_1	10	ATG	GGA/GAG/AGG	5-10bp	0.341
k127_664163_2	411	632	-1	9070_2	00	ATG	GGA/GAG/AGG	11-12bp	0.266
k127_664163_3	635	946	-1	9070_3	00	GTG	GGAG/GAGG	5-10bp	0.234
k127_664163_4	939	1343	-1	9070_4	01	Edge	None	None	0.358
k127_664243_1	1	276	1	9071_1	10	Edge	None	None	0.583
k127_664243_2	293	2008	1	9071_2	01	ATG	None	None	0.646
k127_664295_1	72	506	1	9072_1	00	ATG	None	None	0.218
k127_664295_2	908	6397	-1	9072_2	01	Edge	None	None	0.211
k127_664373_1	2	544	-1	9073_1	10	ATG	TAAA	12bp	0.569
k127_664373_2	541	1317	-1	9073_2	00	ATG	TAAA	13bp	0.396
k127_664373_3	1304	1396	-1	9073_3	00	ATG	TAAAA	14bp	0.419
k127_664401_1	2	448	-1	9074_1	10	ATG	GGA/GAG/AGG	5-10bp	0.403
k127_664401_2	457	1134	-1	9074_2	01	Edge	None	None	0.422
k127_664414_1	1	189	1	9075_1	10	Edge	None	None	0.296
k127_664414_2	335	739	1	9075_2	00	TTG	None	None	0.398
k127_664414_3	801	1130	1	9075_3	01	TTG	GGA/GAG/AGG	5-10bp	0.367
k127_664464_1	2	586	1	9076_1	10	Edge	None	None	0.508
k127_664464_2	676	1383	1	9076_2	01	ATG	TAAAAA	5bp	0.514
k127_664485_1	1	336	1	9077_1	10	Edge	None	None	0.628
k127_664485_2	339	1451	1	9077_2	01	ATG	GGAG/GAGG	5-10bp	0.562
k127_664599_1	64	804	-1	9078_1	00	ATG	None	None	0.250
k127_664599_2	1013	1135	1	9078_2	01	ATG	None	None	0.171
k127_664639_1	3	848	-1	9079_1	10	ATG	None	None	0.511
k127_664639_2	848	1000	-1	9079_2	01	Edge	None	None	0.471
k127_664649_1	1	1314	1	9080_1	11	Edge	None	None	0.485
k127_664906_1	1	282	1	9081_1	10	Edge	None	None	0.482
k127_664906_2	326	973	1	9081_2	00	ATG	TAA	15bp	0.485
k127_664906_3	1044	1538	1	9081_3	00	ATG	TAA	9bp	0.491
k127_664906_4	1535	1786	1	9081_4	01	ATG	AAAA	15bp	0.532
k127_665047_1	3	614	1	9082_1	10	Edge	None	None	0.502
k127_665047_2	665	1330	1	9082_2	01	ATG	AAA	15bp	0.462
k127_665204_1	2	1195	1	9083_1	10	Edge	None	None	0.678
k127_665204_2	1334	1465	1	9083_2	01	ATG	AGGA	5-10bp	0.621
k127_665237_1	2	1243	1	9084_1	10	Edge	None	None	0.295
k127_665237_2	1227	2483	1	9084_2	01	ATG	AGGA	5-10bp	0.177
k127_665444_1	46	1137	-1	9085_1	01	Edge	None	None	0.364
k127_665607_1	200	1507	1	9086_1	00	ATG	None	None	0.608
k127_665607_2	1544	2665	1	9086_2	00	ATG	None	None	0.535
k127_665607_3	2689	4203	1	9086_3	00	ATG	None	None	0.564
k127_665607_4	4307	5614	1	9086_4	00	ATG	None	None	0.566
k127_665607_5	5638	6948	1	9086_5	00	ATG	None	None	0.564
k127_665607_6	6982	7416	1	9086_6	00	ATG	None	None	0.515
k127_665648_1	1	1266	-1	9087_1	11	Edge	None	None	0.421
k127_665667_1	2	460	1	9088_1	10	Edge	None	None	0.438
k127_665667_2	481	1269	1	9088_2	00	ATG	None	None	0.456
k127_665667_3	1326	1646	1	9088_3	01	ATG	TAAA	13bp	0.389
k127_665733_1	3	206	1	9089_1	10	Edge	None	None	0.225
k127_665733_2	219	581	1	9089_2	00	ATG	AGGAG	5-10bp	0.190
k127_665733_3	566	1081	1	9089_3	00	ATG	None	None	0.188
k127_665762_1	1	438	-1	9090_1	10	ATG	None	None	0.571
k127_665762_2	588	2159	1	9090_2	00	ATG	None	None	0.576
k127_665766_1	2	2440	-1	9091_1	10	ATG	TAA	5bp	0.484
k127_665766_2	2522	3124	-1	9091_2	00	ATG	AAA	10bp	0.491
k127_665766_3	3270	3527	1	9091_3	01	ATG	TAA	15bp	0.403
k127_665796_1	1	2721	1	9092_1	11	Edge	None	None	0.417
k127_665816_1	3	893	1	9093_1	10	Edge	None	None	0.393
k127_665816_2	899	1012	1	9093_2	01	ATG	AGGAGG	5-10bp	0.342
k127_665986_1	3	245	1	9094_1	10	Edge	None	None	0.243
k127_665986_2	335	1030	1	9094_2	01	TTG	GGAGG	5-10bp	0.292
k127_665987_1	1	501	1	9095_1	10	Edge	None	None	0.529
k127_665987_2	508	1182	1	9095_2	00	ATG	None	None	0.508
k127_665987_3	1184	2011	1	9095_3	01	ATG	AGGAGG	5-10bp	0.540
k127_666003_1	2	178	1	9096_1	10	Edge	None	None	0.418
k127_666003_2	262	855	1	9096_2	00	ATG	None	None	0.487
k127_666054_1	3	533	1	9097_1	10	Edge	None	None	0.663
k127_666054_2	665	1033	1	9097_2	01	ATG	AGGA	5-10bp	0.656
k127_666064_1	1	69	1	9098_1	10	Edge	None	None	0.188
k127_666064_2	74	916	1	9098_2	00	ATG	None	None	0.285
k127_666064_3	926	1117	1	9098_3	00	ATG	None	None	0.312
k127_666064_4	1110	1208	1	9098_4	01	ATG	None	None	0.202
k127_666132_1	3	356	-1	9099_1	10	ATG	GGAGG	5-10bp	0.319
k127_666132_2	475	2658	1	9099_2	01	ATG	GGAG/GAGG	5-10bp	0.381
k127_666250_1	1	117	1	9100_1	10	Edge	None	None	0.547
k127_666250_2	117	1895	1	9100_2	00	ATG	None	None	0.628
k127_666250_3	1955	3844	1	9100_3	01	ATG	None	None	0.608
k127_666402_1	114	836	-1	9101_1	00	ATG	GGA/GAG/AGG	5-10bp	0.266
k127_666402_2	879	1442	-1	9101_2	01	Edge	None	None	0.268
k127_666407_1	2	1015	-1	9102_1	10	ATG	AGGAGG	5-10bp	0.348
k127_666407_2	1030	1173	-1	9102_2	01	Edge	None	None	0.312
k127_666447_1	122	469	1	9103_1	00	ATG	None	None	0.247
k127_666447_2	641	1024	-1	9103_2	01	Edge	None	None	0.250
k127_666526_1	3	281	1	9104_1	10	Edge	None	None	0.523
k127_666526_2	375	1184	1	9104_2	00	ATG	None	None	0.499
k127_666526_3	1181	1891	1	9104_3	00	ATG	GGA/GAG/AGG	5-10bp	0.496
k127_666526_4	1953	2744	1	9104_4	00	ATG	AGGA/GGAG/GAGG	11-12bp	0.535
k127_666526_5	2741	3124	-1	9104_5	01	Edge	None	None	0.518
k127_666713_1	782	1030	1	9105_1	01	ATG	AGGAG	5-10bp	0.522
k127_666781_1	126	1148	1	9106_1	00	ATG	None	None	0.351
k127_666781_2	1148	2659	1	9106_2	00	ATG	GGA/GAG/AGG	5-10bp	0.342
k127_666781_3	2662	4248	1	9106_3	00	ATG	GGAG/GAGG	5-10bp	0.343
k127_666781_4	4248	5099	1	9106_4	01	ATG	GGAG/GAGG	5-10bp	0.366
k127_666813_1	3	752	1	9107_1	10	Edge	None	None	0.473
k127_666813_2	823	1485	-1	9107_2	01	Edge	None	None	0.534
k127_666862_1	1	2076	1	9108_1	10	Edge	None	None	0.346
k127_666862_2	2087	3211	1	9108_2	00	ATG	None	None	0.296
k127_666862_3	3356	3862	1	9108_3	00	ATG	None	None	0.310
k127_666862_4	3953	5719	1	9108_4	00	ATG	GGA/GAG/AGG	11-12bp	0.340
k127_666862_5	5824	6288	1	9108_5	00	ATG	GGA/GAG/AGG	5-10bp	0.394
k127_666862_6	6285	6500	1	9108_6	01	GTG	None	None	0.449
k127_666876_1	1	372	1	9109_1	10	Edge	None	None	0.457
k127_666876_2	472	1035	-1	9109_2	01	Edge	None	None	0.456
k127_666952_1	1	627	-1	9110_1	10	ATG	GGAG/GAGG	5-10bp	0.292
k127_666952_2	640	1503	-1	9110_2	00	ATG	AGGA/GGAG/GAGG	11-12bp	0.270
k127_666952_3	1552	2757	-1	9110_3	00	ATG	GGA/GAG/AGG	5-10bp	0.250
k127_666952_4	3005	3757	1	9110_4	01	ATG	AGGAG	5-10bp	0.256
k127_667009_1	101	748	-1	9111_1	00	ATG	None	None	0.248
k127_667009_2	807	1457	1	9111_2	00	ATG	None	None	0.260
k127_667165_1	1	123	1	9112_1	10	Edge	None	None	0.252
k127_667165_2	140	616	1	9112_2	00	ATG	AGGA	5-10bp	0.327
k127_667165_3	616	771	1	9112_3	00	ATG	GGAG/GAGG	5-10bp	0.295
k127_667165_4	762	974	1	9112_4	00	ATG	GGA/GAG/AGG	5-10bp	0.263
k127_667165_5	960	2240	-1	9112_5	00	ATG	AGGAG	5-10bp	0.281
k127_667165_6	2191	2922	-1	9112_6	00	ATG	AGGA	5-10bp	0.344
k127_667165_7	2934	5024	-1	9112_7	00	ATG	AGGAG	5-10bp	0.323
k127_667165_8	6021	6311	-1	9112_8	00	TTG	None	None	0.351
k127_667165_9	6366	6605	1	9112_9	00	ATG	GGAG/GAGG	5-10bp	0.396
k127_667165_10	6715	6864	-1	9112_10	00	ATG	AGGA	5-10bp	0.307
k127_667165_11	7116	8237	1	9112_11	00	ATG	GGAG/GAGG	5-10bp	0.347
k127_667165_12	8351	8878	1	9112_12	00	ATG	AGGA/GGAG/GAGG	11-12bp	0.371
k127_667165_13	8852	9121	-1	9112_13	00	ATG	AGGAG	5-10bp	0.378
k127_667165_14	9195	9743	-1	9112_14	00	ATG	None	None	0.281
k127_667165_15	9873	11522	-1	9112_15	00	ATG	None	None	0.310
k127_667165_16	11534	12679	-1	9112_16	00	ATG	None	None	0.318
k127_667165_17	12834	13160	1	9112_17	00	ATG	GGAG/GAGG	5-10bp	0.336
k127_667165_18	13157	13516	-1	9112_18	00	ATG	GGA/GAG/AGG	5-10bp	0.358
k127_667165_19	13798	14169	1	9112_19	00	GTG	GGAG/GAGG	5-10bp	0.401
k127_667165_20	14261	14935	1	9112_20	00	ATG	AGGAG	5-10bp	0.347
k127_667165_21	14955	15638	1	9112_21	00	GTG	GGA/GAG/AGG	5-10bp	0.319
k127_667165_22	15715	16419	1	9112_22	01	ATG	GGA/GAG/AGG	5-10bp	0.330
k127_667204_1	3	284	1	9113_1	10	Edge	None	None	0.312
k127_667204_2	302	877	1	9113_2	00	ATG	GGAG/GAGG	5-10bp	0.264
k127_667204_3	963	1589	1	9113_3	00	ATG	GGAG/GAGG	5-10bp	0.311
k127_667204_4	1661	2065	1	9113_4	00	ATG	AGGAG	5-10bp	0.222
k127_667204_5	2079	2498	1	9113_5	00	ATG	None	None	0.229
k127_667204_6	2536	3348	1	9113_6	01	ATG	GGAG/GAGG	5-10bp	0.316
k127_667269_1	3	1196	-1	9114_1	11	Edge	None	None	0.522
k127_667405_1	2	286	-1	9115_1	10	ATG	AGGA/GGAG/GAGG	11-12bp	0.421
k127_667405_2	295	1173	-1	9115_2	00	ATG	AGGA/GGAG/GAGG	11-12bp	0.375
k127_667431_1	3	149	1	9116_1	10	Edge	None	None	0.503
k127_667431_2	160	1320	1	9116_2	01	ATG	None	None	0.534
k127_667557_1	3	284	-1	9117_1	10	ATG	None	None	0.429
k127_667557_2	330	1181	-1	9117_2	00	ATG	AGGAG	5-10bp	0.426
k127_667557_3	1323	1982	-1	9117_3	00	ATG	AGGAG	5-10bp	0.380
k127_667557_4	2023	2643	-1	9117_4	00	ATG	GGAGG	5-10bp	0.367
k127_667557_5	2643	6557	-1	9117_5	00	ATG	AGGAG	5-10bp	0.402
k127_667585_1	1	693	1	9118_1	10	Edge	None	None	0.586
k127_667585_2	806	1396	1	9118_2	01	ATG	None	None	0.552
k127_667700_1	1	375	1	9119_1	10	Edge	None	None	0.640
k127_667700_2	407	1549	-1	9119_2	00	ATG	AGGA	5-10bp	0.691
k127_667700_3	1759	2799	1	9119_3	01	ATG	AGGAG	5-10bp	0.719
k127_667786_1	3	3146	1	9121_1	11	Edge	None	None	0.538
k127_668037_1	3	464	-1	9122_1	10	ATG	AGxAGG/AGGxGG	5-10bp	0.565
k127_668037_2	1116	1238	-1	9122_2	01	Edge	None	None	0.374
k127_668078_1	1	1749	1	9123_1	10	Edge	None	None	0.285
k127_668078_2	1818	2789	1	9123_2	01	ATG	TAA	9bp	0.338
k127_668105_1	2	1354	-1	9124_1	11	Edge	None	None	0.205
k127_668211_1	467	961	1	9125_1	00	ATG	GGA/GAG/AGG	5-10bp	0.448
k127_668211_2	1060	1803	1	9125_2	00	ATG	GGA/GAG/AGG	5-10bp	0.433
k127_668211_3	1840	1989	1	9125_3	01	GTG	None	None	0.433
k127_668291_1	3	536	1	9126_1	10	Edge	None	None	0.534
k127_668291_2	576	1448	1	9126_2	01	ATG	AGGAGG	5-10bp	0.510
k127_668352_1	2	997	-1	9127_1	10	ATG	GGAG/GAGG	5-10bp	0.272
k127_668352_2	1269	1631	-1	9127_2	01	Edge	None	None	0.256
k127_668596_1	137	883	-1	9128_1	00	ATG	GGA/GAG/AGG	5-10bp	0.300
k127_668596_2	876	1316	-1	9128_2	01	Edge	None	None	0.288
k127_668702_1	2	1072	-1	9129_1	10	ATG	GGxGG	5-10bp	0.514
k127_668702_2	1239	1427	-1	9129_2	01	Edge	None	None	0.524
k127_668722_1	2	133	-1	9130_1	10	ATG	None	None	0.295
k127_668722_2	133	564	-1	9130_2	00	ATG	None	None	0.312
k127_668722_3	571	891	-1	9130_3	00	ATG	TAA	10bp	0.371
k127_668722_4	902	1438	-1	9130_4	00	ATG	AAAA	14bp	0.328
k127_668722_5	1448	1966	-1	9130_5	00	ATG	None	None	0.349
k127_668722_6	1963	2157	-1	9130_6	00	ATG	TAAA	15bp	0.410
k127_668722_7	2154	2423	-1	9130_7	00	ATG	TAA	11bp	0.348
k127_668722_8	2430	2915	-1	9130_8	00	ATG	AACAA	13bp	0.391
k127_668722_9	2945	3457	-1	9130_9	00	ATG	TAAA	13bp	0.355
k127_668722_10	3536	4810	-1	9130_10	00	ATG	TAA	14bp	0.422
k127_668722_11	4828	5196	-1	9130_11	00	ATG	None	None	0.407
k127_668722_12	5214	5813	-1	9130_12	00	ATG	TAA	11bp	0.457
k127_668722_13	5817	6161	-1	9130_13	00	ATG	None	None	0.359
k127_668722_14	6220	6576	1	9130_14	00	ATG	AATAA	3bp	0.364
k127_668722_15	6609	6842	-1	9130_15	00	ATG	TAAA	11bp	0.329
k127_668722_16	6850	7374	-1	9130_16	00	ATG	TAA	13bp	0.400
k127_668722_17	7377	8072	-1	9130_17	01	Edge	None	None	0.417
k127_668793_1	1	1197	-1	9131_1	11	Edge	None	None	0.556
k127_668832_1	3	707	-1	9132_1	10	GTG	None	None	0.519
k127_668832_2	978	1595	1	9132_2	01	ATG	AAAA	14bp	0.479
k127_668885_1	39	920	-1	9133_1	00	ATG	GGAGG	5-10bp	0.413
k127_668885_2	940	1179	-1	9133_2	01	Edge	None	None	0.417
k127_668897_1	1	1158	1	9134_1	11	Edge	None	None	0.403
k127_668940_1	2	751	-1	9135_1	10	ATG	None	None	0.169
k127_668940_2	1445	1594	-1	9135_2	01	Edge	None	None	0.160
k127_669006_1	166	2616	-1	9136_1	00	ATG	None	None	0.191
k127_669006_2	2696	3073	-1	9136_2	01	Edge	None	None	0.246
k127_669214_1	3	359	-1	9137_1	10	ATG	AGGAG	5-10bp	0.529
k127_669214_2	349	447	-1	9137_2	00	ATG	GGAGG	5-10bp	0.465
k127_669214_3	447	653	-1	9137_3	00	ATG	AGGAGG	5-10bp	0.531
k127_669214_4	704	1066	-1	9137_4	00	ATG	GGxGG	5-10bp	0.479
k127_669287_1	2	250	-1	9138_1	10	ATG	None	None	0.566
k127_669287_2	303	2234	-1	9138_2	01	Edge	None	None	0.570
k127_669364_1	1	120	-1	9139_1	10	ATG	GGA/GAG/AGG	11-12bp	0.142
k127_669364_2	364	1152	-1	9139_2	01	Edge	None	None	0.186
k127_669443_1	99	998	1	9140_1	00	ATG	None	None	0.250
k127_669524_1	2	88	-1	9141_1	10	ATG	AAAA	12bp	0.172
k127_669524_2	136	1314	1	9141_2	00	ATG	TAA	12bp	0.291
k127_669672_1	3	644	-1	9142_1	10	ATG	None	None	0.569
k127_669672_2	660	1250	-1	9142_2	01	Edge	None	None	0.540
k127_669728_1	3	431	1	9143_1	10	Edge	None	None	0.583
k127_669728_2	478	2040	1	9143_2	01	ATG	None	None	0.540
k127_669869_1	174	905	-1	9144_1	00	ATG	None	None	0.561
k127_669869_2	1266	2108	-1	9144_2	00	ATG	AGGA/GGAG/GAGG	11-12bp	0.508
k127_669923_1	1	1074	1	9145_1	11	Edge	None	None	0.487
k127_669924_1	2	886	-1	9146_1	10	ATG	None	None	0.592
k127_669995_1	2	238	-1	9147_1	10	ATG	GGA/GAG/AGG	5-10bp	0.376
k127_669995_2	231	1268	-1	9147_2	01	Edge	None	None	0.300
k127_670022_1	17	1417	-1	9148_1	00	ATG	None	None	0.594
k127_670022_2	1562	3124	1	9148_2	01	ATG	None	None	0.610
k127_670089_1	128	1000	1	9149_1	00	ATG	None	None	0.196
k127_670089_2	1166	2890	1	9149_2	00	ATG	None	None	0.163
k127_670211_1	31	420	-1	9150_1	00	ATG	AAAAA	3bp	0.385
k127_670211_2	461	1759	-1	9150_2	00	ATG	TAA	11bp	0.420
k127_670211_3	1771	2004	-1	9150_3	00	ATG	None	None	0.363
k127_670211_4	2044	2448	-1	9150_4	00	ATG	AAAAA	11bp	0.385
k127_670211_5	2512	2862	-1	9150_5	00	ATG	TAAA	11bp	0.393
k127_670211_6	2870	3007	-1	9150_6	01	Edge	None	None	0.399
k127_670300_1	3	341	-1	9151_1	10	ATG	None	None	0.201
k127_670300_2	529	1836	1	9151_2	01	ATG	None	None	0.181
k127_670327_1	274	465	-1	9152_1	00	ATG	None	None	0.370
k127_670327_2	811	1272	-1	9152_2	01	Edge	None	None	0.431
k127_670381_1	314	1225	-1	9153_1	00	ATG	AATAA	14bp	0.257
k127_670449_1	217	3258	-1	9154_1	00	ATG	None	None	0.183
k127_670449_2	3482	5752	1	9154_2	01	ATG	None	None	0.195
k127_670523_1	181	492	1	9155_1	00	TTG	None	None	0.250
k127_670523_2	648	893	1	9155_2	00	GTG	None	None	0.199
k127_670581_1	373	825	1	9156_1	00	ATG	AGxAGG/AGGxGG	5-10bp	0.435
k127_670581_2	809	1234	1	9156_2	00	ATG	None	None	0.397
k127_670581_3	1328	2059	1	9156_3	01	ATG	None	None	0.579
k127_670755_1	1	219	-1	9157_1	10	ATG	AAAAAA	14bp	0.420
k127_670755_2	223	900	-1	9157_2	00	ATG	AAAA	15bp	0.475
k127_670755_3	897	1199	-1	9157_3	01	Edge	None	None	0.446
k127_670760_1	1	228	1	9158_1	10	Edge	None	None	0.197
k127_670760_2	225	779	1	9158_2	00	ATG	None	None	0.240
k127_670760_3	790	1188	-1	9158_3	00	ATG	GGA/GAG/AGG	5-10bp	0.236
k127_670760_4	1190	3133	-1	9158_4	00	ATG	GGAG/GAGG	5-10bp	0.266
k127_670760_5	3251	3586	-1	9158_5	00	ATG	None	None	0.283
k127_670760_6	3643	4056	-1	9158_6	00	ATG	None	None	0.271
k127_670760_7	4149	4598	1	9158_7	00	ATG	None	None	0.256
k127_670760_8	4741	4860	1	9158_8	00	ATG	None	None	0.283
k127_670760_9	4863	4994	1	9158_9	00	ATG	None	None	0.250
k127_670760_10	5007	5888	-1	9158_10	00	ATG	None	None	0.291
k127_670760_11	5894	6331	-1	9158_11	00	ATG	None	None	0.281
k127_670760_12	6347	6577	-1	9158_12	00	ATG	None	None	0.325
k127_670760_13	6600	6941	-1	9158_13	00	ATG	None	None	0.249
k127_670760_14	6954	7409	-1	9158_14	00	ATG	None	None	0.289
k127_670760_15	7393	7650	-1	9158_15	00	ATG	None	None	0.287
k127_670760_16	7678	9456	-1	9158_16	00	ATG	None	None	0.293
k127_670760_17	9543	9998	1	9158_17	00	ATG	None	None	0.241
k127_670760_18	9982	10437	1	9158_18	01	ATG	None	None	0.265
k127_671281_1	40	786	-1	9159_1	00	ATG	None	None	0.205
k127_671281_2	975	1166	-1	9159_2	01	Edge	None	None	0.198
k127_671303_1	1	993	1	9160_1	10	Edge	None	None	0.281
k127_671303_2	1055	1117	1	9160_2	01	GTG	None	None	0.746
k127_671306_1	2	217	1	9161_1	10	Edge	None	None	0.338
k127_671306_2	318	794	1	9161_2	00	ATG	GGA/GAG/AGG	5-10bp	0.396
k127_671306_3	830	1018	-1	9161_3	01	Edge	None	None	0.302
k127_671339_1	2	169	-1	9162_1	10	ATG	GGAGG	5-10bp	0.286
k127_671339_2	243	752	-1	9162_2	00	ATG	AGGAG	5-10bp	0.194
k127_671449_1	2	295	-1	9163_1	10	ATG	None	None	0.391
k127_671449_2	363	764	-1	9163_2	00	ATG	None	None	0.351
k127_671449_3	770	1399	-1	9163_3	00	ATG	GGA/GAG/AGG	5-10bp	0.478
k127_671502_1	1	963	1	9164_1	10	Edge	None	None	0.280
k127_671502_2	1017	1100	1	9164_2	01	ATG	TAA	6bp	0.202
k127_671610_1	184	4575	1	9165_1	00	ATG	None	None	0.223
k127_671640_1	2	391	-1	9166_1	10	ATG	None	None	0.462
k127_671640_2	451	1356	1	9166_2	01	ATG	None	None	0.461
k127_671696_1	151	1212	-1	9167_1	00	ATG	TAA	3bp	0.280
k127_671718_1	3	383	-1	9168_1	10	ATG	AGGAG	5-10bp	0.352
k127_671718_2	595	927	1	9168_2	00	ATG	GGA/GAG/AGG	5-10bp	0.306
k127_671718_3	956	1828	-1	9168_3	00	ATG	AGGAG	5-10bp	0.372
k127_671718_4	1985	2716	1	9168_4	01	ATG	GGAG/GAGG	5-10bp	0.362
k127_671791_1	2	1000	1	9169_1	11	Edge	None	None	0.193
k127_671998_1	2	139	1	9170_1	10	Edge	None	None	0.370
k127_671998_2	163	630	1	9170_2	00	ATG	AATAA	7bp	0.335
k127_671998_3	753	995	1	9170_3	00	ATG	AAAA	11bp	0.329
k127_671998_4	1008	1196	1	9170_4	01	ATG	TAA	12bp	0.312
k127_672164_1	1	1455	1	9171_1	11	Edge	None	None	0.260
k127_672181_1	2	1075	1	9172_1	11	Edge	None	None	0.352
k127_672253_1	1	108	-1	9173_1	10	ATG	AGGA	5-10bp	0.194
k127_672253_2	109	369	-1	9173_2	00	ATG	GGAG/GAGG	5-10bp	0.192
k127_672253_3	391	591	-1	9173_3	00	ATG	AGGA	5-10bp	0.284
k127_672253_4	736	1239	1	9173_4	00	ATG	GGA/GAG/AGG	5-10bp	0.226
k127_672253_5	1430	1891	1	9173_5	00	ATG	GGA/GAG/AGG	5-10bp	0.219
k127_672253_6	1937	2311	-1	9173_6	00	ATG	AGGAG	5-10bp	0.192
k127_672253_7	2363	2623	-1	9173_7	01	Edge	None	None	0.303
k127_672308_1	1	1890	1	9174_1	10	Edge	None	None	0.421
k127_672308_2	1829	2173	1	9174_2	01	ATG	TAA	11bp	0.400
k127_672510_1	2	943	-1	9175_1	10	ATG	None	None	0.215
k127_672648_1	2	1615	-1	9176_1	10	ATG	None	None	0.540
k127_672648_2	1740	2762	1	9176_2	00	ATG	None	None	0.538
k127_672677_1	3	818	-1	9177_1	10	ATG	None	None	0.441
k127_672677_2	893	1306	1	9177_2	00	ATG	TAA	11bp	0.403
k127_672677_3	1289	1549	-1	9177_3	01	Edge	None	None	0.506
k127_672710_1	2	490	1	9178_1	10	Edge	None	None	0.507
k127_672710_2	490	1026	1	9178_2	00	ATG	GGAG/GAGG	5-10bp	0.480
k127_672740_1	3	92	-1	9179_1	10	ATG	None	None	0.544
k127_672740_2	214	534	1	9179_2	00	ATG	None	None	0.470
k127_672740_3	541	1473	1	9179_3	01	ATG	None	None	0.525
k127_672910_1	2	631	1	9180_1	10	Edge	None	None	0.405
k127_672910_2	646	1038	1	9180_2	01	ATG	AGGA	5-10bp	0.453
k127_672953_1	2	889	1	9181_1	10	Edge	None	None	0.584
k127_672953_2	957	1382	1	9181_2	01	ATG	None	None	0.577
k127_672954_1	3	800	1	9182_1	10	Edge	None	None	0.518
k127_672954_2	845	2134	1	9182_2	00	ATG	None	None	0.525
k127_673141_1	1	138	-1	9183_1	10	ATG	None	None	0.232
k127_673141_2	214	1311	-1	9183_2	00	ATG	GGAG/GAGG	5-10bp	0.215
k127_673179_1	2	103	-1	9184_1	10	ATG	None	None	0.471
k127_673179_2	111	290	-1	9184_2	00	ATG	None	None	0.456
k127_673179_3	294	1775	-1	9184_3	00	ATG	None	None	0.545
k127_673179_4	1985	3271	1	9184_4	01	ATG	None	None	0.538
k127_673194_1	3	3137	-1	9185_1	10	ATG	AGGAGG	5-10bp	0.464
k127_673194_2	3154	3729	-1	9185_2	00	ATG	GGAG/GAGG	5-10bp	0.450
k127_673194_3	3730	4323	-1	9185_3	00	ATG	AGGAGG	5-10bp	0.446
k127_673357_1	3	767	1	9186_1	10	Edge	None	None	0.525
k127_673357_2	813	1220	-1	9186_2	00	ATG	TAAAAA	10bp	0.488
k127_673357_3	1363	2328	1	9186_3	00	ATG	None	None	0.498
k127_673357_4	2405	4486	1	9186_4	00	TTG	TAA	14bp	0.509
k127_673357_5	4493	5665	-1	9186_5	00	ATG	AAAAA	12bp	0.489
k127_673357_6	5662	6426	-1	9186_6	00	ATG	AAAAA	10bp	0.528
k127_673357_7	6576	7340	1	9186_7	00	ATG	TAA	14bp	0.480
k127_673357_8	7343	8257	1	9186_8	00	ATG	None	None	0.554
k127_673357_9	8267	8704	1	9186_9	01	ATG	TAAAAA	6bp	0.518
k127_673569_1	2	1171	1	9187_1	11	Edge	None	None	0.378
k127_673578_1	2	337	-1	9188_1	10	ATG	GGAG/GAGG	5-10bp	0.503
k127_673578_2	339	1748	-1	9188_2	00	ATG	GGxGG	5-10bp	0.448
k127_673578_3	1741	2070	-1	9188_3	00	ATG	GGxGG	5-10bp	0.491
k127_673578_4	2060	2458	-1	9188_4	00	ATG	GGA/GAG/AGG	5-10bp	0.436
k127_673578_5	2464	2544	-1	9188_5	01	Edge	None	None	0.444
k127_673634_1	1	504	1	9189_1	10	Edge	None	None	0.381
k127_673634_2	526	1047	1	9189_2	01	ATG	AGGAG	5-10bp	0.395
k127_673646_1	2	193	-1	9190_1	10	ATG	TAA	14bp	0.484
k127_673646_2	396	947	-1	9190_2	00	ATG	TAAAAA	4bp	0.435
k127_673871_1	2	1456	-1	9191_1	11	Edge	None	None	0.526
k127_673906_1	63	1358	-1	9192_1	01	Edge	None	None	0.518
k127_673934_1	2	1096	-1	9193_1	11	Edge	None	None	0.504
k127_673956_1	2	661	-1	9194_1	10	ATG	AGGAG	5-10bp	0.467
k127_673956_2	931	1107	-1	9194_2	00	ATG	GGA/GAG/AGG	5-10bp	0.424
k127_673956_3	1376	2542	-1	9194_3	00	ATG	AGGAG	5-10bp	0.462
k127_674018_1	2	286	1	9195_1	10	Edge	None	None	0.568
k127_674018_2	665	1102	-1	9195_2	00	ATG	None	None	0.610
k127_674018_3	1199	1348	-1	9195_3	01	Edge	None	None	0.600
k127_674062_1	3	281	1	9196_1	10	Edge	None	None	0.495
k127_674062_2	304	1725	1	9196_2	01	ATG	GGA/GAG/AGG	5-10bp	0.493
k127_674206_1	103	2406	1	9197_1	00	ATG	None	None	0.538
k127_674206_2	2459	3232	1	9197_2	01	ATG	None	None	0.514
k127_674298_1	4	1011	-1	9198_1	00	ATG	None	None	0.517
k127_674298_2	1433	1990	-1	9198_2	00	ATG	None	None	0.471
k127_674385_1	92	2677	1	9199_1	01	ATG	None	None	0.209
k127_674388_1	2	1249	1	9200_1	11	Edge	None	None	0.583
k127_674405_1	1	1074	1	9201_1	11	Edge	None	None	0.463
k127_674728_1	32	1033	-1	9202_1	00	ATG	None	None	0.562
k127_674728_2	1270	2307	1	9202_2	01	ATG	None	None	0.588
k127_674775_1	298	966	-1	9203_1	00	ATG	AGGA/GGAG/GAGG	11-12bp	0.179
k127_674775_2	967	1413	-1	9203_2	01	Edge	None	None	0.181
k127_674800_1	1	1323	1	9204_1	10	Edge	None	None	0.431
k127_674800_2	1316	1516	1	9204_2	01	ATG	AGxAGG/AGGxGG	5-10bp	0.478
k127_674828_1	3	458	-1	9205_1	10	ATG	TAA	14bp	0.322
k127_674828_2	451	960	-1	9205_2	00	ATG	TAAA	12bp	0.314
k127_674828_3	1084	1932	1	9205_3	01	ATG	TAA	12bp	0.537
k127_674885_1	265	630	-1	9206_1	00	ATG	GGA/GAG/AGG	5-10bp	0.328
k127_674885_2	743	997	-1	9206_2	00	ATG	AGGAGG	5-10bp	0.376
k127_674885_3	1818	2603	-1	9206_3	01	Edge	None	None	0.421
k127_674947_1	340	1344	-1	9207_1	00	ATG	AGGAG	5-10bp	0.338
k127_674947_2	1538	1690	-1	9207_2	01	Edge	None	None	0.386
k127_675116_1	3	6452	-1	9208_1	11	Edge	None	None	0.258
k127_675304_1	3	2342	1	9209_1	11	Edge	None	None	0.178
k127_675365_1	39	1178	-1	9210_1	01	Edge	None	None	0.310
k127_675382_1	1	1038	1	9211_1	10	Edge	None	None	0.256
k127_675382_2	1142	1510	1	9211_2	00	ATG	GGA/GAG/AGG	5-10bp	0.282
k127_675382_3	1679	2077	1	9211_3	00	ATG	GGAGG	5-10bp	0.333
k127_675382_4	2189	2920	1	9211_4	00	ATG	AGGAG	5-10bp	0.246
k127_675382_5	2913	3422	1	9211_5	01	ATG	AGxAGG/AGGxGG	5-10bp	0.229
k127_675390_1	1	1572	1	9212_1	10	Edge	None	None	0.277
k127_675390_2	1577	2185	1	9212_2	01	ATG	AGGAG	5-10bp	0.259
k127_675482_1	1	2154	1	9213_1	10	Edge	None	None	0.483
k127_675482_2	2175	2351	1	9213_2	01	ATG	TAAA	11bp	0.463
k127_675566_1	194	4381	1	9214_1	00	ATG	None	None	0.238
k127_675595_1	3	2066	1	9215_1	10	Edge	None	None	0.354
k127_675595_2	2277	2693	1	9215_2	00	ATG	TATAA	12bp	0.379
k127_675595_3	2742	3533	1	9215_3	00	ATG	TAA	10bp	0.375
k127_675595_4	3579	4652	1	9215_4	00	ATG	AAAA	11bp	0.357
k127_675686_1	1	1110	-1	9216_1	10	ATG	GGAG/GAGG	5-10bp	0.322
k127_675686_2	1171	2301	-1	9216_2	00	ATG	AGGA/GGAG/GAGG	11-12bp	0.405
k127_675686_3	2539	3147	-1	9216_3	01	Edge	None	None	0.351
k127_675906_1	3	695	-1	9217_1	10	ATG	GGAG/GAGG	5-10bp	0.336
k127_675906_2	685	1512	-1	9217_2	00	ATG	None	None	0.331
k127_675906_3	1532	1648	-1	9217_3	01	Edge	None	None	0.376
k127_675936_1	1	228	-1	9218_1	10	ATG	None	None	0.158
k127_675936_2	969	1286	-1	9218_2	00	ATG	None	None	0.226
k127_675989_1	2	241	-1	9219_1	10	ATG	AGGA	5-10bp	0.475
k127_675989_2	314	1324	-1	9219_2	00	TTG	AGGAG	5-10bp	0.505
k127_675989_3	1621	1785	1	9219_3	00	ATG	AGxAGG/AGGxGG	5-10bp	0.442
k127_675989_4	1918	2649	1	9219_4	01	ATG	GGAG/GAGG	5-10bp	0.512
k127_676003_1	3	341	-1	9220_1	10	ATG	AGGAG	5-10bp	0.516
k127_676003_2	413	625	-1	9220_2	00	ATG	AGGAGG	5-10bp	0.502
k127_676003_3	618	758	-1	9220_3	00	ATG	AGGAGG	5-10bp	0.518
k127_676003_4	858	1160	-1	9220_4	00	ATG	AGGA/GGAG/GAGG	11-12bp	0.472
k127_676003_5	1166	2032	-1	9220_5	00	ATG	AGGAGG	5-10bp	0.496
k127_676003_6	2141	2245	1	9220_6	00	ATG	AGGA	5-10bp	0.505
k127_676066_1	1	198	1	9221_1	10	Edge	None	None	0.485
k127_676066_2	448	1560	1	9221_2	00	ATG	AGGAG	5-10bp	0.471
k127_676108_1	3	1160	-1	9222_1	10	ATG	GGAG/GAGG	5-10bp	0.399
k127_676108_2	1178	1702	-1	9222_2	00	TTG	AGGAGG	5-10bp	0.377
k127_676108_3	1724	2791	-1	9222_3	00	ATG	GGA/GAG/AGG	11-12bp	0.405
k127_676108_4	2788	4065	-1	9222_4	00	ATG	AGGAGG	5-10bp	0.406
k127_676108_5	4130	4762	-1	9222_5	00	TTG	GGA/GAG/AGG	5-10bp	0.376
k127_676108_6	4885	6402	-1	9222_6	00	ATG	GGAG/GAGG	5-10bp	0.435
k127_676140_1	2	97	-1	9223_1	10	ATG	None	None	0.510
k127_676140_2	137	313	-1	9223_2	00	ATG	None	None	0.525
k127_676140_3	848	2854	1	9223_3	00	ATG	AGGAGG	5-10bp	0.598
k127_676140_4	2977	4941	1	9223_4	00	GTG	None	None	0.583
k127_676140_5	4925	5353	-1	9223_5	01	Edge	None	None	0.599
k127_676208_1	3	1316	-1	9224_1	11	Edge	None	None	0.292
k127_676316_1	1	375	1	9225_1	10	Edge	None	None	0.312
k127_676316_2	384	1211	1	9225_2	01	ATG	GGAG/GAGG	5-10bp	0.332
k127_676329_1	3	887	1	9226_1	10	Edge	None	None	0.382
k127_676329_2	1109	1462	-1	9226_2	01	Edge	None	None	0.435
k127_676334_1	3	518	-1	9227_1	10	TTG	AGxAGG/AGGxGG	11-12bp	0.514
k127_676334_2	523	1164	-1	9227_2	01	Edge	None	None	0.514
k127_676505_1	2	403	1	9228_1	10	Edge	None	None	0.264
k127_676505_2	423	1004	-1	9228_2	01	Edge	None	None	0.364
k127_676588_1	1	927	1	9229_1	10	Edge	None	None	0.516
k127_676588_2	932	1600	1	9229_2	00	ATG	TAA	11bp	0.499
k127_676588_3	1578	2018	-1	9229_3	00	ATG	TAA	14bp	0.474
k127_676588_4	2148	2558	1	9229_4	00	GTG	None	None	0.506
k127_676588_5	2595	3659	1	9229_5	00	ATG	AACAA	12bp	0.524
k127_676709_1	76	861	-1	9230_1	00	ATG	AATAA	13bp	0.373
k127_676709_2	919	1929	1	9230_2	00	TTG	AAAAA	11bp	0.373
k127_676709_3	1943	2065	-1	9230_3	01	Edge	None	None	0.390
k127_676742_1	3	443	1	9231_1	10	Edge	None	None	0.422
k127_676742_2	554	1264	1	9231_2	01	ATG	None	None	0.367
k127_676850_1	3	122	1	9232_1	10	Edge	None	None	0.525
k127_676850_2	123	359	1	9232_2	00	ATG	None	None	0.527
k127_676850_3	356	571	1	9232_3	00	GTG	GGAG/GAGG	5-10bp	0.537
k127_676850_4	747	1928	1	9232_4	00	ATG	GGAG/GAGG	5-10bp	0.472
k127_676850_5	1950	2069	1	9232_5	01	ATG	None	None	0.642
k127_676917_1	2	859	1	9233_1	10	Edge	None	None	0.596
k127_676917_2	887	2284	1	9233_2	00	ATG	None	None	0.617
k127_676917_3	2336	3466	1	9233_3	00	ATG	AGGAG	5-10bp	0.646
k127_676917_4	3503	4426	1	9233_4	00	ATG	None	None	0.582
k127_676917_5	4460	5527	1	9233_5	00	ATG	AGGAG	5-10bp	0.615
k127_676917_6	5701	6717	-1	9233_6	01	Edge	None	None	0.616
k127_677055_1	1	126	-1	9234_1	10	ATG	None	None	0.460
k127_677055_2	134	1330	-1	9234_2	00	ATG	None	None	0.475
k127_677116_1	3	824	1	9235_1	10	Edge	None	None	0.237
k127_677116_2	859	1821	1	9235_2	00	ATG	GGAG/GAGG	5-10bp	0.330
k127_677116_3	1838	3211	1	9235_3	01	ATG	GGA/GAG/AGG	5-10bp	0.307
k127_677152_1	2	670	-1	9236_1	10	ATG	TAA	12bp	0.305
k127_677152_2	887	1453	1	9236_2	01	ATG	TAA	13bp	0.238
k127_677246_1	2	472	1	9237_1	10	Edge	None	None	0.204
k127_677246_2	936	1142	1	9237_2	01	ATG	None	None	0.237
k127_677262_1	1	1374	-1	9238_1	11	Edge	None	None	0.440
k127_677384_1	2	907	-1	9239_1	10	ATG	AGxAGG/AGGxGG	5-10bp	0.413
k127_677384_2	1072	1782	1	9239_2	00	TTG	GGAG/GAGG	5-10bp	0.378
k127_677492_1	3	1079	1	9240_1	10	Edge	None	None	0.283
k127_677586_1	297	1064	-1	9241_1	00	ATG	GGAG/GAGG	5-10bp	0.398
k127_677586_2	1057	1581	-1	9241_2	01	Edge	None	None	0.417
k127_677773_1	267	446	-1	9242_1	00	TTG	TAA	3bp	0.167
k127_677773_2	415	792	-1	9242_2	00	ATG	TAA	10bp	0.140
k127_677773_3	980	1192	-1	9242_3	00	ATG	TAA	4bp	0.192
k127_677797_1	2	337	-1	9243_1	10	ATG	None	None	0.318
k127_677797_2	461	1399	-1	9243_2	01	Edge	None	None	0.360
k127_677872_1	1	1566	1	9244_1	11	Edge	None	None	0.331
k127_677888_1	2	1369	1	9245_1	10	Edge	None	None	0.257
k127_677904_1	1	330	-1	9246_1	10	ATG	GGAG/GAGG	5-10bp	0.273
k127_677904_2	333	1079	-1	9246_2	00	ATG	GGA/GAG/AGG	5-10bp	0.256
k127_677904_3	1142	2281	-1	9246_3	01	Edge	None	None	0.309
k127_678164_1	56	295	-1	9247_1	00	GTG	3Base/5BMM	13-15bp	0.342
k127_678164_2	585	1208	1	9247_2	01	ATG	GGA/GAG/AGG	5-10bp	0.436
k127_678198_1	1	345	-1	9248_1	10	ATG	AAA	13bp	0.528
k127_678198_2	505	1371	-1	9248_2	00	ATG	None	None	0.490
k127_678198_3	1325	2065	-1	9248_3	01	Edge	None	None	0.441
k127_678312_1	2	544	1	9249_1	10	Edge	None	None	0.599
k127_678312_2	621	2525	1	9249_2	00	ATG	AGxAG	5-10bp	0.605
k127_678312_3	2548	3084	1	9249_3	00	ATG	None	None	0.605
k127_678312_4	3087	3470	1	9249_4	01	ATG	AGGAGG	5-10bp	0.542
k127_678407_1	140	2215	1	9250_1	00	GTG	AGGA	5-10bp	0.297
k127_678407_2	2216	2449	-1	9250_2	01	Edge	None	None	0.299
k127_678443_1	99	311	-1	9251_1	00	ATG	None	None	0.333
k127_678443_2	311	1630	-1	9251_2	01	Edge	None	None	0.364
k127_678485_1	302	1033	1	9252_1	00	ATG	GGA/GAG/AGG	5-10bp	0.322
k127_678485_2	1525	2865	1	9252_2	00	ATG	GGA/GAG/AGG	5-10bp	0.301
k127_678485_3	2862	3692	1	9252_3	00	ATG	AGGAG	5-10bp	0.320
k127_678485_4	3673	4140	1	9252_4	00	ATG	AGGAG	5-10bp	0.314
k127_678485_5	4146	4643	1	9252_5	00	ATG	AGGAG	5-10bp	0.319
k127_678485_6	4736	6427	1	9252_6	00	ATG	AGGAG	5-10bp	0.359
k127_678485_7	6554	7231	-1	9252_7	00	ATG	AGGAG	5-10bp	0.314
k127_678485_8	7329	8138	-1	9252_8	01	Edge	None	None	0.304
k127_678562_1	2	1423	-1	9253_1	11	Edge	None	None	0.333
k127_678569_1	64	276	-1	9254_1	00	ATG	GGA/GAG/AGG	5-10bp	0.282
k127_678569_2	291	1076	-1	9254_2	01	Edge	None	None	0.368
k127_678604_1	1	537	1	9255_1	10	Edge	None	None	0.361
k127_678604_2	503	937	1	9255_2	00	ATG	TAA	3bp	0.375
k127_678604_3	985	1242	-1	9255_3	00	ATG	TAA	12bp	0.326
k127_678604_4	1255	1629	-1	9255_4	00	ATG	TAAA	14bp	0.315
k127_678604_5	1631	2062	-1	9255_5	01	Edge	None	None	0.354
k127_678667_1	189	374	1	9256_1	00	ATG	TAAA	15bp	0.392
k127_678667_2	401	814	1	9256_2	00	ATG	TAA	11bp	0.469
k127_678667_3	843	1307	-1	9256_3	01	Edge	None	None	0.574
k127_678676_1	1	84	-1	9257_1	10	ATG	AATAA	6bp	0.333
k127_678676_2	318	731	-1	9257_2	00	ATG	None	None	0.423
k127_678676_3	734	1276	-1	9257_3	00	ATG	TAGAA	9bp	0.449
k127_678676_4	1605	1847	-1	9257_4	01	Edge	None	None	0.444
k127_678729_1	2	595	-1	9258_1	10	ATG	None	None	0.493
k127_678729_2	779	2482	-1	9258_2	01	Edge	None	None	0.485
k127_678895_1	219	2318	-1	9259_1	00	ATG	None	None	0.271
k127_678936_1	349	1563	1	9260_1	00	ATG	AAAA	12bp	0.461
k127_678936_2	2199	2405	1	9260_2	00	ATG	TAAAAA	7bp	0.275
k127_678983_1	70	1422	-1	9261_1	00	ATG	AGGA	5-10bp	0.483
k127_678983_2	1603	1872	-1	9261_2	00	ATG	None	None	0.441
k127_678983_3	1949	2650	-1	9261_3	00	ATG	AGGA	5-10bp	0.484
k127_678983_4	2698	3099	-1	9261_4	00	ATG	GGA/GAG/AGG	5-10bp	0.500
k127_678983_5	3096	4529	-1	9261_5	00	ATG	GGAG/GAGG	5-10bp	0.525
k127_678983_6	4919	7834	1	9261_6	00	ATG	GGAG/GAGG	5-10bp	0.544
k127_678983_7	7891	9027	1	9261_7	00	ATG	AGGAG	5-10bp	0.542
k127_678983_8	9207	10865	1	9261_8	00	ATG	None	None	0.498
k127_678983_9	11147	11770	1	9261_9	00	ATG	None	None	0.474
k127_678983_10	11774	12538	1	9261_10	00	ATG	GGAG/GAGG	5-10bp	0.515
k127_679007_1	2	1357	1	9262_1	11	Edge	None	None	0.538
k127_679008_1	1	162	1	9263_1	10	Edge	None	None	0.438
k127_679008_2	353	1822	1	9263_2	01	ATG	GGAGG	5-10bp	0.390
k127_679050_1	1	174	-1	9264_1	10	ATG	AGGAGG	5-10bp	0.592
k127_679050_2	186	875	-1	9264_2	00	ATG	AGGAGG	5-10bp	0.499
k127_679050_3	965	1189	-1	9264_3	00	ATG	AGGAG	5-10bp	0.489
k127_679050_4	1527	1928	1	9264_4	01	ATG	GGAG/GAGG	5-10bp	0.532
k127_679103_1	2	475	-1	9265_1	10	ATG	None	None	0.291
k127_679103_2	818	1285	1	9265_2	00	ATG	None	None	0.335
k127_679103_3	1480	1767	1	9265_3	00	TTG	AGxAG	5-10bp	0.233
k127_679103_4	1815	2474	1	9265_4	01	GTG	AGGAG	5-10bp	0.235
k127_679138_1	3	155	1	9266_1	10	Edge	None	None	0.275
k127_679138_2	167	712	1	9266_2	00	ATG	GGAG/GAGG	5-10bp	0.205
k127_679138_3	780	2606	1	9266_3	00	ATG	GGA/GAG/AGG	5-10bp	0.299
k127_679138_4	2638	3201	1	9266_4	00	ATG	GGAG/GAGG	5-10bp	0.250
k127_679138_5	3211	3690	1	9266_5	00	ATG	AGGAG	5-10bp	0.227
k127_679138_6	3687	3884	1	9266_6	01	ATG	GGAG/GAGG	5-10bp	0.343
k127_679184_1	1	726	1	9267_1	10	Edge	None	None	0.200
k127_679184_2	842	1672	1	9267_2	00	ATG	None	None	0.201
k127_679184_3	1653	1826	1	9267_3	01	TTG	None	None	0.138
k127_679194_1	56	1144	1	9268_1	00	ATG	TAA	12bp	0.164
k127_679212_1	3	1007	-1	9269_1	11	Edge	None	None	0.541
k127_679238_1	3	395	-1	9270_1	10	ATG	AGGAGG	5-10bp	0.486
k127_679238_2	416	1357	-1	9270_2	00	ATG	GGAGG	5-10bp	0.545
k127_679238_3	1362	2204	-1	9270_3	00	ATG	AGGAG	5-10bp	0.554
k127_679238_4	2276	2884	-1	9270_4	01	Edge	None	None	0.547
k127_679322_1	129	1526	1	9271_1	01	ATG	None	None	0.223
k127_679379_1	2	694	-1	9272_1	10	ATG	AGGA	5-10bp	0.518
k127_679379_2	753	968	1	9272_2	00	GTG	GGAGG	5-10bp	0.495
k127_679379_3	1034	1252	1	9272_3	01	TTG	GGAG/GAGG	5-10bp	0.580
k127_679539_1	3	278	-1	9273_1	10	ATG	GGAG/GAGG	5-10bp	0.250
k127_679539_2	455	2131	1	9273_2	00	ATG	AGGA	5-10bp	0.265
k127_679539_3	2154	2399	-1	9273_3	00	TTG	GGAGG	5-10bp	0.171
k127_679631_1	3	3077	1	9274_1	11	Edge	None	None	0.182
k127_679776_1	3	131	1	9275_1	10	Edge	None	None	0.519
k127_679776_2	76	309	-1	9275_2	00	ATG	None	None	0.436
k127_679776_3	306	1151	-1	9275_3	00	ATG	GGA/GAG/AGG	5-10bp	0.524
k127_679776_4	1126	1899	-1	9275_4	00	TTG	GGA/GAG/AGG	11-12bp	0.509
k127_679776_5	1925	2323	-1	9275_5	00	ATG	None	None	0.511
k127_679776_6	2320	2433	-1	9275_6	01	Edge	None	None	0.447
k127_679803_1	1	450	1	9276_1	10	Edge	None	None	0.580
k127_679803_2	463	1833	1	9276_2	00	ATG	AGGAGG	5-10bp	0.573
k127_679803_3	1837	2469	1	9276_3	00	ATG	None	None	0.567
k127_679803_4	2470	3039	-1	9276_4	00	ATG	None	None	0.589
k127_679803_5	3059	3517	-1	9276_5	00	ATG	None	None	0.577
k127_679803_6	3523	3756	-1	9276_6	01	Edge	None	None	0.543
k127_679840_1	3	329	1	9277_1	10	Edge	None	None	0.511
k127_679840_2	776	1432	-1	9277_2	01	Edge	None	None	0.496
k127_679988_1	2	373	1	9278_1	10	Edge	None	None	0.349
k127_679988_2	411	872	1	9278_2	00	ATG	None	None	0.344
k127_679988_3	899	1837	-1	9278_3	00	ATG	GGAG/GAGG	5-10bp	0.384
k127_680052_1	2	313	-1	9279_1	10	ATG	GGAGG	5-10bp	0.471
k127_680052_2	432	971	-1	9279_2	00	ATG	GGAGG	5-10bp	0.450
k127_680052_3	1002	1247	-1	9279_3	00	ATG	GGAGG	5-10bp	0.427
k127_680052_4	1263	1580	-1	9279_4	00	ATG	None	None	0.374
k127_680052_5	1577	2371	-1	9279_5	00	GTG	GGAG/GAGG	5-10bp	0.396
k127_680052_6	2393	4861	-1	9279_6	01	Edge	None	None	0.437
k127_680069_1	3	524	1	9280_1	10	Edge	None	None	0.421
k127_680069_2	684	1058	1	9280_2	00	ATG	TAAAA	13bp	0.432
k127_680069_3	1065	1760	1	9280_3	00	ATG	AATAA	6bp	0.464
k127_680069_4	1791	1907	1	9280_4	01	ATG	AAAAA	6bp	0.504
k127_680137_1	1	1047	-1	9281_1	10	ATG	GGAGG	5-10bp	0.662
k127_680151_1	3	524	-1	9282_1	10	ATG	GGA/GAG/AGG	5-10bp	0.314
k127_680151_2	613	1599	-1	9282_2	01	Edge	None	None	0.304
k127_680173_1	2	223	1	9283_1	10	Edge	None	None	0.230
k127_680173_2	282	1166	1	9283_2	00	ATG	GGAGG	5-10bp	0.225
k127_680173_3	1267	1668	-1	9283_3	00	ATG	None	None	0.281
k127_680173_4	1691	1816	-1	9283_4	00	ATG	GGAG/GAGG	5-10bp	0.190
k127_680436_1	611	841	1	9284_1	00	ATG	AATAA	13bp	0.368
k127_680436_2	838	1329	1	9284_2	00	ATG	TAA	9bp	0.404
k127_680475_1	253	450	-1	9285_1	00	ATG	AATAA	3bp	0.227
k127_680475_2	814	1515	1	9285_2	01	ATG	AATAA	9bp	0.215
k127_680491_1	2	208	-1	9286_1	10	ATG	TAAA	14bp	0.498
k127_680491_2	350	1012	-1	9286_2	00	ATG	None	None	0.510
k127_680491_3	1009	1461	-1	9286_3	01	Edge	None	None	0.494
k127_680496_1	1	630	1	9287_1	10	Edge	None	None	0.306
k127_680496_2	656	2701	1	9287_2	01	ATG	None	None	0.247
k127_680579_1	1	675	-1	9288_1	10	ATG	GGAG/GAGG	5-10bp	0.342
k127_680756_1	3	1001	1	9289_1	11	Edge	None	None	0.291
k127_680881_1	1	1461	1	9290_1	11	Edge	None	None	0.413
k127_680914_1	22	396	-1	9291_1	00	ATG	GGAG/GAGG	5-10bp	0.528
k127_680914_2	586	1074	-1	9291_2	00	ATG	None	None	0.536
k127_680914_3	1091	1396	-1	9291_3	01	Edge	None	None	0.559
k127_680953_1	3	851	1	9292_1	10	Edge	None	None	0.422
k127_680953_2	904	1086	1	9292_2	01	GTG	None	None	0.557
k127_680980_1	213	878	1	9293_1	00	ATG	None	None	0.581
k127_681005_1	2	88	1	9294_1	10	Edge	None	None	0.701
k127_681005_2	85	1032	1	9294_2	01	ATG	AGGA/GGAG/GAGG	11-12bp	0.670
k127_681026_1	1	645	-1	9295_1	10	ATG	None	None	0.543
k127_681026_2	975	2222	1	9295_2	01	ATG	None	None	0.594
k127_681050_1	144	2201	-1	9296_1	01	Edge	None	None	0.189
k127_681218_1	1	1242	-1	9297_1	10	ATG	None	None	0.297
k127_681218_2	1226	1369	-1	9297_2	01	Edge	None	None	0.278
k127_681219_1	1	102	1	9298_1	10	Edge	None	None	0.549
k127_681219_2	219	1541	1	9298_2	00	ATG	TAAA	11bp	0.472
k127_681219_3	1673	2968	-1	9298_3	00	ATG	TAAAAA	8bp	0.458
k127_681280_1	187	1521	-1	9299_1	00	ATG	None	None	0.488
k127_681294_1	154	1527	1	9300_1	00	ATG	None	None	0.349
k127_681294_2	1603	2133	1	9300_2	00	ATG	None	None	0.326
k127_681294_3	2182	2292	-1	9300_3	01	Edge	None	None	0.297
k127_681313_1	2	379	-1	9301_1	10	ATG	AGGAG/GGAGG	11-12bp	0.376
k127_681313_2	363	740	-1	9301_2	00	ATG	None	None	0.386
k127_681313_3	694	891	-1	9301_3	00	ATG	AGGAG	5-10bp	0.338
k127_681350_1	728	922	-1	9302_1	00	TTG	TAA	12bp	0.200
k127_681437_1	3	617	1	9303_1	10	Edge	None	None	0.587
k127_681437_2	655	1050	1	9303_2	01	ATG	None	None	0.530
k127_681442_1	3	710	1	9304_1	10	Edge	None	None	0.421
k127_681442_2	713	1297	-1	9304_2	01	Edge	None	None	0.385
k127_681500_1	172	1251	1	9305_1	00	ATG	None	None	0.277
k127_681567_1	76	555	1	9306_1	00	ATG	AGGAGG	5-10bp	0.560
k127_681567_2	657	1154	1	9306_2	01	GTG	AGGAGG	5-10bp	0.548
k127_681611_1	2	1909	-1	9307_1	10	ATG	AGGAGG	5-10bp	0.561
k127_681713_1	61	750	-1	9308_1	00	ATG	None	None	0.204
k127_681713_2	848	1735	1	9308_2	01	ATG	None	None	0.200
k127_681741_1	29	472	-1	9309_1	00	ATG	TAA	14bp	0.428
k127_681741_2	541	1083	-1	9309_2	00	ATG	TAAA	12bp	0.374
k127_681768_1	63	929	1	9310_1	00	ATG	None	None	0.299
k127_681768_2	935	2047	1	9310_2	00	ATG	GGAG/GAGG	5-10bp	0.245
k127_681777_1	3	104	1	9311_1	10	Edge	None	None	0.373
k127_681777_2	181	393	1	9311_2	00	ATG	None	None	0.329
k127_681777_3	377	667	1	9311_3	00	ATG	None	None	0.361
k127_681777_4	858	1487	1	9311_4	00	ATG	None	None	0.510
k127_681836_1	1	144	-1	9312_1	10	ATG	GGA/GAG/AGG	5-10bp	0.403
k127_681836_2	227	418	-1	9312_2	00	ATG	AGGA	5-10bp	0.417
k127_681836_3	796	1008	-1	9312_3	00	ATG	AGGA	5-10bp	0.474
k127_681836_4	1078	1206	-1	9312_4	00	ATG	GGAG/GAGG	5-10bp	0.333
k127_681870_1	2	211	1	9313_1	10	Edge	None	None	0.390
k127_681870_2	332	1069	1	9313_2	01	ATG	TAA	11bp	0.476
k127_682228_1	3	518	1	9314_1	10	Edge	None	None	0.653
k127_682228_2	555	1076	1	9314_2	00	ATG	GGA/GAG/AGG	5-10bp	0.657
k127_682228_3	1086	1988	-1	9314_3	01	Edge	None	None	0.672
k127_682252_1	143	943	-1	9315_1	00	ATG	None	None	0.202
k127_682252_2	1280	1456	-1	9315_2	01	Edge	None	None	0.192
k127_682291_1	335	697	-1	9316_1	00	ATG	TAAA	8bp	0.424
k127_682291_2	681	980	-1	9316_2	00	ATG	AAA	11bp	0.503
k127_682338_1	87	773	1	9317_1	00	ATG	TAA	11bp	0.333
k127_682338_2	870	1703	1	9317_2	00	ATG	TAA	11bp	0.325
k127_682338_3	1805	2086	1	9317_3	00	ATG	AATAA	14bp	0.340
k127_682338_4	2093	2326	1	9317_4	00	ATG	TAAA	5bp	0.342
k127_682338_5	2420	2701	1	9317_5	00	ATG	AATAA	4bp	0.340
k127_682338_6	2750	2995	1	9317_6	00	ATG	TAA	11bp	0.350
k127_682338_7	3017	3367	1	9317_7	00	ATG	TAA	12bp	0.376
k127_682338_8	3375	3470	1	9317_8	00	ATG	TAA	12bp	0.344
k127_682338_9	3600	4349	1	9317_9	00	ATG	AAAA	12bp	0.360
k127_682338_10	4445	4765	1	9317_10	00	ATG	TAA	11bp	0.361
k127_682338_11	4776	5138	1	9317_11	00	ATG	TAAAAA	14bp	0.380
k127_682338_12	5150	5494	1	9317_12	00	ATG	TAA	11bp	0.304
k127_682338_13	5606	6070	1	9317_13	00	ATG	TAA	4bp	0.308
k127_682338_14	6082	6366	1	9317_14	00	ATG	TAA	11bp	0.323
k127_682338_15	6370	6603	1	9317_15	00	ATG	AAAA	11bp	0.286
k127_682338_16	6696	6983	1	9317_16	00	ATG	AAAA	4bp	0.382
k127_682338_17	6986	7669	1	9317_17	00	ATG	None	None	0.365
k127_682338_18	7770	8036	1	9317_18	00	ATG	AATAA	6bp	0.330
k127_682338_19	8064	8204	1	9317_19	01	ATG	TAA	11bp	0.340
k127_682408_1	2	610	-1	9318_1	10	ATG	GGAG/GAGG	5-10bp	0.389
k127_682408_2	601	1332	-1	9318_2	00	ATG	AGGAG	5-10bp	0.369
k127_682408_3	1325	1489	-1	9318_3	00	ATG	AGxAGG/AGGxGG	5-10bp	0.279
k127_682408_4	1558	2394	-1	9318_4	00	ATG	None	None	0.330
k127_682408_5	2454	4856	-1	9318_5	00	TTG	None	None	0.370
k127_682408_6	5743	6105	-1	9318_6	00	ATG	AGGAG	5-10bp	0.325
k127_682408_7	6189	7568	-1	9318_7	00	ATG	AGGAG	5-10bp	0.367
k127_682408_8	7568	7753	-1	9318_8	00	ATG	GGAG/GAGG	5-10bp	0.328
k127_682408_9	7838	7957	-1	9318_9	00	ATG	GGAG/GAGG	5-10bp	0.308
k127_682408_10	7957	8475	-1	9318_10	00	ATG	GGAG/GAGG	5-10bp	0.326
k127_682408_11	8476	9438	-1	9318_11	00	ATG	GGA/GAG/AGG	5-10bp	0.364
k127_682408_12	9457	9654	-1	9318_12	00	ATG	AGGAG	5-10bp	0.369
k127_682408_13	9722	9844	-1	9318_13	00	ATG	None	None	0.366
k127_682408_14	9887	11380	-1	9318_14	00	ATG	GGA/GAG/AGG	5-10bp	0.371
k127_682408_15	11578	12636	-1	9318_15	00	ATG	AGGA/GGAG/GAGG	11-12bp	0.334
k127_682408_16	12638	14368	-1	9318_16	00	ATG	None	None	0.356
k127_682408_17	14361	15065	-1	9318_17	00	ATG	GGA/GAG/AGG	5-10bp	0.342
k127_682408_18	15176	15739	-1	9318_18	00	GTG	None	None	0.379
k127_682408_19	15848	16390	-1	9318_19	00	TTG	AGGAG	5-10bp	0.330
k127_682408_20	16460	17146	-1	9318_20	00	ATG	None	None	0.364
k127_682408_21	17204	17413	-1	9318_21	00	ATG	AGGAG	5-10bp	0.371
k127_682408_22	17488	18426	-1	9318_22	00	ATG	GGAG/GAGG	5-10bp	0.400
k127_682408_23	18526	18786	-1	9318_23	00	ATG	AGGAG	5-10bp	0.437
k127_682408_24	19121	19564	-1	9318_24	00	ATG	None	None	0.338
k127_682408_25	19564	21924	-1	9318_25	00	ATG	AGGAG	5-10bp	0.360
k127_682408_26	21982	23835	-1	9318_26	00	ATG	AGGAG	5-10bp	0.380
k127_682408_27	23948	24685	-1	9318_27	00	ATG	AGGA/GGAG/GAGG	11-12bp	0.360
k127_682408_28	24685	25353	-1	9318_28	00	ATG	AGGAG	5-10bp	0.381
k127_682408_29	25353	25529	-1	9318_29	00	ATG	GGA/GAG/AGG	5-10bp	0.311
k127_682408_30	25526	25999	-1	9318_30	00	ATG	None	None	0.346
k127_682408_31	25999	26859	-1	9318_31	00	ATG	None	None	0.344
k127_682408_32	27100	27594	-1	9318_32	00	ATG	AGGAG	5-10bp	0.305
k127_682408_33	27725	28972	-1	9318_33	00	ATG	AGGAG	5-10bp	0.374
k127_682408_34	28977	29189	-1	9318_34	00	ATG	GGAG/GAGG	5-10bp	0.362
k127_682408_35	29307	29399	-1	9318_35	00	ATG	GGA/GAG/AGG	5-10bp	0.312
k127_682408_36	29436	29783	-1	9318_36	00	ATG	GGAG/GAGG	5-10bp	0.385
k127_682408_37	29780	30175	-1	9318_37	00	ATG	GGA/GAG/AGG	5-10bp	0.354
k127_682408_38	30175	30663	-1	9318_38	00	ATG	GGA/GAG/AGG	5-10bp	0.376
k127_682408_39	31068	32168	-1	9318_39	00	ATG	AGGAG	5-10bp	0.372
k127_682408_40	32172	32630	-1	9318_40	00	ATG	None	None	0.370
k127_682408_41	32683	33651	-1	9318_41	00	ATG	AGGAG	5-10bp	0.321
k127_682408_42	33883	34101	1	9318_42	00	ATG	GGAG/GAGG	5-10bp	0.260
k127_682408_43	34147	34260	1	9318_43	00	ATG	AGGAG	5-10bp	0.377
k127_682408_44	34431	34691	1	9318_44	00	ATG	GGAG/GAGG	5-10bp	0.356
k127_682408_45	34697	34924	1	9318_45	00	ATG	AGGAG	5-10bp	0.417
k127_682408_46	35213	35449	1	9318_46	00	GTG	None	None	0.426
k127_682408_47	35600	36139	1	9318_47	00	ATG	None	None	0.369
k127_682408_48	36149	36361	1	9318_48	00	ATG	None	None	0.413
k127_682408_49	37262	37504	1	9318_49	00	ATG	None	None	0.342
k127_682408_50	37826	38068	1	9318_50	00	GTG	GGAG/GAGG	5-10bp	0.325
k127_682408_51	38158	39270	1	9318_51	00	ATG	AGGAG	5-10bp	0.429
k127_682408_52	39347	39883	1	9318_52	00	ATG	GGAG/GAGG	5-10bp	0.395
k127_682408_53	39897	40208	1	9318_53	01	ATG	GGAG/GAGG	5-10bp	0.446
k127_682463_1	282	1289	-1	9319_1	00	ATG	None	None	0.301
k127_682463_2	1391	1582	-1	9319_2	00	ATG	TAA	8bp	0.271
k127_682492_1	2	709	-1	9320_1	10	ATG	GGxGG	5-10bp	0.531
k127_682492_2	713	1474	-1	9320_2	00	ATG	GGAG/GAGG	5-10bp	0.537
k127_682492_3	1477	1671	-1	9320_3	00	GTG	AGGAGG	5-10bp	0.477
k127_682492_4	1684	2223	-1	9320_4	01	Edge	None	None	0.530
k127_682496_1	98	3091	1	9321_1	01	ATG	None	None	0.209
k127_682609_1	2	442	-1	9322_1	10	ATG	GGA/GAG/AGG	5-10bp	0.399
k127_682609_2	674	1024	1	9322_2	00	ATG	None	None	0.348
k127_682688_1	1	978	1	9323_1	10	Edge	None	None	0.428
k127_682725_1	522	923	-1	9324_1	00	TTG	GGAGG	5-10bp	0.522
k127_682725_2	913	1257	-1	9324_2	00	ATG	AGGA	5-10bp	0.525
k127_682725_3	1254	1628	-1	9324_3	00	ATG	GGAG/GAGG	5-10bp	0.512
k127_682787_1	2	391	1	9325_1	10	Edge	None	None	0.505
k127_682787_2	454	1083	1	9325_2	01	TTG	None	None	0.519
k127_682798_1	1	1686	-1	9326_1	10	ATG	TAA	11bp	0.435
k127_682798_2	1765	3762	1	9326_2	01	ATG	TAAA	8bp	0.449
k127_682922_1	26	1033	1	9327_1	01	ATG	None	None	0.601
k127_682926_1	3	2063	-1	9328_1	10	ATG	GGAG/GAGG	5-10bp	0.279
k127_682926_2	2287	2355	1	9328_2	01	ATG	GGAG/GAGG	5-10bp	0.348
k127_682965_1	3	2795	1	9329_1	10	Edge	None	None	0.179
k127_683007_1	2	778	-1	9330_1	10	ATG	None	None	0.623
k127_683007_2	782	1996	-1	9330_2	00	ATG	None	None	0.607
k127_683007_3	2124	2960	1	9330_3	00	ATG	None	None	0.626
k127_683007_4	2962	3927	-1	9330_4	01	Edge	None	None	0.592
k127_683053_1	3	2066	-1	9331_1	10	ATG	TAA	11bp	0.435
k127_683053_2	2215	4230	-1	9331_2	00	ATG	TAAAAA	11bp	0.421
k127_683053_3	4245	6308	-1	9331_3	01	Edge	None	None	0.405
k127_683060_1	233	616	-1	9332_1	00	ATG	AGGAG/GGAGG	11-12bp	0.367
k127_683101_1	225	1583	-1	9333_1	01	Edge	None	None	0.202
k127_683139_1	13	561	1	9334_1	00	ATG	TAA	3bp	0.184
k127_683139_2	1030	1152	1	9334_2	00	ATG	TAA	10bp	0.228
k127_683174_1	39	266	-1	9335_1	00	ATG	AGGA	5-10bp	0.329
k127_683174_2	267	446	-1	9335_2	00	ATG	GGAG/GAGG	5-10bp	0.417
k127_683174_3	443	928	-1	9335_3	00	ATG	AGGAG	5-10bp	0.381
k127_683174_4	925	1065	-1	9335_4	00	ATG	AGGAG	5-10bp	0.326
k127_683174_5	1062	1226	-1	9335_5	00	ATG	GGA/GAG/AGG	5-10bp	0.382
k127_683174_6	1314	1547	-1	9335_6	00	ATG	AGGAG	5-10bp	0.355
k127_683174_7	1544	1774	-1	9335_7	00	ATG	GGAG/GAGG	5-10bp	0.338
k127_683174_8	1771	2100	-1	9335_8	00	ATG	GGAG/GAGG	5-10bp	0.442
k127_683174_9	2448	2588	-1	9335_9	01	Edge	None	None	0.397
k127_683249_1	2	1249	-1	9336_1	11	Edge	None	None	0.400
k127_683377_1	1	405	-1	9337_1	10	ATG	None	None	0.343
k127_683377_2	615	1088	-1	9337_2	01	Edge	None	None	0.348
k127_683545_1	2	1519	-1	9338_1	11	Edge	None	None	0.556
k127_683712_1	2	1042	-1	9339_1	10	ATG	None	None	0.228
k127_683712_2	1088	3328	-1	9339_2	00	ATG	None	None	0.222
k127_683712_3	3441	4643	1	9339_3	01	ATG	None	None	0.257
k127_683755_1	1	93	-1	9340_1	10	ATG	GGAG/GAGG	5-10bp	0.505
k127_683755_2	172	1437	-1	9340_2	00	ATG	AGGAG	5-10bp	0.521
k127_683755_3	1430	1912	-1	9340_3	01	Edge	None	None	0.553
k127_683775_1	42	251	-1	9341_1	00	ATG	AAAA	4bp	0.138
k127_683804_1	2	178	1	9342_1	10	Edge	None	None	0.271
k127_683804_2	284	853	1	9342_2	00	ATG	TAA	5bp	0.258
k127_683804_3	853	1281	1	9342_3	01	ATG	None	None	0.284
k127_683846_1	318	2027	-1	9343_1	00	ATG	None	None	0.150
k127_683846_2	2208	2303	-1	9343_2	01	Edge	None	None	0.198
k127_683877_1	3	167	1	9344_1	10	Edge	None	None	0.327
k127_683877_2	216	512	1	9344_2	00	ATG	AAAAA	8bp	0.320
k127_683877_3	496	1125	1	9344_3	01	ATG	TAA	12bp	0.368
k127_683931_1	2	1063	-1	9345_1	11	Edge	None	None	0.602
k127_684119_1	2	1093	1	9346_1	10	Edge	None	None	0.356
k127_684136_1	3	1079	-1	9347_1	11	Edge	None	None	0.452
k127_684159_1	104	1045	1	9348_1	01	ATG	None	None	0.230
k127_684179_1	2	235	-1	9349_1	10	ATG	AGxAGG/AGGxGG	5-10bp	0.423
k127_684179_2	298	1029	-1	9349_2	01	Edge	None	None	0.432
k127_684214_1	2	1138	-1	9350_1	10	ATG	None	None	0.511
k127_684214_2	1264	1428	1	9350_2	01	ATG	GGA/GAG/AGG	5-10bp	0.552
k127_684318_1	1	636	-1	9351_1	10	ATG	TAA	11bp	0.325
k127_684351_1	2	1033	1	9352_1	10	Edge	None	None	0.604
k127_684351_2	1034	1258	1	9352_2	01	ATG	GGAG/GAGG	5-10bp	0.573
k127_684435_1	2	535	-1	9353_1	10	ATG	None	None	0.597
k127_684435_2	579	1109	-1	9353_2	01	Edge	None	None	0.618
k127_684443_1	2	568	-1	9354_1	10	ATG	None	None	0.460
k127_684443_2	565	1464	-1	9354_2	00	ATG	TATAA	3bp	0.464
k127_684446_1	1	771	1	9355_1	10	Edge	None	None	0.326
k127_684446_2	794	1255	1	9355_2	00	ATG	AGGAG	5-10bp	0.316
k127_684446_3	1265	2323	1	9355_3	01	ATG	None	None	0.283
k127_684461_1	3	1019	1	9356_1	10	Edge	None	None	0.453
k127_684461_2	1049	1306	1	9356_2	01	ATG	TAA	11bp	0.399
k127_684626_1	221	2638	-1	9357_1	00	ATG	None	None	0.194
k127_684639_1	2	1036	-1	9358_1	10	ATG	AGGAG	5-10bp	0.587
k127_684639_2	1069	1557	-1	9358_2	01	Edge	None	None	0.609
k127_684764_1	147	1379	-1	9359_1	01	Edge	None	None	0.183
k127_684995_1	3	62	-1	9360_1	10	ATG	None	None	0.417
k127_684995_2	62	472	-1	9360_2	00	ATG	AGGAG	5-10bp	0.569
k127_684995_3	474	1166	-1	9360_3	00	ATG	None	None	0.551
k127_684995_4	1291	1557	-1	9360_4	01	Edge	None	None	0.637
k127_685137_1	2	1204	1	9361_1	10	Edge	None	None	0.584
k127_685137_2	1239	2510	1	9361_2	01	ATG	None	None	0.594
k127_685223_1	1	1023	-1	9362_1	11	Edge	None	None	0.247
k127_685239_1	89	2548	1	9363_1	01	ATG	None	None	0.226
k127_685395_1	2	1135	1	9364_1	10	Edge	None	None	0.483
k127_685395_2	1162	1536	1	9364_2	00	ATG	TAA	14bp	0.379
k127_685395_3	1584	1679	1	9364_3	01	ATG	TAAAA	12bp	0.406
k127_685433_1	3	266	1	9365_1	10	Edge	None	None	0.250
k127_685433_2	529	1473	-1	9365_2	00	ATG	AGGA	5-10bp	0.263
k127_685433_3	1551	2120	-1	9365_3	01	Edge	None	None	0.267
k127_685607_1	1	201	-1	9366_1	10	ATG	AGGAG	5-10bp	0.468
k127_685607_2	460	1560	1	9366_2	00	ATG	AGGAG	5-10bp	0.484
k127_685626_1	1	513	-1	9367_1	10	ATG	AGGAG	5-10bp	0.232
k127_685626_2	580	1107	-1	9367_2	01	Edge	None	None	0.273
k127_685730_1	3	1157	1	9368_1	11	Edge	None	None	0.336
k127_685946_1	180	1799	-1	9369_1	01	Edge	None	None	0.212
k127_685951_1	78	2030	1	9370_1	00	ATG	GGAG/GAGG	5-10bp	0.344
k127_685951_2	1978	3480	1	9370_2	00	ATG	None	None	0.349
k127_685951_3	3493	4098	1	9370_3	00	ATG	GGAG/GAGG	5-10bp	0.358
k127_685951_4	4102	5460	1	9370_4	00	ATG	AGGA	5-10bp	0.342
k127_685951_5	5502	6668	-1	9370_5	00	ATG	AGGA/GGAG/GAGG	11-12bp	0.320
k127_685951_6	6976	8583	1	9370_6	00	ATG	AGGAG	5-10bp	0.448
k127_685951_7	8704	8943	1	9370_7	00	ATG	GGAG/GAGG	5-10bp	0.346
k127_685951_8	8956	10119	1	9370_8	01	ATG	AGGAG	5-10bp	0.357
k127_686146_1	1	1557	-1	9371_1	10	GTG	GGAG/GAGG	5-10bp	0.453
k127_686146_2	1547	2209	-1	9371_2	00	ATG	GGA/GAG/AGG	5-10bp	0.472
k127_686146_3	2252	2878	-1	9371_3	01	Edge	None	None	0.569
k127_686195_1	3	419	1	9372_1	10	Edge	None	None	0.381
k127_686195_2	479	1306	-1	9372_2	01	Edge	None	None	0.396
k127_686200_1	2	385	-1	9373_1	10	ATG	AATAA	7bp	0.453
k127_686200_2	502	1029	-1	9373_2	00	ATG	AATAA	10bp	0.388
k127_686200_3	1118	2053	-1	9373_3	00	GTG	TAA	14bp	0.391
k127_686214_1	1	729	-1	9374_1	10	ATG	None	None	0.399
k127_686214_2	827	2023	1	9374_2	01	ATG	AGGA/GGAG/GAGG	11-12bp	0.365
k127_686298_1	3	4544	-1	9375_1	10	ATG	TAAAAA	11bp	0.392
k127_686298_2	4718	5485	-1	9375_2	00	ATG	TAA	11bp	0.411
k127_686298_3	5537	6283	-1	9375_3	00	ATG	TAA	11bp	0.364
k127_686298_4	6353	7711	-1	9375_4	00	TTG	AAAAA	11bp	0.349
k127_686298_5	7785	8360	1	9375_5	00	ATG	AATAA	9bp	0.309
k127_686298_6	8540	11125	1	9375_6	00	ATG	AATAA	6bp	0.422
k127_686298_7	11268	12065	-1	9375_7	00	GTG	TAAA	12bp	0.401
k127_686298_8	12306	12992	-1	9375_8	00	ATG	AAAA	15bp	0.377
k127_686301_1	1	1323	1	9376_1	11	Edge	None	None	0.436
k127_686326_1	3	878	1	9377_1	10	Edge	None	None	0.576
k127_686326_2	899	1198	1	9377_2	01	TTG	AGGA	5-10bp	0.577
k127_686393_1	125	1273	-1	9378_1	01	Edge	None	None	0.176
k127_686425_1	1	696	-1	9379_1	10	ATG	None	None	0.509
k127_686425_2	702	1340	-1	9379_2	01	Edge	None	None	0.505
k127_686447_1	1	1104	1	9380_1	10	Edge	None	None	0.190
k127_686447_2	1185	1301	-1	9380_2	01	Edge	None	None	0.239
k127_686570_1	19	1023	1	9381_1	00	ATG	GGAGG	5-10bp	0.680
k127_686686_1	3	1019	-1	9382_1	11	Edge	None	None	0.351
k127_686687_1	3	1127	-1	9383_1	11	Edge	None	None	0.625
k127_686704_1	3	1022	1	9384_1	10	Edge	None	None	0.414
k127_686704_2	1131	1790	1	9384_2	00	ATG	TAAA	9bp	0.402
k127_686704_3	1939	2265	1	9384_3	00	ATG	TAA	15bp	0.361
k127_686704_4	2256	2579	1	9384_4	00	ATG	TAGAA	14bp	0.355
k127_686704_5	2737	3597	1	9384_5	01	ATG	AAA	5bp	0.477
k127_686795_1	417	632	1	9385_1	00	ATG	None	None	0.486
k127_686795_2	938	2185	1	9385_2	00	GTG	None	None	0.526
k127_686795_3	3491	3958	1	9385_3	00	ATG	AATAA	13bp	0.519
k127_686795_4	4082	4321	1	9385_4	00	ATG	AAA	13bp	0.508
k127_686795_5	4305	4667	1	9385_5	00	ATG	None	None	0.537
k127_686849_1	1	1560	1	9386_1	10	Edge	None	None	0.608
k127_686868_1	2	370	1	9387_1	10	Edge	None	None	0.412
k127_686868_2	367	2190	-1	9387_2	00	ATG	GGA/GAG/AGG	5-10bp	0.325
k127_686868_3	2183	4024	-1	9387_3	00	ATG	GGA/GAG/AGG	5-10bp	0.331
k127_686868_4	4209	4751	-1	9387_4	00	ATG	GGAG/GAGG	5-10bp	0.374
k127_686868_5	4757	5230	-1	9387_5	01	Edge	None	None	0.359
k127_687186_1	2	574	-1	9388_1	10	ATG	None	None	0.351
k127_687186_2	603	1208	-1	9388_2	01	Edge	None	None	0.350
k127_687280_1	1	537	-1	9389_1	10	ATG	TAA	6bp	0.400
k127_687280_2	1025	1864	-1	9389_2	01	Edge	None	None	0.415
k127_687294_1	3	83	-1	9390_1	10	ATG	None	None	0.506
k127_687294_2	163	1308	-1	9390_2	00	ATG	None	None	0.541
k127_687294_3	1339	2094	-1	9390_3	01	Edge	None	None	0.618
k127_687516_1	36	1277	1	9391_1	00	ATG	None	None	0.581
k127_687516_2	1319	2518	1	9391_2	00	GTG	None	None	0.580
k127_687516_3	2593	3633	1	9391_3	00	ATG	None	None	0.549
k127_687516_4	3648	4484	-1	9391_4	00	ATG	None	None	0.542
k127_687538_1	184	771	-1	9392_1	00	ATG	TAA	5bp	0.296
k127_687538_2	1173	1280	-1	9392_2	01	Edge	None	None	0.259
k127_688142_1	126	2216	1	9393_1	00	ATG	None	None	0.252
k127_688142_2	2306	2851	-1	9393_2	00	ATG	None	None	0.242
k127_688238_1	3	1886	-1	9394_1	10	ATG	None	None	0.529
k127_688238_2	1973	2563	1	9394_2	01	ATG	None	None	0.543
k127_688287_1	2	208	-1	9395_1	10	ATG	AGGAGG	5-10bp	0.580
k127_688287_2	276	764	-1	9395_2	00	ATG	None	None	0.581
k127_688287_3	761	1183	-1	9395_3	00	ATG	None	None	0.572
k127_688287_4	1188	1253	-1	9395_4	01	Edge	None	None	0.515
k127_688364_1	3	107	1	9396_1	10	Edge	None	None	0.343
k127_688364_2	104	1072	1	9396_2	00	ATG	None	None	0.385
k127_688364_3	1111	1179	1	9396_3	01	ATG	TAAAAA	13bp	0.420
k127_688565_1	3	380	-1	9397_1	10	ATG	TAAAAA	11bp	0.495
k127_688565_2	426	566	-1	9397_2	00	ATG	TAAA	11bp	0.482
k127_688565_3	971	1048	-1	9397_3	01	Edge	None	None	0.474
k127_688572_1	2	796	1	9398_1	10	Edge	None	None	0.403
k127_688572_2	874	3291	1	9398_2	00	ATG	GGAG/GAGG	5-10bp	0.393
k127_688572_3	3424	6408	1	9398_3	00	ATG	None	None	0.391
k127_688572_4	6393	7049	1	9398_4	01	ATG	GGA/GAG/AGG	5-10bp	0.408
k127_688601_1	125	3382	1	9399_1	00	ATG	TAAA	15bp	0.398
k127_688601_2	3392	3511	1	9399_2	01	ATG	TAAAA	12bp	0.400
k127_688658_1	211	660	-1	9400_1	00	GTG	AAAA	12bp	0.516
k127_688658_2	987	1367	-1	9400_2	00	ATG	TAAAAA	9bp	0.535
k127_688658_3	1405	1515	-1	9400_3	00	ATG	TAA	15bp	0.441
k127_688658_4	2128	3009	1	9400_4	00	ATG	TAAAAA	10bp	0.543
k127_688658_5	3102	3647	-1	9400_5	01	Edge	None	None	0.502
k127_688698_1	1	570	-1	9401_1	10	ATG	AGGAG	5-10bp	0.261
k127_688698_2	2089	2247	1	9401_2	01	ATG	None	None	0.151
k127_688703_1	142	1641	1	9402_1	00	ATG	None	None	0.211
k127_688709_1	2	304	1	9403_1	10	Edge	None	None	0.366
k127_688709_2	422	1381	1	9403_2	01	ATG	AGGA/GGAG/GAGG	11-12bp	0.367
k127_688848_1	1	5007	-1	9404_1	10	ATG	None	None	0.508
k127_688848_2	5039	6190	-1	9404_2	00	TTG	AAAA	13bp	0.486
k127_688848_3	6240	7313	-1	9404_3	01	Edge	None	None	0.506
k127_688964_1	2	541	1	9405_1	10	Edge	None	None	0.504
k127_688964_2	851	3478	1	9405_2	00	ATG	AGGA	5-10bp	0.540
k127_688964_3	3493	5292	1	9405_3	01	ATG	None	None	0.533
k127_689109_1	3	713	-1	9406_1	10	ATG	GGA/GAG/AGG	5-10bp	0.360
k127_689109_2	713	1012	-1	9406_2	00	ATG	None	None	0.400
k127_689109_3	1094	1912	-1	9406_3	00	ATG	None	None	0.346
k127_689109_4	2407	2619	1	9406_4	01	ATG	None	None	0.451
k127_689132_1	225	662	-1	9407_1	00	ATG	None	None	0.571
k127_689132_2	1090	1224	1	9407_2	01	ATG	AGGAG	5-10bp	0.511
k127_689137_1	1	276	1	9408_1	10	Edge	None	None	0.674
k127_689137_2	147	1247	-1	9408_2	00	ATG	None	None	0.651
k127_689137_3	1764	3191	-1	9408_3	01	Edge	None	None	0.676
k127_689153_1	1	372	-1	9409_1	10	ATG	AGGAG	5-10bp	0.578
k127_689153_2	401	1060	-1	9409_2	01	Edge	None	None	0.567
k127_689280_1	140	430	-1	9410_1	00	ATG	None	None	0.289
k127_689280_2	586	1167	-1	9410_2	00	ATG	None	None	0.306
k127_689280_3	1211	1681	-1	9410_3	01	Edge	None	None	0.325
k127_689287_1	2	811	1	9411_1	10	Edge	None	None	0.563
k127_689287_2	824	1600	1	9411_2	01	ATG	None	None	0.604
k127_689348_1	2	202	1	9412_1	10	Edge	None	None	0.473
k127_689348_2	387	1331	1	9412_2	01	ATG	AAGAA	9bp	0.520
k127_689543_1	74	1117	1	9413_1	00	ATG	None	None	0.249
k127_689569_1	1	2259	1	9414_1	10	Edge	None	None	0.525
k127_689569_2	2317	3012	-1	9414_2	00	ATG	GGA/GAG/AGG	5-10bp	0.534
k127_689569_3	3151	3933	1	9414_3	01	ATG	GGA/GAG/AGG	5-10bp	0.547
k127_689585_1	45	245	1	9415_1	00	ATG	GGA/GAG/AGG	5-10bp	0.244
k127_689585_2	253	504	1	9415_2	00	ATG	None	None	0.298
k127_689585_3	504	860	1	9415_3	00	ATG	AGxAG	5-10bp	0.325
k127_689585_4	906	1037	1	9415_4	01	ATG	None	None	0.205
k127_689593_1	10	378	1	9416_1	00	ATG	None	None	0.593
k127_689593_2	375	857	1	9416_2	00	ATG	AGGAGG	5-10bp	0.625
k127_689593_3	869	1984	1	9416_3	00	ATG	GGAGG	5-10bp	0.604
k127_689593_4	2000	2470	1	9416_4	00	ATG	GGAGG	5-10bp	0.597
k127_689593_5	2471	3592	1	9416_5	01	ATG	GGAG/GAGG	5-10bp	0.613
k127_689614_1	1	1032	1	9417_1	11	Edge	None	None	0.175
k127_689674_1	2	82	1	9418_1	10	Edge	None	None	0.506
k127_689674_2	111	1073	1	9418_2	00	ATG	AGxAGG/AGGxGG	11-12bp	0.384
k127_689674_3	1495	1695	1	9418_3	00	ATG	AGGAG	5-10bp	0.398
k127_689674_4	1709	2227	1	9418_4	00	ATG	AGGAGG	5-10bp	0.426
k127_689674_5	2250	2675	1	9418_5	00	ATG	AGGAGG	5-10bp	0.432
k127_689674_6	2865	3575	1	9418_6	00	ATG	AGGAGG	5-10bp	0.437
k127_689683_1	98	361	1	9419_1	00	ATG	TAAAAA	11bp	0.455
k127_689683_2	435	1013	1	9419_2	00	ATG	TAAAAA	3bp	0.509
k127_689824_1	3	629	1	9420_1	10	Edge	None	None	0.172
k127_689824_2	725	1108	1	9420_2	01	TTG	None	None	0.260
k127_689851_1	2	157	1	9421_1	10	Edge	None	None	0.538
k127_689851_2	215	772	1	9421_2	00	ATG	None	None	0.565
k127_689851_3	769	1956	1	9421_3	00	GTG	None	None	0.572
k127_689851_4	1953	2714	1	9421_4	00	ATG	None	None	0.580
k127_689851_5	2719	3300	1	9421_5	00	ATG	None	None	0.570
k127_689851_6	3301	3882	1	9421_6	00	ATG	None	None	0.567
k127_689851_7	3902	4459	1	9421_7	00	ATG	None	None	0.513
k127_689851_8	4494	4916	1	9421_8	00	ATG	GGAG/GAGG	5-10bp	0.544
k127_689851_9	4913	5233	-1	9421_9	00	ATG	None	None	0.530
k127_689851_10	5237	5551	-1	9421_10	00	ATG	None	None	0.511
k127_689851_11	5571	9362	-1	9421_11	00	ATG	None	None	0.559
k127_689851_12	9488	10195	1	9421_12	00	ATG	None	None	0.528
k127_689851_13	10192	10866	1	9421_13	00	ATG	None	None	0.529
k127_689851_14	10879	11283	1	9421_14	00	ATG	None	None	0.509
k127_689851_15	11306	12016	-1	9421_15	00	ATG	None	None	0.530
k127_689851_16	12028	12729	-1	9421_16	00	ATG	None	None	0.558
k127_689851_17	12863	14173	1	9421_17	00	ATG	None	None	0.559
k127_689851_18	14207	15124	1	9421_18	00	ATG	AGGA	5-10bp	0.570
k127_689851_19	15109	15999	1	9421_19	00	ATG	None	None	0.574
k127_689851_20	15996	17018	1	9421_20	00	ATG	None	None	0.594
k127_689851_21	17015	17083	1	9421_21	01	ATG	None	None	0.478
k127_689894_1	1	204	1	9422_1	10	Edge	None	None	0.539
k127_689894_2	201	791	1	9422_2	00	ATG	None	None	0.557
k127_689894_3	1150	1731	-1	9422_3	00	ATG	AGGA	5-10bp	0.552
k127_689894_4	1728	2918	-1	9422_4	01	Edge	None	None	0.568
k127_689972_1	77	376	-1	9423_1	00	ATG	AGGAGG	5-10bp	0.513
k127_689972_2	363	647	-1	9423_2	00	ATG	GGA/GAG/AGG	5-10bp	0.439
k127_689972_3	965	1165	-1	9423_3	01	Edge	None	None	0.607
k127_690014_1	1	255	1	9424_1	10	Edge	None	None	0.455
k127_690014_2	261	896	1	9424_2	00	ATG	AGGA	5-10bp	0.426
k127_690015_1	1	153	1	9425_1	10	Edge	None	None	0.667
k127_690015_2	180	1010	1	9425_2	00	ATG	GGAG/GAGG	5-10bp	0.598
k127_690015_3	1081	2535	-1	9425_3	00	ATG	GGAGG	5-10bp	0.508
k127_690058_1	3	962	-1	9426_1	10	ATG	None	None	0.525
k127_690058_2	1002	5987	-1	9426_2	00	ATG	GGA/GAG/AGG	5-10bp	0.527
k127_690058_3	6104	7192	1	9426_3	00	ATG	None	None	0.564
k127_690058_4	7202	7903	1	9426_4	00	ATG	None	None	0.551
k127_690058_5	7928	10078	1	9426_5	00	ATG	AGxAG	5-10bp	0.517
k127_690058_6	10291	10443	1	9426_6	01	ATG	None	None	0.542
k127_690138_1	3	362	-1	9427_1	10	ATG	TAAAA	15bp	0.372
k127_690138_2	417	977	-1	9427_2	00	ATG	TAA	12bp	0.364
k127_690138_3	1132	1872	1	9427_3	01	ATG	TAA	11bp	0.368
k127_690159_1	43	987	-1	9428_1	00	ATG	GGA/GAG/AGG	5-10bp	0.226
k127_690254_1	1	375	1	9429_1	10	Edge	None	None	0.491
k127_690254_2	383	1075	1	9429_2	01	ATG	TAA	11bp	0.427
k127_690271_1	1	642	1	9430_1	10	Edge	None	None	0.354
k127_690271_2	652	1080	1	9430_2	00	ATG	AGGAG	5-10bp	0.305
k127_690271_3	1200	1595	-1	9430_3	00	ATG	GGAG/GAGG	5-10bp	0.290
k127_690316_1	548	2221	-1	9431_1	00	ATG	TAAAAA	14bp	0.348
k127_690316_2	2294	2797	-1	9431_2	00	ATG	TAAA	13bp	0.331
k127_690316_3	2926	3138	-1	9431_3	00	ATG	AATAA	15bp	0.455
k127_690334_1	2	1366	-1	9432_1	11	Edge	None	None	0.633
k127_690366_1	125	505	-1	9433_1	00	ATG	GGAG/GAGG	5-10bp	0.438
k127_690366_2	516	1184	-1	9433_2	00	ATG	AGGAG	5-10bp	0.436
k127_690700_1	3	1544	-1	9434_1	11	Edge	None	None	0.296
k127_690701_1	2	67	1	9435_1	10	Edge	None	None	0.636
k127_690701_2	105	725	1	9435_2	00	ATG	AGGA	5-10bp	0.597
k127_690701_3	764	1033	1	9435_3	00	ATG	AGGA	5-10bp	0.589
k127_690712_1	1	1050	1	9436_1	10	Edge	None	None	0.419
k127_690712_2	1066	2709	1	9436_2	01	ATG	TAA	12bp	0.404
k127_690755_1	334	1059	1	9437_1	01	ATG	AATAA	5bp	0.379
k127_691035_1	3	332	-1	9438_1	10	ATG	GGA/GAG/AGG	5-10bp	0.436
k127_691035_2	363	1994	-1	9438_2	00	ATG	GGAG/GAGG	5-10bp	0.488
k127_691035_3	2271	3389	-1	9438_3	00	ATG	GGAG/GAGG	5-10bp	0.492
k127_691035_4	3416	4444	-1	9438_4	00	ATG	None	None	0.445
k127_691035_5	4496	5542	-1	9438_5	00	ATG	AGxAGG/AGGxGG	5-10bp	0.490
k127_691035_6	5598	6194	-1	9438_6	00	ATG	AGGAG	5-10bp	0.506
k127_691035_7	6234	6731	-1	9438_7	00	ATG	GGA/GAG/AGG	11-12bp	0.480
k127_691035_8	6927	7370	1	9438_8	00	ATG	AGGAG	5-10bp	0.423
k127_691035_9	7438	9063	1	9438_9	00	ATG	AGGAG	5-10bp	0.451
k127_691035_10	9265	10665	-1	9438_10	00	GTG	GGAGG	5-10bp	0.478
k127_691035_11	10941	12998	-1	9438_11	00	GTG	GGA/GAG/AGG	5-10bp	0.445
k127_691035_12	12991	14430	-1	9438_12	00	GTG	AGGAG	5-10bp	0.467
k127_691035_13	14530	15042	-1	9438_13	00	GTG	AGGAGG	5-10bp	0.384
k127_691035_14	15078	15818	-1	9438_14	00	ATG	GGAG/GAGG	5-10bp	0.478
k127_691035_15	15832	17130	-1	9438_15	00	ATG	AGGA	5-10bp	0.455
k127_691035_16	17081	17428	-1	9438_16	00	ATG	AGGAG	5-10bp	0.437
k127_691035_17	17451	17603	-1	9438_17	00	ATG	AGGAG	5-10bp	0.444
k127_691035_18	17632	18720	-1	9438_18	00	ATG	GGAG/GAGG	5-10bp	0.483
k127_691035_19	18751	19497	-1	9438_19	00	ATG	GGAG/GAGG	5-10bp	0.444
k127_691035_20	19487	20686	-1	9438_20	00	ATG	GGA/GAG/AGG	5-10bp	0.463
k127_691035_21	20863	21912	-1	9438_21	00	ATG	AGGAGG	5-10bp	0.461
k127_691035_22	22401	23369	1	9438_22	00	ATG	GGAGG	5-10bp	0.493
k127_691035_23	23445	23867	-1	9438_23	00	ATG	AGGA	5-10bp	0.426
k127_691035_24	23900	24634	-1	9438_24	00	ATG	4Base/6BMM	13-15bp	0.488
k127_691035_25	24823	25194	-1	9438_25	00	ATG	AGGAG	5-10bp	0.435
k127_691035_26	25538	25723	-1	9438_26	01	Edge	None	None	0.435
k127_691052_1	3	218	-1	9439_1	10	ATG	AAAA	15bp	0.440
k127_691052_2	227	925	-1	9439_2	00	ATG	None	None	0.488
k127_691052_3	1271	2512	1	9439_3	00	ATG	None	None	0.445
k127_691052_4	2505	2921	1	9439_4	00	ATG	AACAA	14bp	0.460
k127_691052_5	3223	3354	-1	9439_5	00	ATG	None	None	0.288
k127_691052_6	3458	3670	1	9439_6	01	ATG	AAAA	13bp	0.441
k127_691196_1	1	951	1	9440_1	10	Edge	None	None	0.585
k127_691196_2	1050	1784	-1	9440_2	01	Edge	None	None	0.569
k127_691354_1	1	1713	1	9441_1	10	Edge	None	None	0.217
k127_691398_1	1	312	1	9442_1	10	Edge	None	None	0.272
k127_691398_2	309	467	1	9442_2	00	ATG	None	None	0.321
k127_691398_3	471	1538	1	9442_3	00	ATG	None	None	0.333
k127_691398_4	1541	1675	1	9442_4	00	ATG	None	None	0.326
k127_691438_1	3	1157	-1	9443_1	10	ATG	GGAGG	5-10bp	0.505
k127_691438_2	1179	4001	-1	9443_2	01	Edge	None	None	0.510
k127_691496_1	1	189	1	9444_1	10	Edge	None	None	0.423
k127_691496_2	207	596	-1	9444_2	00	ATG	GGA/GAG/AGG	5-10bp	0.433
k127_691496_3	825	1049	1	9444_3	01	ATG	GGxGG	5-10bp	0.449
k127_691529_1	1	1893	-1	9445_1	10	GTG	AGGA/GGAG/GAGG	11-12bp	0.426
k127_691563_1	1	387	1	9446_1	10	Edge	None	None	0.359
k127_691563_2	402	551	1	9446_2	00	ATG	TAA	14bp	0.373
k127_691563_3	535	1686	1	9446_3	00	ATG	AATAA	5bp	0.435
k127_691788_1	2	1585	1	9447_1	10	Edge	None	None	0.233
k127_691885_1	20	1699	1	9448_1	00	ATG	TAAA	12bp	0.410
k127_691885_2	1775	3229	-1	9448_2	00	ATG	TAAA	11bp	0.471
k127_691885_3	3284	3376	-1	9448_3	00	ATG	TAA	12bp	0.226
k127_691885_4	3445	4905	-1	9448_4	00	ATG	AAA	12bp	0.492
k127_691885_5	4927	6534	-1	9448_5	00	ATG	AATAA	4bp	0.467
k127_691885_6	6577	8394	-1	9448_6	00	ATG	TAA	12bp	0.496
k127_691885_7	8407	11241	-1	9448_7	01	Edge	None	None	0.493
k127_691917_1	79	1971	1	9449_1	01	ATG	None	None	0.373
k127_692122_1	3	404	1	9450_1	10	Edge	None	None	0.358
k127_692122_2	654	1652	-1	9450_2	01	Edge	None	None	0.426
k127_692204_1	1	1296	1	9451_1	10	Edge	None	None	0.417
k127_692204_2	1346	1963	1	9451_2	00	ATG	TAAAAA	10bp	0.411
k127_692204_3	1960	2169	1	9451_3	01	ATG	AAA	11bp	0.448
k127_692225_1	1	189	1	9452_1	10	Edge	None	None	0.587
k127_692225_2	193	777	1	9452_2	00	ATG	AGGAGG	5-10bp	0.562
k127_692225_3	784	1389	1	9452_3	00	ATG	AGxAG	5-10bp	0.564
k127_692225_4	1462	2403	-1	9452_4	01	Edge	None	None	0.631
k127_692275_1	1	123	-1	9453_1	10	ATG	None	None	0.504
k127_692275_2	154	1365	-1	9453_2	00	ATG	None	None	0.539
k127_692275_3	1487	1702	1	9453_3	00	ATG	None	None	0.528
k127_692293_1	127	1434	1	9454_1	00	ATG	None	None	0.192
k127_692436_1	1	960	-1	9455_1	10	ATG	TAA	5bp	0.314
k127_692436_2	1153	1683	1	9455_2	00	ATG	None	None	0.303
k127_692436_3	1703	2182	1	9455_3	00	ATG	TAA	8bp	0.273
k127_692436_4	2206	2880	-1	9455_4	01	Edge	None	None	0.307
k127_692449_1	1	198	-1	9456_1	10	ATG	AGGAG	5-10bp	0.576
k127_692449_2	307	903	-1	9456_2	00	ATG	GGAG/GAGG	5-10bp	0.395
k127_692449_3	973	2235	-1	9456_3	01	Edge	None	None	0.556
k127_692510_1	3	194	1	9457_1	10	Edge	None	None	0.302
k127_692510_2	220	1092	1	9457_2	00	ATG	None	None	0.283
k127_692510_3	1107	1517	1	9457_3	00	ATG	TAA	5bp	0.287
k127_692683_1	1	1122	-1	9458_1	10	ATG	AAAAAA	11bp	0.328
k127_692723_1	2	1111	-1	9459_1	11	Edge	None	None	0.511
k127_692725_1	2	388	1	9460_1	10	Edge	None	None	0.504
k127_692725_2	535	1563	1	9460_2	00	ATG	AGGAG	5-10bp	0.540
k127_692725_3	1997	2116	1	9460_3	01	ATG	AGGAGG	5-10bp	0.550
k127_692799_1	1	231	1	9461_1	10	Edge	None	None	0.173
k127_692799_2	323	1042	1	9461_2	00	ATG	None	None	0.196
k127_692799_3	1328	1462	1	9461_3	00	ATG	None	None	0.207
k127_692799_4	1462	1560	1	9461_4	01	ATG	None	None	0.131
k127_692867_1	103	507	1	9462_1	00	ATG	AGGA/GGAG/GAGG	11-12bp	0.363
k127_692867_2	567	1547	1	9462_2	00	ATG	None	None	0.349
k127_692867_3	1632	2012	1	9462_3	00	ATG	GGAG/GAGG	5-10bp	0.349
k127_692867_4	2151	2678	-1	9462_4	00	ATG	GGA/GAG/AGG	5-10bp	0.400
k127_692867_5	2932	3300	1	9462_5	01	ATG	AGGA	5-10bp	0.401
k127_692931_1	3	128	-1	9463_1	10	ATG	GGA/GAG/AGG	5-10bp	0.421
k127_692931_2	125	1399	-1	9463_2	00	ATG	None	None	0.527
k127_692950_1	2	346	1	9464_1	10	Edge	None	None	0.420
k127_692950_2	444	1406	1	9464_2	01	ATG	GGAG/GAGG	5-10bp	0.397
k127_692996_1	2	943	-1	9465_1	10	ATG	TAA	11bp	0.462
k127_692996_2	1196	2530	1	9465_2	00	ATG	TAAAAA	4bp	0.479
k127_692996_3	2697	4730	1	9465_3	01	ATG	TAA	9bp	0.466
k127_693111_1	3	413	-1	9466_1	10	ATG	TAAA	11bp	0.623
k127_693111_2	453	1592	-1	9466_2	00	ATG	None	None	0.424
k127_693111_3	1626	1769	-1	9466_3	00	ATG	TAAA	11bp	0.292
k127_693111_4	1811	2482	-1	9466_4	01	Edge	None	None	0.420
k127_693135_1	1	654	-1	9467_1	10	ATG	GGAGG	5-10bp	0.424
k127_693135_2	890	1291	-1	9467_2	00	ATG	None	None	0.443
k127_693135_3	1820	2281	-1	9467_3	00	ATG	None	None	0.431
k127_693187_1	3	1793	1	9468_1	11	Edge	None	None	0.315
k127_693201_1	1	516	-1	9469_1	10	ATG	GGAG/GAGG	5-10bp	0.554
k127_693233_1	1	1032	1	9470_1	11	Edge	None	None	0.210
k127_693254_1	1	6681	1	9471_1	10	Edge	None	None	0.144
k127_693254_2	6746	8305	-1	9471_2	00	ATG	None	None	0.130
k127_693254_3	8533	9489	-1	9471_3	00	ATG	None	None	0.156
k127_693254_4	9658	10137	-1	9471_4	01	Edge	None	None	0.235
k127_693333_1	1	690	1	9472_1	10	Edge	None	None	0.616
k127_693333_2	872	1240	1	9472_2	00	ATG	AGxAG	5-10bp	0.553
k127_693333_3	1246	1401	-1	9472_3	01	Edge	None	None	0.583
k127_693451_1	3	575	1	9473_1	10	Edge	None	None	0.496
k127_693451_2	545	3010	-1	9473_2	00	ATG	AAAAA	4bp	0.494
k127_693451_3	3034	4746	-1	9473_3	00	ATG	TAAA	12bp	0.462
k127_693451_4	5236	5871	1	9473_4	00	ATG	AAAAA	7bp	0.432
k127_693451_5	5928	10214	1	9473_5	00	ATG	None	None	0.507
k127_693451_6	10292	11173	-1	9473_6	00	ATG	TAA	11bp	0.506
k127_693451_7	11195	12532	-1	9473_7	00	ATG	TAA	11bp	0.510
k127_693451_8	12781	13065	1	9473_8	01	ATG	AAAAA	7bp	0.470
k127_693792_1	2	1636	1	9474_1	11	Edge	None	None	0.163
k127_694008_1	1	1683	1	9475_1	10	Edge	None	None	0.549
k127_694008_2	1702	3696	1	9475_2	00	ATG	None	None	0.559
k127_694130_1	3	1319	1	9476_1	11	Edge	None	None	0.213
k127_694149_1	3	953	-1	9477_1	10	ATG	None	None	0.456
k127_694149_2	967	1713	-1	9477_2	00	ATG	None	None	0.503
k127_694149_3	1760	4303	-1	9477_3	00	ATG	None	None	0.531
k127_694149_4	4322	6403	-1	9477_4	00	ATG	None	None	0.551
k127_694196_1	1	963	1	9478_1	10	Edge	None	None	0.579
k127_694196_2	1022	1162	1	9478_2	01	ATG	GGAG/GAGG	5-10bp	0.638
k127_694366_1	2	253	1	9479_1	10	Edge	None	None	0.655
k127_694366_2	309	848	1	9479_2	00	ATG	AGGAG	5-10bp	0.631
k127_694366_3	894	1076	1	9479_3	01	ATG	AGGAG	5-10bp	0.656
k127_694491_1	145	549	1	9480_1	00	GTG	TAA	5bp	0.326
k127_694565_1	2	1204	-1	9481_1	11	Edge	None	None	0.259
k127_694608_1	2	790	-1	9482_1	10	ATG	TAAA	13bp	0.507
k127_694608_2	1161	1292	1	9482_2	01	ATG	AAA	7bp	0.462
k127_694617_1	36	1013	1	9483_1	01	ATG	TAAAAA	9bp	0.406
k127_694638_1	273	1142	-1	9484_1	01	Edge	None	None	0.310
k127_694650_1	1	3480	1	9485_1	11	Edge	None	None	0.274
k127_694710_1	1	1107	1	9486_1	10	Edge	None	None	0.631
k127_694756_1	2	100	1	9487_1	10	Edge	None	None	0.293
k127_694756_2	102	563	1	9487_2	00	ATG	GGAGG	5-10bp	0.355
k127_694756_3	566	1006	1	9487_3	00	ATG	GGAG/GAGG	5-10bp	0.381
k127_694756_4	1056	3008	1	9487_4	00	ATG	None	None	0.330
k127_694756_5	3086	4921	1	9487_5	00	ATG	GGA/GAG/AGG	5-10bp	0.337
k127_694756_6	4931	6001	1	9487_6	00	ATG	GGA/GAG/AGG	5-10bp	0.334
k127_694756_7	6012	7064	1	9487_7	00	ATG	AGGAG	5-10bp	0.358
k127_694756_8	7064	7726	1	9487_8	00	ATG	AGGA/GGAG/GAGG	11-12bp	0.341
k127_694756_9	7719	8483	1	9487_9	00	ATG	AGGAG	5-10bp	0.331
k127_694756_10	8499	9218	1	9487_10	00	ATG	AGGAG	5-10bp	0.289
k127_694756_11	9227	9331	1	9487_11	01	ATG	GGA/GAG/AGG	5-10bp	0.333
k127_694786_1	115	1332	-1	9488_1	00	ATG	AGGA	5-10bp	0.413
k127_694786_2	1339	1818	-1	9488_2	00	GTG	GGA/GAG/AGG	5-10bp	0.390
k127_694786_3	1823	2383	-1	9488_3	00	ATG	AGxAGG/AGGxGG	5-10bp	0.415
k127_694786_4	2385	2597	-1	9488_4	00	TTG	GGA/GAG/AGG	5-10bp	0.394
k127_694786_5	2692	2964	-1	9488_5	00	ATG	AGxAGG/AGGxGG	5-10bp	0.436
k127_694786_6	2942	3283	-1	9488_6	00	ATG	GGAG/GAGG	5-10bp	0.374
k127_694786_7	3450	4673	-1	9488_7	00	GTG	AGGA	5-10bp	0.395
k127_694786_8	4660	6867	-1	9488_8	00	ATG	AGGA/GGAG/GAGG	11-12bp	0.409
k127_694786_9	6868	7470	-1	9488_9	00	ATG	AGxAGG/AGGxGG	5-10bp	0.434
k127_694786_10	7470	7790	-1	9488_10	00	ATG	AGGA	5-10bp	0.343
k127_694786_11	7805	8062	-1	9488_11	00	ATG	AGxAGG/AGGxGG	5-10bp	0.271
k127_694786_12	8066	8269	-1	9488_12	00	ATG	GGAG/GAGG	5-10bp	0.387
k127_694786_13	8368	9249	-1	9488_13	00	ATG	GGA/GAG/AGG	5-10bp	0.323
k127_694929_1	2	1237	-1	9489_1	10	ATG	GGA/GAG/AGG	5-10bp	0.335
k127_694929_2	1230	2900	-1	9489_2	00	ATG	GGA/GAG/AGG	5-10bp	0.377
k127_694929_3	3007	3606	-1	9489_3	00	ATG	GGAG/GAGG	5-10bp	0.392
k127_694929_4	3716	4696	1	9489_4	00	ATG	None	None	0.322
k127_695077_1	309	560	1	9490_1	00	GTG	None	None	0.286
k127_695077_2	702	1130	1	9490_2	00	ATG	None	None	0.378
k127_695093_1	216	833	-1	9491_1	00	ATG	TAA	7bp	0.288
k127_695093_2	1098	1277	-1	9491_2	01	Edge	None	None	0.272
k127_695097_1	65	1765	1	9492_1	01	ATG	AGGAG	5-10bp	0.607
k127_695157_1	1	345	1	9493_1	10	Edge	None	None	0.383
k127_695157_2	965	2974	1	9493_2	00	ATG	AGGA	5-10bp	0.410
k127_695157_3	3099	3485	1	9493_3	00	ATG	AGGAGG	5-10bp	0.463
k127_695157_4	3415	3645	-1	9493_4	01	Edge	None	None	0.494
k127_695162_1	2	931	-1	9494_1	10	ATG	None	None	0.435
k127_695205_1	28	1593	1	9495_1	00	ATG	None	None	0.566
k127_695283_1	63	1739	-1	9496_1	00	ATG	GGA/GAG/AGG	5-10bp	0.363
k127_695283_2	1909	2808	1	9496_2	00	ATG	GGA/GAG/AGG	5-10bp	0.353
k127_695286_1	142	1329	-1	9497_1	01	Edge	None	None	0.253
k127_695302_1	3	173	1	9498_1	10	Edge	None	None	0.257
k127_695302_2	484	942	1	9498_2	00	ATG	GGA/GAG/AGG	5-10bp	0.355
k127_695302_3	932	1168	1	9498_3	00	GTG	GGA/GAG/AGG	5-10bp	0.359
k127_695302_4	1234	1593	1	9498_4	00	ATG	AGGAG	5-10bp	0.375
k127_695302_5	1597	1728	1	9498_5	01	ATG	AGGA/GGAG/GAGG	11-12bp	0.318
k127_695327_1	2	1171	-1	9499_1	10	TTG	GGAGG	5-10bp	0.267
k127_695465_1	1	750	-1	9500_1	10	ATG	None	None	0.480
k127_695465_2	751	1080	-1	9500_2	00	ATG	None	None	0.421
k127_695465_3	1130	2386	-1	9500_3	01	Edge	None	None	0.465
k127_695514_1	183	1310	1	9501_1	00	ATG	TAA	12bp	0.380
k127_695514_2	1686	1907	1	9501_2	01	ATG	None	None	0.464
k127_695584_1	116	1828	1	9502_1	00	ATG	None	None	0.243
k127_695706_1	75	296	1	9503_1	00	ATG	None	None	0.234
k127_695706_2	387	1361	1	9503_2	01	TTG	None	None	0.198
k127_695768_1	3	803	1	9504_1	10	Edge	None	None	0.362
k127_695768_2	872	1066	1	9504_2	00	ATG	AGGAG	5-10bp	0.344
k127_695768_3	1238	1300	1	9504_3	01	ATG	AGGAG	5-10bp	0.317
k127_695857_1	3	107	1	9505_1	10	Edge	None	None	0.324
k127_695857_2	617	1123	1	9505_2	00	ATG	TAA	11bp	0.379
k127_695857_3	1600	1737	1	9505_3	01	ATG	TAA	10bp	0.442
k127_696022_1	2	229	-1	9506_1	10	ATG	AGGA	5-10bp	0.496
k127_696022_2	485	925	1	9506_2	00	ATG	None	None	0.408
k127_696022_3	796	1257	-1	9506_3	00	ATG	GGAG/GAGG	5-10bp	0.409
k127_696031_1	3	437	1	9507_1	10	Edge	None	None	0.462
k127_696031_2	437	1324	1	9507_2	00	ATG	GGAG/GAGG	5-10bp	0.386
k127_696031_3	1590	2270	-1	9507_3	00	ATG	AGGA	5-10bp	0.423
k127_696031_4	2390	2554	1	9507_4	01	ATG	AGGAG	5-10bp	0.564
k127_696051_1	1	441	1	9508_1	10	Edge	None	None	0.415
k127_696051_2	515	1804	1	9508_2	00	ATG	AGGA	5-10bp	0.439
k127_696051_3	1814	2545	1	9508_3	00	ATG	None	None	0.437
k127_696051_4	2563	2988	-1	9508_4	00	ATG	None	None	0.359
k127_696051_5	3104	5509	1	9508_5	00	ATG	None	None	0.418
k127_696051_6	5509	6237	1	9508_6	00	ATG	GGA/GAG/AGG	5-10bp	0.396
k127_696051_7	6313	6465	-1	9508_7	00	ATG	AGGA	5-10bp	0.458
k127_696051_8	6522	6635	-1	9508_8	00	ATG	GGA/GAG/AGG	5-10bp	0.289
k127_696051_9	6682	8121	1	9508_9	01	GTG	None	None	0.410
k127_696061_1	2	1783	-1	9509_1	10	ATG	AATAA	14bp	0.213
k127_696093_1	1	2187	1	9510_1	11	Edge	None	None	0.221
k127_696128_1	1	1353	1	9511_1	10	Edge	None	None	0.344
k127_696128_2	1456	2532	1	9511_2	00	ATG	None	None	0.346
k127_696128_3	2534	3445	1	9511_3	00	ATG	None	None	0.362
k127_696128_4	3504	5651	1	9511_4	00	ATG	None	None	0.356
k127_696128_5	5653	5973	1	9511_5	01	ATG	AGGAG	5-10bp	0.352
k127_696149_1	3	80	1	9512_1	10	Edge	None	None	0.154
k127_696149_2	493	1926	-1	9512_2	00	ATG	None	None	0.275
k127_696149_3	2120	2308	-1	9512_3	01	Edge	None	None	0.175
k127_696153_1	2	1075	1	9513_1	11	Edge	None	None	0.365
k127_696192_1	2	1270	-1	9514_1	11	Edge	None	None	0.458
k127_696238_1	1	1323	1	9515_1	10	Edge	None	None	0.553
k127_696238_2	1378	2340	1	9515_2	01	ATG	None	None	0.538
k127_696339_1	24	524	-1	9516_1	00	ATG	AAA	12bp	0.417
k127_696339_2	665	1000	1	9516_2	00	ATG	TAA	13bp	0.423
k127_696339_3	1106	2140	1	9516_3	01	ATG	TAAA	11bp	0.460
k127_696387_1	3	1553	1	9517_1	11	Edge	None	None	0.221
k127_696513_1	3	1418	-1	9518_1	10	ATG	GGA/GAG/AGG	11-12bp	0.569
k127_696694_1	2	601	1	9519_1	10	Edge	None	None	0.210
k127_696694_2	778	1200	-1	9519_2	01	Edge	None	None	0.232
k127_696703_1	1	1140	1	9520_1	11	Edge	None	None	0.511
k127_696825_1	3	299	-1	9521_1	10	ATG	AGGAG	5-10bp	0.522
k127_696825_2	425	1021	1	9521_2	01	ATG	AGGAG	5-10bp	0.499
k127_696962_1	213	1154	1	9522_1	01	ATG	None	None	0.240
k127_697031_1	3	686	1	9523_1	10	Edge	None	None	0.595
k127_697031_2	1085	1771	1	9523_2	01	ATG	GGAGG	5-10bp	0.619
k127_697123_1	3	311	1	9524_1	10	Edge	None	None	0.472
k127_697123_2	308	1540	1	9524_2	00	ATG	GGAG/GAGG	5-10bp	0.457
k127_697123_3	1869	2072	1	9524_3	01	ATG	None	None	0.387
k127_697212_1	3	578	-1	9525_1	10	GTG	None	None	0.505
k127_697212_2	657	1760	-1	9525_2	00	ATG	None	None	0.460
k127_697212_3	1814	1951	1	9525_3	01	ATG	TTTTTT	9bp	0.486
k127_697307_1	58	1269	-1	9526_1	00	ATG	None	None	0.214
k127_697356_1	1	246	1	9527_1	10	Edge	None	None	0.411
k127_697356_2	258	2210	1	9527_2	00	ATG	GGAG/GAGG	5-10bp	0.422
k127_697356_3	2278	2658	-1	9527_3	00	ATG	None	None	0.365
k127_697356_4	2873	3097	1	9527_4	00	ATG	GGAG/GAGG	5-10bp	0.360
k127_697356_5	3191	3535	1	9527_5	01	TTG	GGAG/GAGG	5-10bp	0.414
k127_697359_1	3	1148	1	9528_1	11	Edge	None	None	0.470
k127_697364_1	1	1806	1	9529_1	11	Edge	None	None	0.308
k127_697466_1	165	1004	-1	9530_1	01	Edge	None	None	0.256
k127_697477_1	1	309	1	9531_1	10	Edge	None	None	0.472
k127_697477_2	604	2124	1	9531_2	00	ATG	TAA	11bp	0.431
k127_697477_3	2177	2605	-1	9531_3	00	ATG	TAA	11bp	0.487
k127_697477_4	2613	3254	-1	9531_4	01	Edge	None	None	0.382
k127_697515_1	2	3181	-1	9532_1	10	ATG	None	None	0.229
k127_697560_1	1	969	-1	9533_1	10	GTG	None	None	0.554
k127_697560_2	1033	1623	-1	9533_2	01	Edge	None	None	0.552
k127_697838_1	1	315	1	9534_1	10	Edge	None	None	0.419
k127_697838_2	504	1523	1	9534_2	00	ATG	TAA	11bp	0.393
k127_697838_3	1549	1692	1	9534_3	01	ATG	TAA	10bp	0.417
k127_697840_1	291	1070	-1	9535_1	01	Edge	None	None	0.171
k127_697866_1	3	182	-1	9536_1	10	ATG	AACAA	5bp	0.444
k127_697866_2	241	1911	-1	9536_2	00	ATG	TAAA	11bp	0.460
k127_697866_3	2031	3002	-1	9536_3	00	ATG	TAA	11bp	0.485
k127_697866_4	3037	3975	1	9536_4	00	ATG	AAAA	15bp	0.474
k127_697866_5	4104	5039	1	9536_5	00	ATG	None	None	0.493
k127_697866_6	5005	5133	-1	9536_6	01	Edge	None	None	0.457
k127_697891_1	23	1642	-1	9537_1	00	ATG	None	None	0.496
k127_697891_2	1698	1775	1	9537_2	01	ATG	None	None	0.397
k127_697927_1	2	1333	-1	9538_1	11	Edge	None	None	0.593
k127_697979_1	3	728	1	9539_1	10	Edge	None	None	0.518
k127_697979_2	1172	3244	1	9539_2	01	ATG	AATAA	13bp	0.522
k127_697991_1	3	392	-1	9540_1	10	ATG	TAA	15bp	0.346
k127_697991_2	625	1251	1	9540_2	01	ATG	TATAA	12bp	0.266
k127_698026_1	3	131	-1	9541_1	10	ATG	GGA/GAG/AGG	5-10bp	0.574
k127_698026_2	234	935	-1	9541_2	00	ATG	AGGA	5-10bp	0.614
k127_698026_3	978	1361	-1	9541_3	01	Edge	None	None	0.638
k127_698072_1	1	1092	1	9542_1	11	Edge	None	None	0.187
k127_698116_1	2	1984	-1	9543_1	11	Edge	None	None	0.508
k127_698167_1	1	1119	1	9544_1	10	Edge	None	None	0.477
k127_698167_2	1735	2424	-1	9544_2	00	ATG	TAA	13bp	0.441
k127_698167_3	2478	3521	-1	9544_3	00	ATG	TAA	11bp	0.441
k127_698167_4	3639	4148	1	9544_4	00	ATG	AAAA	11bp	0.427
k127_698167_5	4222	7398	-1	9544_5	00	ATG	TAAA	9bp	0.455
k127_698167_6	7409	8491	-1	9544_6	00	ATG	TAA	8bp	0.463
k127_698167_7	8547	9746	-1	9544_7	00	ATG	None	None	0.488
k127_698167_8	10459	10656	-1	9544_8	00	ATG	TAAAAA	9bp	0.429
k127_698167_9	10859	12421	1	9544_9	00	TTG	AAA	10bp	0.474
k127_698167_10	12621	13640	1	9544_10	00	ATG	TAGAA	11bp	0.479
k127_698167_11	13663	15906	1	9544_11	00	ATG	None	None	0.473
k127_698167_12	15920	16636	1	9544_12	00	ATG	TAA	13bp	0.437
k127_698167_13	16530	16784	-1	9544_13	00	ATG	AACAA	11bp	0.365
k127_698167_14	17153	17770	1	9544_14	00	ATG	None	None	0.460
k127_698167_15	17682	17852	-1	9544_15	00	ATG	TAAA	11bp	0.427
k127_698167_16	17896	18591	-1	9544_16	00	ATG	TAAAAA	8bp	0.389
k127_698167_17	18610	20154	-1	9544_17	00	ATG	None	None	0.377
k127_698167_18	20329	21471	-1	9544_18	00	ATG	TAGAA	5bp	0.403
k127_698167_19	21600	22049	-1	9544_19	00	ATG	TAA	11bp	0.402
k127_698167_20	22065	22334	-1	9544_20	00	ATG	TAA	3bp	0.396
k127_698167_21	22338	22679	-1	9544_21	00	ATG	TAA	12bp	0.395
k127_698167_22	23134	23676	1	9544_22	00	ATG	None	None	0.448
k127_698167_23	23673	24278	1	9544_23	00	ATG	AATAA	3bp	0.457
k127_698167_24	24305	24928	-1	9544_24	00	ATG	TAA	10bp	0.431
k127_698167_25	24925	25959	-1	9544_25	01	Edge	None	None	0.437
k127_698218_1	1	501	1	9545_1	10	Edge	None	None	0.481
k127_698218_2	505	1191	1	9545_2	00	GTG	None	None	0.493
k127_698218_3	1249	3015	1	9545_3	00	ATG	AAA	13bp	0.463
k127_698218_4	3069	3578	1	9545_4	01	TTG	AAAAAA	15bp	0.465
k127_698469_1	2	1138	1	9546_1	11	Edge	None	None	0.510
k127_698549_1	75	1070	1	9547_1	01	ATG	GGAGG	5-10bp	0.502
k127_698607_1	211	2682	-1	9548_1	00	ATG	TAAA	8bp	0.297
k127_698607_2	2880	2942	1	9548_2	01	ATG	None	None	0.810
k127_698654_1	2	253	1	9549_1	10	Edge	None	None	0.472
k127_698654_2	383	766	-1	9549_2	00	ATG	AGGA	5-10bp	0.430
k127_698654_3	858	1289	-1	9549_3	00	ATG	AGGAG	5-10bp	0.403
k127_698661_1	89	1819	-1	9550_1	00	ATG	AATAA	13bp	0.467
k127_698664_1	2	262	-1	9551_1	10	ATG	TAAA	11bp	0.437
k127_698664_2	394	1692	-1	9551_2	01	Edge	None	None	0.471
k127_698780_1	132	1160	1	9552_1	00	ATG	AGGAG	5-10bp	0.248
k127_698780_2	1170	2147	1	9552_2	00	ATG	GGAGG	5-10bp	0.261
k127_698780_3	2384	2527	1	9552_3	01	ATG	GGAG/GAGG	5-10bp	0.292
k127_698882_1	1	1176	-1	9553_1	10	ATG	None	None	0.646
k127_698882_2	1398	1496	1	9553_2	01	ATG	None	None	0.495
k127_698971_1	2	508	-1	9554_1	10	TTG	AGGA	5-10bp	0.580
k127_698971_2	625	1689	-1	9554_2	01	Edge	None	None	0.553
k127_698981_1	2	1030	-1	9555_1	10	ATG	None	None	0.552
k127_698981_2	1051	1200	-1	9555_2	01	Edge	None	None	0.500
k127_698984_1	1	435	-1	9556_1	10	ATG	None	None	0.632
k127_698984_2	696	1025	-1	9556_2	01	Edge	None	None	0.591
k127_698993_1	3	1313	1	9557_1	11	Edge	None	None	0.632
k127_699126_1	2	3241	1	9558_1	11	Edge	None	None	0.294
k127_699225_1	3	611	-1	9559_1	10	ATG	AATAA	14bp	0.527
k127_699225_2	622	1116	-1	9559_2	01	Edge	None	None	0.503
k127_699251_1	2	1789	1	9560_1	10	Edge	None	None	0.487
k127_699258_1	1	129	-1	9561_1	10	ATG	AGGAG	5-10bp	0.341
k127_699258_2	122	562	-1	9561_2	00	ATG	GGAG/GAGG	5-10bp	0.376
k127_699258_3	576	1229	-1	9561_3	00	ATG	AGGAG	5-10bp	0.352
k127_699258_4	1244	1765	-1	9561_4	00	ATG	GGAG/GAGG	5-10bp	0.343
k127_699258_5	1769	1987	-1	9561_5	00	ATG	AGGAG	5-10bp	0.370
k127_699303_1	3	344	1	9562_1	10	Edge	None	None	0.412
k127_699303_2	362	1759	1	9562_2	00	ATG	3Base/5BMM	13-15bp	0.422
k127_699303_3	1871	3040	1	9562_3	00	ATG	GGAG/GAGG	5-10bp	0.433
k127_699303_4	3050	3613	1	9562_4	00	ATG	None	None	0.434
k127_699303_5	3622	4794	-1	9562_5	00	ATG	GGAG/GAGG	5-10bp	0.449
k127_699303_6	4955	5128	1	9562_6	01	ATG	None	None	0.374
k127_699342_1	3	464	-1	9563_1	10	ATG	TAA	11bp	0.494
k127_699342_2	810	1769	-1	9563_2	00	ATG	TAA	3bp	0.497
k127_699342_3	1760	2776	-1	9563_3	00	GTG	TAA	13bp	0.517
k127_699342_4	2773	3492	-1	9563_4	01	Edge	None	None	0.535
k127_699371_1	31	279	-1	9564_1	00	ATG	None	None	0.305
k127_699371_2	455	697	-1	9564_2	00	ATG	AGGAG	5-10bp	0.391
k127_699371_3	700	852	-1	9564_3	00	ATG	None	None	0.307
k127_699371_4	845	1027	-1	9564_4	00	ATG	None	None	0.344
k127_699371_5	1055	1345	-1	9564_5	00	ATG	GGA/GAG/AGG	5-10bp	0.347
k127_699371_6	1536	2144	1	9564_6	00	ATG	None	None	0.420
k127_699371_7	2247	2708	1	9564_7	00	ATG	None	None	0.422
k127_699408_1	3	317	1	9565_1	10	Edge	None	None	0.397
k127_699408_2	519	1541	-1	9565_2	01	Edge	None	None	0.392
k127_699466_1	3	692	1	9566_1	10	Edge	None	None	0.532
k127_699466_2	1521	2102	-1	9566_2	00	ATG	None	None	0.555
k127_699466_3	2108	3181	-1	9566_3	00	ATG	AGGA	5-10bp	0.530
k127_699466_4	3207	4202	-1	9566_4	01	Edge	None	None	0.513
k127_699496_1	1	576	1	9567_1	10	Edge	None	None	0.495
k127_699496_2	592	1194	1	9567_2	00	ATG	AATAA	15bp	0.509
k127_699496_3	1219	1845	1	9567_3	01	ATG	AAA	12bp	0.507
k127_699538_1	377	1306	1	9568_1	00	ATG	AATAA	5bp	0.441
k127_699538_2	1346	1513	1	9568_2	01	ATG	TAA	11bp	0.470
k127_699658_1	282	1094	-1	9569_1	00	ATG	TAAAAA	7bp	0.493
k127_699658_2	1224	1415	-1	9569_2	01	Edge	None	None	0.432
k127_699685_1	3	449	-1	9570_1	10	GTG	AGGAG	5-10bp	0.631
k127_699685_2	446	2425	-1	9570_2	00	ATG	GGAG/GAGG	5-10bp	0.628
k127_699685_3	2438	4072	-1	9570_3	00	ATG	None	None	0.665
k127_699685_4	4076	4150	-1	9570_4	01	Edge	None	None	0.560
k127_699910_1	3	197	-1	9571_1	10	ATG	None	None	0.272
k127_699910_2	288	983	1	9571_2	00	ATG	GGxGG	3-4bp	0.240
k127_699910_3	990	1307	1	9571_3	01	ATG	GGAG/GAGG	5-10bp	0.236
k127_699972_1	1	303	1	9572_1	10	Edge	None	None	0.488
k127_699972_2	338	2284	-1	9572_2	00	ATG	GGA/GAG/AGG	5-10bp	0.515
k127_699972_3	2320	2388	-1	9572_3	01	Edge	None	None	0.435
k127_700362_1	3	281	-1	9573_1	10	ATG	None	None	0.280
k127_700362_2	289	552	-1	9573_2	00	ATG	GGAG/GAGG	5-10bp	0.307
k127_700362_3	810	2417	1	9573_3	00	ATG	GGAG/GAGG	5-10bp	0.289
k127_700362_4	2423	3562	1	9573_4	00	ATG	None	None	0.277
k127_700362_5	3618	5309	1	9573_5	00	ATG	None	None	0.277
k127_700362_6	5334	5708	1	9573_6	00	ATG	GGA/GAG/AGG	5-10bp	0.373
k127_700362_7	5718	6323	1	9573_7	00	ATG	AGGA	5-10bp	0.295
k127_700362_8	6599	7207	1	9573_8	00	ATG	GGAG/GAGG	5-10bp	0.342
k127_700362_9	7309	7479	-1	9573_9	01	Edge	None	None	0.240
k127_700428_1	106	351	1	9574_1	00	ATG	GGAG/GAGG	5-10bp	0.378
k127_700428_2	389	664	1	9574_2	00	ATG	GGAG/GAGG	5-10bp	0.333
k127_700428_3	667	1059	1	9574_3	00	ATG	GGAG/GAGG	5-10bp	0.389
k127_700428_4	1193	1726	1	9574_4	01	ATG	GGAG/GAGG	5-10bp	0.300
k127_700479_1	39	284	1	9575_1	00	ATG	None	None	0.183
k127_700479_2	384	674	1	9575_2	00	ATG	None	None	0.189
k127_700479_3	750	1307	-1	9575_3	00	ATG	None	None	0.220
k127_700479_4	1366	1614	-1	9575_4	01	Edge	None	None	0.165
k127_700497_1	69	1430	1	9576_1	00	ATG	None	None	0.573
k127_700497_2	1455	1817	1	9576_2	01	ATG	None	None	0.565
k127_700611_1	210	2198	1	9577_1	00	ATG	None	None	0.209
k127_700611_2	2237	2401	-1	9577_2	00	ATG	None	None	0.109
k127_700669_1	2	1081	1	9578_1	10	Edge	None	None	0.426
k127_700669_2	1095	1376	1	9578_2	00	ATG	GGAGG	5-10bp	0.387
k127_700669_3	1493	1951	-1	9578_3	01	Edge	None	None	0.440
k127_700701_1	1	747	-1	9579_1	10	ATG	None	None	0.649
k127_700701_2	775	1323	-1	9579_2	01	Edge	None	None	0.639
k127_700708_1	1	525	-1	9580_1	10	ATG	None	None	0.600
k127_700708_2	538	1191	-1	9580_2	01	Edge	None	None	0.598
k127_701008_1	2	1270	1	9581_1	11	Edge	None	None	0.520
k127_701016_1	255	1298	-1	9582_1	01	Edge	None	None	0.228
k127_701213_1	1	1101	1	9583_1	11	Edge	None	None	0.160
k127_701215_1	3	362	1	9584_1	10	Edge	None	None	0.475
k127_701215_2	373	1599	1	9584_2	00	ATG	None	None	0.416
k127_701215_3	1611	1724	1	9584_3	01	ATG	GGAG/GAGG	5-10bp	0.447
k127_701220_1	3	533	-1	9585_1	10	ATG	TAAA	8bp	0.226
k127_701220_2	764	1945	-1	9585_2	00	ATG	TATAA	12bp	0.224
k127_701220_3	1964	2890	1	9585_3	00	ATG	TAAA	8bp	0.278
k127_701337_1	3	2060	1	9586_1	10	Edge	None	None	0.262
k127_701337_2	2116	2748	1	9586_2	00	ATG	None	None	0.224
k127_701337_3	2745	3212	1	9586_3	01	TTG	AGGA/GGAG/GAGG	11-12bp	0.252
k127_701471_1	1	1404	1	9587_1	11	Edge	None	None	0.187
k127_701494_1	77	2383	1	9588_1	00	ATG	None	None	0.273
k127_701499_1	74	1129	-1	9589_1	00	ATG	TAA	10bp	0.435
k127_701514_1	2	910	-1	9590_1	10	ATG	GGAG/GAGG	5-10bp	0.330
k127_701514_2	1034	1393	1	9590_2	00	ATG	None	None	0.336
k127_701514_3	1547	1957	-1	9590_3	01	Edge	None	None	0.453
k127_701701_1	3	482	1	9591_1	10	Edge	None	None	0.404
k127_701701_2	675	1835	1	9591_2	00	ATG	None	None	0.473
k127_701701_3	1832	2374	1	9591_3	00	ATG	GGAGG	5-10bp	0.457
k127_701701_4	2381	2935	1	9591_4	00	ATG	GGA/GAG/AGG	5-10bp	0.505
k127_701701_5	3076	3561	1	9591_5	00	ATG	GGA/GAG/AGG	5-10bp	0.422
k127_701701_6	3752	4774	1	9591_6	01	ATG	GGAG/GAGG	5-10bp	0.543
k127_701705_1	3	722	-1	9592_1	10	GTG	AGGA	5-10bp	0.356
k127_701705_2	731	1030	-1	9592_2	01	Edge	None	None	0.360
k127_701776_1	3	686	1	9593_1	10	Edge	None	None	0.260
k127_701776_2	713	1519	1	9593_2	00	ATG	AGGA	5-10bp	0.332
k127_701776_3	1715	3907	-1	9593_3	00	ATG	AGxAG	5-10bp	0.266
k127_701776_4	3980	5569	-1	9593_4	00	ATG	AGGA	5-10bp	0.316
k127_701776_5	5655	5801	-1	9593_5	01	Edge	None	None	0.374
k127_701876_1	89	1318	1	9594_1	01	ATG	None	None	0.187
k127_701878_1	1	654	-1	9595_1	10	GTG	GGA/GAG/AGG	11-12bp	0.512
k127_701878_2	794	1165	-1	9595_2	01	Edge	None	None	0.522
k127_701887_1	186	1106	-1	9596_1	01	Edge	None	None	0.372
k127_701996_1	3	131	-1	9597_1	10	ATG	AGGAGG	5-10bp	0.450
k127_701996_2	791	1042	1	9597_2	01	ATG	None	None	0.595
k127_702005_1	1	237	1	9598_1	10	Edge	None	None	0.502
k127_702005_2	257	598	-1	9598_2	00	ATG	None	None	0.453
k127_702005_3	601	729	-1	9598_3	00	ATG	None	None	0.364
k127_702005_4	917	1198	1	9598_4	01	ATG	AATAA	14bp	0.479
k127_702034_1	370	1287	1	9599_1	00	ATG	None	None	0.660
k127_702034_2	1280	2161	1	9599_2	00	ATG	None	None	0.676
k127_702034_3	2151	2606	-1	9599_3	00	ATG	None	None	0.586
k127_702034_4	2705	5050	1	9599_4	00	ATG	GGA/GAG/AGG	5-10bp	0.671
k127_702034_5	5055	5222	1	9599_5	00	ATG	None	None	0.720
k127_702034_6	5445	6389	1	9599_6	00	ATG	None	None	0.607
k127_702034_7	6391	6996	1	9599_7	00	ATG	None	None	0.665
k127_702034_8	7009	7185	1	9599_8	00	ATG	None	None	0.531
k127_702034_9	7421	8143	1	9599_9	00	ATG	None	None	0.606
k127_702034_10	8140	9465	1	9599_10	00	ATG	None	None	0.643
k127_702034_11	9462	10706	1	9599_11	00	ATG	None	None	0.627
k127_702034_12	10726	11826	1	9599_12	00	ATG	None	None	0.631
k127_702034_13	11830	13152	1	9599_13	00	ATG	GGAGG	5-10bp	0.667
k127_702034_14	13174	13947	1	9599_14	00	ATG	None	None	0.630
k127_702034_15	13907	14422	1	9599_15	00	ATG	GGAGG	5-10bp	0.672
k127_702034_16	14435	15460	1	9599_16	00	ATG	None	None	0.641
k127_702034_17	15465	15962	1	9599_17	00	GTG	None	None	0.649
k127_702034_18	16088	17329	1	9599_18	01	ATG	GGAG/GAGG	5-10bp	0.688
k127_702087_1	2	826	1	9600_1	10	Edge	None	None	0.263
k127_702087_2	940	1455	1	9600_2	00	ATG	GGAG/GAGG	5-10bp	0.238
k127_702087_3	1518	1670	1	9600_3	01	ATG	GGA/GAG/AGG	5-10bp	0.346
k127_702260_1	2	160	-1	9601_1	10	ATG	TAA	3bp	0.327
k127_702260_2	164	1183	-1	9601_2	01	Edge	None	None	0.347
k127_702309_1	2	1135	-1	9602_1	10	ATG	AGGAG	5-10bp	0.387
k127_702309_2	1146	1970	-1	9602_2	00	ATG	AGGAG	5-10bp	0.262
k127_702309_3	1967	2263	-1	9602_3	01	Edge	None	None	0.370
k127_702339_1	214	4713	-1	9603_1	01	Edge	None	None	0.219
k127_702351_1	2	196	-1	9604_1	10	ATG	GGAG/GAGG	5-10bp	0.441
k127_702351_2	325	531	-1	9604_2	00	ATG	GGAGG	5-10bp	0.502
k127_702351_3	591	1157	-1	9604_3	00	ATG	GGAG/GAGG	5-10bp	0.559
k127_702404_1	1	339	1	9605_1	10	Edge	None	None	0.251
k127_702404_2	325	864	-1	9605_2	00	ATG	GGA/GAG/AGG	5-10bp	0.200
k127_702404_3	968	1417	1	9605_3	01	ATG	GGA/GAG/AGG	5-10bp	0.236
k127_702414_1	3	134	-1	9606_1	10	ATG	AGGA	5-10bp	0.273
k127_702414_2	131	367	-1	9606_2	00	ATG	GGA/GAG/AGG	5-10bp	0.224
k127_702414_3	492	1235	-1	9606_3	01	Edge	None	None	0.333
k127_702422_1	3	212	-1	9607_1	10	ATG	AACAA	5bp	0.443
k127_702422_2	238	606	-1	9607_2	00	ATG	AAGAA	8bp	0.472
k127_702422_3	730	1833	1	9607_3	00	ATG	TAA	12bp	0.498
k127_702422_4	1843	2478	-1	9607_4	00	ATG	AACAA	12bp	0.462
k127_702422_5	2733	3338	1	9607_5	00	ATG	AAAAA	12bp	0.452
k127_702422_6	3335	3643	1	9607_6	00	ATG	TAGAA	14bp	0.450
k127_702422_7	3636	3872	1	9607_7	00	ATG	AAA	9bp	0.451
k127_702422_8	3953	4429	-1	9607_8	00	GTG	None	None	0.514
k127_702422_9	4604	5098	1	9607_9	00	ATG	TAA	12bp	0.511
k127_702422_10	5143	5529	1	9607_10	00	ATG	TAA	12bp	0.514
k127_702422_11	5517	6128	1	9607_11	00	ATG	TAAA	11bp	0.511
k127_702422_12	6160	7266	-1	9607_12	00	ATG	AAA	5bp	0.514
k127_702422_13	7263	7502	-1	9607_13	01	Edge	None	None	0.492
k127_702453_1	198	1538	-1	9608_1	00	ATG	TAAAAA	10bp	0.528
k127_702453_2	1909	2346	1	9608_2	00	ATG	AACAA	7bp	0.559
k127_702453_3	2404	2481	1	9608_3	01	ATG	TAAAA	14bp	0.449
k127_702455_1	369	2501	1	9609_1	00	ATG	None	None	0.280
k127_702470_1	2	64	-1	9610_1	10	ATG	None	None	0.270
k127_702470_2	478	1233	1	9610_2	00	ATG	AGxAGG/AGGxGG	5-10bp	0.324
k127_702498_1	3	149	-1	9611_1	10	ATG	None	None	0.327
k127_702498_2	332	1702	1	9611_2	01	ATG	None	None	0.173
k127_702519_1	1	501	-1	9612_1	10	ATG	GGA/GAG/AGG	5-10bp	0.479
k127_702519_2	821	1828	1	9612_2	00	ATG	GGA/GAG/AGG	5-10bp	0.597
k127_702519_3	1852	2670	1	9612_3	01	ATG	AGxAGG/AGGxGG	5-10bp	0.595
k127_702542_1	2	328	1	9613_1	10	Edge	None	None	0.287
k127_702542_2	387	1193	-1	9613_2	00	ATG	AGxAGG/AGGxGG	5-10bp	0.315
k127_702542_3	1264	2031	-1	9613_3	00	TTG	None	None	0.358
k127_702542_4	2330	2530	-1	9613_4	00	ATG	GGA/GAG/AGG	5-10bp	0.318
k127_702542_5	2652	2882	-1	9613_5	01	Edge	None	None	0.377
k127_702569_1	126	2225	1	9614_1	00	ATG	None	None	0.565
k127_702569_2	2241	2441	1	9614_2	00	ATG	None	None	0.483
k127_702569_3	2461	3852	-1	9614_3	00	ATG	None	None	0.619
k127_702569_4	3859	4365	-1	9614_4	00	ATG	None	None	0.584
k127_702569_5	4570	5187	-1	9614_5	00	ATG	None	None	0.553
k127_702569_6	5203	6780	-1	9614_6	00	GTG	None	None	0.576
k127_702569_7	6794	7444	-1	9614_7	00	ATG	None	None	0.567
k127_702569_8	7791	9074	1	9614_8	00	ATG	None	None	0.606
k127_702569_9	9239	9934	1	9614_9	00	ATG	None	None	0.593
k127_702569_10	9945	10319	-1	9614_10	01	Edge	None	None	0.632
k127_702616_1	3	308	1	9615_1	10	Edge	None	None	0.565
k127_702752_1	2	232	1	9616_1	10	Edge	None	None	0.238
k127_702752_2	219	455	1	9616_2	00	ATG	None	None	0.228
k127_702752_3	452	1018	1	9616_3	01	ATG	None	None	0.212
k127_702817_1	1	96	-1	9617_1	10	ATG	GGAG/GAGG	5-10bp	0.219
k127_702817_2	254	1459	-1	9617_2	00	ATG	AGGA	5-10bp	0.265
k127_702817_3	1725	1814	-1	9617_3	01	Edge	None	None	0.322
k127_702848_1	2	1066	-1	9618_1	11	Edge	None	None	0.466
k127_702877_1	1	1086	1	9619_1	11	Edge	None	None	0.215
k127_703247_1	3	101	-1	9620_1	10	ATG	GGAG/GAGG	5-10bp	0.616
k127_703247_2	215	1432	-1	9620_2	00	ATG	None	None	0.539
k127_703247_3	1474	2028	-1	9620_3	00	ATG	None	None	0.551
k127_703247_4	2028	3785	-1	9620_4	00	ATG	None	None	0.569
k127_703247_5	3795	5123	-1	9620_5	00	ATG	None	None	0.537
k127_703247_6	5166	6416	-1	9620_6	00	ATG	None	None	0.552
k127_703247_7	6421	6636	1	9620_7	00	ATG	None	None	0.287
k127_703247_8	6614	7126	1	9620_8	01	ATG	None	None	0.509
k127_703647_1	271	1326	-1	9621_1	01	Edge	None	None	0.196
k127_703724_1	389	559	1	9622_1	00	ATG	AAAA	15bp	0.462
k127_703724_2	956	1525	1	9622_2	01	ATG	TAA	12bp	0.416
k127_703971_1	1	234	-1	9623_1	10	ATG	AGGAG	5-10bp	0.372
k127_703971_2	284	1078	-1	9623_2	00	ATG	AGGAG	5-10bp	0.370
k127_703971_3	1149	1469	-1	9623_3	00	ATG	GGAG/GAGG	5-10bp	0.308
k127_704007_1	3	479	-1	9624_1	10	ATG	GGAGG	5-10bp	0.543
k127_704007_2	841	1437	1	9624_2	01	ATG	3Base/5BMM	13-15bp	0.469
k127_704077_1	3	1277	-1	9625_1	10	GTG	AGGAG	5-10bp	0.262
k127_704077_2	1295	2296	-1	9625_2	00	ATG	AGGA	5-10bp	0.315
k127_704077_3	2329	4236	-1	9625_3	00	ATG	GGA/GAG/AGG	5-10bp	0.272
k127_704077_4	4267	4746	-1	9625_4	00	ATG	None	None	0.260
k127_704077_5	4765	5238	-1	9625_5	00	ATG	GGA/GAG/AGG	5-10bp	0.259
k127_704077_6	5249	5494	-1	9625_6	01	Edge	None	None	0.301
k127_704129_1	3	854	1	9626_1	10	Edge	None	None	0.344
k127_704129_2	845	1111	1	9626_2	00	ATG	AGGAG	5-10bp	0.341
k127_704224_1	1	432	1	9627_1	10	Edge	None	None	0.484
k127_704224_2	591	1826	1	9627_2	01	ATG	None	None	0.526
k127_704420_1	2	652	1	9628_1	10	Edge	None	None	0.481
k127_704420_2	649	1452	1	9628_2	00	ATG	AACAA	13bp	0.475
k127_704505_1	44	325	-1	9629_1	00	ATG	None	None	0.546
k127_704505_2	354	1712	-1	9629_2	01	Edge	None	None	0.535
k127_704560_1	408	647	-1	9630_1	00	ATG	AGGAG/GGAGG	11-12bp	0.412
k127_704560_2	923	2095	-1	9630_2	00	ATG	AGGAG	5-10bp	0.420
k127_704560_3	2109	3179	-1	9630_3	00	ATG	GGAG/GAGG	5-10bp	0.363
k127_704560_4	3806	4024	-1	9630_4	01	Edge	None	None	0.562
k127_704585_1	1	453	-1	9631_1	10	ATG	AATAA	6bp	0.428
k127_704585_2	486	1001	-1	9631_2	00	ATG	TAA	9bp	0.430
k127_704618_1	3	590	1	9632_1	10	Edge	None	None	0.437
k127_704618_2	602	1099	1	9632_2	01	ATG	TAA	11bp	0.544
k127_704680_1	2	91	1	9633_1	10	Edge	None	None	0.244
k127_704680_2	182	1126	1	9633_2	00	ATG	AGGAG	5-10bp	0.234
k127_704680_3	1189	2310	1	9633_3	00	ATG	GGAG/GAGG	5-10bp	0.301
k127_704680_4	2334	2603	-1	9633_4	00	ATG	GGAG/GAGG	5-10bp	0.226
k127_704680_5	2721	4070	1	9633_5	00	ATG	AGxAGG/AGGxGG	5-10bp	0.304
k127_704680_6	4152	4358	1	9633_6	00	ATG	AGxAG	5-10bp	0.285
k127_704680_7	4376	4945	1	9633_7	01	ATG	GGAG/GAGG	5-10bp	0.223
k127_704715_1	239	1288	1	9634_1	01	GTG	AGGA	5-10bp	0.530
k127_704951_1	1	1497	1	9635_1	11	Edge	None	None	0.305
k127_704960_1	1	1323	1	9636_1	11	Edge	None	None	0.335
k127_705070_1	100	6852	-1	9637_1	01	Edge	None	None	0.215
k127_705143_1	5	229	-1	9638_1	00	ATG	AAAA	9bp	0.373
k127_705143_2	226	804	-1	9638_2	00	ATG	TAAAAA	9bp	0.394
k127_705143_3	807	1304	-1	9638_3	00	ATG	TAA	15bp	0.450
k127_705143_4	1587	2030	-1	9638_4	01	Edge	None	None	0.480
k127_705149_1	2	1366	-1	9639_1	10	ATG	TAA	9bp	0.407
k127_705149_2	1493	1801	-1	9639_2	00	ATG	AAAA	11bp	0.333
k127_705149_3	1924	2241	-1	9639_3	01	Edge	None	None	0.421
k127_705233_1	24	770	1	9640_1	00	ATG	None	None	0.557
k127_705233_2	751	1668	1	9640_2	00	ATG	GGAG/GAGG	5-10bp	0.531
k127_705233_3	1658	1900	-1	9640_3	01	Edge	None	None	0.531
k127_705245_1	1	1113	1	9641_1	11	Edge	None	None	0.490
k127_705295_1	1	903	1	9642_1	10	Edge	None	None	0.540
k127_705295_2	920	1711	1	9642_2	00	ATG	TAAA	15bp	0.539
k127_705295_3	1916	2230	-1	9642_3	00	ATG	AAAAA	10bp	0.486
k127_705295_4	2509	2910	1	9642_4	00	ATG	AACAA	5bp	0.510
k127_705295_5	2980	5964	-1	9642_5	00	ATG	TAA	12bp	0.499
k127_705295_6	6048	6902	-1	9642_6	00	ATG	AAA	5bp	0.491
k127_705295_7	6919	8952	-1	9642_7	00	ATG	None	None	0.534
k127_705295_8	8969	9331	-1	9642_8	00	ATG	AAAA	8bp	0.537
k127_705295_9	9626	10438	1	9642_9	00	ATG	AAAAA	12bp	0.540
k127_705295_10	11084	11419	1	9642_10	01	TTG	TAGAA	13bp	0.512
k127_705428_1	3	965	1	9643_1	10	Edge	None	None	0.224
k127_705446_1	3	341	1	9644_1	10	Edge	None	None	0.499
k127_705446_2	334	1032	1	9644_2	01	ATG	GGAG/GAGG	5-10bp	0.494
k127_705523_1	2	352	1	9645_1	10	Edge	None	None	0.610
k127_705523_2	371	1339	-1	9645_2	00	ATG	None	None	0.613
k127_705527_1	1	654	1	9646_1	10	Edge	None	None	0.550
k127_705527_2	889	1053	1	9646_2	01	ATG	None	None	0.509
k127_705532_1	50	364	-1	9647_1	00	ATG	AGGAG	5-10bp	0.283
k127_705532_2	361	567	-1	9647_2	00	ATG	AGGAG	5-10bp	0.227
k127_705532_3	567	1373	-1	9647_3	01	Edge	None	None	0.326
k127_705558_1	2	907	-1	9648_1	10	ATG	None	None	0.623
k127_705558_2	939	2516	-1	9648_2	00	ATG	None	None	0.580
k127_705558_3	2532	3740	-1	9648_3	00	ATG	None	None	0.572
k127_705558_4	3740	4246	-1	9648_4	00	ATG	None	None	0.517
k127_705663_1	3	824	1	9649_1	10	Edge	None	None	0.384
k127_705663_2	853	1167	1	9649_2	01	ATG	TAAAA	4bp	0.530
k127_705836_1	2	718	1	9650_1	10	Edge	None	None	0.618
k127_705836_2	731	1045	1	9650_2	00	ATG	AGGAGG	5-10bp	0.549
k127_705836_3	1057	2424	1	9650_3	00	ATG	AGGAGG	5-10bp	0.566
k127_705841_1	232	864	1	9651_1	00	GTG	TAA	7bp	0.197
k127_705841_2	1025	1288	1	9651_2	00	TTG	TAA	4bp	0.201
k127_705841_3	1265	1567	-1	9651_3	00	ATG	TAA	4bp	0.208
k127_705841_4	1704	1850	-1	9651_4	00	TTG	TAA	7bp	0.190
k127_706094_1	3	305	-1	9652_1	10	ATG	None	None	0.158
k127_706094_2	420	1922	1	9652_2	00	ATG	None	None	0.209
k127_706094_3	2216	3613	1	9652_3	01	ATG	None	None	0.179
k127_706198_1	3	1187	1	9653_1	10	Edge	None	None	0.543
k127_706236_1	1	519	1	9654_1	10	Edge	None	None	0.507
k127_706236_2	680	1366	1	9654_2	01	ATG	None	None	0.537
k127_706317_1	3	509	1	9655_1	10	Edge	None	None	0.586
k127_706317_2	469	1074	1	9655_2	00	ATG	GGAG/GAGG	5-10bp	0.568
k127_706317_3	1071	1307	1	9655_3	01	ATG	GGxGG	5-10bp	0.612
k127_706334_1	3	107	1	9656_1	10	Edge	None	None	0.362
k127_706334_2	132	674	1	9656_2	00	TTG	None	None	0.379
k127_706334_3	762	1136	1	9656_3	00	ATG	GGA/GAG/AGG	11-12bp	0.341
k127_706334_4	1179	1979	1	9656_4	01	ATG	None	None	0.327
k127_706511_1	2	508	1	9657_1	10	Edge	None	None	0.302
k127_706511_2	1089	1751	1	9657_2	00	ATG	GGA/GAG/AGG	5-10bp	0.376
k127_706511_3	1793	2296	1	9657_3	00	GTG	GGAG/GAGG	5-10bp	0.331
k127_706576_1	1	294	1	9658_1	10	Edge	None	None	0.354
k127_706576_2	297	1712	1	9658_2	00	ATG	AGGA	5-10bp	0.370
k127_706576_3	1725	2489	1	9658_3	01	TTG	None	None	0.367
k127_706587_1	2	325	-1	9659_1	10	ATG	AGGA	5-10bp	0.475
k127_706587_2	431	814	-1	9659_2	00	ATG	GGAGG	5-10bp	0.497
k127_706587_3	849	1367	-1	9659_3	00	GTG	AGxAGG/AGGxGG	5-10bp	0.507
k127_706587_4	1387	1587	-1	9659_4	01	Edge	None	None	0.517
k127_706675_1	24	1112	-1	9660_1	00	ATG	AGGA	5-10bp	0.244
k127_706675_2	1112	1441	-1	9660_2	00	ATG	AGGAG	5-10bp	0.173
k127_706675_3	1455	2471	-1	9660_3	00	ATG	None	None	0.269
k127_706683_1	183	2630	-1	9661_1	00	ATG	None	None	0.357
k127_706683_2	2681	3004	-1	9661_2	00	ATG	None	None	0.423
k127_706732_1	93	1451	1	9662_1	00	ATG	TAA	13bp	0.474
k127_706746_1	2	151	-1	9663_1	10	ATG	AGGAG	5-10bp	0.327
k127_706746_2	299	1015	-1	9663_2	00	ATG	GGA/GAG/AGG	5-10bp	0.328
k127_706746_3	1204	1407	-1	9663_3	01	Edge	None	None	0.338
k127_706747_1	3	74	-1	9664_1	10	ATG	AGGAG	5-10bp	0.500
k127_706747_2	92	322	-1	9664_2	00	ATG	AGGA	5-10bp	0.632
k127_706747_3	351	782	-1	9664_3	00	ATG	AGGAG	5-10bp	0.650
k127_706747_4	801	1190	-1	9664_4	00	ATG	AGGAGG	5-10bp	0.628
k127_706747_5	1190	1555	-1	9664_5	01	Edge	None	None	0.653
k127_706758_1	2	67	-1	9665_1	10	ATG	AATAA	13bp	0.197
k127_706758_2	144	416	1	9665_2	00	ATG	TAAA	15bp	0.245
k127_706758_3	432	971	1	9665_3	00	GTG	TAA	11bp	0.300
k127_706758_4	968	2725	1	9665_4	01	ATG	None	None	0.306
k127_706832_1	1	285	-1	9666_1	10	ATG	TAAA	12bp	0.491
k127_706832_2	299	538	-1	9666_2	00	ATG	TAAAAA	12bp	0.492
k127_706832_3	598	1641	-1	9666_3	00	ATG	TAAA	13bp	0.479
k127_706832_4	1665	2072	-1	9666_4	00	ATG	TAA	8bp	0.439
k127_706832_5	2074	2322	-1	9666_5	00	ATG	TAA	12bp	0.502
k127_706832_6	2352	2738	-1	9666_6	01	Edge	None	None	0.491
k127_707066_1	2	301	-1	9667_1	10	ATG	None	None	0.603
k127_707066_2	288	527	-1	9667_2	00	ATG	None	None	0.517
k127_707066_3	684	1046	1	9667_3	01	ATG	None	None	0.565
k127_707310_1	2	1234	1	9668_1	11	Edge	None	None	0.180
k127_707389_1	271	1461	-1	9669_1	00	ATG	None	None	0.275
k127_707422_1	3	998	1	9670_1	10	Edge	None	None	0.420
k127_707422_2	1127	1201	1	9670_2	01	ATG	GGA/GAG/AGG	5-10bp	0.400
k127_707445_1	1	132	1	9671_1	10	Edge	None	None	0.348
k127_707445_2	242	3922	1	9671_2	01	ATG	None	None	0.418
k127_707494_1	1	210	-1	9672_1	10	ATG	GGAG/GAGG	5-10bp	0.219
k127_707494_2	451	1032	1	9672_2	00	ATG	GGAGG	5-10bp	0.244
k127_707494_3	1104	1496	-1	9672_3	00	ATG	GGA/GAG/AGG	11-12bp	0.257
k127_707494_4	1629	2030	-1	9672_4	00	GTG	GGAGG	5-10bp	0.306
k127_707494_5	2135	2275	-1	9672_5	01	Edge	None	None	0.262
k127_707585_1	181	1152	-1	9673_1	01	Edge	None	None	0.208
k127_707731_1	3	467	1	9674_1	10	Edge	None	None	0.518
k127_707731_2	476	2743	-1	9674_2	00	ATG	None	None	0.548
k127_707731_3	2763	3899	-1	9674_3	00	ATG	None	None	0.502
k127_707731_4	4009	4941	1	9674_4	00	ATG	None	None	0.522
k127_707731_5	4945	6291	-1	9674_5	00	ATG	None	None	0.457
k127_707731_6	6297	6779	-1	9674_6	00	ATG	None	None	0.460
k127_707731_7	6810	9908	-1	9674_7	00	ATG	None	None	0.544
k127_707731_8	9905	11023	-1	9674_8	00	ATG	None	None	0.508
k127_707731_9	11125	11919	1	9674_9	00	ATG	None	None	0.543
k127_707731_10	11943	13139	1	9674_10	00	ATG	None	None	0.532
k127_707731_11	13144	14565	-1	9674_11	00	ATG	AGxAG	5-10bp	0.554
k127_707731_12	14562	15527	-1	9674_12	00	ATG	None	None	0.569
k127_707731_13	15538	16950	-1	9674_13	00	ATG	None	None	0.565
k127_707731_14	16971	17321	-1	9674_14	01	Edge	None	None	0.564
k127_707740_1	1	78	1	9675_1	10	Edge	None	None	0.500
k127_707740_2	467	3895	1	9675_2	00	ATG	GGA/GAG/AGG	5-10bp	0.489
k127_707740_3	3897	5084	1	9675_3	01	ATG	AGGAG	5-10bp	0.467
k127_707842_1	3	1214	-1	9676_1	10	ATG	None	None	0.177
k127_707901_1	2	892	-1	9677_1	10	ATG	GGA/GAG/AGG	11-12bp	0.616
k127_707901_2	915	1049	-1	9677_2	01	Edge	None	None	0.570
k127_707985_1	398	1192	1	9678_1	00	ATG	AGGAG	5-10bp	0.331
k127_707985_2	1447	2043	-1	9678_2	01	Edge	None	None	0.377
k127_707992_1	1	126	1	9679_1	10	Edge	None	None	0.349
k127_707992_2	568	861	1	9679_2	00	ATG	TAA	10bp	0.323
k127_708114_1	3	200	-1	9680_1	10	ATG	GGA/GAG/AGG	5-10bp	0.419
k127_708114_2	212	469	-1	9680_2	00	ATG	GGA/GAG/AGG	5-10bp	0.473
k127_708114_3	471	713	-1	9680_3	00	ATG	GGAG/GAGG	5-10bp	0.399
k127_708114_4	743	1141	-1	9680_4	00	ATG	GGAG/GAGG	5-10bp	0.509
k127_708114_5	1134	1373	-1	9680_5	00	ATG	GGxGG	5-10bp	0.500
k127_708114_6	1370	1678	-1	9680_6	01	Edge	None	None	0.395
k127_708265_1	3	551	1	9681_1	10	Edge	None	None	0.213
k127_708265_2	553	1149	1	9681_2	00	ATG	AGxAG	5-10bp	0.238
k127_708265_3	1142	1561	1	9681_3	01	ATG	None	None	0.274
k127_708435_1	3	785	-1	9682_1	10	ATG	AATAA	3bp	0.271
k127_708435_2	778	1050	-1	9682_2	01	Edge	None	None	0.220
k127_708479_1	3	1697	1	9683_1	10	Edge	None	None	0.556
k127_708479_2	1843	2208	1	9683_2	00	ATG	None	None	0.413
k127_708479_3	2236	2436	1	9683_3	01	ATG	None	None	0.433
k127_708514_1	1	249	1	9684_1	10	Edge	None	None	0.414
k127_708514_2	474	1130	-1	9684_2	01	Edge	None	None	0.460
k127_708636_1	3	221	1	9685_1	10	Edge	None	None	0.087
k127_708636_2	156	1817	-1	9685_2	00	ATG	None	None	0.185
k127_708660_1	3	1358	1	9686_1	11	Edge	None	None	0.225
k127_708746_1	2	262	-1	9687_1	10	ATG	None	None	0.383
k127_708746_2	352	1242	1	9687_2	00	ATG	AGGA	5-10bp	0.368
k127_708746_3	1258	1419	-1	9687_3	01	Edge	None	None	0.370
k127_708793_1	2	217	-1	9688_1	10	ATG	None	None	0.324
k127_708793_2	248	1021	-1	9688_2	00	ATG	TAA	12bp	0.398
k127_708793_3	1204	1992	-1	9688_3	01	Edge	None	None	0.397
k127_708905_1	1	492	1	9689_1	10	Edge	None	None	0.506
k127_708905_2	676	1356	1	9689_2	00	ATG	AGGAGG	5-10bp	0.492
k127_708905_3	1527	1781	1	9689_3	01	ATG	GGAG/GAGG	5-10bp	0.408
k127_709033_1	3	1682	1	9690_1	10	Edge	None	None	0.177
k127_709043_1	1	1047	1	9691_1	11	Edge	None	None	0.370
k127_709193_1	3	224	1	9692_1	10	Edge	None	None	0.356
k127_709193_2	266	1222	1	9692_2	00	ATG	None	None	0.401
k127_709193_3	1339	1461	1	9692_3	01	ATG	None	None	0.317
k127_709296_1	21	431	-1	9693_1	00	ATG	GGAG/GAGG	5-10bp	0.382
k127_709296_2	448	1239	-1	9693_2	00	ATG	GGA/GAG/AGG	5-10bp	0.342
k127_709296_3	1370	2899	-1	9693_3	00	ATG	GGAG/GAGG	5-10bp	0.386
k127_709403_1	1	429	1	9694_1	10	Edge	None	None	0.573
k127_709403_2	537	1151	-1	9694_2	00	ATG	None	None	0.608
k127_709403_3	1170	2363	-1	9694_3	01	Edge	None	None	0.626
k127_709553_1	35	1330	-1	9695_1	01	Edge	None	None	0.525
k127_709653_1	1	1683	-1	9696_1	11	Edge	None	None	0.398
k127_709664_1	1	96	1	9697_1	10	Edge	None	None	0.562
k127_709664_2	114	1313	-1	9697_2	00	TTG	AGGAG	5-10bp	0.662
k127_709664_3	1360	2529	-1	9697_3	00	ATG	GGAGG	5-10bp	0.656
k127_709664_4	2553	3644	-1	9697_4	00	ATG	GGA/GAG/AGG	5-10bp	0.690
k127_709664_5	4045	5433	-1	9697_5	00	ATG	GGA/GAG/AGG	5-10bp	0.659
k127_709664_6	5781	6932	-1	9697_6	00	ATG	AGGAG	5-10bp	0.645
k127_709664_7	7295	8491	1	9697_7	01	ATG	AGGAG	5-10bp	0.662
k127_709670_1	2	154	1	9698_1	10	Edge	None	None	0.516
k127_709670_2	369	1022	-1	9698_2	01	Edge	None	None	0.589
k127_709673_1	3	1067	-1	9699_1	11	Edge	None	None	0.449
k127_709703_1	93	1052	-1	9700_1	01	Edge	None	None	0.416
k127_709811_1	2	733	-1	9701_1	10	ATG	TAA	13bp	0.443
k127_709811_2	747	1124	-1	9701_2	00	ATG	TAA	11bp	0.312
k127_709811_3	1401	1781	1	9701_3	01	ATG	TAA	15bp	0.402
k127_709862_1	3	902	-1	9702_1	10	ATG	TAA	13bp	0.473
k127_709862_2	958	1065	-1	9702_2	01	Edge	None	None	0.380
k127_709985_1	1	552	-1	9703_1	10	ATG	GGAG/GAGG	5-10bp	0.330
k127_709985_2	837	2351	1	9703_2	00	ATG	None	None	0.385
k127_709985_3	2430	2906	-1	9703_3	01	Edge	None	None	0.296
k127_710002_1	1	1155	-1	9704_1	11	Edge	None	None	0.203
k127_710005_1	334	1569	1	9705_1	01	ATG	TAA	4bp	0.508
k127_710054_1	3	1712	-1	9706_1	10	ATG	GGAG/GAGG	5-10bp	0.549
k127_710324_1	3	170	-1	9707_1	10	ATG	None	None	0.506
k127_710324_2	133	708	-1	9707_2	00	ATG	GGA/GAG/AGG	5-10bp	0.488
k127_710324_3	783	1133	-1	9707_3	00	ATG	AGxAG	3-4bp	0.533
k127_710324_4	1130	1660	-1	9707_4	01	Edge	None	None	0.516
k127_710361_1	3	1862	-1	9708_1	10	ATG	AAAA	12bp	0.533
k127_710361_2	2048	2707	-1	9708_2	00	ATG	TAA	11bp	0.497
k127_710361_3	2709	3431	-1	9708_3	00	ATG	TAA	11bp	0.448
k127_710361_4	3952	4380	-1	9708_4	00	ATG	TAA	4bp	0.415
k127_710361_5	4449	6500	-1	9708_5	00	ATG	TAAAAA	9bp	0.422
k127_710361_6	6519	7034	-1	9708_6	01	Edge	None	None	0.525
k127_710452_1	2	775	-1	9709_1	10	ATG	GGAG/GAGG	5-10bp	0.517
k127_710452_2	868	1719	-1	9709_2	01	Edge	None	None	0.534
k127_710632_1	3	1004	1	9710_1	11	Edge	None	None	0.572
k127_710726_1	27	677	-1	9711_1	00	ATG	AGGAG	5-10bp	0.653
k127_710726_2	782	1417	-1	9711_2	00	ATG	AGGAG/GGAGG	11-12bp	0.594
k127_710726_3	1434	1799	-1	9711_3	00	ATG	GGxGG	5-10bp	0.686
k127_710726_4	1786	1947	-1	9711_4	01	Edge	None	None	0.691
k127_710801_1	3	1118	1	9712_1	11	Edge	None	None	0.467
k127_710867_1	1	810	1	9713_1	10	Edge	None	None	0.595
k127_710867_2	1350	2021	-1	9713_2	00	ATG	AGGA	5-10bp	0.655
k127_710867_3	2047	2238	-1	9713_3	01	Edge	None	None	0.620
k127_710913_1	3	1694	1	9714_1	11	Edge	None	None	0.417
k127_710958_1	2	241	1	9715_1	10	Edge	None	None	0.554
k127_710958_2	238	1338	1	9715_2	00	ATG	None	None	0.528
k127_710958_3	1403	1714	-1	9715_3	01	Edge	None	None	0.490
k127_711043_1	3	1085	-1	9716_1	10	GTG	GGAGG	5-10bp	0.429
k127_711043_2	1266	2801	1	9716_2	01	ATG	GGAGG	5-10bp	0.495
k127_711046_1	2	121	1	9717_1	10	Edge	None	None	0.558
k127_711046_2	141	1067	1	9717_2	00	TTG	GGGG	8bp	0.669
k127_711046_3	1057	1236	1	9717_3	01	ATG	None	None	0.606
k127_711110_1	247	792	1	9718_1	00	ATG	GGAGG	5-10bp	0.441
k127_711110_2	789	2411	1	9718_2	00	ATG	GGAGG	5-10bp	0.478
k127_711110_3	2747	2851	1	9718_3	01	ATG	GGAGG	5-10bp	0.390
k127_711227_1	302	1141	1	9719_1	00	ATG	AGGAGG	5-10bp	0.673
k127_711287_1	2	889	-1	9720_1	10	ATG	None	None	0.283
k127_711287_2	931	999	-1	9720_2	01	Edge	None	None	0.101
k127_711394_1	1	786	-1	9721_1	10	ATG	None	None	0.580
k127_711394_2	792	1187	-1	9721_2	01	Edge	None	None	0.591
k127_711485_1	3	314	1	9722_1	10	Edge	None	None	0.429
k127_711485_2	846	1676	1	9722_2	00	ATG	TAAA	11bp	0.409
k127_711485_3	1745	1951	1	9722_3	01	ATG	TAA	14bp	0.406
k127_711493_1	1	162	-1	9723_1	10	ATG	None	None	0.315
k127_711493_2	1162	1506	-1	9723_2	00	ATG	None	None	0.261
k127_711493_3	1496	2518	-1	9723_3	00	ATG	None	None	0.272
k127_711493_4	2515	3039	-1	9723_4	00	ATG	None	None	0.274
k127_711493_5	3036	3266	-1	9723_5	00	ATG	None	None	0.320
k127_711493_6	3259	3717	-1	9723_6	00	ATG	None	None	0.294
k127_711493_7	3788	4042	-1	9723_7	00	ATG	None	None	0.243
k127_711493_8	4039	4197	-1	9723_8	00	ATG	None	None	0.245
k127_711493_9	4190	4507	-1	9723_9	01	Edge	None	None	0.267
k127_711549_1	3	191	-1	9724_1	10	GTG	None	None	0.481
k127_711549_2	178	1482	-1	9724_2	01	Edge	None	None	0.495
k127_711677_1	3	1595	-1	9725_1	10	ATG	None	None	0.244
k127_711677_2	2120	4789	1	9725_2	00	ATG	None	None	0.204
k127_711760_1	1	1875	1	9726_1	11	Edge	None	None	0.517
k127_712031_1	1	1290	1	9727_1	11	Edge	None	None	0.352
k127_712087_1	452	1096	-1	9728_1	00	ATG	TAAA	11bp	0.442
k127_712087_2	1207	2091	1	9728_2	00	ATG	TAA	12bp	0.473
k127_712087_3	2108	2941	1	9728_3	00	ATG	AACAA	12bp	0.472
k127_712087_4	2938	3543	-1	9728_4	00	ATG	TAA	3bp	0.488
k127_712087_5	3590	3958	-1	9728_5	01	Edge	None	None	0.523
k127_712111_1	3	179	1	9729_1	10	Edge	None	None	0.379
k127_712111_2	214	1203	1	9729_2	00	ATG	GGAG/GAGG	5-10bp	0.313
k127_712111_3	1200	2135	1	9729_3	00	ATG	AGGAG	5-10bp	0.312
k127_712111_4	2150	2239	1	9729_4	01	ATG	AGGAG	5-10bp	0.300
k127_712132_1	2	85	1	9730_1	10	Edge	None	None	0.179
k127_712132_2	362	1177	1	9730_2	00	ATG	None	None	0.295
k127_712132_3	1272	2210	-1	9730_3	01	Edge	None	None	0.181
k127_712174_1	2	1186	-1	9731_1	11	Edge	None	None	0.293
k127_712352_1	8	733	-1	9732_1	00	ATG	AAA	15bp	0.497
k127_712352_2	750	971	-1	9732_2	00	ATG	None	None	0.432
k127_712352_3	1046	1747	-1	9732_3	00	ATG	None	None	0.422
k127_712352_4	1816	1941	-1	9732_4	01	Edge	None	None	0.413
k127_712408_1	3	113	1	9733_1	10	Edge	None	None	0.477
k127_712408_2	114	539	1	9733_2	00	ATG	GGAGG	5-10bp	0.432
k127_712408_3	540	1007	1	9733_3	01	ATG	3Base/5BMM	13-15bp	0.485
k127_712636_1	2	1336	-1	9734_1	10	ATG	None	None	0.628
k127_712636_2	1308	2201	-1	9734_2	00	ATG	None	None	0.616
k127_712636_3	2240	2425	-1	9734_3	01	Edge	None	None	0.645
k127_712644_1	1	642	1	9735_1	10	Edge	None	None	0.185
k127_712644_2	846	1310	-1	9735_2	01	Edge	None	None	0.209
k127_712671_1	2	1384	-1	9736_1	10	ATG	GGAG/GAGG	5-10bp	0.336
k127_712671_2	1552	2289	-1	9736_2	00	ATG	GGA/GAG/AGG	5-10bp	0.237
k127_712671_3	2315	3247	-1	9736_3	00	ATG	GGAG/GAGG	5-10bp	0.244
k127_712671_4	3264	4061	-1	9736_4	00	ATG	AGGA/GGAG/GAGG	11-12bp	0.198
k127_712671_5	4080	4967	-1	9736_5	00	TTG	None	None	0.242
k127_712671_6	5461	5781	1	9736_6	00	ATG	GGAG/GAGG	5-10bp	0.464
k127_712671_7	5769	5903	-1	9736_7	00	ATG	GGA/GAG/AGG	11-12bp	0.281
k127_712671_8	5999	6805	-1	9736_8	00	ATG	GGA/GAG/AGG	5-10bp	0.284
k127_712671_9	6915	7409	-1	9736_9	00	ATG	GGA/GAG/AGG	5-10bp	0.244
k127_712671_10	7480	7962	-1	9736_10	00	ATG	AGGA/GGAG/GAGG	11-12bp	0.236
k127_712671_11	7987	8964	-1	9736_11	00	ATG	AGGAG	5-10bp	0.261
k127_712671_12	9110	9925	1	9736_12	00	ATG	AGGAG(G)/GGAGG	13-15bp	0.289
k127_712671_13	10044	10313	1	9736_13	00	ATG	AGGAG	5-10bp	0.237
k127_712671_14	10331	11347	1	9736_14	00	ATG	AGGA	5-10bp	0.181
k127_712671_15	11393	11872	1	9736_15	00	ATG	None	None	0.190
k127_712671_16	11911	12534	-1	9736_16	00	ATG	AGGAG	5-10bp	0.212
k127_712671_17	12684	13934	1	9736_17	00	ATG	GGAG/GAGG	5-10bp	0.302
k127_712671_18	13992	15278	-1	9736_18	00	ATG	AGGAG	5-10bp	0.171
k127_712671_19	15367	15732	1	9736_19	00	ATG	None	None	0.178
k127_712679_1	1	660	-1	9737_1	10	ATG	TAA	11bp	0.483
k127_712679_2	806	1222	-1	9737_2	01	Edge	None	None	0.506
k127_712730_1	3	851	-1	9738_1	10	ATG	AAAAA	9bp	0.452
k127_712730_2	1059	1472	-1	9738_2	01	Edge	None	None	0.452
k127_712761_1	3	362	1	9739_1	10	Edge	None	None	0.453
k127_712761_2	369	749	1	9739_2	00	ATG	TAAAAA	10bp	0.449
k127_712761_3	792	1520	1	9739_3	01	ATG	None	None	0.509
k127_712778_1	1	108	1	9740_1	10	Edge	None	None	0.352
k127_712778_2	108	521	1	9740_2	00	ATG	AGGAG	5-10bp	0.302
k127_712778_3	531	1175	1	9740_3	01	ATG	AGxAG	5-10bp	0.352
k127_712811_1	1	1152	1	9741_1	11	Edge	None	None	0.432
k127_712829_1	3	1625	1	9742_1	10	Edge	None	None	0.283
k127_712829_2	2316	2732	1	9742_2	00	ATG	GGAGG	5-10bp	0.269
k127_712829_3	2965	3483	1	9742_3	00	ATG	AGGA	5-10bp	0.247
k127_712829_4	3484	5055	1	9742_4	00	ATG	GGAGG	5-10bp	0.248
k127_712829_5	5220	6266	1	9742_5	00	ATG	AGGA/GGAG/GAGG	11-12bp	0.296
k127_712829_6	6288	7436	1	9742_6	00	ATG	GGAGG	5-10bp	0.275
k127_712829_7	7436	8224	1	9742_7	00	GTG	GGAG/GAGG	5-10bp	0.265
k127_712829_8	8217	10193	1	9742_8	00	ATG	AGxAGG/AGGxGG	11-12bp	0.312
k127_712829_9	10241	10591	1	9742_9	00	ATG	GGAGG	5-10bp	0.268
k127_712829_10	10925	11854	1	9742_10	00	ATG	GGAG/GAGG	5-10bp	0.296
k127_712829_11	12053	13084	1	9742_11	00	TTG	GGA/GAG/AGG	11-12bp	0.277
k127_712829_12	13213	13686	1	9742_12	00	ATG	GGAGG	5-10bp	0.272
k127_712829_13	13705	14169	1	9742_13	00	ATG	GGAGG	5-10bp	0.286
k127_712829_14	14573	15655	1	9742_14	00	TTG	GGAG/GAGG	5-10bp	0.320
k127_712829_15	15678	17189	1	9742_15	01	TTG	None	None	0.349
k127_712836_1	2	172	1	9743_1	10	Edge	None	None	0.199
k127_712836_2	324	560	1	9743_2	00	TTG	TAA	12bp	0.266
k127_712836_3	1589	1807	-1	9743_3	01	Edge	None	None	0.187
k127_712866_1	1	276	1	9744_1	10	Edge	None	None	0.297
k127_712866_2	381	1007	1	9744_2	00	ATG	AGGA	5-10bp	0.263
k127_712866_3	1034	1255	-1	9744_3	00	ATG	AGGAG	5-10bp	0.252
k127_713089_1	1	525	1	9745_1	10	Edge	None	None	0.480
k127_713089_2	494	670	-1	9745_2	00	ATG	AATAA	6bp	0.435
k127_713089_3	677	1063	-1	9745_3	01	Edge	None	None	0.519
k127_713324_1	1	1545	1	9746_1	10	Edge	None	None	0.465
k127_713324_2	1535	3247	1	9746_2	00	GTG	None	None	0.407
k127_713324_3	3299	4039	1	9746_3	01	ATG	ATA	10bp	0.425
k127_713356_1	295	1431	1	9747_1	00	ATG	GGAG/GAGG	5-10bp	0.447
k127_713356_2	1435	2319	1	9747_2	00	ATG	GGAG/GAGG	5-10bp	0.453
k127_713356_3	2316	2729	1	9747_3	00	ATG	None	None	0.440
k127_713356_4	2775	3518	1	9747_4	00	TTG	None	None	0.376
k127_713356_5	3588	4568	1	9747_5	01	ATG	GGAG/GAGG	5-10bp	0.441
k127_713413_1	3	1124	-1	9748_1	11	Edge	None	None	0.154
k127_713451_1	3	506	-1	9749_1	10	ATG	GGAG/GAGG	5-10bp	0.565
k127_713451_2	706	1788	-1	9749_2	00	ATG	AGGAG	5-10bp	0.575
k127_713451_3	1931	3289	-1	9749_3	00	ATG	GGAG/GAGG	5-10bp	0.565
k127_713451_4	3621	3932	1	9749_4	01	ATG	GGAG/GAGG	5-10bp	0.535
k127_713453_1	2	265	1	9750_1	10	Edge	None	None	0.496
k127_713453_2	358	1005	1	9750_2	01	ATG	None	None	0.463
k127_713544_1	2	232	-1	9751_1	10	ATG	TAA	10bp	0.316
k127_713544_2	220	687	-1	9751_2	00	ATG	AAAA	12bp	0.327
k127_713544_3	680	988	-1	9751_3	00	TTG	AATAA	7bp	0.304
k127_713544_4	1013	1363	-1	9751_4	00	ATG	TAA	11bp	0.359
k127_713544_5	1371	1592	-1	9751_5	00	ATG	AAAAA	12bp	0.423
k127_713626_1	1	1443	1	9752_1	10	Edge	None	None	0.314
k127_713626_2	1489	1851	-1	9752_2	00	ATG	None	None	0.353
k127_713626_3	1967	5290	-1	9752_3	00	ATG	TAA	4bp	0.284
k127_713626_4	5479	6789	1	9752_4	00	ATG	TAA	3bp	0.336
k127_713626_5	6851	7489	-1	9752_5	00	ATG	TAA	3bp	0.329
k127_713626_6	7698	8372	1	9752_6	00	ATG	TAA	9bp	0.284
k127_713626_7	8404	8901	1	9752_7	00	TTG	TAA	6bp	0.277
k127_713626_8	8949	9134	-1	9752_8	00	ATG	TAA	14bp	0.371
k127_713626_9	9235	10089	-1	9752_9	01	Edge	None	None	0.316
k127_713653_1	2	667	1	9753_1	10	Edge	None	None	0.275
k127_713653_2	660	1064	1	9753_2	00	ATG	None	None	0.299
k127_713653_3	1080	1241	1	9753_3	01	ATG	GGAG/GAGG	5-10bp	0.358
k127_713737_1	3	689	-1	9754_1	10	ATG	GGAGG	5-10bp	0.472
k127_713737_2	711	938	-1	9754_2	00	ATG	GGAG/GAGG	5-10bp	0.430
k127_713737_3	1082	1711	1	9754_3	01	ATG	AGGAG	5-10bp	0.452
k127_713820_1	2	1468	-1	9755_1	11	Edge	None	None	0.354
k127_713931_1	3	521	-1	9756_1	10	ATG	GGA/GAG/AGG	5-10bp	0.285
k127_713931_2	552	1469	-1	9756_2	00	ATG	GGA/GAG/AGG	5-10bp	0.246
k127_713931_3	1531	2610	-1	9756_3	00	ATG	AGGAG	5-10bp	0.260
k127_713931_4	2610	4670	-1	9756_4	00	ATG	AGGAG	5-10bp	0.201
k127_713931_5	4744	7272	-1	9756_5	00	ATG	GGA/GAG/AGG	5-10bp	0.277
k127_713931_6	7352	7921	-1	9756_6	00	ATG	GGA/GAG/AGG	11-12bp	0.214
k127_713931_7	7928	8929	-1	9756_7	00	ATG	AGGA/GGAG/GAGG	11-12bp	0.286
k127_713931_8	9048	9779	-1	9756_8	00	ATG	GGA/GAG/AGG	5-10bp	0.283
k127_713931_9	9862	10605	-1	9756_9	00	ATG	AGGAG	5-10bp	0.265
k127_713954_1	1	540	1	9757_1	10	Edge	None	None	0.515
k127_713954_2	756	1499	1	9757_2	01	ATG	None	None	0.513
k127_713990_1	1	195	1	9758_1	10	Edge	None	None	0.405
k127_713990_2	192	665	1	9758_2	00	ATG	GGA/GAG/AGG	5-10bp	0.405
k127_713990_3	677	931	1	9758_3	00	ATG	AGGAG	5-10bp	0.302
k127_713990_4	924	1127	1	9758_4	01	ATG	AGGAG	5-10bp	0.304
k127_714191_1	1	405	1	9759_1	10	Edge	None	None	0.289
k127_714191_2	438	731	-1	9759_2	00	ATG	None	None	0.252
k127_714191_3	743	1186	-1	9759_3	00	ATG	None	None	0.275
k127_714191_4	1253	1345	-1	9759_4	01	Edge	None	None	0.151
k127_714247_1	1	237	1	9760_1	10	Edge	None	None	0.460
k127_714247_2	234	602	1	9760_2	00	ATG	GGAG/GAGG	5-10bp	0.407
k127_714247_3	577	786	1	9760_3	00	ATG	AGGAGG	5-10bp	0.433
k127_714247_4	783	2195	1	9760_4	01	ATG	AGGA	5-10bp	0.442
k127_714367_1	2	472	1	9761_1	10	Edge	None	None	0.259
k127_714367_2	472	1251	1	9761_2	01	GTG	AGxAGG/AGGxGG	5-10bp	0.282
k127_714413_1	2	1720	1	9762_1	10	Edge	None	None	0.638
k127_714413_2	1739	2311	1	9762_2	00	ATG	None	None	0.649
k127_714413_3	2317	2721	1	9762_3	01	ATG	AGGA	5-10bp	0.679
k127_714434_1	2	1099	-1	9763_1	11	Edge	None	None	0.230
k127_714467_1	280	1368	-1	9764_1	01	Edge	None	None	0.208
k127_714675_1	3	404	-1	9765_1	10	GTG	TAAA	11bp	0.498
k127_714675_2	481	1689	-1	9765_2	00	ATG	AAAAA	8bp	0.490
k127_714675_3	1834	2151	1	9765_3	00	ATG	AATAA	9bp	0.472
k127_714675_4	2327	2551	1	9765_4	01	ATG	AATAA	6bp	0.467
k127_714749_1	2	223	1	9766_1	10	Edge	None	None	0.410
k127_714749_2	300	1442	1	9766_2	01	ATG	TAA	14bp	0.425
k127_714804_1	2	1357	-1	9767_1	10	GTG	None	None	0.309
k127_714804_2	1464	1652	-1	9767_2	01	Edge	None	None	0.434
k127_714812_1	3	2135	-1	9768_1	10	ATG	None	None	0.489
k127_714812_2	2204	2314	1	9768_2	01	ATG	None	None	0.550
k127_714883_1	2	322	-1	9769_1	10	ATG	TAA	11bp	0.287
k127_714883_2	360	506	-1	9769_2	00	ATG	None	None	0.333
k127_714883_3	475	1452	-1	9769_3	01	Edge	None	None	0.312
k127_714909_1	1	999	-1	9770_1	11	Edge	None	None	0.687
k127_714921_1	2	853	-1	9771_1	10	ATG	AGxAGG/AGGxGG	5-10bp	0.527
k127_714921_2	1193	1351	-1	9771_2	01	Edge	None	None	0.491
k127_715001_1	3	98	-1	9772_1	10	ATG	None	None	0.469
k127_715001_2	487	1185	1	9772_2	00	ATG	None	None	0.598
k127_715001_3	1241	2326	1	9772_3	00	ATG	None	None	0.616
k127_715001_4	2489	3166	1	9772_4	01	ATG	AGxAG	5-10bp	0.588
k127_715020_1	2	118	-1	9773_1	10	TTG	AGGA	5-10bp	0.521
k127_715020_2	281	1441	1	9773_2	00	ATG	AGxAGG/AGGxGG	5-10bp	0.539
k127_715020_3	1443	1727	1	9773_3	00	ATG	AGGAGG	5-10bp	0.505
k127_715020_4	2138	2905	1	9773_4	00	ATG	GGAG/GAGG	5-10bp	0.501
k127_715020_5	2898	3602	1	9773_5	01	ATG	AGGA/GGAG/GAGG	11-12bp	0.557
k127_715194_1	18	1070	-1	9774_1	00	ATG	AGGAG	5-10bp	0.272
k127_715194_2	1129	1809	-1	9774_2	01	Edge	None	None	0.239
k127_715250_1	3	374	1	9775_1	10	Edge	None	None	0.333
k127_715250_2	377	568	1	9775_2	00	ATG	None	None	0.234
k127_715250_3	561	1022	1	9775_3	00	ATG	GGAGG	5-10bp	0.310
k127_715250_4	1024	1383	1	9775_4	00	ATG	None	None	0.286
k127_715250_5	1454	1960	1	9775_5	00	ATG	GGAGG	5-10bp	0.258
k127_715250_6	2015	3199	1	9775_6	00	ATG	AGxAGG/AGGxGG	3-4bp	0.274
k127_715250_7	3425	3931	1	9775_7	00	ATG	AGGAG	5-10bp	0.278
k127_715250_8	3955	4869	1	9775_8	00	ATG	AGGAG	5-10bp	0.336
k127_715250_9	4887	5294	1	9775_9	00	ATG	GGAGG	5-10bp	0.299
k127_715250_10	5288	5641	1	9775_10	00	ATG	GGxGG	5-10bp	0.316
k127_715250_11	5643	5996	1	9775_11	00	ATG	GGAGG	5-10bp	0.345
k127_715250_12	5996	6427	1	9775_12	00	ATG	GGAGG	5-10bp	0.243
k127_715250_13	6442	6942	1	9775_13	00	ATG	GGAGG	5-10bp	0.321
k127_715250_14	7026	7472	1	9775_14	00	ATG	AGGAG	5-10bp	0.271
k127_715250_15	7472	8032	1	9775_15	00	ATG	None	None	0.294
k127_715250_16	8035	9801	1	9775_16	00	ATG	AGGAG	5-10bp	0.301
k127_715250_17	9813	10187	1	9775_17	00	ATG	AGGAG	5-10bp	0.283
k127_715250_18	10187	13111	1	9775_18	01	ATG	3Base/5BMM	13-15bp	0.293
k127_715253_1	1	540	-1	9776_1	10	ATG	TAA	11bp	0.487
k127_715253_2	827	1195	-1	9776_2	00	TTG	TAAAAA	10bp	0.447
k127_715253_3	1209	1652	-1	9776_3	00	ATG	AAA	14bp	0.421
k127_715253_4	1655	2110	-1	9776_4	00	ATG	TAA	12bp	0.465
k127_715253_5	2415	3092	1	9776_5	00	ATG	TAA	11bp	0.466
k127_715253_6	3097	3579	1	9776_6	00	ATG	TAA	4bp	0.480
k127_715253_7	3638	4744	-1	9776_7	00	ATG	None	None	0.413
k127_715253_8	5166	5444	-1	9776_8	01	Edge	None	None	0.419
k127_715307_1	113	337	1	9777_1	00	ATG	None	None	0.200
k127_715307_2	495	2108	1	9777_2	01	ATG	None	None	0.181
k127_715476_1	2	697	1	9778_1	10	Edge	None	None	0.445
k127_715476_2	863	1999	1	9778_2	00	ATG	TAAA	11bp	0.493
k127_715476_3	2145	2348	1	9778_3	01	ATG	TAAA	8bp	0.436
k127_715496_1	112	1173	1	9779_1	00	ATG	None	None	0.193
k127_715496_2	1257	1574	1	9779_2	01	ATG	GGA/GAG/AGG	11-12bp	0.211
k127_715603_1	1	645	1	9780_1	10	Edge	None	None	0.479
k127_715603_2	747	920	1	9780_2	00	ATG	AGGAG	5-10bp	0.477
k127_715603_3	934	1152	1	9780_3	00	ATG	AGGAG	5-10bp	0.379
k127_715603_4	1338	1586	1	9780_4	00	ATG	AGGAG	5-10bp	0.410
k127_715603_5	1638	2519	-1	9780_5	00	ATG	GGA/GAG/AGG	5-10bp	0.376
k127_715603_6	2536	2865	-1	9780_6	00	ATG	AGGA	5-10bp	0.406
k127_715603_7	3182	3577	1	9780_7	00	ATG	AGGA	5-10bp	0.437
k127_715603_8	3650	4030	1	9780_8	01	ATG	None	None	0.449
k127_715633_1	149	550	-1	9781_1	00	TTG	AACAA	12bp	0.465
k127_715633_2	707	1021	1	9781_2	00	ATG	None	None	0.498
k127_715706_1	128	1696	1	9782_1	01	ATG	None	None	0.193
k127_715717_1	6	1025	-1	9783_1	01	Edge	None	None	0.158
k127_715739_1	40	2463	-1	9784_1	00	ATG	AGGAG	5-10bp	0.300
k127_715739_2	2474	3352	-1	9784_2	00	ATG	GGAG/GAGG	5-10bp	0.329
k127_715739_3	3482	4225	-1	9784_3	01	Edge	None	None	0.405
k127_715764_1	2	1102	-1	9785_1	10	ATG	None	None	0.511
k127_715764_2	1149	2408	1	9785_2	00	ATG	None	None	0.554
k127_715810_1	3	68	-1	9786_1	10	ATG	GGAGG	5-10bp	0.318
k127_715810_2	117	1124	-1	9786_2	01	Edge	None	None	0.368
k127_715819_1	74	1933	1	9787_1	01	ATG	AGGAG/GGAGG	11-12bp	0.478
k127_715845_1	3	1052	1	9788_1	10	Edge	None	None	0.290
k127_715845_2	1066	1416	1	9788_2	01	ATG	GGA/GAG/AGG	5-10bp	0.274
k127_715851_1	3	383	-1	9789_1	10	GTG	AGGA	5-10bp	0.535
k127_715851_2	533	1039	-1	9789_2	01	Edge	None	None	0.509
k127_715943_1	3	746	1	9790_1	10	Edge	None	None	0.601
k127_715943_2	781	1458	-1	9790_2	01	Edge	None	None	0.588
k127_715965_1	97	1197	-1	9791_1	01	Edge	None	None	0.263
k127_716297_1	2	130	1	9792_1	10	Edge	None	None	0.380
k127_716297_2	199	1017	1	9792_2	00	ATG	GGAG/GAGG	5-10bp	0.306
k127_716297_3	1032	1688	1	9792_3	00	ATG	AGGA	5-10bp	0.338
k127_716302_1	1	1044	1	9793_1	11	Edge	None	None	0.188
k127_716443_1	3	947	-1	9794_1	10	ATG	GGA/GAG/AGG	5-10bp	0.504
k127_716443_2	957	1454	-1	9794_2	01	Edge	None	None	0.516
k127_716482_1	2	355	1	9795_1	10	Edge	None	None	0.576
k127_716482_2	386	883	1	9795_2	00	ATG	None	None	0.522
k127_716482_3	892	1395	1	9795_3	00	ATG	None	None	0.552
k127_716482_4	1570	2826	1	9795_4	01	ATG	None	None	0.555
k127_716503_1	3	158	1	9796_1	10	Edge	None	None	0.564
k127_716503_2	181	630	-1	9796_2	00	ATG	AGGAG	5-10bp	0.316
k127_716503_3	1287	1496	1	9796_3	00	ATG	AGGAGG	11-12bp	0.448
k127_716503_4	1586	1648	1	9796_4	01	ATG	GGAGG	5-10bp	0.460
k127_716591_1	2	1273	-1	9797_1	11	Edge	None	None	0.199
k127_716624_1	3	341	-1	9798_1	10	ATG	TAAAAA	9bp	0.534
k127_716624_2	429	1334	-1	9798_2	01	Edge	None	None	0.465
k127_716698_1	2	1579	-1	9799_1	10	ATG	None	None	0.563
k127_716810_1	1	546	-1	9800_1	10	ATG	None	None	0.603
k127_716810_2	565	1344	-1	9800_2	01	Edge	None	None	0.619
k127_716819_1	3	191	-1	9801_1	10	ATG	None	None	0.217
k127_716819_2	320	1363	1	9801_2	00	ATG	None	None	0.210
k127_717042_1	1	144	-1	9802_1	10	ATG	AGGA/GGAG/GAGG	11-12bp	0.444
k127_717042_2	147	524	-1	9802_2	00	ATG	GGA/GAG/AGG	5-10bp	0.516
k127_717042_3	524	1399	-1	9802_3	00	ATG	GGA/GAG/AGG	5-10bp	0.545
k127_717042_4	1406	1612	-1	9802_4	01	Edge	None	None	0.570
k127_717043_1	2	1942	-1	9803_1	10	ATG	None	None	0.601
k127_717043_2	1970	2083	-1	9803_2	01	Edge	None	None	0.588
k127_717049_1	33	1820	1	9804_1	01	ATG	TAA	15bp	0.458
k127_717056_1	302	961	-1	9805_1	00	ATG	None	None	0.211
k127_717056_2	1308	1421	-1	9805_2	01	Edge	None	None	0.228
k127_717136_1	1	348	-1	9806_1	10	ATG	TAA	11bp	0.534
k127_717136_2	387	1304	-1	9806_2	01	Edge	None	None	0.411
k127_717179_1	2	298	1	9807_1	10	Edge	None	None	0.283
k127_717179_2	465	1085	1	9807_2	00	ATG	AGGAG	5-10bp	0.383
k127_717179_3	1433	1528	1	9807_3	01	ATG	None	None	0.417
k127_717184_1	547	1056	1	9808_1	01	ATG	AGGAGG	5-10bp	0.461
k127_717199_1	2	181	1	9809_1	10	Edge	None	None	0.539
k127_717199_2	296	889	1	9809_2	00	ATG	AGxAGG/AGGxGG	5-10bp	0.512
k127_717199_3	917	1363	1	9809_3	01	ATG	None	None	0.515
k127_717263_1	2	712	1	9810_1	10	Edge	None	None	0.532
k127_717263_2	728	1429	1	9810_2	00	GTG	GGAGG	5bp	0.543
k127_717263_3	1419	1763	1	9810_3	01	ATG	None	None	0.472
k127_717311_1	3	1268	1	9811_1	10	Edge	None	None	0.318
k127_717311_2	1323	2462	1	9811_2	00	ATG	AGGA/GGAG/GAGG	11-12bp	0.246
k127_717311_3	2464	2961	1	9811_3	00	ATG	None	None	0.277
k127_717311_4	2954	3064	1	9811_4	01	ATG	GGAG/GAGG	5-10bp	0.270
k127_717319_1	3	776	1	9812_1	10	Edge	None	None	0.469
k127_717319_2	842	1618	1	9812_2	00	ATG	None	None	0.508
k127_717327_1	3	170	-1	9813_1	10	ATG	GGAG/GAGG	5-10bp	0.232
k127_717327_2	350	946	-1	9813_2	00	ATG	GGAG/GAGG	5-10bp	0.238
k127_717327_3	1136	2884	-1	9813_3	01	Edge	None	None	0.366
k127_717383_1	1	234	-1	9814_1	10	ATG	GGA/GAG/AGG	5-10bp	0.491
k127_717383_2	506	784	1	9814_2	00	ATG	AGGA	5-10bp	0.473
k127_717383_3	894	1661	1	9814_3	00	GTG	GGA/GAG/AGG	5-10bp	0.474
k127_717383_4	1681	2331	1	9814_4	00	ATG	GGAG/GAGG	5-10bp	0.521
k127_717383_5	2408	3010	1	9814_5	00	ATG	GGAG/GAGG	5-10bp	0.501
k127_717383_6	3097	4140	1	9814_6	00	ATG	AGGAG	5-10bp	0.559
k127_717383_7	4384	5304	-1	9814_7	00	ATG	AGGA/GGAG/GAGG	11-12bp	0.523
k127_717383_8	5521	6075	1	9814_8	00	ATG	GGAGG	5-10bp	0.481
k127_717383_9	6118	6588	1	9814_9	01	ATG	AGGA	5-10bp	0.548
k127_717494_1	2	220	-1	9816_1	10	ATG	None	None	0.516
k127_717494_2	246	1694	-1	9816_2	00	ATG	AAAA	13bp	0.518
k127_717494_3	1717	2430	-1	9816_3	01	Edge	None	None	0.483
k127_717599_1	2	76	-1	9817_1	10	ATG	AGGAG	5-10bp	0.333
k127_717599_2	192	1376	1	9817_2	00	ATG	None	None	0.337
k127_717599_3	1416	4256	1	9817_3	00	ATG	GGAG/GAGG	5-10bp	0.325
k127_717599_4	4271	5320	1	9817_4	00	ATG	GGAG/GAGG	5-10bp	0.324
k127_717599_5	5338	5478	-1	9817_5	00	ATG	AGGAG	5-10bp	0.270
k127_717744_1	2	2230	1	9818_1	11	Edge	None	None	0.431
k127_717791_1	2	760	-1	9819_1	10	ATG	AGGA	5-10bp	0.328
k127_717791_2	760	1125	-1	9819_2	00	ATG	GGAG/GAGG	5-10bp	0.246
k127_717841_1	3	1247	1	9820_1	10	Edge	None	None	0.631
k127_717841_2	1338	2330	1	9820_2	01	ATG	None	None	0.626
k127_717890_1	1	321	-1	9821_1	10	ATG	AGGAGG	5-10bp	0.461
k127_717890_2	302	2242	-1	9821_2	00	ATG	GGA/GAG/AGG	5-10bp	0.371
k127_717890_3	2498	2815	1	9821_3	01	ATG	None	None	0.406
k127_717969_1	3	296	1	9822_1	10	Edge	None	None	0.534
k127_717969_2	370	1989	-1	9822_2	00	ATG	None	None	0.568
k127_717969_3	2274	4067	-1	9822_3	00	ATG	None	None	0.619
k127_717969_4	4281	4583	-1	9822_4	01	Edge	None	None	0.591
k127_718069_1	1	423	1	9823_1	10	Edge	None	None	0.499
k127_718069_2	433	825	-1	9823_2	00	ATG	GGAGG	5-10bp	0.522
k127_718069_3	878	1273	-1	9823_3	01	Edge	None	None	0.492
k127_718171_1	1	333	-1	9824_1	10	ATG	AACAA	13bp	0.447
k127_718171_2	315	575	-1	9824_2	00	ATG	AAAA	11bp	0.383
k127_718171_3	568	1152	-1	9824_3	00	ATG	TAA	12bp	0.431
k127_718171_4	1169	1489	-1	9824_4	00	ATG	TAAAAA	11bp	0.408
k127_718171_5	1548	1976	-1	9824_5	01	Edge	None	None	0.399
k127_718263_1	2	691	1	9825_1	10	Edge	None	None	0.154
k127_718279_1	146	1177	-1	9826_1	01	Edge	None	None	0.176
k127_718306_1	3	623	-1	9827_1	10	ATG	GGA/GAG/AGG	5-10bp	0.287
k127_718306_2	624	974	-1	9827_2	00	ATG	GGAG/GAGG	5-10bp	0.322
k127_718306_3	971	1477	-1	9827_3	01	Edge	None	None	0.365
k127_718372_1	48	1049	-1	9828_1	01	Edge	None	None	0.530
k127_718374_1	1	633	-1	9829_1	10	ATG	None	None	0.303
k127_718374_2	655	1707	-1	9829_2	00	TTG	AGxAGG/AGGxGG	5-10bp	0.255
k127_718374_3	1802	2020	-1	9829_3	01	Edge	None	None	0.311
k127_718429_1	235	786	1	9830_1	00	ATG	GGAG/GAGG	5-10bp	0.444
k127_718429_2	1036	3513	-1	9830_2	00	ATG	AGGAG	5-10bp	0.496
k127_718505_1	1	306	1	9831_1	10	Edge	None	None	0.448
k127_718505_2	281	1192	1	9831_2	01	ATG	TAA	11bp	0.435
k127_718510_1	2	289	1	9832_1	10	Edge	None	None	0.354
k127_718510_2	247	1011	-1	9832_2	00	ATG	TAGAA	7bp	0.476
k127_718510_3	1004	1309	-1	9832_3	00	ATG	TAA	12bp	0.467
k127_718510_4	1311	1685	-1	9832_4	00	ATG	TAA	14bp	0.515
k127_718510_5	1700	1825	-1	9832_5	01	Edge	None	None	0.468
k127_718642_1	1	114	-1	9833_1	10	ATG	AGxAGG/AGGxGG	5-10bp	0.184
k127_718642_2	134	1333	-1	9833_2	01	Edge	None	None	0.288
k127_718733_1	3	125	-1	9834_1	10	ATG	None	None	0.610
k127_718733_2	261	2078	-1	9834_2	01	Edge	None	None	0.613
k127_718804_1	1	1053	1	9835_1	10	Edge	None	None	0.583
k127_718804_2	1107	1172	-1	9835_2	01	Edge	None	None	0.652
k127_718840_1	1	516	1	9836_1	10	Edge	None	None	0.264
k127_718840_2	535	1044	1	9836_2	00	ATG	AGGAG	5-10bp	0.261
k127_718840_3	1048	1818	1	9836_3	00	ATG	AGGAG	5-10bp	0.252
k127_718946_1	122	1027	-1	9837_1	00	ATG	None	None	0.279
k127_718946_2	1066	1155	1	9837_2	01	ATG	None	None	0.511
k127_719096_1	2	1090	1	9838_1	11	Edge	None	None	0.407
k127_719138_1	1	84	-1	9839_1	10	ATG	AATAA	7bp	0.476
k127_719138_2	95	979	-1	9839_2	00	ATG	TAA	11bp	0.427
k127_719138_3	991	2199	-1	9839_3	00	ATG	TAGAA	8bp	0.465
k127_719138_4	2202	3305	-1	9839_4	01	Edge	None	None	0.478
k127_719140_1	365	16372	1	9840_1	00	ATG	None	None	0.191
k127_719140_2	16564	19242	-1	9840_2	00	ATG	None	None	0.351
k127_719215_1	3	293	-1	9841_1	10	ATG	AGGA/GGAG/GAGG	11-12bp	0.347
k127_719215_2	295	816	-1	9841_2	00	ATG	GGAG/GAGG	5-10bp	0.358
k127_719215_3	818	1228	-1	9841_3	01	Edge	None	None	0.360
k127_719455_1	2	541	-1	9842_1	10	ATG	AACAA	13bp	0.480
k127_719455_2	794	1141	1	9842_2	01	ATG	None	None	0.466
k127_719662_1	43	1455	-1	9843_1	01	Edge	None	None	0.618
k127_719663_1	3	116	-1	9844_1	10	ATG	None	None	0.491
k127_719663_2	191	1057	-1	9844_2	01	Edge	None	None	0.463
k127_719980_1	1	1080	1	9845_1	10	Edge	None	None	0.544
k127_719980_2	1070	2062	1	9845_2	00	ATG	AGGAGG	5-10bp	0.522
k127_719980_3	2146	2976	1	9845_3	01	ATG	AGGAGG	5-10bp	0.543
k127_719986_1	2	697	1	9846_1	10	Edge	None	None	0.588
k127_719986_2	694	1191	1	9846_2	01	ATG	AGGAG	5-10bp	0.562
k127_720182_1	1	168	-1	9847_1	10	ATG	None	None	0.536
k127_720182_2	165	1358	-1	9847_2	00	ATG	None	None	0.605
k127_720182_3	1461	1778	-1	9847_3	01	Edge	None	None	0.582
k127_720233_1	1	258	1	9848_1	10	Edge	None	None	0.302
k127_720233_2	260	2443	1	9848_2	01	ATG	GGAG/GAGG	5-10bp	0.321
k127_720323_1	3	551	-1	9849_1	10	ATG	None	None	0.399
k127_720323_2	584	1141	-1	9849_2	00	ATG	None	None	0.367
k127_720323_3	1176	1598	-1	9849_3	00	ATG	None	None	0.390
k127_720323_4	1773	2717	1	9849_4	00	ATG	None	None	0.448
k127_720323_5	3048	4862	1	9849_5	00	ATG	GGA/GAG/AGG	5-10bp	0.403
k127_720323_6	4859	6292	1	9849_6	00	ATG	None	None	0.405
k127_720323_7	6295	6741	-1	9849_7	00	ATG	None	None	0.394
k127_720323_8	6745	7602	-1	9849_8	00	ATG	None	None	0.355
k127_720323_9	7603	8418	-1	9849_9	00	ATG	None	None	0.390
k127_720323_10	8665	11271	-1	9849_10	00	ATG	None	None	0.345
k127_720323_11	11228	11341	-1	9849_11	00	ATG	None	None	0.263
k127_720323_12	11302	12471	-1	9849_12	00	ATG	None	None	0.347
k127_720323_13	12516	14540	-1	9849_13	00	ATG	None	None	0.362
k127_720323_14	14721	18080	1	9849_14	00	ATG	None	None	0.411
k127_720323_15	18158	19111	1	9849_15	00	ATG	None	None	0.354
k127_720323_16	19106	19594	-1	9849_16	00	ATG	None	None	0.362
k127_720323_17	19612	20400	-1	9849_17	00	ATG	None	None	0.395
k127_720323_18	20594	23059	1	9849_18	00	ATG	None	None	0.389
k127_720323_19	23132	24013	1	9849_19	01	ATG	None	None	0.364
k127_720335_1	2	3040	-1	9850_1	10	ATG	None	None	0.184
k127_720429_1	3	605	-1	9851_1	10	ATG	AGGAG	5-10bp	0.352
k127_720429_2	607	771	-1	9851_2	00	ATG	None	None	0.297
k127_720429_3	761	1114	-1	9851_3	00	ATG	GGA/GAG/AGG	5-10bp	0.373
k127_720429_4	1117	1245	-1	9851_4	00	ATG	AGGAG	5-10bp	0.287
k127_720552_1	24	1130	1	9852_1	00	ATG	GGA/GAG/AGG	5-10bp	0.195
k127_720552_2	1108	2406	1	9852_2	00	ATG	AGGAG	5-10bp	0.237
k127_720552_3	2418	3497	-1	9852_3	00	ATG	AGGAG	5-10bp	0.273
k127_720552_4	3580	4245	-1	9852_4	00	ATG	AGGAG	5-10bp	0.326
k127_720552_5	4271	5875	-1	9852_5	00	ATG	None	None	0.212
k127_720552_6	5923	8337	-1	9852_6	00	ATG	AGxAG	5-10bp	0.315
k127_720552_7	8334	8675	-1	9852_7	00	ATG	GGA/GAG/AGG	5-10bp	0.187
k127_720552_8	8770	9411	-1	9852_8	00	ATG	GGA/GAG/AGG	5-10bp	0.234
k127_720552_9	9465	10220	-1	9852_9	00	ATG	AGGAG	5-10bp	0.198
k127_720552_10	10229	12652	-1	9852_10	00	ATG	GGAG/GAGG	5-10bp	0.270
k127_720552_11	12724	13848	-1	9852_11	00	ATG	None	None	0.236
k127_720552_12	13909	14532	-1	9852_12	00	ATG	GGAG/GAGG	5-10bp	0.285
k127_720552_13	14658	15830	1	9852_13	00	ATG	None	None	0.217
k127_720552_14	15827	16762	1	9852_14	00	ATG	None	None	0.224
k127_720552_15	16770	17474	-1	9852_15	00	ATG	AGGAG	5-10bp	0.243
k127_720552_16	17476	18630	-1	9852_16	00	ATG	GGAG/GAGG	5-10bp	0.242
k127_720552_17	18665	19243	-1	9852_17	00	ATG	AGGA	5-10bp	0.314
k127_720552_18	19442	20125	1	9852_18	00	ATG	GGAG/GAGG	5-10bp	0.265
k127_720552_19	20134	21156	-1	9852_19	00	ATG	GGxGG	3-4bp	0.238
k127_720552_20	21369	22802	1	9852_20	00	ATG	AGGAG	5-10bp	0.197
k127_720552_21	22813	24039	-1	9852_21	00	ATG	GGAG/GAGG	5-10bp	0.262
k127_720552_22	24103	24600	-1	9852_22	00	ATG	None	None	0.209
k127_720552_23	24655	26013	-1	9852_23	00	ATG	GGAG/GAGG	5-10bp	0.269
k127_720552_24	25997	26557	-1	9852_24	01	Edge	None	None	0.305
k127_720847_1	3	782	1	9853_1	10	Edge	None	None	0.538
k127_720921_1	1	1029	-1	9854_1	10	ATG	GGAG/GAGG	5-10bp	0.356
k127_720921_2	1046	1174	-1	9854_2	01	Edge	None	None	0.256
k127_720930_1	1	2037	1	9855_1	11	Edge	None	None	0.614
k127_720952_1	2	736	1	9856_1	10	Edge	None	None	0.611
k127_720952_2	742	2028	1	9856_2	00	ATG	None	None	0.592
k127_720952_3	2032	2976	1	9856_3	00	ATG	AGxAG	5-10bp	0.581
k127_720952_4	2979	3830	1	9856_4	00	ATG	None	None	0.590
k127_720952_5	3850	5472	1	9856_5	00	ATG	None	None	0.575
k127_720952_6	5450	6472	1	9856_6	00	ATG	None	None	0.578
k127_720952_7	6469	7398	1	9856_7	00	ATG	None	None	0.577
k127_720952_8	7402	8199	1	9856_8	00	ATG	AGxAG	5-10bp	0.578
k127_720952_9	8201	9469	1	9856_9	00	ATG	None	None	0.525
k127_720952_10	9510	10571	1	9856_10	00	ATG	None	None	0.537
k127_720952_11	10771	10968	1	9856_11	01	ATG	None	None	0.515
k127_720961_1	3	1538	-1	9857_1	11	Edge	None	None	0.346
k127_720976_1	114	3026	1	9858_1	01	ATG	None	None	0.249
k127_721037_1	1	93	1	9859_1	10	Edge	None	None	0.473
k127_721037_2	130	1230	1	9859_2	00	ATG	TAAA	11bp	0.501
k127_721037_3	1250	1675	1	9859_3	01	ATG	TAAA	11bp	0.484
k127_721170_1	1	120	1	9860_1	10	Edge	None	None	0.425
k127_721170_2	194	1144	-1	9860_2	01	Edge	None	None	0.566
k127_721233_1	3	662	1	9861_1	10	Edge	None	None	0.482
k127_721233_2	659	1288	1	9861_2	00	ATG	AAA	10bp	0.432
k127_721233_3	1291	1416	1	9861_3	01	ATG	AAAA	13bp	0.373
k127_721235_1	1	255	1	9862_1	10	Edge	None	None	0.427
k127_721235_2	282	3596	1	9862_2	00	ATG	TAAAAA	5bp	0.448
k127_721235_3	3655	5466	1	9862_3	00	ATG	TAAA	12bp	0.474
k127_721235_4	5525	6520	1	9862_4	00	ATG	TAA	11bp	0.470
k127_721235_5	6523	9048	1	9862_5	00	ATG	TAA	12bp	0.453
k127_721235_6	9230	9508	1	9862_6	01	GTG	TATAA	3bp	0.430
k127_721346_1	160	537	-1	9863_1	00	ATG	GGAG/GAGG	5-10bp	0.291
k127_721346_2	700	1008	-1	9863_2	01	Edge	None	None	0.350
k127_721633_1	1	114	1	9864_1	10	Edge	None	None	0.263
k127_721633_2	271	1629	1	9864_2	00	TTG	AGxAGG/AGGxGG	5-10bp	0.299
k127_721633_3	1779	2213	1	9864_3	00	ATG	GGAGG	5-10bp	0.391
k127_721664_1	126	962	1	9865_1	00	ATG	AATAA	15bp	0.238
k127_721664_2	1401	1961	-1	9865_2	00	ATG	TAA	11bp	0.191
k127_721851_1	38	1009	-1	9866_1	00	ATG	AGGA	5-10bp	0.274
k127_721911_1	1	1185	1	9867_1	10	Edge	None	None	0.562
k127_721911_2	1268	1891	1	9867_2	01	ATG	None	None	0.572
k127_722074_1	217	1266	1	9868_1	01	ATG	TAA	11bp	0.298
k127_722174_1	2	190	1	9869_1	10	Edge	None	None	0.418
k127_722174_2	205	1011	1	9869_2	01	ATG	AGGAGG	5-10bp	0.476
k127_722273_1	1	264	-1	9870_1	10	ATG	TAAA	11bp	0.360
k127_722273_2	532	951	1	9870_2	00	ATG	TAA	11bp	0.552
k127_722290_1	2	1438	1	9871_1	10	Edge	None	None	0.519
k127_722290_2	1486	1713	-1	9871_2	01	Edge	None	None	0.487
k127_722324_1	90	599	-1	9872_1	00	ATG	None	None	0.571
k127_722324_2	1000	1233	1	9872_2	00	ATG	None	None	0.568
k127_722324_3	1650	3575	-1	9872_3	01	Edge	None	None	0.572
k127_722418_1	1	351	1	9873_1	10	Edge	None	None	0.379
k127_722418_2	691	1128	1	9873_2	00	TTG	GGAG/GAGG	5-10bp	0.363
k127_722418_3	1130	1267	1	9873_3	01	ATG	None	None	0.355
k127_722780_1	3	356	-1	9874_1	10	ATG	GGAGG	5-10bp	0.384
k127_722780_2	363	1019	-1	9874_2	00	ATG	GGAG/GAGG	5-10bp	0.364
k127_722780_3	1019	1114	-1	9874_3	01	Edge	None	None	0.396
k127_722783_1	45	977	1	9875_1	00	ATG	None	None	0.587
k127_722783_2	1104	2588	1	9875_2	00	ATG	None	None	0.532
k127_722783_3	2589	3548	1	9875_3	00	ATG	GGAG/GAGG	5-10bp	0.573
k127_722783_4	3793	4593	1	9875_4	00	ATG	GGAGG	5-10bp	0.571
k127_722783_5	4792	5610	1	9875_5	00	ATG	AGGAG	5-10bp	0.527
k127_722783_6	5789	7750	1	9875_6	00	ATG	None	None	0.594
k127_722783_7	7823	8887	1	9875_7	00	ATG	AGGAG	5-10bp	0.591
k127_722783_8	8969	9574	-1	9875_8	00	ATG	AGGAG	5-10bp	0.587
k127_722783_9	9597	10121	-1	9875_9	01	Edge	None	None	0.594
k127_722960_1	66	1436	-1	9876_1	00	ATG	None	None	0.174
k127_723011_1	413	1939	-1	9877_1	00	ATG	TAAA	12bp	0.447
k127_723011_2	1963	3213	-1	9877_2	00	ATG	TAAA	11bp	0.423
k127_723011_3	3226	5763	-1	9877_3	00	ATG	TAAA	5bp	0.463
k127_723011_4	5911	6960	1	9877_4	00	ATG	None	None	0.432
k127_723011_5	7018	7626	1	9877_5	00	ATG	None	None	0.468
k127_723011_6	7616	8239	1	9877_6	00	ATG	TAA	12bp	0.420
k127_723011_7	8743	9381	-1	9877_7	00	ATG	TAA	9bp	0.433
k127_723011_8	9432	9941	1	9877_8	00	ATG	AAA	11bp	0.455
k127_723011_9	10032	10991	-1	9877_9	00	ATG	TAA	11bp	0.474
k127_723011_10	11209	12780	1	9877_10	00	ATG	TAAA	11bp	0.439
k127_723011_11	12796	13254	1	9877_11	00	ATG	AAAAA	6bp	0.383
k127_723011_12	13378	14064	-1	9877_12	00	ATG	TAAAA	12bp	0.422
k127_723011_13	14083	15207	-1	9877_13	00	ATG	TAA	11bp	0.403
k127_723011_14	15364	16119	1	9877_14	00	ATG	TAAA	13bp	0.370
k127_723011_15	16152	18167	-1	9877_15	00	ATG	AAA	11bp	0.335
k127_723011_16	18203	19726	1	9877_16	00	ATG	TAAA	13bp	0.341
k127_723011_17	19723	20838	1	9877_17	00	ATG	TAAA	8bp	0.368
k127_723011_18	20835	21893	-1	9877_18	00	ATG	AAAA	7bp	0.326
k127_723011_19	21890	22885	-1	9877_19	00	ATG	TAAA	8bp	0.319
k127_723011_20	22866	23987	-1	9877_20	00	ATG	TAA	12bp	0.322
k127_723011_21	23987	25051	-1	9877_21	00	ATG	TAAAAA	5bp	0.342
k127_723011_22	25060	27642	-1	9877_22	00	ATG	TAA	14bp	0.507
k127_723011_23	28072	28605	-1	9877_23	00	ATG	AAAAA	9bp	0.463
k127_723011_24	28698	28865	1	9877_24	01	ATG	AATAA	10bp	0.411
k127_723060_1	3	1841	-1	9878_1	10	ATG	AACAA	5bp	0.464
k127_723060_2	1825	3573	-1	9878_2	00	ATG	AATAA	7bp	0.468
k127_723060_3	3598	4263	-1	9878_3	01	Edge	None	None	0.468
k127_723111_1	284	604	1	9879_1	00	ATG	AGGAG	5-10bp	0.231
k127_723111_2	1112	2392	1	9879_2	00	ATG	GGAG/GAGG	5-10bp	0.290
k127_723111_3	3134	3511	1	9879_3	00	ATG	AGGAG(G)/GGAGG	13-15bp	0.325
k127_723111_4	3453	4139	1	9879_4	01	GTG	None	None	0.298
k127_723197_1	3	269	1	9880_1	10	Edge	None	None	0.479
k127_723197_2	271	798	1	9880_2	00	ATG	None	None	0.513
k127_723197_3	795	1487	1	9880_3	01	ATG	AGGA/GGAG/GAGG	11-12bp	0.517
k127_723256_1	1	606	1	9881_1	10	Edge	None	None	0.591
k127_723256_2	825	2267	1	9881_2	00	ATG	None	None	0.670
k127_723256_3	2373	2588	1	9881_3	01	ATG	AGGAG	5-10bp	0.644
k127_723307_1	2	562	-1	9882_1	10	ATG	None	None	0.499
k127_723307_2	588	1613	-1	9882_2	00	ATG	AAAA	13bp	0.518
k127_723342_1	2	331	1	9883_1	10	Edge	None	None	0.339
k127_723342_2	394	1719	1	9883_2	01	ATG	AGGA	5-10bp	0.310
k127_723374_1	1	2010	1	9884_1	10	Edge	None	None	0.284
k127_723374_2	2069	2818	1	9884_2	00	ATG	AGGAGG	5-10bp	0.273
k127_723374_3	2811	3266	1	9884_3	00	ATG	GGA/GAG/AGG	5-10bp	0.184
k127_723374_4	3276	3932	1	9884_4	00	GTG	GGA/GAG/AGG	5-10bp	0.209
k127_723374_5	3929	5173	1	9884_5	00	ATG	None	None	0.255
k127_723374_6	5183	6346	1	9884_6	00	ATG	GGA/GAG/AGG	5-10bp	0.243
k127_723374_7	6351	6608	-1	9884_7	00	ATG	None	None	0.190
k127_723374_8	6728	6964	-1	9884_8	00	ATG	None	None	0.211
k127_723374_9	7012	7812	1	9884_9	00	ATG	AGGA	5-10bp	0.189
k127_723374_10	7848	8342	1	9884_10	00	ATG	GGA/GAG/AGG	5-10bp	0.236
k127_723374_11	8358	9155	1	9884_11	00	ATG	AGGA	5-10bp	0.216
k127_723374_12	9170	9346	1	9884_12	00	ATG	None	None	0.254
k127_723374_13	9441	9737	1	9884_13	00	ATG	GGAG/GAGG	5-10bp	0.205
k127_723374_14	9816	11324	-1	9884_14	00	ATG	AGGAG	5-10bp	0.343
k127_723374_15	11592	12161	1	9884_15	00	ATG	None	None	0.251
k127_723374_16	12172	12366	1	9884_16	01	ATG	None	None	0.297
k127_723393_1	2	343	-1	9885_1	10	ATG	TAAA	15bp	0.424
k127_723393_2	480	1400	-1	9885_2	00	ATG	TAA	12bp	0.341
k127_723401_1	2	145	1	9886_1	10	Edge	None	None	0.521
k127_723401_2	138	500	1	9886_2	00	ATG	None	None	0.537
k127_723401_3	675	2408	1	9886_3	00	ATG	None	None	0.527
k127_723401_4	2426	3673	1	9886_4	01	ATG	AAA	15bp	0.474
k127_723511_1	198	989	1	9887_1	00	ATG	GGAGG	5-10bp	0.473
k127_723511_2	1207	3426	1	9887_2	00	GTG	GGAG/GAGG	5-10bp	0.509
k127_723511_3	3463	4230	1	9887_3	00	TTG	AGGAGG	5-10bp	0.449
k127_723511_4	4486	5325	1	9887_4	00	ATG	GGAGG	5-10bp	0.477
k127_723511_5	5346	5408	1	9887_5	01	ATG	AGGAG	5-10bp	0.460
k127_723546_1	3	1091	-1	9888_1	10	GTG	GGAGG	5-10bp	0.410
k127_723546_2	1113	1814	-1	9888_2	01	Edge	None	None	0.396
k127_723601_1	2	577	1	9889_1	10	Edge	None	None	0.566
k127_723601_2	641	1270	1	9889_2	00	ATG	None	None	0.546
k127_723601_3	1373	1714	1	9889_3	01	ATG	None	None	0.591
k127_723788_1	1	306	1	9890_1	10	Edge	None	None	0.317
k127_723788_2	322	1266	1	9890_2	00	ATG	AGGA	5-10bp	0.312
k127_723788_3	1285	2097	1	9890_3	00	ATG	GGA/GAG/AGG	5-10bp	0.325
k127_723788_4	2099	2578	1	9890_4	00	ATG	GGA/GAG/AGG	5-10bp	0.263
k127_723788_5	2684	3445	1	9890_5	00	ATG	GGA/GAG/AGG	5-10bp	0.283
k127_723839_1	2	157	-1	9891_1	10	ATG	None	None	0.212
k127_723839_2	232	2511	-1	9891_2	00	ATG	GGAG/GAGG	5-10bp	0.314
k127_723839_3	2511	3731	-1	9891_3	00	GTG	GGAG/GAGG	5-10bp	0.251
k127_723839_4	3728	4330	-1	9891_4	00	ATG	AGGAG	5-10bp	0.247
k127_723839_5	4330	4884	-1	9891_5	01	Edge	None	None	0.261
k127_723932_1	1	378	-1	9892_1	10	ATG	AGGA	5-10bp	0.328
k127_723932_2	411	2489	-1	9892_2	01	Edge	None	None	0.314
k127_723970_1	1	1479	-1	9893_1	10	ATG	None	None	0.589
k127_723970_2	1691	1987	1	9893_2	01	ATG	None	None	0.525
k127_723973_1	3	1325	-1	9894_1	10	ATG	None	None	0.562
k127_723973_2	1589	1948	1	9894_2	01	ATG	AAAAAA	13bp	0.483
k127_724055_1	1	2205	-1	9895_1	10	ATG	None	None	0.590
k127_724055_2	2263	2640	-1	9895_2	00	ATG	None	None	0.437
k127_724055_3	2696	3469	-1	9895_3	01	Edge	None	None	0.602
k127_724086_1	111	2090	-1	9896_1	01	Edge	None	None	0.168
k127_724103_1	1	633	-1	9897_1	10	GTG	GGA/GAG/AGG	5-10bp	0.690
k127_724103_2	646	1068	-1	9897_2	01	Edge	None	None	0.697
k127_724138_1	117	959	1	9898_1	00	ATG	None	None	0.363
k127_724138_2	956	1924	1	9898_2	00	ATG	TAA	12bp	0.378
k127_724138_3	1994	2665	-1	9898_3	01	Edge	None	None	0.478
k127_724315_1	1	792	1	9899_1	10	Edge	None	None	0.412
k127_724353_1	3	1085	1	9900_1	10	Edge	None	None	0.546
k127_724353_2	1143	1730	1	9900_2	00	ATG	None	None	0.531
k127_724353_3	1769	2962	1	9900_3	00	ATG	None	None	0.547
k127_724373_1	3	872	1	9901_1	10	Edge	None	None	0.316
k127_724373_2	885	1589	1	9901_2	00	ATG	TAA	12bp	0.328
k127_724373_3	1616	1681	1	9901_3	01	ATG	TATAA	11bp	0.333
k127_724411_1	1	1062	-1	9902_1	11	Edge	None	None	0.187
k127_724448_1	1	327	1	9903_1	10	Edge	None	None	0.624
k127_724448_2	335	2131	1	9903_2	00	ATG	None	None	0.597
k127_724448_3	2464	2598	-1	9903_3	01	Edge	None	None	0.548
k127_724530_1	1	579	1	9904_1	10	Edge	None	None	0.380
k127_724530_2	593	1066	1	9904_2	01	ATG	GGA/GAG/AGG	11-12bp	0.390
k127_724559_1	67	1335	1	9905_1	01	ATG	GGAG/GAGG	5-10bp	0.552
k127_724583_1	263	1054	-1	9906_1	01	Edge	None	None	0.253
k127_724676_1	3	1937	1	9907_1	10	Edge	None	None	0.313
k127_724676_2	2029	2502	1	9907_2	01	ATG	AGGAG	5-10bp	0.376
k127_724701_1	3	866	1	9908_1	10	Edge	None	None	0.285
k127_724701_2	978	1106	1	9908_2	01	ATG	GGAG/GAGG	5-10bp	0.233
k127_724708_1	1	411	1	9909_1	10	Edge	None	None	0.504
k127_724708_2	415	717	1	9909_2	00	ATG	GGAG/GAGG	5-10bp	0.512
k127_724708_3	721	1089	1	9909_3	00	ATG	GGAGG	5-10bp	0.539
k127_724708_4	1092	1505	1	9909_4	01	ATG	AGGA	5-10bp	0.473
k127_724795_1	99	3305	1	9910_1	00	ATG	None	None	0.169
k127_724810_1	1	1689	1	9911_1	11	Edge	None	None	0.223
k127_724812_1	1	105	1	9912_1	10	Edge	None	None	0.362
k127_724812_2	272	712	1	9912_2	00	ATG	AGGAG	5-10bp	0.458
k127_724812_3	793	2007	1	9912_3	00	ATG	None	None	0.475
k127_724812_4	2060	2986	1	9912_4	00	ATG	AGGAG	5-10bp	0.450
k127_724812_5	3002	3229	1	9912_5	00	ATG	None	None	0.456
k127_724812_6	3243	4133	1	9912_6	00	ATG	AGGAG	5-10bp	0.488
k127_724812_7	4130	4294	1	9912_7	01	ATG	AGGAGG	3-4bp	0.485
k127_724869_1	48	671	1	9913_1	00	ATG	AGGAG	5-10bp	0.269
k127_724869_2	688	1299	1	9913_2	00	ATG	AGGAG	5-10bp	0.255
k127_724869_3	1320	2273	1	9913_3	00	ATG	GGA/GAG/AGG	5-10bp	0.265
k127_724869_4	2345	3181	1	9913_4	01	ATG	GGA/GAG/AGG	5-10bp	0.180
k127_724907_1	3	932	-1	9914_1	10	ATG	TAAA	11bp	0.405
k127_724907_2	929	1186	-1	9914_2	01	Edge	None	None	0.407
k127_724910_1	1	672	-1	9915_1	10	ATG	AAA	13bp	0.432
k127_724910_2	691	1590	-1	9915_2	00	ATG	None	None	0.460
k127_724910_3	1592	1750	-1	9915_3	01	Edge	None	None	0.491
k127_724913_1	194	916	-1	9916_1	00	ATG	None	None	0.322
k127_724913_2	906	1475	-1	9916_2	00	GTG	AGGA/GGAG/GAGG	11-12bp	0.330
k127_724913_3	1766	2404	1	9916_3	00	TTG	None	None	0.355
k127_724913_4	2388	2582	1	9916_4	01	ATG	AGGAG	5-10bp	0.379
k127_724952_1	1	228	1	9917_1	10	Edge	None	None	0.417
k127_724952_2	225	725	1	9917_2	00	ATG	None	None	0.375
k127_724952_3	709	1074	1	9917_3	00	ATG	None	None	0.462
k127_724952_4	1071	1571	1	9917_4	01	ATG	GGA/GAG/AGG	5-10bp	0.481
k127_725160_1	82	1869	-1	9918_1	00	ATG	TAA	4bp	0.280
k127_725160_2	1951	2127	-1	9918_2	01	Edge	None	None	0.305
k127_725172_1	3	1022	-1	9919_1	11	Edge	None	None	0.284
k127_725261_1	2	151	-1	9920_1	10	ATG	GGAG/GAGG	5-10bp	0.260
k127_725261_2	242	970	-1	9920_2	00	ATG	GGAG/GAGG	5-10bp	0.344
k127_725261_3	967	1173	-1	9920_3	00	ATG	AGGAG	5-10bp	0.372
k127_725261_4	1157	1522	-1	9920_4	00	ATG	AGGAG	5-10bp	0.298
k127_725261_5	1519	1827	-1	9920_5	00	ATG	GGAG/GAGG	5-10bp	0.388
k127_725261_6	1824	2060	-1	9920_6	00	ATG	GGAG/GAGG	5-10bp	0.430
k127_725261_7	2057	2485	-1	9920_7	00	ATG	AGGA	5-10bp	0.389
k127_725261_8	2552	2647	-1	9920_8	00	ATG	AGGAG	5-10bp	0.260
k127_725261_9	2657	3316	-1	9920_9	00	ATG	AGGAG	5-10bp	0.394
k127_725261_10	3318	3764	-1	9920_10	00	ATG	GGAG/GAGG	5-10bp	0.318
k127_725261_11	3769	4056	-1	9920_11	00	ATG	AGGAG	5-10bp	0.385
k127_725261_12	4122	4322	-1	9920_12	00	ATG	AGGAG	5-10bp	0.388
k127_725261_13	4516	4668	-1	9920_13	00	ATG	GGAG/GAGG	5-10bp	0.248
k127_725261_14	4679	4978	-1	9920_14	00	ATG	GGAG/GAGG	5-10bp	0.367
k127_725261_15	5125	5319	1	9920_15	00	ATG	GGAG/GAGG	5-10bp	0.421
k127_725261_16	5598	5786	1	9920_16	00	ATG	GGAG/GAGG	5-10bp	0.349
k127_725261_17	5786	5902	1	9920_17	01	ATG	GGAG/GAGG	5-10bp	0.402
k127_725410_1	25	948	-1	9921_1	00	ATG	GGAG/GAGG	5-10bp	0.339
k127_725410_2	1190	1846	1	9921_2	00	ATG	GGA/GAG/AGG	5-10bp	0.397
k127_725410_3	1883	2365	1	9921_3	00	ATG	AGGAG	5-10bp	0.398
k127_725410_4	2362	3522	1	9921_4	00	ATG	GGAG/GAGG	5-10bp	0.394
k127_725552_1	3	1883	-1	9922_1	10	GTG	None	None	0.250
k127_725560_1	3	575	1	9923_1	10	Edge	None	None	0.539
k127_725560_2	713	1450	1	9923_2	01	ATG	AGGA/GGAG/GAGG	11-12bp	0.515
k127_725575_1	3	884	1	9924_1	10	Edge	None	None	0.412
k127_725575_2	1044	1298	1	9924_2	00	ATG	GGA/GAG/AGG	5-10bp	0.392
k127_725575_3	1434	2600	1	9924_3	01	ATG	GGxGG	5-10bp	0.438
k127_725587_1	2	478	1	9925_1	10	Edge	None	None	0.304
k127_725587_2	552	1292	1	9925_2	01	ATG	GGAG/GAGG	5-10bp	0.305
k127_725650_1	3	878	1	9926_1	10	Edge	None	None	0.613
k127_725650_2	883	1299	1	9926_2	00	ATG	AGGAG	5-10bp	0.679
k127_725650_3	1296	1706	1	9926_3	00	ATG	GGxGG	5-10bp	0.637
k127_725764_1	3	326	-1	9927_1	10	ATG	AATAA	6bp	0.343
k127_725764_2	456	1244	-1	9927_2	01	Edge	None	None	0.209
k127_725798_1	2	1147	1	9928_1	11	Edge	None	None	0.263
k127_725832_1	67	324	-1	9929_1	00	ATG	None	None	0.283
k127_725832_2	340	1080	-1	9929_2	00	ATG	None	None	0.232
k127_725832_3	1085	1252	-1	9929_3	01	Edge	None	None	0.327
k127_725833_1	1	231	1	9930_1	10	Edge	None	None	0.429
k127_725833_2	244	1248	1	9930_2	01	TTG	GGxGG	5-10bp	0.421
k127_725880_1	2	193	-1	9931_1	10	ATG	GGAGG	5-10bp	0.406
k127_725880_2	232	1032	-1	9931_2	01	Edge	None	None	0.446
k127_726054_1	3	767	1	9932_1	10	Edge	None	None	0.639
k127_726054_2	808	1137	1	9932_2	01	ATG	None	None	0.636
k127_726132_1	1	495	-1	9933_1	10	ATG	TAA	13bp	0.499
k127_726132_2	492	1037	-1	9933_2	00	ATG	AAAAA	7bp	0.478
k127_726315_1	3	728	-1	9934_1	10	GTG	3Base/5BMM	13-15bp	0.515
k127_726315_2	725	1165	-1	9934_2	01	Edge	None	None	0.488
k127_726374_1	3	131	1	9935_1	10	Edge	None	None	0.140
k127_726374_2	200	2524	1	9935_2	00	ATG	None	None	0.228
k127_726396_1	2	130	1	9936_1	10	Edge	None	None	0.411
k127_726396_2	266	784	-1	9936_2	00	ATG	GGAG/GAGG	5-10bp	0.364
k127_726396_3	980	1423	1	9936_3	01	ATG	AGGA	5-10bp	0.403
k127_726497_1	1	375	-1	9937_1	10	ATG	GGAG/GAGG	5-10bp	0.557
k127_726497_2	1049	1120	1	9937_2	01	ATG	AGGAG	5-10bp	0.472
k127_726636_1	2	181	1	9938_1	10	Edge	None	None	0.522
k127_726636_2	213	440	1	9938_2	00	ATG	GGAG/GAGG	5-10bp	0.496
k127_726636_3	537	1151	1	9938_3	00	ATG	None	None	0.400
k127_726636_4	1163	1405	1	9938_4	00	ATG	GGAG/GAGG	5-10bp	0.399
k127_726636_5	1493	1864	1	9938_5	00	ATG	GGAGG	5-10bp	0.441
k127_726636_6	2079	3164	1	9938_6	00	ATG	None	None	0.464
k127_726636_7	3258	3524	1	9938_7	00	ATG	GGA/GAG/AGG	5-10bp	0.423
k127_726636_8	3530	5932	1	9938_8	01	ATG	GGA/GAG/AGG	11-12bp	0.419
k127_726640_1	2	367	-1	9939_1	10	ATG	TAA	11bp	0.544
k127_726640_2	714	1109	1	9939_2	00	ATG	TAA	12bp	0.520
k127_726640_3	1189	3177	1	9939_3	00	ATG	AAAA	14bp	0.514
k127_726640_4	3204	3290	1	9939_4	01	ATG	TAA	11bp	0.448
k127_726652_1	232	1812	-1	9940_1	00	ATG	TAA	3bp	0.183
k127_726652_2	2083	2481	1	9940_2	01	ATG	TAA	11bp	0.211
k127_726653_1	2	808	-1	9941_1	10	ATG	None	None	0.301
k127_726653_2	973	1446	1	9941_2	00	ATG	AGGAG	5-10bp	0.319
k127_726653_3	1513	1842	1	9941_3	01	ATG	GGA/GAG/AGG	5-10bp	0.361
k127_726906_1	3	650	-1	9942_1	10	ATG	None	None	0.318
k127_726906_2	939	1139	-1	9942_2	01	Edge	None	None	0.299
k127_727088_1	172	1314	-1	9943_1	00	ATG	None	None	0.505
k127_727088_2	1468	1605	-1	9943_2	00	ATG	None	None	0.413
k127_727192_1	3	893	1	9944_1	10	Edge	None	None	0.533
k127_727192_2	904	1005	1	9944_2	01	ATG	None	None	0.451
k127_727280_1	1	1077	1	9945_1	11	Edge	None	None	0.178
k127_727315_1	1	168	1	9946_1	10	Edge	None	None	0.423
k127_727315_2	302	799	1	9946_2	00	ATG	AGGAG/GGAGG	11-12bp	0.518
k127_727315_3	1229	3058	1	9946_3	01	ATG	GGAGG	5-10bp	0.520
k127_727322_1	2	346	-1	9947_1	10	ATG	GGAG/GAGG	5-10bp	0.557
k127_727322_2	330	1112	-1	9947_2	01	Edge	None	None	0.587
k127_727445_1	81	1001	1	9948_1	00	ATG	GGAG/GAGG	5-10bp	0.322
k127_727494_1	1	108	1	9949_1	10	Edge	None	None	0.204
k127_727494_2	170	700	1	9949_2	00	ATG	AGGA	5-10bp	0.264
k127_727494_3	844	1923	1	9949_3	01	ATG	GGAG/GAGG	5-10bp	0.229
k127_727516_1	1	450	1	9950_1	10	Edge	None	None	0.591
k127_727516_2	576	1313	1	9950_2	01	ATG	None	None	0.570
k127_727592_1	1	1353	-1	9951_1	10	ATG	GGA/GAG/AGG	11-12bp	0.421
k127_727592_2	1366	2418	-1	9951_2	01	Edge	None	None	0.385
k127_727691_1	200	427	1	9952_1	00	ATG	GGAG/GAGG	5-10bp	0.421
k127_727691_2	486	1703	1	9952_2	01	ATG	AGGAGG	5-10bp	0.472
k127_727726_1	1	234	1	9953_1	10	Edge	None	None	0.393
k127_727726_2	247	1611	1	9953_2	01	ATG	None	None	0.430
k127_727937_1	1	1020	-1	9954_1	11	Edge	None	None	0.222
k127_728162_1	3	140	1	9955_1	10	Edge	None	None	0.341
k127_728162_2	314	1366	1	9955_2	00	ATG	GGAG/GAGG	5-10bp	0.367
k127_728162_3	1350	2048	1	9955_3	00	ATG	GGAGG	5-10bp	0.395
k127_728162_4	2059	2805	1	9955_4	01	ATG	GGA/GAG/AGG	5-10bp	0.394
k127_728241_1	149	2686	-1	9956_1	00	ATG	GGA/GAG/AGG	5-10bp	0.280
k127_728255_1	1232	1822	1	9957_1	00	ATG	TAA	11bp	0.291
k127_728255_2	1791	1967	-1	9957_2	01	Edge	None	None	0.350
k127_728744_1	3	1919	-1	9958_1	11	Edge	None	None	0.336
k127_728747_1	3	245	1	9959_1	10	Edge	None	None	0.267
k127_728747_2	944	5863	1	9959_2	00	TTG	None	None	0.177
k127_728747_3	6239	6616	1	9959_3	01	ATG	None	None	0.373
k127_728753_1	1	1362	1	9960_1	11	Edge	None	None	0.576
k127_728869_1	93	1496	1	9961_1	00	ATG	AGGAG	5-10bp	0.397
k127_728894_1	101	2389	1	9962_1	00	ATG	None	None	0.177
k127_728980_1	1	414	-1	9963_1	10	ATG	None	None	0.618
k127_728980_2	485	949	1	9963_2	00	ATG	None	None	0.443
k127_728980_3	1183	1257	-1	9963_3	01	Edge	None	None	0.520
k127_729014_1	3	158	-1	9964_1	10	ATG	None	None	0.199
k127_729014_2	259	1938	1	9964_2	00	ATG	None	None	0.199
k127_729169_1	2	1261	-1	9965_1	10	GTG	None	None	0.213
k127_729169_2	1320	1982	-1	9965_2	00	ATG	None	None	0.231
k127_729169_3	2182	2739	-1	9965_3	00	ATG	AGGAG	5-10bp	0.289
k127_729169_4	2760	2927	-1	9965_4	00	ATG	AGGAG	5-10bp	0.274
k127_729171_1	2	1042	1	9966_1	10	Edge	None	None	0.374
k127_729171_2	1084	1422	-1	9966_2	00	ATG	AATAA	15bp	0.316
k127_729171_3	1419	1787	-1	9966_3	01	Edge	None	None	0.336
k127_729175_1	85	1398	1	9967_1	01	ATG	None	None	0.199
k127_729251_1	84	2042	-1	9968_1	00	ATG	None	None	0.202
k127_729282_1	2	136	-1	9969_1	10	ATG	None	None	0.400
k127_729282_2	401	895	-1	9969_2	00	ATG	None	None	0.297
k127_729282_3	918	1217	-1	9969_3	00	ATG	None	None	0.380
k127_729282_4	1230	1439	-1	9969_4	01	Edge	None	None	0.333
k127_729339_1	1	105	-1	9970_1	10	ATG	AAAA	12bp	0.352
k127_729339_2	297	563	-1	9970_2	00	ATG	TAA	12bp	0.318
k127_729339_3	600	755	-1	9970_3	00	ATG	AAAA	11bp	0.397
k127_729395_1	3	713	1	9971_1	10	Edge	None	None	0.241
k127_729395_2	697	1914	-1	9971_2	00	ATG	AGGAG	5-10bp	0.341
k127_729434_1	65	1168	1	9972_1	00	ATG	None	None	0.172
k127_729498_1	1	177	1	9973_1	10	Edge	None	None	0.209
k127_729498_2	149	433	1	9973_2	00	ATG	AGGAG	5-10bp	0.284
k127_729498_3	515	1294	1	9973_3	01	ATG	AGGAG	5-10bp	0.285
k127_729521_1	3	377	1	9974_1	10	Edge	None	None	0.525
k127_729521_2	384	1367	1	9974_2	01	ATG	None	None	0.472
k127_729566_1	1	426	1	9975_1	10	Edge	None	None	0.202
k127_729647_1	3	107	-1	9976_1	10	ATG	TAA	3bp	0.457
k127_729647_2	107	1057	-1	9976_2	01	Edge	None	None	0.502
k127_729826_1	2	2392	-1	9977_1	10	ATG	GGAG/GAGG	5-10bp	0.649
k127_729826_2	2373	2540	-1	9977_2	00	ATG	AGGAG	5-10bp	0.518
k127_729826_3	2537	3544	-1	9977_3	00	ATG	GGAGG	5-10bp	0.630
k127_729826_4	3541	4335	-1	9977_4	00	ATG	AGGA	5-10bp	0.663
k127_729826_5	4337	4600	-1	9977_5	01	Edge	None	None	0.614
k127_729865_1	62	187	1	9978_1	00	ATG	TAAAAA	8bp	0.452
k127_729865_2	238	1014	1	9978_2	01	ATG	None	None	0.467
k127_730024_1	1	1356	-1	9979_1	10	ATG	GGAG/GAGG	5-10bp	0.347
k127_730048_1	2	463	1	9980_1	10	Edge	None	None	0.519
k127_730048_2	1029	1112	-1	9980_2	01	Edge	None	None	0.595
k127_730118_1	1	1026	1	9981_1	11	Edge	None	None	0.227
k127_730159_1	3	968	1	9982_1	10	Edge	None	None	0.535
k127_730159_2	1188	2444	-1	9982_2	00	ATG	None	None	0.598
k127_730159_3	2645	3874	-1	9982_3	00	ATG	None	None	0.545
k127_730159_4	4024	6978	1	9982_4	00	ATG	None	None	0.569
k127_730159_5	7096	8133	1	9982_5	00	ATG	None	None	0.575
k127_730159_6	8303	8464	1	9982_6	00	ATG	None	None	0.438
k127_730233_1	30	899	1	9983_1	00	ATG	GGAG/GAGG	5-10bp	0.225
k127_730233_2	983	1510	1	9983_2	00	ATG	GGAGG	5-10bp	0.335
k127_730233_3	1597	2235	1	9983_3	00	ATG	None	None	0.233
k127_730233_4	2321	3094	1	9983_4	00	ATG	GGAG/GAGG	5-10bp	0.296
k127_730233_5	3183	4727	1	9983_5	00	ATG	GGAG/GAGG	5-10bp	0.271
k127_730233_6	4856	5974	1	9983_6	00	ATG	GGAGG	5-10bp	0.323
k127_730233_7	6008	6562	1	9983_7	00	ATG	GGA/GAG/AGG	5-10bp	0.238
k127_730233_8	6583	7356	1	9983_8	00	ATG	None	None	0.255
k127_730233_9	7358	7792	-1	9983_9	00	ATG	AGGAG	5-10bp	0.297
k127_730233_10	7904	8809	1	9983_10	01	ATG	GGAGG	5-10bp	0.252
k127_730275_1	42	983	-1	9984_1	00	ATG	GGAGG	5-10bp	0.289
k127_730306_1	1	1407	1	9985_1	11	Edge	None	None	0.567
k127_730475_1	1	603	1	9986_1	10	Edge	None	None	0.599
k127_730475_2	600	1259	1	9986_2	01	GTG	GGAG/GAGG	5-10bp	0.633
k127_730479_1	1	522	1	9987_1	10	Edge	None	None	0.387
k127_730479_2	702	1268	1	9987_2	00	ATG	None	None	0.330
k127_730479_3	1273	1542	1	9987_3	00	ATG	AAAAAA	11bp	0.367
k127_730479_4	1542	1640	1	9987_4	01	ATG	TAA	3bp	0.394
k127_730487_1	273	1511	1	9988_1	00	ATG	AGGAG	5-10bp	0.385
k127_730487_2	1538	2401	1	9988_2	01	GTG	GGA/GAG/AGG	5-10bp	0.481
k127_730503_1	3	311	1	9989_1	10	Edge	None	None	0.350
k127_730503_2	403	1035	1	9989_2	00	ATG	AGGAG	5-10bp	0.327
k127_730503_3	1071	1439	1	9989_3	00	ATG	AGGAG	5-10bp	0.282
k127_730503_4	1458	2000	1	9989_4	00	ATG	GGAG/GAGG	5-10bp	0.337
k127_730503_5	2004	2231	1	9989_5	00	ATG	None	None	0.360
k127_730503_6	2215	2643	1	9989_6	00	ATG	AGGA	5-10bp	0.324
k127_730503_7	2633	2836	1	9989_7	00	ATG	AGGAG	5-10bp	0.338
k127_730503_8	2845	3054	1	9989_8	00	ATG	GGAG/GAGG	5-10bp	0.352
k127_730503_9	3056	3121	1	9989_9	01	ATG	AGGAG	5-10bp	0.318
k127_730574_1	3	1085	1	9990_1	11	Edge	None	None	0.268
k127_730586_1	2	784	1	9991_1	10	Edge	None	None	0.344
k127_730586_2	918	1121	1	9991_2	00	ATG	GGAGG	5-10bp	0.319
k127_730687_1	173	1138	-1	9992_1	00	ATG	None	None	0.173
k127_730694_1	3	1088	1	9993_1	11	Edge	None	None	0.348
k127_730853_1	1	87	-1	9994_1	10	ATG	TAAA	12bp	0.437
k127_730853_2	180	1139	-1	9994_2	01	Edge	None	None	0.497
k127_730919_1	3	1718	-1	9995_1	10	ATG	GGAGG	3-4bp	0.443
k127_730919_2	1871	2272	-1	9995_2	00	ATG	AGGAG	5-10bp	0.450
k127_730919_3	2289	2558	-1	9995_3	00	ATG	AGGAG	5-10bp	0.474
k127_730919_4	2551	2679	-1	9995_4	01	Edge	None	None	0.364
k127_730941_1	1	699	1	9996_1	10	Edge	None	None	0.335
k127_730941_2	933	1247	1	9996_2	00	ATG	GGA/GAG/AGG	5-10bp	0.337
k127_730941_3	1250	1615	1	9996_3	00	ATG	None	None	0.309
k127_730965_1	59	1144	-1	9997_1	01	Edge	None	None	0.475
k127_730995_1	3	755	-1	9998_1	10	ATG	GGAGG	5-10bp	0.332
k127_730995_2	784	1566	-1	9998_2	00	ATG	GGAGG	5-10bp	0.330
k127_730995_3	1760	2026	-1	9998_3	00	ATG	GGAGG	5-10bp	0.262
k127_730995_4	2441	3256	1	9998_4	00	ATG	AGGA	5-10bp	0.379
k127_730995_5	3363	5477	-1	9998_5	00	ATG	AGGA	5-10bp	0.268
k127_730995_6	5534	6787	-1	9998_6	00	ATG	AGGA	5-10bp	0.284
k127_730995_7	6809	7396	-1	9998_7	00	ATG	GGAG/GAGG	5-10bp	0.213
k127_730995_8	7424	7822	-1	9998_8	01	Edge	None	None	0.261
k127_731084_1	1	174	-1	9999_1	10	ATG	None	None	0.534
k127_731084_2	217	1335	-1	9999_2	01	Edge	None	None	0.549
k127_731128_1	3	1274	-1	10000_1	11	Edge	None	None	0.222
k127_731153_1	3	1313	-1	10001_1	11	Edge	None	None	0.407
k127_731266_1	105	320	-1	10002_1	00	TTG	GGAG/GAGG	5-10bp	0.417
k127_731266_2	825	1472	-1	10002_2	00	ATG	None	None	0.386
k127_731290_1	2	2146	1	10003_1	10	Edge	None	None	0.417
k127_731290_2	2230	3009	1	10003_2	00	ATG	ATA	4bp	0.444
k127_731290_3	3042	4343	1	10003_3	00	ATG	ATA	3bp	0.472
k127_731290_4	4393	5322	-1	10003_4	01	Edge	None	None	0.381
k127_731332_1	259	501	-1	10004_1	00	ATG	AGGAG	5-10bp	0.510
k127_731332_2	982	1518	1	10004_2	01	ATG	GGAGG	5-10bp	0.436
k127_731512_1	2	1027	-1	10005_1	11	Edge	None	None	0.558
k127_731530_1	3	1055	1	10006_1	10	Edge	None	None	0.383
k127_731530_2	1066	1143	1	10006_2	01	ATG	AGGAGG	5-10bp	0.385
k127_731754_1	60	1352	1	10007_1	01	ATG	GGAG/GAGG	5-10bp	0.462
k127_731757_1	3	671	1	10008_1	10	Edge	None	None	0.549
k127_731757_2	675	1790	1	10008_2	00	ATG	None	None	0.517
k127_731757_3	1798	2385	1	10008_3	01	ATG	None	None	0.522
k127_731764_1	3	572	1	10009_1	10	Edge	None	None	0.528
k127_731764_2	565	1152	1	10009_2	00	ATG	GGAGG	5-10bp	0.512
k127_731764_3	1174	1767	1	10009_3	00	ATG	None	None	0.471
k127_731764_4	1859	2878	1	10009_4	01	ATG	AGGA/GGAG/GAGG	11-12bp	0.520
k127_731790_1	1	102	-1	10010_1	10	ATG	TAA	11bp	0.176
k127_731804_1	1	99	1	10011_1	10	Edge	None	None	0.505
k127_731804_2	212	1051	1	10011_2	00	ATG	AGGA	5-10bp	0.501
k127_731804_3	1079	1534	1	10011_3	01	ATG	None	None	0.529
k127_731808_1	3	533	-1	10012_1	10	ATG	GGAGG	5-10bp	0.544
k127_731808_2	641	1774	-1	10012_2	00	ATG	AGGA	5-10bp	0.562
k127_731808_3	1789	1953	-1	10012_3	01	Edge	None	None	0.558
k127_731855_1	3	1151	1	10013_1	11	Edge	None	None	0.394
k127_731898_1	214	1302	-1	10014_1	00	ATG	None	None	0.239
k127_731908_1	2	427	-1	10015_1	10	ATG	None	None	0.462
k127_731908_2	424	747	-1	10015_2	00	ATG	None	None	0.509
k127_731908_3	731	1243	-1	10015_3	00	ATG	None	None	0.487
k127_731908_4	1247	1828	-1	10015_4	01	Edge	None	None	0.500
k127_731945_1	560	775	1	10016_1	00	ATG	TATAA	3bp	0.324
k127_731945_2	772	1242	1	10016_2	00	ATG	None	None	0.325
k127_731945_3	1247	1465	1	10016_3	00	ATG	TAA	4bp	0.338
k127_731945_4	1499	1657	1	10016_4	01	ATG	TAA	12bp	0.421
k127_731958_1	2	850	-1	10017_1	10	ATG	TAAAAA	7bp	0.538
k127_731958_2	894	1553	-1	10017_2	00	ATG	TAAA	15bp	0.508
k127_731958_3	1650	1814	-1	10017_3	00	ATG	TAA	11bp	0.364
k127_731958_4	1834	2736	1	10017_4	00	ATG	TAA	11bp	0.491
k127_731958_5	2821	3891	1	10017_5	01	ATG	TAAA	5bp	0.515
k127_731982_1	403	1674	1	10018_1	01	ATG	AGGA	5-10bp	0.393
k127_732230_1	1	336	1	10019_1	10	Edge	None	None	0.497
k127_732230_2	384	1592	-1	10019_2	00	ATG	GGA/GAG/AGG	5-10bp	0.453
k127_732230_3	1714	2208	-1	10019_3	00	ATG	GGAGG	5-10bp	0.420
k127_732230_4	2384	2566	1	10019_4	01	ATG	AGGAG	5-10bp	0.486
k127_732398_1	1	1158	1	10020_1	11	Edge	None	None	0.293
k127_732405_1	62	1069	-1	10021_1	01	Edge	None	None	0.570
k127_732431_1	2	1834	1	10022_1	10	Edge	None	None	0.514
k127_732431_2	1910	2527	1	10022_2	00	ATG	TAA	9bp	0.482
k127_732431_3	2533	3486	1	10022_3	00	ATG	AAA	11bp	0.492
k127_732431_4	3574	3819	1	10022_4	00	ATG	TAA	12bp	0.512
k127_732431_5	3757	4176	-1	10022_5	01	Edge	None	None	0.512
k127_732438_1	510	767	-1	10023_1	00	ATG	AAAAA	11bp	0.174
k127_732438_2	887	1054	-1	10023_2	00	ATG	TAA	10bp	0.226
k127_732481_1	3	1085	-1	10024_1	11	Edge	None	None	0.314
k127_732570_1	3	989	-1	10025_1	10	GTG	TAA	13bp	0.402
k127_732570_2	1194	1958	1	10025_2	00	ATG	AAAA	11bp	0.393
k127_732570_3	1959	2753	-1	10025_3	00	ATG	AAAA	12bp	0.386
k127_732570_4	2776	3324	-1	10025_4	00	ATG	None	None	0.415
k127_732570_5	3403	4533	1	10025_5	00	TTG	TAA	11bp	0.393
k127_732570_6	4576	5106	1	10025_6	00	ATG	AAAA	4bp	0.388
k127_732570_7	5107	5763	-1	10025_7	00	ATG	None	None	0.397
k127_732570_8	5766	8441	-1	10025_8	00	ATG	None	None	0.416
k127_732570_9	8568	8732	1	10025_9	01	ATG	TAA	11bp	0.388
k127_732579_1	27	1652	-1	10026_1	00	ATG	AGGAG	5-10bp	0.610
k127_732579_2	1673	2482	-1	10026_2	01	Edge	None	None	0.622
k127_732594_1	2	427	1	10027_1	10	Edge	None	None	0.347
k127_732594_2	511	999	1	10027_2	00	ATG	None	None	0.321
k127_732709_1	2	1621	1	10028_1	10	Edge	None	None	0.465
k127_732709_2	1694	2926	1	10028_2	00	ATG	AGGAG	5-10bp	0.493
k127_732709_3	2919	3599	1	10028_3	00	ATG	AGGAG	5-10bp	0.467
k127_732709_4	3750	3833	1	10028_4	01	ATG	GGAG/GAGG	5-10bp	0.381
k127_732720_1	414	2135	-1	10029_1	00	ATG	None	None	0.203
k127_732890_1	2	427	1	10030_1	10	Edge	None	None	0.340
k127_732890_2	485	1168	1	10030_2	00	ATG	AGGAG	5-10bp	0.346
k127_732978_1	2	265	1	10031_1	10	Edge	None	None	0.470
k127_732978_2	262	1026	-1	10031_2	01	Edge	None	None	0.529
k127_733071_1	152	2239	1	10032_1	00	ATG	None	None	0.566
k127_733071_2	2280	2879	1	10032_2	00	ATG	None	None	0.577
k127_733071_3	2902	4566	1	10032_3	00	ATG	None	None	0.583
k127_733071_4	4581	4994	1	10032_4	00	ATG	None	None	0.572
k127_733071_5	4995	6113	-1	10032_5	00	ATG	None	None	0.560
k127_733071_6	6234	8525	1	10032_6	00	ATG	AGxAG	5-10bp	0.541
k127_733071_7	8532	9215	1	10032_7	00	ATG	None	None	0.528
k127_733071_8	9212	10090	1	10032_8	00	ATG	None	None	0.565
k127_733071_9	10074	12506	-1	10032_9	00	ATG	None	None	0.570
k127_733071_10	12503	12925	-1	10032_10	00	ATG	None	None	0.522
k127_733071_11	13002	13478	1	10032_11	01	ATG	None	None	0.556
k127_733089_1	59	514	1	10033_1	00	ATG	TAA	9bp	0.478
k127_733089_2	964	1881	1	10033_2	00	ATG	TAA	9bp	0.419
k127_733089_3	2478	3332	1	10033_3	00	ATG	AAAAA	11bp	0.522
k127_733089_4	3394	3741	1	10033_4	00	ATG	TAA	10bp	0.489
k127_733089_5	3762	5795	1	10033_5	00	ATG	AAA	11bp	0.533
k127_733089_6	5887	7398	1	10033_6	00	ATG	TAA	10bp	0.541
k127_733089_7	7515	7769	-1	10033_7	00	ATG	TAAAA	13bp	0.400
k127_733089_8	8141	11317	1	10033_8	00	ATG	TAAAAA	11bp	0.534
k127_733089_9	11376	12359	1	10033_9	00	ATG	None	None	0.548
k127_733316_1	2	472	-1	10034_1	10	TTG	GGAGG	5-10bp	0.520
k127_733316_2	469	819	-1	10034_2	00	ATG	GGAGG	5-10bp	0.516
k127_733316_3	1191	1577	-1	10034_3	00	ATG	AGGA	5-10bp	0.447
k127_733337_1	1	312	-1	10035_1	10	ATG	None	None	0.474
k127_733337_2	350	865	-1	10035_2	00	ATG	None	None	0.547
k127_733337_3	865	1515	-1	10035_3	01	Edge	None	None	0.516
k127_733401_1	2	1489	-1	10036_1	10	TTG	AAAA	13bp	0.484
k127_733401_2	1441	1641	-1	10036_2	00	GTG	AAAAAA	14bp	0.408
k127_733401_3	1774	2121	1	10036_3	00	ATG	None	None	0.506
k127_733401_4	2519	3928	1	10036_4	00	ATG	None	None	0.327
k127_733401_5	4054	5232	-1	10036_5	00	ATG	AAAA	14bp	0.509
k127_733446_1	3	464	1	10037_1	10	Edge	None	None	0.320
k127_733446_2	457	747	1	10037_2	00	ATG	AGGA	5-10bp	0.165
k127_733446_3	760	2514	1	10037_3	00	ATG	GGAGG	5-10bp	0.289
k127_733446_4	2516	2911	1	10037_4	00	ATG	GGA/GAG/AGG	5-10bp	0.169
k127_733446_5	3017	3505	1	10037_5	01	ATG	GGAGG	5-10bp	0.276
k127_733475_1	2	1528	1	10038_1	10	Edge	None	None	0.324
k127_733475_2	1609	1902	1	10038_2	00	GTG	GGAG/GAGG	5-10bp	0.211
k127_733475_3	1963	2388	1	10038_3	01	ATG	GGAG/GAGG	5-10bp	0.150
k127_733490_1	2	553	1	10039_1	10	Edge	None	None	0.290
k127_733490_2	965	1528	1	10039_2	00	ATG	None	None	0.273
k127_733513_1	2	148	-1	10040_1	10	ATG	AGxAG	5-10bp	0.354
k127_733513_2	232	1188	1	10040_2	01	ATG	GGA/GAG/AGG	5-10bp	0.315
k127_733568_1	3	851	-1	10041_1	10	ATG	GGAG/GAGG	5-10bp	0.246
k127_733568_2	969	1601	1	10041_2	00	ATG	GGA/GAG/AGG	5-10bp	0.264
k127_733568_3	1674	1826	1	10041_3	01	ATG	AGxAGG/AGGxGG	5-10bp	0.261
k127_733667_1	3	314	1	10042_1	10	Edge	None	None	0.260
k127_733667_2	460	1158	1	10042_2	01	ATG	GGAG/GAGG	5-10bp	0.338
k127_733711_1	3	926	-1	10043_1	10	ATG	AGGA	5-10bp	0.474
k127_733711_2	956	1651	-1	10043_2	00	ATG	AGxAGG/AGGxGG	5-10bp	0.484
k127_733717_1	74	766	1	10044_1	00	ATG	None	None	0.250
k127_733717_2	1112	2791	1	10044_2	00	ATG	None	None	0.304
k127_733722_1	62	964	1	10045_1	00	ATG	GGA/GAG/AGG	5-10bp	0.440
k127_733722_2	1110	2228	1	10045_2	01	ATG	AGxAGG/AGGxGG	5-10bp	0.430
k127_733968_1	2	811	1	10046_1	10	Edge	None	None	0.431
k127_733968_2	841	1032	1	10046_2	00	ATG	AATAA	6bp	0.365
k127_733968_3	1041	1334	1	10046_3	01	ATG	TAAA	7bp	0.412
k127_734073_1	3	2393	1	10047_1	11	Edge	None	None	0.343
k127_734170_1	69	548	1	10048_1	00	ATG	AGGA	5-10bp	0.496
k127_734170_2	696	1313	1	10048_2	00	ATG	AGGAGG	11-12bp	0.482
k127_734170_3	1407	2174	1	10048_3	00	ATG	GGA/GAG/AGG	5-10bp	0.486
k127_734170_4	2191	2592	1	10048_4	00	ATG	AGGAGG	5-10bp	0.517
k127_734170_5	2682	2849	1	10048_5	00	ATG	AGGAG	5-10bp	0.446
k127_734170_6	3067	3864	-1	10048_6	01	Edge	None	None	0.559
k127_734175_1	2	586	-1	10049_1	10	ATG	AGGAGG	5-10bp	0.499
k127_734175_2	800	1849	-1	10049_2	01	Edge	None	None	0.555
k127_734301_1	3	809	-1	10050_1	10	ATG	TAAA	11bp	0.482
k127_734301_2	880	1689	-1	10050_2	00	ATG	TAAA	11bp	0.478
k127_734311_1	3	215	1	10051_1	10	Edge	None	None	0.216
k127_734311_2	287	1417	1	10051_2	01	ATG	None	None	0.208
k127_734365_1	3	1307	1	10052_1	11	Edge	None	None	0.184
k127_734488_1	1	300	-1	10053_1	10	ATG	AGGAG	5-10bp	0.603
k127_734488_2	300	572	-1	10053_2	00	GTG	GGAGG	5-10bp	0.601
k127_734488_3	648	1007	-1	10053_3	00	ATG	GGAGG	3-4bp	0.611
k127_734488_4	1071	1529	-1	10053_4	01	Edge	None	None	0.634
k127_734689_1	1	351	-1	10054_1	10	ATG	GGAGG	5-10bp	0.613
k127_734689_2	383	1093	-1	10054_2	00	TTG	AGGAG/GGAGG	11-12bp	0.592
k127_734689_3	1125	1874	-1	10054_3	00	ATG	GGAG/GAGG	5-10bp	0.637
k127_734689_4	1882	2751	-1	10054_4	00	ATG	AGGAG	5-10bp	0.571
k127_734689_5	2773	3834	-1	10054_5	01	Edge	None	None	0.657
k127_734728_1	1	84	-1	10055_1	10	ATG	None	None	0.464
k127_734728_2	110	1024	-1	10055_2	01	Edge	None	None	0.483
k127_734762_1	2	337	1	10056_1	10	Edge	None	None	0.312
k127_734762_2	339	1046	1	10056_2	01	ATG	AATAA	5bp	0.318
k127_734801_1	2	304	1	10057_1	10	Edge	None	None	0.485
k127_734801_2	291	1184	-1	10057_2	00	ATG	None	None	0.396
k127_734801_3	1195	1533	-1	10057_3	01	Edge	None	None	0.504
k127_734851_1	2	250	-1	10058_1	10	ATG	None	None	0.570
k127_734851_2	359	955	1	10058_2	00	ATG	None	None	0.595
k127_734851_3	1014	1463	-1	10058_3	00	ATG	None	None	0.509
k127_734851_4	1522	1905	1	10058_4	00	ATG	None	None	0.490
k127_734851_5	1912	2289	1	10058_5	00	ATG	None	None	0.566
k127_734851_6	2286	2717	1	10058_6	00	ATG	GGGGG	10bp	0.514
k127_734851_7	2743	3036	1	10058_7	01	ATG	None	None	0.476
k127_734959_1	3	512	-1	10059_1	10	ATG	AATAA	10bp	0.453
k127_734959_2	523	1068	-1	10059_2	00	ATG	TAAA	11bp	0.451
k127_734959_3	1065	1556	-1	10059_3	00	ATG	AAA	12bp	0.498
k127_734980_1	295	1200	1	10060_1	00	ATG	GGxGG	5-10bp	0.354
k127_734980_2	1314	3743	1	10060_2	00	GTG	GGAG/GAGG	5-10bp	0.447
k127_734980_3	3800	5041	-1	10060_3	00	TTG	AGxAG	5-10bp	0.436
k127_734980_4	5288	5941	1	10060_4	00	ATG	AGGAG/GGAGG	11-12bp	0.492
k127_734980_5	5928	6053	1	10060_5	01	ATG	AGGAG(G)/GGAGG	13-15bp	0.516
k127_734999_1	1	951	-1	10061_1	10	ATG	None	None	0.224
k127_735021_1	1	1188	1	10062_1	10	Edge	None	None	0.554
k127_735021_2	1212	1814	1	10062_2	00	ATG	GGA/GAG/AGG	5-10bp	0.566
k127_735021_3	1811	2083	1	10062_3	00	ATG	AGGAG	5-10bp	0.476
k127_735155_1	3	365	-1	10063_1	10	ATG	GGA/GAG/AGG	5-10bp	0.325
k127_735155_2	365	2473	-1	10063_2	01	Edge	None	None	0.333
k127_735226_1	2	907	-1	10064_1	10	ATG	AGGAG	5-10bp	0.525
k127_735262_1	1	150	1	10065_1	10	Edge	None	None	0.500
k127_735262_2	137	1510	1	10065_2	00	ATG	AGGAG	5-10bp	0.581
k127_735262_3	1630	2118	1	10065_3	01	ATG	None	None	0.474
k127_735407_1	333	812	1	10066_1	00	ATG	None	None	0.279
k127_735407_2	908	1843	1	10066_2	00	ATG	AGGAG	5-10bp	0.199
k127_735407_3	1833	2759	1	10066_3	00	TTG	None	None	0.259
k127_735407_4	2810	3484	1	10066_4	00	ATG	None	None	0.216
k127_735407_5	3581	4081	1	10066_5	01	ATG	AGGAG	5-10bp	0.291
k127_735426_1	1	468	-1	10067_1	10	ATG	None	None	0.594
k127_735426_2	494	1120	-1	10067_2	00	ATG	None	None	0.585
k127_735426_3	1205	1708	-1	10067_3	01	Edge	None	None	0.625
k127_735472_1	1	432	-1	10068_1	10	ATG	TAA	9bp	0.227
k127_735472_2	438	668	-1	10068_2	00	TTG	TAA	4bp	0.156
k127_735482_1	3	632	1	10069_1	10	Edge	None	None	0.251
k127_735482_2	650	961	1	10069_2	00	ATG	GGAG/GAGG	5-10bp	0.247
k127_735482_3	1145	1789	1	10069_3	00	ATG	AGGAG	5-10bp	0.343
k127_735543_1	3	458	1	10070_1	10	Edge	None	None	0.268
k127_735543_2	478	1221	1	10070_2	00	ATG	AGGA	5-10bp	0.288
k127_735543_3	1221	2864	1	10070_3	00	ATG	AGGA/GGAG/GAGG	11-12bp	0.241
k127_735543_4	3029	3895	1	10070_4	00	ATG	AGGAG	5-10bp	0.272
k127_735543_5	3909	5081	1	10070_5	00	ATG	AGxAGG/AGGxGG	5-10bp	0.251
k127_735543_6	5188	6633	1	10070_6	00	ATG	GGAG/GAGG	5-10bp	0.311
k127_735543_7	6712	8652	1	10070_7	00	ATG	AGGAG/GGAGG	11-12bp	0.269
k127_735543_8	8681	8878	1	10070_8	01	ATG	AGGA	5-10bp	0.298
k127_735620_1	1	813	1	10071_1	10	Edge	None	None	0.445
k127_735620_2	878	1720	1	10071_2	00	ATG	AGGA	5-10bp	0.488
k127_735620_3	1720	2268	1	10071_3	00	ATG	GGA/GAG/AGG	5-10bp	0.452
k127_735921_1	2	949	1	10072_1	10	Edge	None	None	0.507
k127_735921_2	956	1459	1	10072_2	00	ATG	TAA	11bp	0.512
k127_735921_3	1554	2186	1	10072_3	00	ATG	TAA	11bp	0.532
k127_735921_4	2425	2838	1	10072_4	00	ATG	TAAA	9bp	0.507
k127_735921_5	3100	4434	1	10072_5	00	ATG	TAA	5bp	0.542
k127_735974_1	2	1363	1	10073_1	11	Edge	None	None	0.302
k127_736007_1	57	308	-1	10074_1	00	ATG	GGA/GAG/AGG	5-10bp	0.444
k127_736007_2	856	1131	-1	10074_2	01	Edge	None	None	0.453
k127_736033_1	103	1602	1	10075_1	01	ATG	None	None	0.207
k127_736047_1	89	4063	1	10076_1	01	ATG	GGAGG	5-10bp	0.245
k127_736117_1	2	310	1	10077_1	10	Edge	None	None	0.485
k127_736117_2	325	954	1	10077_2	00	TTG	GGA/GAG/AGG	5-10bp	0.565
k127_736117_3	1097	1204	-1	10077_3	01	Edge	None	None	0.556
k127_736304_1	2	898	1	10078_1	10	Edge	None	None	0.312
k127_736304_2	928	1122	1	10078_2	01	ATG	AGGA	5-10bp	0.318
k127_736508_1	2	790	1	10079_1	10	Edge	None	None	0.250
k127_736508_2	813	1256	-1	10079_2	00	ATG	AGGAG	5-10bp	0.261
k127_736508_3	1425	2369	1	10079_3	01	ATG	AGGAG	5-10bp	0.338
k127_736666_1	1	156	1	10080_1	10	Edge	None	None	0.276
k127_736666_2	156	641	1	10080_2	00	ATG	AGGAG/GGAGG	11-12bp	0.267
k127_736666_3	730	1140	1	10080_3	00	ATG	GGAGG	3-4bp	0.285
k127_736666_4	1142	1360	1	10080_4	01	ATG	GGA/GAG/AGG	5-10bp	0.256
k127_736677_1	2	310	-1	10081_1	10	GTG	None	None	0.654
k127_736677_2	307	597	-1	10081_2	00	ATG	AGGAGG	5-10bp	0.636
k127_736677_3	786	1652	1	10081_3	00	ATG	GGAGG	5-10bp	0.615
k127_736677_4	1671	2207	1	10081_4	01	ATG	GGAG/GAGG	5-10bp	0.639
k127_736913_1	1	450	-1	10082_1	10	ATG	AGGA	5-10bp	0.353
k127_736913_2	434	1111	-1	10082_2	00	ATG	None	None	0.326
k127_736913_3	1283	1396	1	10082_3	01	ATG	AGGAG	5-10bp	0.368
k127_736915_1	188	2545	-1	10083_1	00	ATG	None	None	0.207
k127_736965_1	1	588	1	10084_1	10	Edge	None	None	0.310
k127_736965_2	670	855	1	10084_2	00	ATG	AGGAG	5-10bp	0.387
k127_736965_3	1016	1366	1	10084_3	00	ATG	AGGAG	5-10bp	0.339
k127_736965_4	1363	1524	1	10084_4	01	ATG	GGA/GAG/AGG	5-10bp	0.364
k127_737004_1	573	1511	1	10085_1	00	ATG	None	None	0.578
k127_737004_2	1533	2150	-1	10085_2	00	GTG	None	None	0.545
k127_737009_1	1	600	1	10086_1	10	Edge	None	None	0.292
k127_737009_2	604	1155	1	10086_2	00	ATG	AATAA	3bp	0.317
k127_737059_1	2	1060	1	10087_1	11	Edge	None	None	0.532
k127_737065_1	3	1178	-1	10088_1	10	ATG	AATAA	5bp	0.487
k127_737065_2	1261	1980	-1	10088_2	00	ATG	TAA	13bp	0.500
k127_737065_3	2022	2330	-1	10088_3	01	Edge	None	None	0.479
k127_737366_1	3	197	-1	10089_1	10	ATG	AGGAG	5-10bp	0.318
k127_737366_2	266	1240	-1	10089_2	01	Edge	None	None	0.321
k127_737370_1	1	1062	-1	10090_1	11	Edge	None	None	0.478
k127_737458_1	47	451	1	10091_1	00	ATG	GGAG/GAGG	5-10bp	0.277
k127_737458_2	471	1097	1	10091_2	00	ATG	None	None	0.303
k127_737585_1	3	149	-1	10092_1	10	ATG	GGAG/GAGG	5-10bp	0.469
k127_737585_2	173	526	-1	10092_2	00	ATG	GGAG/GAGG	5-10bp	0.551
k127_737585_3	517	1818	-1	10092_3	01	Edge	None	None	0.518
k127_737596_1	2	469	-1	10093_1	10	ATG	AAAAA	11bp	0.483
k127_737596_2	1307	2650	1	10093_2	00	ATG	TAAAAA	9bp	0.486
k127_737596_3	2684	4516	1	10093_3	00	ATG	AACAA	10bp	0.496
k127_737596_4	4622	4945	1	10093_4	00	ATG	TAA	11bp	0.444
k127_737596_5	5057	5317	1	10093_5	00	ATG	TAAA	11bp	0.375
k127_737596_6	5328	5720	1	10093_6	00	ATG	TAA	10bp	0.453
k127_737596_7	5777	6172	1	10093_7	00	ATG	TAA	5bp	0.419
k127_737596_8	6810	7163	1	10093_8	00	ATG	AACAA	11bp	0.472
k127_737596_9	7184	7801	1	10093_9	00	ATG	TAA	4bp	0.510
k127_737596_10	7805	9439	1	10093_10	00	ATG	TAA	3bp	0.503
k127_737618_1	3	221	-1	10094_1	10	ATG	AGGAGG	5-10bp	0.543
k127_737618_2	232	960	-1	10094_2	00	GTG	AGGAG	5-10bp	0.529
k127_737618_3	957	1940	-1	10094_3	01	Edge	None	None	0.546
k127_737619_1	1	1275	1	10095_1	11	Edge	None	None	0.450
k127_737654_1	2	184	1	10096_1	10	Edge	None	None	0.333
k127_737654_2	196	747	1	10096_2	00	ATG	TAA	11bp	0.319
k127_737654_3	758	916	1	10096_3	00	ATG	AATAA	10bp	0.308
k127_737654_4	879	1349	1	10096_4	00	ATG	TAA	9bp	0.355
k127_737654_5	1559	1816	1	10096_5	00	GTG	TAA	11bp	0.291
k127_737654_6	1856	2341	1	10096_6	00	ATG	AAAAAA	11bp	0.403
k127_737654_7	2338	2499	1	10096_7	00	ATG	AATAA	4bp	0.377
k127_737654_8	2501	3103	1	10096_8	00	ATG	None	None	0.371
k127_737654_9	3169	3753	1	10096_9	00	ATG	TAAA	8bp	0.429
k127_737654_10	3759	3974	1	10096_10	00	ATG	TAA	5bp	0.394
k127_737654_11	3976	4386	1	10096_11	00	ATG	None	None	0.375
k127_737654_12	4376	4576	1	10096_12	00	ATG	TAA	11bp	0.284
k127_737654_13	4582	5109	1	10096_13	00	ATG	TAA	12bp	0.352
k127_737654_14	5162	5329	1	10096_14	00	ATG	TAA	3bp	0.345
k127_737654_15	5336	5920	1	10096_15	00	ATG	AATAA	6bp	0.391
k127_737654_16	6025	6432	1	10096_16	00	ATG	TAA	4bp	0.390
k127_737654_17	6443	6730	1	10096_17	00	ATG	AATAA	6bp	0.340
k127_737654_18	6727	6921	1	10096_18	00	ATG	AAAAAA	6bp	0.385
k127_737654_19	6945	7346	1	10096_19	00	ATG	TAA	9bp	0.318
k127_737654_20	7583	8284	1	10096_20	00	ATG	TAA	3bp	0.379
k127_737654_21	8291	8494	1	10096_21	00	ATG	AATAA	6bp	0.324
k127_737654_22	8507	9436	1	10096_22	00	ATG	TAA	12bp	0.410
k127_737654_23	9550	9978	-1	10096_23	00	ATG	TAA	12bp	0.373
k127_737654_24	9981	10787	-1	10096_24	00	ATG	TATAA	11bp	0.348
k127_737654_25	10967	11914	1	10096_25	00	ATG	TAA	10bp	0.342
k127_737654_26	12012	12578	1	10096_26	00	ATG	TAA	12bp	0.384
k127_737654_27	12688	12831	1	10096_27	01	ATG	TAA	12bp	0.347
k127_737887_1	1	1065	1	10097_1	11	Edge	None	None	0.265
k127_737911_1	34	1716	-1	10098_1	00	GTG	GGAG/GAGG	5-10bp	0.498
k127_737911_2	1674	1907	-1	10098_2	00	ATG	None	None	0.500
k127_737911_3	1907	1999	-1	10098_3	01	Edge	None	None	0.398
k127_737982_1	2	433	-1	10099_1	10	ATG	None	None	0.238
k127_737982_2	565	1227	1	10099_2	00	ATG	GGAG/GAGG	5-10bp	0.240
k127_737982_3	1236	2036	1	10099_3	01	ATG	GGAG/GAGG	5-10bp	0.218
k127_738145_1	1	108	-1	10100_1	10	ATG	None	None	0.426
k127_738145_2	112	2508	-1	10100_2	00	ATG	AGGAGG	5-10bp	0.551
k127_738145_3	2498	2770	-1	10100_3	00	ATG	None	None	0.505
k127_738145_4	2878	3123	-1	10100_4	00	ATG	None	None	0.537
k127_738145_5	3125	3295	-1	10100_5	00	ATG	None	None	0.526
k127_738145_6	3292	3543	-1	10100_6	00	ATG	None	None	0.540
k127_738145_7	3697	4971	-1	10100_7	00	ATG	None	None	0.552
k127_738145_8	4947	5510	-1	10100_8	00	ATG	None	None	0.530
k127_738145_9	5832	6794	1	10100_9	00	ATG	None	None	0.519
k127_738145_10	6961	7533	-1	10100_10	01	Edge	None	None	0.569
k127_738223_1	1	243	-1	10101_1	10	ATG	None	None	0.321
k127_738223_2	1005	1274	-1	10101_2	01	Edge	None	None	0.381
k127_738302_1	2	1177	-1	10102_1	10	ATG	AGGA	5-10bp	0.355
k127_738302_2	1457	2299	1	10102_2	00	ATG	GGA/GAG/AGG	5-10bp	0.325
k127_738302_3	2416	3153	1	10102_3	00	ATG	AGGA	5-10bp	0.306
k127_738302_4	3249	5192	1	10102_4	00	ATG	AGGAG	5-10bp	0.312
k127_738302_5	5354	6952	-1	10102_5	00	ATG	AGxAGG/AGGxGG	5-10bp	0.353
k127_738302_6	6986	8485	-1	10102_6	00	ATG	AGGAG	5-10bp	0.353
k127_738302_7	8873	9490	-1	10102_7	00	ATG	AGGAG	5-10bp	0.252
k127_738302_8	9716	10345	-1	10102_8	00	ATG	GGAG/GAGG	5-10bp	0.283
k127_738302_9	10416	10979	-1	10102_9	00	GTG	None	None	0.254
k127_738302_10	10939	12630	-1	10102_10	00	ATG	GGAG/GAGG	5-10bp	0.263
k127_738302_11	12731	12952	-1	10102_11	00	ATG	AGGAG	5-10bp	0.356
k127_738302_12	13112	14221	-1	10102_12	00	ATG	None	None	0.323
k127_738302_13	14181	16955	-1	10102_13	00	ATG	GGA/GAG/AGG	5-10bp	0.329
k127_738302_14	17110	17838	-1	10102_14	00	ATG	AGGA	5-10bp	0.281
k127_738302_15	17842	18759	-1	10102_15	00	ATG	AGGAG	5-10bp	0.291
k127_738302_16	19146	20474	1	10102_16	00	TTG	GGAG/GAGG	5-10bp	0.331
k127_738302_17	20610	20861	-1	10102_17	01	Edge	None	None	0.325
k127_738476_1	3	500	1	10103_1	10	Edge	None	None	0.227
k127_738476_2	516	1070	1	10103_2	01	ATG	AGxAGG/AGGxGG	5-10bp	0.295
k127_738740_1	1	261	-1	10104_1	10	ATG	GGAGG	5-10bp	0.460
k127_738740_2	504	989	-1	10104_2	00	ATG	AGGAG	5-10bp	0.438
k127_738740_3	1106	1492	-1	10104_3	00	ATG	AGGAG/GGAGG	11-12bp	0.537
k127_738740_4	1482	1658	-1	10104_4	00	ATG	GGxGG	5-10bp	0.571
k127_738740_5	1660	1995	-1	10104_5	00	ATG	GGAGG	5-10bp	0.568
k127_738740_6	1992	2264	-1	10104_6	00	ATG	AGxAGG/AGGxGG	5-10bp	0.535
k127_738740_7	2261	2482	-1	10104_7	00	ATG	GGAGG	5-10bp	0.577
k127_738740_8	2479	2631	-1	10104_8	00	ATG	GGAGG	5-10bp	0.516
k127_738740_9	2609	3283	-1	10104_9	00	ATG	AGGAGG	5-10bp	0.441
k127_738740_10	3280	3729	-1	10104_10	00	ATG	AGGAG/GGAGG	11-12bp	0.498
k127_738740_11	3726	4109	-1	10104_11	00	ATG	AGGAGG	5-10bp	0.523
k127_738740_12	4102	4593	-1	10104_12	00	ATG	GGAGG	5-10bp	0.518
k127_738740_13	4597	5364	-1	10104_13	00	ATG	AGxAGG/AGGxGG	5-10bp	0.508
k127_738740_14	5408	5515	-1	10104_14	00	ATG	AGxAGG/AGGxGG	5-10bp	0.472
k127_738740_15	5512	5733	-1	10104_15	00	ATG	AGGAG	5-10bp	0.514
k127_738740_16	5768	5926	-1	10104_16	00	ATG	AGxAGG/AGGxGG	5-10bp	0.528
k127_738740_17	5938	6171	-1	10104_17	00	ATG	AGGAGG	5-10bp	0.573
k127_738740_18	6173	6385	-1	10104_18	00	GTG	AGGAGG	5-10bp	0.535
k127_738740_19	6562	6924	1	10104_19	00	ATG	GGAG/GAGG	5-10bp	0.479
k127_738740_20	6917	7957	1	10104_20	00	ATG	GGxGG	5-10bp	0.573
k127_738740_21	8265	9074	-1	10104_21	00	ATG	AGGAGG	5-10bp	0.580
k127_738740_22	9049	9252	-1	10104_22	01	Edge	None	None	0.554
k127_738916_1	1	357	1	10105_1	10	Edge	None	None	0.280
k127_738916_2	486	2324	1	10105_2	00	ATG	GGAG/GAGG	5-10bp	0.310
k127_738916_3	2341	3006	1	10105_3	00	ATG	None	None	0.303
k127_738916_4	3007	3210	-1	10105_4	01	Edge	None	None	0.382
k127_739008_1	8	739	-1	10106_1	00	ATG	AAA	11bp	0.526
k127_739008_2	829	3186	-1	10106_2	00	ATG	TAAAAA	10bp	0.485
k127_739008_3	3215	3298	1	10106_3	01	ATG	TAA	11bp	0.381
k127_739052_1	195	743	1	10107_1	00	ATG	TAAA	13bp	0.508
k127_739052_2	842	1537	1	10107_2	00	ATG	AACAA	10bp	0.455
k127_739052_3	1651	2157	1	10107_3	01	ATG	TAAAAA	9bp	0.465
k127_739087_1	3	503	-1	10108_1	10	GTG	GGA/GAG/AGG	5-10bp	0.697
k127_739087_2	527	1042	-1	10108_2	01	Edge	None	None	0.674
k127_739121_1	2	751	-1	10109_1	10	ATG	AGGAG	5-10bp	0.311
k127_739121_2	753	1439	-1	10109_2	00	ATG	GGA/GAG/AGG	5-10bp	0.213
k127_739121_3	1440	2435	-1	10109_3	00	ATG	GGAGG	5-10bp	0.250
k127_739121_4	2546	3226	-1	10109_4	00	ATG	AGxAGG/AGGxGG	3-4bp	0.292
k127_739132_1	1	732	-1	10110_1	10	ATG	GGA/GAG/AGG	5-10bp	0.376
k127_739132_2	781	1047	-1	10110_2	01	Edge	None	None	0.322
k127_739309_1	1	312	1	10111_1	10	Edge	None	None	0.692
k127_739309_2	322	1389	-1	10111_2	01	Edge	None	None	0.665
k127_739325_1	2	1141	1	10112_1	11	Edge	None	None	0.417
k127_739370_1	1	2202	-1	10113_1	10	ATG	None	None	0.208
k127_739370_2	2294	2365	1	10113_2	01	ATG	None	None	0.833
k127_739600_1	2	1027	1	10114_1	11	Edge	None	None	0.553
k127_739774_1	3	662	-1	10115_1	10	ATG	AGGAG	5-10bp	0.602
k127_739774_2	649	1137	-1	10115_2	01	Edge	None	None	0.560
k127_739844_1	1	129	1	10116_1	10	Edge	None	None	0.481
k127_739844_2	142	633	1	10116_2	00	ATG	None	None	0.514
k127_739844_3	653	1912	1	10116_3	00	ATG	None	None	0.551
k127_739844_4	1914	2534	1	10116_4	00	ATG	None	None	0.567
k127_739844_5	2531	3193	1	10116_5	00	ATG	GGA/GAG/AGG	11-12bp	0.523
k127_739844_6	3205	4146	1	10116_6	00	ATG	None	None	0.534
k127_739844_7	4133	4861	1	10116_7	01	ATG	GGA/GAG/AGG	5-10bp	0.529
k127_739943_1	2	355	-1	10117_1	10	ATG	AGGAG	5-10bp	0.559
k127_739943_2	367	1272	-1	10117_2	00	ATG	AGGAG	5-10bp	0.560
k127_739943_3	1296	2096	-1	10117_3	00	GTG	AGGAG	5-10bp	0.645
k127_739988_1	2	1006	1	10118_1	10	Edge	None	None	0.428
k127_740156_1	2	361	1	10119_1	10	Edge	None	None	0.181
k127_740156_2	474	2576	1	10119_2	00	ATG	GGAG/GAGG	5-10bp	0.215
k127_740156_3	2662	3315	1	10119_3	01	ATG	GGA/GAG/AGG	5-10bp	0.269
k127_740269_1	116	1723	1	10120_1	00	ATG	None	None	0.268
k127_740269_2	1842	1967	1	10120_2	01	ATG	AAAAA	11bp	0.492
k127_740290_1	1	168	1	10121_1	10	Edge	None	None	0.530
k127_740290_2	268	840	1	10121_2	00	ATG	AGGA	5-10bp	0.525
k127_740290_3	939	2249	1	10121_3	00	ATG	None	None	0.552
k127_740290_4	2291	2926	1	10121_4	01	ATG	None	None	0.566
k127_740342_1	518	982	-1	10122_1	00	ATG	GGAG/GAGG	5-10bp	0.342
k127_740342_2	1345	1557	1	10122_2	00	ATG	GGA/GAG/AGG	5-10bp	0.573
k127_740342_3	1704	2438	-1	10122_3	00	ATG	AGGAG	5-10bp	0.581
k127_740342_4	2451	3050	-1	10122_4	00	ATG	GGA/GAG/AGG	5-10bp	0.568
k127_740342_5	3054	3695	-1	10122_5	00	ATG	GGAGG	3-4bp	0.567
k127_740342_6	3685	4326	-1	10122_6	01	Edge	None	None	0.603
k127_740403_1	3	149	1	10123_1	10	Edge	None	None	0.429
k127_740403_2	165	1157	1	10123_2	00	ATG	AGGAG	5-10bp	0.454
k127_740403_3	1164	2969	1	10123_3	01	ATG	4Base/6BMM	13-15bp	0.441
k127_740577_1	3	125	-1	10124_1	10	ATG	GGA/GAG/AGG	5-10bp	0.276
k127_740577_2	224	457	-1	10124_2	00	ATG	GGAGG	5-10bp	0.299
k127_740577_3	740	949	-1	10124_3	00	ATG	AGxAGG/AGGxGG	5-10bp	0.262
k127_740604_1	3	725	1	10125_1	10	Edge	None	None	0.409
k127_740604_2	935	1219	1	10125_2	00	ATG	AGGAGG	5-10bp	0.435
k127_740604_3	1320	2939	1	10125_3	00	ATG	AGGAG	5-10bp	0.456
k127_740604_4	3052	3558	1	10125_4	00	ATG	AGGAG	5-10bp	0.406
k127_740604_5	3632	4198	1	10125_5	00	ATG	None	None	0.423
k127_740604_6	4213	5451	1	10125_6	00	ATG	AGGAG	5-10bp	0.425
k127_740604_7	5461	5967	-1	10125_7	00	ATG	GGAG/GAGG	5-10bp	0.471
k127_740604_8	6100	6732	1	10125_8	00	ATG	GGAG/GAGG	5-10bp	0.441
k127_740604_9	6768	6950	1	10125_9	01	ATG	GGAG/GAGG	5-10bp	0.426
k127_740645_1	160	1119	1	10126_1	00	ATG	None	None	0.532
k127_740729_1	2	1105	-1	10127_1	10	ATG	AGGAGG	5-10bp	0.350
k127_740729_2	1287	1664	-1	10127_2	00	ATG	None	None	0.429
k127_740729_3	1734	1943	-1	10127_3	00	TTG	GGA/GAG/AGG	5-10bp	0.476
k127_740729_4	1957	2427	-1	10127_4	00	ATG	AGGAG	5-10bp	0.393
k127_740729_5	2420	2941	-1	10127_5	00	ATG	GGA/GAG/AGG	5-10bp	0.410
k127_740729_6	3100	3813	1	10127_6	00	ATG	AGGA	5-10bp	0.426
k127_740729_7	3823	4554	1	10127_7	00	ATG	AGGA/GGAG/GAGG	11-12bp	0.404
k127_740729_8	4559	6442	1	10127_8	00	TTG	AGGAG	5-10bp	0.403
k127_740729_9	6426	7406	1	10127_9	00	ATG	GGAG/GAGG	5-10bp	0.388
k127_740729_10	7421	8722	1	10127_10	00	ATG	None	None	0.399
k127_740729_11	8787	9095	1	10127_11	00	ATG	None	None	0.440
k127_740883_1	167	3154	1	10128_1	01	ATG	None	None	0.276
k127_740956_1	474	962	1	10129_1	00	ATG	None	None	0.495
k127_740956_2	1063	1734	1	10129_2	01	ATG	None	None	0.557
k127_740961_1	3	215	1	10130_1	10	Edge	None	None	0.291
k127_740961_2	366	716	1	10130_2	00	ATG	AGGA	5-10bp	0.259
k127_740961_3	814	993	1	10130_3	00	ATG	AGGAG	5-10bp	0.300
k127_741046_1	136	2598	-1	10131_1	01	Edge	None	None	0.227
k127_741123_1	1	69	-1	10132_1	10	ATG	GGAG/GAGG	5-10bp	0.435
k127_741123_2	341	1069	1	10132_2	00	ATG	AGGAG	5-10bp	0.477
k127_741123_3	1089	1280	-1	10132_3	01	Edge	None	None	0.391
k127_741290_1	2	121	-1	10133_1	10	ATG	AATAA	5bp	0.333
k127_741290_2	153	791	-1	10133_2	00	ATG	None	None	0.404
k127_741290_3	794	1642	-1	10133_3	01	Edge	None	None	0.372
k127_741321_1	1	81	1	10134_1	10	Edge	None	None	0.321
k127_741321_2	97	1377	1	10134_2	00	ATG	GGA/GAG/AGG	5-10bp	0.364
k127_741321_3	1437	3827	1	10134_3	00	ATG	GGA/GAG/AGG	5-10bp	0.320
k127_741321_4	3837	4445	1	10134_4	00	ATG	GGAGG	5-10bp	0.345
k127_741321_5	4448	5731	1	10134_5	00	ATG	GGAGG	5-10bp	0.364
k127_741321_6	5801	6679	1	10134_6	00	ATG	GGAG/GAGG	5-10bp	0.274
k127_741321_7	6837	6998	1	10134_7	00	ATG	None	None	0.395
k127_741321_8	7181	7615	1	10134_8	00	ATG	GGAG/GAGG	5-10bp	0.283
k127_741321_9	7640	8455	1	10134_9	01	ATG	GGAG/GAGG	5-10bp	0.342
k127_741415_1	1	999	-1	10135_1	11	Edge	None	None	0.202
k127_741865_1	3	1481	1	10136_1	11	Edge	None	None	0.409
k127_741952_1	1	639	-1	10137_1	10	ATG	AGGA	5-10bp	0.595
k127_741952_2	791	1708	-1	10137_2	01	Edge	None	None	0.625
k127_742045_1	2	1069	1	10138_1	11	Edge	None	None	0.341
k127_742117_1	87	1658	1	10139_1	00	ATG	GGA/GAG/AGG	5-10bp	0.221
k127_742117_2	1660	1854	1	10139_2	00	ATG	AGxAG	5-10bp	0.190
k127_742117_3	1855	2787	-1	10139_3	00	ATG	None	None	0.230
k127_742117_4	2876	3625	1	10139_4	00	ATG	GGAG/GAGG	5-10bp	0.197
k127_742117_5	3616	4254	1	10139_5	00	ATG	None	None	0.174
k127_742117_6	4254	4976	1	10139_6	00	ATG	AGGAG	5-10bp	0.234
k127_742117_7	5129	5560	1	10139_7	00	ATG	AGGA	5-10bp	0.319
k127_742117_8	5575	5991	1	10139_8	00	ATG	GGAGG	5-10bp	0.324
k127_742117_9	6089	6763	1	10139_9	00	ATG	AGxAGG/AGGxGG	5-10bp	0.219
k127_742117_10	6829	7398	1	10139_10	00	ATG	GGAG/GAGG	5-10bp	0.200
k127_742117_11	7485	8801	1	10139_11	00	ATG	GGAG/GAGG	5-10bp	0.211
k127_742117_12	8801	10750	1	10139_12	00	ATG	AGxAGG/AGGxGG	5-10bp	0.301
k127_742117_13	10803	11633	1	10139_13	00	ATG	None	None	0.241
k127_742117_14	11647	12351	1	10139_14	00	ATG	GGA/GAG/AGG	5-10bp	0.189
k127_742117_15	12445	13233	1	10139_15	00	ATG	GGA/GAG/AGG	5-10bp	0.280
k127_742117_16	13220	13411	1	10139_16	01	ATG	AGGAGG	11-12bp	0.286
k127_742219_1	1	291	1	10140_1	10	Edge	None	None	0.543
k127_742219_2	345	656	1	10140_2	00	TTG	AAAAA	12bp	0.497
k127_742219_3	653	964	1	10140_3	00	ATG	AAA	10bp	0.535
k127_742219_4	1167	1250	1	10140_4	01	ATG	AATAA	10bp	0.369
k127_742504_1	3	1040	-1	10141_1	10	GTG	GGA/GAG/AGG	11-12bp	0.538
k127_742504_2	1360	1779	-1	10141_2	00	ATG	None	None	0.526
k127_742504_3	1809	3074	-1	10141_3	00	TTG	None	None	0.540
k127_742507_1	1	1935	-1	10142_1	11	Edge	None	None	0.221
k127_742519_1	3	662	-1	10143_1	10	ATG	GGA/GAG/AGG	5-10bp	0.233
k127_742519_2	734	1231	-1	10143_2	00	ATG	GGA/GAG/AGG	11-12bp	0.255
k127_742519_3	1341	1607	-1	10143_3	00	ATG	GGAG/GAGG	5-10bp	0.318
k127_742519_4	1710	2552	-1	10143_4	01	Edge	None	None	0.221
k127_742743_1	81	1682	1	10144_1	00	ATG	None	None	0.306
k127_742938_1	3	1946	1	10145_1	11	Edge	None	None	0.336
k127_742941_1	3	221	1	10146_1	10	Edge	None	None	0.420
k127_742941_2	514	726	1	10146_2	00	ATG	GGA/GAG/AGG	5-10bp	0.418
k127_742941_3	727	1227	1	10146_3	00	ATG	AGGAG	5-10bp	0.393
k127_743142_1	3	314	-1	10147_1	10	ATG	None	None	0.394
k127_743142_2	343	1242	-1	10147_2	01	Edge	None	None	0.368
k127_743206_1	202	2430	1	10148_1	00	ATG	None	None	0.245
k127_743216_1	295	1236	-1	10149_1	00	ATG	GGAGG	5-10bp	0.286
k127_743216_2	1247	1348	-1	10149_2	01	Edge	None	None	0.284
k127_743273_1	2	541	1	10150_1	10	Edge	None	None	0.398
k127_743273_2	668	1174	1	10150_2	01	ATG	AAAA	11bp	0.408
k127_743387_1	120	2306	1	10151_1	00	ATG	None	None	0.264
k127_743387_2	2412	3422	1	10151_2	00	ATG	None	None	0.302
k127_743389_1	1	933	1	10152_1	10	Edge	None	None	0.450
k127_743389_2	948	1280	1	10152_2	01	ATG	GGAG/GAGG	5-10bp	0.393
k127_743433_1	241	1152	1	10153_1	00	GTG	GGAG/GAGG	5-10bp	0.366
k127_743433_2	1171	1998	1	10153_2	00	ATG	GGAG/GAGG	5-10bp	0.351
k127_743433_3	2015	2587	1	10153_3	00	ATG	GGA/GAG/AGG	5-10bp	0.363
k127_743433_4	2584	3114	1	10153_4	00	ATG	GGAG/GAGG	5-10bp	0.379
k127_743433_5	3128	4207	1	10153_5	00	ATG	GGAG/GAGG	5-10bp	0.426
k127_743433_6	4363	5145	1	10153_6	00	ATG	AGGAGG	5-10bp	0.341
k127_743433_7	5173	6888	1	10153_7	00	ATG	GGAG/GAGG	5-10bp	0.364
k127_743433_8	6908	7738	1	10153_8	00	ATG	GGAG/GAGG	5-10bp	0.344
k127_743433_9	7990	8190	1	10153_9	00	ATG	AGGAGG	5-10bp	0.308
k127_743433_10	8190	8570	1	10153_10	00	ATG	GGAG/GAGG	5-10bp	0.331
k127_743433_11	8712	8927	1	10153_11	00	ATG	GGAG/GAGG	5-10bp	0.347
k127_743433_12	8912	9037	1	10153_12	01	ATG	GGAGG	5-10bp	0.357
k127_743467_1	2	796	-1	10154_1	10	ATG	None	None	0.213
k127_743467_2	1021	2040	1	10154_2	00	ATG	GGAGG	5-10bp	0.281
k127_743467_3	2305	3006	1	10154_3	00	ATG	GGAGG	5-10bp	0.228
k127_743467_4	2989	3426	-1	10154_4	00	ATG	GGA/GAG/AGG	5-10bp	0.201
k127_743467_5	3437	4387	-1	10154_5	01	Edge	None	None	0.270
k127_743728_1	2	703	-1	10155_1	10	ATG	AGGAG	5-10bp	0.604
k127_743728_2	745	1602	-1	10155_2	00	ATG	AGxAG	5-10bp	0.626
k127_743728_3	1613	1984	-1	10155_3	01	Edge	None	None	0.616
k127_743824_1	1	81	-1	10156_1	10	ATG	GGAG/GAGG	5-10bp	0.358
k127_743824_2	243	365	1	10156_2	00	ATG	GGA/GAG/AGG	5-10bp	0.553
k127_743824_3	374	814	1	10156_3	00	ATG	GGA/GAG/AGG	11-12bp	0.574
k127_743824_4	827	2119	1	10156_4	01	ATG	GGAG/GAGG	5-10bp	0.612
k127_743924_1	201	656	-1	10157_1	00	ATG	TAA	13bp	0.215
k127_743924_2	690	926	-1	10157_2	00	ATG	TAA	12bp	0.232
k127_744116_1	1	903	-1	10158_1	10	ATG	GGA/GAG/AGG	5-10bp	0.307
k127_744116_2	888	1154	-1	10158_2	00	ATG	None	None	0.393
k127_744116_3	1400	2203	-1	10158_3	00	TTG	None	None	0.425
k127_744116_4	2273	2443	-1	10158_4	01	Edge	None	None	0.450
k127_744183_1	3	446	1	10159_1	10	Edge	None	None	0.500
k127_744183_2	512	832	1	10159_2	00	ATG	None	None	0.495
k127_744183_3	868	1137	1	10159_3	01	ATG	TAAA	12bp	0.530
k127_744185_1	2	634	-1	10160_1	10	ATG	AAAAAA	11bp	0.322
k127_744185_2	867	1103	-1	10160_2	01	Edge	None	None	0.380
k127_744396_1	81	692	-1	10161_1	00	ATG	None	None	0.413
k127_744396_2	819	1865	-1	10161_2	00	ATG	GGA/GAG/AGG	5-10bp	0.394
k127_744396_3	1960	2139	-1	10161_3	00	ATG	None	None	0.322
k127_744396_4	2182	2322	-1	10161_4	00	ATG	AGGAG	5-10bp	0.390
k127_744396_5	2409	2480	-1	10161_5	01	Edge	None	None	0.403
k127_744442_1	1	1398	1	10162_1	10	Edge	None	None	0.325
k127_744468_1	3	650	1	10163_1	10	Edge	None	None	0.486
k127_744468_2	663	1448	1	10163_2	01	ATG	TAAA	11bp	0.434
k127_744499_1	1	1458	-1	10164_1	10	ATG	AGxAGG/AGGxGG	5-10bp	0.340
k127_744499_2	1465	2121	-1	10164_2	00	ATG	GGAG/GAGG	5-10bp	0.333
k127_744499_3	2161	3123	-1	10164_3	00	ATG	AGxAGG/AGGxGG	5-10bp	0.323
k127_744499_4	3258	3920	-1	10164_4	00	ATG	AGGA	5-10bp	0.342
k127_744499_5	3939	4220	-1	10164_5	00	ATG	AGxAGG/AGGxGG	5-10bp	0.348
k127_744499_6	4265	4603	-1	10164_6	00	ATG	GGAG/GAGG	5-10bp	0.263
k127_744499_7	4704	5264	-1	10164_7	00	ATG	AGGAG/GGAGG	11-12bp	0.305
k127_744499_8	5283	5720	-1	10164_8	00	GTG	AGxAGG/AGGxGG	5-10bp	0.340
k127_744499_9	5752	5931	-1	10164_9	00	ATG	GGAG/GAGG	5-10bp	0.328
k127_744499_10	6260	6697	-1	10164_10	00	ATG	GGA/GAG/AGG	11-12bp	0.324
k127_744499_11	6710	6841	-1	10164_11	00	ATG	GGxGG	5-10bp	0.341
k127_744499_12	6831	7220	-1	10164_12	00	ATG	GGA/GAG/AGG	5-10bp	0.292
k127_744499_13	7235	7477	-1	10164_13	00	ATG	AGGAG	5-10bp	0.333
k127_744499_14	7490	7768	-1	10164_14	00	ATG	AGGAG	5-10bp	0.387
k127_744499_15	7756	8550	-1	10164_15	00	TTG	GGAG/GAGG	5-10bp	0.311
k127_744556_1	65	271	-1	10165_1	00	ATG	AAA	3bp	0.227
k127_744556_2	306	1526	-1	10165_2	00	ATG	TAAA	15bp	0.189
k127_744556_3	1533	1646	-1	10165_3	00	ATG	AAAA	11bp	0.263
k127_744664_1	382	1164	-1	10166_1	01	Edge	None	None	0.536
k127_744915_1	1	159	-1	10167_1	10	ATG	TAAA	13bp	0.503
k127_744915_2	376	741	-1	10167_2	00	ATG	AAA	15bp	0.486
k127_744915_3	735	944	-1	10167_3	00	ATG	TAA	11bp	0.524
k127_744915_4	1264	1677	-1	10167_4	01	Edge	None	None	0.350
k127_745064_1	2	1438	1	10168_1	10	Edge	None	None	0.353
k127_745064_2	2024	2212	-1	10168_2	00	ATG	GGA/GAG/AGG	11-12bp	0.354
k127_745064_3	2264	2893	1	10168_3	01	ATG	GGA/GAG/AGG	5-10bp	0.422
k127_745241_1	3	1124	-1	10169_1	10	ATG	GGAG/GAGG	5-10bp	0.316
k127_745241_2	1197	1751	-1	10169_2	01	Edge	None	None	0.222
k127_745274_1	2	184	1	10170_1	10	Edge	None	None	0.361
k127_745274_2	302	478	1	10170_2	00	ATG	AGGA	5-10bp	0.305
k127_745274_3	960	1133	1	10170_3	00	ATG	AGGAG	5-10bp	0.310
k127_745274_4	1152	2393	1	10170_4	00	ATG	AGGAG	5-10bp	0.342
k127_745274_5	2479	2706	1	10170_5	00	ATG	GGAG/GAGG	5-10bp	0.311
k127_745344_1	3	1169	-1	10171_1	10	ATG	None	None	0.194
k127_745344_2	1195	1275	1	10171_2	01	ATG	None	None	0.185
k127_745368_1	1	402	1	10172_1	10	Edge	None	None	0.415
k127_745368_2	440	1258	-1	10172_2	00	ATG	None	None	0.440
k127_745368_3	1477	1719	-1	10172_3	01	Edge	None	None	0.473
k127_745375_1	158	253	1	10173_1	00	ATG	AGGAGG	5-10bp	0.479
k127_745375_2	246	431	1	10173_2	00	TTG	AGGAGG	5-10bp	0.527
k127_745375_3	533	874	-1	10173_3	00	ATG	AGGA	5-10bp	0.491
k127_745375_4	871	1176	-1	10173_4	00	TTG	GGAGG	5-10bp	0.552
k127_745375_5	1348	1968	1	10173_5	01	ATG	GGAGG	5-10bp	0.572
k127_745410_1	1	786	-1	10174_1	10	TTG	AGGAGG	5-10bp	0.537
k127_745410_2	854	2134	-1	10174_2	00	ATG	AGGA	5-10bp	0.577
k127_745466_1	88	432	-1	10175_1	00	ATG	None	None	0.496
k127_745466_2	453	1058	-1	10175_2	01	Edge	None	None	0.498
k127_745500_1	1	666	1	10176_1	10	Edge	None	None	0.586
k127_745500_2	769	2007	-1	10176_2	00	ATG	AGGAGG	5-10bp	0.513
k127_745500_3	2011	2292	-1	10176_3	00	ATG	None	None	0.525
k127_745500_4	2289	3665	-1	10176_4	00	GTG	GGA/GAG/AGG	5-10bp	0.543
k127_745500_5	3684	4643	-1	10176_5	00	ATG	None	None	0.541
k127_745500_6	4725	4850	-1	10176_6	01	Edge	None	None	0.460
k127_745505_1	2	1594	-1	10177_1	10	ATG	AGGA	5-10bp	0.348
k127_745505_2	1699	2352	-1	10177_2	00	ATG	AGxAGG/AGGxGG	5-10bp	0.284
k127_745505_3	2367	3239	-1	10177_3	00	ATG	AGGA	5-10bp	0.266
k127_745505_4	3215	3907	-1	10177_4	00	ATG	GGA/GAG/AGG	5-10bp	0.253
k127_745505_5	3871	5172	-1	10177_5	00	ATG	AGxAGG/AGGxGG	5-10bp	0.280
k127_745505_6	5165	6061	-1	10177_6	00	ATG	GGA/GAG/AGG	5-10bp	0.270
k127_745505_7	6071	6724	-1	10177_7	00	ATG	AGxAGG/AGGxGG	5-10bp	0.312
k127_745505_8	6890	7891	1	10177_8	00	ATG	GGAG/GAGG	5-10bp	0.242
k127_745505_9	7902	8816	1	10177_9	00	ATG	AGxAGG/AGGxGG	5-10bp	0.272
k127_745505_10	8828	10378	-1	10177_10	00	ATG	AGxAGG/AGGxGG	5-10bp	0.289
k127_745505_11	10396	10911	-1	10177_11	00	ATG	AGGA	5-10bp	0.304
k127_745505_12	10932	13874	-1	10177_12	00	ATG	AGxAGG/AGGxGG	5-10bp	0.263
k127_745505_13	13986	14561	1	10177_13	00	ATG	GGA/GAG/AGG	5-10bp	0.245
k127_745509_1	1	1806	-1	10178_1	10	ATG	GGAG/GAGG	5-10bp	0.442
k127_745509_2	1821	2231	-1	10178_2	01	Edge	None	None	0.453
k127_745577_1	686	1195	1	10179_1	00	ATG	None	None	0.582
k127_745577_2	1360	3279	1	10179_2	00	TTG	None	None	0.561
k127_745577_3	3383	3523	1	10179_3	01	ATG	None	None	0.603
k127_745587_1	2	256	1	10180_1	10	Edge	None	None	0.467
k127_745587_2	253	633	1	10180_2	00	ATG	TAA	12bp	0.436
k127_745587_3	659	1036	1	10180_3	00	ATG	TAA	14bp	0.474
k127_745587_4	1147	1230	1	10180_4	01	ATG	TAAAAA	10bp	0.429
k127_745717_1	1	504	-1	10181_1	10	ATG	AGGAG	5-10bp	0.387
k127_745717_2	665	1714	-1	10181_2	00	ATG	GGA/GAG/AGG	5-10bp	0.285
k127_745717_3	1840	2367	-1	10181_3	01	Edge	None	None	0.212
k127_745736_1	1	84	1	10182_1	10	Edge	None	None	0.369
k127_745736_2	375	1115	1	10182_2	00	ATG	TAA	12bp	0.355
k127_745736_3	1220	1750	1	10182_3	00	ATG	AAAA	11bp	0.411
k127_745736_4	1792	2586	1	10182_4	00	ATG	TAA	5bp	0.381
k127_745900_1	3	80	-1	10183_1	10	ATG	AAGAA	6bp	0.423
k127_745900_2	83	1195	-1	10183_2	01	Edge	None	None	0.393
k127_745916_1	3	1067	-1	10184_1	11	Edge	None	None	0.231
k127_745966_1	3	458	-1	10185_1	10	GTG	None	None	0.213
k127_745966_2	484	1308	-1	10185_2	00	ATG	None	None	0.229
k127_745966_3	1310	1936	-1	10185_3	00	ATG	AGGAG	5-10bp	0.274
k127_745966_4	1948	3414	-1	10185_4	00	ATG	None	None	0.241
k127_745966_5	3689	4678	1	10185_5	00	ATG	AGGAG	5-10bp	0.232
k127_745966_6	4838	6412	1	10185_6	00	ATG	GGAG/GAGG	5-10bp	0.250
k127_745966_7	6542	6685	1	10185_7	01	ATG	AGGAG	5-10bp	0.299
k127_746029_1	2	3013	1	10186_1	11	Edge	None	None	0.302
k127_746048_1	1	393	1	10187_1	10	Edge	None	None	0.626
k127_746048_2	472	1185	1	10187_2	01	ATG	AGGAG	5-10bp	0.657
k127_746087_1	3	572	-1	10188_1	10	ATG	AGGA	5-10bp	0.479
k127_746087_2	569	1384	-1	10188_2	01	Edge	None	None	0.525
k127_746342_1	214	1989	1	10189_1	01	ATG	None	None	0.267
k127_746401_1	1	705	-1	10190_1	10	ATG	AGGAG	5-10bp	0.403
k127_746401_2	937	1554	1	10190_2	00	ATG	None	None	0.353
k127_746401_3	1557	2081	1	10190_3	01	ATG	None	None	0.337
k127_746586_1	864	2315	1	10191_1	00	ATG	None	None	0.189
k127_746587_1	1	117	1	10192_1	10	Edge	None	None	0.342
k127_746587_2	808	1155	1	10192_2	00	ATG	AGGA	5-10bp	0.264
k127_746587_3	1332	1655	1	10192_3	01	ATG	AGGAG	5-10bp	0.383
k127_746643_1	64	3195	1	10193_1	00	ATG	TAA	13bp	0.471
k127_746643_2	3207	3953	1	10193_2	01	ATG	TAA	11bp	0.426
k127_746644_1	1	237	1	10194_1	10	Edge	None	None	0.300
k127_746644_2	249	842	1	10194_2	00	ATG	GGA/GAG/AGG	5-10bp	0.286
k127_746687_1	3	797	-1	10195_1	10	ATG	GGAG/GAGG	5-10bp	0.296
k127_746687_2	814	1140	-1	10195_2	01	Edge	None	None	0.235
k127_746710_1	97	2109	1	10196_1	00	ATG	None	None	0.215
k127_746710_2	2136	2348	1	10196_2	00	ATG	None	None	0.146
k127_746710_3	2302	3357	-1	10196_3	00	ATG	None	None	0.193
k127_746779_1	187	1134	1	10197_1	00	ATG	GGA/GAG/AGG	5-10bp	0.411
k127_746779_2	1138	1548	1	10197_2	00	ATG	None	None	0.370
k127_746779_3	1878	2171	1	10197_3	00	ATG	GGAG/GAGG	5-10bp	0.279
k127_746779_4	2196	3374	1	10197_4	01	ATG	GGAG/GAGG	5-10bp	0.292
k127_746924_1	1	819	1	10198_1	10	Edge	None	None	0.474
k127_746924_2	816	1019	1	10198_2	01	ATG	None	None	0.485
k127_746950_1	3	1676	-1	10199_1	10	ATG	TATAA	11bp	0.400
k127_746950_2	1657	3318	-1	10199_2	01	Edge	None	None	0.341
k127_746953_1	2	175	-1	10200_1	10	ATG	AGGAGG	5-10bp	0.425
k127_746953_2	259	873	-1	10200_2	00	ATG	GGA/GAG/AGG	5-10bp	0.527
k127_746953_3	951	1061	-1	10200_3	01	Edge	None	None	0.450
k127_746968_1	3	1658	1	10201_1	10	Edge	None	None	0.248
k127_746968_2	1722	2189	1	10201_2	00	ATG	TAA	11bp	0.254
k127_747000_1	1	1017	1	10202_1	11	Edge	None	None	0.196
k127_747052_1	330	1340	1	10203_1	00	ATG	TAAA	12bp	0.491
k127_747052_2	1337	1900	1	10203_2	00	ATG	TAA	12bp	0.466
k127_747052_3	1925	2092	1	10203_3	01	ATG	TAA	9bp	0.423
k127_747087_1	3	1145	1	10204_1	11	Edge	None	None	0.408
k127_747089_1	2	1075	-1	10205_1	10	ATG	GGA/GAG/AGG	5-10bp	0.527
k127_747089_2	1260	2342	-1	10205_2	00	ATG	None	None	0.521
k127_747089_3	2380	2967	-1	10205_3	00	GTG	GGAG/GAGG	5-10bp	0.481
k127_747158_1	2	91	-1	10206_1	10	ATG	AAAAA	8bp	0.444
k127_747158_2	188	700	1	10206_2	00	ATG	AATAA	4bp	0.495
k127_747158_3	672	1199	1	10206_3	01	ATG	None	None	0.538
k127_747232_1	1	1464	-1	10207_1	11	Edge	None	None	0.525
k127_747256_1	47	1507	-1	10208_1	00	TTG	GGAG/GAGG	5-10bp	0.227
k127_747256_2	1532	1705	-1	10208_2	01	Edge	None	None	0.259
k127_747268_1	26	313	-1	10209_1	00	ATG	TAA	11bp	0.399
k127_747268_2	484	903	1	10209_2	00	ATG	TAA	5bp	0.410
k127_747268_3	911	1117	-1	10209_3	00	ATG	TAAAA	4bp	0.440
k127_747268_4	1251	1937	-1	10209_4	00	ATG	AATAA	10bp	0.537
k127_747268_5	1967	2506	-1	10209_5	01	Edge	None	None	0.554
k127_747342_1	125	1123	1	10210_1	01	ATG	None	None	0.250
k127_747371_1	3	1808	-1	10211_1	11	Edge	None	None	0.284
k127_747409_1	1	186	-1	10212_1	10	ATG	AGGAG(G)/GGAGG	13-15bp	0.285
k127_747409_2	330	1313	-1	10212_2	00	ATG	GGA/GAG/AGG	5-10bp	0.273
k127_747409_3	1511	2098	-1	10212_3	00	ATG	GGAG/GAGG	5-10bp	0.287
k127_747409_4	2099	2770	-1	10212_4	00	ATG	GGAGG	5-10bp	0.281
k127_747409_5	2773	3585	-1	10212_5	01	Edge	None	None	0.276
k127_747482_1	66	761	-1	10213_1	00	ATG	None	None	0.320
k127_747482_2	761	1429	-1	10213_2	00	ATG	TAA	12bp	0.308
k127_747492_1	1	1410	1	10214_1	11	Edge	None	None	0.552
k127_747511_1	2	85	1	10215_1	10	Edge	None	None	0.214
k127_747511_2	698	820	-1	10215_2	00	ATG	None	None	0.276
k127_747582_1	381	1001	-1	10216_1	00	ATG	None	None	0.623
k127_747582_2	991	1710	-1	10216_2	00	ATG	None	None	0.610
k127_747582_3	1715	4963	-1	10216_3	00	ATG	None	None	0.598
k127_747582_4	5016	5684	-1	10216_4	00	ATG	None	None	0.589
k127_747582_5	5718	6359	-1	10216_5	01	Edge	None	None	0.595
k127_747585_1	3	65	-1	10217_1	10	ATG	None	None	0.492
k127_747624_1	1	222	-1	10218_1	10	ATG	GGAG/GAGG	5-10bp	0.216
k127_747624_2	468	1031	-1	10218_2	01	Edge	None	None	0.255
k127_747639_1	3	758	-1	10219_1	10	ATG	None	None	0.618
k127_747639_2	780	1826	-1	10219_2	00	ATG	GGAG/GAGG	5-10bp	0.624
k127_747639_3	1832	2017	-1	10219_3	00	ATG	None	None	0.522
k127_747639_4	2080	2601	-1	10219_4	00	ATG	None	None	0.605
k127_747639_5	2796	3695	-1	10219_5	00	ATG	None	None	0.603
k127_747639_6	4109	5458	1	10219_6	00	ATG	None	None	0.596
k127_747639_7	5666	5839	1	10219_7	00	ATG	None	None	0.534
k127_747639_8	5799	6545	1	10219_8	00	ATG	AGGAGG	5-10bp	0.596
k127_747639_9	6546	6875	1	10219_9	00	GTG	None	None	0.600
k127_747639_10	6891	8432	1	10219_10	00	ATG	None	None	0.598
k127_747639_11	8446	9528	1	10219_11	00	ATG	None	None	0.582
k127_747639_12	9537	10604	1	10219_12	01	ATG	None	None	0.586
k127_747681_1	2	121	-1	10220_1	10	ATG	None	None	0.558
k127_747681_2	165	1877	-1	10220_2	00	TTG	GGA/GAG/AGG	5-10bp	0.509
k127_747763_1	2	292	-1	10221_1	10	ATG	AGxAG	5-10bp	0.536
k127_747763_2	486	1040	1	10221_2	01	ATG	None	None	0.571
k127_747819_1	431	1336	-1	10222_1	00	ATG	None	None	0.227
k127_748016_1	2	1873	-1	10224_1	11	Edge	None	None	0.412
k127_748124_1	131	466	-1	10225_1	00	ATG	None	None	0.253
k127_748124_2	463	741	-1	10225_2	00	ATG	None	None	0.254
k127_748124_3	1361	1534	-1	10225_3	00	ATG	None	None	0.144
k127_748126_1	3	344	1	10226_1	10	Edge	None	None	0.518
k127_748126_2	404	1384	1	10226_2	01	ATG	None	None	0.485
k127_748147_1	428	1066	-1	10227_1	01	Edge	None	None	0.531
k127_748181_1	3	1457	1	10228_1	10	Edge	None	None	0.294
k127_748181_2	1466	1621	1	10228_2	01	ATG	None	None	0.353
k127_748382_1	1	177	-1	10229_1	10	ATG	TAA	11bp	0.469
k127_748382_2	346	1254	1	10229_2	01	ATG	TAAAAA	8bp	0.530
k127_748419_1	123	2060	1	10230_1	00	ATG	None	None	0.264
k127_748525_1	1	846	1	10231_1	10	Edge	None	None	0.280
k127_748525_2	843	1379	1	10231_2	00	ATG	GGA/GAG/AGG	5-10bp	0.283
k127_748525_3	1389	1877	1	10231_3	00	ATG	AGGAG	5-10bp	0.307
k127_748525_4	1877	2242	1	10231_4	00	ATG	AGGAG	5-10bp	0.287
k127_748525_5	2245	2922	1	10231_5	00	ATG	GGAG/GAGG	5-10bp	0.286
k127_748525_6	2924	3550	1	10231_6	00	ATG	AGGAG	5-10bp	0.313
k127_748564_1	3	686	1	10232_1	10	Edge	None	None	0.230
k127_748609_1	3	1124	-1	10233_1	10	ATG	GGA/GAG/AGG	5-10bp	0.256
k127_748609_2	1117	2337	-1	10233_2	00	ATG	GGAG/GAGG	5-10bp	0.243
k127_748673_1	988	1113	1	10234_1	00	ATG	TAAAA	4bp	0.222
k127_748673_2	1161	1535	1	10234_2	01	TTG	AAAAA	6bp	0.139
k127_748721_1	2	244	-1	10235_1	10	ATG	None	None	0.222
k127_748721_2	298	2505	1	10235_2	01	ATG	None	None	0.174
k127_748768_1	3	317	1	10236_1	10	Edge	None	None	0.463
k127_748768_2	470	907	-1	10236_2	00	ATG	None	None	0.354
k127_748768_3	963	1526	1	10236_3	01	ATG	AAA	8bp	0.426
k127_748774_1	1	912	1	10237_1	10	Edge	None	None	0.213
k127_748825_1	157	1209	-1	10238_1	00	ATG	None	None	0.603
k127_748825_2	1316	2701	1	10238_2	00	ATG	None	None	0.626
k127_748825_3	2702	3787	-1	10238_3	00	ATG	None	None	0.581
k127_748825_4	3794	6121	-1	10238_4	00	ATG	None	None	0.626
k127_748825_5	6224	7567	1	10238_5	00	ATG	None	None	0.626
k127_748825_6	7551	8219	-1	10238_6	01	Edge	None	None	0.602
k127_748843_1	3	86	1	10239_1	10	Edge	None	None	0.429
k127_748843_2	458	1162	1	10239_2	00	ATG	TAAA	12bp	0.468
k127_748843_3	1289	1972	-1	10239_3	01	Edge	None	None	0.532
k127_748859_1	1	2265	1	10240_1	10	Edge	None	None	0.434
k127_748932_1	218	1390	-1	10241_1	00	TTG	GGA/GAG/AGG	5-10bp	0.275
k127_748959_1	2	229	-1	10242_1	10	ATG	None	None	0.320
k127_748959_2	540	1667	1	10242_2	00	ATG	None	None	0.188
k127_748959_3	1956	2831	1	10242_3	01	ATG	None	None	0.199
k127_748970_1	3	2000	1	10243_1	10	Edge	None	None	0.398
k127_748970_2	2053	3738	1	10243_2	00	ATG	AGGAG	5-10bp	0.386
k127_748970_3	3799	6045	1	10243_3	00	ATG	GGAG/GAGG	5-10bp	0.397
k127_748970_4	6244	7437	1	10243_4	01	ATG	AGGAGG	11-12bp	0.372
k127_749000_1	2	787	-1	10244_1	10	GTG	None	None	0.627
k127_749000_2	812	1168	-1	10244_2	01	Edge	None	None	0.625
k127_749008_1	137	274	1	10245_1	00	ATG	None	None	0.449
k127_749008_2	271	918	1	10245_2	00	ATG	GGAG/GAGG	5-10bp	0.463
k127_749008_3	918	2180	1	10245_3	00	ATG	GGxGG	5-10bp	0.435
k127_749008_4	2177	2725	1	10245_4	01	ATG	GGxGG	5-10bp	0.446
k127_749013_1	3	323	-1	10246_1	10	ATG	None	None	0.324
k127_749013_2	587	2107	1	10246_2	00	ATG	AGGAG	5-10bp	0.250
k127_749013_3	2249	2662	-1	10246_3	00	ATG	GGAG/GAGG	5-10bp	0.280
k127_749013_4	2720	3055	-1	10246_4	00	ATG	GGA/GAG/AGG	5-10bp	0.262
k127_749013_5	3233	3454	-1	10246_5	00	ATG	None	None	0.252
k127_749013_6	3461	3811	-1	10246_6	00	ATG	AGGAG	5-10bp	0.282
k127_749013_7	3805	4155	-1	10246_7	00	ATG	GGA/GAG/AGG	5-10bp	0.271
k127_749013_8	4263	4634	-1	10246_8	00	ATG	GGA/GAG/AGG	5-10bp	0.331
k127_749013_9	5027	5257	-1	10246_9	00	ATG	GGA/GAG/AGG	5-10bp	0.273
k127_749013_10	5285	5896	-1	10246_10	00	ATG	None	None	0.330
k127_749014_1	1	1359	-1	10247_1	10	ATG	None	None	0.383
k127_749014_2	1521	2708	-1	10247_2	01	Edge	None	None	0.403
k127_749026_1	123	1319	1	10248_1	00	ATG	None	None	0.247
k127_749073_1	70	1056	1	10249_1	00	ATG	AGGAG	5-10bp	0.535
k127_749073_2	1257	4727	1	10249_2	01	ATG	None	None	0.563
k127_749097_1	1	1599	1	10250_1	10	Edge	None	None	0.597
k127_749330_1	2	1393	1	10251_1	10	Edge	None	None	0.464
k127_749330_2	1447	2238	1	10251_2	00	ATG	None	None	0.422
k127_749330_3	2295	2609	-1	10251_3	00	ATG	TAAA	15bp	0.438
k127_749330_4	2648	3844	-1	10251_4	00	ATG	AACAA	7bp	0.458
k127_749330_5	3864	4568	-1	10251_5	00	ATG	AACAA	9bp	0.400
k127_749330_6	4656	5870	-1	10251_6	00	ATG	AATAA	10bp	0.455
k127_749330_7	5907	7802	-1	10251_7	00	ATG	TAA	10bp	0.464
k127_749330_8	7990	9342	-1	10251_8	00	ATG	TAAA	12bp	0.492
k127_749330_9	9356	10528	-1	10251_9	00	ATG	None	None	0.476
k127_749330_10	10549	10923	-1	10251_10	00	ATG	None	None	0.397
k127_749330_11	10949	11068	-1	10251_11	00	ATG	TAA	11bp	0.392
k127_749330_12	11669	12859	1	10251_12	00	ATG	AATAA	10bp	0.563
k127_749330_13	12925	14418	1	10251_13	00	ATG	TAA	11bp	0.558
k127_749330_14	14458	15210	1	10251_14	00	ATG	AAAAA	11bp	0.567
k127_749330_15	15230	16138	1	10251_15	00	ATG	TAA	5bp	0.446
k127_749330_16	16208	16672	-1	10251_16	00	ATG	AAA	12bp	0.518
k127_749330_17	16897	18411	1	10251_17	00	ATG	TAA	8bp	0.514
k127_749411_1	113	1321	1	10252_1	01	ATG	TAA	11bp	0.252
k127_749608_1	3	782	1	10253_1	10	Edge	None	None	0.481
k127_749608_2	1079	1840	1	10253_2	00	ATG	AGGTG	5bp	0.500
k127_749608_3	1864	2583	1	10253_3	00	ATG	None	None	0.442
k127_749608_4	2605	3402	1	10253_4	00	ATG	None	None	0.503
k127_749628_1	1	351	1	10254_1	10	Edge	None	None	0.319
k127_749628_2	326	1390	1	10254_2	00	ATG	GGAG/GAGG	5-10bp	0.298
k127_749628_3	1407	1655	1	10254_3	00	ATG	AGGAG	5-10bp	0.293
k127_749628_4	1668	2078	1	10254_4	01	TTG	None	None	0.319
k127_749660_1	98	946	1	10255_1	00	ATG	GGA/GAG/AGG	5-10bp	0.261
k127_749660_2	939	1586	1	10255_2	01	ATG	GGA/GAG/AGG	5-10bp	0.276
k127_749837_1	51	533	-1	10256_1	00	ATG	None	None	0.458
k127_749837_2	564	914	-1	10256_2	00	ATG	None	None	0.436
k127_749841_1	1	723	1	10257_1	10	Edge	None	None	0.320
k127_749841_2	979	1521	1	10257_2	01	ATG	None	None	0.354
k127_749907_1	1	1236	1	10258_1	10	Edge	None	None	0.544
k127_750119_1	3	524	1	10259_1	10	Edge	None	None	0.406
k127_750119_2	528	1097	1	10259_2	00	ATG	GGA/GAG/AGG	5-10bp	0.349
k127_750119_3	1097	1330	1	10259_3	00	ATG	GGAG/GAGG	5-10bp	0.389
k127_750119_4	1339	1683	1	10259_4	01	ATG	AGGAG	3-4bp	0.342
k127_750158_1	3	230	-1	10260_1	10	ATG	GGA/GAG/AGG	5-10bp	0.316
k127_750158_2	227	793	-1	10260_2	00	ATG	GGAG/GAGG	5-10bp	0.339
k127_750158_3	816	1016	-1	10260_3	00	ATG	GGAG/GAGG	5-10bp	0.358
k127_750158_4	1009	1299	-1	10260_4	00	ATG	GGA/GAG/AGG	5-10bp	0.337
k127_750158_5	1292	1618	-1	10260_5	00	ATG	AGGAG	5-10bp	0.352
k127_750158_6	1788	1901	-1	10260_6	01	Edge	None	None	0.421
k127_750192_1	1	462	1	10261_1	10	Edge	None	None	0.476
k127_750192_2	934	1206	-1	10261_2	01	Edge	None	None	0.396
k127_750204_1	2	559	1	10262_1	10	Edge	None	None	0.371
k127_750204_2	648	2225	1	10262_2	01	ATG	TAA	12bp	0.356
k127_750229_1	3	1841	-1	10263_1	11	Edge	None	None	0.217
k127_750262_1	319	1641	-1	10264_1	00	ATG	None	None	0.475
k127_750262_2	1791	1976	-1	10264_2	01	Edge	None	None	0.575
k127_750333_1	303	623	1	10265_1	00	ATG	GGAGG	5-10bp	0.442
k127_750333_2	789	1046	1	10265_2	01	ATG	GGAGG	5-10bp	0.388
k127_750474_1	152	3979	-1	10266_1	00	ATG	None	None	0.192
k127_750519_1	1	1158	-1	10267_1	10	ATG	TAAA	11bp	0.437
k127_750519_2	1155	1646	-1	10267_2	00	ATG	TAAAA	3bp	0.463
k127_750614_1	2	1159	1	10268_1	10	Edge	None	None	0.364
k127_750614_2	1197	1934	-1	10268_2	00	ATG	AGGA	5-10bp	0.295
k127_750614_3	1906	2151	-1	10268_3	00	ATG	AGGA	5-10bp	0.337
k127_750672_1	3	536	-1	10269_1	10	ATG	None	None	0.560
k127_750672_2	578	1168	-1	10269_2	01	Edge	None	None	0.528
k127_750673_1	27	1259	1	10270_1	01	ATG	TAA	12bp	0.445
k127_750697_1	1	771	-1	10271_1	10	ATG	AATAA	15bp	0.383
k127_750844_1	1	174	-1	10272_1	10	ATG	GGAG/GAGG	5-10bp	0.517
k127_750844_2	426	1235	-1	10272_2	01	Edge	None	None	0.438
k127_750854_1	1	132	1	10273_1	10	Edge	None	None	0.545
k127_750854_2	149	694	1	10273_2	00	ATG	None	None	0.619
k127_750854_3	719	1153	1	10273_3	01	ATG	None	None	0.639
k127_750876_1	3	980	-1	10274_1	10	ATG	None	None	0.554
k127_750876_2	964	1992	-1	10274_2	01	Edge	None	None	0.545
k127_750982_1	3	2096	-1	10275_1	10	ATG	None	None	0.202
k127_751296_1	2	1405	-1	10276_1	11	Edge	None	None	0.701
k127_751326_1	2	751	-1	10277_1	10	ATG	None	None	0.591
k127_751326_2	1014	1790	1	10277_2	00	ATG	None	None	0.537
k127_751326_3	1904	2131	-1	10277_3	00	ATG	None	None	0.386
k127_751326_4	2533	4167	-1	10277_4	00	ATG	None	None	0.552
k127_751326_5	4176	5327	-1	10277_5	00	ATG	None	None	0.534
k127_751346_1	119	1447	-1	10278_1	01	Edge	None	None	0.210
k127_751383_1	30	1178	1	10279_1	01	ATG	None	None	0.462
k127_751409_1	1	450	1	10280_1	10	Edge	None	None	0.436
k127_751409_2	1017	1211	1	10280_2	00	ATG	TAAAAA	4bp	0.456
k127_751409_3	1224	1538	1	10280_3	00	ATG	TAAA	11bp	0.441
k127_751409_4	1795	3057	1	10280_4	01	ATG	AAA	11bp	0.463
k127_751429_1	392	1279	-1	10281_1	00	ATG	None	None	0.177
k127_751439_1	1	270	-1	10282_1	10	ATG	GGAG/GAGG	5-10bp	0.441
k127_751439_2	263	1753	-1	10282_2	01	Edge	None	None	0.437
k127_751443_1	2	268	-1	10283_1	10	ATG	AGGAGG	5-10bp	0.371
k127_751443_2	432	818	1	10283_2	00	ATG	AGGAGG	11-12bp	0.377
k127_751443_3	887	1483	1	10283_3	01	ATG	AGGAGG	11-12bp	0.360
k127_751474_1	1	111	1	10284_1	10	Edge	None	None	0.252
k127_751474_2	204	2018	1	10284_2	00	ATG	AGGA	5-10bp	0.304
k127_751474_3	2098	2472	1	10284_3	00	ATG	None	None	0.229
k127_751474_4	2623	2973	1	10284_4	00	ATG	None	None	0.282
k127_751474_5	3028	3654	1	10284_5	00	ATG	None	None	0.300
k127_751474_6	3762	4355	1	10284_6	00	ATG	None	None	0.308
k127_751474_7	4357	4836	1	10284_7	00	ATG	None	None	0.310
k127_751474_8	4833	5435	1	10284_8	00	ATG	None	None	0.300
k127_751474_9	5487	5768	1	10284_9	00	ATG	None	None	0.227
k127_751474_10	5837	6127	1	10284_10	00	ATG	None	None	0.265
k127_751474_11	6198	6518	1	10284_11	00	ATG	None	None	0.227
k127_751474_12	6557	6874	1	10284_12	00	TTG	None	None	0.270
k127_751527_1	3	527	1	10285_1	10	Edge	None	None	0.583
k127_751527_2	530	1069	1	10285_2	01	ATG	None	None	0.594
k127_751625_1	2	1189	1	10286_1	11	Edge	None	None	0.205
k127_751669_1	1	198	1	10287_1	10	Edge	None	None	0.581
k127_751669_2	289	834	1	10287_2	00	TTG	AGGAGG	3-4bp	0.487
k127_751669_3	851	1057	1	10287_3	00	ATG	GGxGG	5-10bp	0.493
k127_751682_1	105	1979	1	10288_1	01	ATG	None	None	0.191
k127_751690_1	2	427	-1	10289_1	10	ATG	None	None	0.345
k127_751690_2	403	1209	-1	10289_2	00	ATG	GGAG/GAGG	5-10bp	0.320
k127_751690_3	1370	1735	-1	10289_3	00	ATG	AGxAGG/AGGxGG	5-10bp	0.388
k127_751690_4	1750	2781	-1	10289_4	00	ATG	GGA/GAG/AGG	11-12bp	0.369
k127_751690_5	2790	3170	-1	10289_5	00	ATG	AGGAGG	11-12bp	0.423
k127_751690_6	3186	3551	-1	10289_6	00	ATG	GGAG/GAGG	5-10bp	0.363
k127_751690_7	3698	3925	-1	10289_7	00	ATG	AGGAGG	5-10bp	0.382
k127_751690_8	3998	4645	-1	10289_8	00	ATG	GGA/GAG/AGG	11-12bp	0.392
k127_751690_9	4645	5925	-1	10289_9	00	ATG	GGAG/GAGG	5-10bp	0.382
k127_751690_10	5928	6368	-1	10289_10	00	ATG	AGGAGG	5-10bp	0.399
k127_751690_11	6371	6544	-1	10289_11	00	ATG	GGA/GAG/AGG	5-10bp	0.385
k127_751690_12	6544	7158	-1	10289_12	00	ATG	GGAG/GAGG	5-10bp	0.393
k127_751690_13	7170	7520	-1	10289_13	00	ATG	GGA/GAG/AGG	11-12bp	0.376
k127_751690_14	7523	8062	-1	10289_14	00	ATG	AGGAGG	5-10bp	0.387
k127_751690_15	8072	8473	-1	10289_15	00	ATG	AGGAGG	5-10bp	0.356
k127_751690_16	8674	9222	-1	10289_16	00	ATG	None	None	0.381
k127_751690_17	9224	9574	-1	10289_17	00	ATG	AGGAGG	5-10bp	0.376
k127_751690_18	9584	9952	-1	10289_18	00	ATG	GGAG/GAGG	5-10bp	0.385
k127_751690_19	9955	10221	-1	10289_19	00	ATG	AGGAGG	5-10bp	0.378
k127_751690_20	10235	10429	-1	10289_20	00	ATG	AGGAGG	11-12bp	0.333
k127_751690_21	10433	10846	-1	10289_21	00	ATG	GGAG/GAGG	5-10bp	0.411
k127_751690_22	10824	11564	-1	10289_22	00	ATG	GGAG/GAGG	5-10bp	0.413
k127_751690_23	11567	11902	-1	10289_23	00	ATG	AGxAGG/AGGxGG	5-10bp	0.396
k127_751690_24	11914	12180	-1	10289_24	00	ATG	None	None	0.390
k127_751690_25	12183	13016	-1	10289_25	00	ATG	AGxAGG/AGGxGG	5-10bp	0.416
k127_751690_26	13025	13306	-1	10289_26	00	ATG	AGGAGG	5-10bp	0.340
k127_751690_27	13299	13928	-1	10289_27	00	ATG	GGAG/GAGG	5-10bp	0.398
k127_751690_28	13942	14568	-1	10289_28	00	ATG	AGxAGG/AGGxGG	5-10bp	0.392
k127_751690_29	14577	14885	-1	10289_29	00	ATG	GGAG/GAGG	5-10bp	0.411
k127_751690_30	15263	15643	-1	10289_30	00	ATG	GGA/GAG/AGG	11-12bp	0.415
k127_751690_31	15669	16211	-1	10289_31	00	ATG	GGAG/GAGG	5-10bp	0.425
k127_751690_32	16364	17041	-1	10289_32	00	ATG	GGAG/GAGG	5-10bp	0.391
k127_751690_33	17055	17480	-1	10289_33	00	ATG	AGGAGG	5-10bp	0.430
k127_751690_34	17595	18275	-1	10289_34	00	ATG	None	None	0.317
k127_751690_35	18319	18909	-1	10289_35	00	ATG	GGA/GAG/AGG	11-12bp	0.372
k127_751690_36	18916	19197	-1	10289_36	01	Edge	None	None	0.301
k127_751721_1	3	413	1	10290_1	10	Edge	None	None	0.572
k127_751721_2	431	1192	1	10290_2	00	ATG	None	None	0.610
k127_751721_3	1189	2079	1	10290_3	00	ATG	GGAG/GAGG	5-10bp	0.598
k127_751721_4	2191	2367	1	10290_4	00	ATG	None	None	0.480
k127_751721_5	2415	3110	1	10290_5	00	ATG	None	None	0.562
k127_751721_6	3273	3986	-1	10290_6	00	ATG	None	None	0.532
k127_751721_7	3998	4744	-1	10290_7	01	Edge	None	None	0.501
k127_751783_1	2	136	1	10291_1	10	Edge	None	None	0.415
k127_751783_2	164	892	1	10291_2	00	ATG	AGGAG	5-10bp	0.432
k127_751783_3	965	1108	1	10291_3	01	ATG	AGGA	5-10bp	0.417
k127_752015_1	2	1603	-1	10292_1	10	ATG	TAA	3bp	0.451
k127_752015_2	1724	1825	1	10292_2	01	ATG	AAA	7bp	0.490
k127_752138_1	120	1097	1	10293_1	00	ATG	TAA	4bp	0.228
k127_752233_1	3	137	1	10294_1	10	Edge	None	None	0.467
k127_752233_2	243	611	1	10294_2	00	ATG	None	None	0.566
k127_752233_3	928	2964	-1	10294_3	00	ATG	None	None	0.506
k127_752233_4	3180	3245	-1	10294_4	01	Edge	None	None	0.545
k127_752289_1	1	1758	-1	10295_1	10	GTG	None	None	0.361
k127_752317_1	1	837	1	10296_1	10	Edge	None	None	0.375
k127_752317_2	882	1034	1	10296_2	00	ATG	AGGAG	5-10bp	0.288
k127_752317_3	1021	1227	1	10296_3	00	ATG	AGGAG	5-10bp	0.343
k127_752317_4	1217	1375	1	10296_4	01	ATG	GGA/GAG/AGG	5-10bp	0.390
k127_752366_1	2	478	1	10297_1	10	Edge	None	None	0.229
k127_752366_2	782	1087	1	10297_2	01	ATG	AGGAG	3-4bp	0.278
k127_752392_1	3	425	1	10298_1	10	Edge	None	None	0.411
k127_752392_2	533	1333	-1	10298_2	00	ATG	TAA	13bp	0.433
k127_752413_1	123	1718	1	10299_1	01	ATG	None	None	0.258
k127_752596_1	1	111	-1	10300_1	10	TTG	TAA	3bp	0.225
k127_752596_2	115	459	-1	10300_2	00	ATG	TAA	11bp	0.255
k127_752596_3	471	659	-1	10300_3	00	ATG	TAA	11bp	0.291
k127_752596_4	671	865	-1	10300_4	00	ATG	None	None	0.267
k127_752596_5	868	1047	-1	10300_5	00	ATG	AATAA	3bp	0.278
k127_752790_1	2	1297	1	10301_1	10	Edge	None	None	0.181
k127_752790_2	1334	2257	1	10301_2	01	ATG	None	None	0.237
k127_752961_1	1	549	1	10302_1	10	Edge	None	None	0.288
k127_752961_2	702	1820	-1	10302_2	01	Edge	None	None	0.315
k127_752984_1	53	1027	1	10303_1	00	ATG	AGGA	5-10bp	0.278
k127_752984_2	1005	1427	1	10303_2	01	ATG	GGAG/GAGG	5-10bp	0.303
k127_753005_1	153	353	-1	10304_1	00	ATG	AGGAGG	5-10bp	0.542
k127_753005_2	417	1085	-1	10304_2	00	ATG	AGGAG(G)/GGAGG	13-15bp	0.411
k127_753005_3	1078	1443	-1	10304_3	00	ATG	GGAG/GAGG	5-10bp	0.475
k127_753017_1	1	1161	-1	10305_1	11	Edge	None	None	0.295
k127_753064_1	2	979	-1	10306_1	10	ATG	None	None	0.564
k127_753064_2	1099	2982	-1	10306_2	00	ATG	None	None	0.567
k127_753064_3	3091	3210	1	10306_3	01	ATG	AGGAG	5-10bp	0.542
k127_753066_1	2	286	-1	10307_1	10	ATG	None	None	0.649
k127_753066_2	264	1172	-1	10307_2	01	Edge	None	None	0.604
k127_753083_1	3	656	-1	10308_1	10	ATG	None	None	0.335
k127_753264_1	3	392	-1	10309_1	10	ATG	TAAAAA	15bp	0.259
k127_753264_2	392	592	-1	10309_2	00	ATG	TAA	3bp	0.199
k127_753264_3	589	864	-1	10309_3	00	ATG	TAAAAA	14bp	0.221
k127_753264_4	869	1117	-1	10309_4	01	Edge	None	None	0.233
k127_753271_1	3	1955	1	10310_1	11	Edge	None	None	0.263
k127_753282_1	2	220	-1	10311_1	10	ATG	ATA	5bp	0.416
k127_753282_2	294	1334	-1	10311_2	01	Edge	None	None	0.451
k127_753478_1	109	1797	-1	10312_1	00	ATG	TAAAAA	15bp	0.250
k127_753503_1	1	195	1	10313_1	10	Edge	None	None	0.282
k127_753503_2	346	1308	-1	10313_2	00	ATG	None	None	0.345
k127_753671_1	263	1810	1	10314_1	00	ATG	None	None	0.526
k127_753671_2	1874	2623	1	10314_2	00	ATG	None	None	0.555
k127_753671_3	2668	3234	1	10314_3	00	ATG	None	None	0.517
k127_753671_4	3252	4484	1	10314_4	00	ATG	None	None	0.560
k127_753671_5	4505	5113	1	10314_5	00	ATG	None	None	0.547
k127_753671_6	5249	5977	1	10314_6	00	TTG	GGAG/GAGG	5-10bp	0.556
k127_753671_7	6136	7182	1	10314_7	01	ATG	None	None	0.580
k127_753684_1	3	1703	1	10315_1	10	Edge	None	None	0.570
k127_753856_1	3	716	1	10316_1	10	Edge	None	None	0.485
k127_753856_2	839	1276	1	10316_2	01	ATG	AACAA	10bp	0.525
k127_753861_1	1	1077	1	10317_1	11	Edge	None	None	0.714
k127_753884_1	1	696	1	10318_1	10	Edge	None	None	0.365
k127_753884_2	700	1944	1	10318_2	01	ATG	None	None	0.337
k127_753912_1	3	419	-1	10319_1	10	ATG	TAAA	8bp	0.561
k127_753912_2	504	1544	1	10319_2	00	ATG	AAA	5bp	0.528
k127_753912_3	1632	1991	-1	10319_3	00	ATG	TAAAAA	9bp	0.356
k127_753912_4	2097	3092	-1	10319_4	00	ATG	AAAAA	4bp	0.437
k127_753912_5	3204	3398	-1	10319_5	01	Edge	None	None	0.415
k127_754102_1	157	1020	1	10320_1	00	ATG	TAA	10bp	0.236
k127_754102_2	1309	1617	1	10320_2	01	TTG	AATAA	7bp	0.256
k127_754115_1	1	93	-1	10321_1	10	ATG	None	None	0.591
k127_754115_2	286	672	-1	10321_2	00	ATG	ATA	12bp	0.589
k127_754141_1	1	1116	-1	10322_1	11	Edge	None	None	0.291
k127_754159_1	1	909	1	10323_1	10	Edge	None	None	0.208
k127_754172_1	1	69	1	10324_1	10	Edge	None	None	0.435
k127_754172_2	86	502	1	10324_2	00	ATG	None	None	0.384
k127_754172_3	1061	2803	-1	10324_3	00	ATG	None	None	0.593
k127_754185_1	239	922	-1	10325_1	00	ATG	None	None	0.237
k127_754221_1	2	304	-1	10326_1	10	ATG	AGGAG/GGAGG	11-12bp	0.548
k127_754221_2	364	630	-1	10326_2	00	ATG	GGAGG	5-10bp	0.524
k127_754221_3	807	968	1	10326_3	00	GTG	AGGAGG	5-10bp	0.568
k127_754221_4	965	1159	1	10326_4	00	ATG	AGGAGG	5-10bp	0.672
k127_754221_5	1156	1470	1	10326_5	00	ATG	GGAGG	5-10bp	0.578
k127_754336_1	264	914	-1	10327_1	00	ATG	TAAA	8bp	0.438
k127_754336_2	941	1195	-1	10327_2	01	Edge	None	None	0.443
k127_754365_1	2	805	-1	10328_1	10	GTG	None	None	0.184
k127_754365_2	878	1609	-1	10328_2	00	ATG	None	None	0.167
k127_754365_3	1606	2334	-1	10328_3	00	ATG	None	None	0.155
k127_754365_4	2398	3858	1	10328_4	00	ATG	None	None	0.249
k127_754516_1	1	1215	1	10329_1	10	Edge	None	None	0.499
k127_754516_2	1251	1541	-1	10329_2	01	Edge	None	None	0.457
k127_754551_1	3	287	-1	10330_1	10	ATG	None	None	0.586
k127_754551_2	458	1114	1	10330_2	00	ATG	None	None	0.525
k127_754551_3	1243	1989	1	10330_3	00	ATG	None	None	0.552
k127_754551_4	1990	2685	1	10330_4	00	ATG	None	None	0.550
k127_754551_5	2682	3386	1	10330_5	00	ATG	None	None	0.502
k127_754551_6	3517	5970	-1	10330_6	00	ATG	None	None	0.557
k127_754551_7	6454	7257	-1	10330_7	00	ATG	None	None	0.550
k127_754551_8	7430	9166	-1	10330_8	00	ATG	None	None	0.573
k127_754567_1	2	658	1	10331_1	10	Edge	None	None	0.571
k127_754567_2	665	1528	1	10331_2	01	ATG	AGGA	5-10bp	0.591
k127_754690_1	1	903	1	10332_1	10	Edge	None	None	0.358
k127_754762_1	2	328	1	10333_1	10	Edge	None	None	0.520
k127_754762_2	374	1030	1	10333_2	00	ATG	TAAAAA	11bp	0.454
k127_754762_3	1027	1239	1	10333_3	01	ATG	None	None	0.474
k127_754819_1	1	1044	-1	10334_1	11	Edge	None	None	0.326
k127_754822_1	1	732	1	10335_1	10	Edge	None	None	0.407
k127_754822_2	834	1820	1	10335_2	01	ATG	None	None	0.415
k127_754843_1	2	799	-1	10336_1	10	ATG	TAA	10bp	0.492
k127_754843_2	796	1143	-1	10336_2	01	Edge	None	None	0.489
k127_754899_1	252	1565	1	10337_1	00	ATG	None	None	0.210
k127_754917_1	283	1296	1	10338_1	01	ATG	None	None	0.382
k127_754919_1	1	2535	-1	10339_1	10	TTG	None	None	0.500
k127_754919_2	2618	3877	-1	10339_2	00	ATG	None	None	0.467
k127_754919_3	3880	5529	-1	10339_3	00	ATG	None	None	0.505
k127_755117_1	1	1029	1	10340_1	10	Edge	None	None	0.446
k127_755117_2	1043	1822	-1	10340_2	00	ATG	AAAA	15bp	0.412
k127_755117_3	1856	2137	-1	10340_3	01	Edge	None	None	0.411
k127_755151_1	2	292	1	10341_1	10	Edge	None	None	0.182
k127_755151_2	427	2058	-1	10341_2	00	ATG	None	None	0.222
k127_755281_1	2	385	-1	10342_1	10	ATG	GGAG/GAGG	5-10bp	0.615
k127_755281_2	403	1119	-1	10342_2	01	Edge	None	None	0.626
k127_755287_1	1	159	1	10343_1	10	Edge	None	None	0.327
k127_755287_2	176	571	1	10343_2	00	ATG	TAA	12bp	0.412
k127_755287_3	828	1145	1	10343_3	00	ATG	TAA	11bp	0.459
k127_755321_1	2	646	1	10344_1	10	Edge	None	None	0.419
k127_755321_2	658	1617	1	10344_2	00	ATG	TAA	11bp	0.430
k127_755321_3	1680	2525	1	10344_3	00	ATG	TAA	15bp	0.463
k127_755321_4	2509	3429	1	10344_4	00	ATG	TAA	3bp	0.461
k127_755321_5	3524	3805	-1	10344_5	01	Edge	None	None	0.457
k127_755402_1	1	417	-1	10345_1	10	ATG	GGA/GAG/AGG	11-12bp	0.384
k127_755402_2	464	1495	-1	10345_2	00	ATG	AGGA	5-10bp	0.234
k127_755402_3	1516	2937	-1	10345_3	00	TTG	GGA/GAG/AGG	5-10bp	0.255
k127_755402_4	3081	3320	-1	10345_4	00	TTG	None	None	0.221
k127_755402_5	3581	4462	1	10345_5	00	ATG	AGGA	5-10bp	0.255
k127_755443_1	3	608	-1	10346_1	10	ATG	None	None	0.612
k127_755443_2	678	3116	-1	10346_2	00	ATG	None	None	0.682
k127_755443_3	3129	4850	-1	10346_3	00	ATG	None	None	0.657
k127_755443_4	4882	5592	-1	10346_4	00	ATG	None	None	0.619
k127_755443_5	6015	6743	-1	10346_5	00	ATG	None	None	0.678
k127_755443_6	6818	7144	1	10346_6	00	ATG	None	None	0.602
k127_755443_7	7128	7661	1	10346_7	00	ATG	None	None	0.646
k127_755443_8	7666	8232	1	10346_8	00	ATG	None	None	0.633
k127_755443_9	8232	9701	1	10346_9	00	ATG	None	None	0.673
k127_755443_10	10055	11020	1	10346_10	00	ATG	None	None	0.609
k127_755443_11	11013	11948	1	10346_11	00	ATG	None	None	0.632
k127_755443_12	12050	12988	-1	10346_12	00	ATG	None	None	0.689
k127_755443_13	13126	13581	1	10346_13	00	ATG	None	None	0.614
k127_755443_14	13671	14147	1	10346_14	00	ATG	None	None	0.595
k127_755443_15	14153	14590	1	10346_15	00	ATG	None	None	0.655
k127_755443_16	14672	16933	1	10346_16	00	ATG	None	None	0.636
k127_755443_17	16997	17773	1	10346_17	00	ATG	None	None	0.642
k127_755443_18	17765	18694	-1	10346_18	00	ATG	None	None	0.681
k127_755443_19	18897	21194	-1	10346_19	00	ATG	None	None	0.623
k127_755443_20	21199	21444	-1	10346_20	01	Edge	None	None	0.646
k127_755482_1	3	1583	-1	10347_1	10	ATG	None	None	0.228
k127_755482_2	2001	2252	1	10347_2	01	ATG	None	None	0.218
k127_755709_1	3	593	-1	10348_1	10	ATG	GGAG/GAGG	5-10bp	0.401
k127_755709_2	617	2770	-1	10348_2	01	Edge	None	None	0.355
k127_755729_1	38	1342	1	10349_1	01	ATG	None	None	0.179
k127_755733_1	2	1429	1	10350_1	10	Edge	None	None	0.575
k127_755733_2	1503	1952	-1	10350_2	01	Edge	None	None	0.596
k127_755944_1	3	761	1	10351_1	10	Edge	None	None	0.594
k127_755944_2	826	1551	1	10351_2	01	ATG	None	None	0.536
k127_756100_1	3	131	-1	10352_1	10	ATG	None	None	0.519
k127_756100_2	181	819	-1	10352_2	00	ATG	AGxAG	5-10bp	0.579
k127_756100_3	826	1440	-1	10352_3	01	Edge	None	None	0.540
k127_756166_1	2	388	-1	10353_1	10	ATG	AAAAA	11bp	0.468
k127_756166_2	393	1517	-1	10353_2	00	ATG	AAA	12bp	0.383
k127_756318_1	3	2381	1	10354_1	10	Edge	None	None	0.325
k127_756318_2	2514	4145	1	10354_2	00	ATG	TAA	9bp	0.287
k127_756318_3	4177	4779	1	10354_3	00	ATG	None	None	0.323
k127_756318_4	4801	5436	1	10354_4	00	ATG	TAA	7bp	0.307
k127_756318_5	5527	6669	1	10354_5	00	ATG	TAA	11bp	0.297
k127_756318_6	6685	7314	1	10354_6	00	ATG	TAA	3bp	0.302
k127_756318_7	7274	8116	1	10354_7	00	ATG	None	None	0.241
k127_756318_8	8250	9425	1	10354_8	00	ATG	None	None	0.318
k127_756318_9	9501	10454	1	10354_9	01	ATG	None	None	0.335
k127_756451_1	2	1744	1	10355_1	11	Edge	None	None	0.286
k127_756532_1	152	1084	-1	10356_1	00	ATG	TAGAA	6bp	0.457
k127_756532_2	1215	2648	1	10356_2	00	ATG	AAAAA	10bp	0.464
k127_756532_3	2705	3319	1	10356_3	00	ATG	TAA	11bp	0.455
k127_756532_4	3347	3505	-1	10356_4	00	ATG	TAA	13bp	0.384
k127_756532_5	3522	3656	-1	10356_5	01	Edge	None	None	0.459
k127_756802_1	3	740	-1	10357_1	10	ATG	AGGAG	5-10bp	0.449
k127_756802_2	984	1535	1	10357_2	00	ATG	GGA/GAG/AGG	5-10bp	0.357
k127_756802_3	1522	2319	1	10357_3	01	ATG	AGGAGG	5-10bp	0.386
k127_756953_1	3	986	-1	10358_1	10	ATG	TAAAAA	15bp	0.211
k127_757485_1	1	1428	1	10359_1	10	Edge	None	None	0.372
k127_757494_1	515	1720	-1	10360_1	00	ATG	None	None	0.420
k127_757494_2	1851	2792	-1	10360_2	00	ATG	None	None	0.441
k127_757494_3	2853	5144	-1	10360_3	00	TTG	None	None	0.449
k127_757494_4	5141	5620	-1	10360_4	00	ATG	None	None	0.452
k127_757498_1	2	781	1	10361_1	10	Edge	None	None	0.308
k127_757498_2	901	1266	-1	10361_2	01	Edge	None	None	0.224
k127_757529_1	122	694	-1	10362_1	00	ATG	AACAA	11bp	0.442
k127_757529_2	737	1153	-1	10362_2	00	ATG	AATAA	7bp	0.300
k127_757529_3	1154	1684	-1	10362_3	00	ATG	TAAA	12bp	0.339
k127_757622_1	2	2428	-1	10363_1	10	ATG	None	None	0.579
k127_757622_2	2460	3272	-1	10363_2	00	ATG	None	None	0.583
k127_757622_3	3404	6283	-1	10363_3	01	Edge	None	None	0.573
k127_757654_1	1	207	1	10364_1	10	Edge	None	None	0.357
k127_757654_2	253	1044	1	10364_2	01	ATG	AACAA	6bp	0.417
k127_757776_1	2	205	-1	10365_1	10	ATG	AGxAGG/AGGxGG	5-10bp	0.240
k127_757776_2	195	1022	-1	10365_2	00	ATG	GGAGG	5-10bp	0.273
k127_757776_3	1249	1515	1	10365_3	00	ATG	AGGAG	5-10bp	0.303
k127_757786_1	2	385	-1	10366_1	10	ATG	GGAG/GAGG	5-10bp	0.302
k127_757786_2	402	650	-1	10366_2	00	ATG	AGGAG	5-10bp	0.341
k127_757786_3	725	1648	1	10366_3	01	ATG	None	None	0.315
k127_757823_1	1	750	1	10367_1	10	Edge	None	None	0.496
k127_757823_2	799	1461	1	10367_2	00	GTG	GGA/GAG/AGG	5-10bp	0.514
k127_757823_3	1464	2432	1	10367_3	00	ATG	None	None	0.535
k127_757823_4	2435	2881	-1	10367_4	01	Edge	None	None	0.548
k127_757929_1	84	1580	-1	10368_1	00	ATG	AGGA	5-10bp	0.438
k127_757929_2	1845	2348	-1	10368_2	00	ATG	GGAG/GAGG	5-10bp	0.339
k127_757929_3	2363	2596	-1	10368_3	00	ATG	GGAG/GAGG	5-10bp	0.316
k127_757929_4	2711	2992	1	10368_4	00	ATG	AGGAGG	5-10bp	0.436
k127_757929_5	3244	3849	1	10368_5	00	ATG	GGA/GAG/AGG	11-12bp	0.422
k127_757929_6	3891	4016	-1	10368_6	00	ATG	AGGA/GGAG/GAGG	11-12bp	0.310
k127_757929_7	4032	4799	-1	10368_7	00	ATG	AGGAG	5-10bp	0.339
k127_757929_8	4904	5152	-1	10368_8	00	ATG	AGGAGG	5-10bp	0.422
k127_757929_9	5282	6079	-1	10368_9	00	ATG	None	None	0.335
k127_757929_10	6154	6609	-1	10368_10	00	ATG	GGAGG	5-10bp	0.417
k127_757929_11	6905	8143	-1	10368_11	00	GTG	AGGAG	5-10bp	0.451
k127_757929_12	8136	8450	-1	10368_12	00	ATG	AGGAGG	5-10bp	0.432
k127_757929_13	8431	9528	-1	10368_13	00	ATG	AGGAG	5-10bp	0.402
k127_757929_14	9546	9737	-1	10368_14	00	ATG	AGGAGG	5-10bp	0.401
k127_757949_1	1	120	-1	10369_1	10	ATG	AGxAG	5-10bp	0.383
k127_757949_2	142	369	-1	10369_2	00	TTG	GGA/GAG/AGG	5-10bp	0.298
k127_757949_3	376	531	-1	10369_3	00	ATG	None	None	0.333
k127_757949_4	823	1116	-1	10369_4	00	ATG	None	None	0.357
k127_758114_1	1	630	1	10370_1	10	Edge	None	None	0.522
k127_758114_2	660	1214	1	10370_2	01	ATG	None	None	0.514
k127_758324_1	2	1132	-1	10371_1	11	Edge	None	None	0.285
k127_758571_1	2	355	-1	10372_1	10	ATG	GGA/GAG/AGG	5-10bp	0.475
k127_758571_2	457	1194	1	10372_2	00	ATG	None	None	0.499
k127_758571_3	1208	2242	-1	10372_3	00	ATG	None	None	0.504
k127_758571_4	2239	2985	-1	10372_4	01	Edge	None	None	0.495
k127_758638_1	3	695	-1	10373_1	10	ATG	None	None	0.245
k127_758638_2	853	1152	1	10373_2	01	ATG	None	None	0.180
k127_758670_1	3	2042	-1	10374_1	11	Edge	None	None	0.416
k127_758678_1	1	1137	1	10375_1	11	Edge	None	None	0.465
k127_758698_1	170	1489	-1	10376_1	00	ATG	None	None	0.167
k127_758780_1	1	381	1	10377_1	10	Edge	None	None	0.627
k127_758780_2	480	1229	1	10377_2	00	TTG	None	None	0.575
k127_758780_3	1337	1618	1	10377_3	01	ATG	None	None	0.638
k127_758959_1	3	866	1	10378_1	10	Edge	None	None	0.390
k127_758959_2	991	1509	-1	10378_2	01	Edge	None	None	0.432
k127_759149_1	2	64	-1	10379_1	10	ATG	AAAA	11bp	0.444
k127_759149_2	98	238	-1	10379_2	00	ATG	TAA	15bp	0.340
k127_759149_3	439	636	1	10379_3	00	ATG	TAA	12bp	0.424
k127_759259_1	1	81	-1	10380_1	10	ATG	GGA/GAG/AGG	5-10bp	0.321
k127_759259_2	100	450	-1	10380_2	00	ATG	GGA/GAG/AGG	5-10bp	0.333
k127_759259_3	567	1151	1	10380_3	01	ATG	None	None	0.361
k127_759390_1	3	818	-1	10381_1	10	ATG	AAA	15bp	0.531
k127_759390_2	940	1512	-1	10381_2	00	ATG	AAA	13bp	0.503
k127_759390_3	1517	1750	-1	10381_3	01	Edge	None	None	0.491
k127_759490_1	1	300	-1	10382_1	10	ATG	None	None	0.477
k127_759490_2	490	1434	1	10382_2	00	ATG	AGGT	6bp	0.521
k127_759490_3	1462	2214	-1	10382_3	00	ATG	None	None	0.505
k127_759490_4	2207	3433	-1	10382_4	00	ATG	None	None	0.488
k127_759490_5	3678	4622	-1	10382_5	00	ATG	None	None	0.530
k127_759490_6	4643	6229	-1	10382_6	00	ATG	None	None	0.531
k127_759542_1	2	139	-1	10383_1	10	ATG	None	None	0.601
k127_759542_2	277	1758	1	10383_2	01	ATG	None	None	0.548
k127_759569_1	2	253	1	10384_1	10	Edge	None	None	0.484
k127_759569_2	269	808	1	10384_2	00	ATG	AACAA	10bp	0.383
k127_759569_3	1272	1403	1	10384_3	01	ATG	TAA	3bp	0.386
k127_759846_1	518	1198	1	10385_1	01	ATG	GGAG/GAGG	5-10bp	0.280
k127_760067_1	297	1748	1	10386_1	00	ATG	AGGAG	5-10bp	0.531
k127_760067_2	1745	2014	1	10386_2	01	ATG	AGxAGG/AGGxGG	3-4bp	0.567
k127_760107_1	1	480	-1	10387_1	10	ATG	GGxGG	5-10bp	0.433
k127_760107_2	494	1249	-1	10387_2	01	Edge	None	None	0.410
k127_760129_1	259	1458	1	10388_1	00	ATG	GGA/GAG/AGG	5-10bp	0.712
k127_760129_2	1460	2413	1	10388_2	01	ATG	AGGAG	5-10bp	0.691
k127_760227_1	1	735	-1	10389_1	10	ATG	TAA	4bp	0.380
k127_760227_2	857	1090	-1	10389_2	01	Edge	None	None	0.436
k127_760237_1	1	186	-1	10390_1	10	ATG	3Base/5BMM	13-15bp	0.231
k127_760237_2	128	895	-1	10390_2	00	ATG	GGAGG	5-10bp	0.221
k127_760237_3	886	1173	-1	10390_3	01	Edge	None	None	0.222
k127_760427_1	2	280	1	10391_1	10	Edge	None	None	0.423
k127_760427_2	237	1319	1	10391_2	01	GTG	AAAA	13bp	0.467
k127_760541_1	2	211	1	10392_1	10	Edge	None	None	0.648
k127_760541_2	378	1355	1	10392_2	00	ATG	None	None	0.537
k127_760541_3	1513	2001	-1	10392_3	01	Edge	None	None	0.581
k127_760632_1	2	91	1	10393_1	10	Edge	None	None	0.267
k127_760632_2	111	626	1	10393_2	00	ATG	AGGAG	5-10bp	0.337
k127_760632_3	727	1080	1	10393_3	00	ATG	None	None	0.268
k127_760632_4	1082	1423	1	10393_4	01	ATG	AGGAG	5-10bp	0.374
k127_760635_1	3	221	1	10394_1	10	Edge	None	None	0.283
k127_760635_2	454	1254	1	10394_2	00	ATG	AGGA	5-10bp	0.377
k127_760635_3	1362	1949	-1	10394_3	01	Edge	None	None	0.260
k127_760741_1	170	1336	-1	10395_1	01	Edge	None	None	0.469
k127_760748_1	3	557	-1	10396_1	10	ATG	TAA	15bp	0.517
k127_760748_2	677	1033	-1	10396_2	01	Edge	None	None	0.513
k127_760884_1	188	2194	-1	10397_1	00	GTG	None	None	0.255
k127_760927_1	44	1309	-1	10398_1	00	ATG	GGAGG	3-4bp	0.573
k127_760927_2	2100	3281	1	10398_2	00	ATG	AGGAG	5-10bp	0.596
k127_760927_3	3451	4581	1	10398_3	00	ATG	GGAGG	5-10bp	0.560
k127_760927_4	4578	5267	1	10398_4	00	GTG	AGGAG	5-10bp	0.557
k127_760927_5	5369	6808	1	10398_5	00	ATG	AGGAG	5-10bp	0.578
k127_760927_6	6957	8309	1	10398_6	00	ATG	GGAGG	5-10bp	0.565
k127_760927_7	8248	9705	1	10398_7	00	GTG	GGAG/GAGG	5-10bp	0.552
k127_760927_8	9800	10039	1	10398_8	00	ATG	GGAGG	5-10bp	0.592
k127_760927_9	10293	10664	1	10398_9	00	ATG	AGGA	5-10bp	0.551
k127_760927_10	10891	12477	1	10398_10	00	ATG	None	None	0.573
k127_760927_11	12545	13081	1	10398_11	00	ATG	AGGAG/GGAGG	11-12bp	0.553
k127_760927_12	13217	15082	1	10398_12	00	TTG	AGGAG	5-10bp	0.574
k127_760927_13	15175	17223	1	10398_13	00	ATG	None	None	0.564
k127_760927_14	17187	17261	-1	10398_14	01	Edge	None	None	0.520
k127_760929_1	3	347	1	10399_1	10	Edge	None	None	0.478
k127_760929_2	465	884	-1	10399_2	00	ATG	TAAA	15bp	0.433
k127_760929_3	944	1408	-1	10399_3	00	TTG	AAAAA	12bp	0.486
k127_760929_4	1486	1926	-1	10399_4	01	Edge	None	None	0.451
k127_761199_1	3	266	-1	10400_1	10	ATG	GGA/GAG/AGG	5-10bp	0.288
k127_761199_2	412	1008	1	10400_2	00	ATG	None	None	0.203
k127_761199_3	1005	1907	-1	10400_3	00	ATG	GGAGG	5-10bp	0.293
k127_761199_4	2180	3190	-1	10400_4	00	ATG	AGGAG	5-10bp	0.220
k127_761199_5	3178	3939	-1	10400_5	00	ATG	GGA/GAG/AGG	5-10bp	0.241
k127_761199_6	3992	4237	-1	10400_6	00	ATG	AGGAG	5-10bp	0.280
k127_761199_7	4288	6621	-1	10400_7	00	ATG	AGGAG	5-10bp	0.250
k127_761199_8	6765	7547	-1	10400_8	00	ATG	GGAG/GAGG	5-10bp	0.280
k127_761199_9	7631	8830	-1	10400_9	00	ATG	GGAGG	3-4bp	0.263
k127_761199_10	8889	9023	-1	10400_10	01	Edge	None	None	0.244
k127_761221_1	3	884	1	10401_1	10	Edge	None	None	0.241
k127_761277_1	1	1482	-1	10402_1	11	Edge	None	None	0.441
k127_761377_1	10	1071	-1	10403_1	01	Edge	None	None	0.335
k127_761407_1	3	677	1	10404_1	10	Edge	None	None	0.532
k127_761407_2	674	1291	1	10404_2	01	ATG	None	None	0.506
k127_761648_1	1	318	1	10405_1	10	Edge	None	None	0.440
k127_761648_2	338	1273	1	10405_2	00	ATG	AGGA	5-10bp	0.418
k127_761648_3	1446	1805	1	10405_3	00	ATG	None	None	0.344
k127_761648_4	1903	2151	1	10405_4	01	ATG	GGAG/GAGG	5-10bp	0.361
k127_761651_1	2	64	-1	10406_1	10	ATG	AATAA	6bp	0.365
k127_761651_2	84	593	-1	10406_2	00	ATG	AAA	12bp	0.425
k127_761651_3	590	1207	-1	10406_3	00	ATG	AATAA	9bp	0.400
k127_761678_1	3	1115	1	10407_1	11	Edge	None	None	0.508
k127_761708_1	1	3264	1	10408_1	11	Edge	None	None	0.155
k127_761716_1	3	887	-1	10409_1	10	ATG	TAA	4bp	0.522
k127_761716_2	915	3488	-1	10409_2	00	ATG	TAAA	12bp	0.483
k127_761716_3	3654	4373	1	10409_3	01	ATG	TAA	11bp	0.558
k127_761728_1	3	1193	1	10410_1	11	Edge	None	None	0.387
k127_761821_1	3	524	1	10411_1	10	Edge	None	None	0.199
k127_761821_2	552	1619	-1	10411_2	00	ATG	AGGAG	5-10bp	0.255
k127_761821_3	1638	1781	-1	10411_3	01	Edge	None	None	0.229
k127_761857_1	69	509	1	10412_1	00	ATG	TAAAA	15bp	0.415
k127_761857_2	655	1062	1	10412_2	01	ATG	TAA	15bp	0.483
k127_761925_1	1	168	1	10413_1	10	Edge	None	None	0.369
k127_761925_2	168	491	1	10413_2	00	ATG	GGA/GAG/AGG	5-10bp	0.330
k127_761925_3	495	1472	1	10413_3	00	ATG	AGGA	5-10bp	0.318
k127_761925_4	1457	2578	1	10413_4	00	ATG	AGGA	5-10bp	0.275
k127_761925_5	2575	3573	1	10413_5	00	ATG	AGGA	5-10bp	0.363
k127_761925_6	3570	3794	-1	10413_6	01	Edge	None	None	0.471
k127_761953_1	1	510	1	10414_1	10	Edge	None	None	0.390
k127_761953_2	527	1066	-1	10414_2	01	Edge	None	None	0.315
k127_762071_1	1	426	1	10415_1	10	Edge	None	None	0.545
k127_762071_2	556	798	-1	10415_2	00	ATG	GGAGG	5-10bp	0.551
k127_762071_3	906	2267	1	10415_3	01	ATG	None	None	0.581
k127_762110_1	3	266	1	10416_1	10	Edge	None	None	0.398
k127_762110_2	344	466	-1	10416_2	00	ATG	None	None	0.415
k127_762110_3	828	1697	-1	10416_3	00	ATG	GGAGG	5-10bp	0.426
k127_762110_4	1709	3109	-1	10416_4	01	Edge	None	None	0.432
k127_762222_1	2	1456	-1	10417_1	10	ATG	None	None	0.468
k127_762330_1	104	1303	-1	10418_1	01	Edge	None	None	0.483
k127_762364_1	2	907	-1	10419_1	10	ATG	AGGAG	5-10bp	0.621
k127_762372_1	1	1359	-1	10420_1	11	Edge	None	None	0.553
k127_762421_1	2	1063	1	10421_1	11	Edge	None	None	0.195
k127_762492_1	11	166	-1	10422_1	00	ATG	TAA	3bp	0.263
k127_762510_1	94	1455	-1	10423_1	00	ATG	None	None	0.189
k127_762660_1	1	1209	1	10424_1	10	Edge	None	None	0.241
k127_762686_1	105	401	1	10425_1	00	ATG	TAA	12bp	0.488
k127_762686_2	398	544	1	10425_2	00	ATG	AAAAA	11bp	0.435
k127_762686_3	739	2193	1	10425_3	01	ATG	TAA	6bp	0.493
k127_762688_1	1	1833	-1	10426_1	11	Edge	None	None	0.470
k127_762698_1	3	425	-1	10427_1	10	ATG	TAA	13bp	0.402
k127_762698_2	637	1491	-1	10427_2	01	Edge	None	None	0.489
k127_762804_1	3	356	1	10428_1	10	Edge	None	None	0.282
k127_762804_2	487	1155	1	10428_2	00	ATG	AGGAG	5-10bp	0.278
k127_762887_1	25	372	1	10429_1	00	ATG	GGAG/GAGG	5-10bp	0.428
k127_762887_2	386	481	1	10429_2	00	ATG	AGGAG	5-10bp	0.458
k127_762887_3	474	1187	1	10429_3	00	ATG	AGGAGG	5-10bp	0.423
k127_762994_1	1	606	-1	10430_1	10	ATG	GGA/GAG/AGG	5-10bp	0.335
k127_762994_2	596	982	-1	10430_2	00	ATG	GGA/GAG/AGG	5-10bp	0.354
k127_762999_1	2	526	-1	10431_1	10	ATG	None	None	0.533
k127_762999_2	566	1222	-1	10431_2	01	Edge	None	None	0.518
k127_763014_1	3	2081	1	10432_1	10	Edge	None	None	0.508
k127_763050_1	3	1652	-1	10433_1	10	ATG	None	None	0.577
k127_763050_2	1649	2428	-1	10433_2	00	ATG	None	None	0.456
k127_763180_1	2	1225	-1	10434_1	11	Edge	None	None	0.389
k127_763206_1	1	864	1	10435_1	10	Edge	None	None	0.416
k127_763206_2	861	2186	-1	10435_2	00	ATG	TAAA	14bp	0.462
k127_763206_3	2347	3615	1	10435_3	00	ATG	AAA	14bp	0.486
k127_763206_4	3658	4557	1	10435_4	00	ATG	AAA	5bp	0.453
k127_763206_5	4542	4997	1	10435_5	00	ATG	TATAA	4bp	0.465
k127_763206_6	5107	8568	1	10435_6	00	ATG	AATAA	10bp	0.497
k127_763206_7	8650	9204	1	10435_7	00	ATG	TAA	13bp	0.485
k127_763206_8	9201	10277	-1	10435_8	00	ATG	None	None	0.482
k127_763206_9	10395	11261	1	10435_9	00	ATG	TAAAAA	13bp	0.518
k127_763206_10	11325	12467	-1	10435_10	01	Edge	None	None	0.464
k127_763224_1	3	368	-1	10436_1	10	ATG	GGA/GAG/AGG	5-10bp	0.254
k127_763224_2	369	1766	-1	10436_2	01	Edge	None	None	0.293
k127_763287_1	96	1214	-1	10437_1	00	ATG	None	None	0.453
k127_763287_2	1220	2380	-1	10437_2	00	ATG	None	None	0.460
k127_763287_3	2554	3912	1	10437_3	01	ATG	None	None	0.508
k127_763314_1	3	455	-1	10438_1	10	ATG	None	None	0.347
k127_763314_2	505	1863	-1	10438_2	01	Edge	None	None	0.364
k127_763687_1	3	707	1	10439_1	10	Edge	None	None	0.623
k127_763687_2	697	1056	1	10439_2	00	GTG	AGxAGG/AGGxGG	5-10bp	0.564
k127_763687_3	1174	1740	-1	10439_3	00	ATG	4Base/6BMM	13-15bp	0.563
k127_763687_4	1758	3119	-1	10439_4	00	ATG	GGAGG	5-10bp	0.615
k127_763687_5	3170	4417	-1	10439_5	00	ATG	AGGAG/GGAGG	11-12bp	0.604
k127_763687_6	4653	4850	-1	10439_6	00	ATG	AGxAGG/AGGxGG	11-12bp	0.434
k127_763687_7	4847	5032	-1	10439_7	01	Edge	None	None	0.602
k127_763699_1	2	346	1	10440_1	10	Edge	None	None	0.226
k127_763699_2	339	842	1	10440_2	00	ATG	None	None	0.300
k127_763699_3	861	1055	1	10440_3	00	ATG	None	None	0.221
k127_763699_4	1114	1755	1	10440_4	00	ATG	None	None	0.201
k127_763832_1	1	207	-1	10441_1	10	ATG	TAA	11bp	0.300
k127_763832_2	179	1276	-1	10441_2	01	Edge	None	None	0.252
k127_764019_1	1	1437	-1	10442_1	11	Edge	None	None	0.381
k127_764095_1	3	491	1	10443_1	10	Edge	None	None	0.378
k127_764095_2	691	1158	1	10443_2	00	ATG	None	None	0.472
k127_764095_3	1155	1949	1	10443_3	00	ATG	AAA	11bp	0.460
k127_764095_4	1894	2571	1	10443_4	00	GTG	AAA	6bp	0.478
k127_764095_5	2582	3025	1	10443_5	00	ATG	AATAA	10bp	0.527
k127_764095_6	3062	3859	1	10443_6	01	ATG	TAA	11bp	0.495
k127_764258_1	3	2339	1	10444_1	11	Edge	None	None	0.448
k127_764301_1	1	2760	-1	10445_1	10	ATG	TAA	14bp	0.465
k127_764301_2	2797	3276	-1	10445_2	00	ATG	TAA	6bp	0.427
k127_764301_3	3279	3806	-1	10445_3	00	ATG	AAA	11bp	0.430
k127_764301_4	3850	3972	-1	10445_4	00	ATG	TAAA	8bp	0.285
k127_764301_5	3991	4692	1	10445_5	00	ATG	TAA	11bp	0.460
k127_764301_6	4705	5298	1	10445_6	01	ATG	TAA	12bp	0.471
k127_764343_1	425	1366	1	10446_1	00	ATG	GGxGG	5-10bp	0.621
k127_764406_1	3	1232	-1	10447_1	11	Edge	None	None	0.410
k127_764438_1	105	716	-1	10448_1	00	ATG	AGGA	5-10bp	0.227
k127_764438_2	729	1292	-1	10448_2	00	ATG	AGGAG(G)/GGAGG	13-15bp	0.245
k127_764438_3	1292	1486	-1	10448_3	00	ATG	GGAGG	5-10bp	0.308
k127_764438_4	1594	1842	-1	10448_4	00	ATG	GGAG/GAGG	5-10bp	0.329
k127_764438_5	1876	2649	-1	10448_5	01	Edge	None	None	0.239
k127_764442_1	3	1343	1	10449_1	10	Edge	None	None	0.505
k127_764442_2	1412	1621	-1	10449_2	00	ATG	GGA/GAG/AGG	5-10bp	0.519
k127_764442_3	1621	2325	-1	10449_3	00	ATG	GGA/GAG/AGG	5-10bp	0.496
k127_764442_4	2381	2716	1	10449_4	00	ATG	None	None	0.473
k127_764442_5	2736	3287	1	10449_5	00	ATG	None	None	0.514
k127_764442_6	3280	3840	1	10449_6	00	ATG	4Base/6BMM	13-15bp	0.492
k127_764442_7	3841	5109	1	10449_7	00	ATG	None	None	0.495
k127_764442_8	5109	5810	1	10449_8	00	ATG	GGA/GAG/AGG	5-10bp	0.491
k127_764442_9	5803	6816	1	10449_9	00	ATG	GGA/GAG/AGG	5-10bp	0.511
k127_764442_10	6825	7844	1	10449_10	00	GTG	AGGAGG	3-4bp	0.503
k127_764442_11	7913	8536	1	10449_11	00	GTG	AGGAG	5-10bp	0.473
k127_764442_12	8536	9489	1	10449_12	00	ATG	AGGA/GGAG/GAGG	11-12bp	0.506
k127_764442_13	9532	10302	1	10449_13	00	ATG	AGGA/GGAG/GAGG	11-12bp	0.486
k127_764442_14	10299	11177	1	10449_14	00	ATG	AGGAG	5-10bp	0.524
k127_764442_15	11156	11698	1	10449_15	00	ATG	AGGAG/GGAGG	11-12bp	0.484
k127_764442_16	11711	12358	1	10449_16	00	ATG	GGA/GAG/AGG	5-10bp	0.465
k127_764442_17	12362	12607	1	10449_17	00	ATG	GGA/GAG/AGG	5-10bp	0.435
k127_764442_18	12604	13035	1	10449_18	00	ATG	GGA/GAG/AGG	5-10bp	0.431
k127_764442_19	13641	14312	-1	10449_19	00	ATG	None	None	0.470
k127_764442_20	14399	15529	1	10449_20	01	ATG	GGA/GAG/AGG	3-4bp	0.426
k127_764550_1	2	556	-1	10450_1	10	ATG	TAAA	11bp	0.486
k127_764550_2	862	1068	-1	10450_2	01	Edge	None	None	0.493
k127_764573_1	1	75	1	10451_1	10	Edge	None	None	0.400
k127_764573_2	76	1308	1	10451_2	00	ATG	GGAG/GAGG	5-10bp	0.407
k127_764573_3	1308	1367	1	10451_3	01	ATG	GGA/GAG/AGG	5-10bp	0.533
k127_764667_1	128	1306	1	10452_1	00	ATG	None	None	0.195
k127_764738_1	3	671	1	10453_1	10	Edge	None	None	0.553
k127_764738_2	685	1056	-1	10453_2	01	Edge	None	None	0.551
k127_764782_1	318	3620	-1	10454_1	01	Edge	None	None	0.200
k127_764804_1	1	1857	1	10455_1	11	Edge	None	None	0.272
k127_764891_1	3	995	1	10456_1	10	Edge	None	None	0.277
k127_764925_1	113	949	1	10457_1	00	ATG	GGAGG	5-10bp	0.262
k127_764925_2	1089	1382	1	10457_2	01	ATG	AGxAGG/AGGxGG	5-10bp	0.293
k127_764927_1	2	190	-1	10458_1	10	ATG	GGAG/GAGG	5-10bp	0.307
k127_764927_2	197	502	-1	10458_2	00	ATG	GGAG/GAGG	5-10bp	0.350
k127_764927_3	829	1518	-1	10458_3	00	ATG	None	None	0.346
k127_764927_4	1697	1786	-1	10458_4	01	Edge	None	None	0.278
k127_764994_1	3	440	-1	10459_1	10	ATG	GGAGG	5-10bp	0.377
k127_764994_2	418	1233	-1	10459_2	00	ATG	GGA/GAG/AGG	5-10bp	0.414
k127_764994_3	1392	1472	-1	10459_3	01	Edge	None	None	0.370
k127_765010_1	1	258	-1	10460_1	10	ATG	TATAA	11bp	0.326
k127_765010_2	356	823	-1	10460_2	00	ATG	AATAA	13bp	0.344
k127_765010_3	852	1460	-1	10460_3	00	ATG	TAA	11bp	0.355
k127_765010_4	1472	2332	-1	10460_4	00	ATG	TAA	11bp	0.397
k127_765010_5	2412	3695	-1	10460_5	00	ATG	TAAA	13bp	0.357
k127_765010_6	3697	4857	-1	10460_6	00	ATG	None	None	0.327
k127_765010_7	4999	5235	-1	10460_7	01	Edge	None	None	0.367
k127_765058_1	3	149	-1	10461_1	10	ATG	AAA	13bp	0.395
k127_765058_2	152	316	-1	10461_2	00	ATG	AAAA	11bp	0.430
k127_765058_3	324	620	-1	10461_3	00	ATG	AATAA	6bp	0.391
k127_765058_4	627	1010	-1	10461_4	00	ATG	TAAAAA	10bp	0.414
k127_765058_5	1024	1470	-1	10461_5	01	Edge	None	None	0.432
k127_765253_1	1	120	1	10462_1	10	Edge	None	None	0.458
k127_765253_2	307	1545	1	10462_2	00	ATG	TATAA	3bp	0.456
k127_765503_1	2	505	-1	10463_1	10	ATG	None	None	0.685
k127_765503_2	516	893	-1	10463_2	00	ATG	None	None	0.553
k127_765503_3	925	1737	-1	10463_3	01	Edge	None	None	0.552
k127_765518_1	1	1023	1	10464_1	10	Edge	None	None	0.447
k127_765518_2	1017	1310	1	10464_2	01	ATG	AAA	13bp	0.449
k127_765579_1	108	1172	1	10465_1	00	ATG	TAA	12bp	0.391
k127_765579_2	1172	2422	1	10465_2	00	ATG	TAA	12bp	0.388
k127_765579_3	2435	3985	1	10465_3	01	ATG	TAA	12bp	0.393
k127_765623_1	85	1185	1	10466_1	01	ATG	None	None	0.232
k127_765636_1	138	1814	-1	10467_1	01	Edge	None	None	0.377
k127_765700_1	1	1605	-1	10468_1	10	GTG	AGGAGG	5-10bp	0.596
k127_765700_2	1909	2349	1	10468_2	00	ATG	AGxAGG/AGGxGG	5-10bp	0.433
k127_765700_3	2362	4128	1	10468_3	00	ATG	GGA/GAG/AGG	5-10bp	0.461
k127_765700_4	4335	5939	-1	10468_4	01	Edge	None	None	0.622
k127_765753_1	1	585	1	10469_1	10	Edge	None	None	0.535
k127_765753_2	929	1138	-1	10469_2	00	ATG	AGGAGG	5-10bp	0.476
k127_765753_3	1152	3320	-1	10469_3	00	ATG	GGAG/GAGG	5-10bp	0.642
k127_765753_4	3386	5713	-1	10469_4	00	ATG	GGAG/GAGG	5-10bp	0.581
k127_765753_5	5706	6050	-1	10469_5	00	ATG	AGGAGG	5-10bp	0.597
k127_765753_6	6103	6942	-1	10469_6	00	TTG	GGAGG	5-10bp	0.586
k127_765785_1	3	1244	1	10470_1	11	Edge	None	None	0.490
k127_765805_1	2	484	-1	10471_1	10	ATG	GGA/GAG/AGG	5-10bp	0.294
k127_765805_2	650	1192	-1	10471_2	01	Edge	None	None	0.352
k127_765831_1	3	353	-1	10472_1	10	ATG	ATA	10bp	0.450
k127_765831_2	363	899	-1	10472_2	00	ATG	ATA	3bp	0.436
k127_765831_3	918	1409	-1	10472_3	01	Edge	None	None	0.419
k127_765949_1	2	301	-1	10473_1	10	ATG	None	None	0.490
k127_765949_2	388	2232	1	10473_2	00	ATG	None	None	0.513
k127_765949_3	2272	3714	1	10473_3	00	GTG	None	None	0.544
k127_765949_4	3716	3994	-1	10473_4	00	ATG	AGGAG	5-10bp	0.516
k127_765949_5	4069	4998	-1	10473_5	00	ATG	AGGAGG	5-10bp	0.546
k127_765949_6	5000	5953	-1	10473_6	00	ATG	GGA/GAG/AGG	5-10bp	0.537
k127_765949_7	5959	6960	-1	10473_7	00	ATG	AGGAGG	5-10bp	0.527
k127_765949_8	6957	7625	-1	10473_8	00	ATG	GGAG/GAGG	5-10bp	0.526
k127_765949_9	7657	8454	-1	10473_9	00	ATG	GGAG/GAGG	5-10bp	0.535
k127_765949_10	8476	8961	-1	10473_10	00	ATG	GGA/GAG/AGG	5-10bp	0.510
k127_765949_11	8963	10003	-1	10473_11	00	ATG	GGA/GAG/AGG	5-10bp	0.529
k127_765949_12	10128	10472	1	10473_12	00	ATG	None	None	0.528
k127_765949_13	10461	10946	-1	10473_13	00	ATG	GGA/GAG/AGG	5-10bp	0.512
k127_765949_14	11035	12486	-1	10473_14	00	ATG	GGAGG	5-10bp	0.512
k127_765949_15	12691	13752	-1	10473_15	00	ATG	AGGAG	5-10bp	0.490
k127_765949_16	13749	14150	-1	10473_16	00	ATG	None	None	0.527
k127_765949_17	14231	14650	1	10473_17	00	ATG	AGGAG	5-10bp	0.519
k127_765949_18	14650	15150	1	10473_18	00	ATG	GGAGG	5-10bp	0.521
k127_765949_19	15252	16868	1	10473_19	00	ATG	None	None	0.530
k127_765949_20	16876	17418	1	10473_20	00	ATG	GGA/GAG/AGG	5-10bp	0.499
k127_765949_21	17415	17981	1	10473_21	00	ATG	GGAGG	5-10bp	0.515
k127_765949_22	18069	18740	1	10473_22	00	ATG	GGA/GAG/AGG	5-10bp	0.510
k127_765949_23	18727	19368	1	10473_23	00	ATG	None	None	0.438
k127_765977_1	102	455	1	10474_1	00	ATG	GGAGG	5-10bp	0.435
k127_765977_2	464	1045	1	10474_2	00	GTG	None	None	0.430
k127_765977_3	1057	1896	1	10474_3	00	ATG	GGxGG	5-10bp	0.446
k127_765977_4	1883	2506	1	10474_4	00	TTG	GGAGG	5-10bp	0.426
k127_765977_5	2526	3287	1	10474_5	00	TTG	GGAG/GAGG	5-10bp	0.450
k127_765977_6	3306	4748	1	10474_6	01	ATG	GGAG/GAGG	5-10bp	0.457
k127_766008_1	83	406	1	10475_1	00	ATG	TAA	8bp	0.198
k127_766008_2	681	878	1	10475_2	00	TTG	None	None	0.146
k127_766011_1	1	171	1	10476_1	10	Edge	None	None	0.339
k127_766011_2	161	574	1	10476_2	00	ATG	GGAG/GAGG	5-10bp	0.331
k127_766011_3	651	1076	1	10476_3	00	ATG	AGGAG	5-10bp	0.345
k127_766011_4	1091	1267	1	10476_4	01	ATG	AGGAG	5-10bp	0.345
k127_766062_1	1	843	-1	10477_1	10	ATG	AGGA/GGAG/GAGG	11-12bp	0.235
k127_766062_2	946	1158	-1	10477_2	00	ATG	AGGAG	5-10bp	0.291
k127_766062_3	1171	1338	-1	10477_3	00	ATG	GGA/GAG/AGG	5-10bp	0.262
k127_766062_4	1331	2038	-1	10477_4	01	Edge	None	None	0.261
k127_766132_1	2	223	-1	10478_1	10	ATG	AGGAG/GGAGG	11-12bp	0.351
k127_766132_2	238	486	-1	10478_2	00	ATG	3Base/5BMM	13-15bp	0.305
k127_766132_3	452	1222	-1	10478_3	00	ATG	AGGA	5-10bp	0.329
k127_766132_4	1237	1398	-1	10478_4	00	ATG	AGGA	5-10bp	0.377
k127_766201_1	3	1532	1	10479_1	10	Edge	None	None	0.259
k127_766201_2	1800	2312	1	10479_2	00	ATG	GGAG/GAGG	5-10bp	0.310
k127_766201_3	2345	3166	1	10479_3	00	TTG	None	None	0.274
k127_766201_4	3226	3348	-1	10479_4	01	Edge	None	None	0.252
k127_766231_1	1	732	-1	10480_1	10	ATG	AATAA	6bp	0.522
k127_766231_2	831	1391	1	10480_2	01	GTG	TAA	9bp	0.504
k127_766677_1	1	1881	-1	10481_1	11	Edge	None	None	0.409
k127_766697_1	79	291	1	10482_1	00	ATG	None	None	0.531
k127_766697_2	698	1843	-1	10482_2	01	Edge	None	None	0.589
k127_766748_1	2	643	1	10483_1	10	Edge	None	None	0.402
k127_766748_2	805	1056	1	10483_2	01	ATG	AGGAG	5-10bp	0.385
k127_766776_1	3	485	1	10484_1	10	Edge	None	None	0.538
k127_766776_2	982	1146	1	10484_2	01	ATG	AGGAG/GGAGG	11-12bp	0.448
k127_766791_1	3	587	1	10485_1	10	Edge	None	None	0.297
k127_766791_2	721	1266	-1	10485_2	01	Edge	None	None	0.342
k127_766991_1	149	2143	1	10486_1	01	ATG	None	None	0.202
k127_767007_1	2	127	1	10487_1	10	Edge	None	None	0.667
k127_767007_2	131	778	1	10487_2	00	ATG	GGAG/GAGG	5-10bp	0.667
k127_767007_3	873	1790	1	10487_3	00	ATG	GGAG/GAGG	5-10bp	0.645
k127_767007_4	1812	3221	1	10487_4	00	ATG	AGGAG/GGAGG	11-12bp	0.685
k127_767007_5	3218	4522	1	10487_5	01	ATG	GGAG/GAGG	5-10bp	0.655
k127_767061_1	1	474	-1	10488_1	10	ATG	None	None	0.169
k127_767061_2	546	1220	-1	10488_2	01	Edge	None	None	0.204
k127_767139_1	168	1355	-1	10489_1	00	ATG	None	None	0.223
k127_767291_1	3	1094	1	10490_1	11	Edge	None	None	0.277
k127_767292_1	3	638	-1	10491_1	10	ATG	None	None	0.498
k127_767292_2	673	1275	1	10491_2	01	GTG	None	None	0.542
k127_767295_1	3	1148	1	10492_1	11	Edge	None	None	0.194
k127_767465_1	3	695	1	10493_1	10	Edge	None	None	0.328
k127_767465_2	713	964	1	10493_2	00	ATG	TAA	11bp	0.298
k127_767465_3	942	1130	1	10493_3	00	ATG	AATAA	3bp	0.280
k127_767465_4	1120	1182	1	10493_4	01	ATG	AATAA	8bp	0.270
k127_767526_1	1	435	1	10494_1	10	Edge	None	None	0.467
k127_767526_2	387	2159	1	10494_2	01	GTG	4Base/6BMM	13-15bp	0.438
k127_767662_1	1	456	1	10495_1	10	Edge	None	None	0.526
k127_767662_2	456	875	1	10495_2	00	ATG	None	None	0.436
k127_767662_3	883	1095	1	10495_3	01	ATG	TAA	14bp	0.488
k127_767664_1	88	1788	1	10496_1	00	ATG	None	None	0.189
k127_767734_1	1	822	-1	10497_1	10	ATG	AGGAGG	5-10bp	0.624
k127_767734_2	1211	1570	1	10497_2	01	ATG	AGGAGG	11-12bp	0.572
k127_767748_1	128	883	1	10498_1	00	ATG	None	None	0.202
k127_767748_2	935	1651	1	10498_2	01	ATG	None	None	0.191
k127_767781_1	657	1673	1	10499_1	01	ATG	GGAGG	5-10bp	0.451
k127_767835_1	2	583	-1	10500_1	10	ATG	TAAAA	12bp	0.560
k127_767835_2	782	2212	1	10500_2	00	ATG	AAAAA	5bp	0.484
k127_767835_3	2223	3071	1	10500_3	00	ATG	TAAA	13bp	0.504
k127_767844_1	1	282	1	10501_1	10	Edge	None	None	0.220
k127_767844_2	279	710	1	10501_2	00	ATG	GGAG/GAGG	5-10bp	0.201
k127_767844_3	712	1059	1	10501_3	01	ATG	None	None	0.261
k127_767874_1	313	612	1	10502_1	00	ATG	GGAGG	5-10bp	0.390
k127_767874_2	825	1034	1	10502_2	01	ATG	GGAGG	5-10bp	0.367
k127_767880_1	2	1144	1	10503_1	10	Edge	None	None	0.419
k127_767880_2	1147	1791	1	10503_2	00	ATG	AAA	11bp	0.436
k127_767989_1	1	1701	1	10504_1	10	Edge	None	None	0.474
k127_767989_2	1882	2511	1	10504_2	01	ATG	TAAA	15bp	0.486
k127_768029_1	289	732	-1	10505_1	00	ATG	AGGA	5-10bp	0.649
k127_768029_2	753	1046	-1	10505_2	01	Edge	None	None	0.667
k127_768031_1	1	414	1	10506_1	10	Edge	None	None	0.403
k127_768031_2	853	1512	-1	10506_2	01	Edge	None	None	0.309
k127_768052_1	3	467	-1	10507_1	10	ATG	AGGA	5-10bp	0.359
k127_768052_2	497	1057	-1	10507_2	00	ATG	AGGAG	5-10bp	0.380
k127_768052_3	1093	1260	-1	10507_3	01	Edge	None	None	0.411
k127_768065_1	3	128	1	10508_1	10	Edge	None	None	0.341
k127_768065_2	146	790	1	10508_2	00	ATG	None	None	0.408
k127_768065_3	826	1299	-1	10508_3	01	Edge	None	None	0.397
k127_768078_1	2	511	-1	10509_1	10	ATG	None	None	0.186
k127_768078_2	703	1842	-1	10509_2	01	Edge	None	None	0.168
k127_768123_1	135	1241	-1	10510_1	01	Edge	None	None	0.172
k127_768149_1	2	112	1	10511_1	10	Edge	None	None	0.090
k127_768149_2	310	1476	1	10511_2	00	ATG	None	None	0.172
k127_768149_3	1705	3153	1	10511_3	00	ATG	None	None	0.242
k127_768168_1	1	912	-1	10512_1	10	ATG	None	None	0.280
k127_768168_2	1097	1474	1	10512_2	00	ATG	None	None	0.381
k127_768168_3	1821	3053	1	10512_3	00	ATG	None	None	0.348
k127_768168_4	3124	5364	-1	10512_4	01	Edge	None	None	0.332
k127_768202_1	3	1382	-1	10513_1	10	ATG	None	None	0.172
k127_768239_1	1	138	-1	10514_1	10	TTG	GGAG/GAGG	5-10bp	0.478
k127_768239_2	213	1013	-1	10514_2	00	ATG	AGGAG/GGAGG	11-12bp	0.578
k127_768239_3	1080	1325	-1	10514_3	01	Edge	None	None	0.545
k127_768279_1	2	292	1	10515_1	10	Edge	None	None	0.289
k127_768279_2	297	1190	1	10515_2	01	ATG	AGGA	5-10bp	0.295
k127_768323_1	21	1253	-1	10516_1	01	Edge	None	None	0.195
k127_768482_1	3	1451	-1	10517_1	11	Edge	None	None	0.551
k127_768534_1	2	844	1	10518_1	10	Edge	None	None	0.311
k127_768534_2	856	1323	-1	10518_2	00	ATG	TAA	14bp	0.340
k127_768597_1	1	471	1	10519_1	10	Edge	None	None	0.340
k127_768597_2	699	1172	1	10519_2	00	ATG	TAA	12bp	0.430
k127_768597_3	1236	1448	1	10519_3	01	ATG	AACAA	7bp	0.484
k127_768620_1	36	1607	1	10520_1	00	ATG	None	None	0.469
k127_768620_2	1644	2906	1	10520_2	00	ATG	None	None	0.471
k127_768620_3	2973	3209	1	10520_3	01	ATG	None	None	0.388
k127_768709_1	2	679	-1	10521_1	10	ATG	AGGAG	5-10bp	0.423
k127_768709_2	775	1653	1	10521_2	00	ATG	AGGAG	5-10bp	0.364
k127_768709_3	1665	1856	1	10521_3	01	ATG	AGGAG	5-10bp	0.281
k127_768780_1	2	1114	-1	10522_1	11	Edge	None	None	0.427
k127_769084_1	3	2300	-1	10523_1	10	ATG	GGA/GAG/AGG	5-10bp	0.400
k127_769084_2	2305	2535	-1	10523_2	01	Edge	None	None	0.403
k127_769092_1	3	245	1	10524_1	10	Edge	None	None	0.498
k127_769092_2	430	1479	-1	10524_2	01	Edge	None	None	0.460
k127_769112_1	2	1597	1	10525_1	11	Edge	None	None	0.540
k127_769148_1	3	2024	-1	10526_1	11	Edge	None	None	0.433
k127_769215_1	62	1117	-1	10527_1	00	ATG	None	None	0.425
k127_769215_2	1131	1214	-1	10527_2	01	Edge	None	None	0.357
k127_769284_1	3	533	-1	10528_1	10	GTG	GGA/GAG/AGG	5-10bp	0.597
k127_769284_2	542	1777	-1	10528_2	01	Edge	None	None	0.545
k127_769413_1	3	536	-1	10529_1	10	ATG	TAA	12bp	0.262
k127_769413_2	669	1064	-1	10529_2	00	ATG	TAA	3bp	0.189
k127_769416_1	1	351	-1	10530_1	10	ATG	TAAA	11bp	0.499
k127_769416_2	309	689	-1	10530_2	00	ATG	AACAA	7bp	0.467
k127_769416_3	832	1650	1	10530_3	00	TTG	TAA	11bp	0.510
k127_769416_4	1699	2568	1	10530_4	01	ATG	AAAAA	9bp	0.499
k127_769973_1	3	446	-1	10531_1	10	ATG	AAA	11bp	0.534
k127_769973_2	527	1381	1	10531_2	00	ATG	None	None	0.488
k127_770028_1	106	714	1	10532_1	00	ATG	None	None	0.522
k127_770028_2	716	1096	1	10532_2	01	ATG	GGA/GAG/AGG	5-10bp	0.488
k127_770234_1	3	665	1	10533_1	10	Edge	None	None	0.222
k127_770234_2	691	1038	1	10533_2	01	ATG	GGAGG	5-10bp	0.239
k127_770238_1	2	1030	1	10534_1	10	Edge	None	None	0.366
k127_770506_1	81	1112	1	10535_1	01	ATG	None	None	0.174
k127_770507_1	3	2600	1	10536_1	11	Edge	None	None	0.333
k127_770524_1	3	134	-1	10537_1	10	ATG	AAA	10bp	0.553
k127_770524_2	137	1612	-1	10537_2	00	ATG	TAAA	14bp	0.423
k127_770524_3	1612	1776	-1	10537_3	00	ATG	TAA	11bp	0.430
k127_770532_1	1	999	1	10538_1	11	Edge	None	None	0.469
k127_770656_1	2	928	1	10539_1	10	Edge	None	None	0.259
k127_770656_2	1009	1464	1	10539_2	01	ATG	GGA/GAG/AGG	5-10bp	0.270
k127_770940_1	2	787	-1	10540_1	10	ATG	None	None	0.345
k127_770940_2	790	1602	-1	10540_2	00	ATG	GGA/GAG/AGG	5-10bp	0.352
k127_770940_3	1703	2077	-1	10540_3	00	ATG	None	None	0.400
k127_770940_4	2222	2815	1	10540_4	01	ATG	None	None	0.335
k127_771005_1	2	760	-1	10541_1	10	ATG	TAA	13bp	0.513
k127_771005_2	924	1814	1	10541_2	01	ATG	TAA	11bp	0.529
k127_771109_1	2	841	1	10542_1	10	Edge	None	None	0.549
k127_771109_2	1234	1596	1	10542_2	01	ATG	AGGA	5-10bp	0.573
k127_771148_1	2	1165	-1	10543_1	11	Edge	None	None	0.520
k127_771149_1	1	720	1	10544_1	10	Edge	None	None	0.454
k127_771149_2	831	1064	1	10544_2	01	ATG	None	None	0.457
k127_771180_1	1	597	1	10545_1	10	Edge	None	None	0.322
k127_771180_2	937	3339	1	10545_2	00	TTG	AGxAG	5-10bp	0.310
k127_771180_3	3363	3887	1	10545_3	00	ATG	None	None	0.269
k127_771180_4	4004	4393	1	10545_4	00	ATG	None	None	0.290
k127_771180_5	4490	6550	1	10545_5	00	ATG	None	None	0.282
k127_771180_6	6668	6928	1	10545_6	00	ATG	None	None	0.211
k127_771180_7	6937	7143	1	10545_7	00	ATG	None	None	0.222
k127_771180_8	7143	7268	1	10545_8	01	ATG	AGGA	5-10bp	0.413
k127_771291_1	1	1176	1	10546_1	11	Edge	None	None	0.736
k127_771518_1	1	2139	-1	10547_1	10	ATG	None	None	0.310
k127_771518_2	2184	4211	-1	10547_2	00	ATG	None	None	0.310
k127_771518_3	4253	6031	-1	10547_3	00	ATG	None	None	0.240
k127_771518_4	6252	6863	1	10547_4	00	ATG	None	None	0.289
k127_771518_5	6865	8862	1	10547_5	00	ATG	GGA/GAG/AGG	5-10bp	0.272
k127_771518_6	8972	9379	1	10547_6	00	ATG	None	None	0.390
k127_771518_7	9506	9997	1	10547_7	00	ATG	None	None	0.295
k127_771518_8	10243	10974	1	10547_8	00	ATG	None	None	0.307
k127_771518_9	11044	11736	1	10547_9	00	ATG	None	None	0.271
k127_771518_10	11768	12430	1	10547_10	00	ATG	None	None	0.258
k127_771518_11	12571	12807	1	10547_11	00	ATG	None	None	0.190
k127_771518_12	12779	13885	1	10547_12	00	ATG	None	None	0.247
k127_771518_13	13895	14452	1	10547_13	00	ATG	None	None	0.229
k127_771518_14	14479	14874	1	10547_14	00	ATG	None	None	0.220
k127_771518_15	14878	15327	1	10547_15	00	ATG	None	None	0.264
k127_771518_16	15334	15960	1	10547_16	00	ATG	None	None	0.258
k127_771518_17	15953	16312	1	10547_17	00	ATG	None	None	0.231
k127_771518_18	16317	17477	1	10547_18	00	ATG	None	None	0.256
k127_771518_19	17474	18280	1	10547_19	00	ATG	None	None	0.252
k127_771518_20	18303	19112	1	10547_20	00	ATG	None	None	0.216
k127_771518_21	19147	19548	1	10547_21	00	ATG	None	None	0.259
k127_771518_22	19566	21680	1	10547_22	00	ATG	None	None	0.253
k127_771518_23	21710	21835	1	10547_23	01	ATG	None	None	0.413
k127_771656_1	2	178	-1	10548_1	10	TTG	GGAG/GAGG	5-10bp	0.463
k127_771656_2	551	823	1	10548_2	00	ATG	None	None	0.553
k127_771656_3	820	1329	1	10548_3	00	ATG	AGGAGG	5-10bp	0.580
k127_771656_4	1326	1526	1	10548_4	00	ATG	AGGAGG	5-10bp	0.582
k127_771656_5	2330	3241	1	10548_5	00	ATG	None	None	0.522
k127_771678_1	1	858	1	10549_1	10	Edge	None	None	0.267
k127_771678_2	877	1698	1	10549_2	00	ATG	AGGAG	5-10bp	0.271
k127_771921_1	30	161	1	10550_1	00	ATG	None	None	0.288
k127_771921_2	198	515	1	10550_2	00	ATG	None	None	0.365
k127_771921_3	512	829	1	10550_3	00	ATG	GGA/GAG/AGG	5-10bp	0.311
k127_771921_4	849	1358	1	10550_4	00	ATG	None	None	0.327
k127_772035_1	168	1007	1	10551_1	00	ATG	None	None	0.206
k127_772074_1	2	634	-1	10552_1	10	ATG	None	None	0.596
k127_772074_2	802	1215	1	10552_2	01	ATG	None	None	0.597
k127_772085_1	3	1148	1	10553_1	10	Edge	None	None	0.247
k127_772085_2	1249	1371	1	10553_2	00	ATG	None	None	0.203
k127_772085_3	1573	2301	-1	10553_3	01	Edge	None	None	0.243
k127_772129_1	339	1253	-1	10554_1	00	ATG	AATAA	5bp	0.287
k127_772129_2	1240	1509	-1	10554_2	00	ATG	TAAA	6bp	0.111
k127_772218_1	2	334	-1	10555_1	10	ATG	GGAG/GAGG	5-10bp	0.438
k127_772218_2	454	1254	-1	10555_2	00	ATG	AGGA	5-10bp	0.421
k127_772218_3	1517	1660	-1	10555_3	01	Edge	None	None	0.347
k127_772253_1	380	1648	-1	10556_1	01	Edge	None	None	0.518
k127_772324_1	2	1048	1	10557_1	11	Edge	None	None	0.553
k127_772434_1	169	888	-1	10558_1	00	ATG	AGGAG	5-10bp	0.542
k127_772513_1	226	1365	1	10559_1	00	ATG	AGGAG	5-10bp	0.384
k127_772513_2	1375	1842	1	10559_2	00	ATG	GGA/GAG/AGG	5-10bp	0.436
k127_772513_3	1862	3766	-1	10559_3	00	ATG	GGAGG	5-10bp	0.399
k127_772513_4	3766	4383	-1	10559_4	01	Edge	None	None	0.432
k127_772567_1	2	616	1	10560_1	10	Edge	None	None	0.244
k127_772567_2	941	2122	1	10560_2	01	ATG	None	None	0.192
k127_772573_1	204	1301	-1	10561_1	01	Edge	None	None	0.247
k127_772812_1	1	432	1	10562_1	10	Edge	None	None	0.562
k127_772812_2	514	1599	1	10562_2	00	ATG	None	None	0.572
k127_772812_3	1596	2261	1	10562_3	00	ATG	None	None	0.492
k127_772812_4	2273	2914	1	10562_4	00	ATG	4Base/6BMM	13-15bp	0.519
k127_772812_5	3022	3987	-1	10562_5	01	Edge	None	None	0.577
k127_773095_1	3	86	-1	10563_1	10	ATG	AAAA	13bp	0.524
k127_773095_2	83	925	-1	10563_2	00	ATG	AAA	14bp	0.488
k127_773095_3	937	1422	1	10563_3	01	TTG	None	None	0.514
k127_773238_1	182	1042	1	10564_1	01	ATG	GGAG/GAGG	5-10bp	0.364
k127_773357_1	3	374	1	10565_1	10	Edge	None	None	0.312
k127_773357_2	398	604	1	10565_2	00	ATG	TAA	10bp	0.266
k127_773357_3	617	1051	1	10565_3	00	ATG	TAA	12bp	0.276
k127_773357_4	1073	1741	1	10565_4	00	ATG	TAA	8bp	0.296
k127_773357_5	1746	2006	1	10565_5	00	ATG	TAA	4bp	0.303
k127_773357_6	2032	2649	1	10565_6	00	ATG	None	None	0.304
k127_773357_7	2634	3152	1	10565_7	00	ATG	None	None	0.258
k127_773357_8	3165	3542	1	10565_8	00	ATG	TAA	12bp	0.283
k127_773357_9	3552	4028	1	10565_9	00	TTG	TAA	9bp	0.256
k127_773357_10	4481	4960	1	10565_10	00	ATG	TAA	8bp	0.277
k127_773357_11	5015	5191	1	10565_11	00	ATG	None	None	0.226
k127_773357_12	5203	5442	1	10565_12	00	ATG	TAA	11bp	0.242
k127_773357_13	5822	6019	1	10565_13	00	ATG	TAA	6bp	0.273
k127_773357_14	5973	6485	1	10565_14	00	ATG	TAA	12bp	0.267
k127_773357_15	6452	6976	1	10565_15	00	ATG	TAA	3bp	0.286
k127_773363_1	2	628	1	10566_1	10	Edge	None	None	0.470
k127_773400_1	1	1302	1	10567_1	11	Edge	None	None	0.204
k127_773504_1	2	2314	1	10568_1	10	Edge	None	None	0.552
k127_773504_2	2335	3789	-1	10568_2	00	ATG	None	None	0.570
k127_773504_3	4269	4529	1	10568_3	00	ATG	None	None	0.502
k127_773504_4	4516	4923	1	10568_4	00	ATG	AGGAG	5-10bp	0.596
k127_773504_5	5039	6034	1	10568_5	00	ATG	None	None	0.590
k127_773504_6	6348	7406	1	10568_6	01	ATG	None	None	0.501
k127_773511_1	27	1235	1	10569_1	01	ATG	AACAA	10bp	0.413
k127_773618_1	585	830	-1	10570_1	00	ATG	TAA	11bp	0.215
k127_773618_2	954	1193	1	10570_2	00	ATG	TAA	13bp	0.237
k127_773618_3	1299	1493	-1	10570_3	00	ATG	AAAAAA	12bp	0.292
k127_773618_4	1517	1639	-1	10570_4	01	Edge	None	None	0.171
k127_773654_1	2	142	-1	10571_1	10	ATG	TAAA	11bp	0.433
k127_773654_2	175	372	-1	10571_2	00	ATG	TAAA	11bp	0.439
k127_773654_3	449	1168	-1	10571_3	00	ATG	TAAAAA	7bp	0.507
k127_773654_4	1338	3281	-1	10571_4	00	ATG	AATAA	7bp	0.521
k127_773767_1	118	1908	-1	10572_1	01	Edge	None	None	0.221
k127_773855_1	74	232	-1	10573_1	00	ATG	AGGAGG	5-10bp	0.604
k127_773855_2	382	588	-1	10573_2	00	ATG	AGGA	5-10bp	0.541
k127_773855_3	588	1268	-1	10573_3	00	ATG	AGxAGG/AGGxGG	5-10bp	0.554
k127_773855_4	1361	2227	-1	10573_4	01	Edge	None	None	0.551
k127_774003_1	135	2060	1	10574_1	00	ATG	None	None	0.230
k127_774148_1	1	912	1	10575_1	10	Edge	None	None	0.557
k127_774148_2	1028	1957	1	10575_2	01	ATG	GGAG/GAGG	5-10bp	0.561
k127_774182_1	1	1563	1	10576_1	11	Edge	None	None	0.507
k127_774204_1	2	148	1	10577_1	10	Edge	None	None	0.524
k127_774204_2	336	1634	-1	10577_2	00	ATG	TAAA	11bp	0.462
k127_774204_3	1676	2188	-1	10577_3	01	Edge	None	None	0.505
k127_774214_1	2	676	-1	10578_1	10	ATG	AGGAG	5-10bp	0.596
k127_774214_2	774	1349	-1	10578_2	01	Edge	None	None	0.566
k127_774229_1	2	118	-1	10579_1	10	ATG	GGA/GAG/AGG	5-10bp	0.556
k127_774229_2	214	1524	1	10579_2	01	ATG	None	None	0.550
k127_774234_1	3	1163	-1	10580_1	11	Edge	None	None	0.362
k127_774239_1	1	1239	1	10581_1	11	Edge	None	None	0.331
k127_774248_1	1	147	-1	10582_1	10	ATG	None	None	0.238
k127_774248_2	282	476	1	10582_2	00	ATG	TAA	7bp	0.226
k127_774248_3	990	1166	-1	10582_3	00	TTG	TAA	13bp	0.096
k127_774270_1	1	549	1	10583_1	10	Edge	None	None	0.375
k127_774270_2	648	1322	1	10583_2	01	ATG	GGAG/GAGG	5-10bp	0.384
k127_774342_1	1	1368	1	10584_1	10	Edge	None	None	0.514
k127_774342_2	1372	2634	1	10584_2	00	ATG	None	None	0.504
k127_774342_3	2648	3451	1	10584_3	00	ATG	AATAA	13bp	0.556
k127_774342_4	3572	3787	1	10584_4	00	ATG	AAAA	13bp	0.444
k127_774342_5	3787	4836	1	10584_5	00	ATG	None	None	0.544
k127_774342_6	4937	5251	1	10584_6	00	ATG	None	None	0.390
k127_774342_7	5226	5540	1	10584_7	00	ATG	None	None	0.486
k127_774342_8	5738	7279	1	10584_8	00	ATG	AAAA	14bp	0.560
k127_774342_9	7276	8151	1	10584_9	00	ATG	None	None	0.556
k127_774342_10	8148	8447	1	10584_10	01	ATG	AAA	13bp	0.567
k127_774348_1	1	1335	1	10585_1	11	Edge	None	None	0.410
k127_774559_1	1	93	1	10586_1	10	Edge	None	None	0.559
k127_774559_2	179	769	1	10586_2	00	TTG	AGGAGG	5-10bp	0.567
k127_774559_3	829	1626	1	10586_3	01	ATG	AGGAG	5-10bp	0.595
k127_774618_1	3	803	-1	10587_1	10	ATG	TAA	11bp	0.446
k127_774618_2	867	1280	-1	10587_2	00	ATG	TAA	7bp	0.452
k127_774618_3	1347	1490	-1	10587_3	01	Edge	None	None	0.514
k127_774645_1	2	1096	-1	10588_1	11	Edge	None	None	0.336
k127_774851_1	95	5647	1	10589_1	00	ATG	None	None	0.194
k127_774851_2	5758	5817	1	10589_2	01	ATG	None	None	0.333
k127_775016_1	2	1189	-1	10590_1	10	ATG	None	None	0.402
k127_775242_1	165	866	1	10591_1	00	ATG	AAAA	11bp	0.383
k127_775242_2	874	1209	1	10591_2	01	ATG	TAA	11bp	0.366
k127_775268_1	1	75	-1	10592_1	10	ATG	AGGAGG	5-10bp	0.427
k127_775268_2	237	1562	-1	10592_2	01	Edge	None	None	0.475
k127_775291_1	39	1019	1	10593_1	01	ATG	None	None	0.154
k127_775368_1	1	651	-1	10594_1	10	ATG	AAAA	5bp	0.449
k127_775368_2	602	1540	-1	10594_2	01	Edge	None	None	0.471
k127_775408_1	73	687	1	10595_1	00	ATG	AACAA	10bp	0.442
k127_775408_2	690	1067	1	10595_2	01	ATG	AAAAA	12bp	0.444
k127_775477_1	508	690	1	10596_1	00	ATG	AGGAG	5-10bp	0.388
k127_775477_2	694	1494	1	10596_2	00	GTG	None	None	0.366
k127_775477_3	1542	3101	1	10596_3	00	ATG	GGAG/GAGG	5-10bp	0.454
k127_775477_4	3103	3774	1	10596_4	00	ATG	GGAG/GAGG	5-10bp	0.445
k127_775477_5	3767	5047	1	10596_5	00	ATG	GGAG/GAGG	5-10bp	0.409
k127_775477_6	5088	8174	1	10596_6	00	ATG	GGA/GAG/AGG	5-10bp	0.446
k127_775477_7	8167	8910	-1	10596_7	00	ATG	GGA/GAG/AGG	5-10bp	0.402
k127_775477_8	8897	9337	-1	10596_8	00	ATG	None	None	0.406
k127_775477_9	9356	9511	-1	10596_9	01	Edge	None	None	0.468
k127_775480_1	3	563	1	10597_1	10	Edge	None	None	0.276
k127_775480_2	627	860	-1	10597_2	00	ATG	AGGAG	5-10bp	0.440
k127_775491_1	1	1248	1	10598_1	11	Edge	None	None	0.491
k127_775548_1	2	1381	-1	10599_1	10	ATG	None	None	0.586
k127_775548_2	1378	2064	-1	10599_2	00	ATG	AGGAGG	5-10bp	0.552
k127_775548_3	2077	2361	-1	10599_3	01	Edge	None	None	0.596
k127_775619_1	3	476	-1	10600_1	10	ATG	GGA/GAG/AGG	5-10bp	0.428
k127_775619_2	507	1091	-1	10600_2	00	ATG	GGA/GAG/AGG	5-10bp	0.453
k127_775619_3	1194	2537	-1	10600_3	00	ATG	GGA/GAG/AGG	11-12bp	0.426
k127_775619_4	2709	3281	-1	10600_4	00	ATG	GGAG/GAGG	5-10bp	0.314
k127_775619_5	3281	3868	-1	10600_5	00	ATG	None	None	0.384
k127_775619_6	4410	4838	-1	10600_6	00	ATG	GGxGG	5-10bp	0.277
k127_775619_7	4865	5770	-1	10600_7	01	Edge	None	None	0.342
k127_775651_1	81	1148	-1	10601_1	01	Edge	None	None	0.174
k127_775685_1	148	1542	1	10602_1	00	ATG	None	None	0.208
k127_775698_1	1	1242	1	10603_1	10	Edge	None	None	0.552
k127_775698_2	1361	1786	-1	10603_2	00	GTG	None	None	0.570
k127_775698_3	1895	2833	-1	10603_3	01	Edge	None	None	0.617
k127_775784_1	2	1123	-1	10604_1	10	ATG	None	None	0.434
k127_775784_2	1157	1645	-1	10604_2	01	Edge	None	None	0.489
k127_775874_1	3	449	1	10605_1	10	Edge	None	None	0.445
k127_775874_2	1630	2361	-1	10605_2	00	ATG	TAAA	9bp	0.462
k127_775874_3	2372	4609	-1	10605_3	00	ATG	None	None	0.466
k127_775995_1	3	689	-1	10606_1	10	ATG	AGxAGG/AGGxGG	3-4bp	0.482
k127_775995_2	821	1198	-1	10606_2	01	Edge	None	None	0.415
k127_776087_1	1	1269	1	10607_1	11	Edge	None	None	0.188
k127_776111_1	1	417	-1	10608_1	10	ATG	GGAG/GAGG	5-10bp	0.494
k127_776111_2	528	728	-1	10608_2	00	ATG	AGGAGG	5-10bp	0.443
k127_776111_3	812	1210	-1	10608_3	01	Edge	None	None	0.431
k127_776225_1	3	767	1	10609_1	10	Edge	None	None	0.580
k127_776225_2	989	1675	1	10609_2	01	ATG	None	None	0.610
k127_776378_1	3	224	-1	10610_1	10	ATG	TAA	11bp	0.365
k127_776378_2	253	819	-1	10610_2	00	ATG	AATAA	7bp	0.446
k127_776378_3	846	1682	-1	10610_3	01	Edge	None	None	0.438
k127_776408_1	2	169	-1	10611_1	10	ATG	TTT	3bp	0.583
k127_776408_2	297	794	1	10611_2	00	GTG	None	None	0.492
k127_776408_3	846	1019	1	10611_3	00	ATG	None	None	0.557
k127_776408_4	1102	1473	1	10611_4	01	ATG	TTTTTT	10bp	0.556
k127_776421_1	14	577	-1	10612_1	00	ATG	GGAG/GAGG	5-10bp	0.339
k127_776421_2	734	1729	1	10612_2	01	ATG	GGAGG	5-10bp	0.246
k127_776521_1	2	1363	-1	10613_1	11	Edge	None	None	0.676
k127_776727_1	27	167	1	10614_1	00	ATG	None	None	0.270
k127_776727_2	164	1345	1	10614_2	00	ATG	None	None	0.201
k127_776781_1	1	285	1	10615_1	10	Edge	None	None	0.488
k127_776781_2	247	483	-1	10615_2	00	ATG	AATAA	4bp	0.481
k127_776781_3	625	1125	-1	10615_3	00	ATG	TAAA	9bp	0.335
k127_776876_1	1	1317	1	10616_1	11	Edge	None	None	0.409
k127_776943_1	2	1378	-1	10617_1	10	ATG	None	None	0.444
k127_776943_2	1719	2099	1	10617_2	01	ATG	GGAG/GAGG	5-10bp	0.352
k127_777071_1	3	1040	-1	10618_1	10	ATG	GGAG/GAGG	5-10bp	0.490
k127_777071_2	1037	1288	-1	10618_2	01	Edge	None	None	0.484
k127_777093_1	2	379	1	10619_1	10	Edge	None	None	0.381
k127_777093_2	679	1500	-1	10619_2	00	ATG	None	None	0.377
k127_777099_1	1	507	1	10620_1	10	Edge	None	None	0.347
k127_777099_2	522	1094	1	10620_2	01	ATG	AGGAG	5-10bp	0.312
k127_777161_1	3	647	1	10621_1	10	Edge	None	None	0.530
k127_777161_2	650	1837	1	10621_2	00	ATG	None	None	0.475
k127_777161_3	1827	3032	1	10621_3	00	ATG	AGGAG	5-10bp	0.506
k127_777161_4	3067	4029	1	10621_4	00	ATG	None	None	0.532
k127_777161_5	4154	4936	-1	10621_5	01	Edge	None	None	0.575
k127_777257_1	1	90	-1	10622_1	10	ATG	None	None	0.367
k127_777257_2	210	1109	1	10622_2	00	ATG	AACAA	14bp	0.464
k127_777318_1	123	683	-1	10623_1	00	ATG	TAAA	9bp	0.428
k127_777470_1	3	476	1	10624_1	10	Edge	None	None	0.293
k127_777470_2	488	1213	1	10624_2	00	ATG	GGA/GAG/AGG	5-10bp	0.310
k127_777470_3	1223	1777	1	10624_3	00	ATG	None	None	0.323
k127_777470_4	1864	2130	1	10624_4	01	ATG	None	None	0.285
k127_777629_1	1	624	-1	10625_1	10	ATG	AACAA	11bp	0.490
k127_777629_2	646	837	-1	10625_2	00	ATG	AACAA	12bp	0.432
k127_777629_3	834	1004	-1	10625_3	00	ATG	TAAAAA	12bp	0.456
k127_777679_1	66	1217	-1	10626_1	00	ATG	AGGAG	5-10bp	0.367
k127_777679_2	1495	1719	-1	10626_2	00	ATG	GGA/GAG/AGG	11-12bp	0.293
k127_777679_3	1911	2192	-1	10626_3	00	ATG	GGAG/GAGG	5-10bp	0.316
k127_777679_4	2204	2647	-1	10626_4	01	Edge	None	None	0.378
k127_777908_1	2	103	-1	10627_1	10	ATG	AAAA	14bp	0.529
k127_777908_2	246	452	1	10627_2	00	GTG	AAA	14bp	0.488
k127_777908_3	757	1011	1	10627_3	00	ATG	AATAA	13bp	0.510
k127_777908_4	1008	1184	1	10627_4	01	ATG	None	None	0.548
k127_778113_1	38	1300	-1	10628_1	00	ATG	TAA	12bp	0.379
k127_778113_2	1313	2635	-1	10628_2	01	Edge	None	None	0.429
k127_778333_1	2	991	1	10629_1	10	Edge	None	None	0.524
k127_778333_2	1233	1829	1	10629_2	01	ATG	None	None	0.533
k127_778358_1	3	119	-1	10630_1	10	ATG	GGAG/GAGG	5-10bp	0.436
k127_778358_2	116	505	-1	10630_2	00	ATG	GGAG/GAGG	5-10bp	0.305
k127_778358_3	643	1173	-1	10630_3	01	Edge	None	None	0.341
k127_778402_1	19	762	1	10631_1	00	ATG	None	None	0.492
k127_778402_2	871	1347	-1	10631_2	00	ATG	None	None	0.493
k127_778402_3	1328	4783	-1	10631_3	00	ATG	None	None	0.469
k127_778402_4	4987	5442	1	10631_4	00	ATG	AATAA	13bp	0.498
k127_778402_5	5591	6874	-1	10631_5	00	ATG	None	None	0.464
k127_778402_6	7191	7331	1	10631_6	00	ATG	AAAAAA	13bp	0.326
k127_778402_7	7363	7509	1	10631_7	00	ATG	AAA	14bp	0.374
k127_778402_8	7641	8270	1	10631_8	00	ATG	None	None	0.484
k127_778402_9	8324	9358	1	10631_9	00	ATG	None	None	0.484
k127_778402_10	9351	9761	1	10631_10	00	ATG	None	None	0.438
k127_778402_11	9748	10485	1	10631_11	00	GTG	AAA	13bp	0.459
k127_778402_12	10498	10923	1	10631_12	00	GTG	None	None	0.484
k127_778402_13	10933	11295	1	10631_13	01	ATG	None	None	0.463
k127_778446_1	2	850	-1	10632_1	10	ATG	None	None	0.439
k127_778446_2	853	1245	-1	10632_2	01	Edge	None	None	0.410
k127_778503_1	1	471	-1	10633_1	10	ATG	AGGAG	5-10bp	0.323
k127_778503_2	499	1425	-1	10633_2	00	ATG	AGGAG	5-10bp	0.301
k127_778503_3	1634	2050	-1	10633_3	00	ATG	None	None	0.180
k127_778503_4	2064	2480	-1	10633_4	00	ATG	AGxAGG/AGGxGG	5-10bp	0.273
k127_778503_5	2577	4799	-1	10633_5	00	ATG	GGA/GAG/AGG	5-10bp	0.265
k127_778513_1	2	85	-1	10634_1	10	ATG	None	None	0.286
k127_778513_2	128	1783	-1	10634_2	00	ATG	None	None	0.373
k127_778513_3	2347	2571	-1	10634_3	00	ATG	None	None	0.249
k127_778513_4	2623	2856	-1	10634_4	00	ATG	None	None	0.325
k127_778513_5	3337	3585	-1	10634_5	00	ATG	GGA/GAG/AGG	5-10bp	0.382
k127_778513_6	4041	4325	-1	10634_6	00	ATG	None	None	0.281
k127_778513_7	4365	5834	-1	10634_7	00	TTG	GGA/GAG/AGG	5-10bp	0.354
k127_778513_8	5841	6251	-1	10634_8	00	ATG	None	None	0.375
k127_778513_9	6597	6830	1	10634_9	00	TTG	None	None	0.329
k127_778513_10	6837	7739	1	10634_10	00	ATG	None	None	0.269
k127_778513_11	8116	8739	1	10634_11	00	ATG	None	None	0.314
k127_778513_12	8804	8956	1	10634_12	00	ATG	None	None	0.222
k127_778513_13	8959	9135	1	10634_13	00	ATG	None	None	0.333
k127_778513_14	9415	9582	1	10634_14	00	ATG	GGA/GAG/AGG	11-12bp	0.268
k127_778513_15	9667	10110	1	10634_15	00	ATG	None	None	0.295
k127_778513_16	10159	10341	1	10634_16	00	ATG	AGxAG	5-10bp	0.355
k127_778513_17	10384	10686	1	10634_17	01	ATG	GGA/GAG/AGG	5-10bp	0.343
k127_778549_1	1	1278	1	10635_1	11	Edge	None	None	0.138
k127_778649_1	1	1257	1	10636_1	10	Edge	None	None	0.321
k127_778649_2	1318	1470	1	10636_2	01	ATG	GGA/GAG/AGG	5-10bp	0.281
k127_778663_1	1	111	1	10637_1	10	Edge	None	None	0.324
k127_778663_2	419	691	1	10637_2	00	ATG	TAAA	8bp	0.304
k127_778663_3	704	1030	1	10637_3	00	ATG	TAA	12bp	0.358
k127_778671_1	3	122	-1	10638_1	10	ATG	GGA/GAG/AGG	5-10bp	0.225
k127_778671_2	125	673	-1	10638_2	00	ATG	AGGAG	5-10bp	0.262
k127_778671_3	787	1923	-1	10638_3	00	ATG	None	None	0.236
k127_778671_4	1886	2092	-1	10638_4	00	ATG	AGGAG	5-10bp	0.251
k127_778671_5	2104	2427	-1	10638_5	00	ATG	AGGAG	5-10bp	0.231
k127_778671_6	2602	2877	-1	10638_6	01	Edge	None	None	0.275
k127_778768_1	3	1061	1	10639_1	11	Edge	None	None	0.438
k127_778823_1	1	1374	-1	10640_1	11	Edge	None	None	0.441
k127_778900_1	1	216	1	10641_1	10	Edge	None	None	0.440
k127_778900_2	229	2049	1	10641_2	01	ATG	AGGAG	5-10bp	0.473
k127_778907_1	3	410	-1	10642_1	10	TTG	GGA/GAG/AGG	5-10bp	0.458
k127_778907_2	435	1445	-1	10642_2	00	TTG	AGxAG	5-10bp	0.477
k127_778907_3	1575	1862	-1	10642_3	01	Edge	None	None	0.486
k127_778947_1	2	148	1	10643_1	10	Edge	None	None	0.272
k127_778947_2	172	852	-1	10643_2	00	ATG	GGAGG	5-10bp	0.395
k127_778947_3	869	1141	-1	10643_3	01	Edge	None	None	0.407
k127_779062_1	3	122	1	10644_1	10	Edge	None	None	0.283
k127_779062_2	377	550	-1	10644_2	00	ATG	TAA	10bp	0.236
k127_779062_3	1539	1766	1	10644_3	00	ATG	TAA	3bp	0.320
k127_779062_4	2213	2473	-1	10644_4	01	Edge	None	None	0.379
k127_779075_1	1	333	1	10645_1	10	Edge	None	None	0.189
k127_779075_2	330	1367	1	10645_2	01	ATG	None	None	0.195
k127_779183_1	1	1521	1	10646_1	11	Edge	None	None	0.554
k127_779186_1	2	250	-1	10647_1	10	ATG	None	None	0.574
k127_779186_2	276	728	-1	10647_2	00	ATG	None	None	0.541
k127_779186_3	780	1397	-1	10647_3	00	ATG	None	None	0.545
k127_779186_4	1487	2089	-1	10647_4	00	ATG	None	None	0.547
k127_779186_5	2345	2752	-1	10647_5	00	ATG	None	None	0.527
k127_779186_6	3002	3805	1	10647_6	01	ATG	None	None	0.515
k127_779351_1	3	596	-1	10648_1	10	ATG	GGAGG	5-10bp	0.226
k127_779351_2	851	1048	1	10648_2	00	ATG	GGAGG	5-10bp	0.308
k127_779351_3	1065	1541	1	10648_3	00	ATG	GGAGG	5-10bp	0.312
k127_779351_4	1577	2389	1	10648_4	00	ATG	AGGAG	5-10bp	0.272
k127_779351_5	2475	2831	1	10648_5	00	ATG	GGAGG	5-10bp	0.244
k127_779351_6	2991	3611	1	10648_6	01	ATG	AGGAG	5-10bp	0.287
k127_779369_1	1	1440	-1	10649_1	11	Edge	None	None	0.576
k127_779498_1	341	484	1	10650_1	00	ATG	GGA/GAG/AGG	5-10bp	0.417
k127_779498_2	471	650	1	10650_2	00	ATG	GGAG/GAGG	5-10bp	0.472
k127_779498_3	842	1039	1	10650_3	00	ATG	AGGA	5-10bp	0.470
k127_779498_4	1036	1524	1	10650_4	00	ATG	AGGA	5-10bp	0.458
k127_779498_5	1647	2186	1	10650_5	01	ATG	GGA/GAG/AGG	5-10bp	0.557
k127_779573_1	2	1159	1	10651_1	10	Edge	None	None	0.644
k127_779573_2	1156	1827	1	10651_2	00	GTG	AGGAG	5-10bp	0.618
k127_779573_3	1824	3536	1	10651_3	01	ATG	GGA/GAG/AGG	5-10bp	0.615
k127_779603_1	1	936	-1	10652_1	10	ATG	TAAAA	14bp	0.451
k127_779732_1	2	121	1	10653_1	10	Edge	None	None	0.492
k127_779732_2	239	1006	1	10653_2	00	ATG	None	None	0.512
k127_779732_3	1018	1725	-1	10653_3	00	ATG	None	None	0.575
k127_779747_1	3	164	-1	10654_1	10	ATG	TAA	10bp	0.414
k127_779747_2	187	1275	-1	10654_2	00	ATG	None	None	0.414
k127_779747_3	1347	1652	-1	10654_3	01	Edge	None	None	0.461
k127_779792_1	218	1561	1	10655_1	00	ATG	GGAG/GAGG	5-10bp	0.538
k127_779797_1	3	794	-1	10656_1	10	ATG	GGAG/GAGG	5-10bp	0.376
k127_779797_2	855	1421	-1	10656_2	00	ATG	None	None	0.414
k127_779797_3	1434	1703	-1	10656_3	00	ATG	GGA/GAG/AGG	5-10bp	0.415
k127_779797_4	1742	3412	-1	10656_4	00	ATG	GGA/GAG/AGG	11-12bp	0.402
k127_779797_5	3511	4377	-1	10656_5	00	TTG	GGAG/GAGG	5-10bp	0.375
k127_779797_6	4489	5466	-1	10656_6	00	ATG	GGAG/GAGG	5-10bp	0.401
k127_779797_7	5555	5863	-1	10656_7	00	ATG	GGAG/GAGG	5-10bp	0.359
k127_779797_8	5949	6584	-1	10656_8	00	ATG	GGA/GAG/AGG	5-10bp	0.393
k127_779797_9	6674	7483	1	10656_9	00	ATG	AGGAGG	5-10bp	0.342
k127_779797_10	7541	8152	-1	10656_10	01	Edge	None	None	0.430
k127_779827_1	2	535	-1	10657_1	10	ATG	AACAA	14bp	0.494
k127_779827_2	875	1114	-1	10657_2	01	Edge	None	None	0.329
k127_779832_1	95	1582	1	10658_1	00	ATG	GGAG/GAGG	5-10bp	0.420
k127_779832_2	1657	1899	-1	10658_2	00	ATG	GGAG/GAGG	5-10bp	0.486
k127_779832_3	1956	2183	1	10658_3	00	TTG	GGA/GAG/AGG	5-10bp	0.434
k127_779832_4	2234	2821	1	10658_4	01	ATG	GGA/GAG/AGG	5-10bp	0.502
k127_779860_1	1	669	-1	10659_1	10	ATG	None	None	0.567
k127_779860_2	765	1064	-1	10659_2	01	Edge	None	None	0.503
k127_779960_1	3	563	1	10660_1	10	Edge	None	None	0.569
k127_779960_2	659	1411	-1	10660_2	00	ATG	AGGAG	5-10bp	0.594
k127_779960_3	1489	1557	-1	10660_3	01	Edge	None	None	0.594
k127_780011_1	3	398	1	10661_1	10	Edge	None	None	0.497
k127_780011_2	404	913	1	10661_2	00	ATG	TAA	5bp	0.480
k127_780011_3	1177	3366	-1	10661_3	00	ATG	TAA	13bp	0.527
k127_780011_4	3416	4234	-1	10661_4	00	ATG	TAA	12bp	0.490
k127_780011_5	4270	5637	1	10661_5	00	ATG	None	None	0.470
k127_780011_6	5683	6300	1	10661_6	00	ATG	TAAA	5bp	0.427
k127_780011_7	6526	7389	1	10661_7	00	ATG	AATAA	7bp	0.455
k127_780011_8	7404	8036	1	10661_8	00	ATG	None	None	0.507
k127_780011_9	8033	8755	1	10661_9	00	ATG	TAAAAA	12bp	0.490
k127_780011_10	8734	9492	1	10661_10	00	ATG	AAA	5bp	0.511
k127_780011_11	9489	10139	1	10661_11	00	ATG	AATAA	10bp	0.490
k127_780011_12	10236	10997	1	10661_12	00	ATG	TAA	11bp	0.455
k127_780011_13	11027	12346	1	10661_13	00	ATG	TAAA	11bp	0.473
k127_780011_14	12356	13516	1	10661_14	00	ATG	None	None	0.482
k127_780011_15	13506	14141	1	10661_15	00	ATG	AAA	13bp	0.465
k127_780011_16	14179	15273	1	10661_16	00	ATG	TAA	5bp	0.463
k127_780011_17	15312	16517	1	10661_17	01	ATG	AAA	11bp	0.485
k127_780182_1	3	3539	-1	10662_1	10	ATG	None	None	0.459
k127_780182_2	3598	4191	-1	10662_2	00	ATG	GGxGG	5-10bp	0.458
k127_780182_3	4209	4670	-1	10662_3	00	ATG	GGAGG	5-10bp	0.411
k127_780182_4	4683	7493	-1	10662_4	00	ATG	None	None	0.439
k127_780182_5	7504	8136	-1	10662_5	00	ATG	None	None	0.488
k127_780182_6	8139	9071	-1	10662_6	00	ATG	GGA/GAG/AGG	5-10bp	0.441
k127_780182_7	9087	10685	-1	10662_7	00	ATG	GGxGG	5-10bp	0.460
k127_780182_8	10716	10940	-1	10662_8	01	Edge	None	None	0.440
k127_780223_1	3	1526	1	10663_1	11	Edge	None	None	0.255
k127_780412_1	2	676	1	10664_1	10	Edge	None	None	0.550
k127_780412_2	737	877	1	10664_2	00	ATG	None	None	0.461
k127_780412_3	890	1708	1	10664_3	00	ATG	None	None	0.575
k127_780412_4	1936	2529	1	10664_4	00	ATG	None	None	0.561
k127_780412_5	2501	2683	1	10664_5	00	ATG	None	None	0.519
k127_780412_6	2759	3019	-1	10664_6	00	ATG	None	None	0.517
k127_780412_7	3051	3362	-1	10664_7	00	ATG	None	None	0.490
k127_780412_8	3507	4625	1	10664_8	00	ATG	None	None	0.544
k127_780412_9	4684	5190	1	10664_9	01	ATG	None	None	0.542
k127_780421_1	108	1010	-1	10665_1	00	TTG	GGA/GAG/AGG	5-10bp	0.565
k127_780421_2	1519	1788	-1	10665_2	01	Edge	None	None	0.556
k127_780427_1	3	1184	1	10666_1	10	Edge	None	None	0.524
k127_780427_2	1200	1625	1	10666_2	01	ATG	None	None	0.535
k127_780507_1	2	376	-1	10667_1	10	ATG	None	None	0.483
k127_780507_2	327	1556	-1	10667_2	00	ATG	None	None	0.555
k127_780507_3	1847	2656	-1	10667_3	00	ATG	None	None	0.601
k127_780507_4	2653	3585	-1	10667_4	01	Edge	None	None	0.595
k127_780614_1	2	508	-1	10668_1	10	ATG	TAAAAA	10bp	0.422
k127_780614_2	572	1405	-1	10668_2	01	Edge	None	None	0.433
k127_780642_1	1	381	-1	10669_1	10	ATG	TAA	11bp	0.554
k127_780642_2	504	839	1	10669_2	00	ATG	AAAA	15bp	0.440
k127_780642_3	851	1000	-1	10669_3	00	ATG	TAAA	11bp	0.547
k127_780642_4	1270	2595	-1	10669_4	00	ATG	AATAA	7bp	0.435
k127_780642_5	2996	3097	-1	10669_5	01	Edge	None	None	0.608
k127_780661_1	2	1297	-1	10670_1	10	ATG	None	None	0.315
k127_780661_2	1279	1563	-1	10670_2	00	ATG	None	None	0.256
k127_781056_1	2	1447	-1	10671_1	10	ATG	AGGAG	5-10bp	0.315
k127_781056_2	1448	1792	-1	10671_2	00	ATG	AGGAG	5-10bp	0.301
k127_781056_3	1802	4042	-1	10671_3	00	ATG	AGGAG	5-10bp	0.349
k127_781056_4	4088	4219	-1	10671_4	01	Edge	None	None	0.356
k127_781107_1	3	458	1	10672_1	10	Edge	None	None	0.384
k127_781107_2	455	679	1	10672_2	00	ATG	TAA	15bp	0.436
k127_781107_3	801	992	1	10672_3	00	ATG	AATAA	6bp	0.422
k127_781107_4	995	1222	1	10672_4	00	ATG	TAA	12bp	0.456
k127_781107_5	1256	1399	1	10672_5	00	ATG	TAA	11bp	0.396
k127_781107_6	1414	1575	1	10672_6	01	ATG	TAA	14bp	0.315
k127_781353_1	2	2566	1	10673_1	10	Edge	None	None	0.413
k127_781353_2	2573	3793	1	10673_2	00	TTG	GGAGG	5-10bp	0.434
k127_781353_3	3808	4272	1	10673_3	00	ATG	GGAG/GAGG	5-10bp	0.404
k127_781353_4	4318	4689	1	10673_4	01	ATG	AGGAGG	5-10bp	0.422
k127_781360_1	2	490	-1	10674_1	10	ATG	None	None	0.431
k127_781360_2	503	907	-1	10674_2	00	ATG	None	None	0.454
k127_781360_3	1003	1185	-1	10674_3	01	Edge	None	None	0.437
k127_781394_1	1	729	-1	10675_1	10	TTG	3Base/5BMM	13-15bp	0.447
k127_781394_2	827	1555	1	10675_2	00	ATG	None	None	0.462
k127_781394_3	1584	2975	-1	10675_3	00	TTG	GGA/GAG/AGG	11-12bp	0.439
k127_781394_4	2978	3775	-1	10675_4	00	ATG	AGGAG	5-10bp	0.440
k127_781394_5	3797	5083	-1	10675_5	00	ATG	AGxAGG/AGGxGG	5-10bp	0.436
k127_781394_6	5083	6510	-1	10675_6	00	ATG	3Base/5BMM	13-15bp	0.463
k127_781394_7	7371	8807	-1	10675_7	00	GTG	GGAG/GAGG	5-10bp	0.368
k127_781394_8	8804	10021	-1	10675_8	00	ATG	GGAG/GAGG	5-10bp	0.377
k127_781394_9	10018	11235	-1	10675_9	00	ATG	AGGA	5-10bp	0.333
k127_781394_10	11256	11474	-1	10675_10	00	ATG	3Base/5BMM	13-15bp	0.365
k127_781394_11	11507	12445	-1	10675_11	00	ATG	GGAG/GAGG	5-10bp	0.304
k127_781394_12	12461	13459	-1	10675_12	00	ATG	GGA/GAG/AGG	5-10bp	0.357
k127_781394_13	13468	15135	-1	10675_13	00	ATG	GGAG/GAGG	5-10bp	0.406
k127_781394_14	15309	15734	1	10675_14	00	ATG	AGxAGG/AGGxGG	5-10bp	0.399
k127_781394_15	15691	16278	1	10675_15	00	GTG	AGxAGG/AGGxGG	5-10bp	0.338
k127_781394_16	16304	16897	-1	10675_16	00	ATG	GGAG/GAGG	5-10bp	0.492
k127_781394_17	17127	17318	-1	10675_17	00	ATG	AGGAGG	5-10bp	0.406
k127_781513_1	1	6378	1	10676_1	10	Edge	None	None	0.228
k127_781513_2	6550	6687	-1	10676_2	01	Edge	None	None	0.167
k127_781642_1	158	2023	-1	10677_1	01	Edge	None	None	0.559
k127_781704_1	212	724	1	10678_1	00	ATG	AGGA	5-10bp	0.287
k127_781704_2	721	1515	1	10678_2	00	GTG	AGGA	5-10bp	0.291
k127_781704_3	1535	1738	1	10678_3	00	ATG	None	None	0.260
k127_781704_4	1761	2168	1	10678_4	00	ATG	AGGAG	5-10bp	0.238
k127_781704_5	2210	2704	1	10678_5	00	ATG	GGAG/GAGG	5-10bp	0.259
k127_781704_6	2683	2871	1	10678_6	01	ATG	None	None	0.286
k127_781868_1	3	362	1	10679_1	10	Edge	None	None	0.517
k127_781868_2	461	1099	-1	10679_2	00	ATG	AAA	6bp	0.437
k127_781916_1	3	1196	1	10680_1	10	Edge	None	None	0.147
k127_781939_1	2	1885	-1	10681_1	10	ATG	TAA	15bp	0.467
k127_781939_2	1891	2190	-1	10681_2	00	ATG	TAA	13bp	0.440
k127_781939_3	2539	2622	1	10681_3	01	ATG	TAA	14bp	0.476
k127_781948_1	303	1199	1	10682_1	00	ATG	None	None	0.492
k127_781948_2	1312	1731	-1	10682_2	01	Edge	None	None	0.457
k127_782016_1	2	994	-1	10683_1	10	ATG	AGGA	5-10bp	0.304
k127_782042_1	2	919	-1	10684_1	10	ATG	GGA/GAG/AGG	5-10bp	0.395
k127_782042_2	924	1628	-1	10684_2	01	Edge	None	None	0.409
k127_782045_1	3	782	-1	10685_1	10	ATG	None	None	0.342
k127_782045_2	793	1074	-1	10685_2	01	Edge	None	None	0.298
k127_782078_1	3	446	-1	10686_1	10	ATG	GGA/GAG/AGG	5-10bp	0.376
k127_782078_2	470	568	-1	10686_2	00	ATG	None	None	0.333
k127_782078_3	783	2096	1	10686_3	00	ATG	None	None	0.380
k127_782078_4	2096	2836	1	10686_4	01	ATG	AGGAGG	5-10bp	0.345
k127_782146_1	70	1575	1	10687_1	01	ATG	None	None	0.173
k127_782158_1	3	968	1	10688_1	10	Edge	None	None	0.387
k127_782158_2	968	1045	1	10688_2	01	ATG	None	None	0.423
k127_782182_1	1	1002	1	10689_1	11	Edge	None	None	0.151
k127_782253_1	31	276	-1	10690_1	00	ATG	AGGAG	5-10bp	0.467
k127_782253_2	292	1419	-1	10690_2	00	ATG	None	None	0.501
k127_782271_1	2	250	1	10691_1	10	Edge	None	None	0.237
k127_782271_2	398	751	1	10691_2	00	ATG	None	None	0.243
k127_782275_1	353	526	-1	10692_1	00	ATG	AGGA/GGAG/GAGG	11-12bp	0.466
k127_782275_2	866	1036	-1	10692_2	01	Edge	None	None	0.316
k127_782402_1	2	1285	1	10693_1	11	Edge	None	None	0.337
k127_782623_1	2	889	1	10694_1	10	Edge	None	None	0.648
k127_782623_2	899	1009	1	10694_2	01	ATG	GGAG/GAGG	5-10bp	0.568
k127_782650_1	1	225	1	10695_1	10	Edge	None	None	0.480
k127_782650_2	239	1150	1	10695_2	01	ATG	TAAA	12bp	0.491
k127_782754_1	31	1191	-1	10696_1	01	Edge	None	None	0.545
k127_782764_1	1	981	1	10697_1	10	Edge	None	None	0.286
k127_782795_1	3	962	1	10698_1	10	Edge	None	None	0.629
k127_782795_2	1098	1268	-1	10698_2	00	ATG	None	None	0.526
k127_782910_1	1	459	1	10699_1	10	Edge	None	None	0.412
k127_782910_2	1056	1445	1	10699_2	00	ATG	AGGA	5-10bp	0.367
k127_782910_3	1642	1773	-1	10699_3	00	ATG	AGGA	5-10bp	0.348
k127_782910_4	1791	1970	-1	10699_4	00	ATG	AGGA	5-10bp	0.317
k127_782910_5	1972	2190	-1	10699_5	00	ATG	AGGAG	5-10bp	0.320
k127_782910_6	2201	2401	-1	10699_6	00	ATG	AGGAG	5-10bp	0.353
k127_782910_7	2405	2509	-1	10699_7	00	ATG	AGGAG	5-10bp	0.343
k127_782933_1	2	604	-1	10700_1	10	ATG	AGGAG	5-10bp	0.605
k127_782933_2	812	1201	-1	10700_2	01	Edge	None	None	0.595
k127_783155_1	96	2090	1	10701_1	00	ATG	None	None	0.227
k127_783548_1	95	832	1	10702_1	00	ATG	None	None	0.279
k127_783548_2	838	1248	1	10702_2	00	ATG	None	None	0.297
k127_783548_3	1274	1531	1	10702_3	00	ATG	None	None	0.384
k127_783548_4	1539	2348	1	10702_4	00	ATG	None	None	0.412
k127_783548_5	2348	2713	1	10702_5	00	ATG	None	None	0.309
k127_783548_6	2750	3016	1	10702_6	00	ATG	AGGAGG	5-10bp	0.337
k127_783548_7	3174	4175	1	10702_7	00	ATG	None	None	0.398
k127_783548_8	4196	4822	1	10702_8	00	ATG	None	None	0.365
k127_783548_9	4806	5015	1	10702_9	00	ATG	None	None	0.305
k127_783548_10	5021	6001	1	10702_10	01	ATG	None	None	0.366
k127_783559_1	1	642	1	10703_1	10	Edge	None	None	0.435
k127_783559_2	1034	1321	1	10703_2	00	ATG	GGAG/GAGG	5-10bp	0.292
k127_783559_3	1321	2742	1	10703_3	00	ATG	GGA/GAG/AGG	5-10bp	0.316
k127_783559_4	2735	4162	1	10703_4	00	ATG	AGGAG	5-10bp	0.284
k127_783559_5	4192	4329	1	10703_5	00	ATG	None	None	0.420
k127_783579_1	1	117	1	10704_1	10	Edge	None	None	0.547
k127_783579_2	230	886	1	10704_2	00	ATG	AGGAG	5-10bp	0.554
k127_783579_3	930	1058	1	10704_3	01	ATG	AGGAG	5-10bp	0.597
k127_783599_1	3	230	-1	10705_1	10	ATG	GGAGG	5-10bp	0.487
k127_783599_2	249	866	-1	10705_2	00	ATG	AGGA	5-10bp	0.353
k127_783599_3	863	1147	-1	10705_3	00	ATG	AGxAGG/AGGxGG	5-10bp	0.351
k127_783599_4	1149	1259	-1	10705_4	01	Edge	None	None	0.459
k127_783620_1	3	881	-1	10706_1	10	ATG	AATAA	14bp	0.223
k127_783627_1	313	795	1	10707_1	00	ATG	GGAG/GAGG	5-10bp	0.393
k127_783627_2	788	1045	1	10707_2	01	ATG	GGAG/GAGG	5-10bp	0.380
k127_783908_1	3	659	-1	10708_1	10	ATG	GGAG/GAGG	5-10bp	0.435
k127_783908_2	667	1230	-1	10708_2	00	ATG	GGAG/GAGG	5-10bp	0.463
k127_783908_3	1169	1549	-1	10708_3	01	Edge	None	None	0.488
k127_783917_1	1	552	-1	10709_1	10	ATG	AAAA	15bp	0.449
k127_783917_2	835	1023	1	10709_2	01	ATG	AAAA	6bp	0.582
k127_784043_1	1	636	-1	10710_1	10	ATG	GGA/GAG/AGG	5-10bp	0.429
k127_784043_2	727	2148	-1	10710_2	00	ATG	GGxGG	5-10bp	0.371
k127_784051_1	1	1776	1	10711_1	10	Edge	None	None	0.595
k127_784051_2	1790	2572	1	10711_2	01	ATG	None	None	0.621
k127_784059_1	2	259	-1	10712_1	10	ATG	GGAG/GAGG	5-10bp	0.484
k127_784059_2	388	1083	-1	10712_2	01	Edge	None	None	0.509
k127_784081_1	2	157	1	10713_1	10	Edge	None	None	0.218
k127_784081_2	126	1427	1	10713_2	00	ATG	None	None	0.273
k127_784081_3	1492	2121	1	10713_3	00	ATG	AGGA	5-10bp	0.214
k127_784081_4	2163	2582	1	10713_4	00	ATG	None	None	0.298
k127_784081_5	2594	3025	1	10713_5	00	ATG	None	None	0.259
k127_784081_6	3101	3259	1	10713_6	01	ATG	GGA/GAG/AGG	5-10bp	0.396
k127_784111_1	226	1608	-1	10714_1	00	ATG	None	None	0.247
k127_784181_1	2	151	-1	10715_1	10	ATG	GGAG/GAGG	5-10bp	0.573
k127_784181_2	171	869	-1	10715_2	00	ATG	GGAGG	5-10bp	0.558
k127_784181_3	928	1158	-1	10715_3	00	ATG	AGGAG	5-10bp	0.567
k127_784181_4	1224	1565	-1	10715_4	01	Edge	None	None	0.588
k127_784193_1	1	1080	1	10716_1	10	Edge	None	None	0.199
k127_784193_2	1182	1472	1	10716_2	00	TTG	AAAA	4bp	0.213
k127_784290_1	1	1362	1	10717_1	10	Edge	None	None	0.537
k127_784290_2	1613	2548	1	10717_2	01	ATG	None	None	0.532
k127_784375_1	1	1629	1	10718_1	10	Edge	None	None	0.211
k127_784383_1	1	465	1	10719_1	10	Edge	None	None	0.445
k127_784383_2	462	761	1	10719_2	00	ATG	GGAGG	5-10bp	0.413
k127_784383_3	751	1035	1	10719_3	00	ATG	GGAGG	5-10bp	0.411
k127_784383_4	1022	1360	1	10719_4	00	ATG	None	None	0.369
k127_784383_5	1387	1821	1	10719_5	00	ATG	None	None	0.405
k127_784383_6	1805	2296	1	10719_6	00	ATG	None	None	0.404
k127_784383_7	2305	3594	1	10719_7	00	TTG	GGA/GAG/AGG	5-10bp	0.423
k127_784383_8	3607	4266	1	10719_8	00	ATG	None	None	0.405
k127_784531_1	3	974	1	10720_1	10	Edge	None	None	0.510
k127_784531_2	1100	1270	-1	10720_2	01	Edge	None	None	0.538
k127_784667_1	3	1280	1	10721_1	11	Edge	None	None	0.530
k127_784738_1	3	515	1	10722_1	10	Edge	None	None	0.608
k127_784738_2	460	927	-1	10722_2	00	ATG	None	None	0.590
k127_784738_3	930	1751	-1	10722_3	00	ATG	None	None	0.590
k127_784738_4	1766	2488	-1	10722_4	01	Edge	None	None	0.571
k127_784752_1	2	1384	1	10723_1	10	Edge	None	None	0.477
k127_784841_1	3	896	-1	10724_1	10	ATG	GGA/GAG/AGG	11-12bp	0.508
k127_784841_2	1044	1292	1	10724_2	01	TTG	AGGAG	5-10bp	0.522
k127_784878_1	1	1140	1	10725_1	10	Edge	None	None	0.420
k127_784878_2	1156	1296	1	10725_2	01	ATG	GGA/GAG/AGG	5-10bp	0.433
k127_784928_1	118	1077	-1	10726_1	01	Edge	None	None	0.502
k127_784948_1	3	542	-1	10727_1	10	ATG	GGAG/GAGG	5-10bp	0.581
k127_784948_2	856	1923	1	10727_2	00	ATG	GGA/GAG/AGG	5-10bp	0.322
k127_784948_3	2023	2985	-1	10727_3	00	ATG	GGAG/GAGG	5-10bp	0.549
k127_784948_4	3134	4342	-1	10727_4	01	Edge	None	None	0.584
k127_785002_1	1	69	-1	10728_1	10	ATG	None	None	0.580
k127_785002_2	111	773	-1	10728_2	00	ATG	None	None	0.653
k127_785002_3	1006	1572	1	10728_3	01	ATG	AGGA	5-10bp	0.638
k127_785018_1	1	1101	1	10729_1	11	Edge	None	None	0.416
k127_785175_1	1	2220	1	10730_1	11	Edge	None	None	0.231
k127_785190_1	3	821	1	10731_1	10	Edge	None	None	0.462
k127_785190_2	883	1731	-1	10731_2	01	Edge	None	None	0.542
k127_785232_1	1	1083	1	10732_1	10	Edge	None	None	0.367
k127_785232_2	1213	2487	1	10732_2	00	ATG	GGAG/GAGG	5-10bp	0.357
k127_785330_1	3	1166	-1	10733_1	10	ATG	None	None	0.355
k127_785330_2	1153	2178	-1	10733_2	00	ATG	AGGA	5-10bp	0.358
k127_785330_3	2228	3244	-1	10733_3	01	Edge	None	None	0.316
k127_785399_1	230	736	1	10734_1	00	ATG	None	None	0.321
k127_785399_2	1071	1169	-1	10734_2	01	Edge	None	None	0.313
k127_785473_1	1	102	-1	10735_1	10	ATG	None	None	0.343
k127_785473_2	542	1480	1	10735_2	00	ATG	None	None	0.312
k127_785473_3	1526	1882	1	10735_3	00	ATG	AGxAG	5-10bp	0.319
k127_785473_4	2231	3061	1	10735_4	00	ATG	None	None	0.255
k127_785473_5	3350	3856	-1	10735_5	00	GTG	AGGA	5-10bp	0.264
k127_785487_1	2	1483	1	10736_1	10	Edge	None	None	0.526
k127_785487_2	1539	1685	-1	10736_2	01	Edge	None	None	0.639
k127_785533_1	2	1054	-1	10737_1	11	Edge	None	None	0.386
k127_785546_1	1	819	-1	10738_1	10	TTG	GGxGG	5-10bp	0.397
k127_785546_2	835	1326	-1	10738_2	01	Edge	None	None	0.378
k127_785807_1	3	593	-1	10739_1	10	ATG	TAAA	15bp	0.503
k127_785807_2	728	1909	-1	10739_2	00	ATG	TAAA	11bp	0.459
k127_785807_3	1918	2196	-1	10739_3	00	ATG	None	None	0.427
k127_785807_4	2216	2569	-1	10739_4	01	Edge	None	None	0.483
k127_785830_1	1	165	1	10740_1	10	Edge	None	None	0.309
k127_785830_2	122	334	1	10740_2	00	GTG	AAAA	12bp	0.300
k127_785830_3	334	474	1	10740_3	00	ATG	AAAA	4bp	0.277
k127_785830_4	467	934	1	10740_4	00	ATG	AATAA	8bp	0.288
k127_785830_5	936	1193	1	10740_5	01	ATG	TAA	12bp	0.264
k127_785868_1	1	162	1	10741_1	10	Edge	None	None	0.296
k127_785868_2	256	1788	1	10741_2	00	ATG	GGA/GAG/AGG	5-10bp	0.309
k127_785915_1	2	448	-1	10742_1	10	ATG	TAA	7bp	0.483
k127_785915_2	630	4358	1	10742_2	00	ATG	None	None	0.509
k127_785915_3	4371	4685	1	10742_3	00	ATG	TAAAAA	9bp	0.508
k127_785915_4	4694	5401	1	10742_4	00	ATG	TAAA	7bp	0.484
k127_785915_5	5403	7421	-1	10742_5	00	ATG	AAA	3bp	0.505
k127_785915_6	7399	8262	-1	10742_6	00	ATG	None	None	0.477
k127_785915_7	8382	9137	1	10742_7	01	ATG	TAA	11bp	0.520
k127_785964_1	3	224	-1	10743_1	10	ATG	None	None	0.536
k127_785964_2	234	1004	-1	10743_2	00	ATG	None	None	0.497
k127_785964_3	1119	1556	-1	10743_3	01	Edge	None	None	0.589
k127_786005_1	274	834	1	10744_1	00	TTG	None	None	0.214
k127_786005_2	935	1369	1	10744_2	00	ATG	None	None	0.244
k127_786012_1	58	1626	1	10745_1	00	ATG	AGGA	5-10bp	0.362
k127_786012_2	1694	3316	1	10745_2	00	ATG	AGGA	5-10bp	0.339
k127_786012_3	3318	4211	1	10745_3	00	ATG	GGA/GAG/AGG	5-10bp	0.375
k127_786012_4	4211	4954	1	10745_4	00	ATG	AGGAG	5-10bp	0.376
k127_786079_1	3	392	-1	10746_1	10	ATG	AGGAG	5-10bp	0.451
k127_786079_2	533	1456	-1	10746_2	01	Edge	None	None	0.475
k127_786185_1	2	523	-1	10747_1	10	ATG	None	None	0.642
k127_786185_2	526	987	-1	10747_2	00	ATG	AGGA	5-10bp	0.548
k127_786249_1	3	101	1	10748_1	10	Edge	None	None	0.354
k127_786249_2	105	248	1	10748_2	00	ATG	TAAAAA	11bp	0.382
k127_786249_3	261	425	1	10748_3	00	ATG	TAAAAA	9bp	0.406
k127_786249_4	497	1012	1	10748_4	00	ATG	TAAA	11bp	0.401
k127_786249_5	1081	1377	1	10748_5	00	ATG	TAA	11bp	0.424
k127_786249_6	1442	1738	1	10748_6	00	ATG	TAAA	12bp	0.384
k127_786249_7	1804	2343	1	10748_7	00	ATG	TAAAAA	9bp	0.415
k127_786249_8	2411	2644	1	10748_8	00	ATG	TAAAAA	10bp	0.423
k127_786249_9	2709	2936	1	10748_9	00	ATG	TAAAAA	10bp	0.377
k127_786249_10	3004	3252	1	10748_10	00	ATG	TAAA	12bp	0.414
k127_786249_11	3324	3497	1	10748_11	00	ATG	TAAA	12bp	0.385
k127_786249_12	3501	3644	1	10748_12	00	ATG	TAAAA	14bp	0.417
k127_786408_1	3	140	1	10749_1	10	Edge	None	None	0.377
k127_786408_2	155	640	1	10749_2	00	ATG	GGAGG	5-10bp	0.422
k127_786408_3	664	1833	1	10749_3	00	TTG	GGAGG	5-10bp	0.393
k127_786408_4	1860	2507	1	10749_4	00	ATG	None	None	0.377
k127_786408_5	2973	3083	1	10749_5	01	ATG	GGxGG	5-10bp	0.342
k127_786489_1	1	228	-1	10750_1	10	ATG	AGGA	5-10bp	0.342
k127_786489_2	282	1583	-1	10750_2	00	ATG	GGA/GAG/AGG	5-10bp	0.353
k127_786489_3	1680	1922	-1	10750_3	01	Edge	None	None	0.263
k127_786591_1	53	1270	-1	10751_1	00	ATG	GGA/GAG/AGG	5-10bp	0.280
k127_786591_2	1267	1971	-1	10751_2	00	TTG	AGGAG	5-10bp	0.241
k127_786591_3	1978	2409	-1	10751_3	01	Edge	None	None	0.306
k127_786678_1	172	1284	-1	10752_1	01	Edge	None	None	0.178
k127_786800_1	205	552	-1	10753_1	00	ATG	TAA	11bp	0.529
k127_786800_2	760	2391	-1	10753_2	01	Edge	None	None	0.434
k127_786877_1	426	1670	-1	10754_1	01	Edge	None	None	0.423
k127_787134_1	3	140	1	10755_1	10	Edge	None	None	0.239
k127_787134_2	421	1527	1	10755_2	01	ATG	AGGAG	5-10bp	0.390
k127_787241_1	2	1543	-1	10756_1	11	Edge	None	None	0.384
k127_787278_1	2	2341	-1	10757_1	10	ATG	None	None	0.547
k127_787278_2	2391	3374	-1	10757_2	00	ATG	None	None	0.540
k127_787278_3	3545	3952	-1	10757_3	01	Edge	None	None	0.554
k127_787367_1	1	1173	1	10758_1	11	Edge	None	None	0.205
k127_787423_1	1	303	1	10759_1	10	Edge	None	None	0.416
k127_787423_2	858	1100	-1	10759_2	01	Edge	None	None	0.436
k127_787431_1	1	600	1	10760_1	10	Edge	None	None	0.585
k127_787431_2	759	2105	-1	10760_2	00	GTG	None	None	0.575
k127_787431_3	2156	3508	-1	10760_3	00	ATG	None	None	0.604
k127_787431_4	3571	3903	-1	10760_4	01	Edge	None	None	0.553
k127_787447_1	2	286	-1	10761_1	10	GTG	None	None	0.428
k127_787447_2	374	1036	-1	10761_2	00	GTG	None	None	0.376
k127_787447_3	1068	1184	-1	10761_3	01	Edge	None	None	0.291
k127_787448_1	1	444	1	10762_1	10	Edge	None	None	0.318
k127_787448_2	551	907	1	10762_2	00	GTG	AGGAG	5-10bp	0.277
k127_787448_3	932	1432	1	10762_3	00	ATG	None	None	0.240
k127_787448_4	1619	2077	1	10762_4	01	ATG	AGGA/GGAG/GAGG	11-12bp	0.235
k127_787452_1	3	587	-1	10763_1	10	ATG	AGGA	5-10bp	0.644
k127_787452_2	592	1491	-1	10763_2	00	ATG	GGAGG	5-10bp	0.639
k127_787452_3	1507	1992	-1	10763_3	00	ATG	None	None	0.597
k127_787452_4	2397	4262	-1	10763_4	00	ATG	None	None	0.646
k127_787452_5	4316	4468	-1	10763_5	01	Edge	None	None	0.654
k127_787500_1	40	180	-1	10764_1	00	ATG	AGGA	5-10bp	0.489
k127_787500_2	991	1152	-1	10764_2	00	ATG	GGAG/GAGG	5-10bp	0.475
k127_787500_3	1154	1303	-1	10764_3	00	ATG	AGGAG	5-10bp	0.473
k127_787500_4	1313	1627	-1	10764_4	00	ATG	AGGAG	5-10bp	0.514
k127_787500_5	1755	1988	-1	10764_5	00	ATG	AGGA	5-10bp	0.547
k127_787500_6	2212	2487	-1	10764_6	00	ATG	AGGAG	5-10bp	0.518
k127_787500_7	2624	3133	-1	10764_7	00	ATG	AGGAG	5-10bp	0.502
k127_787500_8	3235	3750	-1	10764_8	00	ATG	AGGAG	5-10bp	0.517
k127_787500_9	3851	4297	-1	10764_9	00	ATG	AGGAG	5-10bp	0.481
k127_787511_1	1	618	1	10765_1	10	Edge	None	None	0.506
k127_787511_2	615	1283	1	10765_2	01	ATG	None	None	0.523
k127_787575_1	341	1456	-1	10766_1	00	ATG	AAAAA	11bp	0.441
k127_787575_2	1964	2191	-1	10766_2	01	Edge	None	None	0.522
k127_787631_1	180	2117	-1	10767_1	00	ATG	AATAA	15bp	0.220
k127_787631_2	2478	2777	1	10767_2	01	ATG	AAAA	4bp	0.230
k127_787675_1	3	1241	-1	10768_1	11	Edge	None	None	0.638
k127_787766_1	3	200	-1	10769_1	10	ATG	GGA/GAG/AGG	5-10bp	0.323
k127_787766_2	245	406	-1	10769_2	00	ATG	AGGAG	5-10bp	0.395
k127_787766_3	473	1294	-1	10769_3	00	ATG	AGGAG	5-10bp	0.394
k127_787766_4	1275	1598	-1	10769_4	00	ATG	AGGAG	5-10bp	0.367
k127_787766_5	1736	1981	-1	10769_5	00	ATG	AGGAG	5-10bp	0.346
k127_787766_6	1981	2427	-1	10769_6	00	ATG	AGGAG	5-10bp	0.302
k127_787766_7	2502	2888	-1	10769_7	00	ATG	AGGA	5-10bp	0.385
k127_787766_8	3099	3290	-1	10769_8	00	ATG	AGGAGG	5-10bp	0.417
k127_787766_9	3393	3725	-1	10769_9	00	ATG	AGGAGG	5-10bp	0.306
k127_787766_10	3832	4170	-1	10769_10	00	ATG	AGGAGG	5-10bp	0.351
k127_787766_11	4267	4629	-1	10769_11	00	ATG	AGGAGG	5-10bp	0.388
k127_787766_12	4729	4866	-1	10769_12	00	ATG	AGGAGG	5-10bp	0.232
k127_787812_1	206	1159	-1	10770_1	01	Edge	None	None	0.220
k127_787849_1	2	2563	-1	10771_1	10	ATG	None	None	0.249
k127_787883_1	665	1162	1	10772_1	00	ATG	AGGT	8bp	0.426
k127_788084_1	1	180	1	10773_1	10	Edge	None	None	0.472
k127_788084_2	225	740	1	10773_2	00	ATG	GGAG/GAGG	5-10bp	0.409
k127_788084_3	807	1241	1	10773_3	00	GTG	GGAGG	5-10bp	0.451
k127_788084_4	1344	1553	-1	10773_4	00	ATG	AGGA	5-10bp	0.533
k127_788084_5	1550	2929	-1	10773_5	01	Edge	None	None	0.587
k127_788104_1	3	404	1	10774_1	10	Edge	None	None	0.460
k127_788104_2	413	943	1	10774_2	00	ATG	AATAA	5bp	0.444
k127_788104_3	954	1355	-1	10774_3	01	Edge	None	None	0.572
k127_788281_1	3	68	-1	10775_1	10	ATG	None	None	0.409
k127_788281_2	158	1039	-1	10775_2	01	Edge	None	None	0.551
k127_788382_1	2	433	1	10776_1	10	Edge	None	None	0.454
k127_788382_2	548	1027	-1	10776_2	00	ATG	AGGT	5bp	0.456
k127_788382_3	1079	1147	-1	10776_3	01	Edge	None	None	0.435
k127_788454_1	2	76	1	10777_1	10	Edge	None	None	0.173
k127_788454_2	325	1914	1	10777_2	00	ATG	None	None	0.151
k127_788454_3	1971	3440	-1	10777_3	01	Edge	None	None	0.211
k127_788631_1	1	1401	1	10778_1	10	Edge	None	None	0.203
k127_788675_1	3	1103	1	10779_1	10	Edge	None	None	0.586
k127_788681_1	3	200	1	10780_1	10	Edge	None	None	0.384
k127_788681_2	205	588	1	10780_2	00	ATG	AGGA/GGAG/GAGG	11-12bp	0.385
k127_788681_3	714	1571	1	10780_3	01	ATG	None	None	0.390
k127_788704_1	2	898	1	10781_1	10	Edge	None	None	0.563
k127_788704_2	999	1466	-1	10781_2	01	Edge	None	None	0.502
k127_788791_1	4	459	-1	10782_1	00	ATG	AGGA	5-10bp	0.399
k127_788791_2	531	1010	-1	10782_2	01	Edge	None	None	0.390
k127_788826_1	2	382	1	10783_1	10	Edge	None	None	0.294
k127_788826_2	540	2210	1	10783_2	00	ATG	AGGAG	5-10bp	0.301
k127_788826_3	2234	2401	1	10783_3	01	ATG	GGAGG	5-10bp	0.298
k127_788832_1	48	626	1	10784_1	00	ATG	GGTG	6bp	0.530
k127_788832_2	732	1181	1	10784_2	00	ATG	None	None	0.569
k127_788832_3	1298	2053	1	10784_3	00	ATG	None	None	0.533
k127_788832_4	2151	2348	1	10784_4	00	ATG	None	None	0.551
k127_788832_5	2520	3191	-1	10784_5	00	ATG	None	None	0.574
k127_788832_6	3356	4009	1	10784_6	00	ATG	AGGTG	6bp	0.595
k127_788832_7	4200	4889	1	10784_7	00	ATG	None	None	0.586
k127_788832_8	5066	5287	-1	10784_8	00	ATG	None	None	0.545
k127_788832_9	5574	5666	1	10784_9	01	ATG	None	None	0.441
k127_788835_1	125	1129	1	10785_1	01	ATG	None	None	0.156
k127_788941_1	1	726	-1	10786_1	10	ATG	GGAG/GAGG	5-10bp	0.532
k127_788978_1	3	248	-1	10787_1	10	ATG	None	None	0.581
k127_788978_2	586	933	1	10787_2	00	ATG	GGA/GAG/AGG	5-10bp	0.463
k127_788978_3	970	2076	1	10787_3	01	ATG	None	None	0.544
k127_789026_1	215	2539	-1	10788_1	00	ATG	None	None	0.176
k127_789080_1	3	1058	-1	10789_1	10	ATG	GGAG/GAGG	5-10bp	0.521
k127_789080_2	1289	1810	-1	10789_2	00	ATG	None	None	0.540
k127_789080_3	1906	2343	-1	10789_3	00	ATG	GGAG/GAGG	5-10bp	0.507
k127_789080_4	2419	2931	-1	10789_4	00	ATG	AGGAGG	5-10bp	0.501
k127_789080_5	2997	4277	-1	10789_5	00	TTG	AGGAGG	5-10bp	0.550
k127_789080_6	4348	4602	-1	10789_6	00	ATG	GGAG/GAGG	5-10bp	0.482
k127_789080_7	4612	4923	-1	10789_7	00	ATG	AGGAGG	5-10bp	0.609
k127_789080_8	4936	5304	-1	10789_8	00	ATG	GGA/GAG/AGG	5-10bp	0.545
k127_789080_9	5323	5589	-1	10789_9	00	ATG	AGGAGG	5-10bp	0.494
k127_789080_10	5677	6249	1	10789_10	00	ATG	GGAGG	5-10bp	0.485
k127_789080_11	6607	7017	1	10789_11	01	ATG	GGAG/GAGG	5-10bp	0.506
k127_789142_1	1245	1550	1	10790_1	01	TTG	TAA	8bp	0.229
k127_789214_1	2	2239	-1	10791_1	10	ATG	None	None	0.445
k127_789227_1	34	1455	1	10792_1	01	ATG	GGAG/GAGG	5-10bp	0.572
k127_789241_1	2	1495	1	10793_1	11	Edge	None	None	0.519
k127_789337_1	2	1078	-1	10794_1	10	ATG	TAAAA	12bp	0.499
k127_789337_2	1093	1368	-1	10794_2	01	Edge	None	None	0.431
k127_789380_1	1	498	1	10795_1	10	Edge	None	None	0.606
k127_789380_2	520	1326	1	10795_2	01	ATG	None	None	0.606
k127_789550_1	3	944	-1	10796_1	10	ATG	AGGAG	5-10bp	0.349
k127_789550_2	1052	1390	1	10796_2	01	ATG	GGAG/GAGG	5-10bp	0.333
k127_789564_1	1	522	-1	10797_1	10	ATG	GGAG/GAGG	5-10bp	0.379
k127_789564_2	830	1618	1	10797_2	01	ATG	AGxAGG/AGGxGG	5-10bp	0.389
k127_789670_1	2	967	1	10798_1	10	Edge	None	None	0.345
k127_789756_1	97	597	-1	10799_1	00	ATG	AAGAA	8bp	0.487
k127_789756_2	625	1050	-1	10799_2	01	Edge	None	None	0.479
k127_789877_1	3	350	-1	10800_1	10	ATG	None	None	0.563
k127_789877_2	556	2760	-1	10800_2	00	ATG	None	None	0.574
k127_789877_3	2770	3597	-1	10800_3	00	ATG	None	None	0.534
k127_789877_4	3700	4332	1	10800_4	01	ATG	None	None	0.461
k127_789955_1	1	798	1	10801_1	10	Edge	None	None	0.555
k127_789955_2	812	1063	-1	10801_2	01	Edge	None	None	0.492
k127_789979_1	3	350	-1	10802_1	10	ATG	GGAG/GAGG	5-10bp	0.658
k127_789979_2	376	1071	-1	10802_2	00	ATG	GGAG/GAGG	5-10bp	0.736
k127_789999_1	2	2764	1	10803_1	10	Edge	None	None	0.616
k127_789999_2	2793	3686	1	10803_2	01	ATG	None	None	0.587
k127_790003_1	3	1022	-1	10804_1	11	Edge	None	None	0.290
k127_790008_1	2	307	-1	10805_1	10	ATG	GGAG/GAGG	5-10bp	0.324
k127_790008_2	300	629	-1	10805_2	00	ATG	GGAG/GAGG	5-10bp	0.312
k127_790008_3	631	1521	-1	10805_3	00	ATG	None	None	0.320
k127_790008_4	1643	2089	-1	10805_4	00	ATG	None	None	0.271
k127_790008_5	2148	2303	-1	10805_5	00	ATG	GGAG/GAGG	5-10bp	0.346
k127_790008_6	2303	2608	-1	10805_6	00	ATG	AGxAGG/AGGxGG	5-10bp	0.402
k127_790008_7	2598	2873	-1	10805_7	00	ATG	AGGA/GGAG/GAGG	11-12bp	0.337
k127_790008_8	2905	3849	-1	10805_8	00	ATG	AGGAG	5-10bp	0.315
k127_790008_9	3846	4493	-1	10805_9	00	ATG	None	None	0.295
k127_790008_10	4471	4698	-1	10805_10	00	ATG	None	None	0.325
k127_790008_11	4922	5230	-1	10805_11	00	ATG	None	None	0.369
k127_790008_12	5248	5679	-1	10805_12	00	ATG	None	None	0.366
k127_790008_13	5672	6691	-1	10805_13	00	ATG	None	None	0.308
k127_790008_14	6701	7675	-1	10805_14	00	ATG	GGA/GAG/AGG	5-10bp	0.293
k127_790008_15	7675	7863	-1	10805_15	00	ATG	AGGA	5-10bp	0.317
k127_790008_16	7856	8167	-1	10805_16	00	ATG	AGGAG	5-10bp	0.343
k127_790008_17	8177	8353	-1	10805_17	00	ATG	AGGA	5-10bp	0.305
k127_790008_18	8353	8817	-1	10805_18	00	ATG	AGGA	5-10bp	0.323
k127_790008_19	8810	9241	-1	10805_19	00	GTG	AGGAG	5-10bp	0.394
k127_790008_20	9241	10767	-1	10805_20	00	ATG	AGGA/GGAG/GAGG	11-12bp	0.329
k127_790008_21	10775	12913	-1	10805_21	00	TTG	GGAG/GAGG	5-10bp	0.347
k127_790034_1	2	202	-1	10806_1	10	ATG	None	None	0.189
k127_790034_2	248	781	-1	10806_2	00	ATG	None	None	0.243
k127_790034_3	783	1406	-1	10806_3	00	ATG	None	None	0.272
k127_790034_4	1487	1864	-1	10806_4	01	Edge	None	None	0.169
k127_790063_1	2	637	-1	10807_1	10	ATG	None	None	0.577
k127_790063_2	947	1294	1	10807_2	01	ATG	GGAGG	3-4bp	0.566
k127_790121_1	1	234	1	10808_1	10	Edge	None	None	0.427
k127_790121_2	436	1044	1	10808_2	01	ATG	AGGAG	5-10bp	0.424
k127_790323_1	3	224	-1	10809_1	10	ATG	None	None	0.423
k127_790323_2	229	819	-1	10809_2	00	GTG	None	None	0.318
k127_790323_3	1062	1526	-1	10809_3	01	Edge	None	None	0.316
k127_790439_1	1047	1253	-1	10810_1	01	Edge	None	None	0.551
k127_790461_1	2	553	-1	10811_1	10	ATG	None	None	0.484
k127_790461_2	574	2454	-1	10811_2	00	ATG	None	None	0.465
k127_790461_3	2658	3887	1	10811_3	00	ATG	GGAGG	5-10bp	0.456
k127_790461_4	3898	4338	-1	10811_4	00	ATG	GGAG/GAGG	5-10bp	0.478
k127_790481_1	2	124	1	10812_1	10	Edge	None	None	0.447
k127_790481_2	124	276	1	10812_2	00	ATG	None	None	0.575
k127_790481_3	273	1712	1	10812_3	00	ATG	GGAG/GAGG	5-10bp	0.559
k127_790520_1	2	1180	1	10813_1	11	Edge	None	None	0.461
k127_790554_1	3	245	-1	10814_1	10	ATG	AAA	11bp	0.486
k127_790554_2	251	904	-1	10814_2	00	ATG	TAAA	11bp	0.433
k127_790554_3	930	1325	-1	10814_3	00	ATG	TAAAAA	4bp	0.409
k127_790651_1	1	2337	1	10815_1	10	Edge	None	None	0.252
k127_790680_1	1	2976	1	10816_1	11	Edge	None	None	0.457
k127_790702_1	2	436	1	10817_1	10	Edge	None	None	0.685
k127_790702_2	433	1293	1	10817_2	01	ATG	GGAGG	5-10bp	0.631
k127_790722_1	34	744	1	10818_1	00	GTG	AGGAG	5-10bp	0.519
k127_790722_2	1099	1527	1	10818_2	00	ATG	GGAG/GAGG	5-10bp	0.471
k127_790722_3	1524	1781	1	10818_3	01	ATG	None	None	0.484
k127_790725_1	2	187	-1	10819_1	10	ATG	AGxAGG/AGGxGG	5-10bp	0.505
k127_790725_2	257	655	-1	10819_2	00	GTG	None	None	0.524
k127_790725_3	656	817	-1	10819_3	00	GTG	None	None	0.469
k127_790810_1	2	1279	-1	10820_1	10	ATG	GGA/GAG/AGG	5-10bp	0.245
k127_790810_2	1297	2187	-1	10820_2	00	ATG	GGAG/GAGG	5-10bp	0.250
k127_790810_3	2304	3407	1	10820_3	00	ATG	AGGAG	5-10bp	0.282
k127_790810_4	3382	4905	1	10820_4	00	ATG	GGA/GAG/AGG	5-10bp	0.182
k127_790810_5	4909	5703	1	10820_5	00	ATG	GGAG/GAGG	5-10bp	0.219
k127_790810_6	5792	6481	1	10820_6	01	ATG	AGGAG	5-10bp	0.222
k127_790872_1	84	1253	-1	10821_1	00	ATG	TAAA	12bp	0.462
k127_790872_2	1286	1384	-1	10821_2	01	Edge	None	None	0.414
k127_790887_1	1	537	1	10822_1	10	Edge	None	None	0.467
k127_790887_2	554	1006	1	10822_2	01	ATG	TTTTTT	7bp	0.494
k127_790937_1	2	2194	-1	10823_1	10	ATG	None	None	0.501
k127_790955_1	1	519	1	10824_1	10	Edge	None	None	0.308
k127_790955_2	553	1383	1	10824_2	01	ATG	AGGAG	5-10bp	0.336
k127_790999_1	3	68	-1	10825_1	10	ATG	None	None	0.227
k127_790999_2	121	2238	1	10825_2	01	ATG	None	None	0.245
k127_791168_1	3	812	1	10826_1	10	Edge	None	None	0.243
k127_791168_2	1141	1497	-1	10826_2	01	Edge	None	None	0.221
k127_791207_1	3	893	-1	10827_1	10	ATG	AGGAG	5-10bp	0.380
k127_791207_2	1000	2709	-1	10827_2	00	ATG	GGA/GAG/AGG	5-10bp	0.280
k127_791207_3	2823	3977	-1	10827_3	00	ATG	GGAG/GAGG	5-10bp	0.345
k127_791207_4	4006	4362	-1	10827_4	01	Edge	None	None	0.359
k127_791344_1	430	1389	1	10828_1	00	ATG	None	None	0.521
k127_791344_2	1425	1961	1	10828_2	01	ATG	None	None	0.629
k127_791519_1	2	1210	-1	10829_1	11	Edge	None	None	0.630
k127_791619_1	3	851	1	10830_1	10	Edge	None	None	0.681
k127_791619_2	951	1109	1	10830_2	01	ATG	AGGA	5-10bp	0.623
k127_791629_1	3	1235	-1	10831_1	10	ATG	AGGA/GGAG/GAGG	11-12bp	0.408
k127_791629_2	1370	1906	1	10831_2	01	ATG	GGAG/GAGG	5-10bp	0.443
k127_791695_1	2	250	1	10832_1	10	Edge	None	None	0.518
k127_791695_2	355	1002	1	10832_2	01	ATG	AGGAG	5-10bp	0.486
k127_791812_1	3	1115	1	10833_1	11	Edge	None	None	0.206
k127_791884_1	2	799	-1	10834_1	10	ATG	None	None	0.508
k127_791884_2	833	1330	-1	10834_2	00	ATG	None	None	0.538
k127_791884_3	1317	1892	-1	10834_3	00	ATG	None	None	0.562
k127_791884_4	1889	2212	-1	10834_4	01	Edge	None	None	0.497
k127_791914_1	1254	1586	-1	10835_1	01	Edge	None	None	0.198
k127_791944_1	3	410	1	10836_1	10	Edge	None	None	0.211
k127_791944_2	469	1758	1	10836_2	00	GTG	GGA/GAG/AGG	5-10bp	0.247
k127_791944_3	1767	2669	1	10836_3	00	ATG	GGAG/GAGG	5-10bp	0.256
k127_791944_4	2683	3591	1	10836_4	00	ATG	AGGAG	5-10bp	0.226
k127_791944_5	3739	4191	1	10836_5	01	ATG	None	None	0.256
k127_791960_1	1	237	1	10837_1	10	Edge	None	None	0.367
k127_791960_2	273	764	-1	10837_2	00	ATG	GGAG/GAGG	5-10bp	0.337
k127_791960_3	935	1393	1	10837_3	01	ATG	None	None	0.407
k127_791977_1	2	1903	1	10838_1	10	Edge	None	None	0.638
k127_791977_2	1998	3731	1	10838_2	00	ATG	AGGAG	5-10bp	0.628
k127_791977_3	3760	5781	1	10838_3	00	ATG	None	None	0.629
k127_791977_4	5899	6039	-1	10838_4	01	Edge	None	None	0.546
k127_792063_1	569	1417	1	10839_1	00	ATG	None	None	0.433
k127_792063_2	1425	2417	1	10839_2	00	ATG	None	None	0.465
k127_792063_3	2430	3296	1	10839_3	00	ATG	GGA/GAG/AGG	5-10bp	0.441
k127_792063_4	3318	3968	-1	10839_4	00	ATG	None	None	0.410
k127_792063_5	4050	5834	-1	10839_5	00	ATG	None	None	0.492
k127_792102_1	1	1155	1	10840_1	11	Edge	None	None	0.306
k127_792319_1	2	1048	1	10841_1	10	Edge	None	None	0.244
k127_792319_2	1367	1879	1	10841_2	00	ATG	TAAA	15bp	0.322
k127_792478_1	124	1998	1	10842_1	01	ATG	None	None	0.184
k127_792525_1	2	892	1	10843_1	10	Edge	None	None	0.535
k127_792525_2	782	1087	-1	10843_2	00	ATG	AGxAGG/AGGxGG	5-10bp	0.467
k127_792525_3	1078	1671	-1	10843_3	01	Edge	None	None	0.552
k127_792699_1	2	181	1	10844_1	10	Edge	None	None	0.478
k127_792699_2	245	1165	1	10844_2	00	ATG	None	None	0.452
k127_792903_1	1	198	1	10845_1	10	Edge	None	None	0.222
k127_792903_2	426	1112	1	10845_2	00	ATG	AGxAGG/AGGxGG	5-10bp	0.261
k127_792903_3	1138	1206	-1	10845_3	01	Edge	None	None	0.232
k127_792916_1	1	1704	-1	10846_1	11	Edge	None	None	0.362
k127_793004_1	1	462	-1	10847_1	10	ATG	AGGA	5-10bp	0.604
k127_793004_2	581	1495	-1	10847_2	01	Edge	None	None	0.595
k127_793093_1	1	1632	-1	10848_1	11	Edge	None	None	0.609
k127_793171_1	1	2034	-1	10849_1	11	Edge	None	None	0.425
k127_793216_1	2	1201	-1	10850_1	10	ATG	AGGAG	5-10bp	0.375
k127_793325_1	2	259	1	10851_1	10	Edge	None	None	0.585
k127_793325_2	788	1303	-1	10851_2	00	ATG	None	None	0.463
k127_793325_3	1328	2149	-1	10851_3	00	ATG	None	None	0.522
k127_793325_4	2152	2484	-1	10851_4	00	ATG	None	None	0.450
k127_793325_5	2526	3218	-1	10851_5	00	ATG	None	None	0.506
k127_793325_6	3263	4630	-1	10851_6	00	ATG	None	None	0.483
k127_793325_7	4733	7474	1	10851_7	00	ATG	GGA/GAG/AGG	5-10bp	0.534
k127_793325_8	7566	7838	1	10851_8	00	ATG	GGAG/GAGG	5-10bp	0.509
k127_793325_9	8143	8787	-1	10851_9	01	Edge	None	None	0.603
k127_793584_1	628	4008	-1	10852_1	00	ATG	None	None	0.547
k127_793584_2	4291	5037	-1	10852_2	00	ATG	None	None	0.470
k127_793584_3	5139	5870	-1	10852_3	00	ATG	None	None	0.496
k127_793584_4	6010	7203	-1	10852_4	00	ATG	GGAGG	5-10bp	0.502
k127_793584_5	7200	8504	-1	10852_5	00	GTG	AGGAGG	3-4bp	0.526
k127_793689_1	180	851	-1	10853_1	00	ATG	GGA/GAG/AGG	5-10bp	0.438
k127_793689_2	880	1584	-1	10853_2	00	ATG	GGxGG	5-10bp	0.406
k127_793689_3	1600	1839	-1	10853_3	01	Edge	None	None	0.425
k127_793842_1	3	893	1	10854_1	10	Edge	None	None	0.484
k127_793842_2	895	1851	1	10854_2	00	ATG	GGAG/GAGG	5-10bp	0.479
k127_793842_3	1851	2609	1	10854_3	01	ATG	AGGA/GGAG/GAGG	11-12bp	0.461
k127_793851_1	2	532	1	10855_1	10	Edge	None	None	0.382
k127_793851_2	554	1183	1	10855_2	00	ATG	None	None	0.390
k127_793851_3	1183	1662	1	10855_3	00	ATG	None	None	0.392
k127_793851_4	1667	1909	1	10855_4	01	ATG	None	None	0.444
k127_793922_1	2	181	1	10856_1	10	Edge	None	None	0.572
k127_793922_2	136	753	1	10856_2	00	ATG	GGAG/GAGG	5-10bp	0.549
k127_793922_3	894	2765	1	10856_3	00	ATG	None	None	0.686
k127_793922_4	3028	3348	1	10856_4	01	ATG	AGGAGG	5-10bp	0.617
k127_793980_1	127	1128	-1	10857_1	00	ATG	None	None	0.492
k127_793980_2	1400	1540	1	10857_2	01	ATG	None	None	0.539
k127_794090_1	143	1114	-1	10858_1	00	ATG	None	None	0.484
k127_794090_2	1087	1533	-1	10858_2	00	ATG	AAA	13bp	0.477
k127_794147_1	1	708	-1	10859_1	10	ATG	None	None	0.569
k127_794147_2	1036	1584	-1	10859_2	01	Edge	None	None	0.594
k127_794158_1	330	1340	1	10860_1	01	ATG	None	None	0.155
k127_794188_1	3	1190	-1	10861_1	11	Edge	None	None	0.520
k127_794212_1	3	3575	1	10862_1	10	Edge	None	None	0.218
k127_794221_1	153	539	-1	10863_1	00	ATG	GGAG/GAGG	5-10bp	0.429
k127_794221_2	814	1215	-1	10863_2	00	ATG	None	None	0.398
k127_794221_3	1908	5519	1	10863_3	00	ATG	None	None	0.347
k127_794221_4	5519	6403	1	10863_4	00	ATG	None	None	0.349
k127_794221_5	6400	6762	1	10863_5	00	ATG	None	None	0.328
k127_794451_1	1	498	1	10864_1	10	Edge	None	None	0.319
k127_794451_2	858	1022	1	10864_2	01	ATG	TAA	4bp	0.273
k127_794562_1	3	131	-1	10865_1	10	ATG	None	None	0.372
k127_794562_2	383	778	-1	10865_2	00	ATG	GGA/GAG/AGG	5-10bp	0.485
k127_794562_3	782	2506	-1	10865_3	00	ATG	None	None	0.436
k127_794562_4	2506	2622	-1	10865_4	01	Edge	None	None	0.333
k127_794574_1	2	703	-1	10866_1	10	ATG	TAA	11bp	0.416
k127_794574_2	1555	2160	1	10866_2	00	ATG	None	None	0.399
k127_794574_3	2259	2816	1	10866_3	00	ATG	TAAAA	12bp	0.470
k127_794574_4	2820	3395	1	10866_4	00	ATG	TAAA	9bp	0.401
k127_794574_5	3912	4166	1	10866_5	00	ATG	TAAA	11bp	0.361
k127_794574_6	4235	4762	1	10866_6	00	ATG	TAAAAA	4bp	0.390
k127_794574_7	4854	6029	1	10866_7	00	ATG	AATAA	5bp	0.440
k127_794574_8	6083	7177	1	10866_8	00	ATG	TAA	4bp	0.475
k127_794574_9	7654	8190	-1	10866_9	00	ATG	AACAA	11bp	0.473
k127_794574_10	8222	8611	-1	10866_10	00	ATG	TAAAA	12bp	0.472
k127_794574_11	8776	9480	-1	10866_11	00	ATG	AAAAA	12bp	0.444
k127_794684_1	2	358	1	10867_1	10	Edge	None	None	0.319
k127_794684_2	727	1011	1	10867_2	01	ATG	TAA	11bp	0.277
k127_794782_1	199	1845	1	10868_1	00	ATG	None	None	0.294
k127_794782_2	1949	3625	-1	10868_2	00	ATG	GGA/GAG/AGG	5-10bp	0.344
k127_794782_3	3845	5431	1	10868_3	00	ATG	None	None	0.335
k127_794782_4	5531	5863	1	10868_4	00	ATG	AGGAG	5-10bp	0.336
k127_794782_5	5936	6223	-1	10868_5	00	ATG	AGGAG	5-10bp	0.396
k127_794782_6	6404	7360	1	10868_6	00	ATG	GGA/GAG/AGG	5-10bp	0.318
k127_794782_7	7362	8279	1	10868_7	00	ATG	None	None	0.268
k127_794782_8	8281	9123	1	10868_8	00	ATG	None	None	0.321
k127_794782_9	9359	10831	-1	10868_9	00	ATG	GGA/GAG/AGG	11-12bp	0.333
k127_794782_10	10860	11711	-1	10868_10	00	GTG	GGAG/GAGG	5-10bp	0.338
k127_794782_11	11862	13007	1	10868_11	01	ATG	AGGA	5-10bp	0.298
k127_794798_1	101	457	1	10869_1	00	ATG	AGGAG/GGAGG	11-12bp	0.325
k127_794798_2	468	866	1	10869_2	00	ATG	AGGAG	5-10bp	0.241
k127_794798_3	847	1200	1	10869_3	01	ATG	GGAGG	5-10bp	0.353
k127_794820_1	1	963	1	10870_1	10	Edge	None	None	0.583
k127_794820_2	956	1459	1	10870_2	01	ATG	AGGAG	5-10bp	0.615
k127_794862_1	2	1030	-1	10871_1	11	Edge	None	None	0.498
k127_794933_1	2	412	1	10872_1	10	Edge	None	None	0.248
k127_794933_2	416	724	1	10872_2	00	ATG	AGGA	5-10bp	0.256
k127_794933_3	717	1019	1	10872_3	00	ATG	AGxAG	5-10bp	0.238
k127_794933_4	1032	1640	1	10872_4	01	ATG	AGGAG	5-10bp	0.268
k127_794949_1	1	273	1	10873_1	10	Edge	None	None	0.509
k127_794949_2	330	935	1	10873_2	00	ATG	TAAAAA	10bp	0.500
k127_794949_3	994	1986	1	10873_3	00	ATG	AAA	11bp	0.478
k127_794949_4	1992	2504	1	10873_4	00	ATG	TAAA	11bp	0.485
k127_794949_5	2865	3629	1	10873_5	00	ATG	TAA	10bp	0.476
k127_795062_1	1	654	-1	10874_1	10	ATG	None	None	0.439
k127_795062_2	661	1077	-1	10874_2	01	Edge	None	None	0.465
k127_795178_1	3	740	-1	10875_1	10	ATG	AGGAG	5-10bp	0.541
k127_795178_2	903	1640	-1	10875_2	00	GTG	AGGAGG	5-10bp	0.518
k127_795178_3	1627	1740	-1	10875_3	01	Edge	None	None	0.518
k127_795181_1	2	277	1	10876_1	10	Edge	None	None	0.583
k127_795181_2	467	1108	1	10876_2	01	ATG	None	None	0.576
k127_795197_1	3	230	1	10877_1	10	Edge	None	None	0.193
k127_795197_2	227	517	1	10877_2	00	ATG	GGAG/GAGG	5-10bp	0.278
k127_795197_3	2081	2419	1	10877_3	00	ATG	AGGA	5-10bp	0.330
k127_795197_4	2551	3153	1	10877_4	00	ATG	AGGAG	5-10bp	0.239
k127_795197_5	3146	3262	1	10877_5	00	ATG	AGGAG	5-10bp	0.197
k127_795197_6	3308	3874	1	10877_6	00	ATG	None	None	0.242
k127_795197_7	3933	4280	1	10877_7	00	ATG	GGA/GAG/AGG	5-10bp	0.261
k127_795197_8	4283	4516	1	10877_8	00	ATG	None	None	0.214
k127_795197_9	4622	6166	1	10877_9	00	ATG	AGGAG	5-10bp	0.394
k127_795197_10	6762	7139	-1	10877_10	00	ATG	None	None	0.299
k127_795197_11	7467	8018	-1	10877_11	00	TTG	None	None	0.330
k127_795197_12	8118	8804	-1	10877_12	00	ATG	GGAG/GAGG	5-10bp	0.338
k127_795217_1	1	435	1	10878_1	10	Edge	None	None	0.223
k127_795217_2	425	1147	-1	10878_2	01	Edge	None	None	0.259
k127_795325_1	131	1558	-1	10879_1	01	Edge	None	None	0.249
k127_795330_1	1	903	1	10880_1	10	Edge	None	None	0.505
k127_795330_2	954	2843	1	10880_2	00	ATG	None	None	0.486
k127_795330_3	2867	3463	1	10880_3	01	ATG	TAA	11bp	0.504
k127_795364_1	2	571	-1	10881_1	10	ATG	AGGA	5-10bp	0.467
k127_795364_2	611	2215	-1	10881_2	00	ATG	GGAGG	5-10bp	0.430
k127_795364_3	2873	3187	1	10881_3	01	ATG	AGxAGG/AGGxGG	5-10bp	0.429
k127_795427_1	255	1421	-1	10882_1	01	Edge	None	None	0.153
k127_795554_1	1	456	1	10883_1	10	Edge	None	None	0.471
k127_795554_2	491	1057	1	10883_2	00	ATG	TAA	13bp	0.474
k127_795554_3	1071	1184	1	10883_3	01	ATG	TAA	13bp	0.447
k127_795624_1	1	1983	1	10884_1	11	Edge	None	None	0.190
k127_795679_1	1	255	-1	10885_1	10	ATG	GGAGG	5-10bp	0.353
k127_795679_2	586	774	1	10885_2	00	ATG	GGAGG	5-10bp	0.349
k127_795679_3	796	1167	-1	10885_3	00	ATG	GGA/GAG/AGG	5-10bp	0.247
k127_795679_4	1178	1468	-1	10885_4	01	Edge	None	None	0.251
k127_795740_1	2	85	1	10886_1	10	Edge	None	None	0.179
k127_795740_2	122	2404	-1	10886_2	00	ATG	None	None	0.257
k127_795771_1	3	386	1	10887_1	10	Edge	None	None	0.495
k127_795771_2	579	1955	-1	10887_2	00	ATG	GGA/GAG/AGG	5-10bp	0.524
k127_795958_1	391	540	1	10888_1	00	ATG	AACAA	9bp	0.487
k127_795958_2	673	891	1	10888_2	00	ATG	TAA	11bp	0.411
k127_795958_3	941	1783	1	10888_3	00	ATG	AACAA	10bp	0.480
k127_795958_4	1783	2178	1	10888_4	00	ATG	AAA	11bp	0.465
k127_795958_5	2202	2549	1	10888_5	00	GTG	None	None	0.468
k127_795968_1	1	456	1	10889_1	10	Edge	None	None	0.564
k127_795968_2	478	1302	-1	10889_2	00	ATG	None	None	0.542
k127_795968_3	1303	2946	-1	10889_3	00	ATG	None	None	0.564
k127_795968_4	3147	3419	1	10889_4	00	ATG	None	None	0.429
k127_795968_5	3427	3981	1	10889_5	00	ATG	None	None	0.512
k127_795968_6	3974	5023	1	10889_6	01	ATG	None	None	0.608
k127_796007_1	1	114	-1	10890_1	10	GTG	GGAG/GAGG	5-10bp	0.333
k127_796007_2	637	1128	1	10890_2	01	ATG	AGGAG	5-10bp	0.348
k127_796050_1	1	285	1	10891_1	10	Edge	None	None	0.533
k127_796050_2	435	1016	1	10891_2	00	ATG	AGGAGG	5-10bp	0.591
k127_796050_3	1237	1545	1	10891_3	00	ATG	GGAG/GAGG	5-10bp	0.595
k127_796050_4	1691	2155	1	10891_4	00	GTG	AGGAG	5-10bp	0.622
k127_796094_1	1	423	-1	10892_1	10	ATG	None	None	0.525
k127_796094_2	536	1306	-1	10892_2	00	ATG	TAAA	13bp	0.460
k127_796094_3	1387	2313	-1	10892_3	00	ATG	TAAA	14bp	0.438
k127_796094_4	2585	3280	1	10892_4	00	ATG	AAAA	13bp	0.444
k127_796094_5	3277	4059	1	10892_5	00	ATG	None	None	0.427
k127_796094_6	4072	6318	1	10892_6	00	ATG	TAA	12bp	0.425
k127_796094_7	6353	6691	-1	10892_7	00	ATG	AATAA	10bp	0.413
k127_796119_1	3	314	-1	10893_1	10	GTG	AAAA	11bp	0.481
k127_796119_2	414	1589	-1	10893_2	01	Edge	None	None	0.468
k127_796209_1	1	963	1	10894_1	10	Edge	None	None	0.498
k127_796209_2	978	1550	1	10894_2	00	ATG	GGAG/GAGG	5-10bp	0.469
k127_796209_3	1559	1843	1	10894_3	01	ATG	GGAGG	3-4bp	0.484
k127_796234_1	2	1024	-1	10895_1	11	Edge	None	None	0.618
k127_796237_1	2	232	-1	10896_1	10	ATG	AGxAG	3-4bp	0.385
k127_796237_2	232	1728	-1	10896_2	00	ATG	None	None	0.349
k127_796237_3	1779	2885	-1	10896_3	00	ATG	None	None	0.388
k127_796237_4	2903	3397	-1	10896_4	01	Edge	None	None	0.420
k127_796239_1	3	1541	1	10897_1	10	Edge	None	None	0.552
k127_796239_2	1542	2102	-1	10897_2	00	ATG	None	None	0.480
k127_796239_3	2129	2929	-1	10897_3	01	Edge	None	None	0.534
k127_796265_1	3	1082	-1	10898_1	11	Edge	None	None	0.375
k127_796295_1	1040	1366	-1	10899_1	01	Edge	None	None	0.505
k127_796298_1	1	111	-1	10900_1	10	ATG	TAAA	7bp	0.270
k127_796298_2	98	988	-1	10900_2	00	ATG	None	None	0.315
k127_796298_3	990	1238	-1	10900_3	01	Edge	None	None	0.277
k127_796365_1	2	490	1	10901_1	10	Edge	None	None	0.358
k127_796365_2	492	1196	1	10901_2	01	ATG	TATAA	11bp	0.326
k127_796612_1	1	417	1	10902_1	10	Edge	None	None	0.453
k127_796612_2	475	1071	-1	10902_2	00	ATG	None	None	0.414
k127_796612_3	1068	1331	-1	10902_3	00	ATG	None	None	0.420
k127_797000_1	27	149	-1	10903_1	00	ATG	None	None	0.407
k127_797000_2	297	482	-1	10903_2	00	ATG	GGAG/GAGG	5-10bp	0.409
k127_797000_3	826	1044	-1	10903_3	00	ATG	AGGAGG	5-10bp	0.356
k127_797090_1	1	780	1	10904_1	10	Edge	None	None	0.274
k127_797090_2	792	1616	1	10904_2	00	ATG	AGxAGG/AGGxGG	3-4bp	0.245
k127_797090_3	1609	4878	1	10904_3	00	ATG	GGA/GAG/AGG	11-12bp	0.315
k127_797090_4	4892	5404	1	10904_4	00	ATG	GGAG/GAGG	5-10bp	0.296
k127_797090_5	5421	6212	1	10904_5	00	ATG	AGGAG	5-10bp	0.297
k127_797090_6	6242	7546	1	10904_6	00	ATG	GGA/GAG/AGG	5-10bp	0.320
k127_797090_7	7565	7801	1	10904_7	01	ATG	GGA/GAG/AGG	5-10bp	0.266
k127_797136_1	2	1198	1	10905_1	11	Edge	None	None	0.179
k127_797194_1	3	1484	1	10906_1	10	Edge	None	None	0.440
k127_797398_1	263	1852	-1	10907_1	00	ATG	None	None	0.203
k127_797446_1	1	1233	-1	10908_1	10	ATG	AGGA	5-10bp	0.530
k127_797446_2	1337	2509	1	10908_2	00	GTG	None	None	0.553
k127_797446_3	2554	4083	1	10908_3	00	GTG	None	None	0.556
k127_797446_4	4299	5234	1	10908_4	01	ATG	None	None	0.557
k127_797522_1	425	1069	-1	10909_1	01	Edge	None	None	0.443
k127_797526_1	3	1541	1	10910_1	10	Edge	None	None	0.460
k127_797526_2	1572	4850	1	10910_2	00	ATG	AAA	12bp	0.485
k127_797526_3	4864	5493	1	10910_3	01	ATG	TAA	13bp	0.470
k127_797538_1	1	369	1	10911_1	10	Edge	None	None	0.491
k127_797538_2	362	2203	1	10911_2	00	ATG	3Base/5BMM	13-15bp	0.540
k127_797538_3	2200	3108	1	10911_3	01	ATG	AGGAGG	5-10bp	0.518
k127_797604_1	3	668	-1	10912_1	10	ATG	GGAG/GAGG	5-10bp	0.402
k127_797604_2	659	1225	-1	10912_2	01	Edge	None	None	0.383
k127_797617_1	1	123	1	10913_1	10	Edge	None	None	0.496
k127_797617_2	124	828	-1	10913_2	00	ATG	None	None	0.519
k127_797617_3	895	1395	-1	10913_3	00	ATG	None	None	0.451
k127_797617_4	1454	2074	1	10913_4	01	ATG	None	None	0.475
k127_797699_1	2	109	-1	10914_1	10	ATG	AATAA	8bp	0.454
k127_797699_2	227	880	-1	10914_2	00	ATG	None	None	0.508
k127_797699_3	1005	1967	-1	10914_3	01	Edge	None	None	0.508
k127_797793_1	3	188	1	10915_1	10	Edge	None	None	0.452
k127_797793_2	230	1171	-1	10915_2	01	Edge	None	None	0.525
k127_797794_1	2	523	1	10916_1	10	Edge	None	None	0.571
k127_797794_2	545	5779	1	10916_2	00	ATG	None	None	0.577
k127_797794_3	5877	6641	1	10916_3	00	ATG	None	None	0.545
k127_797794_4	6652	7686	-1	10916_4	01	Edge	None	None	0.518
k127_797881_1	2	520	1	10917_1	10	Edge	None	None	0.355
k127_797881_2	535	1002	1	10917_2	00	ATG	AGGAG	5-10bp	0.378
k127_797881_3	1006	2718	1	10917_3	00	ATG	None	None	0.336
k127_797881_4	2741	3100	-1	10917_4	01	Edge	None	None	0.336
k127_797969_1	2	1231	1	10918_1	10	Edge	None	None	0.591
k127_797969_2	1241	3004	-1	10918_2	01	Edge	None	None	0.563
k127_798031_1	61	1572	-1	10919_1	00	ATG	None	None	0.581
k127_798031_2	1762	2664	-1	10919_2	01	Edge	None	None	0.558
k127_798104_1	3	440	1	10920_1	10	Edge	None	None	0.215
k127_798104_2	445	1641	1	10920_2	00	ATG	GGAG/GAGG	5-10bp	0.236
k127_798104_3	1642	2076	1	10920_3	00	ATG	None	None	0.237
k127_798104_4	2066	2275	1	10920_4	01	ATG	GGAG/GAGG	5-10bp	0.186
k127_798193_1	2	1876	1	10921_1	11	Edge	None	None	0.388
k127_798199_1	3	992	1	10922_1	10	Edge	None	None	0.458
k127_798199_2	1009	2088	1	10922_2	00	ATG	None	None	0.467
k127_798199_3	2288	2755	-1	10922_3	00	ATG	None	None	0.412
k127_798199_4	2773	4218	1	10922_4	01	GTG	None	None	0.463
k127_798201_1	2	127	-1	10923_1	10	ATG	GGAGG	5-10bp	0.333
k127_798201_2	124	693	-1	10923_2	00	ATG	AGGAGG	5-10bp	0.416
k127_798201_3	1051	1911	-1	10923_3	01	Edge	None	None	0.345
k127_798258_1	1	390	-1	10924_1	10	ATG	None	None	0.482
k127_798258_2	412	1209	-1	10924_2	01	Edge	None	None	0.472
k127_798305_1	2	808	-1	10925_1	10	ATG	None	None	0.444
k127_798305_2	989	1276	-1	10925_2	00	ATG	AAA	11bp	0.486
k127_798305_3	1301	1777	-1	10925_3	01	Edge	None	None	0.514
k127_798325_1	1	1776	1	10926_1	11	Edge	None	None	0.550
k127_798386_1	210	1577	1	10927_1	00	ATG	None	None	0.607
k127_798386_2	1740	2945	1	10927_2	01	ATG	None	None	0.582
k127_798388_1	15	1490	-1	10928_1	00	ATG	GGA/GAG/AGG	5-10bp	0.327
k127_798388_2	1717	2946	1	10928_2	01	TTG	GGA/GAG/AGG	5-10bp	0.407
k127_798464_1	3	143	1	10929_1	10	Edge	None	None	0.319
k127_798464_2	203	535	1	10929_2	00	ATG	AGGA	5-10bp	0.243
k127_798464_3	592	1299	1	10929_3	00	ATG	AGGAG/GGAGG	11-12bp	0.202
k127_798486_1	1	255	1	10930_1	10	Edge	None	None	0.471
k127_798486_2	268	1092	1	10930_2	00	ATG	TAAA	11bp	0.417
k127_798486_3	1097	1402	1	10930_3	01	ATG	AAA	10bp	0.431
k127_798489_1	1	102	1	10931_1	10	Edge	None	None	0.176
k127_798489_2	106	1155	1	10931_2	01	ATG	None	None	0.265
k127_798498_1	3	1223	-1	10932_1	10	ATG	GGAG/GAGG	5-10bp	0.643
k127_798498_2	1326	1910	-1	10932_2	01	Edge	None	None	0.658
k127_798541_1	259	1215	1	10933_1	00	ATG	GGA/GAG/AGG	5-10bp	0.231
k127_798605_1	2	283	-1	10934_1	10	ATG	TAAA	8bp	0.465
k127_798605_2	293	430	-1	10934_2	00	ATG	TAA	4bp	0.572
k127_798605_3	454	5025	-1	10934_3	00	ATG	TAAA	9bp	0.312
k127_798605_4	5042	6292	-1	10934_4	01	Edge	None	None	0.423
k127_798645_1	2	184	1	10935_1	10	Edge	None	None	0.546
k127_798645_2	298	1515	1	10935_2	01	ATG	GGAG/GAGG	5-10bp	0.452
k127_798652_1	131	2242	-1	10936_1	00	ATG	None	None	0.262
k127_798652_2	2298	2363	1	10936_2	01	ATG	None	None	0.712
k127_798684_1	3	68	-1	10937_1	10	ATG	None	None	0.424
k127_798684_2	112	1458	-1	10937_2	00	ATG	AAA	14bp	0.549
k127_798684_3	1470	3464	-1	10937_3	00	ATG	None	None	0.553
k127_798684_4	3509	4630	-1	10937_4	01	Edge	None	None	0.558
k127_798904_1	1	3300	1	10938_1	10	Edge	None	None	0.502
k127_799013_1	2	826	1	10939_1	10	Edge	None	None	0.356
k127_799013_2	870	1043	-1	10939_2	00	ATG	AGxAGG/AGGxGG	11-12bp	0.391
k127_799072_1	1	318	1	10940_1	10	Edge	None	None	0.478
k127_799072_2	356	700	1	10940_2	00	ATG	TAA	12bp	0.481
k127_799072_3	713	1219	1	10940_3	00	ATG	TAAA	11bp	0.507
k127_799072_4	1234	1410	1	10940_4	00	ATG	TAAA	13bp	0.463
k127_799072_5	1439	1867	1	10940_5	01	ATG	TAAA	11bp	0.513
k127_799084_1	2	214	1	10941_1	10	Edge	None	None	0.385
k127_799084_2	208	1254	1	10941_2	01	ATG	GGA/GAG/AGG	5-10bp	0.358
k127_799102_1	1	1029	-1	10942_1	11	Edge	None	None	0.405
k127_799118_1	98	1021	1	10943_1	00	ATG	None	None	0.550
k127_799118_2	1014	1676	1	10943_2	00	ATG	None	None	0.540
k127_799118_3	1707	2096	1	10943_3	01	ATG	None	None	0.510
k127_799235_1	2	277	1	10944_1	10	Edge	None	None	0.308
k127_799235_2	351	1772	1	10944_2	01	ATG	TAA	9bp	0.335
k127_799317_1	86	628	1	10945_1	00	ATG	AGGAGG	5-10bp	0.381
k127_799317_2	646	1014	1	10945_2	00	ATG	AGGAGG	5-10bp	0.377
k127_799317_3	1031	1540	1	10945_3	00	ATG	AGGAGG	5-10bp	0.394
k127_799317_4	1556	1738	1	10945_4	00	ATG	AGGAGG	5-10bp	0.333
k127_799317_5	1759	2199	1	10945_5	00	ATG	AGGAGG	5-10bp	0.390
k127_799317_6	2199	3521	1	10945_6	00	ATG	GGAG/GAGG	5-10bp	0.352
k127_799317_7	3623	4267	1	10945_7	00	ATG	GGAG/GAGG	5-10bp	0.346
k127_799317_8	4270	5031	1	10945_8	00	ATG	GGAG/GAGG	5-10bp	0.350
k127_799317_9	5062	5280	1	10945_9	00	ATG	GGAG/GAGG	5-10bp	0.320
k127_799317_10	5755	6123	1	10945_10	00	ATG	GGAG/GAGG	5-10bp	0.371
k127_799317_11	6153	6548	1	10945_11	00	ATG	GGAG/GAGG	5-10bp	0.402
k127_799317_12	6567	7160	1	10945_12	00	ATG	AGGAGG	5-10bp	0.330
k127_799317_13	7194	8153	1	10945_13	00	GTG	AGGAGG	5-10bp	0.344
k127_799317_14	8198	8722	1	10945_14	00	ATG	GGAG/GAGG	5-10bp	0.371
k127_799317_15	8832	9713	1	10945_15	00	ATG	GGA/GAG/AGG	5-10bp	0.345
k127_799317_16	9700	10512	1	10945_16	01	ATG	AGGAGG	5-10bp	0.331
k127_799345_1	1	141	1	10946_1	10	Edge	None	None	0.688
k127_799345_2	365	1282	1	10946_2	01	ATG	GGA/GAG/AGG	5-10bp	0.686
k127_799368_1	2	298	1	10947_1	10	Edge	None	None	0.586
k127_799368_2	760	1977	-1	10947_2	00	ATG	None	None	0.541
k127_799368_3	2120	2809	1	10947_3	01	ATG	None	None	0.533
k127_799452_1	1	594	-1	10948_1	10	ATG	None	None	0.433
k127_799452_2	714	1796	1	10948_2	01	GTG	None	None	0.465
k127_799502_1	1132	2541	1	10949_1	00	ATG	None	None	0.501
k127_799513_1	1	240	-1	10950_1	10	ATG	AAA	11bp	0.400
k127_799513_2	249	1175	-1	10950_2	00	ATG	TAAA	8bp	0.433
k127_799513_3	1175	1909	-1	10950_3	01	Edge	None	None	0.380
k127_799540_1	3	2990	1	10951_1	10	Edge	None	None	0.538
k127_799540_2	2995	4101	1	10951_2	00	ATG	None	None	0.494
k127_799540_3	4101	5741	1	10951_3	00	ATG	None	None	0.562
k127_799540_4	6023	8071	1	10951_4	01	ATG	None	None	0.563
k127_799623_1	1	141	1	10952_1	10	Edge	None	None	0.284
k127_799623_2	336	905	1	10952_2	00	ATG	AATAA	15bp	0.205
k127_799623_3	962	1126	1	10952_3	01	ATG	TAA	12bp	0.206
k127_799667_1	3	539	-1	10953_1	10	GTG	None	None	0.436
k127_799667_2	621	1418	-1	10953_2	01	Edge	None	None	0.435
k127_799718_1	3	158	-1	10954_1	10	ATG	GGAG/GAGG	5-10bp	0.500
k127_799718_2	171	431	-1	10954_2	00	ATG	AGxAG	5-10bp	0.559
k127_799718_3	446	1402	-1	10954_3	01	Edge	None	None	0.602
k127_799809_1	3	962	1	10955_1	10	Edge	None	None	0.430
k127_799809_2	969	1379	-1	10955_2	01	Edge	None	None	0.443
k127_800039_1	2	364	-1	10957_1	10	TTG	GGA/GAG/AGG	5-10bp	0.488
k127_800039_2	384	1679	-1	10957_2	00	ATG	AGGAG	5-10bp	0.466
k127_800039_3	1697	3073	-1	10957_3	00	ATG	AGGAG	5-10bp	0.466
k127_800039_4	3088	4233	-1	10957_4	00	ATG	GGAGG	5-10bp	0.462
k127_800039_5	4796	6085	1	10957_5	00	ATG	AGGA	5-10bp	0.451
k127_800039_6	6246	9362	-1	10957_6	00	ATG	GGAG/GAGG	5-10bp	0.492
k127_800039_7	9428	10321	-1	10957_7	00	ATG	AGGA	5-10bp	0.351
k127_800039_8	10481	11212	-1	10957_8	01	Edge	None	None	0.378
k127_800082_1	79	252	1	10958_1	00	ATG	AGGA	5-10bp	0.368
k127_800082_2	254	604	1	10958_2	00	ATG	AGGAG	5-10bp	0.342
k127_800082_3	681	1499	1	10958_3	01	ATG	AGGAG	5-10bp	0.350
k127_800120_1	3	236	1	10959_1	10	Edge	None	None	0.244
k127_800120_2	388	921	1	10959_2	00	ATG	GGAGG	5-10bp	0.301
k127_800145_1	81	1493	-1	10960_1	00	ATG	AGGAGG	5-10bp	0.401
k127_800175_1	2	664	-1	10961_1	10	ATG	AGGAGG	5-10bp	0.490
k127_800175_2	694	1203	-1	10961_2	01	Edge	None	None	0.518
k127_800222_1	61	291	-1	10962_1	00	ATG	TAA	6bp	0.359
k127_800222_2	298	759	-1	10962_2	00	ATG	TAA	5bp	0.390
k127_800222_3	765	1262	-1	10962_3	00	ATG	AATAA	9bp	0.394
k127_800222_4	1284	1856	-1	10962_4	00	ATG	TAA	8bp	0.360
k127_800272_1	2	2236	1	10963_1	11	Edge	None	None	0.378
k127_800297_1	3	296	1	10964_1	10	Edge	None	None	0.588
k127_800297_2	409	3747	1	10964_2	00	ATG	None	None	0.573
k127_800297_3	3782	4288	1	10964_3	00	ATG	None	None	0.540
k127_800297_4	4655	5038	-1	10964_4	00	ATG	None	None	0.539
k127_800297_5	5155	5811	-1	10964_5	00	ATG	None	None	0.584
k127_800297_6	5843	6880	-1	10964_6	00	ATG	None	None	0.607
k127_800297_7	6887	7789	-1	10964_7	00	ATG	None	None	0.606
k127_800297_8	7790	8632	-1	10964_8	00	ATG	None	None	0.578
k127_800297_9	8697	9500	-1	10964_9	00	ATG	None	None	0.588
k127_800297_10	9497	10504	-1	10964_10	00	ATG	None	None	0.578
k127_800297_11	10721	11182	-1	10964_11	00	ATG	None	None	0.550
k127_800297_12	11201	11905	-1	10964_12	00	ATG	None	None	0.555
k127_800297_13	12636	13706	1	10964_13	00	ATG	None	None	0.580
k127_800297_14	13711	15279	1	10964_14	00	ATG	None	None	0.565
k127_800297_15	15276	16517	1	10964_15	00	ATG	None	None	0.626
k127_800297_16	16524	17777	1	10964_16	00	ATG	None	None	0.567
k127_800297_17	17789	18256	1	10964_17	01	ATG	None	None	0.585
k127_800298_1	3	1124	-1	10965_1	10	ATG	None	None	0.221
k127_800306_1	2	415	-1	10966_1	10	ATG	None	None	0.389
k127_800306_2	528	1001	-1	10966_2	00	ATG	GGAG/GAGG	5-10bp	0.376
k127_800306_3	1038	1388	-1	10966_3	00	ATG	AGGAG	5-10bp	0.413
k127_800306_4	1410	2168	-1	10966_4	00	ATG	GGAG/GAGG	5-10bp	0.418
k127_800395_1	2	862	1	10967_1	10	Edge	None	None	0.199
k127_800433_1	3	521	1	10968_1	10	Edge	None	None	0.514
k127_800433_2	561	1454	1	10968_2	01	ATG	TAA	12bp	0.491
k127_800531_1	2	6640	-1	10969_1	11	Edge	None	None	0.382
k127_800593_1	11	379	-1	10970_1	00	ATG	AGxAGG/AGGxGG	5-10bp	0.363
k127_800593_2	406	783	-1	10970_2	00	ATG	AGGAGG	5-10bp	0.423
k127_800593_3	840	2318	-1	10970_3	00	ATG	AGGA/GGAG/GAGG	11-12bp	0.427
k127_800593_4	2541	4610	-1	10970_4	00	ATG	AGGAGG	5-10bp	0.492
k127_800593_5	4603	5553	-1	10970_5	00	ATG	AGGAG	5-10bp	0.487
k127_800593_6	5721	5780	1	10970_6	01	ATG	AGGAGG	5-10bp	0.500
k127_800645_1	2	94	-1	10971_1	10	ATG	TAAA	11bp	0.269
k127_800645_2	117	527	1	10971_2	00	ATG	TAA	11bp	0.543
k127_800645_3	569	1135	1	10971_3	01	ATG	TAA	6bp	0.519
k127_800910_1	2	1075	1	10972_1	11	Edge	None	None	0.226
k127_800944_1	1	285	1	10973_1	10	Edge	None	None	0.463
k127_800944_2	359	1369	1	10973_2	00	ATG	GGAG/GAGG	5-10bp	0.506
k127_800944_3	1366	2265	1	10973_3	00	ATG	GGA/GAG/AGG	5-10bp	0.518
k127_800944_4	2332	3012	1	10973_4	01	ATG	None	None	0.520
k127_800987_1	72	1337	1	10974_1	00	ATG	TAAA	7bp	0.231
k127_801136_1	89	1798	-1	10975_1	00	ATG	None	None	0.252
k127_801244_1	128	1474	-1	10976_1	00	ATG	TAAAAA	12bp	0.548
k127_801244_2	1575	1904	-1	10976_2	00	ATG	TAA	14bp	0.491
k127_801244_3	2065	2523	1	10976_3	00	ATG	TAA	15bp	0.466
k127_801800_1	52	1314	-1	10977_1	00	ATG	AGGT	8bp	0.536
k127_801800_2	1374	1520	-1	10977_2	01	Edge	None	None	0.497
k127_802117_1	2	1153	1	10978_1	10	Edge	None	None	0.449
k127_802117_2	1180	2097	-1	10978_2	00	ATG	GGAG/GAGG	5-10bp	0.404
k127_802117_3	2248	4506	-1	10978_3	00	ATG	GGAG/GAGG	5-10bp	0.469
k127_802117_4	4863	5771	-1	10978_4	00	ATG	GGAG/GAGG	5-10bp	0.459
k127_802117_5	6124	7272	1	10978_5	00	ATG	GGAG/GAGG	5-10bp	0.400
k127_802117_6	7330	8136	1	10978_6	00	ATG	GGAG/GAGG	5-10bp	0.455
k127_802117_7	8169	10220	-1	10978_7	00	ATG	GGAGG	5-10bp	0.441
k127_802117_8	10217	12247	-1	10978_8	00	ATG	GGA/GAG/AGG	11-12bp	0.455
k127_802117_9	12800	13414	1	10978_9	01	ATG	AGxAGG/AGGxGG	5-10bp	0.457
k127_802179_1	2	175	1	10979_1	10	Edge	None	None	0.500
k127_802179_2	300	1169	1	10979_2	01	ATG	AGGAG	5-10bp	0.524
k127_802467_1	1	1131	-1	10980_1	11	Edge	None	None	0.582
k127_802485_1	2	1333	-1	10981_1	10	ATG	None	None	0.547
k127_802485_2	1367	2521	-1	10981_2	01	Edge	None	None	0.549
k127_802631_1	3	1043	-1	10982_1	10	ATG	TAA	3bp	0.393
k127_802656_1	1	2436	1	10983_1	10	Edge	None	None	0.433
k127_802890_1	3	1325	-1	10984_1	10	ATG	4Base/6BMM	13-15bp	0.458
k127_802890_2	1329	2222	-1	10984_2	00	ATG	GGAG/GAGG	5-10bp	0.475
k127_802890_3	2277	2513	-1	10984_3	00	ATG	GGAG/GAGG	5-10bp	0.405
k127_802890_4	2519	3673	-1	10984_4	01	Edge	None	None	0.474
k127_803097_1	1	1023	1	10985_1	10	Edge	None	None	0.479
k127_803097_2	1108	1656	1	10985_2	01	ATG	GGA/GAG/AGG	5-10bp	0.495
k127_803119_1	1	597	1	10986_1	10	Edge	None	None	0.434
k127_803119_2	854	2035	1	10986_2	00	ATG	GGAGG	5-10bp	0.415
k127_803119_3	2236	3213	1	10986_3	00	ATG	AGGAG	5-10bp	0.438
k127_803119_4	3257	4798	1	10986_4	01	ATG	GGxGG	5-10bp	0.438
k127_803339_1	1	495	1	10987_1	10	Edge	None	None	0.473
k127_803339_2	485	1546	1	10987_2	01	ATG	None	None	0.530
k127_803411_1	2	1771	-1	10988_1	10	ATG	None	None	0.175
k127_803411_2	1821	2234	1	10988_2	01	ATG	None	None	0.164
k127_803433_1	3	317	-1	10989_1	10	ATG	TAAA	11bp	0.495
k127_803433_2	314	958	-1	10989_2	00	ATG	AAA	3bp	0.464
k127_803433_3	959	2137	-1	10989_3	01	Edge	None	None	0.466
k127_803470_1	3	2573	1	10990_1	10	Edge	None	None	0.398
k127_803470_2	2584	3252	1	10990_2	00	ATG	GGAG/GAGG	5-10bp	0.381
k127_803470_3	3264	4220	1	10990_3	00	ATG	GGAG/GAGG	5-10bp	0.371
k127_803470_4	4217	5071	1	10990_4	01	ATG	GGAG/GAGG	5-10bp	0.354
k127_803571_1	3	794	-1	10991_1	10	ATG	GGAGG	5-10bp	0.571
k127_803571_2	796	1665	-1	10991_2	00	ATG	None	None	0.517
k127_803571_3	1729	2484	-1	10991_3	01	Edge	None	None	0.540
k127_803572_1	3	155	1	10992_1	10	Edge	None	None	0.235
k127_803572_2	119	502	-1	10992_2	00	ATG	None	None	0.255
k127_803572_3	613	747	-1	10992_3	00	ATG	None	None	0.178
k127_803572_4	969	1082	-1	10992_4	01	Edge	None	None	0.175
k127_803584_1	2	2131	-1	10993_1	11	Edge	None	None	0.477
k127_803599_1	2	577	-1	10994_1	10	ATG	GGAG/GAGG	5-10bp	0.679
k127_803599_2	574	1404	-1	10994_2	01	Edge	None	None	0.563
k127_803823_1	182	490	1	10995_1	00	ATG	GGAGG	5-10bp	0.269
k127_803823_2	602	1459	1	10995_2	00	ATG	AGGA	5-10bp	0.314
k127_803823_3	1544	1828	1	10995_3	00	ATG	AGGA	5-10bp	0.305
k127_803823_4	1847	2185	1	10995_4	01	ATG	AGGAG	5-10bp	0.366
k127_803840_1	101	1498	1	10996_1	01	TTG	AAA	13bp	0.471
k127_803853_1	1	780	-1	10997_1	10	ATG	AGGAGG	5-10bp	0.453
k127_803853_2	987	1235	-1	10997_2	01	Edge	None	None	0.466
k127_804010_1	3	1052	-1	10998_1	11	Edge	None	None	0.401
k127_804033_1	3	782	1	10999_1	10	Edge	None	None	0.313
k127_804033_2	801	998	1	10999_2	01	ATG	None	None	0.288
k127_804131_1	1	81	1	11000_1	10	Edge	None	None	0.247
k127_804131_2	154	675	1	11000_2	00	ATG	None	None	0.264
k127_804131_3	680	1489	1	11000_3	00	ATG	AGGA	5-10bp	0.249
k127_804131_4	1482	1604	1	11000_4	01	ATG	AGxAGG/AGGxGG	5-10bp	0.301
k127_804209_1	2	151	1	11001_1	10	Edge	None	None	0.393
k127_804209_2	199	1740	1	11001_2	00	ATG	None	None	0.356
k127_804209_3	1769	2446	1	11001_3	01	ATG	GGAGG	5-10bp	0.397
k127_804223_1	3	1229	-1	11002_1	11	Edge	None	None	0.511
k127_804695_1	3	218	-1	11003_1	10	ATG	AGGAG	5-10bp	0.519
k127_804695_2	379	813	-1	11003_2	00	ATG	AGGAG	5-10bp	0.522
k127_804695_3	951	1073	-1	11003_3	01	Edge	None	None	0.528
k127_804704_1	3	116	-1	11004_1	10	ATG	GGAGG	5-10bp	0.465
k127_804704_2	138	728	-1	11004_2	00	ATG	GGAGG	5-10bp	0.457
k127_804704_3	747	1337	-1	11004_3	00	ATG	GGAG/GAGG	5-10bp	0.440
k127_804704_4	1385	2008	-1	11004_4	00	ATG	GGA/GAG/AGG	11-12bp	0.423
k127_804704_5	2309	3832	-1	11004_5	00	ATG	GGAG/GAGG	5-10bp	0.441
k127_804704_6	3968	4342	-1	11004_6	00	TTG	GGxGG	5-10bp	0.299
k127_804704_7	4438	5625	-1	11004_7	00	ATG	GGAG/GAGG	5-10bp	0.427
k127_804704_8	5692	6474	-1	11004_8	00	ATG	AGGAGG	11-12bp	0.356
k127_804704_9	6745	7821	1	11004_9	00	ATG	GGAGG	5-10bp	0.401
k127_804704_10	7948	8763	1	11004_10	00	ATG	GGAG/GAGG	5-10bp	0.344
k127_804704_11	8932	9345	1	11004_11	00	ATG	GGAGG	5-10bp	0.430
k127_804713_1	3	587	-1	11005_1	10	ATG	None	None	0.491
k127_804713_2	870	1349	-1	11005_2	00	ATG	None	None	0.481
k127_804713_3	1380	1778	-1	11005_3	01	Edge	None	None	0.516
k127_804798_1	1	447	1	11006_1	10	Edge	None	None	0.376
k127_804798_2	488	1126	-1	11006_2	01	Edge	None	None	0.556
k127_804831_1	1	162	1	11007_1	10	Edge	None	None	0.340
k127_804831_2	189	2411	1	11007_2	01	ATG	AGGA	5-10bp	0.320
k127_804922_1	3	1076	-1	11008_1	10	ATG	None	None	0.546
k127_804922_2	1235	1657	1	11008_2	01	ATG	None	None	0.544
k127_804923_1	2	121	1	11009_1	10	Edge	None	None	0.275
k127_804923_2	114	989	1	11009_2	00	ATG	GGAG/GAGG	5-10bp	0.260
k127_804923_3	1001	1126	1	11009_3	01	ATG	AGGAG	5-10bp	0.357
k127_805040_1	3	548	-1	11010_1	10	ATG	None	None	0.566
k127_805040_2	580	1287	-1	11010_2	01	Edge	None	None	0.542
k127_805206_1	2	253	-1	11011_1	10	ATG	AGGA	5-10bp	0.571
k127_805206_2	431	2530	1	11011_2	00	ATG	AGGAG	5-10bp	0.549
k127_805206_3	2598	4142	-1	11011_3	00	ATG	GGAGG	5-10bp	0.489
k127_805206_4	4380	7103	-1	11011_4	00	ATG	AGxAG	11-12bp	0.538
k127_805206_5	7133	8182	-1	11011_5	00	ATG	AGGAG	5-10bp	0.530
k127_805206_6	8175	8738	-1	11011_6	00	GTG	AGGA	5-10bp	0.532
k127_805206_7	8907	9362	1	11011_7	00	ATG	GGA/GAG/AGG	5-10bp	0.507
k127_805206_8	9391	10878	-1	11011_8	00	ATG	AGGA	5-10bp	0.505
k127_805206_9	11009	13330	-1	11011_9	01	Edge	None	None	0.457
k127_805463_1	3	746	-1	11012_1	10	ATG	AGxAG	5-10bp	0.554
k127_805463_2	894	3107	1	11012_2	00	ATG	None	None	0.561
k127_805463_3	3138	3443	1	11012_3	00	ATG	None	None	0.578
k127_805463_4	3447	5468	1	11012_4	00	ATG	None	None	0.594
k127_805463_5	5484	7121	1	11012_5	01	ATG	None	None	0.598
k127_805477_1	2	109	1	11013_1	10	Edge	None	None	0.444
k127_805477_2	218	931	1	11013_2	00	ATG	AATAA	8bp	0.549
k127_805477_3	975	1346	1	11013_3	00	ATG	AATAA	8bp	0.460
k127_805477_4	1349	1765	1	11013_4	00	ATG	AAAAA	12bp	0.504
k127_805477_5	1812	2348	1	11013_5	00	ATG	TAAAAA	9bp	0.486
k127_805477_6	2376	3512	1	11013_6	00	ATG	TAA	11bp	0.410
k127_805477_7	3543	4472	1	11013_7	00	ATG	TAA	3bp	0.588
k127_805477_8	4801	5004	1	11013_8	01	ATG	TAAA	7bp	0.598
k127_805488_1	1	171	-1	11014_1	10	ATG	None	None	0.503
k127_805488_2	280	1107	1	11014_2	00	ATG	TAA	14bp	0.461
k127_805585_1	1	441	-1	11015_1	10	ATG	GGAGG	5-10bp	0.469
k127_805585_2	438	1553	-1	11015_2	00	ATG	GGAGG	5-10bp	0.450
k127_805585_3	1613	2248	-1	11015_3	00	ATG	AGGAG	5-10bp	0.483
k127_805585_4	2510	3406	1	11015_4	00	ATG	AGGAG(G)/GGAGG	13-15bp	0.450
k127_805585_5	4075	5391	-1	11015_5	00	ATG	GGA/GAG/AGG	5-10bp	0.480
k127_805585_6	5459	6535	-1	11015_6	01	Edge	None	None	0.488
k127_805589_1	1	732	1	11016_1	10	Edge	None	None	0.530
k127_805589_2	1274	2371	1	11016_2	00	ATG	None	None	0.556
k127_805589_3	2680	2781	1	11016_3	00	ATG	None	None	0.471
k127_805589_4	3062	5386	-1	11016_4	01	Edge	None	None	0.564
k127_805660_1	1	360	-1	11017_1	10	ATG	None	None	0.556
k127_805660_2	782	1477	1	11017_2	01	ATG	None	None	0.570
k127_805694_1	135	2726	-1	11018_1	01	Edge	None	None	0.250
k127_805724_1	2	1504	-1	11019_1	11	Edge	None	None	0.214
k127_805896_1	1	753	-1	11020_1	10	ATG	GGAG/GAGG	5-10bp	0.568
k127_805896_2	800	1072	-1	11020_2	01	Edge	None	None	0.568
k127_805936_1	1	2283	1	11021_1	10	Edge	None	None	0.410
k127_805936_2	2304	3872	1	11021_2	00	ATG	TAAA	11bp	0.417
k127_805936_3	3893	4807	1	11021_3	00	ATG	TAA	12bp	0.404
k127_805936_4	4821	6128	1	11021_4	00	ATG	TAAA	12bp	0.385
k127_805936_5	6258	6878	1	11021_5	00	ATG	AATAA	6bp	0.383
k127_805936_6	6942	8096	1	11021_6	00	ATG	TAAA	11bp	0.399
k127_805936_7	8223	8369	-1	11021_7	00	ATG	TATAA	3bp	0.374
k127_805936_8	8547	9365	1	11021_8	00	ATG	AAGAA	6bp	0.433
k127_805936_9	9430	9846	1	11021_9	00	ATG	TAAA	14bp	0.374
k127_805936_10	9843	16136	1	11021_10	00	ATG	AAA	11bp	0.378
k127_805936_11	16126	16479	1	11021_11	00	ATG	TAA	14bp	0.328
k127_805937_1	2	253	-1	11022_1	10	ATG	AATAA	6bp	0.528
k127_805937_2	346	1008	-1	11022_2	01	Edge	None	None	0.490
k127_805943_1	14	1153	-1	11023_1	00	ATG	AGGAG	5-10bp	0.446
k127_805943_2	1167	1781	-1	11023_2	00	ATG	GGAG/GAGG	5-10bp	0.418
k127_805943_3	1765	2937	-1	11023_3	00	ATG	AGGA	5-10bp	0.438
k127_805943_4	2940	4550	-1	11023_4	01	Edge	None	None	0.425
k127_806059_1	2	1144	-1	11024_1	11	Edge	None	None	0.261
k127_806087_1	161	1180	1	11025_1	00	ATG	AGGA/GGAG/GAGG	11-12bp	0.517
k127_806087_2	1221	2525	1	11025_2	00	ATG	AGGA/GGAG/GAGG	11-12bp	0.474
k127_806087_3	2759	4309	1	11025_3	00	ATG	GGAGG	5-10bp	0.460
k127_806087_4	4427	4975	1	11025_4	00	ATG	AGxAGG/AGGxGG	5-10bp	0.441
k127_806087_5	5038	5436	1	11025_5	00	ATG	AGGAG	5-10bp	0.411
k127_806087_6	5433	6644	1	11025_6	00	ATG	GGA/GAG/AGG	5-10bp	0.399
k127_806087_7	6635	6781	-1	11025_7	00	ATG	GGAG/GAGG	5-10bp	0.408
k127_806087_8	6823	8142	-1	11025_8	00	ATG	AGGAG	5-10bp	0.461
k127_806087_9	8230	8700	-1	11025_9	00	ATG	AGGAG	5-10bp	0.412
k127_806087_10	9153	9854	1	11025_10	00	ATG	AGGAG	5-10bp	0.479
k127_806087_11	9854	10384	1	11025_11	00	ATG	AGxAGG/AGGxGG	5-10bp	0.448
k127_806087_12	10462	10920	-1	11025_12	01	Edge	None	None	0.403
k127_806135_1	3	119	1	11026_1	10	Edge	None	None	0.530
k127_806135_2	126	479	1	11026_2	00	GTG	None	None	0.545
k127_806135_3	454	1389	-1	11026_3	00	ATG	None	None	0.526
k127_806135_4	1393	2130	-1	11026_4	00	ATG	None	None	0.493
k127_806135_5	2205	2270	1	11026_5	01	ATG	AGGA	5-10bp	0.348
k127_806206_1	107	1159	1	11027_1	01	ATG	None	None	0.234
k127_806355_1	2	1231	-1	11028_1	10	ATG	GGAGG	5-10bp	0.313
k127_806355_2	1318	1698	-1	11028_2	01	Edge	None	None	0.307
k127_806434_1	2	1576	-1	11029_1	10	ATG	GGAGG	5-10bp	0.617
k127_806434_2	1573	1689	-1	11029_2	01	Edge	None	None	0.547
k127_806462_1	2	1054	-1	11030_1	10	ATG	TAA	12bp	0.263
k127_806538_1	2	796	-1	11031_1	10	ATG	None	None	0.421
k127_806538_2	816	1133	-1	11031_2	01	Edge	None	None	0.425
k127_806652_1	2	1129	-1	11032_1	10	ATG	None	None	0.315
k127_806652_2	1220	1408	-1	11032_2	01	Edge	None	None	0.291
k127_806653_1	3	89	-1	11033_1	10	ATG	GGA/GAG/AGG	5-10bp	0.506
k127_806653_2	607	990	1	11033_2	00	ATG	GGAGG	3-4bp	0.427
k127_806668_1	3	314	-1	11034_1	10	ATG	None	None	0.500
k127_806668_2	545	3421	1	11034_2	01	ATG	None	None	0.518
k127_806944_1	1	345	-1	11035_1	00	ATG	None	None	0.380
k127_806944_2	386	1321	-1	11035_2	00	ATG	AGGAGG	5-10bp	0.403
k127_806944_3	1380	2474	-1	11035_3	01	Edge	None	None	0.422
k127_806949_1	2	124	1	11036_1	10	Edge	None	None	0.455
k127_806949_2	134	1264	1	11036_2	01	ATG	AATAA	9bp	0.378
k127_807059_1	2	907	-1	11037_1	10	ATG	GGA/GAG/AGG	5-10bp	0.541
k127_807059_2	1138	1992	-1	11037_2	01	Edge	None	None	0.510
k127_807063_1	236	595	1	11038_1	00	ATG	GGAG/GAGG	5-10bp	0.478
k127_807063_2	603	1565	1	11038_2	00	ATG	GGAG/GAGG	5-10bp	0.427
k127_807063_3	1571	1864	1	11038_3	00	ATG	None	None	0.408
k127_807063_4	1898	2050	1	11038_4	00	ATG	None	None	0.418
k127_807063_5	2453	4216	1	11038_5	00	ATG	GGAG/GAGG	5-10bp	0.498
k127_807063_6	4218	5069	1	11038_6	01	ATG	GGAGG	5-10bp	0.518
k127_807066_1	3	1538	1	11039_1	10	Edge	None	None	0.206
k127_807190_1	3	260	1	11040_1	10	Edge	None	None	0.453
k127_807190_2	386	1576	-1	11040_2	01	Edge	None	None	0.488
k127_807192_1	3	317	1	11041_1	10	Edge	None	None	0.333
k127_807192_2	378	1007	1	11041_2	01	ATG	None	None	0.335
k127_807240_1	2	709	1	11042_1	10	Edge	None	None	0.223
k127_807240_2	852	1520	1	11042_2	00	ATG	AGGA	5-10bp	0.300
k127_807240_3	1614	2021	-1	11042_3	00	ATG	GGAG/GAGG	5-10bp	0.284
k127_807240_4	2086	2790	-1	11042_4	01	Edge	None	None	0.295
k127_807251_1	2	3844	-1	11043_1	10	ATG	None	None	0.572
k127_807251_2	3907	5133	-1	11043_2	00	ATG	None	None	0.580
k127_807251_3	5269	7074	-1	11043_3	00	ATG	None	None	0.538
k127_807251_4	7109	10354	-1	11043_4	00	ATG	None	None	0.543
k127_807251_5	10384	12066	-1	11043_5	00	ATG	None	None	0.516
k127_807251_6	12111	14156	-1	11043_6	00	ATG	AGGA	5-10bp	0.538
k127_807251_7	14202	15914	-1	11043_7	00	ATG	None	None	0.524
k127_807251_8	15928	19245	-1	11043_8	00	ATG	AGGAG	5-10bp	0.552
k127_807251_9	19249	21879	-1	11043_9	00	ATG	None	None	0.542
k127_807251_10	21958	24504	-1	11043_10	00	ATG	None	None	0.600
k127_807255_1	3	1913	-1	11044_1	11	Edge	None	None	0.340
k127_807277_1	1	975	-1	11045_1	10	ATG	TAA	4bp	0.483
k127_807277_2	1128	1406	-1	11045_2	00	ATG	TAA	9bp	0.391
k127_807277_3	1423	2196	-1	11045_3	00	ATG	TAA	10bp	0.455
k127_807277_4	2282	3193	-1	11045_4	00	ATG	TAAAAA	8bp	0.445
k127_807277_5	3398	3871	1	11045_5	00	ATG	AATAA	5bp	0.403
k127_807277_6	3876	4301	1	11045_6	01	ATG	TAA	4bp	0.434
k127_807363_1	2	1309	1	11046_1	10	Edge	None	None	0.574
k127_807363_2	1341	1946	1	11046_2	00	ATG	None	None	0.505
k127_807363_3	2152	3069	-1	11046_3	00	ATG	None	None	0.568
k127_807363_4	3379	5124	1	11046_4	01	ATG	None	None	0.597
k127_807474_1	1	669	-1	11047_1	10	ATG	AGGAGG	5-10bp	0.549
k127_807474_2	741	2093	-1	11047_2	00	ATG	AGxAG	5-10bp	0.572
k127_807474_3	2127	3098	-1	11047_3	00	ATG	None	None	0.577
k127_807474_4	3259	5289	-1	11047_4	00	ATG	None	None	0.586
k127_807474_5	5309	5836	-1	11047_5	00	ATG	GGAG/GAGG	5-10bp	0.532
k127_807474_6	5888	6823	-1	11047_6	00	ATG	None	None	0.583
k127_807474_7	6820	7254	-1	11047_7	00	ATG	None	None	0.595
k127_807474_8	7467	8270	-1	11047_8	00	ATG	None	None	0.582
k127_807474_9	8383	8970	-1	11047_9	01	Edge	None	None	0.621
k127_807500_1	3	1049	-1	11048_1	00	ATG	AAA	7bp	0.433
k127_807500_2	1067	1195	-1	11048_2	01	Edge	None	None	0.442
k127_807832_1	1	354	-1	11049_1	10	ATG	GGA/GAG/AGG	5-10bp	0.314
k127_807832_2	356	1336	-1	11049_2	00	ATG	GGAG/GAGG	5-10bp	0.352
k127_807832_3	1477	1821	-1	11049_3	01	Edge	None	None	0.345
k127_807973_1	2	1084	1	11050_1	10	Edge	None	None	0.392
k127_807973_2	1094	3409	1	11050_2	00	ATG	TAA	13bp	0.408
k127_807973_3	3421	5391	1	11050_3	00	ATG	TAA	11bp	0.419
k127_807973_4	5378	6217	1	11050_4	00	ATG	TAAA	11bp	0.393
k127_807973_5	6219	6608	1	11050_5	01	ATG	None	None	0.423
k127_807983_1	3	296	-1	11051_1	10	ATG	GGxGG	5-10bp	0.480
k127_807983_2	599	1021	-1	11051_2	01	Edge	None	None	0.407
k127_808011_1	3	320	1	11052_1	10	Edge	None	None	0.286
k127_808011_2	477	1046	1	11052_2	01	ATG	GGA/GAG/AGG	5-10bp	0.256
k127_808035_1	1	279	-1	11053_1	10	ATG	GGAG/GAGG	5-10bp	0.430
k127_808035_2	312	1148	-1	11053_2	00	ATG	AGxAGG/AGGxGG	5-10bp	0.443
k127_808210_1	1	1020	1	11054_1	10	Edge	None	None	0.575
k127_808210_2	1045	2589	1	11054_2	00	ATG	GGA/GAG/AGG	5-10bp	0.514
k127_808210_3	2640	3083	1	11054_3	00	ATG	None	None	0.545
k127_808220_1	1	1152	1	11055_1	10	Edge	None	None	0.382
k127_808220_2	1246	1647	-1	11055_2	00	ATG	None	None	0.363
k127_808220_3	1857	5885	1	11055_3	00	ATG	None	None	0.366
k127_808220_4	6158	9214	1	11055_4	00	ATG	None	None	0.398
k127_808220_5	9217	11211	1	11055_5	00	ATG	None	None	0.397
k127_808220_6	11304	12833	-1	11055_6	00	GTG	None	None	0.306
k127_808220_7	13070	13222	1	11055_7	00	ATG	None	None	0.281
k127_808220_8	13838	15418	-1	11055_8	00	ATG	None	None	0.431
k127_808220_9	16346	16579	1	11055_9	00	ATG	None	None	0.380
k127_808220_10	16644	17363	1	11055_10	01	ATG	None	None	0.283
k127_808232_1	3	1313	1	11056_1	11	Edge	None	None	0.359
k127_808279_1	1	99	1	11057_1	10	Edge	None	None	0.626
k127_808279_2	205	1143	1	11057_2	00	ATG	GGA/GAG/AGG	5-10bp	0.626
k127_808279_3	1184	1258	1	11057_3	01	ATG	AGGAG	5-10bp	0.427
k127_808285_1	2	505	1	11058_1	10	Edge	None	None	0.393
k127_808285_2	805	2307	1	11058_2	01	ATG	GGA/GAG/AGG	5-10bp	0.223
k127_808286_1	3	833	1	11059_1	10	Edge	None	None	0.220
k127_808328_1	3	452	1	11060_1	10	Edge	None	None	0.291
k127_808328_2	937	1827	-1	11060_2	01	Edge	None	None	0.213
k127_808439_1	1	126	-1	11061_1	10	ATG	AGGA/GGAG/GAGG	11-12bp	0.254
k127_808439_2	116	325	-1	11061_2	00	ATG	GGAG/GAGG	5-10bp	0.248
k127_808439_3	335	1417	-1	11061_3	00	ATG	None	None	0.256
k127_808467_1	2	883	1	11062_1	10	Edge	None	None	0.363
k127_808467_2	927	1253	1	11062_2	01	ATG	GGAG/GAGG	5-10bp	0.385
k127_808468_1	3	1544	1	11063_1	10	Edge	None	None	0.383
k127_808468_2	1554	1922	1	11063_2	01	ATG	AGGA	5-10bp	0.388
k127_808577_1	1	2352	1	11064_1	10	Edge	None	None	0.351
k127_808578_1	69	950	1	11065_1	00	ATG	None	None	0.210
k127_808582_1	2	385	1	11066_1	10	Edge	None	None	0.305
k127_808582_2	397	1638	1	11066_2	00	ATG	GGA/GAG/AGG	5-10bp	0.330
k127_808582_3	1640	2992	1	11066_3	00	ATG	None	None	0.303
k127_808582_4	2983	3615	1	11066_4	00	ATG	4Base/6BMM	13-15bp	0.264
k127_808582_5	3618	4364	1	11066_5	00	ATG	None	None	0.266
k127_808582_6	4346	7000	1	11066_6	00	ATG	GGA/GAG/AGG	5-10bp	0.292
k127_808582_7	6970	8328	1	11066_7	00	ATG	GGAG/GAGG	5-10bp	0.260
k127_808582_8	8330	8689	1	11066_8	00	ATG	GGAGG	5-10bp	0.319
k127_808582_9	8691	9953	1	11066_9	00	ATG	None	None	0.262
k127_808582_10	9956	10867	1	11066_10	00	ATG	GGAGG	5-10bp	0.297
k127_808582_11	10896	12497	1	11066_11	01	ATG	GGAG/GAGG	5-10bp	0.335
k127_808619_1	1	654	-1	11067_1	10	ATG	TAA	11bp	0.427
k127_808619_2	688	1284	-1	11067_2	01	Edge	None	None	0.432
k127_808631_1	3	284	-1	11068_1	10	ATG	AGGAG	5-10bp	0.358
k127_808631_2	553	1020	-1	11068_2	00	ATG	AGGA	5-10bp	0.321
k127_808631_3	1004	1291	-1	11068_3	00	ATG	AGxAGG/AGGxGG	5-10bp	0.288
k127_808631_4	1478	1648	-1	11068_4	00	ATG	None	None	0.363
k127_808631_5	1696	1944	-1	11068_5	00	ATG	AGGAG	5-10bp	0.361
k127_808631_6	1931	2335	-1	11068_6	00	ATG	AGGA	5-10bp	0.338
k127_808631_7	2337	2519	-1	11068_7	00	ATG	None	None	0.301
k127_808631_8	2512	2841	-1	11068_8	00	ATG	AGxAGG/AGGxGG	5-10bp	0.355
k127_808631_9	2848	3084	-1	11068_9	00	ATG	AGGAG	5-10bp	0.304
k127_808631_10	3094	3714	-1	11068_10	00	ATG	AGGAG	5-10bp	0.317
k127_808631_11	3715	4053	-1	11068_11	00	ATG	GGAG/GAGG	5-10bp	0.351
k127_808631_12	4046	4309	-1	11068_12	00	ATG	None	None	0.333
k127_808631_13	4296	4625	-1	11068_13	00	ATG	AGGA	5-10bp	0.309
k127_808631_14	4678	5412	-1	11068_14	00	ATG	AGGAG	5-10bp	0.318
k127_808631_15	5426	5671	-1	11068_15	00	GTG	GGAG/GAGG	5-10bp	0.321
k127_808631_16	5903	6112	-1	11068_16	01	Edge	None	None	0.343
k127_808779_1	2	1741	1	11069_1	10	Edge	None	None	0.459
k127_808779_2	1762	2226	-1	11069_2	00	ATG	AAAA	15bp	0.454
k127_808779_3	2262	3122	-1	11069_3	00	ATG	None	None	0.487
k127_808779_4	3255	4760	-1	11069_4	00	ATG	AAAA	14bp	0.475
k127_808786_1	2	1012	1	11070_1	11	Edge	None	None	0.374
k127_808835_1	3	104	-1	11071_1	10	ATG	TAAA	12bp	0.431
k127_808835_2	219	1001	-1	11071_2	00	ATG	TAA	10bp	0.502
k127_808835_3	1064	2698	1	11071_3	00	ATG	TAA	13bp	0.505
k127_808835_4	2774	3394	1	11071_4	00	ATG	TAA	13bp	0.485
k127_808835_5	3561	4538	1	11071_5	01	ATG	TAAA	11bp	0.507
k127_808848_1	127	1755	1	11072_1	00	ATG	None	None	0.265
k127_808848_2	1706	1840	1	11072_2	00	ATG	GGA/GAG/AGG	5-10bp	0.126
k127_809008_1	1	1230	-1	11073_1	10	ATG	None	None	0.559
k127_809387_1	231	1364	1	11074_1	00	GTG	AGGAG	5-10bp	0.472
k127_809505_1	2	310	1	11075_1	10	Edge	None	None	0.356
k127_809505_2	297	548	1	11075_2	00	ATG	TAA	12bp	0.353
k127_809505_3	560	1147	1	11075_3	00	ATG	TAA	11bp	0.318
k127_809547_1	3	83	1	11076_1	10	Edge	None	None	0.086
k127_809547_2	150	1802	-1	11076_2	00	ATG	None	None	0.215
k127_809558_1	1	162	-1	11077_1	10	ATG	AGGAG	5-10bp	0.420
k127_809558_2	156	386	-1	11077_2	00	ATG	AGGAG	5-10bp	0.442
k127_809558_3	558	1064	1	11077_3	00	ATG	GGA/GAG/AGG	11-12bp	0.462
k127_809586_1	1	756	1	11078_1	10	Edge	None	None	0.480
k127_809586_2	784	1782	1	11078_2	00	ATG	TAA	13bp	0.515
k127_809586_3	1845	2396	1	11078_3	01	ATG	TAAAA	3bp	0.507
k127_809711_1	2	703	-1	11079_1	10	ATG	GGAG/GAGG	5-10bp	0.350
k127_809711_2	696	1478	-1	11079_2	00	ATG	None	None	0.361
k127_809711_3	1545	1733	-1	11079_3	00	ATG	AGGAG	5-10bp	0.365
k127_809711_4	1761	2321	-1	11079_4	01	Edge	None	None	0.376
k127_810088_1	204	1298	1	11080_1	00	ATG	TAA	13bp	0.403
k127_810088_2	1301	1594	1	11080_2	00	ATG	AAAA	14bp	0.432
k127_810130_1	3	1094	1	11081_1	11	Edge	None	None	0.215
k127_810132_1	2	133	1	11082_1	10	Edge	None	None	0.356
k127_810132_2	236	1126	1	11082_2	00	ATG	GGA/GAG/AGG	5-10bp	0.396
k127_810139_1	2	613	1	11083_1	10	Edge	None	None	0.498
k127_810220_1	430	639	1	11084_1	00	ATG	TAA	4bp	0.124
k127_810220_2	1209	1283	-1	11084_2	01	Edge	None	None	0.120
k127_810237_1	1	162	1	11085_1	10	Edge	None	None	0.321
k127_810237_2	233	1153	1	11085_2	01	ATG	None	None	0.342
k127_810319_1	187	2856	1	11086_1	00	ATG	None	None	0.207
k127_810319_2	2952	4475	1	11086_2	00	TTG	None	None	0.264
k127_810319_3	4606	5595	1	11086_3	00	ATG	GGA/GAG/AGG	5-10bp	0.254
k127_810328_1	2	664	-1	11087_1	10	ATG	AAAA	13bp	0.531
k127_810328_2	758	1807	1	11087_2	01	ATG	None	None	0.495
k127_810422_1	1	918	-1	11088_1	10	ATG	GGA/GAG/AGG	5-10bp	0.496
k127_810422_2	924	1334	-1	11088_2	00	ATG	None	None	0.445
k127_810422_3	1341	1775	-1	11088_3	00	GTG	AGGA	5-10bp	0.526
k127_810422_4	1815	2855	-1	11088_4	00	ATG	AGxAG	5-10bp	0.524
k127_810422_5	2990	3217	-1	11088_5	01	Edge	None	None	0.561
k127_810573_1	201	704	-1	11089_1	00	ATG	AGGA	5-10bp	0.552
k127_810573_2	997	1197	-1	11089_2	00	ATG	GGA/GAG/AGG	5-10bp	0.488
k127_810573_3	1208	1705	-1	11089_3	01	Edge	None	None	0.618
k127_810595_1	2	172	1	11090_1	10	Edge	None	None	0.374
k127_810595_2	493	1149	1	11090_2	01	ATG	GGAG/GAGG	5-10bp	0.457
k127_810652_1	122	1996	1	11091_1	00	ATG	None	None	0.210
k127_810663_1	631	1272	1	11092_1	00	ATG	TAAAAA	14bp	0.279
k127_810663_2	1326	1400	-1	11092_2	01	Edge	None	None	0.080
k127_810688_1	1	1431	1	11093_1	11	Edge	None	None	0.558
k127_810692_1	1	2214	1	11094_1	10	Edge	None	None	0.308
k127_810692_2	2756	2914	1	11094_2	01	ATG	TAA	7bp	0.270
k127_810711_1	411	1133	1	11095_1	00	ATG	None	None	0.638
k127_810711_2	1169	1336	1	11095_2	00	ATG	None	None	0.476
k127_810711_3	1333	1599	1	11095_3	01	ATG	None	None	0.607
k127_810723_1	3	176	1	11096_1	10	Edge	None	None	0.477
k127_810723_2	193	1374	-1	11096_2	00	ATG	AGGAG	5-10bp	0.482
k127_810723_3	1443	2396	-1	11096_3	00	ATG	AGGAGG	5-10bp	0.465
k127_810723_4	2781	4358	1	11096_4	00	ATG	None	None	0.473
k127_810723_5	4448	4648	1	11096_5	01	ATG	AGGAG	5-10bp	0.443
k127_810727_1	3	2789	1	11097_1	11	Edge	None	None	0.208
k127_811050_1	137	247	1	11098_1	00	ATG	None	None	0.351
k127_811050_2	413	727	1	11098_2	00	TTG	GGA/GAG/AGG	5-10bp	0.276
k127_811151_1	2	445	-1	11099_1	10	ATG	GGAG/GAGG	5-10bp	0.651
k127_811151_2	450	1826	-1	11099_2	00	ATG	GGAG/GAGG	5-10bp	0.591
k127_811151_3	1898	2116	-1	11099_3	00	ATG	AGGA	5-10bp	0.571
k127_811151_4	2113	2463	-1	11099_4	00	GTG	GGAG/GAGG	5-10bp	0.621
k127_811151_5	2566	2700	-1	11099_5	00	ATG	AGGAG	5-10bp	0.600
k127_811309_1	163	3372	-1	11100_1	01	Edge	None	None	0.254
k127_811364_1	1	549	-1	11101_1	10	ATG	None	None	0.506
k127_811364_2	543	1304	-1	11101_2	00	ATG	None	None	0.539
k127_811364_3	1377	1874	-1	11101_3	01	Edge	None	None	0.482
k127_811419_1	3	476	-1	11102_1	10	ATG	GGA/GAG/AGG	5-10bp	0.224
k127_811419_2	484	3111	-1	11102_2	00	ATG	GGA/GAG/AGG	5-10bp	0.272
k127_811419_3	3236	3844	1	11102_3	01	ATG	AGGAGG	3-4bp	0.286
k127_811430_1	2	478	1	11103_1	10	Edge	None	None	0.530
k127_811430_2	505	2106	1	11103_2	00	ATG	TAAAAA	8bp	0.476
k127_811430_3	2119	3084	1	11103_3	00	ATG	TAA	12bp	0.401
k127_811430_4	3044	3301	1	11103_4	00	ATG	TAA	11bp	0.341
k127_811430_5	3294	3440	1	11103_5	01	ATG	AACAA	13bp	0.497
k127_811447_1	2	343	1	11104_1	10	Edge	None	None	0.482
k127_811447_2	364	525	1	11104_2	00	ATG	None	None	0.506
k127_811447_3	527	973	1	11104_3	00	ATG	None	None	0.548
k127_811447_4	1580	1828	1	11104_4	00	GTG	None	None	0.506
k127_811447_5	1853	2125	1	11104_5	00	ATG	TTT	3bp	0.513
k127_811447_6	2153	2314	1	11104_6	00	ATG	None	None	0.519
k127_811447_7	2333	2596	1	11104_7	00	ATG	None	None	0.519
k127_811447_8	3136	3642	1	11104_8	00	ATG	None	None	0.475
k127_811447_9	3724	3957	1	11104_9	00	GTG	None	None	0.500
k127_811447_10	4597	5187	1	11104_10	00	GTG	None	None	0.514
k127_811447_11	5219	5332	1	11104_11	00	ATG	None	None	0.456
k127_811447_12	5477	5728	1	11104_12	00	ATG	None	None	0.544
k127_811447_13	6028	6255	1	11104_13	00	ATG	None	None	0.487
k127_811447_14	6288	6515	1	11104_14	00	ATG	None	None	0.474
k127_811447_15	6531	6803	1	11104_15	00	GTG	None	None	0.531
k127_811447_16	6834	7223	1	11104_16	01	GTG	None	None	0.526
k127_811455_1	1	981	1	11105_1	10	Edge	None	None	0.294
k127_811455_2	993	1316	1	11105_2	00	ATG	GGAG/GAGG	5-10bp	0.358
k127_811466_1	3	140	1	11106_1	10	Edge	None	None	0.217
k127_811466_2	180	692	-1	11106_2	00	ATG	AATAA	15bp	0.287
k127_811466_3	753	1064	1	11106_3	01	ATG	TATAA	11bp	0.292
k127_811687_1	3	1082	1	11107_1	10	Edge	None	None	0.269
k127_811687_2	1320	2282	1	11107_2	00	ATG	GGA/GAG/AGG	5-10bp	0.294
k127_811687_3	2396	2806	1	11107_3	01	ATG	None	None	0.307
k127_811845_1	1	1047	-1	11108_1	10	TTG	GGA/GAG/AGG	5-10bp	0.510
k127_811845_2	1079	1363	-1	11108_2	01	Edge	None	None	0.544
k127_811954_1	133	1347	1	11109_1	01	ATG	None	None	0.313
k127_812024_1	3	1367	-1	11110_1	10	ATG	3Base/5BMM	13-15bp	0.544
k127_812024_2	1364	1651	-1	11110_2	00	ATG	None	None	0.469
k127_812024_3	1689	2723	-1	11110_3	01	Edge	None	None	0.539
k127_812029_1	1	708	-1	11111_1	10	ATG	TAAA	11bp	0.459
k127_812029_2	732	1781	-1	11111_2	01	Edge	None	None	0.488
k127_812050_1	384	1349	1	11112_1	01	ATG	None	None	0.235
k127_812108_1	2	862	-1	11113_1	10	ATG	None	None	0.516
k127_812108_2	891	1340	-1	11113_2	01	Edge	None	None	0.549
k127_812157_1	3	1421	1	11114_1	10	Edge	None	None	0.539
k127_812157_2	1427	2365	1	11114_2	00	ATG	AGGA	5-10bp	0.511
k127_812220_1	3	74	-1	11115_1	10	ATG	TAA	4bp	0.403
k127_812220_2	205	1170	-1	11115_2	01	Edge	None	None	0.530
k127_812225_1	2	142	1	11116_1	10	Edge	None	None	0.411
k127_812225_2	916	1095	1	11116_2	00	ATG	AGGAG	5-10bp	0.378
k127_812225_3	1068	1766	-1	11116_3	01	Edge	None	None	0.418
k127_812231_1	3	305	1	11117_1	10	Edge	None	None	0.505
k127_812231_2	305	709	1	11117_2	00	ATG	GGAG/GAGG	5-10bp	0.501
k127_812231_3	709	1722	1	11117_3	01	ATG	3Base/5BMM	13-15bp	0.491
k127_812245_1	3	344	1	11118_1	10	Edge	None	None	0.526
k127_812245_2	374	1306	1	11118_2	01	ATG	None	None	0.528
k127_812262_1	211	1434	1	11119_1	00	ATG	None	None	0.210
k127_812262_2	1678	3348	-1	11119_2	00	ATG	None	None	0.201
k127_812334_1	3	1019	-1	11120_1	11	Edge	None	None	0.529
k127_812373_1	25	756	1	11121_1	00	ATG	AATAA	15bp	0.380
k127_812373_2	756	1946	1	11121_2	00	ATG	None	None	0.372
k127_812373_3	2704	3240	1	11121_3	00	ATG	None	None	0.417
k127_812379_1	3	1361	1	11122_1	10	Edge	None	None	0.388
k127_812379_2	1471	1776	-1	11122_2	01	Edge	None	None	0.444
k127_812415_1	3	356	-1	11123_1	10	ATG	GGA/GAG/AGG	5-10bp	0.613
k127_812415_2	465	746	-1	11123_2	00	ATG	AGGAG	5-10bp	0.543
k127_812415_3	743	1024	-1	11123_3	01	Edge	None	None	0.589
k127_812581_1	229	1023	1	11124_1	01	ATG	AGGA/GGAG/GAGG	11-12bp	0.291
k127_812631_1	3	71	-1	11125_1	10	GTG	TAA	12bp	0.609
k127_812631_2	184	999	-1	11125_2	01	Edge	None	None	0.246
k127_812696_1	1	81	-1	11126_1	10	ATG	None	None	0.506
k127_812696_2	148	1416	-1	11126_2	00	ATG	None	None	0.552
k127_812696_3	1457	1909	1	11126_3	00	ATG	None	None	0.558
k127_812696_4	1981	2064	1	11126_4	01	ATG	None	None	0.440
k127_812823_1	75	290	-1	11127_1	00	ATG	TATAA	11bp	0.380
k127_812823_2	824	1111	-1	11127_2	01	Edge	None	None	0.306
k127_813118_1	270	770	-1	11128_1	00	ATG	TAAA	11bp	0.399
k127_813118_2	966	1994	-1	11128_2	01	Edge	None	None	0.534
k127_813292_1	2	229	-1	11129_1	10	ATG	TAA	12bp	0.360
k127_813292_2	371	1363	1	11129_2	01	ATG	TAAA	13bp	0.399
k127_813294_1	3	1055	1	11130_1	10	Edge	None	None	0.366
k127_813294_2	1228	1596	1	11130_2	00	ATG	AGxAGG/AGGxGG	5-10bp	0.417
k127_813294_3	1596	4124	1	11130_3	00	ATG	AGGAGG	5-10bp	0.388
k127_813294_4	4162	4839	-1	11130_4	00	ATG	AGGAG/GGAGG	11-12bp	0.388
k127_813294_5	4842	5600	-1	11130_5	01	Edge	None	None	0.382
k127_813363_1	2	439	-1	11131_1	10	ATG	GGAG/GAGG	5-10bp	0.509
k127_813363_2	891	1487	-1	11131_2	00	TTG	AGGA	5-10bp	0.363
k127_813374_1	1	1884	1	11132_1	10	Edge	None	None	0.357
k127_813404_1	71	1171	-1	11133_1	01	Edge	None	None	0.209
k127_813442_1	3	1241	-1	11134_1	11	Edge	None	None	0.387
k127_813656_1	1	195	1	11135_1	10	Edge	None	None	0.323
k127_813656_2	192	674	1	11135_2	00	ATG	GGAG/GAGG	5-10bp	0.306
k127_813656_3	674	1114	1	11135_3	01	ATG	GGAG/GAGG	5-10bp	0.338
k127_813694_1	33	614	1	11136_1	00	ATG	None	None	0.421
k127_813694_2	677	1255	-1	11136_2	00	ATG	None	None	0.413
k127_813694_3	1362	2120	-1	11136_3	00	ATG	GGA/GAG/AGG	5-10bp	0.437
k127_813694_4	2228	2602	-1	11136_4	00	ATG	None	None	0.400
k127_813694_5	2685	3896	1	11136_5	01	ATG	None	None	0.453
k127_813702_1	1	918	1	11137_1	10	Edge	None	None	0.710
k127_813754_1	290	487	-1	11138_1	00	ATG	GGAG/GAGG	5-10bp	0.384
k127_813754_2	585	893	-1	11138_2	00	ATG	GGAG/GAGG	5-10bp	0.521
k127_813754_3	1113	1457	-1	11138_3	01	Edge	None	None	0.374
k127_814279_1	3	131	-1	11139_1	10	ATG	AGGAGG	5-10bp	0.612
k127_814279_2	131	1075	-1	11139_2	01	Edge	None	None	0.583
k127_814329_1	1	636	-1	11140_1	10	ATG	GGA/GAG/AGG	5-10bp	0.538
k127_814329_2	653	850	-1	11140_2	00	GTG	GGxGG	5-10bp	0.530
k127_814367_1	102	3356	-1	11141_1	00	ATG	TAA	11bp	0.252
k127_814415_1	3	917	1	11142_1	10	Edge	None	None	0.227
k127_814415_2	937	1251	1	11142_2	01	ATG	TAA	12bp	0.244
k127_814486_1	152	523	-1	11143_1	00	ATG	None	None	0.454
k127_814486_2	567	923	-1	11143_2	00	ATG	AGGAG	5-10bp	0.569
k127_814486_3	1170	1310	-1	11143_3	01	Edge	None	None	0.553
k127_814497_1	2	1198	-1	11144_1	11	Edge	None	None	0.471
k127_814570_1	3	161	1	11145_1	10	Edge	None	None	0.201
k127_814570_2	408	1631	-1	11145_2	01	Edge	None	None	0.217
k127_814627_1	1	957	1	11146_1	10	Edge	None	None	0.581
k127_814627_2	1054	1773	-1	11146_2	00	ATG	None	None	0.549
k127_814627_3	2329	3519	-1	11146_3	01	Edge	None	None	0.475
k127_814792_1	1	990	-1	11147_1	10	ATG	None	None	0.383
k127_814792_2	1045	1563	-1	11147_2	01	Edge	None	None	0.441
k127_814858_1	2	406	1	11148_1	10	Edge	None	None	0.449
k127_814858_2	396	1028	1	11148_2	00	ATG	GGA/GAG/AGG	11-12bp	0.474
k127_814858_3	1025	1567	1	11148_3	01	ATG	AGGAGG	5-10bp	0.459
k127_814916_1	1	2349	-1	11149_1	10	ATG	AGGAGG	5-10bp	0.411
k127_815082_1	3	467	-1	11150_1	10	ATG	GGAG/GAGG	5-10bp	0.224
k127_815082_2	467	652	-1	11150_2	00	GTG	AGGAG	5-10bp	0.263
k127_815082_3	609	950	-1	11150_3	00	ATG	AGGAG	5-10bp	0.228
k127_815082_4	940	1524	-1	11150_4	01	Edge	None	None	0.217
k127_815090_1	3	407	1	11151_1	10	Edge	None	None	0.543
k127_815090_2	513	797	1	11151_2	00	ATG	None	None	0.491
k127_815090_3	811	2424	1	11151_3	00	ATG	AATAA	13bp	0.550
k127_815090_4	2446	3096	1	11151_4	00	ATG	AAA	10bp	0.459
k127_815090_5	3271	3900	1	11151_5	00	ATG	AAA	9bp	0.489
k127_815090_6	3904	4521	1	11151_6	01	ATG	None	None	0.503
k127_815190_1	2	817	1	11152_1	10	Edge	None	None	0.232
k127_815190_2	825	1262	-1	11152_2	00	ATG	AGGAG	5-10bp	0.258
k127_815190_3	1263	3419	-1	11152_3	00	ATG	AGxAG	11-12bp	0.261
k127_815190_4	3420	3683	-1	11152_4	00	ATG	GGA/GAG/AGG	5-10bp	0.246
k127_815190_5	3742	4986	-1	11152_5	00	ATG	AGGA/GGAG/GAGG	11-12bp	0.276
k127_815190_6	5048	5485	-1	11152_6	00	ATG	GGAGG	5-10bp	0.183
k127_815190_7	5500	6168	-1	11152_7	00	ATG	AGGAG	5-10bp	0.260
k127_815190_8	6159	6635	-1	11152_8	00	ATG	AGxAGG/AGGxGG	5-10bp	0.224
k127_815203_1	221	1072	1	11153_1	01	ATG	None	None	0.643
k127_815208_1	3	929	1	11154_1	10	Edge	None	None	0.343
k127_815301_1	2	2443	1	11155_1	11	Edge	None	None	0.267
k127_815355_1	133	441	1	11156_1	00	ATG	AGGAG	5-10bp	0.401
k127_815355_2	496	1044	-1	11156_2	00	ATG	GGAG/GAGG	5-10bp	0.372
k127_815355_3	1110	2306	1	11156_3	00	ATG	GGAG/GAGG	5-10bp	0.292
k127_815355_4	2343	3806	-1	11156_4	00	ATG	GGAG/GAGG	5-10bp	0.359
k127_815355_5	3889	6870	-1	11156_5	00	ATG	GGAG/GAGG	5-10bp	0.432
k127_815355_6	6942	7784	1	11156_6	00	ATG	GGAG/GAGG	5-10bp	0.317
k127_815355_7	7807	8769	1	11156_7	00	ATG	GGAG/GAGG	5-10bp	0.262
k127_815355_8	8807	8935	-1	11156_8	01	Edge	None	None	0.349
k127_815376_1	114	1193	-1	11157_1	00	ATG	None	None	0.191
k127_815436_1	1	1356	-1	11158_1	11	Edge	None	None	0.321
k127_815468_1	196	1239	1	11159_1	01	ATG	None	None	0.284
k127_815477_1	3	326	-1	11160_1	10	ATG	AGGA	5-10bp	0.559
k127_815477_2	326	1189	-1	11160_2	00	ATG	None	None	0.536
k127_815590_1	2	259	-1	11161_1	10	ATG	AGxAGG/AGGxGG	5-10bp	0.543
k127_815590_2	409	1119	1	11161_2	00	ATG	GGxGG	5-10bp	0.532
k127_815590_3	1123	2550	1	11161_3	00	TTG	GGAGG	5-10bp	0.536
k127_815590_4	2710	4029	1	11161_4	00	ATG	4Base/6BMM	13-15bp	0.477
k127_815590_5	4049	5527	1	11161_5	00	ATG	GGAGG	5-10bp	0.524
k127_815590_6	5540	6337	1	11161_6	00	ATG	AGGAG	5-10bp	0.489
k127_815590_7	6370	7026	1	11161_7	00	ATG	AGGA	5-10bp	0.549
k127_815590_8	7233	7907	1	11161_8	00	ATG	GGAG/GAGG	5-10bp	0.511
k127_815590_9	7927	8619	1	11161_9	00	ATG	AGxAGG/AGGxGG	5-10bp	0.498
k127_815590_10	8619	9779	1	11161_10	01	ATG	GGA/GAG/AGG	5-10bp	0.565
k127_815618_1	2	385	1	11162_1	10	Edge	None	None	0.336
k127_815618_2	462	1019	1	11162_2	01	ATG	GGA/GAG/AGG	5-10bp	0.328
k127_815890_1	25	1512	-1	11163_1	00	ATG	None	None	0.186
k127_815932_1	1	510	1	11164_1	10	Edge	None	None	0.343
k127_815932_2	1175	1543	1	11164_2	00	TTG	None	None	0.298
k127_815932_3	1616	1858	1	11164_3	01	ATG	None	None	0.329
k127_815947_1	3	170	1	11165_1	10	Edge	None	None	0.417
k127_815947_2	182	1036	1	11165_2	01	ATG	AGGAGG	5-10bp	0.476
k127_816019_1	2	652	-1	11167_1	10	ATG	GGA/GAG/AGG	5-10bp	0.333
k127_816019_2	888	1175	-1	11167_2	00	ATG	None	None	0.365
k127_816074_1	3	2180	-1	11168_1	10	ATG	GGAG/GAGG	5-10bp	0.316
k127_816074_2	2239	2355	-1	11168_2	01	Edge	None	None	0.248
k127_816327_1	2	760	-1	11169_1	10	ATG	GGAGG	5-10bp	0.482
k127_816327_2	763	963	-1	11169_2	00	ATG	GGA/GAG/AGG	5-10bp	0.423
k127_816327_3	991	1101	-1	11169_3	01	Edge	None	None	0.360
k127_816589_1	3	422	1	11170_1	10	Edge	None	None	0.260
k127_816589_2	494	1222	1	11170_2	01	ATG	GGA/GAG/AGG	5-10bp	0.310
k127_816625_1	3	1013	-1	11171_1	11	Edge	None	None	0.410
k127_816800_1	3	1253	-1	11172_1	10	ATG	None	None	0.577
k127_816800_2	1266	2009	-1	11172_2	01	Edge	None	None	0.562
k127_816868_1	1	99	-1	11173_1	10	ATG	TAA	7bp	0.242
k127_816868_2	984	1136	-1	11173_2	00	ATG	AATAA	14bp	0.176
k127_816921_1	2	196	1	11174_1	10	Edge	None	None	0.323
k127_816921_2	288	611	1	11174_2	00	ATG	GGAGG	5-10bp	0.306
k127_816921_3	681	1301	1	11174_3	00	ATG	GGAGG	5-10bp	0.269
k127_816921_4	1334	1627	1	11174_4	00	ATG	AGGAG	5-10bp	0.350
k127_816921_5	1680	2546	1	11174_5	00	ATG	GGAGG	5-10bp	0.290
k127_816921_6	2569	3024	1	11174_6	01	ATG	GGAG/GAGG	5-10bp	0.322
k127_816925_1	1	957	-1	11175_1	10	ATG	GGAG/GAGG	5-10bp	0.406
k127_816929_1	3	77	-1	11176_1	10	ATG	None	None	0.493
k127_816929_2	340	1017	1	11176_2	00	ATG	None	None	0.556
k127_816976_1	3	1274	-1	11177_1	11	Edge	None	None	0.432
k127_817012_1	2	535	-1	11178_1	10	ATG	AGGAG	5-10bp	0.296
k127_817012_2	1047	2045	-1	11178_2	00	ATG	AGGAG	5-10bp	0.310
k127_817181_1	3	107	1	11179_1	10	Edge	None	None	0.505
k127_817181_2	285	1103	-1	11179_2	00	ATG	AGGAG/GGAGG	11-12bp	0.497
k127_817181_3	1442	2257	1	11179_3	00	ATG	GGAGG	5-10bp	0.463
k127_817181_4	2312	2371	1	11179_4	01	ATG	GGAG/GAGG	5-10bp	0.417
k127_817200_1	1	360	1	11180_1	10	Edge	None	None	0.336
k127_817200_2	394	651	1	11180_2	00	ATG	AGGAG	5-10bp	0.384
k127_817200_3	1058	1192	1	11180_3	01	ATG	AGGAG	5-10bp	0.407
k127_817332_1	3	92	-1	11181_1	10	ATG	None	None	0.367
k127_817332_2	107	1222	-1	11181_2	01	Edge	None	None	0.374
k127_817382_1	2	751	-1	11182_1	10	ATG	GGA/GAG/AGG	5-10bp	0.457
k127_817382_2	881	1630	1	11182_2	01	ATG	AGGA	5-10bp	0.445
k127_817507_1	1	195	-1	11183_1	10	ATG	AGxAGG/AGGxGG	5-10bp	0.369
k127_817507_2	305	910	-1	11183_2	00	ATG	GGA/GAG/AGG	5-10bp	0.388
k127_817507_3	1718	1777	1	11183_3	01	GTG	AGGAGG	11-12bp	0.417
k127_817527_1	1	357	-1	11184_1	10	ATG	None	None	0.286
k127_817527_2	354	833	-1	11184_2	00	ATG	None	None	0.231
k127_817527_3	880	2901	-1	11184_3	01	Edge	None	None	0.317
k127_817677_1	1	1332	-1	11185_1	10	ATG	None	None	0.605
k127_817708_1	2	1153	1	11186_1	10	Edge	None	None	0.155
k127_817708_2	1111	1554	1	11186_2	00	ATG	None	None	0.203
k127_817738_1	3	185	-1	11187_1	10	ATG	GGAG/GAGG	5-10bp	0.311
k127_817738_2	187	642	-1	11187_2	00	ATG	None	None	0.331
k127_817738_3	635	1060	-1	11187_3	00	ATG	GGAG/GAGG	5-10bp	0.364
k127_817738_4	1074	1346	-1	11187_4	00	ATG	GGAG/GAGG	5-10bp	0.363
k127_817738_5	1348	1668	-1	11187_5	00	ATG	GGAG/GAGG	5-10bp	0.330
k127_817738_6	1649	1816	-1	11187_6	00	TTG	AGGA	5-10bp	0.327
k127_817738_7	1829	2140	-1	11187_7	00	ATG	AGGAG	5-10bp	0.359
k127_817738_8	2150	2734	-1	11187_8	00	GTG	None	None	0.349
k127_817738_9	2738	3118	-1	11187_9	00	ATG	AGGAG	5-10bp	0.349
k127_817738_10	3090	3299	-1	11187_10	00	ATG	AGGAG	5-10bp	0.367
k127_817738_11	3309	3806	-1	11187_11	01	Edge	None	None	0.418
k127_817788_1	69	815	-1	11188_1	00	ATG	AGGA/GGAG/GAGG	11-12bp	0.264
k127_817788_2	808	2292	-1	11188_2	00	ATG	AGGAG	5-10bp	0.289
k127_817828_1	267	1676	-1	11189_1	00	ATG	3Base/5BMM	13-15bp	0.408
k127_817828_2	2208	5033	1	11189_2	00	ATG	GGA/GAG/AGG	5-10bp	0.425
k127_817828_3	5115	6143	-1	11189_3	00	ATG	GGA/GAG/AGG	11-12bp	0.465
k127_817828_4	6136	7665	-1	11189_4	00	ATG	AGxAGG/AGGxGG	5-10bp	0.468
k127_817828_5	7741	8535	-1	11189_5	00	ATG	AGxAGG/AGGxGG	11-12bp	0.478
k127_817842_1	3	860	1	11190_1	10	Edge	None	None	0.555
k127_817842_2	979	1401	1	11190_2	01	ATG	None	None	0.551
k127_817851_1	3	161	-1	11191_1	10	ATG	None	None	0.472
k127_817851_2	307	1320	1	11191_2	00	ATG	AAAA	13bp	0.484
k127_817851_3	1330	1806	1	11191_3	00	ATG	None	None	0.491
k127_817851_4	1779	2597	-1	11191_4	00	ATG	AAA	14bp	0.477
k127_817851_5	2677	4737	-1	11191_5	00	ATG	None	None	0.520
k127_817851_6	4818	5288	1	11191_6	00	ATG	None	None	0.482
k127_817851_7	5344	6192	-1	11191_7	00	ATG	None	None	0.528
k127_817851_8	6210	7496	-1	11191_8	01	Edge	None	None	0.554
k127_817865_1	1	759	1	11192_1	10	Edge	None	None	0.345
k127_817865_2	756	1490	1	11192_2	01	ATG	None	None	0.346
k127_817926_1	203	1681	1	11193_1	00	ATG	None	None	0.547
k127_817926_2	1800	2063	-1	11193_2	01	Edge	None	None	0.561
k127_817977_1	468	1295	1	11194_1	01	ATG	AGGAG	5-10bp	0.540
k127_818003_1	613	1668	1	11195_1	00	ATG	TAA	10bp	0.429
k127_818003_2	1716	2438	1	11195_2	00	ATG	TAAA	13bp	0.425
k127_818003_3	2483	2644	1	11195_3	00	ATG	TAA	13bp	0.407
k127_818003_4	2657	2836	1	11195_4	01	ATG	TAA	12bp	0.461
k127_818122_1	2	1192	1	11196_1	11	Edge	None	None	0.540
k127_818204_1	3	365	-1	11197_1	10	ATG	None	None	0.584
k127_818204_2	406	1323	-1	11197_2	00	ATG	None	None	0.550
k127_818204_3	1430	1813	1	11197_3	01	ATG	None	None	0.549
k127_818217_1	2	310	1	11198_1	10	Edge	None	None	0.398
k127_818217_2	324	1058	1	11198_2	00	ATG	AATAA	4bp	0.343
k127_818217_3	1065	1583	1	11198_3	00	ATG	TAA	14bp	0.345
k127_818217_4	1602	1862	1	11198_4	01	ATG	AATAA	14bp	0.375
k127_818317_1	3	983	1	11199_1	10	Edge	None	None	0.169
k127_818375_1	2	136	-1	11200_1	10	ATG	GGA/GAG/AGG	11-12bp	0.274
k127_818375_2	321	791	1	11200_2	00	ATG	GGAG/GAGG	5-10bp	0.333
k127_818375_3	811	1869	1	11200_3	00	ATG	AGGA	5-10bp	0.381
k127_818375_4	1959	2228	-1	11200_4	00	ATG	AGGA	5-10bp	0.319
k127_818516_1	1	516	-1	11201_1	10	ATG	AAAA	11bp	0.479
k127_818516_2	535	2517	-1	11201_2	00	ATG	None	None	0.465
k127_818516_3	2710	3573	1	11201_3	00	ATG	TAA	3bp	0.439
k127_818554_1	101	1102	1	11202_1	00	ATG	None	None	0.233
k127_818615_1	3	2342	1	11203_1	10	Edge	None	None	0.406
k127_818615_2	2342	2458	1	11203_2	00	ATG	None	None	0.350
k127_818633_1	3	74	-1	11204_1	10	ATG	None	None	0.569
k127_818633_2	195	1886	1	11204_2	00	ATG	None	None	0.696
k127_818633_3	1962	2789	1	11204_3	00	ATG	None	None	0.754
k127_818633_4	2836	3522	-1	11204_4	01	Edge	None	None	0.786
k127_818642_1	3	1232	1	11205_1	11	Edge	None	None	0.163
k127_818667_1	1	1383	1	11206_1	10	Edge	None	None	0.322
k127_818667_2	1447	1773	1	11206_2	01	ATG	GGAG/GAGG	5-10bp	0.404
k127_818754_1	1	1044	1	11207_1	10	Edge	None	None	0.440
k127_818754_2	1041	2108	1	11207_2	00	ATG	AGxAGG/AGGxGG	5-10bp	0.380
k127_818754_3	2105	3103	1	11207_3	01	ATG	AGGA	5-10bp	0.443
k127_818857_1	3	1184	1	11208_1	11	Edge	None	None	0.200
k127_818980_1	2	1039	-1	11209_1	10	ATG	AGGA	5-10bp	0.675
k127_818980_2	1105	2523	-1	11209_2	01	Edge	None	None	0.658
k127_819026_1	2	520	1	11210_1	10	Edge	None	None	0.222
k127_819026_2	582	695	1	11210_2	00	ATG	TAAAA	3bp	0.184
k127_819026_3	960	1118	1	11210_3	01	ATG	AAAAAA	12bp	0.138
k127_819078_1	3	806	1	11211_1	10	Edge	None	None	0.194
k127_819078_2	961	1893	-1	11211_2	00	ATG	TAA	11bp	0.255
k127_819107_1	1	981	1	11212_1	10	Edge	None	None	0.304
k127_819107_2	985	1146	1	11212_2	00	ATG	GGA/GAG/AGG	5-10bp	0.265
k127_819107_3	1136	1483	-1	11212_3	01	Edge	None	None	0.250
k127_819176_1	3	311	-1	11213_1	10	ATG	None	None	0.547
k127_819176_2	389	2362	1	11213_2	00	ATG	None	None	0.554
k127_819176_3	2450	2713	-1	11213_3	01	Edge	None	None	0.576
k127_819194_1	3	290	1	11214_1	10	Edge	None	None	0.472
k127_819194_2	300	1463	1	11214_2	01	ATG	None	None	0.488
k127_819550_1	1	1029	1	11215_1	10	Edge	None	None	0.318
k127_819550_2	992	1642	1	11215_2	01	ATG	GGA/GAG/AGG	5-10bp	0.326
k127_819573_1	1	915	-1	11216_1	10	ATG	AGGA	5-10bp	0.363
k127_819573_2	1079	1204	-1	11216_2	01	Edge	None	None	0.405
k127_819662_1	236	436	1	11217_1	00	ATG	TATAA	3bp	0.448
k127_819662_2	440	1591	1	11217_2	00	ATG	TAAAA	12bp	0.427
k127_819662_3	1588	1887	1	11217_3	00	ATG	TAA	13bp	0.400
k127_819662_4	2021	2683	1	11217_4	00	ATG	AATAA	3bp	0.398
k127_819662_5	2747	3229	-1	11217_5	00	ATG	None	None	0.499
k127_819884_1	2	766	-1	11218_1	10	ATG	GGAG/GAGG	5-10bp	0.435
k127_819884_2	803	2590	-1	11218_2	00	TTG	GGAG/GAGG	5-10bp	0.398
k127_819903_1	90	662	1	11219_1	00	ATG	GGAG/GAGG	5-10bp	0.513
k127_819903_2	685	1335	1	11219_2	00	ATG	None	None	0.364
k127_819903_3	1356	1847	-1	11219_3	01	Edge	None	None	0.490
k127_819980_1	1	651	-1	11220_1	10	ATG	TAAAAA	10bp	0.479
k127_819980_2	726	2666	-1	11220_2	00	ATG	TAAA	12bp	0.516
k127_819980_3	2774	4297	-1	11220_3	00	ATG	TAAA	11bp	0.445
k127_820007_1	3	938	1	11221_1	10	Edge	None	None	0.482
k127_820007_2	1149	3149	1	11221_2	00	ATG	TAAAA	13bp	0.478
k127_820007_3	3202	4410	1	11221_3	00	ATG	TAAA	11bp	0.522
k127_820007_4	4407	6071	1	11221_4	00	ATG	TAA	10bp	0.485
k127_820007_5	6359	7903	1	11221_5	01	ATG	TAA	12bp	0.445
k127_820032_1	2	109	-1	11222_1	10	ATG	AGGA	5-10bp	0.370
k127_820032_2	116	1063	-1	11222_2	00	ATG	AGGAGG	5-10bp	0.400
k127_820148_1	3	440	-1	11223_1	10	ATG	AATAA	6bp	0.210
k127_820148_2	582	1013	1	11223_2	00	ATG	TAAA	9bp	0.236
k127_820148_3	1183	1407	1	11223_3	01	ATG	AATAA	14bp	0.213
k127_820179_1	1	615	-1	11224_1	10	ATG	TAAA	11bp	0.491
k127_820179_2	766	1479	-1	11224_2	01	Edge	None	None	0.529
k127_820275_1	3	80	-1	11225_1	10	ATG	None	None	0.474
k127_820275_2	77	367	-1	11225_2	00	ATG	None	None	0.433
k127_820275_3	364	1008	-1	11225_3	00	ATG	None	None	0.516
k127_820275_4	995	1279	-1	11225_4	01	Edge	None	None	0.516
k127_820296_1	1	1605	1	11226_1	10	Edge	None	None	0.667
k127_820296_2	1651	2856	1	11226_2	00	ATG	None	None	0.677
k127_820296_3	2871	4463	1	11226_3	01	ATG	AGGAG	5-10bp	0.672
k127_820307_1	3	1349	-1	11227_1	10	ATG	AAAA	9bp	0.497
k127_820307_2	1372	1602	-1	11227_2	01	Edge	None	None	0.459
k127_820361_1	39	1109	1	11228_1	01	ATG	TAA	12bp	0.480
k127_820462_1	141	1280	-1	11229_1	01	Edge	None	None	0.242
k127_820545_1	1	192	-1	11230_1	10	ATG	GGA/GAG/AGG	5-10bp	0.589
k127_820545_2	336	1850	-1	11230_2	01	Edge	None	None	0.641
k127_820576_1	2	2800	-1	11231_1	11	Edge	None	None	0.356
k127_820595_1	2	382	-1	11232_1	10	ATG	GGAG/GAGG	5-10bp	0.570
k127_820595_2	533	1048	-1	11232_2	00	ATG	AGGAG	5-10bp	0.583
k127_820595_3	1271	2083	1	11232_3	01	ATG	GGA/GAG/AGG	5-10bp	0.587
k127_820615_1	2	616	-1	11233_1	10	ATG	AGGA	5-10bp	0.356
k127_820615_2	978	1253	1	11233_2	01	ATG	GGAG/GAGG	5-10bp	0.366
k127_820619_1	3	701	1	11234_1	10	Edge	None	None	0.572
k127_820619_2	789	1208	1	11234_2	01	ATG	None	None	0.519
k127_820647_1	2	436	1	11235_1	10	Edge	None	None	0.326
k127_820647_2	436	918	1	11235_2	00	ATG	None	None	0.292
k127_820647_3	896	1177	1	11235_3	00	ATG	GGA/GAG/AGG	5-10bp	0.298
k127_820647_4	1269	1556	1	11235_4	01	ATG	None	None	0.306
k127_820692_1	68	826	-1	11236_1	00	ATG	AGGAG/GGAGG	11-12bp	0.452
k127_820692_2	1074	1544	-1	11236_2	01	Edge	None	None	0.456
k127_820760_1	1	1002	1	11237_1	10	Edge	None	None	0.391
k127_820760_2	999	1229	1	11237_2	00	ATG	GGA/GAG/AGG	5-10bp	0.420
k127_820760_3	1381	1584	1	11237_3	01	ATG	None	None	0.417
k127_820952_1	3	977	-1	11238_1	10	ATG	None	None	0.190
k127_820952_2	1056	1184	-1	11238_2	01	Edge	None	None	0.202
k127_820955_1	2	196	1	11239_1	10	Edge	None	None	0.374
k127_820955_2	446	2383	-1	11239_2	00	ATG	None	None	0.376
k127_820955_3	2424	3626	-1	11239_3	00	ATG	None	None	0.401
k127_820955_4	3648	5495	-1	11239_4	00	ATG	None	None	0.393
k127_820955_5	5517	8798	-1	11239_5	00	ATG	None	None	0.392
k127_820955_6	8839	10014	-1	11239_6	00	ATG	None	None	0.376
k127_820955_7	10061	10171	-1	11239_7	00	ATG	None	None	0.180
k127_820955_8	10506	14594	1	11239_8	00	ATG	None	None	0.364
k127_820955_9	14790	16580	1	11239_9	00	ATG	None	None	0.379
k127_821034_1	57	788	1	11240_1	00	ATG	None	None	0.601
k127_821034_2	785	1102	1	11240_2	00	ATG	None	None	0.597
k127_821080_1	15	1013	-1	11241_1	00	ATG	None	None	0.492
k127_821080_2	1240	2544	-1	11241_2	00	ATG	None	None	0.470
k127_821080_3	2707	4260	1	11241_3	00	TTG	AAAA	14bp	0.497
k127_821080_4	4284	4811	1	11241_4	00	TTG	AAA	15bp	0.517
k127_821080_5	4801	5613	1	11241_5	00	ATG	None	None	0.490
k127_821080_6	5621	6514	-1	11241_6	00	ATG	None	None	0.494
k127_821080_7	6521	7267	-1	11241_7	00	ATG	None	None	0.473
k127_821080_8	7275	7874	-1	11241_8	01	Edge	None	None	0.512
k127_821102_1	2	1135	1	11242_1	10	Edge	None	None	0.270
k127_821102_2	1486	3819	1	11242_2	01	ATG	GGAGG	5-10bp	0.263
k127_821209_1	2	205	-1	11243_1	10	ATG	AGGAG	5-10bp	0.603
k127_821209_2	207	743	-1	11243_2	00	ATG	None	None	0.635
k127_821209_3	900	1214	1	11243_3	00	ATG	AGGAG	5-10bp	0.546
k127_821209_4	1211	1468	1	11243_4	00	ATG	GGAGG	5-10bp	0.527
k127_821209_5	1520	2101	1	11243_5	01	ATG	None	None	0.624
k127_821239_1	3	1073	1	11244_1	11	Edge	None	None	0.399
k127_821242_1	2	85	1	11245_1	10	Edge	None	None	0.488
k127_821242_2	209	1099	1	11245_2	00	ATG	AGGAGG	5-10bp	0.471
k127_821242_3	1111	2280	1	11245_3	00	ATG	GGxGG	5-10bp	0.468
k127_821242_4	2277	2399	1	11245_4	01	ATG	GGAGG	5-10bp	0.455
k127_821316_1	2	529	1	11246_1	10	Edge	None	None	0.562
k127_821316_2	565	1140	-1	11246_2	00	ATG	TAAA	9bp	0.457
k127_821316_3	1165	1425	-1	11246_3	01	Edge	None	None	0.444
k127_821429_1	2	1066	1	11247_1	11	Edge	None	None	0.358
k127_821530_1	2	1846	-1	11248_1	11	Edge	None	None	0.515
k127_821628_1	1	180	-1	11249_1	10	ATG	None	None	0.344
k127_821628_2	182	1009	-1	11249_2	01	Edge	None	None	0.355
k127_821652_1	1	1356	-1	11250_1	10	ATG	AGGAG	5-10bp	0.311
k127_821652_2	1340	1438	-1	11250_2	01	Edge	None	None	0.293
k127_821688_1	2	127	1	11251_1	10	Edge	None	None	0.381
k127_821688_2	131	472	1	11251_2	00	ATG	AGGAG	5-10bp	0.295
k127_821688_3	540	1019	1	11251_3	00	ATG	AGGAG	5-10bp	0.352
k127_821688_4	1033	1134	1	11251_4	01	ATG	AGGAG	5-10bp	0.304
