## Supplementary material for "Assignment of virus and antimicrobial resistance genes to microbial hosts in a complex microbial community by combined long-read assembly and proximity ligation": supplementary_table_8_short_read_prodigal.tab (part 3 of 3)

ContigID	Start	End	Orient	ID	partial	start_type	rbs_motif	rbs_spacer	gc_cont
k127_821858_1	3	1058	1	11252_1	10	Edge	None	None	0.317
k127_821858_2	1150	2874	1	11252_2	00	ATG	GGAGG	5-10bp	0.256
k127_821858_3	2914	3759	1	11252_3	00	ATG	None	None	0.257
k127_821858_4	3792	4052	1	11252_4	00	ATG	GGAG/GAGG	5-10bp	0.364
k127_821858_5	4136	4663	1	11252_5	01	ATG	AGxAGG/AGGxGG	5-10bp	0.233
k127_821921_1	3	545	1	11253_1	10	Edge	None	None	0.547
k127_821921_2	548	1252	1	11253_2	00	ATG	GGAGG	5-10bp	0.482
k127_821921_3	1239	2387	1	11253_3	00	ATG	GGAG/GAGG	5-10bp	0.486
k127_821921_4	2453	2620	1	11253_4	00	ATG	GGxGG	5-10bp	0.458
k127_821921_5	2617	3243	1	11253_5	00	ATG	GGxGG	5-10bp	0.547
k127_821921_6	3243	3539	1	11253_6	01	ATG	GGxGG	5-10bp	0.569
k127_822079_1	1	1050	-1	11254_1	10	ATG	None	None	0.354
k127_822079_2	1515	1727	1	11254_2	00	ATG	TAAAAA	6bp	0.399
k127_822079_3	1693	2469	1	11254_3	01	ATG	TAA	11bp	0.394
k127_822215_1	2	502	1	11255_1	10	Edge	None	None	0.477
k127_822215_2	544	1140	1	11255_2	01	ATG	AAAAA	3bp	0.447
k127_822248_1	2	319	1	11256_1	10	Edge	None	None	0.308
k127_822248_2	643	780	1	11256_2	00	ATG	GGA/GAG/AGG	5-10bp	0.297
k127_822248_3	780	1022	1	11256_3	00	ATG	None	None	0.313
k127_822248_4	1081	1278	1	11256_4	01	ATG	None	None	0.348
k127_822354_1	1	4170	-1	11257_1	10	ATG	None	None	0.424
k127_822354_2	4133	4408	-1	11257_2	00	ATG	None	None	0.380
k127_822354_3	4408	5691	-1	11257_3	01	Edge	None	None	0.457
k127_822367_1	1	975	1	11258_1	10	Edge	None	None	0.467
k127_822403_1	1	1092	1	11259_1	10	Edge	None	None	0.479
k127_822403_2	1095	1811	1	11259_2	00	ATG	None	None	0.463
k127_822403_3	1808	2344	1	11259_3	00	ATG	AAA	11bp	0.473
k127_822570_1	1	129	1	11260_1	10	Edge	None	None	0.124
k127_822570_2	241	2118	-1	11260_2	01	Edge	None	None	0.183
k127_822692_1	341	1195	1	11261_1	00	TTG	GGxGG	5-10bp	0.505
k127_822692_2	1511	1960	-1	11261_2	00	ATG	None	None	0.562
k127_822692_3	2068	3450	-1	11261_3	00	ATG	None	None	0.554
k127_822692_4	3519	4949	-1	11261_4	00	ATG	None	None	0.513
k127_822692_5	5004	5795	-1	11261_5	00	ATG	None	None	0.487
k127_822692_6	5792	5932	-1	11261_6	01	Edge	None	None	0.504
k127_822708_1	2	118	-1	11262_1	10	ATG	AGxAGG/AGGxGG	5-10bp	0.504
k127_822708_2	212	1132	1	11262_2	00	ATG	AGGAG	5-10bp	0.496
k127_822708_3	1137	1316	-1	11262_3	01	Edge	None	None	0.511
k127_822719_1	2	196	-1	11263_1	10	ATG	GGAGG	5-10bp	0.451
k127_822719_2	207	1667	-1	11263_2	00	ATG	GGAGG	5-10bp	0.495
k127_822719_3	2157	3119	-1	11263_3	00	ATG	GGAGG	5-10bp	0.423
k127_822719_4	3112	3516	-1	11263_4	01	Edge	None	None	0.393
k127_822831_1	146	904	1	11264_1	00	ATG	None	None	0.440
k127_822831_2	949	1362	1	11264_2	01	ATG	None	None	0.481
k127_822896_1	1	306	1	11265_1	10	Edge	None	None	0.526
k127_822896_2	312	1136	1	11265_2	01	ATG	None	None	0.544
k127_822923_1	3	539	-1	11266_1	10	ATG	GGA/GAG/AGG	5-10bp	0.326
k127_822923_2	566	1063	-1	11266_2	00	ATG	None	None	0.271
k127_822923_3	1038	1265	-1	11266_3	00	ATG	GGAG/GAGG	5-10bp	0.329
k127_822923_4	1576	2724	-1	11266_4	00	ATG	GGAG/GAGG	5-10bp	0.277
k127_822923_5	2740	4152	-1	11266_5	00	ATG	GGAG/GAGG	5-10bp	0.278
k127_822923_6	4174	4566	-1	11266_6	00	ATG	None	None	0.290
k127_822923_7	4646	4921	-1	11266_7	00	ATG	GGA/GAG/AGG	5-10bp	0.250
k127_822923_8	5019	5354	-1	11266_8	00	ATG	AGGAG	5-10bp	0.262
k127_822923_9	5537	6409	1	11266_9	00	ATG	AGGAG	5-10bp	0.318
k127_822950_1	140	814	1	11267_1	00	ATG	GGAG/GAGG	5-10bp	0.396
k127_822950_2	1111	1185	-1	11267_2	01	Edge	None	None	0.253
k127_822982_1	2	433	1	11268_1	10	Edge	None	None	0.611
k127_822982_2	639	758	1	11268_2	00	ATG	None	None	0.608
k127_822982_3	1009	2331	1	11268_3	00	ATG	GGAGG	5-10bp	0.635
k127_822982_4	2450	2686	-1	11268_4	01	Edge	None	None	0.578
k127_823033_1	2	1357	-1	11269_1	10	ATG	None	None	0.302
k127_823033_2	1302	2390	-1	11269_2	00	ATG	None	None	0.331
k127_823040_1	1	381	-1	11270_1	10	ATG	TAA	9bp	0.520
k127_823040_2	917	1156	1	11270_2	00	ATG	TAAA	13bp	0.521
k127_823040_3	1153	1662	1	11270_3	00	ATG	AAA	11bp	0.531
k127_823040_4	1659	1856	1	11270_4	00	ATG	AAA	11bp	0.485
k127_823045_1	2	85	-1	11271_1	10	ATG	TAAAAA	13bp	0.357
k127_823045_2	128	376	-1	11271_2	00	ATG	TAA	12bp	0.329
k127_823045_3	378	785	-1	11271_3	00	ATG	TAA	4bp	0.338
k127_823045_4	918	1457	1	11271_4	00	ATG	TAA	13bp	0.293
k127_823045_5	1539	1970	1	11271_5	00	ATG	TAA	5bp	0.285
k127_823045_6	1976	2605	-1	11271_6	00	ATG	None	None	0.349
k127_823072_1	41	187	1	11272_1	00	ATG	None	None	0.510
k127_823072_2	385	579	-1	11272_2	00	GTG	None	None	0.579
k127_823072_3	700	2760	-1	11272_3	00	ATG	None	None	0.539
k127_823072_4	2875	3525	-1	11272_4	01	Edge	None	None	0.544
k127_823121_1	2	286	-1	11273_1	10	ATG	AGGAG	5-10bp	0.393
k127_823121_2	311	1348	-1	11273_2	01	Edge	None	None	0.386
k127_823122_1	2	988	1	11274_1	10	Edge	None	None	0.535
k127_823122_2	998	3319	1	11274_2	00	ATG	None	None	0.530
k127_823122_3	3316	4140	-1	11274_3	00	ATG	None	None	0.507
k127_823122_4	4252	5406	1	11274_4	00	ATG	GGA/GAG/AGG	5-10bp	0.517
k127_823125_1	2	2095	1	11275_1	10	Edge	None	None	0.267
k127_823125_2	2191	2418	1	11275_2	00	ATG	GGAG/GAGG	5-10bp	0.211
k127_823125_3	2538	2909	1	11275_3	00	ATG	AGGAG	5-10bp	0.304
k127_823125_4	2957	3757	1	11275_4	00	ATG	None	None	0.277
k127_823125_5	3813	4949	-1	11275_5	00	ATG	GGAG/GAGG	5-10bp	0.221
k127_823125_6	5084	5968	1	11275_6	00	ATG	AGGA	5-10bp	0.318
k127_823125_7	6062	8095	1	11275_7	00	ATG	GGAG/GAGG	5-10bp	0.254
k127_823125_8	8105	9013	-1	11275_8	00	TTG	AGGAG	5-10bp	0.230
k127_823125_9	9136	9681	1	11275_9	00	ATG	GGAG/GAGG	5-10bp	0.244
k127_823300_1	3	197	-1	11276_1	10	ATG	None	None	0.559
k127_823300_2	197	1153	-1	11276_2	01	Edge	None	None	0.600
k127_823353_1	1	1020	1	11277_1	10	Edge	None	None	0.511
k127_823353_2	1039	1164	1	11277_2	01	ATG	AGGA	5-10bp	0.476
k127_823391_1	366	845	1	11278_1	00	ATG	None	None	0.323
k127_823391_2	858	1796	1	11278_2	01	ATG	None	None	0.339
k127_823430_1	2	226	-1	11279_1	10	ATG	AGGAGG	5-10bp	0.582
k127_823430_2	377	790	-1	11279_2	00	ATG	AGGAGG	5-10bp	0.611
k127_823430_3	859	1209	-1	11279_3	01	Edge	None	None	0.610
k127_823487_1	1	1266	-1	11280_1	11	Edge	None	None	0.389
k127_823604_1	2	1261	1	11281_1	10	Edge	None	None	0.387
k127_823633_1	586	1440	1	11282_1	01	ATG	None	None	0.654
k127_823679_1	1	348	-1	11283_1	10	ATG	AGGAG	5-10bp	0.273
k127_823679_2	457	765	-1	11283_2	00	ATG	AGGAG	5-10bp	0.288
k127_823679_3	779	1048	-1	11283_3	01	Edge	None	None	0.304
k127_823733_1	57	1184	-1	11284_1	00	ATG	GGA/GAG/AGG	5-10bp	0.241
k127_823781_1	3	140	1	11285_1	10	Edge	None	None	0.449
k127_823781_2	143	451	1	11285_2	00	ATG	AGGAGG	5-10bp	0.495
k127_823781_3	302	943	-1	11285_3	00	ATG	None	None	0.445
k127_823781_4	940	1638	-1	11285_4	01	Edge	None	None	0.474
k127_823994_1	2	616	-1	11286_1	10	ATG	None	None	0.476
k127_823994_2	692	988	-1	11286_2	00	TTG	TAAAA	4bp	0.364
k127_824062_1	2	151	-1	11287_1	10	ATG	TATAA	12bp	0.420
k127_824062_2	286	609	-1	11287_2	00	ATG	TAA	9bp	0.238
k127_824062_3	612	788	-1	11287_3	00	ATG	TAA	4bp	0.243
k127_824062_4	793	987	-1	11287_4	00	ATG	TAA	12bp	0.262
k127_824062_5	984	1673	-1	11287_5	00	ATG	AATAA	3bp	0.293
k127_824062_6	1670	1828	-1	11287_6	00	ATG	AAAA	11bp	0.252
k127_824068_1	2	715	-1	11288_1	10	ATG	None	None	0.529
k127_824068_2	819	1202	1	11288_2	00	ATG	None	None	0.508
k127_824068_3	1209	1763	-1	11288_3	00	ATG	None	None	0.562
k127_824068_4	1825	1905	1	11288_4	01	ATG	None	None	0.481
k127_824096_1	1	966	1	11289_1	10	Edge	None	None	0.394
k127_824096_2	1073	1444	1	11289_2	01	ATG	AGGAG	5-10bp	0.339
k127_824247_1	2	787	-1	11290_1	10	ATG	GGA/GAG/AGG	5-10bp	0.452
k127_824247_2	748	1218	-1	11290_2	00	ATG	GGA/GAG/AGG	5-10bp	0.414
k127_824247_3	1218	1571	-1	11290_3	00	ATG	GGA/GAG/AGG	5-10bp	0.469
k127_824247_4	1562	1972	-1	11290_4	00	ATG	GGAG/GAGG	5-10bp	0.462
k127_824247_5	1969	2160	-1	11290_5	01	Edge	None	None	0.536
k127_824307_1	1	1515	1	11291_1	11	Edge	None	None	0.353
k127_824333_1	2	1108	-1	11292_1	11	Edge	None	None	0.463
k127_824392_1	3	596	-1	11293_1	10	ATG	AATAA	15bp	0.527
k127_824392_2	945	1046	1	11293_2	01	ATG	AAA	13bp	0.461
k127_824600_1	3	113	1	11294_1	10	Edge	None	None	0.505
k127_824600_2	170	565	-1	11294_2	00	ATG	AAAAA	11bp	0.508
k127_824600_3	587	1732	-1	11294_3	00	ATG	TAAA	5bp	0.479
k127_825001_1	3	74	1	11295_1	10	Edge	None	None	0.375
k127_825001_2	54	188	-1	11295_2	00	ATG	AATAA	14bp	0.156
k127_825098_1	3	755	1	11296_1	10	Edge	None	None	0.571
k127_825098_2	756	1313	-1	11296_2	00	ATG	GGAGG	7bp	0.599
k127_825098_3	1313	2185	-1	11296_3	00	ATG	None	None	0.608
k127_825098_4	2223	2573	-1	11296_4	01	Edge	None	None	0.593
k127_825130_1	1	834	-1	11297_1	10	ATG	None	None	0.496
k127_825151_1	3	473	-1	11298_1	10	ATG	TAAAAA	9bp	0.399
k127_825151_2	960	1169	-1	11298_2	01	Edge	None	None	0.467
k127_825156_1	3	74	1	11299_1	10	Edge	None	None	0.458
k127_825156_2	263	517	1	11299_2	00	ATG	AGGA	5-10bp	0.392
k127_825156_3	518	859	1	11299_3	00	TTG	AGxAGG/AGGxGG	5-10bp	0.345
k127_825156_4	862	1611	1	11299_4	00	ATG	AGGAG	5-10bp	0.388
k127_825156_5	1622	1966	1	11299_5	01	ATG	AGxAGG/AGGxGG	5-10bp	0.443
k127_825170_1	3	1040	1	11300_1	11	Edge	None	None	0.347
k127_825246_1	2	244	1	11301_1	10	Edge	None	None	0.181
k127_825246_2	241	780	1	11301_2	00	ATG	AGGAG	5-10bp	0.231
k127_825246_3	809	1006	-1	11301_3	01	Edge	None	None	0.227
k127_825266_1	425	2665	1	11302_1	00	TTG	GGAGG	5-10bp	0.463
k127_825266_2	2789	2959	-1	11302_2	01	Edge	None	None	0.421
k127_825297_1	3	995	-1	11303_1	10	ATG	GGAGG	5-10bp	0.428
k127_825297_2	999	3155	-1	11303_2	00	ATG	None	None	0.405
k127_825297_3	3169	3942	-1	11303_3	00	ATG	GGA/GAG/AGG	11-12bp	0.401
k127_825297_4	3967	6147	-1	11303_4	00	ATG	GGxGG	5-10bp	0.447
k127_825297_5	6225	7661	-1	11303_5	00	ATG	None	None	0.421
k127_825297_6	7695	8900	-1	11303_6	00	GTG	None	None	0.413
k127_825297_7	9065	10183	-1	11303_7	00	ATG	GGAGG	5-10bp	0.442
k127_825297_8	10206	10949	-1	11303_8	00	ATG	GGAG/GAGG	5-10bp	0.421
k127_825297_9	11004	11549	-1	11303_9	01	Edge	None	None	0.449
k127_825375_1	3	248	1	11304_1	10	Edge	None	None	0.402
k127_825375_2	196	1233	1	11304_2	01	ATG	None	None	0.384
k127_825393_1	2	775	1	11305_1	10	Edge	None	None	0.407
k127_825393_2	836	1060	1	11305_2	01	ATG	None	None	0.458
k127_825414_1	66	2054	1	11306_1	00	GTG	TAA	11bp	0.516
k127_825414_2	2134	2784	1	11306_2	00	ATG	TAA	13bp	0.467
k127_825414_3	2809	3594	-1	11306_3	00	ATG	TAA	14bp	0.464
k127_825414_4	3632	4681	-1	11306_4	00	ATG	TAAAAA	12bp	0.505
k127_825414_5	4914	5918	-1	11306_5	01	Edge	None	None	0.458
k127_825433_1	1	414	1	11307_1	10	Edge	None	None	0.396
k127_825433_2	436	684	1	11307_2	00	ATG	AAAA	11bp	0.281
k127_825433_3	690	950	1	11307_3	00	ATG	TAA	5bp	0.249
k127_825563_1	3	1067	-1	11308_1	11	Edge	None	None	0.657
k127_825655_1	3	89	1	11309_1	10	Edge	None	None	0.253
k127_825655_2	227	1924	1	11309_2	01	ATG	None	None	0.345
k127_825664_1	1	675	1	11310_1	10	Edge	None	None	0.576
k127_825664_2	672	1169	1	11310_2	00	ATG	None	None	0.532
k127_825664_3	1234	1434	-1	11310_3	01	Edge	None	None	0.453
k127_825717_1	1	1026	-1	11311_1	11	Edge	None	None	0.398
k127_825720_1	1	405	-1	11312_1	10	ATG	AGGAG	5-10bp	0.457
k127_825720_2	409	1197	-1	11312_2	00	ATG	AGGAG	5-10bp	0.412
k127_825720_3	1209	2237	-1	11312_3	00	ATG	AGGAG	5-10bp	0.422
k127_825743_1	1	150	-1	11313_1	10	ATG	3Base/5BMM	13-15bp	0.573
k127_825743_2	171	767	-1	11313_2	00	ATG	AGGAG	5-10bp	0.580
k127_825743_3	1037	1135	1	11313_3	01	ATG	GGA/GAG/AGG	5-10bp	0.515
k127_825763_1	2	1129	1	11314_1	10	Edge	None	None	0.677
k127_825837_1	2	619	1	11315_1	10	Edge	None	None	0.576
k127_825837_2	770	1675	1	11315_2	01	ATG	None	None	0.544
k127_825886_1	1	1299	1	11316_1	11	Edge	None	None	0.487
k127_826049_1	2	838	-1	11317_1	10	ATG	AGGAG	5-10bp	0.349
k127_826049_2	852	1796	-1	11317_2	01	Edge	None	None	0.340
k127_826128_1	121	1194	1	11318_1	00	ATG	None	None	0.652
k127_826139_1	3	1631	1	11319_1	11	Edge	None	None	0.208
k127_826213_1	3	527	1	11320_1	10	Edge	None	None	0.457
k127_826213_2	596	1684	-1	11320_2	01	Edge	None	None	0.350
k127_826272_1	3	611	-1	11321_1	10	ATG	GGAG/GAGG	5-10bp	0.350
k127_826272_2	826	1395	1	11321_2	00	ATG	GGA/GAG/AGG	5-10bp	0.349
k127_826272_3	1398	1634	-1	11321_3	01	Edge	None	None	0.346
k127_826287_1	17	514	1	11322_1	00	ATG	None	None	0.241
k127_826287_2	526	1164	1	11322_2	01	ATG	AGGAG	5-10bp	0.260
k127_826301_1	1	378	-1	11323_1	10	ATG	None	None	0.516
k127_826563_1	139	1254	1	11324_1	00	ATG	AGGAG	5-10bp	0.684
k127_826563_2	1283	1510	1	11324_2	01	ATG	AGGA	5-10bp	0.702
k127_826664_1	1	384	1	11325_1	10	Edge	None	None	0.505
k127_826664_2	386	1060	1	11325_2	00	ATG	None	None	0.481
k127_826664_3	1855	2457	1	11325_3	00	ATG	AGGT	7bp	0.507
k127_826664_4	2576	3373	1	11325_4	00	TTG	None	None	0.536
k127_826664_5	3446	4750	1	11325_5	00	ATG	None	None	0.495
k127_826664_6	4769	5134	1	11325_6	00	GTG	None	None	0.516
k127_826664_7	5131	5994	1	11325_7	00	ATG	None	None	0.508
k127_826664_8	5991	7529	1	11325_8	00	ATG	None	None	0.474
k127_826664_9	7605	8543	1	11325_9	00	ATG	None	None	0.493
k127_826664_10	8543	9676	1	11325_10	00	ATG	None	None	0.504
k127_826664_11	9666	11072	1	11325_11	00	ATG	None	None	0.484
k127_826664_12	11069	11623	1	11325_12	01	ATG	None	None	0.477
k127_826700_1	3	1121	-1	11326_1	10	ATG	GGA/GAG/AGG	5-10bp	0.386
k127_826700_2	1142	1459	-1	11326_2	01	Edge	None	None	0.406
k127_826757_1	1	207	1	11327_1	10	Edge	None	None	0.319
k127_826757_2	209	1264	1	11327_2	01	ATG	AGGA	5-10bp	0.437
k127_826844_1	3	1049	1	11328_1	10	Edge	None	None	0.494
k127_826918_1	1	1017	-1	11329_1	10	ATG	AGGAGG	5-10bp	0.406
k127_826918_2	1017	1154	-1	11329_2	01	Edge	None	None	0.377
k127_826978_1	3	449	-1	11330_1	10	ATG	GGAG/GAGG	5-10bp	0.425
k127_826978_2	472	1230	-1	11330_2	01	Edge	None	None	0.418
k127_827085_1	3	245	1	11331_1	10	Edge	None	None	0.560
k127_827085_2	312	986	1	11331_2	00	ATG	GGxGG	5-10bp	0.399
k127_827085_3	1067	1339	-1	11331_3	01	Edge	None	None	0.546
k127_827391_1	3	383	1	11332_1	10	Edge	None	None	0.381
k127_827391_2	395	856	1	11332_2	00	ATG	None	None	0.433
k127_827391_3	862	1473	1	11332_3	00	ATG	TAA	5bp	0.408
k127_827391_4	1490	1849	1	11332_4	00	ATG	TAAA	15bp	0.400
k127_827391_5	1846	2025	1	11332_5	00	ATG	TATAA	3bp	0.383
k127_827391_6	2106	2399	1	11332_6	00	ATG	AAAAA	11bp	0.398
k127_827391_7	2406	2663	1	11332_7	00	ATG	TAAA	15bp	0.419
k127_827391_8	2674	2778	1	11332_8	00	ATG	AATAA	10bp	0.371
k127_827391_9	2792	2983	1	11332_9	01	ATG	AAAAA	9bp	0.417
k127_827503_1	2	484	1	11333_1	10	Edge	None	None	0.638
k127_827503_2	614	1420	-1	11333_2	01	Edge	None	None	0.620
k127_827514_1	3	398	-1	11334_1	10	ATG	TAAAA	4bp	0.230
k127_827514_2	485	913	-1	11334_2	00	ATG	AAAA	12bp	0.245
k127_827522_1	2	82	1	11335_1	10	Edge	None	None	0.222
k127_827522_2	190	873	1	11335_2	00	GTG	4Base/6BMM	13-15bp	0.244
k127_827522_3	886	1356	1	11335_3	01	ATG	AGGAG	5-10bp	0.346
k127_827663_1	411	863	1	11336_1	00	ATG	GGAGG	5-10bp	0.247
k127_827663_2	934	1536	1	11336_2	01	ATG	None	None	0.284
k127_827711_1	2	1237	1	11337_1	10	Edge	None	None	0.316
k127_827756_1	1	435	-1	11338_1	10	ATG	None	None	0.382
k127_827819_1	237	1949	-1	11339_1	00	ATG	TAA	13bp	0.400
k127_827819_2	1963	2508	-1	11339_2	00	TTG	AATAA	14bp	0.330
k127_827819_3	2614	3117	1	11339_3	01	ATG	AATAA	13bp	0.411
k127_827827_1	1	567	-1	11340_1	10	ATG	AGGAG	5-10bp	0.441
k127_827827_2	611	1027	-1	11340_2	01	Edge	None	None	0.554
k127_827835_1	2	1252	1	11341_1	10	Edge	None	None	0.303
k127_827835_2	1249	1443	1	11341_2	00	ATG	AGGAG	5-10bp	0.277
k127_827835_3	1436	1750	1	11341_3	00	GTG	None	None	0.260
k127_827835_4	1800	2468	1	11341_4	00	ATG	AGGAG	5-10bp	0.227
k127_827835_5	2468	3262	1	11341_5	00	ATG	GGAG/GAGG	5-10bp	0.298
k127_827835_6	3264	3872	1	11341_6	00	ATG	GGAG/GAGG	5-10bp	0.253
k127_827835_7	3914	4198	1	11341_7	00	ATG	None	None	0.284
k127_827835_8	4199	4828	1	11341_8	00	ATG	None	None	0.252
k127_827835_9	4832	5755	1	11341_9	00	ATG	None	None	0.276
k127_827835_10	5748	6689	1	11341_10	00	ATG	GGAG/GAGG	5-10bp	0.271
k127_827835_11	6686	7636	1	11341_11	00	ATG	GGAG/GAGG	5-10bp	0.277
k127_827835_12	7723	7935	1	11341_12	00	ATG	AGGA	5-10bp	0.319
k127_827835_13	8028	8504	1	11341_13	00	ATG	GGAG/GAGG	5-10bp	0.306
k127_827835_14	8505	9839	1	11341_14	01	ATG	None	None	0.318
k127_827863_1	30	800	1	11342_1	00	TTG	GGAG/GAGG	5-10bp	0.523
k127_827863_2	899	1834	1	11342_2	00	TTG	None	None	0.545
k127_827863_3	1857	1928	1	11342_3	01	GTG	GGxGG	5-10bp	0.569
k127_827932_1	2	1063	-1	11343_1	10	ATG	TAA	3bp	0.357
k127_827932_2	1060	1287	-1	11343_2	01	Edge	None	None	0.443
k127_827971_1	25	996	1	11344_1	00	ATG	TAA	11bp	0.409
k127_827971_2	1014	1847	-1	11344_2	00	ATG	TAAAAA	10bp	0.427
k127_827971_3	1872	2630	-1	11344_3	00	ATG	AATAA	9bp	0.433
k127_827971_4	2587	3771	-1	11344_4	00	ATG	AACAA	6bp	0.403
k127_827971_5	3755	4186	-1	11344_5	01	Edge	None	None	0.389
k127_828132_1	3	1103	1	11345_1	11	Edge	None	None	0.210
k127_828240_1	2	868	1	11346_1	10	Edge	None	None	0.551
k127_828286_1	2	667	1	11347_1	10	Edge	None	None	0.613
k127_828286_2	747	1217	1	11347_2	01	ATG	None	None	0.620
k127_828393_1	429	1649	-1	11348_1	01	Edge	None	None	0.522
k127_828397_1	39	488	-1	11349_1	00	ATG	None	None	0.353
k127_828397_2	481	1044	-1	11349_2	01	Edge	None	None	0.401
k127_828417_1	134	865	-1	11350_1	00	TTG	GGAG/GAGG	5-10bp	0.383
k127_828417_2	1154	1285	-1	11350_2	00	ATG	AGGAG	5-10bp	0.386
k127_828417_3	1778	2161	-1	11350_3	00	ATG	None	None	0.365
k127_828533_1	1	651	1	11351_1	10	Edge	None	None	0.499
k127_828533_2	789	1292	1	11351_2	01	ATG	None	None	0.496
k127_828569_1	3	182	-1	11352_1	10	ATG	AGGAG	5-10bp	0.572
k127_828569_2	296	1570	-1	11352_2	00	ATG	GGAG/GAGG	5-10bp	0.566
k127_828569_3	1560	2201	-1	11352_3	01	Edge	None	None	0.575
k127_828701_1	2	220	-1	11353_1	10	ATG	AGGAGG	5-10bp	0.489
k127_828701_2	447	1748	-1	11353_2	00	ATG	AGGAG	5-10bp	0.450
k127_828701_3	1738	2565	-1	11353_3	00	GTG	None	None	0.441
k127_828701_4	2715	3896	-1	11353_4	00	ATG	GGAGG	5-10bp	0.461
k127_828701_5	3893	4693	-1	11353_5	00	ATG	AGxAGG/AGGxGG	5-10bp	0.483
k127_828701_6	4693	6651	-1	11353_6	00	ATG	GGAG/GAGG	5-10bp	0.459
k127_828701_7	6837	8117	-1	11353_7	00	ATG	AGGAGG	5-10bp	0.450
k127_828701_8	8483	9412	1	11353_8	00	ATG	GGAG/GAGG	5-10bp	0.431
k127_828833_1	2	682	1	11354_1	10	Edge	None	None	0.380
k127_828833_2	710	874	1	11354_2	00	ATG	None	None	0.376
k127_828833_3	973	1239	1	11354_3	01	ATG	None	None	0.408
k127_828873_1	3	98	1	11355_1	10	Edge	None	None	0.354
k127_828873_2	104	1015	1	11355_2	00	ATG	AATAA	5bp	0.466
k127_828902_1	3	314	-1	11356_1	10	ATG	GGAG/GAGG	5-10bp	0.625
k127_828902_2	317	1372	-1	11356_2	00	ATG	GGAG/GAGG	5-10bp	0.605
k127_828902_3	1372	1464	-1	11356_3	01	Edge	None	None	0.527
k127_828973_1	1	816	-1	11357_1	10	ATG	None	None	0.652
k127_828973_2	941	1183	1	11357_2	01	ATG	None	None	0.646
k127_828978_1	2	136	-1	11358_1	10	ATG	None	None	0.444
k127_828978_2	217	411	-1	11358_2	00	ATG	AAA	3bp	0.441
k127_828978_3	476	1450	-1	11358_3	01	Edge	None	None	0.439
k127_829025_1	2	625	-1	11359_1	10	ATG	AAA	14bp	0.457
k127_829025_2	660	1190	-1	11359_2	01	Edge	None	None	0.473
k127_829027_1	1	1287	-1	11360_1	11	Edge	None	None	0.668
k127_829049_1	51	251	1	11361_1	00	ATG	AGGAGG	5-10bp	0.328
k127_829049_2	348	710	1	11361_2	00	ATG	GGAG/GAGG	5-10bp	0.405
k127_829049_3	727	990	1	11361_3	00	ATG	AGGA	5-10bp	0.386
k127_829049_4	993	1160	1	11361_4	00	ATG	GGAG/GAGG	5-10bp	0.363
k127_829049_5	1162	1476	1	11361_5	00	ATG	GGAG/GAGG	5-10bp	0.410
k127_829049_6	1521	1943	1	11361_6	00	ATG	GGA/GAG/AGG	5-10bp	0.352
k127_829049_7	2124	3164	1	11361_7	00	ATG	AGGAG	5-10bp	0.450
k127_829049_8	3350	3595	1	11361_8	00	ATG	AGGA	5-10bp	0.378
k127_829049_9	3615	3878	1	11361_9	00	ATG	AGGAG	5-10bp	0.417
k127_829049_10	3894	4076	1	11361_10	00	ATG	AGGAG	5-10bp	0.426
k127_829049_11	4078	4347	1	11361_11	00	ATG	AGGAG	5-10bp	0.400
k127_829049_12	4350	4565	1	11361_12	00	ATG	AGGAGG	5-10bp	0.398
k127_829049_13	4570	5019	1	11361_13	00	ATG	GGAG/GAGG	5-10bp	0.329
k127_829049_14	5022	5249	1	11361_14	00	ATG	AGGAG	5-10bp	0.382
k127_829049_15	5269	5592	1	11361_15	00	ATG	GGAG/GAGG	5-10bp	0.373
k127_829049_16	5608	5940	1	11361_16	00	ATG	AGGAG	5-10bp	0.387
k127_829049_17	5963	6217	1	11361_17	00	ATG	AGGAG	5-10bp	0.365
k127_829049_18	6237	6482	1	11361_18	00	ATG	AGGAG	5-10bp	0.386
k127_829049_19	6484	6720	1	11361_19	00	ATG	AGGA/GGAG/GAGG	11-12bp	0.380
k127_829049_20	6737	6976	1	11361_20	00	ATG	AGGAG	5-10bp	0.383
k127_829049_21	6979	7404	1	11361_21	00	ATG	GGAG/GAGG	5-10bp	0.350
k127_829049_22	7427	7813	1	11361_22	00	ATG	AGGAG	5-10bp	0.336
k127_829049_23	7828	8034	1	11361_23	00	ATG	AGGAG	5-10bp	0.348
k127_829049_24	8052	8453	1	11361_24	00	ATG	AGGAG	5-10bp	0.368
k127_829049_25	8467	8646	1	11361_25	00	ATG	AGGAG	5-10bp	0.311
k127_829049_26	8667	8933	1	11361_26	00	ATG	AGGAG	5-10bp	0.352
k127_829049_27	9028	10053	1	11361_27	00	ATG	AGGA	5-10bp	0.329
k127_829049_28	10083	10547	1	11361_28	00	ATG	AGGA	5-10bp	0.394
k127_829049_29	10596	11615	1	11361_29	00	ATG	AGGAG	5-10bp	0.345
k127_829049_30	11744	12043	1	11361_30	00	ATG	AGGA	5-10bp	0.303
k127_829049_31	12088	12453	1	11361_31	00	ATG	AGGAG	5-10bp	0.434
k127_829049_32	13328	13957	1	11361_32	00	ATG	AGGAG	5-10bp	0.387
k127_829049_33	14983	15597	1	11361_33	00	ATG	None	None	0.363
k127_829049_34	15917	16114	1	11361_34	00	TTG	AGGAG/GGAGG	11-12bp	0.348
k127_829049_35	16129	17304	1	11361_35	00	ATG	AGGAGG	5-10bp	0.403
k127_829049_36	17309	17872	1	11361_36	00	ATG	AGGA	5-10bp	0.324
k127_829049_37	17838	19031	1	11361_37	00	ATG	AGGAG	5-10bp	0.403
k127_829049_38	19111	19617	1	11361_38	00	ATG	GGAG/GAGG	5-10bp	0.377
k127_829049_39	19610	21175	1	11361_39	00	ATG	GGAG/GAGG	5-10bp	0.384
k127_829049_40	21199	22206	1	11361_40	00	GTG	GGA/GAG/AGG	5-10bp	0.357
k127_829049_41	22209	22424	1	11361_41	00	ATG	GGAG/GAGG	5-10bp	0.343
k127_829049_42	22402	23994	1	11361_42	00	ATG	AGGAG/GGAGG	11-12bp	0.381
k127_829049_43	23996	26278	1	11361_43	01	ATG	GGAG/GAGG	5-10bp	0.365
k127_829200_1	57	749	-1	11362_1	00	ATG	None	None	0.216
k127_829200_2	1057	3210	-1	11362_2	00	ATG	None	None	0.252
k127_829528_1	1	2970	-1	11363_1	11	Edge	None	None	0.189
k127_829592_1	3	1508	1	11364_1	11	Edge	None	None	0.193
k127_829753_1	2	2326	-1	11365_1	11	Edge	None	None	0.443
k127_830013_1	2	514	1	11366_1	10	Edge	None	None	0.446
k127_830013_2	631	1368	1	11366_2	01	ATG	TAA	11bp	0.520
k127_830025_1	1	1758	1	11367_1	10	Edge	None	None	0.432
k127_830025_2	1886	2077	1	11367_2	00	ATG	AGGAG	5-10bp	0.375
k127_830025_3	2214	3131	1	11367_3	00	ATG	AGxAGG/AGGxGG	5-10bp	0.430
k127_830025_4	3156	4067	1	11367_4	01	ATG	AGGAG	5-10bp	0.462
k127_830306_1	3	140	1	11368_1	10	Edge	None	None	0.529
k127_830306_2	177	1385	1	11368_2	00	ATG	None	None	0.544
k127_830510_1	3	614	-1	11369_1	10	ATG	GGAG/GAGG	5-10bp	0.459
k127_830510_2	611	1114	-1	11369_2	00	ATG	AGGAG/GGAGG	11-12bp	0.431
k127_830510_3	1154	1399	-1	11369_3	01	Edge	None	None	0.488
k127_830679_1	494	1858	1	11370_1	00	ATG	AGGAGG	5-10bp	0.396
k127_830679_2	2156	2719	1	11370_2	00	ATG	AGxAGG/AGGxGG	11-12bp	0.328
k127_830679_3	2712	4115	1	11370_3	00	ATG	GGAG/GAGG	5-10bp	0.363
k127_830779_1	1	630	1	11371_1	10	Edge	None	None	0.244
k127_830779_2	711	1109	1	11371_2	01	TTG	None	None	0.291
k127_830846_1	3	158	-1	11372_1	10	ATG	GGAGG	5-10bp	0.462
k127_830846_2	174	674	-1	11372_2	00	ATG	AGGAG/GGAGG	11-12bp	0.371
k127_830846_3	677	991	-1	11372_3	00	ATG	AGGAG	5-10bp	0.448
k127_830846_4	1044	1229	-1	11372_4	00	ATG	GGAGG	5-10bp	0.425
k127_830846_5	1226	1450	-1	11372_5	00	ATG	GGAG/GAGG	5-10bp	0.356
k127_830846_6	1452	1982	-1	11372_6	01	Edge	None	None	0.435
k127_830869_1	2	1468	1	11373_1	10	Edge	None	None	0.440
k127_830869_2	1731	2006	1	11373_2	00	ATG	GGA/GAG/AGG	5-10bp	0.395
k127_830869_3	2116	2595	1	11373_3	00	ATG	None	None	0.383
k127_830869_4	2585	3019	1	11373_4	00	ATG	GGAG/GAGG	5-10bp	0.400
k127_830869_5	3062	3403	1	11373_5	00	ATG	AGGA/GGAG/GAGG	11-12bp	0.404
k127_830869_6	3390	3725	1	11373_6	00	TTG	GGAG/GAGG	5-10bp	0.342
k127_830869_7	3691	3951	1	11373_7	00	ATG	None	None	0.341
k127_830869_8	4333	5778	-1	11373_8	00	ATG	GGAG/GAGG	5-10bp	0.409
k127_830869_9	6060	6563	1	11373_9	01	ATG	AGxAGG/AGGxGG	5-10bp	0.421
k127_831100_1	3	293	-1	11374_1	10	ATG	GGAG/GAGG	5-10bp	0.515
k127_831100_2	627	1346	1	11374_2	01	ATG	GGAGG	5-10bp	0.456
k127_831152_1	80	1120	1	11375_1	01	ATG	AAAAA	10bp	0.491
k127_831181_1	2	385	1	11376_1	10	Edge	None	None	0.263
k127_831181_2	1159	1404	1	11376_2	00	ATG	AGxAG	3-4bp	0.301
k127_831181_3	1407	1490	1	11376_3	01	ATG	AGxAG	5-10bp	0.238
k127_831308_1	93	377	-1	11377_1	00	GTG	None	None	0.467
k127_831308_2	387	1124	-1	11377_2	01	Edge	None	None	0.478
k127_831354_1	2	274	1	11378_1	10	Edge	None	None	0.711
k127_831354_2	341	1594	1	11378_2	01	ATG	None	None	0.677
k127_831379_1	3	1208	-1	11379_1	10	TTG	GGCTG	15bp	0.555
k127_831536_1	2	334	-1	11380_1	10	ATG	TAA	13bp	0.420
k127_831536_2	335	1414	-1	11380_2	00	ATG	AAAA	11bp	0.391
k127_831536_3	1423	2547	-1	11380_3	00	ATG	AATAA	5bp	0.391
k127_831536_4	2556	3422	-1	11380_4	01	Edge	None	None	0.399
k127_831553_1	2	301	-1	11381_1	10	ATG	GGAGG	5-10bp	0.623
k127_831553_2	298	873	-1	11381_2	00	ATG	GGAG/GAGG	5-10bp	0.682
k127_831567_1	3	1193	1	11382_1	11	Edge	None	None	0.649
k127_831597_1	1	336	-1	11383_1	10	ATG	AATAA	8bp	0.402
k127_831597_2	776	2401	-1	11383_2	00	ATG	AAAAA	11bp	0.347
k127_831597_3	2706	2846	1	11383_3	00	ATG	TAA	14bp	0.404
k127_831597_4	2843	3121	-1	11383_4	01	Edge	None	None	0.398
k127_831634_1	2	412	-1	11384_1	10	ATG	AAA	11bp	0.462
k127_831634_2	551	709	-1	11384_2	00	ATG	TAAAA	12bp	0.447
k127_831634_3	719	910	-1	11384_3	00	ATG	TAA	6bp	0.422
k127_831634_4	917	1180	-1	11384_4	00	ATG	AAAA	12bp	0.428
k127_831634_5	1303	1452	-1	11384_5	01	Edge	None	None	0.407
k127_831665_1	3	896	1	11385_1	10	Edge	None	None	0.390
k127_831665_2	893	1111	1	11385_2	01	ATG	AGGA	5-10bp	0.329
k127_831680_1	1	2556	-1	11386_1	11	Edge	None	None	0.453
k127_831709_1	86	1231	1	11387_1	00	ATG	None	None	0.215
k127_831739_1	3	341	1	11388_1	10	Edge	None	None	0.410
k127_831739_2	362	829	-1	11388_2	00	ATG	TAAAAA	9bp	0.425
k127_831739_3	842	1303	-1	11388_3	00	ATG	AAAA	12bp	0.444
k127_831739_4	1307	1663	-1	11388_4	00	ATG	None	None	0.420
k127_831739_5	1806	1994	-1	11388_5	01	Edge	None	None	0.540
k127_831805_1	6	1064	-1	11389_1	00	ATG	None	None	0.673
k127_831805_2	1447	2139	1	11389_2	00	ATG	None	None	0.560
k127_831813_1	1	753	-1	11390_1	10	ATG	GGAG/GAGG	5-10bp	0.406
k127_831813_2	806	1069	-1	11390_2	01	Edge	None	None	0.383
k127_831877_1	3	431	1	11391_1	10	Edge	None	None	0.354
k127_831877_2	446	1075	1	11391_2	00	ATG	AATAA	10bp	0.460
k127_831877_3	1152	2123	-1	11391_3	00	ATG	AAAA	4bp	0.399
k127_831957_1	2	2017	1	11392_1	11	Edge	None	None	0.257
k127_832072_1	3	194	-1	11393_1	10	ATG	AAAAA	11bp	0.448
k127_832072_2	238	2043	-1	11393_2	01	Edge	None	None	0.402
k127_832110_1	226	2007	1	11394_1	00	ATG	None	None	0.643
k127_832110_2	2155	3228	1	11394_2	00	ATG	None	None	0.621
k127_832110_3	3432	4295	1	11394_3	00	ATG	None	None	0.519
k127_832110_4	4416	4871	-1	11394_4	00	ATG	None	None	0.616
k127_832169_1	3	1070	-1	11395_1	10	ATG	ATA	11bp	0.454
k127_832169_2	1401	2294	-1	11395_2	01	Edge	None	None	0.455
k127_832380_1	272	1477	1	11396_1	01	TTG	None	None	0.178
k127_832394_1	83	1120	-1	11397_1	00	ATG	None	None	0.465
k127_832394_2	1145	1228	-1	11397_2	01	Edge	None	None	0.310
k127_832486_1	320	556	-1	11398_1	00	GTG	AGGA/GGAG/GAGG	11-12bp	0.321
k127_832486_2	605	862	-1	11398_2	00	ATG	AGxAG	5-10bp	0.298
k127_832486_3	1427	1822	-1	11398_3	00	ATG	None	None	0.333
k127_832486_4	1946	2362	-1	11398_4	00	TTG	None	None	0.309
k127_832486_5	2447	2596	-1	11398_5	01	Edge	None	None	0.300
k127_832586_1	2	145	1	11399_1	10	Edge	None	None	0.188
k127_832586_2	249	614	1	11399_2	00	TTG	None	None	0.295
k127_832586_3	981	1601	1	11399_3	00	ATG	AGGAG	5-10bp	0.288
k127_832586_4	1612	2268	1	11399_4	01	ATG	None	None	0.250
k127_832637_1	1	1728	1	11400_1	11	Edge	None	None	0.356
k127_832680_1	48	2834	1	11401_1	00	ATG	None	None	0.543
k127_832680_2	2857	4179	-1	11401_2	01	Edge	None	None	0.530
k127_832747_1	3	536	-1	11402_1	10	ATG	TAA	12bp	0.318
k127_832747_2	574	1035	-1	11402_2	00	ATG	AAAAAA	12bp	0.310
k127_832770_1	1	1641	1	11403_1	11	Edge	None	None	0.249
k127_832798_1	1	372	1	11404_1	10	Edge	None	None	0.164
k127_832798_2	856	2139	1	11404_2	01	TTG	None	None	0.170
k127_832882_1	2	904	-1	11405_1	10	GTG	None	None	0.398
k127_832882_2	923	1075	-1	11405_2	00	ATG	TAA	12bp	0.294
k127_832882_3	1130	2053	-1	11405_3	00	ATG	TAA	5bp	0.394
k127_832882_4	2144	2395	-1	11405_4	01	Edge	None	None	0.437
k127_833075_1	204	1769	1	11406_1	00	ATG	AGxAGG/AGGxGG	5-10bp	0.515
k127_833075_2	2083	2880	1	11406_2	01	ATG	GGAGG	5-10bp	0.514
k127_833238_1	225	374	-1	11407_1	00	ATG	None	None	0.113
k127_833238_2	667	1416	-1	11407_2	00	TTG	None	None	0.253
k127_833238_3	1703	2617	-1	11407_3	01	Edge	None	None	0.208
k127_833604_1	101	2062	1	11408_1	00	ATG	GGAGG	5-10bp	0.377
k127_833604_2	2186	2476	1	11408_2	00	ATG	AGGAGG	11-12bp	0.405
k127_833604_3	2958	3446	1	11408_3	00	ATG	GGAG/GAGG	5-10bp	0.344
k127_833604_4	3458	3730	1	11408_4	01	ATG	GGAG/GAGG	5-10bp	0.348
k127_833618_1	3	2906	1	11409_1	10	Edge	None	None	0.578
k127_833618_2	2893	5241	1	11409_2	00	ATG	None	None	0.546
k127_833618_3	5280	6329	-1	11409_3	00	ATG	None	None	0.550
k127_833618_4	6326	6682	-1	11409_4	00	ATG	None	None	0.513
k127_833618_5	6716	8221	-1	11409_5	00	ATG	None	None	0.532
k127_833618_6	8326	9435	1	11409_6	00	ATG	None	None	0.554
k127_833618_7	9469	10599	1	11409_7	00	ATG	None	None	0.543
k127_833618_8	10586	11065	1	11409_8	00	ATG	None	None	0.523
k127_833618_9	11070	12560	-1	11409_9	00	ATG	AGxAG	5-10bp	0.529
k127_833618_10	12514	14370	-1	11409_10	00	ATG	None	None	0.560
k127_833618_11	14374	14874	-1	11409_11	00	ATG	AGxAG	5-10bp	0.499
k127_833618_12	14909	15781	-1	11409_12	00	GTG	AGxAG	5-10bp	0.544
k127_833618_13	15830	16654	-1	11409_13	01	Edge	None	None	0.582
k127_833622_1	2	856	1	11410_1	10	Edge	None	None	0.513
k127_833622_2	828	1379	-1	11410_2	00	ATG	GGA/GAG/AGG	5-10bp	0.482
k127_833622_3	1383	2165	-1	11410_3	00	ATG	GGA/GAG/AGG	11-12bp	0.516
k127_833622_4	2307	2384	1	11410_4	01	ATG	None	None	0.487
k127_833652_1	2	910	-1	11411_1	10	ATG	GGAGG	5-10bp	0.625
k127_833652_2	1272	1694	1	11411_2	01	ATG	AGGA	5-10bp	0.648
k127_833671_1	2	1585	1	11412_1	10	Edge	None	None	0.544
k127_833719_1	2	1330	1	11413_1	11	Edge	None	None	0.767
k127_833738_1	3	1454	1	11414_1	11	Edge	None	None	0.225
k127_833769_1	2	73	-1	11415_1	10	ATG	AAAA	4bp	0.306
k127_833769_2	403	1170	-1	11415_2	01	Edge	None	None	0.266
k127_833784_1	691	999	-1	11416_1	00	ATG	None	None	0.194
k127_833784_2	1028	1162	1	11416_2	01	ATG	None	None	0.311
k127_833989_1	3	557	1	11417_1	10	Edge	None	None	0.546
k127_833989_2	624	2699	1	11417_2	00	TTG	None	None	0.569
k127_833989_3	2716	2832	1	11417_3	01	ATG	None	None	0.521
k127_834246_1	21	293	-1	11418_1	00	ATG	AAA	13bp	0.509
k127_834246_2	320	802	-1	11418_2	00	ATG	AACAA	14bp	0.501
k127_834246_3	762	1046	-1	11418_3	01	Edge	None	None	0.505
k127_834403_1	1	69	-1	11419_1	10	ATG	TAA	12bp	0.174
k127_834403_2	86	1531	-1	11419_2	00	ATG	TATAA	3bp	0.159
k127_834460_1	51	1175	-1	11420_1	00	ATG	TAA	11bp	0.416
k127_834460_2	1249	2394	-1	11420_2	00	ATG	TAAA	11bp	0.433
k127_834460_3	2441	3088	-1	11420_3	00	ATG	TAA	3bp	0.360
k127_834460_4	3088	5916	-1	11420_4	00	ATG	TAA	11bp	0.417
k127_834460_5	6636	8585	1	11420_5	00	ATG	TAAAAA	9bp	0.446
k127_834460_6	8593	8826	1	11420_6	00	ATG	TAAA	11bp	0.393
k127_834460_7	8840	9547	1	11420_7	00	ATG	TAAA	12bp	0.407
k127_834460_8	9607	11109	1	11420_8	00	ATG	TAA	3bp	0.401
k127_834460_9	11122	11535	1	11420_9	00	ATG	TAAA	11bp	0.396
k127_834460_10	11614	12831	-1	11420_10	00	ATG	TAA	11bp	0.402
k127_834460_11	12843	13598	-1	11420_11	00	ATG	None	None	0.421
k127_834460_12	13619	14800	-1	11420_12	00	ATG	TAAA	11bp	0.432
k127_834460_13	14817	16151	-1	11420_13	00	ATG	TAAAA	3bp	0.399
k127_834460_14	16270	17550	-1	11420_14	00	ATG	TAAAA	4bp	0.413
k127_834460_15	17557	18507	-1	11420_15	00	ATG	AATAA	10bp	0.456
k127_834460_16	18504	19262	-1	11420_16	00	ATG	TAA	13bp	0.478
k127_834460_17	19714	22131	1	11420_17	01	ATG	TAA	3bp	0.450
k127_834507_1	3	410	-1	11421_1	10	ATG	AGGAG	5-10bp	0.275
k127_834507_2	420	1526	-1	11421_2	00	ATG	GGAGG	5-10bp	0.258
k127_834507_3	1529	2062	-1	11421_3	00	ATG	AGGAG	5-10bp	0.285
k127_834507_4	2072	2209	-1	11421_4	01	Edge	None	None	0.254
k127_834513_1	1	330	1	11422_1	10	Edge	None	None	0.400
k127_834513_2	311	1297	1	11422_2	00	ATG	None	None	0.409
k127_834513_3	1320	2195	1	11422_3	00	ATG	TAA	13bp	0.381
k127_834513_4	2203	3129	1	11422_4	00	ATG	AATAA	7bp	0.435
k127_834513_5	3275	4267	-1	11422_5	01	Edge	None	None	0.444
k127_834632_1	87	365	1	11423_1	00	ATG	AGGA/GGAG/GAGG	11-12bp	0.520
k127_834632_2	362	1768	1	11423_2	00	ATG	AGGAGG	5-10bp	0.529
k127_834632_3	1788	2711	1	11423_3	00	ATG	GGA/GAG/AGG	5-10bp	0.545
k127_834632_4	2689	3033	1	11423_4	00	ATG	GGAG/GAGG	5-10bp	0.499
k127_834632_5	3091	3513	-1	11423_5	00	ATG	GGA/GAG/AGG	11-12bp	0.534
k127_834728_1	1	120	-1	11424_1	10	ATG	None	None	0.500
k127_834728_2	210	668	1	11424_2	00	GTG	None	None	0.523
k127_834728_3	661	1350	1	11424_3	00	ATG	None	None	0.578
k127_834728_4	1342	2448	-1	11424_4	00	ATG	None	None	0.566
k127_834728_5	2435	2839	-1	11424_5	00	ATG	None	None	0.541
k127_834728_6	2843	3313	-1	11424_6	00	ATG	None	None	0.563
k127_834728_7	3365	4228	-1	11424_7	00	ATG	None	None	0.568
k127_834728_8	4219	6366	-1	11424_8	01	Edge	None	None	0.573
k127_834735_1	3	614	1	11425_1	10	Edge	None	None	0.188
k127_834735_2	598	1098	-1	11425_2	01	Edge	None	None	0.250
k127_834740_1	78	1130	1	11426_1	00	ATG	AGGAG	5-10bp	0.388
k127_834740_2	1235	1345	1	11426_2	01	ATG	AGGAGG	5-10bp	0.360
k127_834747_1	3	734	1	11427_1	10	Edge	None	None	0.299
k127_834747_2	767	1324	1	11427_2	01	ATG	None	None	0.283
k127_834874_1	3	911	1	11428_1	10	Edge	None	None	0.242
k127_834874_2	933	1769	1	11428_2	00	ATG	AGGA	5-10bp	0.264
k127_834874_3	1771	2049	1	11428_3	00	ATG	GGA/GAG/AGG	5-10bp	0.287
k127_834874_4	2185	3204	1	11428_4	00	ATG	AGGA	5-10bp	0.240
k127_834874_5	3191	3688	-1	11428_5	00	ATG	GGA/GAG/AGG	5-10bp	0.267
k127_834874_6	3749	4945	1	11428_6	00	ATG	GGA/GAG/AGG	5-10bp	0.253
k127_834874_7	4922	5653	-1	11428_7	00	ATG	None	None	0.195
k127_834874_8	5646	6464	-1	11428_8	00	ATG	GGAG/GAGG	5-10bp	0.212
k127_834874_9	6506	7069	-1	11428_9	00	ATG	None	None	0.291
k127_834905_1	2	616	1	11429_1	10	Edge	None	None	0.491
k127_834905_2	722	1411	1	11429_2	00	ATG	AGGAG	5-10bp	0.413
k127_834905_3	1401	1751	1	11429_3	01	ATG	AGGAGG	5-10bp	0.430
k127_834932_1	101	1030	1	11430_1	01	ATG	None	None	0.226
k127_834937_1	1	504	1	11431_1	10	Edge	None	None	0.192
k127_834937_2	676	2856	1	11431_2	00	ATG	None	None	0.217
k127_834937_3	3056	4414	-1	11431_3	01	Edge	None	None	0.247
k127_835007_1	1	1128	1	11432_1	10	Edge	None	None	0.355
k127_835101_1	1	1026	-1	11433_1	10	ATG	AGGA	5-10bp	0.392
k127_835101_2	1036	1167	-1	11433_2	01	Edge	None	None	0.348
k127_835148_1	2	646	-1	11434_1	10	ATG	GGA/GAG/AGG	11-12bp	0.460
k127_835148_2	653	1396	-1	11434_2	00	GTG	None	None	0.449
k127_835148_3	1434	1568	-1	11434_3	01	Edge	None	None	0.437
k127_835150_1	41	496	-1	11435_1	00	ATG	None	None	0.583
k127_835150_2	504	1025	-1	11435_2	00	ATG	None	None	0.628
k127_835150_3	1070	1528	-1	11435_3	00	ATG	None	None	0.564
k127_835150_4	1569	2003	-1	11435_4	00	ATG	None	None	0.566
k127_835150_5	2233	2742	1	11435_5	00	ATG	AGGA	5-10bp	0.504
k127_835150_6	2764	3003	1	11435_6	00	ATG	None	None	0.521
k127_835150_7	3000	3488	1	11435_7	01	ATG	None	None	0.458
k127_835218_1	141	572	-1	11436_1	00	ATG	None	None	0.366
k127_835218_2	566	958	-1	11436_2	00	GTG	GGA/GAG/AGG	5-10bp	0.338
k127_835218_3	948	1094	-1	11436_3	01	Edge	None	None	0.293
k127_835284_1	2	433	1	11437_1	10	Edge	None	None	0.688
k127_835284_2	430	1584	1	11437_2	00	ATG	None	None	0.656
k127_835313_1	2	856	-1	11438_1	10	ATG	AGxAG	5-10bp	0.247
k127_835313_2	865	1404	-1	11438_2	01	Edge	None	None	0.278
k127_835491_1	1	738	1	11439_1	10	Edge	None	None	0.573
k127_835491_2	738	1598	1	11439_2	00	ATG	GGAGG	5-10bp	0.574
k127_835491_3	1766	2350	1	11439_3	01	ATG	None	None	0.591
k127_835516_1	1	237	1	11440_1	10	Edge	None	None	0.603
k127_835516_2	240	995	1	11440_2	00	ATG	GGA/GAG/AGG	5-10bp	0.627
k127_835516_3	1124	1231	1	11440_3	01	ATG	AGGAG	5-10bp	0.435
k127_835549_1	466	1221	-1	11441_1	01	Edge	None	None	0.225
k127_835767_1	90	785	1	11442_1	00	TTG	None	None	0.438
k127_835767_2	782	2122	1	11442_2	00	ATG	None	None	0.403
k127_835767_3	2125	2718	1	11442_3	00	ATG	AGxAGG/AGGxGG	5-10bp	0.394
k127_835767_4	2710	3282	-1	11442_4	00	ATG	None	None	0.386
k127_835767_5	3373	4128	1	11442_5	00	ATG	None	None	0.382
k127_835767_6	4133	5890	1	11442_6	00	ATG	GGA/GAG/AGG	5-10bp	0.379
k127_835767_7	5887	6753	1	11442_7	00	ATG	None	None	0.333
k127_835767_8	6779	8041	-1	11442_8	00	ATG	None	None	0.405
k127_835834_1	275	943	1	11443_1	00	ATG	None	None	0.299
k127_835898_1	3	746	-1	11444_1	10	ATG	AGGA	5-10bp	0.310
k127_835898_2	972	1157	-1	11444_2	01	Edge	None	None	0.290
k127_835908_1	3	1496	-1	11445_1	10	ATG	None	None	0.507
k127_835908_2	1638	2294	1	11445_2	00	GTG	GGTG	5bp	0.510
k127_835939_1	1	291	-1	11446_1	10	ATG	AGGAG	5-10bp	0.357
k127_835939_2	384	1301	-1	11446_2	00	ATG	GGAG/GAGG	5-10bp	0.303
k127_835939_3	1326	1484	-1	11446_3	00	ATG	AGGAG	5-10bp	0.277
k127_835939_4	1495	1674	-1	11446_4	00	ATG	None	None	0.361
k127_835939_5	1671	2180	-1	11446_5	00	TTG	None	None	0.380
k127_835939_6	2202	2729	-1	11446_6	01	Edge	None	None	0.352
k127_835979_1	147	4208	1	11447_1	00	ATG	None	None	0.253
k127_836029_1	116	1729	-1	11448_1	00	ATG	AATAA	4bp	0.208
k127_836135_1	3	647	-1	11449_1	10	ATG	GGA/GAG/AGG	5-10bp	0.341
k127_836135_2	843	1094	-1	11449_2	01	Edge	None	None	0.409
k127_836162_1	131	658	-1	11450_1	00	ATG	AGGA	5-10bp	0.320
k127_836162_2	717	1238	-1	11450_2	01	Edge	None	None	0.331
k127_836195_1	147	1454	-1	11451_1	01	Edge	None	None	0.203
k127_836235_1	3	788	1	11452_1	10	Edge	None	None	0.243
k127_836272_1	3	1223	-1	11453_1	10	ATG	TAA	9bp	0.498
k127_836272_2	1289	1522	-1	11453_2	01	Edge	None	None	0.440
k127_836324_1	3	1151	1	11454_1	10	Edge	None	None	0.456
k127_836324_2	1216	2853	1	11454_2	00	ATG	TAAA	11bp	0.419
k127_836324_3	2891	6106	1	11454_3	00	ATG	TAAA	11bp	0.456
k127_836324_4	6150	7865	1	11454_4	00	ATG	TAA	13bp	0.422
k127_836324_5	7911	8066	1	11454_5	00	ATG	TAA	15bp	0.288
k127_836324_6	8313	9353	1	11454_6	01	ATG	TAAA	11bp	0.476
k127_836414_1	1	441	1	11455_1	10	Edge	None	None	0.499
k127_836414_2	542	2281	1	11455_2	01	ATG	AATAA	10bp	0.491
k127_836483_1	3	1301	1	11456_1	10	Edge	None	None	0.507
k127_836483_2	1298	2401	1	11456_2	00	ATG	None	None	0.518
k127_836483_3	2403	3437	1	11456_3	00	ATG	AAA	14bp	0.508
k127_836483_4	3450	4997	1	11456_4	00	TTG	None	None	0.521
k127_836483_5	4990	5685	1	11456_5	00	ATG	None	None	0.530
k127_836483_6	5890	6528	-1	11456_6	00	ATG	None	None	0.509
k127_836483_7	6625	8526	1	11456_7	00	ATG	None	None	0.474
k127_836483_8	8530	9540	1	11456_8	00	ATG	None	None	0.505
k127_836483_9	9541	10743	-1	11456_9	00	ATG	None	None	0.508
k127_836483_10	10745	11317	1	11456_10	01	ATG	None	None	0.475
k127_836522_1	20	1954	1	11457_1	00	ATG	AGGAG	5-10bp	0.591
k127_836522_2	1993	2517	1	11457_2	00	ATG	AGGAG	5-10bp	0.552
k127_836522_3	2536	4686	1	11457_3	00	ATG	GGAGG	5-10bp	0.588
k127_836522_4	4700	6883	1	11457_4	00	GTG	GGAGG	5-10bp	0.618
k127_836522_5	6931	7557	-1	11457_5	01	Edge	None	None	0.603
k127_836532_1	1	432	1	11458_1	10	Edge	None	None	0.565
k127_836532_2	464	1078	1	11458_2	01	ATG	None	None	0.496
k127_836757_1	1	342	1	11459_1	10	Edge	None	None	0.196
k127_836757_2	950	1552	1	11459_2	00	ATG	None	None	0.179
k127_836891_1	1	1518	1	11460_1	11	Edge	None	None	0.382
k127_836933_1	1	1047	1	11461_1	10	Edge	None	None	0.457
k127_836933_2	1371	2261	-1	11461_2	01	Edge	None	None	0.493
k127_836947_1	3	1031	1	11462_1	11	Edge	None	None	0.483
k127_837076_1	10	150	-1	11463_1	00	ATG	None	None	0.291
k127_837076_2	204	497	1	11463_2	00	ATG	None	None	0.201
k127_837076_3	507	1529	1	11463_3	00	ATG	None	None	0.251
k127_837076_4	1537	3684	1	11463_4	00	ATG	None	None	0.210
k127_837076_5	3702	4928	-1	11463_5	00	ATG	None	None	0.247
k127_837076_6	4969	5760	1	11463_6	01	ATG	None	None	0.206
k127_837114_1	3649	5031	-1	11464_1	00	GTG	AGGA/GGAG/GAGG	11-12bp	0.325
k127_837114_2	5050	6846	-1	11464_2	00	ATG	GGAG/GAGG	5-10bp	0.326
k127_837114_3	6839	7111	-1	11464_3	00	ATG	None	None	0.293
k127_837114_4	7438	8199	-1	11464_4	00	ATG	None	None	0.319
k127_837114_5	8354	8785	1	11464_5	00	ATG	AGGA/GGAG/GAGG	11-12bp	0.389
k127_837114_6	8724	8984	1	11464_6	00	ATG	None	None	0.352
k127_837114_7	8999	9187	1	11464_7	00	ATG	AGGAG	5-10bp	0.360
k127_837114_8	9200	9463	1	11464_8	00	ATG	AGGA	5-10bp	0.333
k127_837114_9	9625	10548	1	11464_9	00	ATG	None	None	0.314
k127_837114_10	10531	12540	-1	11464_10	00	ATG	None	None	0.337
k127_837114_11	12574	12930	-1	11464_11	00	GTG	AGGAG	5-10bp	0.392
k127_837114_12	13005	13418	-1	11464_12	00	ATG	AGxAGG/AGGxGG	11-12bp	0.408
k127_837114_13	13562	14272	-1	11464_13	00	ATG	GGAG/GAGG	5-10bp	0.377
k127_837114_14	15091	15282	1	11464_14	00	ATG	GGAG/GAGG	5-10bp	0.328
k127_837114_15	15361	15795	1	11464_15	00	ATG	AGGA/GGAG/GAGG	11-12bp	0.368
k127_837114_16	15814	16419	1	11464_16	00	ATG	None	None	0.338
k127_837114_17	16472	16837	1	11464_17	00	ATG	AGGA/GGAG/GAGG	11-12bp	0.374
k127_837114_18	16902	17831	1	11464_18	00	ATG	GGAG/GAGG	5-10bp	0.358
k127_837114_19	17776	18708	1	11464_19	00	ATG	GGAG/GAGG	5-10bp	0.347
k127_837114_20	18710	18811	1	11464_20	00	ATG	AGGAG	5-10bp	0.353
k127_837114_21	18808	19002	1	11464_21	00	ATG	AGGAG	5-10bp	0.410
k127_837114_22	18995	19597	1	11464_22	00	ATG	GGAG/GAGG	5-10bp	0.371
k127_837114_23	19639	20088	1	11464_23	00	ATG	AGxAGG/AGGxGG	5-10bp	0.404
k127_837114_24	20091	20318	1	11464_24	00	ATG	GGA/GAG/AGG	5-10bp	0.408
k127_837114_25	20828	23845	1	11464_25	00	ATG	None	None	0.369
k127_837114_26	23842	24072	-1	11464_26	00	TTG	AGGA	5-10bp	0.320
k127_837114_27	24168	25523	-1	11464_27	00	GTG	AGGAG	5-10bp	0.344
k127_837114_28	25808	28042	1	11464_28	00	ATG	AGGA/GGAG/GAGG	11-12bp	0.315
k127_837114_29	28115	28891	1	11464_29	00	ATG	AGGAG	5-10bp	0.326
k127_837114_30	28906	29619	1	11464_30	00	ATG	GGA/GAG/AGG	5-10bp	0.375
k127_837114_31	29684	30187	1	11464_31	00	ATG	GGA/GAG/AGG	5-10bp	0.315
k127_837114_32	30228	31433	1	11464_32	00	ATG	GGAG/GAGG	5-10bp	0.372
k127_837114_33	31447	32193	1	11464_33	00	ATG	GGA/GAG/AGG	11-12bp	0.327
k127_837114_34	32326	32868	1	11464_34	00	ATG	GGAG/GAGG	5-10bp	0.370
k127_837114_35	32885	33370	1	11464_35	00	ATG	None	None	0.340
k127_837114_36	33367	33819	-1	11464_36	00	ATG	AGGA/GGAG/GAGG	11-12bp	0.353
k127_837114_37	34083	36596	-1	11464_37	00	ATG	None	None	0.331
k127_837114_38	36651	36962	1	11464_38	00	ATG	GGAG/GAGG	5-10bp	0.369
k127_837114_39	37091	37606	1	11464_39	00	ATG	GGAG/GAGG	5-10bp	0.366
k127_837114_40	37664	38785	1	11464_40	00	ATG	GGAG/GAGG	5-10bp	0.325
k127_837114_41	38889	39584	-1	11464_41	01	Edge	None	None	0.287
k127_837136_1	2	1234	1	11465_1	10	Edge	None	None	0.517
k127_837136_2	1391	1681	1	11465_2	01	TTG	GGA/GAG/AGG	11-12bp	0.543
k127_837173_1	1	231	-1	11466_1	10	ATG	AGGA/GGAG/GAGG	11-12bp	0.515
k127_837173_2	228	1301	-1	11466_2	00	ATG	AGGAG	5-10bp	0.503
k127_837187_1	3	1019	-1	11467_1	10	ATG	AGGAG	5-10bp	0.579
k127_837187_2	1080	1628	-1	11467_2	01	Edge	None	None	0.556
k127_837202_1	3	164	1	11468_1	10	Edge	None	None	0.426
k127_837202_2	157	786	1	11468_2	00	ATG	GGAG/GAGG	5-10bp	0.337
k127_837202_3	816	1139	1	11468_3	01	ATG	AGGA	5-10bp	0.346
k127_837316_1	2	352	-1	11469_1	10	ATG	None	None	0.293
k127_837316_2	369	884	-1	11469_2	00	ATG	None	None	0.310
k127_837316_3	881	1651	-1	11469_3	00	ATG	None	None	0.276
k127_837316_4	1656	2093	-1	11469_4	00	ATG	None	None	0.265
k127_837316_5	2096	2632	-1	11469_5	01	Edge	None	None	0.337
k127_837362_1	1	3507	-1	11470_1	10	ATG	AGGAGG	5-10bp	0.509
k127_837362_2	3581	5332	-1	11470_2	00	ATG	None	None	0.538
k127_837362_3	5347	7809	-1	11470_3	00	ATG	None	None	0.544
k127_837362_4	7819	9114	-1	11470_4	01	Edge	None	None	0.556
k127_837363_1	85	1476	-1	11471_1	00	ATG	None	None	0.250
k127_837423_1	1	213	1	11472_1	10	Edge	None	None	0.479
k127_837423_2	244	825	1	11472_2	00	TTG	None	None	0.423
k127_837423_3	975	2003	1	11472_3	00	ATG	GGAG/GAGG	5-10bp	0.498
k127_837423_4	2126	2230	1	11472_4	01	ATG	GGAG/GAGG	5-10bp	0.390
k127_837585_1	2	739	-1	11473_1	10	ATG	TAAAA	14bp	0.443
k127_837585_2	756	3785	-1	11473_2	00	ATG	TAA	3bp	0.485
k127_837585_3	3793	4389	-1	11473_3	01	Edge	None	None	0.481
k127_837624_1	1	81	1	11474_1	10	Edge	None	None	0.358
k127_837624_2	86	322	1	11474_2	00	ATG	TATAA	4bp	0.426
k127_837624_3	319	459	1	11474_3	00	ATG	None	None	0.369
k127_837624_4	462	605	1	11474_4	00	ATG	TAAAAA	9bp	0.312
k127_837624_5	1336	1527	1	11474_5	00	ATG	TAAA	14bp	0.307
k127_837624_6	1543	2040	1	11474_6	00	ATG	TAAAAA	12bp	0.382
k127_837749_1	1	1566	1	11475_1	11	Edge	None	None	0.397
k127_837818_1	3	479	-1	11476_1	10	GTG	AGGAGG	5-10bp	0.478
k127_837818_2	430	525	-1	11476_2	00	ATG	AGxAGG/AGGxGG	5-10bp	0.427
k127_837818_3	559	2097	-1	11476_3	00	ATG	AGGAGG	5-10bp	0.480
k127_837818_4	2144	3211	-1	11476_4	01	Edge	None	None	0.434
k127_837915_1	1	2211	-1	11477_1	11	Edge	None	None	0.437
k127_837953_1	176	1243	1	11478_1	00	ATG	None	None	0.231
k127_838095_1	1	558	-1	11479_1	10	ATG	None	None	0.224
k127_838095_2	729	1535	-1	11479_2	01	Edge	None	None	0.219
k127_838097_1	1	240	-1	11480_1	10	ATG	TAAA	14bp	0.350
k127_838097_2	243	2438	-1	11480_2	00	ATG	TAAA	8bp	0.352
k127_838106_1	3	1853	1	11481_1	11	Edge	None	None	0.265
k127_838172_1	3	299	-1	11482_1	10	ATG	None	None	0.623
k127_838172_2	529	1083	1	11482_2	01	ATG	None	None	0.627
k127_838231_1	1	147	1	11483_1	10	Edge	None	None	0.571
k127_838231_2	301	1011	1	11483_2	01	ATG	None	None	0.594
k127_838296_1	1	1155	1	11484_1	10	Edge	None	None	0.438
k127_838296_2	1127	1951	-1	11484_2	00	ATG	None	None	0.396
k127_838296_3	2071	2220	1	11484_3	01	ATG	GGA/GAG/AGG	5-10bp	0.387
k127_838433_1	942	1103	-1	11485_1	00	ATG	AAA	3bp	0.302
k127_838433_2	1220	1369	-1	11485_2	00	ATG	TAA	15bp	0.267
k127_838433_3	1954	2079	1	11485_3	00	ATG	AAAA	12bp	0.286
k127_838433_4	2420	3073	-1	11485_4	00	ATG	TAAAA	3bp	0.185
k127_838433_5	3197	3484	-1	11485_5	00	ATG	TAA	11bp	0.226
k127_838433_6	3499	3705	-1	11485_6	01	Edge	None	None	0.198
k127_838434_1	3	1148	1	11486_1	10	Edge	None	None	0.454
k127_838434_2	1278	3152	1	11486_2	01	ATG	GGAG/GAGG	5-10bp	0.438
k127_838519_1	1	720	1	11487_1	10	Edge	None	None	0.351
k127_838519_2	689	1336	1	11487_2	01	ATG	TAAA	7bp	0.378
k127_838652_1	1	1269	-1	11488_1	10	ATG	None	None	0.536
k127_838652_2	1500	1640	1	11488_2	01	ATG	None	None	0.383
k127_838705_1	2	334	1	11489_1	10	Edge	None	None	0.378
k127_838705_2	331	624	1	11489_2	00	ATG	AAA	4bp	0.330
k127_838705_3	611	1318	1	11489_3	00	ATG	TAAA	13bp	0.331
k127_838705_4	1339	1491	1	11489_4	01	ATG	AAAA	4bp	0.314
k127_838790_1	3	326	1	11490_1	10	Edge	None	None	0.367
k127_838790_2	389	1018	1	11490_2	01	ATG	AGGAG	5-10bp	0.362
k127_839096_1	1	1368	1	11491_1	11	Edge	None	None	0.276
k127_839293_1	3	383	1	11492_1	10	Edge	None	None	0.583
k127_839293_2	385	669	1	11492_2	00	ATG	GGAG/GAGG	5-10bp	0.547
k127_839293_3	666	1841	1	11492_3	00	ATG	AGGAGG	5-10bp	0.596
k127_839293_4	1838	2797	1	11492_4	00	ATG	None	None	0.586
k127_839307_1	3	359	1	11493_1	10	Edge	None	None	0.518
k127_839307_2	361	927	1	11493_2	00	ATG	GGA/GAG/AGG	5-10bp	0.420
k127_839307_3	945	3173	1	11493_3	00	ATG	GGAGG	5-10bp	0.496
k127_839307_4	3160	3501	1	11493_4	00	ATG	AGGA	5-10bp	0.401
k127_839307_5	3498	3668	1	11493_5	00	ATG	AGxAGG/AGGxGG	5-10bp	0.421
k127_839307_6	3670	3990	1	11493_6	00	ATG	GGAG/GAGG	5-10bp	0.405
k127_839307_7	3987	4373	1	11493_7	00	ATG	AGGAGG	5-10bp	0.463
k127_839307_8	4374	4868	1	11493_8	00	TTG	AGGA/GGAG/GAGG	11-12bp	0.428
k127_839307_9	4886	5554	1	11493_9	00	TTG	GGAG/GAGG	5-10bp	0.419
k127_839307_10	5690	6172	1	11493_10	00	ATG	AGxAGG/AGGxGG	5-10bp	0.449
k127_839307_11	6192	6710	1	11493_11	00	ATG	GGA/GAG/AGG	5-10bp	0.478
k127_839307_12	6828	8075	1	11493_12	00	ATG	AGGAG	5-10bp	0.460
k127_839307_13	8176	8427	-1	11493_13	00	GTG	GGAG/GAGG	5-10bp	0.357
k127_839307_14	8451	9584	-1	11493_14	00	ATG	AGGA/GGAG/GAGG	11-12bp	0.422
k127_839307_15	9602	10090	-1	11493_15	00	ATG	AGGAG	5-10bp	0.483
k127_839307_16	10102	10416	-1	11493_16	00	ATG	GGA/GAG/AGG	11-12bp	0.410
k127_839307_17	10430	10954	-1	11493_17	00	TTG	GGAG/GAGG	5-10bp	0.463
k127_839307_18	10968	11267	-1	11493_18	00	ATG	GGA/GAG/AGG	5-10bp	0.407
k127_839307_19	11378	11584	-1	11493_19	00	ATG	AGGAGG	5-10bp	0.507
k127_839307_20	11636	12373	-1	11493_20	00	ATG	AGxAGG/AGGxGG	5-10bp	0.545
k127_839328_1	376	1101	-1	11494_1	00	ATG	TAAA	13bp	0.463
k127_839328_2	1119	1457	-1	11494_2	00	ATG	TAA	14bp	0.398
k127_839328_3	1624	2937	-1	11494_3	00	ATG	TAAA	14bp	0.463
k127_839328_4	3186	3338	-1	11494_4	01	Edge	None	None	0.359
k127_839425_1	292	741	1	11496_1	00	ATG	TAA	12bp	0.307
k127_839425_2	741	1025	1	11496_2	00	ATG	TAA	12bp	0.295
k127_839486_1	210	404	1	11497_1	00	ATG	GGAG/GAGG	5-10bp	0.405
k127_839486_2	486	587	1	11497_2	00	ATG	GGAG/GAGG	5-10bp	0.392
k127_839486_3	598	798	1	11497_3	00	ATG	AGxAGG/AGGxGG	5-10bp	0.269
k127_839486_4	844	1026	1	11497_4	00	ATG	GGA/GAG/AGG	5-10bp	0.350
k127_839503_1	99	1619	-1	11498_1	00	ATG	GGA/GAG/AGG	5-10bp	0.229
k127_839503_2	1718	1849	-1	11498_2	01	Edge	None	None	0.121
k127_839512_1	269	1084	1	11499_1	00	ATG	AATAA	7bp	0.216
k127_839512_2	1125	1334	1	11499_2	00	ATG	TAAA	8bp	0.157
k127_839512_3	1733	1924	1	11499_3	01	ATG	TAAA	14bp	0.344
k127_839583_1	1	300	1	11500_1	10	Edge	None	None	0.510
k127_839583_2	340	1134	1	11500_2	00	ATG	None	None	0.502
k127_839583_3	1144	1236	1	11500_3	01	ATG	TATAA	4bp	0.462
k127_839786_1	122	1210	-1	11501_1	01	Edge	None	None	0.395
k127_839875_1	3	353	1	11502_1	10	Edge	None	None	0.533
k127_839875_2	360	1448	1	11502_2	01	GTG	GGAG/GAGG	5-10bp	0.549
k127_840040_1	1	750	-1	11503_1	10	ATG	AGGA/GGAG/GAGG	11-12bp	0.281
k127_840040_2	871	1170	-1	11503_2	00	ATG	AGGA	5-10bp	0.403
k127_840066_1	1	696	-1	11504_1	10	ATG	GGAGG	5-10bp	0.230
k127_840066_2	698	1426	-1	11504_2	00	ATG	GGAG/GAGG	5-10bp	0.077
k127_840066_3	1478	2515	-1	11504_3	00	ATG	None	None	0.237
k127_840066_4	2475	3044	-1	11504_4	00	ATG	None	None	0.233
k127_840066_5	3503	4081	-1	11504_5	00	ATG	AGGAGG	3-4bp	0.140
k127_840066_6	4095	4343	-1	11504_6	00	ATG	AGxAGG/AGGxGG	5-10bp	0.181
k127_840066_7	4355	4609	-1	11504_7	00	ATG	GGAGG	5-10bp	0.247
k127_840086_1	113	5023	1	11505_1	01	ATG	None	None	0.220
k127_840091_1	240	1004	1	11506_1	00	ATG	GGAGG	5-10bp	0.433
k127_840091_2	1113	2795	1	11506_2	00	ATG	GGAG/GAGG	5-10bp	0.390
k127_840091_3	2792	3256	1	11506_3	01	ATG	GGAGG	5-10bp	0.456
k127_840099_1	2	295	1	11507_1	10	Edge	None	None	0.524
k127_840099_2	295	1062	1	11507_2	01	ATG	None	None	0.527
k127_840105_1	1	1179	1	11508_1	11	Edge	None	None	0.628
k127_840313_1	1	168	1	11509_1	10	Edge	None	None	0.482
k127_840313_2	165	593	1	11509_2	00	ATG	AATAA	9bp	0.508
k127_840313_3	827	1387	1	11509_3	00	ATG	TAAA	11bp	0.465
k127_840313_4	1402	2121	1	11509_4	01	ATG	TAAAAA	11bp	0.540
k127_840352_1	1	504	1	11510_1	10	Edge	None	None	0.427
k127_840352_2	509	1123	1	11510_2	01	ATG	AATAA	4bp	0.475
k127_840375_1	2	307	1	11511_1	10	Edge	None	None	0.611
k127_840375_2	517	912	1	11511_2	00	ATG	TAA	11bp	0.404
k127_840375_3	1015	1131	1	11511_3	01	ATG	TAA	12bp	0.427
k127_840458_1	1	1272	1	11512_1	11	Edge	None	None	0.494
k127_840526_1	1	1098	1	11513_1	10	Edge	None	None	0.476
k127_840526_2	1143	1316	1	11513_2	00	TTG	AAAAA	12bp	0.391
k127_840716_1	3	1058	-1	11514_1	10	ATG	TAAA	13bp	0.380
k127_840716_2	1051	2409	-1	11514_2	00	ATG	None	None	0.435
k127_840736_1	3	1418	-1	11515_1	11	Edge	None	None	0.493
k127_840855_1	138	1313	-1	11516_1	01	Edge	None	None	0.188
k127_840893_1	1	1029	-1	11517_1	11	Edge	None	None	0.406
k127_841297_1	1	1212	1	11518_1	11	Edge	None	None	0.208
k127_841316_1	105	1274	1	11519_1	01	ATG	AATAA	6bp	0.513
k127_841470_1	1	687	-1	11520_1	10	ATG	GGAG/GAGG	5-10bp	0.410
k127_841470_2	709	2040	-1	11520_2	01	Edge	None	None	0.414
k127_841522_1	2	1891	-1	11521_1	11	Edge	None	None	0.684
k127_841575_1	3	671	-1	11522_1	10	ATG	None	None	0.641
k127_841575_2	710	967	-1	11522_2	00	ATG	None	None	0.504
k127_841575_3	970	1605	-1	11522_3	01	Edge	None	None	0.509
k127_841802_1	3	587	1	11523_1	10	Edge	None	None	0.301
k127_841802_2	601	1059	1	11523_2	00	ATG	GGAG/GAGG	5-10bp	0.251
k127_841832_1	113	1576	1	11524_1	00	ATG	TAAAAA	13bp	0.244
k127_841921_1	2	517	-1	11525_1	10	ATG	TAAA	12bp	0.510
k127_841921_2	635	916	-1	11525_2	00	ATG	TAAA	12bp	0.429
k127_842006_1	1	303	1	11526_1	10	Edge	None	None	0.300
k127_842006_2	300	464	1	11526_2	00	ATG	AGGAG	5-10bp	0.309
k127_842006_3	479	727	1	11526_3	00	ATG	None	None	0.333
k127_842006_4	841	1701	1	11526_4	00	ATG	GGA/GAG/AGG	5-10bp	0.366
k127_842006_5	1802	2002	1	11526_5	00	GTG	GGA/GAG/AGG	5-10bp	0.274
k127_842017_1	1	537	1	11527_1	10	Edge	None	None	0.616
k127_842017_2	537	1136	1	11527_2	00	GTG	GGA/GAG/AGG	11-12bp	0.587
k127_842023_1	3	1898	1	11528_1	10	Edge	None	None	0.297
k127_842023_2	2014	2190	1	11528_2	01	ATG	AGGAG	5-10bp	0.266
k127_842043_1	3	1127	-1	11529_1	10	TTG	AGGAGG	5-10bp	0.462
k127_842043_2	1202	1681	-1	11529_2	00	ATG	GGAG/GAGG	5-10bp	0.481
k127_842043_3	1803	3695	1	11529_3	00	TTG	GGAG/GAGG	5-10bp	0.431
k127_842043_4	3991	5754	-1	11529_4	00	ATG	AGGAG	5-10bp	0.422
k127_842089_1	3	1037	1	11530_1	10	Edge	None	None	0.290
k127_842089_2	1226	1420	1	11530_2	01	ATG	AATAA	13bp	0.303
k127_842106_1	1	2538	1	11531_1	11	Edge	None	None	0.530
k127_842276_1	1	393	-1	11532_1	10	ATG	GGAG/GAGG	5-10bp	0.379
k127_842276_2	397	636	-1	11532_2	00	ATG	AGGAG	5-10bp	0.329
k127_842276_3	638	907	-1	11532_3	00	ATG	AGGAG	5-10bp	0.259
k127_842276_4	919	1293	-1	11532_4	00	ATG	AGGAG	5-10bp	0.349
k127_842276_5	1360	3630	-1	11532_5	00	ATG	GGAG/GAGG	5-10bp	0.347
k127_842276_6	3690	4256	-1	11532_6	00	ATG	GGAG/GAGG	5-10bp	0.317
k127_842276_7	4249	4944	-1	11532_7	01	Edge	None	None	0.299
k127_842285_1	2	1090	-1	11533_1	10	ATG	TAAAAA	10bp	0.520
k127_842285_2	1137	4202	-1	11533_2	00	ATG	TAAAAA	7bp	0.500
k127_842285_3	4432	5457	1	11533_3	00	ATG	TAAAAA	4bp	0.482
k127_842341_1	1	243	1	11534_1	10	Edge	None	None	0.399
k127_842341_2	240	1037	1	11534_2	01	ATG	None	None	0.398
k127_842552_1	3	173	1	11535_1	10	Edge	None	None	0.643
k127_842552_2	203	1186	-1	11535_2	00	TTG	GGxGG	5-10bp	0.598
k127_842552_3	1271	1525	1	11535_3	01	ATG	AGGAG	5-10bp	0.624
k127_842557_1	1	183	-1	11536_1	10	TTG	TAA	11bp	0.437
k127_842557_2	195	386	-1	11536_2	00	ATG	AAA	11bp	0.536
k127_842557_3	376	687	-1	11536_3	00	ATG	None	None	0.551
k127_842557_4	802	1248	-1	11536_4	00	ATG	TAAA	13bp	0.320
k127_842557_5	1253	1672	-1	11536_5	00	ATG	AACAA	15bp	0.402
k127_842557_6	1674	2135	-1	11536_6	00	ATG	TAAA	8bp	0.372
k127_842557_7	2491	2625	-1	11536_7	00	ATG	None	None	0.548
k127_842557_8	2622	3038	-1	11536_8	00	ATG	None	None	0.578
k127_842557_9	3035	3478	-1	11536_9	00	ATG	TAAAAA	9bp	0.561
k127_842557_10	3613	4734	-1	11536_10	00	ATG	AAA	11bp	0.403
k127_842557_11	4709	5545	-1	11536_11	01	Edge	None	None	0.448
k127_842845_1	5	748	-1	11537_1	00	ATG	None	None	0.431
k127_842845_2	860	1084	-1	11537_2	00	ATG	AGGTG	10bp	0.471
k127_842937_1	3	416	-1	11538_1	10	ATG	GGxGG	5-10bp	0.543
k127_842937_2	473	2641	-1	11538_2	00	ATG	GGA/GAG/AGG	5-10bp	0.539
k127_842937_3	2645	4786	-1	11538_3	00	ATG	4Base/6BMM	13-15bp	0.533
k127_842937_4	4793	5629	-1	11538_4	00	ATG	GGA/GAG/AGG	5-10bp	0.556
k127_842937_5	5762	5956	-1	11538_5	01	Edge	None	None	0.456
k127_842948_1	3	578	1	11539_1	10	Edge	None	None	0.545
k127_842948_2	644	1606	1	11539_2	00	ATG	None	None	0.496
k127_842948_3	1603	2196	1	11539_3	00	ATG	None	None	0.519
k127_842954_1	3	92	1	11540_1	10	Edge	None	None	0.344
k127_842954_2	96	1139	1	11540_2	00	ATG	AGGA	5-10bp	0.299
k127_842954_3	1136	1207	1	11540_3	01	ATG	None	None	0.264
k127_842960_1	192	2624	1	11541_1	00	ATG	None	None	0.218
k127_843066_1	3	449	1	11542_1	10	Edge	None	None	0.306
k127_843066_2	688	1659	-1	11542_2	00	GTG	None	None	0.338
k127_843066_3	1813	2262	1	11542_3	00	ATG	GGA/GAG/AGG	5-10bp	0.349
k127_843066_4	2255	2629	1	11542_4	01	ATG	GGAG/GAGG	5-10bp	0.333
k127_843069_1	1	1029	1	11543_1	11	Edge	None	None	0.503
k127_843169_1	3	395	1	11544_1	10	Edge	None	None	0.308
k127_843169_2	607	2064	1	11544_2	00	TTG	GGAGG	5-10bp	0.275
k127_843169_3	2065	2280	-1	11544_3	01	Edge	None	None	0.171
k127_843318_1	3	113	1	11545_1	10	Edge	None	None	0.622
k127_843318_2	192	1670	1	11545_2	00	ATG	None	None	0.373
k127_843318_3	1675	1845	-1	11545_3	00	GTG	TAA	11bp	0.287
k127_843402_1	3	191	1	11546_1	10	Edge	None	None	0.476
k127_843402_2	270	449	1	11546_2	00	ATG	AGGAG	5-10bp	0.494
k127_843402_3	468	896	1	11546_3	00	ATG	GGA/GAG/AGG	5-10bp	0.503
k127_843402_4	932	1795	1	11546_4	00	ATG	AGGAG	5-10bp	0.478
k127_843438_1	2	1147	1	11547_1	10	Edge	None	None	0.373
k127_843517_1	1	2220	-1	11548_1	10	ATG	AGGAGG	5-10bp	0.401
k127_843517_2	2251	4155	-1	11548_2	00	ATG	AGGAG	5-10bp	0.384
k127_843517_3	4169	5359	-1	11548_3	00	ATG	GGAG/GAGG	5-10bp	0.392
k127_843517_4	5372	6979	-1	11548_4	00	TTG	AGxAGG/AGGxGG	11-12bp	0.385
k127_843517_5	6976	7593	-1	11548_5	00	ATG	GGA/GAG/AGG	5-10bp	0.396
k127_843517_6	7678	8577	-1	11548_6	01	Edge	None	None	0.451
k127_843619_1	2	301	1	11549_1	10	Edge	None	None	0.347
k127_843619_2	303	605	1	11549_2	00	ATG	GGAG/GAGG	5-10bp	0.297
k127_843619_3	605	1039	1	11549_3	00	ATG	None	None	0.303
k127_843800_1	2	418	1	11550_1	10	Edge	None	None	0.465
k127_843800_2	396	1385	1	11550_2	00	ATG	None	None	0.458
k127_843800_3	1420	1635	-1	11550_3	01	Edge	None	None	0.500
k127_843933_1	1	1095	1	11551_1	10	Edge	None	None	0.512
k127_843933_2	1425	3089	1	11551_2	01	ATG	None	None	0.555
k127_844022_1	2	1279	1	11552_1	11	Edge	None	None	0.484
k127_844102_1	1	786	-1	11553_1	10	ATG	None	None	0.485
k127_844102_2	1047	1712	1	11553_2	00	ATG	None	None	0.545
k127_844102_3	1752	1982	1	11553_3	00	ATG	None	None	0.502
k127_844102_4	2091	3293	1	11553_4	00	ATG	None	None	0.533
k127_844102_5	3375	5366	-1	11553_5	00	ATG	None	None	0.559
k127_844102_6	5787	6608	-1	11553_6	00	ATG	None	None	0.599
k127_844102_7	6792	7199	1	11553_7	01	ATG	None	None	0.549
k127_844176_1	180	683	1	11554_1	00	ATG	None	None	0.276
k127_844176_2	714	1085	1	11554_2	01	ATG	None	None	0.269
k127_844184_1	1	120	-1	11555_1	10	ATG	None	None	0.408
k127_844184_2	166	1194	-1	11555_2	01	Edge	None	None	0.420
k127_844289_1	2	106	-1	11556_1	10	ATG	GGA/GAG/AGG	5-10bp	0.333
k127_844289_2	277	1296	-1	11556_2	00	ATG	AGGAG	5-10bp	0.255
k127_844289_3	1391	2401	-1	11556_3	00	ATG	GGAG/GAGG	5-10bp	0.318
k127_844289_4	2419	4137	-1	11556_4	00	ATG	None	None	0.265
k127_844289_5	4164	4763	1	11556_5	00	ATG	None	None	0.258
k127_844289_6	4774	5244	-1	11556_6	00	ATG	GGA/GAG/AGG	5-10bp	0.306
k127_844289_7	5322	6533	-1	11556_7	00	ATG	GGA/GAG/AGG	5-10bp	0.264
k127_844289_8	6523	7068	-1	11556_8	01	Edge	None	None	0.203
k127_844350_1	3	107	1	11557_1	10	Edge	None	None	0.457
k127_844350_2	187	702	1	11557_2	00	ATG	None	None	0.450
k127_844350_3	742	1011	-1	11557_3	00	GTG	None	None	0.430
k127_844350_4	1085	3964	1	11557_4	01	ATG	None	None	0.436
k127_844372_1	8	1084	-1	11558_1	00	ATG	AGGAG(G)/GGAGG	13-15bp	0.630
k127_844372_2	1253	1537	-1	11558_2	00	ATG	AGGAG	5-10bp	0.618
k127_844372_3	1629	2483	-1	11558_3	01	Edge	None	None	0.648
k127_844449_1	1	534	1	11559_1	10	Edge	None	None	0.264
k127_844449_2	531	1217	-1	11559_2	00	ATG	AATAA	14bp	0.320
k127_844635_1	1	3255	-1	11560_1	11	Edge	None	None	0.344
k127_844644_1	204	473	1	11561_1	00	ATG	AGGAG	5-10bp	0.411
k127_844644_2	464	1795	1	11561_2	00	ATG	AGGAG	5-10bp	0.425
k127_844739_1	3	473	-1	11562_1	10	ATG	AGGAG	5-10bp	0.433
k127_844739_2	1210	1536	1	11562_2	01	ATG	AGGAGG	5-10bp	0.431
k127_844770_1	2	868	1	11563_1	10	Edge	None	None	0.364
k127_844807_1	1	468	1	11564_1	10	Edge	None	None	0.393
k127_844807_2	475	1245	1	11564_2	00	ATG	TAA	6bp	0.387
k127_844837_1	2	268	1	11565_1	10	Edge	None	None	0.498
k127_844837_2	776	1114	1	11565_2	00	ATG	AAA	14bp	0.481
k127_844837_3	1139	1570	1	11565_3	01	ATG	None	None	0.481
k127_844919_1	42	1511	1	11566_1	01	ATG	TAA	11bp	0.496
k127_844988_1	3	944	1	11567_1	10	Edge	None	None	0.304
k127_844988_2	1302	1919	1	11567_2	01	ATG	None	None	0.348
k127_845006_1	2	1165	-1	11568_1	10	ATG	AGGAG	5-10bp	0.647
k127_845006_2	1156	1596	-1	11568_2	00	ATG	GGAG/GAGG	5-10bp	0.664
k127_845006_3	1586	1858	-1	11568_3	00	ATG	GGAGG	5-10bp	0.645
k127_845006_4	1880	2410	-1	11568_4	01	Edge	None	None	0.589
k127_845025_1	130	2250	-1	11569_1	01	Edge	None	None	0.188
k127_845046_1	59	1159	1	11570_1	01	ATG	AATAA	10bp	0.196
k127_845075_1	3	605	-1	11571_1	10	ATG	None	None	0.584
k127_845075_2	658	1476	-1	11571_2	01	Edge	None	None	0.542
k127_845096_1	126	1787	1	11572_1	00	ATG	TAA	7bp	0.422
k127_845096_2	1967	3478	1	11572_2	00	ATG	None	None	0.421
k127_845096_3	3512	4009	1	11572_3	00	ATG	AAA	11bp	0.400
k127_845096_4	4094	5623	1	11572_4	00	ATG	TAAA	6bp	0.427
k127_845096_5	5764	6342	1	11572_5	00	ATG	AATAA	6bp	0.406
k127_845096_6	6360	6800	1	11572_6	00	ATG	TAAAA	15bp	0.365
k127_845096_7	6787	7611	1	11572_7	00	TTG	AAA	11bp	0.362
k127_845096_8	7653	8345	1	11572_8	00	ATG	TAAAA	12bp	0.346
k127_845096_9	8318	8935	1	11572_9	00	ATG	TAA	13bp	0.388
k127_845096_10	8956	9438	1	11572_10	00	ATG	AATAA	10bp	0.323
k127_845096_11	9440	10768	1	11572_11	00	ATG	AAA	12bp	0.383
k127_845096_12	10880	12040	1	11572_12	00	ATG	AAA	3bp	0.431
k127_845096_13	12051	13124	1	11572_13	00	ATG	TAAAAA	7bp	0.375
k127_845096_14	13136	14857	1	11572_14	00	ATG	TAA	11bp	0.335
k127_845096_15	14881	15975	-1	11572_15	00	ATG	None	None	0.401
k127_845096_16	15994	16551	-1	11572_16	00	ATG	TAA	11bp	0.414
k127_845096_17	16567	17766	-1	11572_17	00	ATG	AATAA	3bp	0.412
k127_845096_18	17770	18858	-1	11572_18	00	ATG	AAA	11bp	0.427
k127_845096_19	18855	20282	-1	11572_19	00	ATG	AAA	4bp	0.439
k127_845096_20	20284	21213	-1	11572_20	00	ATG	None	None	0.482
k127_845096_21	21236	22072	-1	11572_21	00	ATG	TAA	3bp	0.452
k127_845096_22	22076	22840	-1	11572_22	00	ATG	AAA	12bp	0.482
k127_845096_23	22824	23060	-1	11572_23	00	ATG	TAAAAA	11bp	0.435
k127_845096_24	23182	23952	-1	11572_24	00	ATG	AATAA	9bp	0.501
k127_845096_25	24142	26160	1	11572_25	00	ATG	None	None	0.527
k127_845096_26	26246	27103	-1	11572_26	00	ATG	TAAAAA	9bp	0.509
k127_845096_27	27084	27182	-1	11572_27	00	ATG	None	None	0.323
k127_845096_28	27179	27652	-1	11572_28	00	ATG	AAAAA	9bp	0.494
k127_845096_29	27708	29108	-1	11572_29	00	ATG	TAA	11bp	0.528
k127_845096_30	29130	30632	-1	11572_30	00	ATG	AATAA	9bp	0.549
k127_845096_31	30771	32411	-1	11572_31	00	ATG	AAAA	3bp	0.594
k127_845096_32	32456	33355	-1	11572_32	00	ATG	AAAA	8bp	0.621
k127_845096_33	33520	34212	1	11572_33	00	ATG	None	None	0.606
k127_845096_34	34657	35238	-1	11572_34	01	Edge	None	None	0.643
k127_845102_1	2	826	1	11573_1	10	Edge	None	None	0.533
k127_845102_2	851	1207	1	11573_2	00	ATG	None	None	0.535
k127_845119_1	1	660	1	11574_1	10	Edge	None	None	0.650
k127_845119_2	785	1474	-1	11574_2	00	ATG	AGGAG	5-10bp	0.635
k127_845197_1	1	615	1	11575_1	10	Edge	None	None	0.478
k127_845197_2	584	1024	1	11575_2	00	ATG	None	None	0.483
k127_845197_3	1138	1323	1	11575_3	00	ATG	GGAGG	5-10bp	0.516
k127_845197_4	1412	1810	1	11575_4	01	ATG	GGAGG	5-10bp	0.506
k127_845227_1	2	736	1	11576_1	10	Edge	None	None	0.479
k127_845227_2	756	3497	1	11576_2	00	ATG	TAA	13bp	0.462
k127_845307_1	206	1837	1	11577_1	00	ATG	None	None	0.212
k127_845307_2	2122	2394	1	11577_2	00	ATG	None	None	0.231
k127_845367_1	16	681	-1	11578_1	00	ATG	GGA/GAG/AGG	5-10bp	0.353
k127_845367_2	650	1510	-1	11578_2	01	Edge	None	None	0.360
k127_845369_1	2	3676	-1	11579_1	11	Edge	None	None	0.211
k127_845401_1	1	468	-1	11580_1	10	GTG	GGA/GAG/AGG	5-10bp	0.656
k127_845401_2	465	812	-1	11580_2	00	ATG	AGGAG	5-10bp	0.595
k127_845401_3	827	1237	-1	11580_3	01	Edge	None	None	0.557
k127_845438_1	388	873	-1	11581_1	00	ATG	AGGA	5-10bp	0.276
k127_845438_2	891	1826	-1	11581_2	00	ATG	GGAG/GAGG	5-10bp	0.331
k127_845438_3	2334	3137	1	11581_3	00	ATG	GGA/GAG/AGG	5-10bp	0.338
k127_845485_1	1	465	-1	11582_1	10	ATG	GGA/GAG/AGG	5-10bp	0.265
k127_845485_2	473	1354	-1	11582_2	00	ATG	AGGAG	5-10bp	0.264
k127_845485_3	1358	1927	-1	11582_3	00	ATG	AGGAG	5-10bp	0.288
k127_845485_4	1929	2222	-1	11582_4	01	Edge	None	None	0.279
k127_845542_1	1	2766	1	11583_1	11	Edge	None	None	0.234
k127_845553_1	1	882	1	11584_1	10	Edge	None	None	0.440
k127_845588_1	193	324	1	11585_1	00	ATG	TAA	11bp	0.348
k127_845588_2	370	1731	1	11585_2	00	ATG	TAGAA	5bp	0.488
k127_845588_3	1735	2616	1	11585_3	00	ATG	AAAA	15bp	0.467
k127_845588_4	2613	3578	-1	11585_4	00	ATG	TAAAAA	11bp	0.469
k127_845588_5	3756	4805	1	11585_5	01	ATG	AAA	11bp	0.480
k127_845619_1	2	235	1	11586_1	10	Edge	None	None	0.538
k127_845619_2	248	1474	1	11586_2	01	ATG	None	None	0.562
k127_845750_1	3	362	-1	11587_1	10	ATG	None	None	0.447
k127_845750_2	399	1661	-1	11587_2	01	Edge	None	None	0.492
k127_845757_1	1	306	1	11588_1	10	Edge	None	None	0.268
k127_845757_2	871	1242	1	11588_2	01	ATG	None	None	0.226
k127_845897_1	1	333	-1	11589_1	10	ATG	AGGAG	5-10bp	0.222
k127_845897_2	503	1015	-1	11589_2	00	ATG	GGAGG	5-10bp	0.329
k127_845958_1	3	467	-1	11590_1	10	ATG	GGAG/GAGG	5-10bp	0.473
k127_845958_2	648	1421	1	11590_2	01	ATG	None	None	0.287
k127_846022_1	3	686	1	11591_1	10	Edge	None	None	0.456
k127_846022_2	707	1666	1	11591_2	00	ATG	GGAGG	5-10bp	0.475
k127_846043_1	1078	1347	1	11592_1	01	ATG	None	None	0.274
k127_846113_1	3	257	-1	11593_1	10	ATG	AGGAG	5-10bp	0.302
k127_846113_2	372	755	-1	11593_2	00	GTG	AGGAG	5-10bp	0.289
k127_846113_3	874	1929	-1	11593_3	01	Edge	None	None	0.316
k127_846124_1	2	715	1	11594_1	10	Edge	None	None	0.286
k127_846124_2	696	1514	-1	11594_2	00	ATG	GGA/GAG/AGG	5-10bp	0.352
k127_846124_3	1531	1818	-1	11594_3	01	Edge	None	None	0.375
k127_846208_1	1	159	1	11595_1	10	Edge	None	None	0.465
k127_846208_2	525	770	1	11595_2	00	ATG	AGGAGG	5-10bp	0.480
k127_846208_3	873	1022	1	11595_3	01	ATG	GGAGG	5-10bp	0.533
k127_846219_1	2	283	1	11596_1	10	Edge	None	None	0.440
k127_846219_2	913	1278	1	11596_2	00	ATG	GGAGG	5-10bp	0.423
k127_846219_3	1377	2678	-1	11596_3	00	ATG	AGGAG	5-10bp	0.462
k127_846219_4	2918	3460	1	11596_4	00	ATG	AGGAG	5-10bp	0.425
k127_846304_1	1	1356	1	11597_1	10	Edge	None	None	0.580
k127_846312_1	1	1908	1	11598_1	11	Edge	None	None	0.367
k127_846395_1	88	1041	-1	11599_1	00	ATG	TAAAAA	9bp	0.499
k127_846396_1	2	874	1	11600_1	10	Edge	None	None	0.558
k127_846396_2	861	1790	1	11600_2	01	ATG	None	None	0.527
k127_846486_1	106	2226	1	11601_1	01	ATG	None	None	0.219
k127_846501_1	2	745	1	11602_1	10	Edge	None	None	0.431
k127_846501_2	742	1284	1	11602_2	01	ATG	TAA	15bp	0.523
k127_846591_1	3	1925	-1	11603_1	10	ATG	None	None	0.183
k127_846591_2	2145	2264	1	11603_2	01	ATG	None	None	0.175
k127_846606_1	3	467	1	11604_1	10	Edge	None	None	0.301
k127_846606_2	483	1595	1	11604_2	01	ATG	GGAG/GAGG	5-10bp	0.288
k127_846645_1	2	490	-1	11605_1	10	ATG	AAAAA	12bp	0.427
k127_846645_2	679	1005	1	11605_2	01	ATG	AAA	10bp	0.370
k127_846658_1	26	313	-1	11606_1	00	ATG	AGGAG	5-10bp	0.323
k127_846658_2	347	538	-1	11606_2	00	ATG	None	None	0.281
k127_846658_3	1037	1918	-1	11606_3	00	ATG	AGGAG	5-10bp	0.277
k127_846658_4	2206	2544	-1	11606_4	00	ATG	GGAG/GAGG	5-10bp	0.322
k127_846682_1	3	80	1	11607_1	10	Edge	None	None	0.103
k127_846682_2	80	1174	1	11607_2	01	ATG	None	None	0.226
k127_846756_1	128	601	1	11608_1	00	GTG	GGAG/GAGG	5-10bp	0.348
k127_846756_2	612	1241	1	11608_2	00	ATG	GGAG/GAGG	5-10bp	0.348
k127_846756_3	1307	1564	1	11608_3	01	ATG	None	None	0.481
k127_846904_1	3	602	-1	11609_1	10	ATG	AAGAA	10bp	0.432
k127_846904_2	589	1251	-1	11609_2	01	Edge	None	None	0.413
k127_846922_1	1	270	1	11610_1	10	Edge	None	None	0.667
k127_846922_2	295	681	1	11610_2	00	ATG	None	None	0.576
k127_846922_3	787	1011	-1	11610_3	01	Edge	None	None	0.667
k127_846939_1	3	722	1	11611_1	10	Edge	None	None	0.517
k127_846939_2	867	1760	1	11611_2	00	ATG	AGGAGG	5-10bp	0.511
k127_846939_3	1798	1989	1	11611_3	01	ATG	GGAGG	5-10bp	0.432
k127_846945_1	1	492	1	11612_1	10	Edge	None	None	0.486
k127_846945_2	489	1574	1	11612_2	01	ATG	AATAA	13bp	0.520
k127_847043_1	1	1521	-1	11613_1	10	ATG	GGA/GAG/AGG	5-10bp	0.583
k127_847043_2	1638	2345	1	11613_2	01	ATG	GGAG/GAGG	5-10bp	0.531
k127_847137_1	2	628	1	11614_1	10	Edge	None	None	0.375
k127_847137_2	625	1134	1	11614_2	01	ATG	None	None	0.427
k127_847481_1	3	305	-1	11615_1	10	ATG	None	None	0.531
k127_847481_2	428	997	-1	11615_2	00	ATG	None	None	0.570
k127_847481_3	990	2801	-1	11615_3	00	ATG	None	None	0.605
k127_847481_4	2845	3675	-1	11615_4	00	ATG	None	None	0.549
k127_847552_1	165	3197	1	11616_1	00	TTG	3Base/5BMM	13-15bp	0.514
k127_847552_2	3235	4242	1	11616_2	01	ATG	None	None	0.536
k127_847793_1	2	1051	1	11617_1	10	Edge	None	None	0.467
k127_847793_2	1053	2483	1	11617_2	00	ATG	TAA	12bp	0.441
k127_847793_3	2495	3064	1	11617_3	01	ATG	TAA	11bp	0.498
k127_847932_1	2	475	-1	11618_1	10	GTG	GGxGG	5-10bp	0.568
k127_847932_2	478	1338	-1	11618_2	00	ATG	GGAGG	5-10bp	0.531
k127_847932_3	1438	2160	-1	11618_3	00	TTG	GGAG/GAGG	5-10bp	0.515
k127_847932_4	2558	2659	1	11618_4	01	TTG	GGAGG	5-10bp	0.500
k127_848008_1	3	1463	1	11619_1	11	Edge	None	None	0.428
k127_848052_1	121	945	1	11620_1	00	ATG	None	None	0.183
k127_848052_2	985	1110	-1	11620_2	01	Edge	None	None	0.230
k127_848178_1	3	218	-1	11621_1	10	ATG	GGA/GAG/AGG	5-10bp	0.440
k127_848178_2	456	932	1	11621_2	00	ATG	AGGA	5-10bp	0.417
k127_848178_3	922	1671	-1	11621_3	00	ATG	3Base/5BMM	13-15bp	0.431
k127_848178_4	1677	2285	-1	11621_4	00	GTG	AGGA/GGAG/GAGG	11-12bp	0.433
k127_848300_1	3	728	1	11622_1	10	Edge	None	None	0.501
k127_848300_2	725	2620	1	11622_2	00	ATG	AGGAGG	5-10bp	0.514
k127_848300_3	2617	3468	-1	11622_3	00	ATG	GGA/GAG/AGG	5-10bp	0.518
k127_848300_4	3477	3548	-1	11622_4	01	Edge	None	None	0.444
k127_848439_1	1	405	1	11623_1	10	Edge	None	None	0.331
k127_848439_2	482	691	-1	11623_2	00	ATG	AGGAG	5-10bp	0.343
k127_848439_3	772	930	1	11623_3	00	ATG	AGGA	5-10bp	0.283
k127_848439_4	1015	1245	1	11623_4	00	ATG	GGA/GAG/AGG	5-10bp	0.403
k127_848439_5	1242	1448	-1	11623_5	00	ATG	GGA/GAG/AGG	5-10bp	0.319
k127_848439_6	1536	2051	-1	11623_6	00	ATG	GGAG/GAGG	5-10bp	0.347
k127_848554_1	3	635	1	11624_1	10	Edge	None	None	0.329
k127_848554_2	635	1276	1	11624_2	01	ATG	GGAGG	5-10bp	0.346
k127_848625_1	2	679	-1	11625_1	10	ATG	GGAG/GAGG	5-10bp	0.468
k127_848625_2	680	1255	-1	11625_2	01	Edge	None	None	0.413
k127_848648_1	3	416	1	11626_1	10	Edge	None	None	0.333
k127_848648_2	533	2689	1	11626_2	00	ATG	GGAG/GAGG	5-10bp	0.330
k127_848648_3	2711	4693	1	11626_3	00	ATG	GGAG/GAGG	5-10bp	0.354
k127_848648_4	4846	5502	-1	11626_4	00	ATG	AGGA	5-10bp	0.359
k127_848648_5	5825	6400	1	11626_5	00	ATG	GGAG/GAGG	5-10bp	0.337
k127_848648_6	6581	7546	1	11626_6	00	ATG	GGA/GAG/AGG	5-10bp	0.324
k127_848648_7	7643	9058	1	11626_7	00	ATG	AGGAG	5-10bp	0.345
k127_848648_8	9080	9799	1	11626_8	00	ATG	GGAG/GAGG	5-10bp	0.340
k127_848648_9	9903	10925	1	11626_9	00	ATG	GGA/GAG/AGG	5-10bp	0.352
k127_848648_10	10974	12683	1	11626_10	01	ATG	GGAG/GAGG	5-10bp	0.309
k127_848667_1	2	613	-1	11627_1	10	ATG	AGGAGG	5-10bp	0.477
k127_848667_2	679	891	-1	11627_2	00	ATG	GGAG/GAGG	5-10bp	0.418
k127_848845_1	1	1104	1	11628_1	10	Edge	None	None	0.282
k127_848947_1	2	1954	1	11629_1	10	Edge	None	None	0.324
k127_849018_1	3	1202	1	11630_1	11	Edge	None	None	0.519
k127_849128_1	1	711	1	11631_1	10	Edge	None	None	0.443
k127_849128_2	699	1343	1	11631_2	01	ATG	None	None	0.429
k127_849132_1	3	1193	-1	11632_1	10	TTG	3Base/5BMM	13-15bp	0.504
k127_849132_2	1206	1991	-1	11632_2	01	Edge	None	None	0.525
k127_849153_1	1	726	-1	11633_1	10	ATG	TATAA	3bp	0.417
k127_849153_2	730	927	-1	11633_2	00	ATG	TAAA	11bp	0.475
k127_849153_3	914	1150	-1	11633_3	00	ATG	AAAAA	11bp	0.443
k127_849153_4	1368	1751	1	11633_4	00	ATG	TAA	14bp	0.406
k127_849161_1	3	545	-1	11634_1	10	ATG	GGAGG	5-10bp	0.300
k127_849161_2	812	967	-1	11634_2	00	ATG	GGA/GAG/AGG	5-10bp	0.308
k127_849161_3	969	1169	-1	11634_3	01	Edge	None	None	0.294
k127_849201_1	160	1464	-1	11635_1	00	ATG	None	None	0.244
k127_849221_1	3	1124	-1	11636_1	10	ATG	GGA/GAG/AGG	5-10bp	0.418
k127_849291_1	132	1223	1	11637_1	01	ATG	TAA	6bp	0.382
k127_849388_1	3	1661	1	11638_1	10	Edge	None	None	0.311
k127_849388_2	1776	2030	1	11638_2	01	ATG	TAA	3bp	0.282
k127_849427_1	3	1091	1	11639_1	10	Edge	None	None	0.559
k127_849427_2	1091	1354	1	11639_2	01	ATG	GGAG/GAGG	5-10bp	0.534
k127_849463_1	2	274	-1	11640_1	10	ATG	AATAA	10bp	0.549
k127_849463_2	271	810	-1	11640_2	00	ATG	AACAA	6bp	0.507
k127_849463_3	957	1466	1	11640_3	00	ATG	TAA	11bp	0.455
k127_849463_4	1486	2034	1	11640_4	00	ATG	TAA	12bp	0.401
k127_849463_5	2047	2499	1	11640_5	01	ATG	TAA	12bp	0.384
k127_849527_1	854	1255	1	11641_1	01	ATG	TAA	11bp	0.488
k127_849641_1	3	296	1	11642_1	10	Edge	None	None	0.381
k127_849641_2	370	1149	1	11642_2	01	ATG	GGAG/GAGG	5-10bp	0.436
k127_849764_1	63	566	-1	11643_1	00	ATG	AATAA	14bp	0.498
k127_849764_2	581	808	-1	11643_2	00	ATG	None	None	0.482
k127_849764_3	888	1640	-1	11643_3	01	Edge	None	None	0.457
k127_849957_1	2	145	1	11644_1	10	Edge	None	None	0.611
k127_849957_2	142	1311	1	11644_2	00	ATG	None	None	0.629
k127_849957_3	1297	1608	-1	11644_3	01	Edge	None	None	0.609
k127_850056_1	86	1030	1	11645_1	01	ATG	GGAG/GAGG	5-10bp	0.510
k127_850063_1	3	488	1	11646_1	10	Edge	None	None	0.379
k127_850063_2	522	1169	-1	11646_2	01	Edge	None	None	0.460
k127_850065_1	3	554	1	11647_1	10	Edge	None	None	0.250
k127_850065_2	551	1003	1	11647_2	00	ATG	AGGA/GGAG/GAGG	11-12bp	0.201
k127_850065_3	1110	1241	-1	11647_3	00	ATG	GGA/GAG/AGG	5-10bp	0.189
k127_850144_1	3	590	1	11648_1	10	Edge	None	None	0.624
k127_850144_2	587	1363	1	11648_2	01	ATG	AGGAG	5-10bp	0.586
k127_850299_1	3	1079	1	11649_1	10	Edge	None	None	0.477
k127_850299_2	1076	1564	1	11649_2	00	GTG	AGGTG	7bp	0.507
k127_850299_3	1645	2430	1	11649_3	00	GTG	None	None	0.473
k127_850299_4	2457	2729	1	11649_4	01	ATG	None	None	0.491
k127_850465_1	2	277	1	11650_1	10	Edge	None	None	0.275
k127_850465_2	270	581	1	11650_2	00	ATG	None	None	0.311
k127_850465_3	647	1183	1	11650_3	01	ATG	None	None	0.302
k127_850484_1	3	1310	-1	11651_1	11	Edge	None	None	0.195
k127_850537_1	96	1217	1	11652_1	00	ATG	AGGA	5-10bp	0.353
k127_850814_1	162	1529	-1	11653_1	00	ATG	GGAGG	5-10bp	0.506
k127_850814_2	1531	1977	-1	11653_2	00	ATG	AGGA/GGAG/GAGG	11-12bp	0.497
k127_850814_3	2048	2656	-1	11653_3	01	Edge	None	None	0.525
k127_850833_1	3	143	1	11654_1	10	Edge	None	None	0.489
k127_850833_2	167	1075	1	11654_2	01	ATG	None	None	0.493
k127_851080_1	153	3404	1	11655_1	00	ATG	None	None	0.233
k127_851115_1	1	423	1	11656_1	10	Edge	None	None	0.534
k127_851115_2	640	2088	1	11656_2	00	ATG	AACAA	7bp	0.501
k127_851115_3	2168	3271	1	11656_3	00	ATG	None	None	0.516
k127_851115_4	3294	4682	-1	11656_4	00	ATG	AAAA	14bp	0.513
k127_851115_5	4868	5026	1	11656_5	00	ATG	AAAA	15bp	0.503
k127_851115_6	5123	6097	1	11656_6	00	TTG	TAA	15bp	0.486
k127_851115_7	6273	6386	1	11656_7	00	ATG	TAA	13bp	0.386
k127_851115_8	6459	6596	1	11656_8	00	ATG	TAA	12bp	0.435
k127_851115_9	7306	7389	1	11656_9	01	ATG	AAAAA	12bp	0.571
k127_851339_1	2	757	1	11657_1	10	Edge	None	None	0.418
k127_851339_2	1102	1245	1	11657_2	01	ATG	TATAA	11bp	0.493
k127_851366_1	1	654	-1	11658_1	10	ATG	GGA/GAG/AGG	5-10bp	0.335
k127_851366_2	912	1088	1	11658_2	00	ATG	AGGA	5-10bp	0.407
k127_851366_3	1186	1794	1	11658_3	01	ATG	GGA/GAG/AGG	5-10bp	0.384
k127_851397_1	2	61	-1	11659_1	10	ATG	AGGAG	3-4bp	0.550
k127_851397_2	113	367	-1	11659_2	00	ATG	GGAGG	5-10bp	0.588
k127_851397_3	465	2069	-1	11659_3	01	Edge	None	None	0.660
k127_851403_1	1	123	1	11660_1	10	Edge	None	None	0.545
k127_851403_2	188	1552	1	11660_2	00	ATG	None	None	0.556
k127_851403_3	1549	2055	1	11660_3	01	ATG	None	None	0.560
k127_851436_1	3	1007	1	11661_1	10	Edge	None	None	0.430
k127_851470_1	3	956	1	11662_1	10	Edge	None	None	0.477
k127_851470_2	961	1281	1	11662_2	01	ATG	AATAA	4bp	0.464
k127_851514_1	2	802	1	11663_1	10	Edge	None	None	0.563
k127_851514_2	822	1277	-1	11663_2	00	ATG	GGA/GAG/AGG	5-10bp	0.607
k127_851514_3	1322	2155	-1	11663_3	00	ATG	None	None	0.589
k127_851514_4	2554	3408	1	11663_4	00	GTG	GGA/GAG/AGG	5-10bp	0.442
k127_851514_5	3554	3745	1	11663_5	01	ATG	GGA/GAG/AGG	5-10bp	0.411
k127_851616_1	3	185	-1	11664_1	10	ATG	AGGAGG	5-10bp	0.585
k127_851616_2	197	553	-1	11664_2	00	ATG	GGAGG	5-10bp	0.546
k127_851616_3	555	1211	-1	11664_3	01	Edge	None	None	0.615
k127_851670_1	3	809	-1	11665_1	10	ATG	None	None	0.291
k127_851670_2	1013	1468	-1	11665_2	01	Edge	None	None	0.151
k127_851698_1	2	649	1	11666_1	10	Edge	None	None	0.505
k127_851698_2	646	1122	-1	11666_2	00	ATG	None	None	0.461
k127_851698_3	1124	1267	-1	11666_3	00	ATG	TAAAAA	9bp	0.361
k127_851756_1	3	620	-1	11667_1	10	ATG	None	None	0.346
k127_851756_2	625	1080	-1	11667_2	00	ATG	None	None	0.215
k127_851756_3	1082	1684	-1	11667_3	00	ATG	None	None	0.201
k127_851756_4	1668	2042	-1	11667_4	00	ATG	None	None	0.221
k127_851756_5	2083	3117	-1	11667_5	00	ATG	None	None	0.259
k127_851756_6	3246	3821	-1	11667_6	00	ATG	None	None	0.387
k127_851756_7	3878	4192	-1	11667_7	00	ATG	None	None	0.317
k127_851756_8	4205	4429	-1	11667_8	00	ATG	None	None	0.369
k127_851756_9	4516	5808	1	11667_9	01	ATG	None	None	0.289
k127_851770_1	89	3508	1	11668_1	00	ATG	None	None	0.191
k127_851774_1	23	1000	-1	11669_1	01	Edge	None	None	0.443
k127_851891_1	3	746	1	11670_1	10	Edge	None	None	0.337
k127_851891_2	785	1003	-1	11670_2	00	ATG	AGGAG	5-10bp	0.288
k127_851891_3	1008	1475	-1	11670_3	01	Edge	None	None	0.310
k127_851972_1	1	1041	-1	11671_1	10	ATG	TAA	11bp	0.495
k127_851972_2	1203	1640	-1	11671_2	01	Edge	None	None	0.502
k127_852021_1	2	1315	1	11672_1	11	Edge	None	None	0.567
k127_852033_1	1	681	-1	11673_1	10	ATG	None	None	0.496
k127_852033_2	1079	1648	-1	11673_2	01	Edge	None	None	0.496
k127_852041_1	1	447	-1	11674_1	10	ATG	GGAG/GAGG	5-10bp	0.523
k127_852041_2	440	895	-1	11674_2	00	ATG	AGGA	5-10bp	0.518
k127_852041_3	920	1093	-1	11674_3	01	Edge	None	None	0.552
k127_852061_1	2	502	1	11675_1	10	Edge	None	None	0.511
k127_852061_2	543	1082	1	11675_2	00	ATG	TAA	11bp	0.502
k127_852061_3	1115	1885	-1	11675_3	00	ATG	AAA	7bp	0.529
k127_852061_4	1886	3772	-1	11675_4	00	ATG	TAA	11bp	0.492
k127_852061_5	3777	4514	1	11675_5	00	ATG	TAA	13bp	0.518
k127_852061_6	4534	5277	-1	11675_6	00	ATG	None	None	0.538
k127_852061_7	5345	6538	1	11675_7	00	ATG	AAAAA	12bp	0.454
k127_852061_8	6561	7007	1	11675_8	00	ATG	TAAAAA	10bp	0.414
k127_852061_9	7014	7523	1	11675_9	01	ATG	TAAAA	12bp	0.486
k127_852077_1	1	1047	1	11676_1	11	Edge	None	None	0.202
k127_852106_1	3	689	1	11677_1	10	Edge	None	None	0.627
k127_852106_2	727	2052	-1	11677_2	00	ATG	AGGA	5-10bp	0.651
k127_852412_1	1	189	1	11678_1	10	Edge	None	None	0.333
k127_852412_2	646	972	1	11678_2	00	ATG	GGA/GAG/AGG	5-10bp	0.346
k127_852412_3	1049	1252	1	11678_3	00	ATG	None	None	0.289
k127_852419_1	1	480	1	11679_1	10	Edge	None	None	0.415
k127_852419_2	674	1180	1	11679_2	01	ATG	AATAA	4bp	0.525
k127_852473_1	1	744	1	11680_1	10	Edge	None	None	0.493
k127_852473_2	896	1246	1	11680_2	01	TTG	None	None	0.456
k127_852483_1	3	1151	-1	11681_1	10	ATG	GGAGG	5-10bp	0.557
k127_852483_2	1148	1690	-1	11681_2	00	GTG	AGGAG	5-10bp	0.505
k127_852483_3	1708	2739	-1	11681_3	00	ATG	GGAGG	5-10bp	0.517
k127_852597_1	1	591	1	11682_1	10	Edge	None	None	0.486
k127_852597_2	884	1726	1	11682_2	00	TTG	GGAGG	5-10bp	0.491
k127_852597_3	1744	2301	1	11682_3	00	ATG	AGGAGG	5-10bp	0.493
k127_852597_4	2347	2967	1	11682_4	00	ATG	AGGAGG	5-10bp	0.456
k127_852602_1	1	846	-1	11683_1	10	ATG	GGAGG	5-10bp	0.214
k127_852602_2	966	1136	1	11683_2	00	ATG	GGAGG	5-10bp	0.287
k127_852602_3	1184	2401	-1	11683_3	01	Edge	None	None	0.325
k127_852884_1	1	876	-1	11684_1	10	ATG	TAA	12bp	0.398
k127_852884_2	1249	1398	1	11684_2	01	ATG	TAA	6bp	0.340
k127_852973_1	3	905	-1	11685_1	10	ATG	TAA	11bp	0.410
k127_852973_2	1027	2196	-1	11685_2	00	ATG	TACAA	14bp	0.391
k127_852973_3	2224	2703	-1	11685_3	00	ATG	TAAAA	4bp	0.350
k127_852973_4	2693	3934	-1	11685_4	00	ATG	None	None	0.400
k127_852973_5	4192	4746	-1	11685_5	00	ATG	AATAA	4bp	0.384
k127_852973_6	4887	5057	1	11685_6	01	ATG	TAAA	8bp	0.392
k127_853023_1	690	1190	-1	11686_1	00	ATG	AGGAGG	5-10bp	0.597
k127_853065_1	12	1181	1	11687_1	01	ATG	AGGA	5-10bp	0.308
k127_853220_1	1	87	1	11688_1	10	Edge	None	None	0.333
k127_853220_2	116	358	1	11688_2	00	ATG	AGGAG	5-10bp	0.272
k127_853220_3	351	938	1	11688_3	00	ATG	AGGA	5-10bp	0.359
k127_853220_4	955	1251	1	11688_4	00	TTG	AGGAG	5-10bp	0.357
k127_853220_5	1254	1433	1	11688_5	00	ATG	None	None	0.294
k127_853220_6	1402	1578	1	11688_6	00	ATG	GGA/GAG/AGG	5-10bp	0.249
k127_853220_7	1565	1789	1	11688_7	01	ATG	GGAG/GAGG	5-10bp	0.351
k127_853230_1	64	1278	-1	11689_1	00	ATG	None	None	0.212
k127_853230_2	1305	1433	-1	11689_2	01	Edge	None	None	0.085
k127_853321_1	1	150	1	11690_1	10	Edge	None	None	0.333
k127_853321_2	135	1070	1	11690_2	00	ATG	AGGA	5-10bp	0.321
k127_853349_1	3	2537	-1	11691_1	10	ATG	None	None	0.554
k127_853401_1	1	378	1	11692_1	10	Edge	None	None	0.415
k127_853401_2	391	1059	1	11692_2	01	TTG	AGGT	5bp	0.465
k127_853581_1	161	1330	-1	11693_1	00	ATG	None	None	0.223
k127_853612_1	3	212	-1	11694_1	10	ATG	None	None	0.557
k127_853612_2	768	1079	-1	11694_2	01	Edge	None	None	0.529
k127_853732_1	1	951	-1	11695_1	10	ATG	GGAGG	5-10bp	0.646
k127_853732_2	1131	1445	1	11695_2	01	ATG	GGAGG	5-10bp	0.594
k127_853737_1	2	817	1	11696_1	10	Edge	None	None	0.324
k127_853737_2	819	1334	1	11696_2	01	ATG	GGA/GAG/AGG	5-10bp	0.419
k127_853773_1	2	1021	1	11697_1	11	Edge	None	None	0.526
k127_853839_1	2	1039	-1	11698_1	10	ATG	None	None	0.466
k127_853839_2	1043	1663	-1	11698_2	01	Edge	None	None	0.477
k127_853849_1	49	702	-1	11699_1	00	ATG	TATAA	3bp	0.320
k127_853849_2	767	1507	1	11699_2	00	ATG	AATAA	14bp	0.267
k127_853907_1	3	470	1	11700_1	10	Edge	None	None	0.335
k127_853907_2	463	909	1	11700_2	00	ATG	GGAG/GAGG	5-10bp	0.284
k127_853907_3	919	1098	1	11700_3	01	ATG	GGAG/GAGG	5-10bp	0.261
k127_853929_1	3	257	-1	11701_1	10	ATG	None	None	0.325
k127_853929_2	260	658	-1	11701_2	00	ATG	GGA/GAG/AGG	5-10bp	0.308
k127_853929_3	662	952	-1	11701_3	00	ATG	None	None	0.316
k127_853929_4	964	1212	-1	11701_4	00	ATG	None	None	0.297
k127_853929_5	1307	1498	-1	11701_5	00	ATG	None	None	0.271
k127_853929_6	1501	1701	-1	11701_6	00	ATG	None	None	0.214
k127_853929_7	1688	2104	-1	11701_7	00	ATG	None	None	0.254
k127_853929_8	2111	2494	-1	11701_8	00	ATG	GGA/GAG/AGG	5-10bp	0.281
k127_853929_9	2497	2700	-1	11701_9	00	ATG	GGA/GAG/AGG	5-10bp	0.299
k127_853929_10	2697	2930	-1	11701_10	00	ATG	None	None	0.274
k127_853929_11	2933	3523	-1	11701_11	00	ATG	None	None	0.255
k127_853929_12	3536	3778	-1	11701_12	00	ATG	None	None	0.288
k127_853929_13	3895	4404	1	11701_13	00	ATG	GGAG/GAGG	5-10bp	0.241
k127_853929_14	4404	4649	1	11701_14	00	ATG	None	None	0.203
k127_853929_15	4651	6807	1	11701_15	00	ATG	None	None	0.309
k127_853929_16	6883	7671	1	11701_16	00	ATG	None	None	0.248
k127_853929_17	7692	8909	1	11701_17	00	ATG	None	None	0.333
k127_853929_18	8912	9106	1	11701_18	00	ATG	None	None	0.241
k127_853929_19	9179	10555	1	11701_19	00	TTG	None	None	0.295
k127_853929_20	10573	10848	1	11701_20	00	ATG	None	None	0.250
k127_853929_21	10922	11143	1	11701_21	00	ATG	None	None	0.383
k127_853929_22	11231	11527	1	11701_22	00	ATG	None	None	0.212
k127_853929_23	11524	11715	1	11701_23	01	ATG	None	None	0.234
k127_854066_1	1	1023	1	11702_1	10	Edge	None	None	0.263
k127_854066_2	1234	1488	1	11702_2	00	GTG	AGGAG	5-10bp	0.271
k127_854066_3	1635	1712	1	11702_3	01	ATG	AGGAG	5-10bp	0.231
k127_854080_1	3	1274	1	11703_1	11	Edge	None	None	0.488
k127_854099_1	74	181	1	11704_1	00	ATG	None	None	0.537
k127_854099_2	201	599	1	11704_2	00	ATG	None	None	0.544
k127_854099_3	613	783	1	11704_3	00	ATG	None	None	0.585
k127_854099_4	917	1381	1	11704_4	01	ATG	None	None	0.613
k127_854122_1	3	248	1	11705_1	10	Edge	None	None	0.488
k127_854122_2	694	1752	-1	11705_2	00	ATG	None	None	0.551
k127_854122_3	1769	2365	-1	11705_3	01	Edge	None	None	0.556
k127_854233_1	1	480	-1	11706_1	10	ATG	AATAA	6bp	0.481
k127_854233_2	483	938	-1	11706_2	00	ATG	TAAAA	13bp	0.395
k127_854233_3	947	1216	-1	11706_3	01	Edge	None	None	0.337
k127_854281_1	3	125	1	11707_1	10	Edge	None	None	0.423
k127_854281_2	122	1111	1	11707_2	00	ATG	None	None	0.434
k127_854358_1	3	3419	1	11708_1	10	Edge	None	None	0.333
k127_854358_2	3558	4649	1	11708_2	00	ATG	AGGAG	5-10bp	0.333
k127_854358_3	4678	4944	1	11708_3	00	ATG	AGGAG	5-10bp	0.315
k127_854358_4	4970	5857	1	11708_4	00	ATG	AGGA/GGAG/GAGG	11-12bp	0.337
k127_854358_5	5876	6139	1	11708_5	00	ATG	GGA/GAG/AGG	5-10bp	0.318
k127_854358_6	6154	7182	1	11708_6	00	ATG	AGGAG	5-10bp	0.357
k127_854358_7	7203	9896	1	11708_7	00	ATG	AGGAG	5-10bp	0.377
k127_854358_8	9896	10102	1	11708_8	00	ATG	AGGAG	5-10bp	0.391
k127_854358_9	10121	10960	1	11708_9	00	ATG	AGGAG	5-10bp	0.307
k127_854358_10	10979	11212	1	11708_10	00	ATG	AGGAG	5-10bp	0.346
k127_854358_11	11212	11607	1	11708_11	00	ATG	AGGAG	5-10bp	0.313
k127_854358_12	11639	12673	1	11708_12	00	TTG	GGAG/GAGG	5-10bp	0.438
k127_854358_13	12701	12931	1	11708_13	00	ATG	AGGAG	5-10bp	0.299
k127_854358_14	12935	13063	1	11708_14	00	ATG	GGAG/GAGG	5-10bp	0.364
k127_854358_15	13144	14553	1	11708_15	01	ATG	GGAG/GAGG	5-10bp	0.328
k127_854447_1	153	1673	1	11709_1	01	ATG	None	None	0.198
k127_854557_1	2	559	1	11710_1	10	Edge	None	None	0.174
k127_854557_2	626	1687	1	11710_2	00	ATG	None	None	0.168
k127_854689_1	1	324	1	11711_1	10	Edge	None	None	0.370
k127_854689_2	531	1196	-1	11711_2	00	ATG	None	None	0.258
k127_854689_3	1307	2212	-1	11711_3	01	Edge	None	None	0.307
k127_854722_1	222	467	1	11712_1	00	ATG	AGGA	5-10bp	0.171
k127_854722_2	1300	1374	-1	11712_2	01	Edge	None	None	0.160
k127_854830_1	2	1030	1	11713_1	10	Edge	None	None	0.422
k127_854830_2	1133	1507	-1	11713_2	01	Edge	None	None	0.483
k127_854862_1	590	919	1	11714_1	00	ATG	None	None	0.455
k127_854862_2	1141	1332	1	11714_2	00	ATG	AAA	12bp	0.542
k127_854862_3	1476	1745	1	11714_3	01	ATG	AAAA	3bp	0.537
k127_855011_1	245	1201	-1	11715_1	00	ATG	GGAGG	5-10bp	0.573
k127_855011_2	1220	1531	-1	11715_2	01	Edge	None	None	0.529
k127_855019_1	3	695	-1	11716_1	10	ATG	AGGA	5-10bp	0.557
k127_855019_2	753	1466	1	11716_2	00	TTG	GGA/GAG/AGG	11-12bp	0.497
k127_855019_3	1535	2317	1	11716_3	01	TTG	GGxGG	5-10bp	0.610
k127_855166_1	421	1953	1	11717_1	00	ATG	GGAG/GAGG	5-10bp	0.222
k127_855166_2	2119	2235	-1	11717_2	01	Edge	None	None	0.214
k127_855251_1	1	234	1	11718_1	10	Edge	None	None	0.449
k127_855251_2	292	747	-1	11718_2	00	ATG	None	None	0.375
k127_855251_3	802	1074	-1	11718_3	00	ATG	4Base/6BMM	13-15bp	0.403
k127_855251_4	1119	1235	-1	11718_4	01	Edge	None	None	0.393
k127_855292_1	2	1057	-1	11719_1	11	Edge	None	None	0.471
k127_855293_1	1	1032	1	11720_1	11	Edge	None	None	0.341
k127_855436_1	3	1049	1	11722_1	11	Edge	None	None	0.523
k127_855566_1	149	1672	1	11723_1	01	ATG	None	None	0.323
k127_855809_1	1	3399	-1	11724_1	11	Edge	None	None	0.573
k127_855849_1	3	473	1	11725_1	10	Edge	None	None	0.558
k127_855849_2	506	1027	-1	11725_2	00	ATG	AGxAG	5-10bp	0.557
k127_855937_1	3	494	-1	11726_1	10	ATG	GGAGG	5-10bp	0.583
k127_855978_1	1	1575	1	11727_1	10	Edge	None	None	0.171
k127_855978_2	1789	2559	1	11727_2	01	ATG	None	None	0.210
k127_856110_1	2	1231	1	11728_1	10	Edge	None	None	0.469
k127_856110_2	1350	1799	1	11728_2	00	ATG	GGAG/GAGG	5-10bp	0.427
k127_856110_3	1802	2128	1	11728_3	01	ATG	GGAG/GAGG	5-10bp	0.428
k127_856154_1	59	445	-1	11729_1	00	ATG	AGGAG	5-10bp	0.307
k127_856154_2	462	1037	-1	11729_2	01	Edge	None	None	0.356
k127_856251_1	47	235	1	11730_1	00	ATG	GGAGG	5-10bp	0.402
k127_856251_2	253	2049	1	11730_2	01	ATG	GGAGG	5-10bp	0.424
k127_856260_1	3	971	1	11731_1	10	Edge	None	None	0.478
k127_856260_2	996	1382	1	11731_2	01	ATG	TAAA	8bp	0.506
k127_856358_1	3	377	-1	11732_1	10	ATG	TAA	13bp	0.509
k127_856358_2	516	3410	-1	11732_2	00	ATG	AAAAA	5bp	0.478
k127_856358_3	3441	3926	-1	11732_3	01	Edge	None	None	0.496
k127_856432_1	3	134	1	11733_1	10	Edge	None	None	0.530
k127_856432_2	427	1719	1	11733_2	00	ATG	TAA	10bp	0.517
k127_856432_3	1839	2627	-1	11733_3	00	ATG	None	None	0.511
k127_856432_4	2736	4646	-1	11733_4	00	ATG	TAA	11bp	0.531
k127_856432_5	4781	6274	-1	11733_5	00	ATG	TAA	11bp	0.527
k127_856432_6	6290	6448	1	11733_6	00	ATG	TAAA	12bp	0.346
k127_856432_7	6924	8414	-1	11733_7	00	ATG	TAAA	12bp	0.544
k127_856441_1	1	2115	1	11734_1	10	Edge	None	None	0.627
k127_856493_1	3	1337	-1	11735_1	00	ATG	None	None	0.502
k127_856493_2	1367	1570	-1	11735_2	00	ATG	None	None	0.500
k127_856493_3	1579	2529	-1	11735_3	01	Edge	None	None	0.518
k127_856579_1	1	81	1	11736_1	10	Edge	None	None	0.358
k127_856579_2	147	1310	1	11736_2	00	ATG	3Base/5BMM	13-15bp	0.398
k127_856579_3	1374	1724	1	11736_3	01	ATG	AGGAG	5-10bp	0.436
k127_856583_1	140	1201	1	11737_1	01	ATG	AGGAG	5-10bp	0.265
k127_856690_1	87	1112	1	11738_1	01	ATG	None	None	0.514
k127_856956_1	2	1084	1	11739_1	10	Edge	None	None	0.175
k127_856956_2	1233	1421	-1	11739_2	01	Edge	None	None	0.270
k127_857059_1	2	307	1	11740_1	10	Edge	None	None	0.552
k127_857059_2	482	1066	-1	11740_2	00	TTG	GGA/GAG/AGG	5-10bp	0.624
k127_857059_3	1400	2017	1	11740_3	00	ATG	GGA/GAG/AGG	5-10bp	0.414
k127_857059_4	2251	2460	-1	11740_4	00	ATG	GGA/GAG/AGG	5-10bp	0.567
k127_857059_5	2471	3133	-1	11740_5	01	Edge	None	None	0.534
k127_857121_1	1	2826	-1	11741_1	10	ATG	None	None	0.228
k127_857175_1	106	1131	1	11742_1	01	GTG	GGAG/GAGG	5-10bp	0.392
k127_857205_1	1	351	1	11743_1	10	Edge	None	None	0.638
k127_857205_2	348	629	1	11743_2	00	ATG	None	None	0.652
k127_857205_3	761	1660	1	11743_3	01	ATG	None	None	0.642
k127_857289_1	2	379	1	11744_1	10	Edge	None	None	0.344
k127_857289_2	443	1291	1	11744_2	00	ATG	None	None	0.388
k127_857342_1	3	1064	1	11745_1	10	Edge	None	None	0.460
k127_857342_2	1162	1305	1	11745_2	00	ATG	TAAA	8bp	0.486
k127_857342_3	1447	1812	1	11745_3	00	ATG	TAA	14bp	0.374
k127_857342_4	1814	2683	1	11745_4	00	ATG	TAA	11bp	0.377
k127_857342_5	2667	3065	1	11745_5	00	ATG	TAA	5bp	0.378
k127_857342_6	3144	3566	1	11745_6	00	ATG	TAA	12bp	0.376
k127_857342_7	3570	4163	1	11745_7	00	ATG	AAA	11bp	0.396
k127_857342_8	4160	4810	1	11745_8	00	ATG	None	None	0.547
k127_857351_1	2	466	1	11746_1	10	Edge	None	None	0.394
k127_857351_2	473	1369	1	11746_2	01	ATG	AGGA/GGAG/GAGG	11-12bp	0.365
k127_857474_1	2	676	-1	11747_1	10	ATG	None	None	0.259
k127_857474_2	678	1421	-1	11747_2	00	ATG	GGAG/GAGG	5-10bp	0.300
k127_857474_3	1440	2048	-1	11747_3	01	Edge	None	None	0.319
k127_857527_1	3	1442	1	11748_1	11	Edge	None	None	0.307
k127_857598_1	1	1068	1	11749_1	11	Edge	None	None	0.504
k127_857603_1	364	1308	1	11750_1	00	ATG	GGAGG	5-10bp	0.494
k127_857603_2	1723	3069	1	11750_2	01	ATG	AGGAGG	5-10bp	0.478
k127_857640_1	3	836	1	11751_1	10	Edge	None	None	0.663
k127_857640_2	887	1339	1	11751_2	00	ATG	None	None	0.574
k127_857651_1	790	993	1	11752_1	00	ATG	None	None	0.279
k127_857651_2	1066	1221	1	11752_2	00	ATG	GGA/GAG/AGG	5-10bp	0.385
k127_857651_3	1235	1396	1	11752_3	00	ATG	AGGAG	5-10bp	0.235
k127_857651_4	1650	1880	-1	11752_4	00	TTG	None	None	0.325
k127_857651_5	2380	2478	-1	11752_5	01	Edge	None	None	0.444
k127_857746_1	55	186	1	11753_1	00	ATG	None	None	0.189
k127_857746_2	371	1969	1	11753_2	00	ATG	None	None	0.251
k127_857746_3	2014	2082	-1	11753_3	01	Edge	None	None	0.188
k127_857780_1	3	1190	1	11754_1	10	Edge	None	None	0.459
k127_857780_2	1187	1957	1	11754_2	00	ATG	TAGAA	7bp	0.431
k127_857780_3	2069	2389	1	11754_3	01	ATG	TAAAAA	9bp	0.455
k127_858085_1	3	734	-1	11755_1	10	ATG	AAAA	15bp	0.529
k127_858085_2	853	1683	-1	11755_2	01	Edge	None	None	0.516
k127_858117_1	2	211	-1	11756_1	10	ATG	AGGAG	5-10bp	0.295
k127_858117_2	201	410	-1	11756_2	00	ATG	AGGA/GGAG/GAGG	11-12bp	0.295
k127_858117_3	407	682	-1	11756_3	00	ATG	AGGA	5-10bp	0.297
k127_858117_4	685	966	-1	11756_4	00	ATG	GGA/GAG/AGG	5-10bp	0.326
k127_858117_5	1271	1408	-1	11756_5	00	ATG	None	None	0.341
k127_858117_6	1421	1576	-1	11756_6	00	ATG	AGGAG	5-10bp	0.346
k127_858117_7	1696	2172	-1	11756_7	00	ATG	None	None	0.287
k127_858117_8	2182	2337	-1	11756_8	00	ATG	None	None	0.250
k127_858117_9	2341	3144	-1	11756_9	01	Edge	None	None	0.347
k127_858223_1	3	437	-1	11757_1	10	ATG	AGGAG	5-10bp	0.494
k127_858223_2	440	949	-1	11757_2	00	ATG	GGA/GAG/AGG	5-10bp	0.482
k127_858223_3	949	1110	-1	11757_3	01	Edge	None	None	0.494
k127_858323_1	55	393	-1	11758_1	00	ATG	TAAA	11bp	0.413
k127_858323_2	426	788	-1	11758_2	00	ATG	TAAA	11bp	0.430
k127_858323_3	819	1619	-1	11758_3	00	ATG	None	None	0.483
k127_858323_4	1766	2080	-1	11758_4	00	ATG	TAAAAA	10bp	0.438
k127_858381_1	2	118	-1	11759_1	10	ATG	TAAAAA	11bp	0.419
k127_858381_2	1303	1572	-1	11759_2	00	ATG	AAA	11bp	0.422
k127_858443_1	1	1437	1	11760_1	11	Edge	None	None	0.504
k127_858559_1	3	161	1	11761_1	10	Edge	None	None	0.252
k127_858559_2	109	480	1	11761_2	00	ATG	GGAG/GAGG	5-10bp	0.226
k127_858559_3	887	1003	1	11761_3	01	ATG	AGGAG	5-10bp	0.239
k127_858725_1	15	335	-1	11762_1	00	ATG	AGGAG	5-10bp	0.343
k127_858725_2	431	898	-1	11762_2	00	ATG	GGAG/GAGG	5-10bp	0.331
k127_858725_3	903	1202	-1	11762_3	01	Edge	None	None	0.310
k127_858750_1	2	1537	-1	11763_1	11	Edge	None	None	0.380
k127_858953_1	2	895	1	11764_1	10	Edge	None	None	0.263
k127_858953_2	878	1081	-1	11764_2	00	ATG	GGAG/GAGG	5-10bp	0.201
k127_858953_3	1179	1439	1	11764_3	00	ATG	GGAG/GAGG	5-10bp	0.264
k127_858953_4	1505	1717	1	11764_4	01	ATG	GGAGG	5-10bp	0.268
k127_858990_1	123	431	1	11765_1	00	ATG	None	None	0.259
k127_858990_2	682	1953	1	11765_2	00	ATG	AGGAG	5-10bp	0.294
k127_858990_3	1990	2922	1	11765_3	00	ATG	GGAGG	5-10bp	0.251
k127_858990_4	2993	5389	1	11765_4	00	ATG	GGA/GAG/AGG	5-10bp	0.253
k127_858990_5	5402	6274	-1	11765_5	00	GTG	AGGAG/GGAGG	11-12bp	0.200
k127_858990_6	6411	7058	1	11765_6	00	ATG	GGAG/GAGG	5-10bp	0.296
k127_858990_7	7125	7871	1	11765_7	00	ATG	GGA/GAG/AGG	5-10bp	0.146
k127_858990_8	7928	9703	1	11765_8	00	ATG	AGGAG	5-10bp	0.204
k127_858990_9	9713	10066	1	11765_9	00	ATG	GGA/GAG/AGG	5-10bp	0.215
k127_858990_10	10166	10789	1	11765_10	00	ATG	None	None	0.178
k127_858990_11	10846	12864	1	11765_11	00	ATG	GGA/GAG/AGG	5-10bp	0.276
k127_858990_12	12824	13252	1	11765_12	00	ATG	GGAG/GAGG	5-10bp	0.259
k127_858990_13	13328	14044	1	11765_13	00	ATG	GGxGG	5-10bp	0.279
k127_858990_14	14073	14345	-1	11765_14	00	ATG	GGAG/GAGG	5-10bp	0.223
k127_858990_15	14424	15050	1	11765_15	00	ATG	None	None	0.180
k127_858990_16	15091	16146	1	11765_16	00	ATG	GGxGG	3-4bp	0.132
k127_858990_17	16198	16539	1	11765_17	00	ATG	AGGA	5-10bp	0.228
k127_858990_18	16532	17506	1	11765_18	00	ATG	None	None	0.261
k127_858990_19	17491	18339	1	11765_19	00	ATG	4Base/6BMM	13-15bp	0.241
k127_858990_20	18352	18960	1	11765_20	00	ATG	GGA/GAG/AGG	5-10bp	0.179
k127_858990_21	18991	19443	1	11765_21	00	ATG	GGAG/GAGG	5-10bp	0.280
k127_858990_22	19573	21933	1	11765_22	00	ATG	AGxAGG/AGGxGG	5-10bp	0.274
k127_858990_23	21946	23259	1	11765_23	00	ATG	GGAG/GAGG	5-10bp	0.244
k127_858990_24	23422	24681	1	11765_24	00	ATG	AGGAG	5-10bp	0.260
k127_858990_25	24674	25756	1	11765_25	00	ATG	GGAGG	5-10bp	0.345
k127_858990_26	25876	26076	1	11765_26	00	ATG	AGGAG	5-10bp	0.234
k127_858990_27	26076	26450	1	11765_27	00	ATG	None	None	0.237
k127_858990_28	26447	26632	-1	11765_28	00	ATG	AGGAG	5-10bp	0.333
k127_858990_29	26740	27387	1	11765_29	00	ATG	AGxAGG/AGGxGG	5-10bp	0.216
k127_858990_30	27410	28483	1	11765_30	00	ATG	GGAG/GAGG	5-10bp	0.258
k127_858990_31	28487	28780	1	11765_31	00	GTG	GGAGG	5-10bp	0.255
k127_858990_32	28773	29174	1	11765_32	00	ATG	GGAG/GAGG	5-10bp	0.289
k127_858990_33	29233	30138	1	11765_33	01	ATG	GGA/GAG/AGG	5-10bp	0.241
k127_859026_1	1	600	1	11766_1	10	Edge	None	None	0.553
k127_859026_2	587	1276	1	11766_2	01	ATG	GGAG/GAGG	5-10bp	0.536
k127_859086_1	2	307	-1	11767_1	10	ATG	TAAAAA	10bp	0.480
k127_859086_2	661	1500	-1	11767_2	01	Edge	None	None	0.500
k127_859223_1	2	1180	1	11768_1	11	Edge	None	None	0.548
k127_859225_1	261	677	1	11769_1	00	ATG	TAA	12bp	0.398
k127_859225_2	684	821	1	11769_2	00	ATG	TAAA	5bp	0.348
k127_859225_3	818	1237	1	11769_3	01	ATG	TAAA	8bp	0.533
k127_859304_1	3	1259	1	11770_1	11	Edge	None	None	0.216
k127_859378_1	1	993	1	11771_1	10	Edge	None	None	0.590
k127_859378_2	1081	1176	1	11771_2	01	ATG	None	None	0.406
k127_859394_1	393	779	-1	11772_1	00	ATG	TAAA	9bp	0.333
k127_859394_2	820	1587	-1	11772_2	00	ATG	None	None	0.389
k127_859394_3	1659	1808	-1	11772_3	01	Edge	None	None	0.487
k127_859550_1	2	2494	-1	11773_1	10	ATG	None	None	0.397
k127_859550_2	2843	3211	1	11773_2	00	ATG	GGAGG	5-10bp	0.379
k127_859550_3	3295	3444	1	11773_3	00	ATG	GGAG/GAGG	5-10bp	0.500
k127_859550_4	3566	3883	1	11773_4	00	ATG	GGAG/GAGG	5-10bp	0.494
k127_859550_5	3994	4473	1	11773_5	00	ATG	None	None	0.546
k127_859550_6	4475	4819	1	11773_6	00	ATG	GGAG/GAGG	5-10bp	0.362
k127_859550_7	4791	5054	1	11773_7	00	ATG	None	None	0.360
k127_859550_8	5359	5547	1	11773_8	00	ATG	None	None	0.333
k127_859550_9	5619	5777	1	11773_9	01	ATG	None	None	0.365
k127_859620_1	2	214	-1	11774_1	10	ATG	GGA/GAG/AGG	5-10bp	0.371
k127_859620_2	609	1043	-1	11774_2	00	ATG	GGAG/GAGG	5-10bp	0.432
k127_859620_3	1057	2061	-1	11774_3	00	ATG	AGGA	5-10bp	0.408
k127_859719_1	1	477	1	11775_1	10	Edge	None	None	0.340
k127_859719_2	586	999	1	11775_2	00	ATG	GGA/GAG/AGG	5-10bp	0.384
k127_859719_3	1016	1414	1	11775_3	00	ATG	GGAG/GAGG	5-10bp	0.391
k127_859719_4	1416	1694	1	11775_4	00	ATG	AGGA	5-10bp	0.380
k127_859719_5	1699	2280	1	11775_5	01	ATG	None	None	0.344
k127_859816_1	3	101	1	11776_1	10	Edge	None	None	0.202
k127_859816_2	256	2826	-1	11776_2	01	Edge	None	None	0.287
k127_859844_1	3	5864	-1	11777_1	11	Edge	None	None	0.246
k127_859966_1	3	1049	-1	11778_1	10	ATG	TAAA	11bp	0.498
k127_859966_2	1067	2437	-1	11778_2	00	ATG	TAAA	12bp	0.519
k127_859966_3	2474	4252	-1	11778_3	00	ATG	AAAA	12bp	0.499
k127_859966_4	4274	7552	-1	11778_4	00	ATG	TAA	11bp	0.504
k127_859966_5	7776	9908	1	11778_5	01	ATG	TAAA	13bp	0.503
k127_860063_1	1	1677	-1	11779_1	10	ATG	None	None	0.489
k127_860063_2	1698	3062	-1	11779_2	00	ATG	GGA/GAG/AGG	5-10bp	0.533
k127_860063_3	3078	4400	-1	11779_3	00	ATG	None	None	0.539
k127_860063_4	4461	5912	-1	11779_4	00	ATG	None	None	0.513
k127_860063_5	5932	6675	-1	11779_5	00	GTG	None	None	0.512
k127_860063_6	6672	8075	-1	11779_6	00	GTG	AGGA/GGAG/GAGG	11-12bp	0.502
k127_860063_7	8093	9208	-1	11779_7	00	ATG	None	None	0.539
k127_860063_8	9218	10423	-1	11779_8	00	ATG	GGA/GAG/AGG	5-10bp	0.512
k127_860063_9	10519	11850	-1	11779_9	00	ATG	None	None	0.505
k127_860063_10	11847	12851	-1	11779_10	01	Edge	None	None	0.493
k127_860084_1	1	750	1	11780_1	10	Edge	None	None	0.331
k127_860084_2	750	1403	1	11780_2	00	ATG	GGAG/GAGG	5-10bp	0.284
k127_860084_3	1492	2001	1	11780_3	00	ATG	AGGAG	5-10bp	0.304
k127_860084_4	2059	2727	-1	11780_4	00	ATG	AGGAG	5-10bp	0.336
k127_860084_5	2724	2855	-1	11780_5	01	Edge	None	None	0.280
k127_860169_1	77	553	-1	11781_1	00	ATG	GGAG/GAGG	5-10bp	0.283
k127_860169_2	834	1868	-1	11781_2	00	ATG	GGAG/GAGG	5-10bp	0.268
k127_860169_3	1913	3292	-1	11781_3	00	ATG	GGA/GAG/AGG	5-10bp	0.348
k127_860290_1	3	218	1	11782_1	10	Edge	None	None	0.505
k127_860290_2	215	2044	1	11782_2	00	ATG	None	None	0.448
k127_860290_3	2058	2627	1	11782_3	01	ATG	TAA	13bp	0.398
k127_860328_1	322	930	-1	11783_1	00	ATG	GGAG/GAGG	5-10bp	0.276
k127_860328_2	1127	1549	-1	11783_2	01	Edge	None	None	0.210
k127_860330_1	1	1563	-1	11784_1	10	ATG	None	None	0.574
k127_860330_2	1756	4845	1	11784_2	01	ATG	None	None	0.590
k127_860383_1	1	939	1	11785_1	10	Edge	None	None	0.599
k127_860383_2	995	1660	1	11785_2	00	ATG	None	None	0.625
k127_860383_3	1657	1917	1	11785_3	01	ATG	AGGAGG	5-10bp	0.640
k127_860480_1	3	257	1	11786_1	10	Edge	None	None	0.549
k127_860480_2	399	1358	1	11786_2	00	GTG	GGAG/GAGG	5-10bp	0.492
k127_860510_1	1	357	1	11787_1	10	Edge	None	None	0.451
k127_860510_2	368	1231	1	11787_2	01	ATG	GGAG/GAGG	5-10bp	0.425
k127_860585_1	895	1200	1	11788_1	01	ATG	None	None	0.657
k127_860669_1	876	1760	1	11789_1	01	ATG	None	None	0.199
k127_860731_1	1	357	1	11790_1	10	Edge	None	None	0.515
k127_860731_2	359	859	1	11790_2	00	ATG	None	None	0.451
k127_860731_3	1150	2352	1	11790_3	00	ATG	None	None	0.567
k127_860731_4	2422	3279	1	11790_4	00	ATG	None	None	0.593
k127_860731_5	3346	3558	-1	11790_5	00	ATG	None	None	0.554
k127_860731_6	3696	4076	-1	11790_6	00	ATG	None	None	0.546
k127_860731_7	4192	4554	-1	11790_7	00	ATG	None	None	0.601
k127_860735_1	1	540	-1	11791_1	10	ATG	None	None	0.198
k127_860735_2	551	1744	1	11791_2	01	ATG	None	None	0.186
k127_860900_1	2	199	-1	11792_1	10	ATG	AGGAG	5-10bp	0.414
k127_860900_2	269	481	-1	11792_2	00	ATG	GGAGG	5-10bp	0.362
k127_860900_3	542	853	1	11792_3	00	ATG	None	None	0.333
k127_860900_4	850	1020	-1	11792_4	01	Edge	None	None	0.380
k127_860928_1	2	1066	-1	11793_1	10	ATG	None	None	0.182
k127_860981_1	2	1534	1	11794_1	10	Edge	None	None	0.464
k127_860981_2	1645	3066	1	11794_2	00	ATG	None	None	0.404
k127_860981_3	3174	3320	1	11794_3	00	ATG	GGA/GAG/AGG	5-10bp	0.497
k127_860981_4	3298	3615	1	11794_4	00	ATG	GGA/GAG/AGG	5-10bp	0.428
k127_860981_5	3639	3845	1	11794_5	00	ATG	GGAGG	5-10bp	0.430
k127_860981_6	3866	4354	1	11794_6	00	ATG	AGGAGG	5-10bp	0.468
k127_860981_7	4960	5334	1	11794_7	01	ATG	GGAGG	5-10bp	0.416
k127_860994_1	2	505	-1	11795_1	10	ATG	GGA/GAG/AGG	5-10bp	0.202
k127_860994_2	519	1496	-1	11795_2	00	ATG	AGGAG	5-10bp	0.314
k127_860994_3	1538	2164	-1	11795_3	00	ATG	GGAGG	5-10bp	0.274
k127_860994_4	2154	2993	-1	11795_4	00	ATG	GGxGG	5-10bp	0.237
k127_860994_5	3005	4198	-1	11795_5	01	Edge	None	None	0.304
k127_861117_1	2	187	-1	11796_1	10	ATG	None	None	0.435
k127_861117_2	441	608	1	11796_2	00	ATG	GGAGG	5-10bp	0.339
k127_861117_3	747	953	1	11796_3	00	ATG	GGAGG	5-10bp	0.357
k127_861117_4	953	1288	1	11796_4	00	ATG	GGAG/GAGG	5-10bp	0.342
k127_861117_5	1297	1659	1	11796_5	01	ATG	GGA/GAG/AGG	11-12bp	0.468
k127_861195_1	3	161	1	11797_1	10	Edge	None	None	0.214
k127_861195_2	687	935	-1	11797_2	00	ATG	TAA	11bp	0.309
k127_861299_1	123	2297	1	11798_1	01	ATG	None	None	0.228
k127_861340_1	1	459	-1	11799_1	10	ATG	None	None	0.468
k127_861340_2	456	1148	-1	11799_2	01	Edge	None	None	0.470
k127_861360_1	3	275	-1	11800_1	10	ATG	GGAG/GAGG	5-10bp	0.425
k127_861360_2	321	1358	-1	11800_2	01	Edge	None	None	0.413
k127_861386_1	268	2010	-1	11801_1	00	ATG	TAA	12bp	0.456
k127_861386_2	2106	2588	-1	11801_2	01	Edge	None	None	0.497
k127_861392_1	62	922	-1	11802_1	00	ATG	AGGA	5-10bp	0.686
k127_861392_2	1092	1625	-1	11802_2	01	Edge	None	None	0.676
k127_861463_1	3	197	1	11803_1	10	Edge	None	None	0.554
k127_861463_2	214	1455	-1	11803_2	00	ATG	None	None	0.576
k127_861463_3	1471	1569	-1	11803_3	01	Edge	None	None	0.535
k127_861467_1	154	384	1	11804_1	00	ATG	TAAAAA	13bp	0.212
k127_861467_2	758	970	1	11804_2	00	ATG	TAA	11bp	0.192
k127_861467_3	1090	1149	1	11804_3	01	ATG	TATAA	11bp	0.800
k127_861475_1	2	112	1	11805_1	10	Edge	None	None	0.414
k127_861475_2	147	419	1	11805_2	00	ATG	TAAAAA	11bp	0.403
k127_861475_3	456	782	1	11805_3	00	ATG	AATAA	10bp	0.404
k127_861475_4	815	1282	1	11805_4	00	ATG	TATAA	4bp	0.406
k127_861475_5	1286	1504	1	11805_5	00	ATG	TATAA	3bp	0.443
k127_861480_1	1	102	-1	11806_1	10	ATG	AGGA	5-10bp	0.294
k127_861480_2	270	632	-1	11806_2	00	ATG	GGA/GAG/AGG	5-10bp	0.471
k127_861480_3	1487	2323	-1	11806_3	00	ATG	AGGA/GGAG/GAGG	11-12bp	0.422
k127_861553_1	58	426	-1	11807_1	00	ATG	GGAG/GAGG	5-10bp	0.564
k127_861553_2	636	1028	-1	11807_2	00	ATG	None	None	0.583
k127_861553_3	1071	1295	-1	11807_3	00	ATG	AGGAGG	5-10bp	0.547
k127_861553_4	1570	2403	1	11807_4	00	ATG	AGxAGG/AGGxGG	5-10bp	0.584
k127_861553_5	2381	3238	1	11807_5	01	ATG	AGGAGG	5-10bp	0.585
k127_861579_1	2	292	-1	11808_1	10	ATG	None	None	0.615
k127_861579_2	416	976	1	11808_2	00	ATG	AGGAGG	5-10bp	0.668
k127_861579_3	973	1218	1	11808_3	01	ATG	None	None	0.654
k127_861704_1	2	88	-1	11809_1	10	ATG	AGGAGG	5-10bp	0.322
k127_861704_2	224	580	-1	11809_2	00	ATG	AGGAG	5-10bp	0.359
k127_861704_3	595	1179	-1	11809_3	00	ATG	AGGA/GGAG/GAGG	11-12bp	0.352
k127_861704_4	1210	1626	-1	11809_4	00	ATG	AGGAG	5-10bp	0.285
k127_861704_5	1847	2092	1	11809_5	00	ATG	AGGAG	5-10bp	0.317
k127_861704_6	2085	2360	1	11809_6	01	ATG	GGAG/GAGG	5-10bp	0.344
k127_861774_1	3	134	-1	11810_1	10	ATG	GGA/GAG/AGG	5-10bp	0.273
k127_861774_2	219	677	-1	11810_2	00	ATG	None	None	0.268
k127_861774_3	855	1106	-1	11810_3	00	ATG	AGGAG	5-10bp	0.321
k127_861774_4	1501	1575	-1	11810_4	01	Edge	None	None	0.227
k127_861803_1	3	407	1	11811_1	10	Edge	None	None	0.548
k127_861803_2	478	1152	1	11811_2	00	ATG	None	None	0.496
k127_861803_3	1130	1978	1	11811_3	01	ATG	GGAG/GAGG	5-10bp	0.514
k127_861874_1	2	721	1	11812_1	10	Edge	None	None	0.619
k127_861874_2	861	1010	1	11812_2	01	ATG	None	None	0.640
k127_861909_1	1	441	1	11813_1	10	Edge	None	None	0.249
k127_861909_2	484	831	-1	11813_2	00	ATG	AGGAG	5-10bp	0.402
k127_861909_3	950	1483	-1	11813_3	01	Edge	None	None	0.262
k127_861941_1	1	1218	1	11814_1	11	Edge	None	None	0.389
k127_862019_1	1	1056	1	11815_1	11	Edge	None	None	0.552
k127_862291_1	1	390	1	11816_1	10	Edge	None	None	0.579
k127_862291_2	457	969	1	11816_2	00	ATG	None	None	0.530
k127_862291_3	1062	1349	1	11816_3	01	ATG	None	None	0.545
k127_862431_1	1	2517	1	11817_1	10	Edge	None	None	0.535
k127_862431_2	2590	3057	-1	11817_2	00	ATG	GGA/GAG/AGG	5-10bp	0.581
k127_862431_3	3562	4266	1	11817_3	01	ATG	None	None	0.491
k127_862517_1	3	230	-1	11818_1	10	ATG	None	None	0.373
k127_862517_2	246	968	1	11818_2	00	TTG	AGxAG	3-4bp	0.145
k127_862523_1	1	519	-1	11819_1	10	ATG	None	None	0.301
k127_862523_2	522	2999	-1	11819_2	00	ATG	None	None	0.285
k127_862523_3	3083	5320	-1	11819_3	00	ATG	AGGAG	5-10bp	0.290
k127_862523_4	5320	5646	-1	11819_4	00	ATG	None	None	0.208
k127_862523_5	5636	6184	-1	11819_5	00	ATG	None	None	0.284
k127_862523_6	6222	6635	-1	11819_6	00	ATG	None	None	0.266
k127_862523_7	6601	6861	-1	11819_7	00	ATG	None	None	0.172
k127_862523_8	6845	7249	-1	11819_8	00	ATG	None	None	0.254
k127_862523_9	7251	7544	-1	11819_9	00	ATG	None	None	0.265
k127_862523_10	7566	7793	-1	11819_10	00	ATG	None	None	0.285
k127_862523_11	7790	7945	-1	11819_11	00	ATG	AGGAG	3-4bp	0.276
k127_862523_12	8042	8233	-1	11819_12	00	ATG	None	None	0.281
k127_862523_13	8220	8420	-1	11819_13	00	ATG	None	None	0.224
k127_862523_14	8680	8874	-1	11819_14	00	ATG	GGA/GAG/AGG	5-10bp	0.241
k127_862523_15	9117	9341	-1	11819_15	01	Edge	None	None	0.320
k127_862754_1	1	711	1	11820_1	10	Edge	None	None	0.263
k127_862818_1	55	999	1	11821_1	00	ATG	None	None	0.547
k127_862818_2	1010	2137	1	11821_2	00	ATG	AGGAGG	5-10bp	0.572
k127_862818_3	2134	2901	1	11821_3	00	ATG	AGGAGG	5-10bp	0.561
k127_862818_4	2898	3614	1	11821_4	00	GTG	GGAGG	5-10bp	0.570
k127_862914_1	2	334	1	11822_1	10	Edge	None	None	0.547
k127_862914_2	420	791	1	11822_2	00	ATG	None	None	0.484
k127_862914_3	902	1018	-1	11822_3	01	Edge	None	None	0.556
k127_862971_1	3	473	1	11823_1	10	Edge	None	None	0.531
k127_862971_2	899	1123	-1	11823_2	01	Edge	None	None	0.529
k127_862972_1	2	310	1	11824_1	10	Edge	None	None	0.689
k127_862972_2	413	1615	1	11824_2	01	ATG	AGGA	5-10bp	0.581
k127_863004_1	2	433	-1	11825_1	10	ATG	AGGAG	5-10bp	0.333
k127_863004_2	447	1673	-1	11825_2	01	Edge	None	None	0.344
k127_863018_1	3	1139	-1	11826_1	11	Edge	None	None	0.245
k127_863144_1	3	395	-1	11827_1	10	TTG	AGxAGG/AGGxGG	5-10bp	0.359
k127_863144_2	658	1080	-1	11827_2	00	ATG	GGA/GAG/AGG	5-10bp	0.402
k127_863144_3	1080	1346	-1	11827_3	00	ATG	AGGA	5-10bp	0.397
k127_863144_4	1524	1853	-1	11827_4	00	ATG	4Base/6BMM	13-15bp	0.385
k127_863144_5	1854	2003	-1	11827_5	01	Edge	None	None	0.380
k127_863228_1	2	1021	-1	11828_1	10	ATG	None	None	0.565
k127_863228_2	1186	1854	1	11828_2	00	ATG	None	None	0.559
k127_863228_3	1898	2617	1	11828_3	00	ATG	None	None	0.544
k127_863228_4	2648	3727	1	11828_4	00	ATG	None	None	0.581
k127_863228_5	3800	6748	1	11828_5	01	ATG	None	None	0.567
k127_863273_1	3	707	1	11829_1	10	Edge	None	None	0.294
k127_863273_2	894	1106	1	11829_2	01	ATG	AGGA/GGAG/GAGG	11-12bp	0.230
k127_863368_1	1	318	-1	11830_1	10	ATG	AGGA	5-10bp	0.321
k127_863368_2	284	553	-1	11830_2	00	ATG	AGGAG	5-10bp	0.300
k127_863368_3	553	1092	-1	11830_3	00	ATG	AGGA	5-10bp	0.311
k127_863368_4	1089	1238	-1	11830_4	00	ATG	AGGAG	5-10bp	0.347
k127_863368_5	1250	1807	-1	11830_5	00	ATG	AGGAG	5-10bp	0.401
k127_863368_6	1804	2343	-1	11830_6	00	ATG	AGGAG	5-10bp	0.363
k127_863368_7	2345	2674	-1	11830_7	00	ATG	GGAG/GAGG	5-10bp	0.412
k127_863368_8	2760	2930	-1	11830_8	01	Edge	None	None	0.269
k127_863443_1	3	338	1	11831_1	10	Edge	None	None	0.545
k127_863443_2	510	3905	1	11831_2	01	ATG	None	None	0.529
k127_863452_1	3	1214	1	11832_1	10	Edge	None	None	0.522
k127_863452_2	1337	2596	1	11832_2	00	ATG	AAAA	14bp	0.506
k127_863452_3	2710	4005	1	11832_3	01	ATG	None	None	0.509
k127_863467_1	2	748	1	11833_1	10	Edge	None	None	0.596
k127_863467_2	776	1021	1	11833_2	00	ATG	GGAG/GAGG	5-10bp	0.480
k127_863467_3	1018	1281	1	11833_3	01	ATG	None	None	0.527
k127_863515_1	1	198	-1	11834_1	10	TTG	None	None	0.273
k127_863515_2	249	758	-1	11834_2	00	TTG	AGGAG	5-10bp	0.233
k127_863515_3	1446	1661	1	11834_3	01	ATG	GGAG/GAGG	5-10bp	0.231
k127_863603_1	1	294	1	11835_1	10	Edge	None	None	0.371
k127_863603_2	291	788	1	11835_2	00	ATG	None	None	0.301
k127_863603_3	835	1050	1	11835_3	01	ATG	GGA/GAG/AGG	5-10bp	0.366
k127_863632_1	54	500	-1	11836_1	00	ATG	None	None	0.523
k127_863632_2	530	712	-1	11836_2	00	ATG	None	None	0.481
k127_863632_3	725	1207	-1	11836_3	01	Edge	None	None	0.573
k127_863649_1	26	1243	-1	11837_1	00	TTG	AGxAGG/AGGxGG	11-12bp	0.557
k127_863649_2	1711	2382	-1	11837_2	00	ATG	None	None	0.510
k127_863700_1	3	1415	1	11838_1	11	Edge	None	None	0.369
k127_863826_1	1	627	-1	11839_1	10	ATG	GGAG/GAGG	5-10bp	0.271
k127_863826_2	711	1004	-1	11839_2	00	TTG	AGGAG	5-10bp	0.248
k127_863826_3	1131	1301	-1	11839_3	00	ATG	GGAG/GAGG	5-10bp	0.205
k127_863826_4	1282	1776	-1	11839_4	01	Edge	None	None	0.255
k127_863841_1	2	466	1	11840_1	10	Edge	None	None	0.486
k127_863841_2	453	1037	1	11840_2	00	ATG	None	None	0.506
k127_863841_3	1099	1176	1	11840_3	01	ATG	None	None	0.474
k127_863852_1	135	1871	1	11841_1	00	ATG	None	None	0.184
k127_863852_2	1955	2749	-1	11841_2	00	ATG	None	None	0.192
k127_863858_1	3	893	-1	11842_1	10	ATG	TAA	4bp	0.270
k127_863858_2	998	1324	-1	11842_2	01	Edge	None	None	0.321
k127_863873_1	3	1544	-1	11843_1	10	ATG	GGAG/GAGG	5-10bp	0.399
k127_863873_2	1679	1885	-1	11843_2	00	ATG	GGA/GAG/AGG	5-10bp	0.271
k127_863953_1	2	1114	1	11844_1	10	Edge	None	None	0.432
k127_863953_2	1171	1263	1	11844_2	01	ATG	None	None	0.527
k127_864061_1	2	1228	1	11845_1	11	Edge	None	None	0.628
k127_864064_1	3	1145	1	11846_1	11	Edge	None	None	0.271
k127_864192_1	345	1121	1	11847_1	01	ATG	None	None	0.394
k127_864196_1	3	1175	1	11848_1	10	Edge	None	None	0.435
k127_864196_2	1172	1702	1	11848_2	01	ATG	AGGAGG	5-10bp	0.382
k127_864290_1	1	702	1	11849_1	10	Edge	None	None	0.474
k127_864313_1	1	570	-1	11850_1	10	ATG	None	None	0.484
k127_864313_2	563	3268	-1	11850_2	00	ATG	None	None	0.507
k127_864313_3	3579	3986	-1	11850_3	01	Edge	None	None	0.473
k127_864397_1	3	1499	-1	11851_1	10	ATG	GGAG/GAGG	5-10bp	0.296
k127_864397_2	1523	2425	-1	11851_2	01	Edge	None	None	0.295
k127_864453_1	3	485	1	11852_1	10	Edge	None	None	0.308
k127_864453_2	762	1373	1	11852_2	00	ATG	TAA	11bp	0.292
k127_864453_3	1438	2151	-1	11852_3	01	Edge	None	None	0.329
k127_864499_1	2	640	1	11853_1	10	Edge	None	None	0.496
k127_864499_2	677	1093	1	11853_2	01	ATG	None	None	0.487
k127_864726_1	3	71	-1	11854_1	10	ATG	AGGAG	5-10bp	0.275
k127_864726_2	417	800	1	11854_2	00	ATG	AGGAG	5-10bp	0.471
k127_864726_3	803	1951	1	11854_3	00	ATG	AGGAGG	5-10bp	0.510
k127_864726_4	1973	2662	1	11854_4	00	ATG	GGA/GAG/AGG	5-10bp	0.506
k127_864726_5	2685	3563	-1	11854_5	00	ATG	GGAGG	5-10bp	0.537
k127_864726_6	3582	4484	-1	11854_6	00	ATG	AGGAG	5-10bp	0.536
k127_864726_7	4710	6110	-1	11854_7	00	ATG	GGA/GAG/AGG	5-10bp	0.508
k127_864726_8	6131	7777	-1	11854_8	00	ATG	AGGA	5-10bp	0.502
k127_864726_9	7852	8724	1	11854_9	00	ATG	AGxAGG/AGGxGG	5-10bp	0.489
k127_864726_10	8880	9647	-1	11854_10	00	ATG	AGGA	5-10bp	0.516
k127_864726_11	9672	10001	-1	11854_11	00	ATG	GGA/GAG/AGG	5-10bp	0.464
k127_864726_12	10411	10944	1	11854_12	01	ATG	AGGA	5-10bp	0.468
k127_864810_1	1	807	1	11855_1	10	Edge	None	None	0.586
k127_864810_2	1391	1597	-1	11855_2	01	Edge	None	None	0.556
k127_864813_1	2	499	1	11856_1	10	Edge	None	None	0.317
k127_864813_2	510	824	1	11856_2	00	ATG	GGA/GAG/AGG	5-10bp	0.292
k127_864813_3	881	1120	-1	11856_3	00	ATG	GGAG/GAGG	5-10bp	0.271
k127_864813_4	1297	2496	1	11856_4	00	ATG	GGA/GAG/AGG	5-10bp	0.250
k127_864886_1	318	713	-1	11857_1	00	ATG	GGAG/GAGG	5-10bp	0.497
k127_864886_2	731	1213	-1	11857_2	00	GTG	GGAG/GAGG	5-10bp	0.563
k127_864886_3	1210	1440	-1	11857_3	01	Edge	None	None	0.472
k127_864896_1	122	2131	-1	11858_1	00	ATG	None	None	0.523
k127_864896_2	2627	2809	-1	11858_2	00	ATG	None	None	0.530
k127_864896_3	2838	3254	-1	11858_3	00	ATG	None	None	0.396
k127_864896_4	3254	3556	-1	11858_4	00	ATG	AAA	13bp	0.432
k127_864896_5	4119	5468	1	11858_5	00	ATG	None	None	0.530
k127_864896_6	5465	6463	-1	11858_6	00	ATG	AAAA	13bp	0.593
k127_864937_1	1	1095	-1	11859_1	10	ATG	None	None	0.295
k127_864974_1	1	846	1	11860_1	10	Edge	None	None	0.304
k127_864974_2	847	1080	-1	11860_2	00	ATG	GGAG/GAGG	5-10bp	0.291
k127_865030_1	2	1210	1	11861_1	10	Edge	None	None	0.541
k127_865030_2	1269	1508	1	11861_2	01	ATG	None	None	0.567
k127_865078_1	189	1112	-1	11862_1	00	ATG	None	None	0.303
k127_865078_2	1154	1321	1	11862_2	01	ATG	GGA/GAG/AGG	5-10bp	0.167
k127_865194_1	127	1506	-1	11863_1	00	GTG	GGAGG	5-10bp	0.445
k127_865194_2	1705	2904	-1	11863_2	00	ATG	AGGAG/GGAGG	11-12bp	0.434
k127_865194_3	2952	3962	-1	11863_3	00	TTG	None	None	0.431
k127_865194_4	4057	4326	-1	11863_4	00	ATG	4Base/6BMM	13-15bp	0.415
k127_865194_5	4265	4708	-1	11863_5	00	ATG	GGAG/GAGG	5-10bp	0.432
k127_865194_6	4683	4868	-1	11863_6	00	ATG	GGAG/GAGG	5-10bp	0.403
k127_865194_7	4849	5304	-1	11863_7	00	ATG	None	None	0.425
k127_865194_8	5288	5602	-1	11863_8	00	ATG	AGGA	5-10bp	0.390
k127_865194_9	5604	6464	-1	11863_9	00	GTG	GGAG/GAGG	5-10bp	0.441
k127_865194_10	6595	6726	-1	11863_10	00	ATG	None	None	0.417
k127_865194_11	6726	7565	-1	11863_11	00	ATG	GGAG/GAGG	5-10bp	0.460
k127_865194_12	7679	8410	-1	11863_12	00	ATG	AGGAG	5-10bp	0.448
k127_865194_13	8585	9424	-1	11863_13	01	Edge	None	None	0.452
k127_865350_1	3	1373	1	11864_1	10	Edge	None	None	0.419
k127_865350_2	1380	3824	1	11864_2	01	ATG	AATAA	6bp	0.420
k127_865452_1	2	1150	-1	11865_1	11	Edge	None	None	0.261
k127_865453_1	2	484	-1	11866_1	10	ATG	None	None	0.538
k127_865453_2	566	1768	1	11866_2	00	ATG	None	None	0.589
k127_865453_3	1765	2175	1	11866_3	01	ATG	None	None	0.560
k127_865477_1	824	1819	-1	11867_1	00	ATG	None	None	0.493
k127_865477_2	1888	2736	-1	11867_2	00	GTG	None	None	0.419
k127_865477_3	2789	3361	-1	11867_3	01	Edge	None	None	0.518
k127_865601_1	3	1031	1	11868_1	11	Edge	None	None	0.442
k127_865626_1	48	206	-1	11869_1	00	ATG	GGAGG	5-10bp	0.327
k127_865626_2	236	1189	-1	11869_2	00	ATG	AGGAG	3-4bp	0.308
k127_865708_1	3	1568	1	11870_1	11	Edge	None	None	0.327
k127_865783_1	1	1047	1	11871_1	10	Edge	None	None	0.219
k127_865783_2	1037	1759	1	11871_2	00	ATG	GGA/GAG/AGG	5-10bp	0.189
k127_865783_3	1785	3041	1	11871_3	00	ATG	None	None	0.256
k127_865783_4	3050	3658	1	11871_4	01	ATG	GGA/GAG/AGG	5-10bp	0.161
k127_865821_1	1	1425	1	11872_1	11	Edge	None	None	0.373
k127_865954_1	2	712	1	11873_1	10	Edge	None	None	0.440
k127_865954_2	716	1138	1	11873_2	01	GTG	AACAA	13bp	0.435
k127_865973_1	1	123	-1	11874_1	10	ATG	TAA	11bp	0.358
k127_865973_2	510	1184	-1	11874_2	00	ATG	TAAA	9bp	0.335
k127_865973_3	1160	1420	-1	11874_3	00	ATG	TAA	12bp	0.341
k127_865973_4	1433	1651	-1	11874_4	00	ATG	TAA	6bp	0.393
k127_866056_1	1	129	1	11875_1	10	Edge	None	None	0.535
k127_866056_2	186	1148	1	11875_2	01	ATG	None	None	0.558
k127_866072_1	1	141	1	11876_1	10	Edge	None	None	0.546
k127_866072_2	230	598	-1	11876_2	00	ATG	AATAA	7bp	0.504
k127_866072_3	625	1557	-1	11876_3	00	ATG	AAAAA	7bp	0.492
k127_866072_4	1684	2250	-1	11876_4	00	ATG	TAA	5bp	0.526
k127_866113_1	3	92	1	11877_1	10	Edge	None	None	0.433
k127_866113_2	252	1700	1	11877_2	00	ATG	GGAGG	5-10bp	0.631
k127_866132_1	3	374	1	11878_1	10	Edge	None	None	0.446
k127_866132_2	371	1504	1	11878_2	00	ATG	None	None	0.496
k127_866140_1	3	590	1	11879_1	10	Edge	None	None	0.308
k127_866140_2	620	1027	-1	11879_2	00	ATG	GGAG/GAGG	5-10bp	0.299
k127_866140_3	1054	1671	-1	11879_3	00	ATG	AGGAG	5-10bp	0.270
k127_866140_4	1839	2375	-1	11879_4	00	ATG	None	None	0.229
k127_866140_5	2437	3753	-1	11879_5	00	ATG	AGGAG	5-10bp	0.258
k127_866140_6	3819	4577	-1	11879_6	00	ATG	AGGAG	5-10bp	0.249
k127_866140_7	4590	5882	-1	11879_7	00	ATG	AGGAG	5-10bp	0.288
k127_866140_8	5991	6305	1	11879_8	00	ATG	GGAG/GAGG	5-10bp	0.238
k127_866140_9	6333	7487	-1	11879_9	00	ATG	None	None	0.300
k127_866140_10	7523	9394	-1	11879_10	00	ATG	GGAG/GAGG	5-10bp	0.243
k127_866140_11	9495	13037	-1	11879_11	00	ATG	None	None	0.276
k127_866140_12	13093	13740	-1	11879_12	00	ATG	AGGAG	5-10bp	0.252
k127_866171_1	3	965	1	11880_1	10	Edge	None	None	0.327
k127_866203_1	1	2061	1	11881_1	10	Edge	None	None	0.464
k127_866203_2	2097	3278	1	11881_2	01	ATG	None	None	0.437
k127_866281_1	1	1515	1	11882_1	10	Edge	None	None	0.474
k127_866281_2	1699	2274	-1	11882_2	01	Edge	None	None	0.366
k127_866292_1	3	617	1	11883_1	10	Edge	None	None	0.545
k127_866292_2	672	2516	1	11883_2	00	ATG	None	None	0.589
k127_866292_3	2645	2728	1	11883_3	01	ATG	None	None	0.464
k127_866383_1	3	176	-1	11884_1	10	ATG	None	None	0.534
k127_866383_2	181	576	-1	11884_2	00	ATG	None	None	0.548
k127_866383_3	573	917	-1	11884_3	00	ATG	None	None	0.516
k127_866383_4	918	1280	-1	11884_4	00	ATG	None	None	0.545
k127_866383_5	1280	1708	-1	11884_5	00	ATG	None	None	0.573
k127_866383_6	1719	2039	-1	11884_6	01	Edge	None	None	0.623
k127_866412_1	3	365	1	11885_1	10	Edge	None	None	0.424
k127_866412_2	362	1042	1	11885_2	00	ATG	None	None	0.383
k127_866412_3	1039	1533	1	11885_3	01	ATG	GGA/GAG/AGG	5-10bp	0.333
k127_866493_1	3	254	-1	11886_1	10	ATG	None	None	0.492
k127_866493_2	357	551	-1	11886_2	00	ATG	None	None	0.431
k127_866493_3	583	774	-1	11886_3	00	ATG	None	None	0.484
k127_866493_4	846	1070	1	11886_4	00	ATG	None	None	0.476
k127_866493_5	1130	1408	-1	11886_5	01	Edge	None	None	0.548
k127_866506_1	160	747	-1	11887_1	00	ATG	TAA	11bp	0.384
k127_866506_2	759	1484	-1	11887_2	00	ATG	TAA	3bp	0.383
k127_866506_3	1718	1945	1	11887_3	01	ATG	AAAA	11bp	0.364
k127_866682_1	3	995	1	11888_1	10	Edge	None	None	0.293
k127_866682_2	1011	1670	-1	11888_2	01	Edge	None	None	0.291
k127_866818_1	1	774	1	11889_1	10	Edge	None	None	0.534
k127_866818_2	737	1546	-1	11889_2	00	ATG	GGAGG	5-10bp	0.523
k127_866818_3	1677	3455	-1	11889_3	00	ATG	AGGA	5-10bp	0.555
k127_866818_4	3572	6097	-1	11889_4	00	TTG	AGGA	5-10bp	0.519
k127_866818_5	6087	6398	-1	11889_5	01	Edge	None	None	0.516
k127_866845_1	1	1521	-1	11890_1	11	Edge	None	None	0.542
k127_866885_1	2	1225	1	11891_1	11	Edge	None	None	0.162
k127_866954_1	1	498	1	11892_1	10	Edge	None	None	0.627
k127_866954_2	498	1259	1	11892_2	00	ATG	None	None	0.600
k127_866954_3	1369	1824	1	11892_3	00	ATG	4Base/6BMM	13-15bp	0.439
k127_866954_4	1799	2053	1	11892_4	01	ATG	GGA/GAG/AGG	3-4bp	0.635
k127_866961_1	2	1021	-1	11893_1	10	ATG	None	None	0.557
k127_866961_2	1039	2073	-1	11893_2	00	ATG	None	None	0.538
k127_866961_3	2209	2364	-1	11893_3	01	Edge	None	None	0.526
k127_867156_1	2	499	-1	11894_1	10	ATG	GGA/GAG/AGG	5-10bp	0.386
k127_867156_2	509	949	-1	11894_2	00	ATG	None	None	0.372
k127_867156_3	978	1181	-1	11894_3	01	Edge	None	None	0.475
k127_867183_1	3	569	-1	11895_1	10	ATG	None	None	0.554
k127_867183_2	566	2023	-1	11895_2	00	ATG	None	None	0.535
k127_867183_3	2036	3496	-1	11895_3	00	ATG	GGAG/GAGG	5-10bp	0.522
k127_867183_4	3510	5039	-1	11895_4	01	Edge	None	None	0.527
k127_867195_1	1	1245	-1	11896_1	11	Edge	None	None	0.438
k127_867298_1	1	2283	1	11897_1	11	Edge	None	None	0.530
k127_867404_1	2	2584	1	11898_1	10	Edge	None	None	0.451
k127_867404_2	2623	2778	1	11898_2	01	ATG	AAAA	14bp	0.468
k127_867448_1	3	1004	1	11899_1	11	Edge	None	None	0.362
k127_867451_1	2	796	-1	11900_1	10	ATG	None	None	0.649
k127_867451_2	862	1074	-1	11900_2	00	ATG	None	None	0.469
k127_867451_3	1346	1759	-1	11900_3	00	ATG	None	None	0.594
k127_867451_4	1886	2227	-1	11900_4	00	ATG	None	None	0.564
k127_867451_5	2472	3485	1	11900_5	00	ATG	None	None	0.600
k127_867451_6	3486	4814	1	11900_6	00	ATG	None	None	0.602
k127_867451_7	4811	5332	1	11900_7	00	ATG	None	None	0.596
k127_867451_8	5350	6114	1	11900_8	00	ATG	AGGA	5-10bp	0.569
k127_867451_9	6317	7294	1	11900_9	00	ATG	None	None	0.590
k127_867451_10	7373	8473	1	11900_10	01	ATG	None	None	0.562
k127_867937_1	2	1348	-1	11901_1	10	ATG	TAAA	11bp	0.478
k127_867937_2	1361	1447	-1	11901_2	01	Edge	None	None	0.276
k127_867977_1	2	1033	1	11902_1	10	Edge	None	None	0.511
k127_867977_2	1017	1295	-1	11902_2	00	ATG	None	None	0.477
k127_867977_3	1282	2028	-1	11902_3	00	GTG	GGA/GAG/AGG	11-12bp	0.490
k127_867977_4	2059	3432	-1	11902_4	00	ATG	None	None	0.536
k127_867977_5	3434	4036	-1	11902_5	00	ATG	None	None	0.468
k127_867977_6	4037	4471	-1	11902_6	00	ATG	GGA/GAG/AGG	5-10bp	0.554
k127_867977_7	4560	6326	-1	11902_7	01	Edge	None	None	0.496
k127_868101_1	2	274	-1	11903_1	10	ATG	None	None	0.465
k127_868101_2	499	840	-1	11903_2	00	ATG	None	None	0.488
k127_868101_3	968	1213	1	11903_3	01	ATG	None	None	0.524
k127_868235_1	3	1070	-1	11904_1	11	Edge	None	None	0.301
k127_868876_1	3	746	-1	11905_1	10	ATG	TAAAAA	6bp	0.488
k127_868876_2	945	1394	-1	11905_2	01	Edge	None	None	0.391
k127_868885_1	1	951	1	11906_1	10	Edge	None	None	0.579
k127_868885_2	1157	2713	1	11906_2	01	ATG	None	None	0.563
k127_868961_1	1	1041	-1	11907_1	10	ATG	None	None	0.442
k127_869105_1	2	376	-1	11908_1	10	ATG	4Base/6BMM	13-15bp	0.669
k127_869105_2	343	1380	-1	11908_2	01	Edge	None	None	0.652
k127_869243_1	112	474	1	11909_1	00	ATG	AACAA	12bp	0.419
k127_869243_2	486	908	1	11909_2	00	ATG	TAA	11bp	0.352
k127_869243_3	942	1172	1	11909_3	01	ATG	TAAAAA	9bp	0.442
k127_869524_1	1	273	1	11910_1	10	Edge	None	None	0.315
k127_869524_2	276	803	1	11910_2	00	ATG	AGGAG	5-10bp	0.364
k127_869524_3	859	1662	1	11910_3	00	ATG	AGGAG	5-10bp	0.338
k127_869524_4	1674	2009	1	11910_4	00	ATG	AGGAG	5-10bp	0.295
k127_869524_5	2028	3197	1	11910_5	00	ATG	GGA/GAG/AGG	5-10bp	0.432
k127_869524_6	3215	3463	1	11910_6	00	ATG	AGGAG	5-10bp	0.382
k127_869524_7	3563	3769	1	11910_7	00	ATG	AGGAG	5-10bp	0.449
k127_869524_8	3756	3959	1	11910_8	01	ATG	AGGA	5-10bp	0.314
k127_869634_1	2	562	-1	11911_1	10	ATG	None	None	0.488
k127_869634_2	591	1037	-1	11911_2	00	ATG	None	None	0.470
k127_869634_3	1218	1412	-1	11911_3	00	ATG	None	None	0.462
k127_869634_4	1567	1890	-1	11911_4	00	ATG	None	None	0.488
k127_869634_5	1917	3515	-1	11911_5	00	ATG	AAA	14bp	0.451
k127_869634_6	3653	4282	-1	11911_6	00	ATG	AAAA	15bp	0.487
k127_869634_7	4279	5028	-1	11911_7	00	ATG	None	None	0.469
k127_869634_8	5067	5387	-1	11911_8	01	Edge	None	None	0.483
k127_869651_1	2	619	1	11912_1	10	Edge	None	None	0.591
k127_869651_2	616	1068	1	11912_2	01	ATG	GGxGG	5-10bp	0.594
k127_869737_1	3	314	1	11913_1	10	Edge	None	None	0.234
k127_869737_2	372	587	1	11913_2	00	GTG	GGA/GAG/AGG	5-10bp	0.310
k127_869737_3	584	1468	1	11913_3	00	ATG	GGAG/GAGG	5-10bp	0.289
k127_869737_4	1470	1640	1	11913_4	00	ATG	None	None	0.246
k127_869737_5	1748	2026	1	11913_5	00	ATG	AGGAG	5-10bp	0.244
k127_869737_6	2050	3264	-1	11913_6	01	Edge	None	None	0.301
k127_869861_1	221	814	-1	11914_1	00	ATG	None	None	0.261
k127_869861_2	943	2949	1	11914_2	01	ATG	None	None	0.190
k127_869936_1	3	989	-1	11915_1	10	ATG	AGGAGG	5-10bp	0.564
k127_869936_2	1118	1423	-1	11915_2	00	ATG	None	None	0.497
k127_869936_3	1439	1849	-1	11915_3	00	ATG	AGGA	5-10bp	0.530
k127_869936_4	1868	2242	-1	11915_4	01	Edge	None	None	0.568
k127_869963_1	563	940	1	11916_1	00	ATG	None	None	0.333
k127_869963_2	961	1758	1	11916_2	01	ATG	AAAA	9bp	0.372
k127_870049_1	2	64	-1	11917_1	10	TTG	AGGA	5-10bp	0.222
k127_870049_2	77	2215	-1	11917_2	01	Edge	None	None	0.198
k127_870079_1	71	982	1	11918_1	00	ATG	None	None	0.534
k127_870104_1	166	951	-1	11919_1	00	ATG	GGA/GAG/AGG	11-12bp	0.536
k127_870104_2	977	2803	-1	11919_2	00	ATG	GGAG/GAGG	5-10bp	0.485
k127_870104_3	2841	3671	-1	11919_3	00	ATG	GGA/GAG/AGG	5-10bp	0.572
k127_870104_4	3698	4096	-1	11919_4	00	ATG	GGAG/GAGG	5-10bp	0.411
k127_870104_5	4134	5309	-1	11919_5	00	ATG	GGAG/GAGG	5-10bp	0.444
k127_870104_6	5324	6919	-1	11919_6	00	ATG	None	None	0.459
k127_870203_1	373	972	-1	11920_1	00	ATG	TAA	12bp	0.142
k127_870203_2	1044	1103	1	11920_2	01	ATG	TAA	4bp	0.783
k127_870228_1	3	1031	1	11921_1	11	Edge	None	None	0.274
k127_870242_1	200	1186	-1	11922_1	00	ATG	TAA	14bp	0.441
k127_870264_1	2	424	1	11923_1	10	Edge	None	None	0.577
k127_870264_2	440	841	1	11923_2	00	ATG	AGGAG	5-10bp	0.525
k127_870334_1	1	510	-1	11924_1	10	ATG	GGAGG	5-10bp	0.424
k127_870334_2	579	1799	-1	11924_2	01	Edge	None	None	0.391
k127_870355_1	3	266	1	11925_1	10	Edge	None	None	0.545
k127_870355_2	322	696	1	11925_2	00	ATG	GGAG/GAGG	5-10bp	0.504
k127_870355_3	700	3270	1	11925_3	00	ATG	GGA/GAG/AGG	5-10bp	0.468
k127_870355_4	3263	3805	1	11925_4	01	ATG	GGAG/GAGG	5-10bp	0.497
k127_870370_1	2	925	1	11926_1	10	Edge	None	None	0.242
k127_870370_2	1059	1247	1	11926_2	01	ATG	GGAGG	5-10bp	0.349
k127_870550_1	1	798	-1	11927_1	10	ATG	None	None	0.435
k127_870550_2	803	1339	-1	11927_2	00	GTG	None	None	0.417
k127_870550_3	1452	5057	-1	11927_3	01	Edge	None	None	0.441
k127_870603_1	3	857	-1	11928_1	10	ATG	None	None	0.552
k127_870603_2	987	1136	-1	11928_2	01	Edge	None	None	0.553
k127_870845_1	3	362	1	11929_1	10	Edge	None	None	0.708
k127_870845_2	367	1320	1	11929_2	00	ATG	GGAG/GAGG	5-10bp	0.639
k127_870845_3	1322	1774	1	11929_3	01	ATG	GGAG/GAGG	5-10bp	0.660
k127_870993_1	781	1077	1	11930_1	00	ATG	TAA	12bp	0.360
k127_870993_2	1188	1295	1	11930_2	01	ATG	TAAA	11bp	0.361
k127_871135_1	188	511	1	11931_1	00	ATG	AGGA	5-10bp	0.404
k127_871135_2	601	1365	-1	11931_2	00	ATG	AGGA	5-10bp	0.376
k127_871135_3	1522	2139	-1	11931_3	01	Edge	None	None	0.369
k127_871178_1	2	592	-1	11932_1	10	ATG	TAA	11bp	0.401
k127_871178_2	604	3099	-1	11932_2	00	ATG	AATAA	4bp	0.415
k127_871178_3	3116	3346	-1	11932_3	01	Edge	None	None	0.468
k127_871227_1	3	2747	1	11933_1	10	Edge	None	None	0.220
k127_871233_1	1	111	1	11934_1	10	Edge	None	None	0.324
k127_871233_2	192	1097	1	11934_2	00	ATG	TAA	10bp	0.343
k127_871233_3	1109	2614	1	11934_3	00	ATG	TAA	11bp	0.307
k127_871233_4	2614	3276	1	11934_4	00	ATG	TAA	10bp	0.342
k127_871233_5	3367	3489	1	11934_5	01	ATG	TAA	8bp	0.309
k127_871263_1	1	1083	-1	11935_1	10	ATG	None	None	0.600
k127_871263_2	1356	5162	-1	11935_2	00	ATG	None	None	0.667
k127_871263_3	5179	5898	-1	11935_3	01	Edge	None	None	0.626
k127_871380_1	2	1909	-1	11936_1	10	GTG	GGAG/GAGG	5-10bp	0.563
k127_871380_2	2012	4000	-1	11936_2	00	ATG	None	None	0.585
k127_871380_3	4243	4596	1	11936_3	00	ATG	AGGA	5-10bp	0.523
k127_871380_4	4706	5149	1	11936_4	00	ATG	None	None	0.538
k127_871380_5	5324	5584	-1	11936_5	00	ATG	GGAG/GAGG	5-10bp	0.556
k127_871380_6	5769	5921	-1	11936_6	01	Edge	None	None	0.621
k127_871400_1	98	2833	-1	11937_1	00	ATG	None	None	0.190
k127_871400_2	3015	6221	1	11937_2	01	ATG	None	None	0.211
k127_871558_1	3	395	1	11938_1	10	Edge	None	None	0.501
k127_871558_2	438	1313	1	11938_2	00	ATG	None	None	0.517
k127_871558_3	1342	1842	1	11938_3	01	ATG	None	None	0.541
k127_871579_1	3	1937	-1	11939_1	10	ATG	None	None	0.350
k127_871579_2	1942	2526	-1	11939_2	00	ATG	None	None	0.347
k127_871579_3	2896	3063	-1	11939_3	01	Edge	None	None	0.429
k127_871635_1	1	198	1	11940_1	10	Edge	None	None	0.384
k127_871635_2	433	822	1	11940_2	00	TTG	AGGA/GGAG/GAGG	11-12bp	0.474
k127_871635_3	986	1342	1	11940_3	00	ATG	GGAG/GAGG	5-10bp	0.493
k127_871635_4	1484	2695	1	11940_4	00	ATG	GGAG/GAGG	5-10bp	0.497
k127_871635_5	2746	3615	1	11940_5	00	ATG	GGAGG	5-10bp	0.507
k127_871635_6	3632	5059	1	11940_6	00	ATG	GGAGG	5-10bp	0.492
k127_871635_7	5137	5619	1	11940_7	00	ATG	GGAGG	5-10bp	0.495
k127_871635_8	5632	6468	1	11940_8	00	ATG	GGAGG	5-10bp	0.487
k127_871635_9	6484	6876	1	11940_9	00	GTG	GGA/GAG/AGG	5-10bp	0.501
k127_871635_10	6864	7202	1	11940_10	00	ATG	AGGAG/GGAGG	11-12bp	0.475
k127_871635_11	7195	7443	1	11940_11	00	ATG	GGxGG	5-10bp	0.474
k127_871635_12	7447	7791	1	11940_12	00	ATG	GGAGG	5-10bp	0.461
k127_871635_13	7803	8360	1	11940_13	00	ATG	GGAG/GAGG	5-10bp	0.495
k127_871635_14	8383	8649	1	11940_14	00	ATG	AGGAGG	5-10bp	0.464
k127_871635_15	8664	9029	1	11940_15	00	ATG	None	None	0.489
k127_871635_16	9010	10248	1	11940_16	01	ATG	GGxGG	5-10bp	0.508
k127_871721_1	19	1032	1	11941_1	00	ATG	AATAA	10bp	0.515
k127_871721_2	1022	1822	1	11941_2	00	ATG	None	None	0.414
k127_871721_3	1831	1920	1	11941_3	01	ATG	TAAA	11bp	0.322
k127_871726_1	1	906	1	11942_1	10	Edge	None	None	0.366
k127_871726_2	1043	1372	1	11942_2	00	ATG	GGA/GAG/AGG	5-10bp	0.379
k127_871726_3	1379	2551	1	11942_3	01	ATG	4Base/6BMM	13-15bp	0.365
k127_871787_1	2	760	-1	11943_1	10	ATG	AGGAGG	5-10bp	0.610
k127_871787_2	936	2009	1	11943_2	00	ATG	None	None	0.598
k127_871787_3	2027	2404	1	11943_3	00	ATG	AGGAGG	5-10bp	0.566
k127_871787_4	2415	3170	1	11943_4	01	ATG	GGAG/GAGG	5-10bp	0.575
k127_871854_1	2	262	1	11944_1	10	Edge	None	None	0.598
k127_871854_2	570	701	1	11944_2	00	ATG	None	None	0.417
k127_871854_3	717	2432	1	11944_3	00	ATG	None	None	0.508
k127_871854_4	2453	2572	-1	11944_4	00	ATG	None	None	0.558
k127_871854_5	2938	3396	1	11944_5	00	ATG	None	None	0.610
k127_871854_6	3417	4619	1	11944_6	00	ATG	None	None	0.563
k127_871854_7	4753	4893	1	11944_7	01	ATG	None	None	0.504
k127_871961_1	123	2153	1	11945_1	01	ATG	None	None	0.287
k127_872111_1	131	625	-1	11946_1	00	ATG	GGAG/GAGG	5-10bp	0.315
k127_872111_2	629	883	-1	11946_2	00	ATG	GGAG/GAGG	5-10bp	0.290
k127_872111_3	1214	1774	-1	11946_3	00	ATG	AGxAGG/AGGxGG	5-10bp	0.401
k127_872245_1	2	748	-1	11947_1	10	GTG	AGGAG	5-10bp	0.636
k127_872245_2	813	2621	-1	11947_2	00	ATG	AGGAG	5-10bp	0.622
k127_872245_3	2621	3025	-1	11947_3	01	Edge	None	None	0.647
k127_872327_1	3	209	1	11948_1	10	Edge	None	None	0.464
k127_872327_2	209	493	1	11948_2	00	ATG	AGGAG/GGAGG	11-12bp	0.547
k127_872327_3	640	1167	1	11948_3	01	ATG	GGAG/GAGG	5-10bp	0.438
k127_872342_1	109	1188	1	11949_1	01	ATG	None	None	0.193
k127_872532_1	3	2135	-1	11950_1	11	Edge	None	None	0.530
k127_872619_1	3	359	-1	11951_1	10	TTG	TAA	12bp	0.370
k127_872619_2	657	1505	1	11951_2	01	ATG	TAA	11bp	0.376
k127_872630_1	3	902	1	11952_1	10	Edge	None	None	0.312
k127_872630_2	907	1194	1	11952_2	00	ATG	AGGA	5-10bp	0.281
k127_872630_3	1830	2105	-1	11952_3	00	ATG	GGA/GAG/AGG	5-10bp	0.264
k127_872630_4	2109	2282	-1	11952_4	01	Edge	None	None	0.236
k127_872633_1	2	547	1	11953_1	10	Edge	None	None	0.502
k127_872633_2	540	2195	1	11953_2	01	ATG	TAA	8bp	0.492
k127_872650_1	3	974	1	11954_1	10	Edge	None	None	0.580
k127_872650_2	1394	1744	1	11954_2	00	ATG	None	None	0.504
k127_872668_1	309	590	-1	11955_1	00	ATG	None	None	0.262
k127_872668_2	878	2140	1	11955_2	00	ATG	None	None	0.382
k127_872668_3	2190	3485	-1	11955_3	00	ATG	AGxAG	5-10bp	0.312
k127_872668_4	3478	3987	-1	11955_4	00	ATG	GGAG/GAGG	5-10bp	0.325
k127_872668_5	3974	4786	-1	11955_5	00	ATG	None	None	0.331
k127_872668_6	4779	5390	-1	11955_6	01	Edge	None	None	0.346
k127_872685_1	2	139	-1	11956_1	10	ATG	AAA	3bp	0.326
k127_872685_2	365	1372	1	11956_2	01	ATG	None	None	0.531
k127_872688_1	1	834	1	11957_1	10	Edge	None	None	0.494
k127_872688_2	900	1079	1	11957_2	01	ATG	None	None	0.361
k127_872732_1	1	291	1	11958_1	10	Edge	None	None	0.354
k127_872732_2	614	925	1	11958_2	00	ATG	TAAA	12bp	0.462
k127_872732_3	922	1329	1	11958_3	00	ATG	AAAAA	9bp	0.429
k127_872744_1	3	359	1	11959_1	10	Edge	None	None	0.381
k127_872744_2	480	1682	1	11959_2	01	ATG	TAA	12bp	0.461
k127_872751_1	3	695	1	11960_1	10	Edge	None	None	0.420
k127_872848_1	2	2311	1	11961_1	10	Edge	None	None	0.525
k127_872848_2	2375	2725	1	11961_2	01	ATG	None	None	0.573
k127_872861_1	282	1187	-1	11962_1	01	Edge	None	None	0.531
k127_872952_1	146	652	-1	11963_1	00	ATG	None	None	0.252
k127_872952_2	845	1174	-1	11963_2	00	ATG	None	None	0.197
k127_872979_1	2	1033	-1	11964_1	11	Edge	None	None	0.176
k127_873083_1	1	1344	1	11965_1	10	Edge	None	None	0.594
k127_873083_2	1436	1681	1	11965_2	00	ATG	None	None	0.484
k127_873168_1	1	789	1	11966_1	10	Edge	None	None	0.404
k127_873168_2	794	1009	1	11966_2	00	ATG	AATAA	4bp	0.426
k127_873168_3	1122	1316	1	11966_3	00	ATG	TAAAAA	8bp	0.518
k127_873168_4	1447	2199	1	11966_4	00	ATG	None	None	0.503
k127_873168_5	2340	3179	1	11966_5	00	ATG	TAA	12bp	0.442
k127_873168_6	3214	3450	1	11966_6	01	ATG	AAAAA	7bp	0.464
k127_873205_1	2	106	-1	11967_1	10	ATG	GGAG/GAGG	5-10bp	0.305
k127_873205_2	176	631	-1	11967_2	00	ATG	GGAG/GAGG	5-10bp	0.340
k127_873205_3	634	1089	-1	11967_3	01	Edge	None	None	0.425
k127_873307_1	130	474	1	11968_1	00	ATG	AGGA	5-10bp	0.229
k127_873307_2	646	1236	1	11968_2	00	ATG	GGAG/GAGG	5-10bp	0.269
k127_873307_3	1229	2101	1	11968_3	00	ATG	AGGAG	5-10bp	0.249
k127_873307_4	2465	2611	1	11968_4	00	ATG	GGA/GAG/AGG	5-10bp	0.293
k127_873307_5	2805	3932	1	11968_5	00	ATG	GGA/GAG/AGG	11-12bp	0.252
k127_873307_6	4122	4490	1	11968_6	01	ATG	AGGA	5-10bp	0.306
k127_873314_1	3	1832	-1	11969_1	11	Edge	None	None	0.448
k127_873689_1	3	1091	-1	11970_1	10	ATG	TAA	13bp	0.444
k127_873728_1	3	326	-1	11971_1	10	ATG	AGGAG	5-10bp	0.377
k127_873728_2	491	1159	-1	11971_2	01	Edge	None	None	0.377
k127_873979_1	1	150	1	11972_1	10	Edge	None	None	0.460
k127_873979_2	174	905	1	11972_2	00	ATG	GGAGG	5-10bp	0.380
k127_873979_3	927	1997	1	11972_3	00	ATG	AGxAGG/AGGxGG	5-10bp	0.433
k127_873979_4	1972	2628	1	11972_4	00	ATG	GGAG/GAGG	5-10bp	0.428
k127_873979_5	2687	2914	1	11972_5	00	GTG	GGxGG	5-10bp	0.395
k127_873979_6	3003	3395	1	11972_6	00	ATG	GGAG/GAGG	5-10bp	0.499
k127_873979_7	3337	3708	1	11972_7	00	TTG	AGGA/GGAG/GAGG	11-12bp	0.492
k127_873979_8	3942	4163	1	11972_8	00	ATG	AGGA	5-10bp	0.428
k127_873979_9	4175	4381	1	11972_9	00	ATG	AGGAGG	5-10bp	0.435
k127_873979_10	4381	4671	1	11972_10	00	ATG	GGAGG	5-10bp	0.430
k127_873979_11	4647	5114	1	11972_11	00	TTG	AGGAG	5-10bp	0.451
k127_873979_12	5111	5494	1	11972_12	00	ATG	GGA/GAG/AGG	5-10bp	0.388
k127_873979_13	5491	5817	1	11972_13	00	GTG	GGAG/GAGG	5-10bp	0.394
k127_873979_14	5807	5959	1	11972_14	00	ATG	GGAG/GAGG	5-10bp	0.386
k127_873979_15	5962	6231	1	11972_15	00	ATG	GGA/GAG/AGG	5-10bp	0.359
k127_873979_16	6228	6488	1	11972_16	00	ATG	GGAG/GAGG	5-10bp	0.429
k127_873979_17	6506	6727	1	11972_17	01	ATG	GGAG/GAGG	5-10bp	0.437
k127_874174_1	1	1194	1	11973_1	10	Edge	None	None	0.488
k127_874254_1	2	967	1	11974_1	10	Edge	None	None	0.333
k127_874254_2	954	1796	1	11974_2	00	ATG	AGxAGG/AGGxGG	11-12bp	0.285
k127_874254_3	1798	2967	1	11974_3	00	ATG	AGGAG	5-10bp	0.309
k127_874254_4	2971	3897	-1	11974_4	00	ATG	None	None	0.298
k127_874254_5	3900	4649	-1	11974_5	00	ATG	None	None	0.299
k127_874254_6	4655	5266	-1	11974_6	00	ATG	GGA/GAG/AGG	5-10bp	0.317
k127_874254_7	5244	6575	-1	11974_7	00	ATG	AGGAG	5-10bp	0.345
k127_874254_8	6596	7429	-1	11974_8	00	ATG	GGA/GAG/AGG	11-12bp	0.350
k127_874254_9	7434	8114	-1	11974_9	00	ATG	AGGAG	5-10bp	0.355
k127_874254_10	8114	10099	-1	11974_10	00	ATG	GGAG/GAGG	5-10bp	0.346
k127_874254_11	10281	10853	1	11974_11	01	ATG	GGAG/GAGG	5-10bp	0.305
k127_874418_1	3	1169	-1	11975_1	11	Edge	None	None	0.550
k127_874435_1	3	131	-1	11976_1	10	TTG	TAA	10bp	0.240
k127_874435_2	780	1040	-1	11976_2	00	GTG	TAA	5bp	0.253
k127_874435_3	1359	1544	-1	11976_3	01	Edge	None	None	0.247
k127_874485_1	2	3391	1	11977_1	11	Edge	None	None	0.234
k127_874488_1	1	1350	1	11978_1	11	Edge	None	None	0.347
k127_874512_1	3	536	1	11979_1	10	Edge	None	None	0.436
k127_874512_2	605	2173	1	11979_2	00	ATG	None	None	0.469
k127_874512_3	2194	3198	-1	11979_3	00	ATG	TAA	11bp	0.459
k127_874512_4	3262	3792	1	11979_4	00	ATG	TAAAAA	9bp	0.450
k127_874512_5	3812	4396	1	11979_5	00	ATG	TAAA	12bp	0.439
k127_874512_6	4373	6562	-1	11979_6	00	ATG	TAA	11bp	0.432
k127_874512_7	6622	7650	-1	11979_7	00	ATG	None	None	0.447
k127_874512_8	7746	9017	-1	11979_8	00	ATG	TAAA	7bp	0.504
k127_874512_9	9088	9726	-1	11979_9	00	ATG	TAAA	13bp	0.465
k127_874512_10	10002	11867	1	11979_10	00	ATG	None	None	0.481
k127_874512_11	11925	13613	1	11979_11	00	ATG	AATAA	6bp	0.491
k127_874512_12	13624	14175	1	11979_12	00	ATG	AATAA	10bp	0.466
k127_874512_13	14172	14921	1	11979_13	00	ATG	None	None	0.459
k127_874512_14	15006	16049	1	11979_14	00	ATG	TAAA	11bp	0.494
k127_874512_15	16209	16754	1	11979_15	00	ATG	TAAA	12bp	0.436
k127_874512_16	16778	17215	1	11979_16	00	ATG	None	None	0.479
k127_874512_17	17479	18054	1	11979_17	00	ATG	None	None	0.472
k127_874512_18	18413	19594	-1	11979_18	00	ATG	TAAA	12bp	0.469
k127_874512_19	20100	20780	1	11979_19	00	ATG	AATAA	10bp	0.438
k127_874512_20	20875	22095	1	11979_20	00	ATG	AAAAA	8bp	0.437
k127_874512_21	22120	24657	1	11979_21	00	ATG	None	None	0.354
k127_874512_22	24626	25933	1	11979_22	00	ATG	TAA	14bp	0.350
k127_874512_23	25943	26899	1	11979_23	00	ATG	TAGAA	7bp	0.418
k127_874512_24	26994	27341	1	11979_24	00	ATG	TAAAAA	10bp	0.402
k127_874512_25	27359	27904	1	11979_25	00	ATG	TAA	11bp	0.410
k127_874512_26	27911	28075	1	11979_26	00	ATG	AATAA	6bp	0.364
k127_874733_1	1	351	-1	11980_1	10	GTG	TAAA	11bp	0.387
k127_874733_2	507	1310	-1	11980_2	00	ATG	TAA	11bp	0.412
k127_874733_3	1326	2192	-1	11980_3	00	ATG	TAA	11bp	0.384
k127_874733_4	2208	2339	-1	11980_4	01	Edge	None	None	0.439
k127_874754_1	74	1588	1	11981_1	01	ATG	None	None	0.226
k127_874799_1	2	136	1	11982_1	10	Edge	None	None	0.644
k127_874799_2	296	2713	-1	11982_2	00	ATG	GGA/GAG/AGG	11-12bp	0.568
k127_874799_3	2720	6718	-1	11982_3	00	ATG	GGAG/GAGG	5-10bp	0.579
k127_874799_4	6998	7312	-1	11982_4	00	ATG	GGA/GAG/AGG	5-10bp	0.530
k127_874799_5	7458	7544	-1	11982_5	01	Edge	None	None	0.471
k127_874893_1	1	471	1	11983_1	10	Edge	None	None	0.537
k127_874893_2	515	1627	1	11983_2	00	ATG	AGGAGG	5-10bp	0.487
k127_874893_3	1973	2146	1	11983_3	00	ATG	AGGAG	5-10bp	0.511
k127_874893_4	2143	2493	1	11983_4	00	ATG	AGGAG	5-10bp	0.516
k127_874893_5	2569	4209	-1	11983_5	00	ATG	GGAGG	5-10bp	0.581
k127_874893_6	4323	4997	1	11983_6	00	ATG	GGAGG	5-10bp	0.502
k127_874893_7	5058	6542	-1	11983_7	00	ATG	AGGAG	5-10bp	0.527
k127_874893_8	6624	6737	-1	11983_8	01	Edge	None	None	0.395
k127_875017_1	112	471	-1	11984_1	00	ATG	AGGAGG	5-10bp	0.592
k127_875017_2	487	684	-1	11984_2	00	ATG	AGGAGG	5-10bp	0.540
k127_875017_3	719	1219	-1	11984_3	00	ATG	None	None	0.567
k127_875017_4	1496	1906	1	11984_4	01	ATG	AGGA	5-10bp	0.628
k127_875033_1	1	624	1	11985_1	10	Edge	None	None	0.293
k127_875033_2	758	1198	1	11985_2	00	ATG	GGxGG	5-10bp	0.327
k127_875033_3	1191	2186	1	11985_3	00	ATG	GGA/GAG/AGG	5-10bp	0.302
k127_875033_4	2132	2428	1	11985_4	00	ATG	GGAG/GAGG	5-10bp	0.296
k127_875033_5	2450	4573	1	11985_5	00	ATG	GGAG/GAGG	5-10bp	0.292
k127_875033_6	4575	5432	1	11985_6	00	ATG	GGA/GAG/AGG	5-10bp	0.220
k127_875033_7	5399	5932	1	11985_7	00	ATG	AGGAG	5-10bp	0.245
k127_875033_8	5990	7402	1	11985_8	00	ATG	AGGA	5-10bp	0.192
k127_875033_9	7395	7922	1	11985_9	00	ATG	GGxGG	5-10bp	0.250
k127_875033_10	7925	8200	1	11985_10	00	ATG	AGxAGG/AGGxGG	11-12bp	0.283
k127_875033_11	8193	12686	1	11985_11	00	ATG	GGxGG	5-10bp	0.327
k127_875033_12	12813	14537	1	11985_12	00	ATG	AGGAG	5-10bp	0.237
k127_875033_13	14625	15605	1	11985_13	00	ATG	GGAG/GAGG	5-10bp	0.293
k127_875033_14	15639	16835	1	11985_14	00	ATG	GGAGG	5-10bp	0.226
k127_875033_15	16828	17697	1	11985_15	01	ATG	AGxAG	5-10bp	0.234
k127_875057_1	2	202	-1	11986_1	10	ATG	AGGAG	5-10bp	0.318
k127_875057_2	308	925	-1	11986_2	00	ATG	AGGAG	5-10bp	0.238
k127_875057_3	1037	1729	-1	11986_3	00	ATG	AGGAG	5-10bp	0.229
k127_875057_4	1921	2976	-1	11986_4	01	Edge	None	None	0.282
k127_875170_1	468	3332	1	11987_1	00	ATG	None	None	0.258
k127_875185_1	2	1510	-1	11988_1	11	Edge	None	None	0.649
k127_875517_1	1	1026	1	11989_1	11	Edge	None	None	0.537
k127_875543_1	10	1707	-1	11990_1	00	ATG	None	None	0.487
k127_875543_2	1764	2378	-1	11990_2	00	ATG	None	None	0.494
k127_875543_3	2428	2712	-1	11990_3	00	ATG	TAA	11bp	0.484
k127_875543_4	2716	3045	-1	11990_4	01	Edge	None	None	0.470
k127_875612_1	3	644	1	11991_1	10	Edge	None	None	0.461
k127_875612_2	658	1698	1	11991_2	00	ATG	AATAA	13bp	0.502
k127_875845_1	1	1023	1	11992_1	10	Edge	None	None	0.499
k127_875845_2	1048	1506	1	11992_2	01	ATG	TAAAAA	10bp	0.466
k127_875850_1	1	1950	1	11993_1	11	Edge	None	None	0.209
k127_876016_1	1	1065	-1	11994_1	10	ATG	TAA	5bp	0.361
k127_876147_1	3	1070	1	11995_1	10	Edge	None	None	0.463
k127_876147_2	1067	1504	1	11995_2	01	ATG	AAA	11bp	0.443
k127_876149_1	381	974	-1	11996_1	00	TTG	GGA/GAG/AGG	11-12bp	0.227
k127_876149_2	982	1347	-1	11996_2	00	TTG	GGAG/GAGG	5-10bp	0.306
k127_876149_3	1468	1749	1	11996_3	00	ATG	AGGAG	5-10bp	0.262
k127_876149_4	1761	2204	-1	11996_4	00	ATG	AGGA/GGAG/GAGG	11-12bp	0.273
k127_876215_1	1	72	1	11997_1	10	Edge	None	None	0.597
k127_876215_2	251	697	1	11997_2	00	ATG	GGAGG	5-10bp	0.568
k127_876215_3	660	983	1	11997_3	00	ATG	GGAG/GAGG	5-10bp	0.515
k127_876215_4	1369	2190	1	11997_4	00	ATG	GGAGG	5-10bp	0.595
k127_876276_1	252	374	-1	11998_1	00	ATG	None	None	0.431
k127_876276_2	463	1098	-1	11998_2	01	Edge	None	None	0.454
k127_876346_1	318	6497	-1	11999_1	00	ATG	None	None	0.546
k127_876346_2	6503	10180	-1	11999_2	00	ATG	None	None	0.564
k127_876346_3	10173	11210	-1	11999_3	00	ATG	None	None	0.463
k127_876346_4	11241	12275	-1	11999_4	00	ATG	None	None	0.458
k127_876346_5	12373	12474	-1	11999_5	00	ATG	None	None	0.441
k127_876429_1	406	1740	-1	12000_1	01	Edge	None	None	0.444
k127_876449_1	1	300	1	12001_1	10	Edge	None	None	0.590
k127_876449_2	600	1049	1	12001_2	01	ATG	None	None	0.553
k127_876510_1	2	1711	-1	12002_1	10	ATG	TAAA	5bp	0.525
k127_876510_2	1897	2556	1	12002_2	01	ATG	TAAAAA	5bp	0.492
k127_876546_1	3	872	1	12003_1	10	Edge	None	None	0.555
k127_876546_2	924	2876	1	12003_2	00	ATG	None	None	0.546
k127_876546_3	2893	3198	1	12003_3	01	ATG	None	None	0.497
k127_876569_1	3	194	-1	12004_1	10	ATG	GGAG/GAGG	5-10bp	0.521
k127_876569_2	215	1021	-1	12004_2	01	Edge	None	None	0.529
k127_876582_1	1	1287	1	12005_1	10	Edge	None	None	0.418
k127_876582_2	1356	2165	1	12005_2	00	TTG	GGAG/GAGG	5-10bp	0.385
k127_876582_3	2184	4139	1	12005_3	00	ATG	GGxGG	5-10bp	0.373
k127_876582_4	4263	5924	1	12005_4	00	ATG	AGGAGG	5-10bp	0.397
k127_876582_5	5972	7048	-1	12005_5	00	ATG	GGA/GAG/AGG	5-10bp	0.350
k127_876582_6	7252	7884	1	12005_6	00	ATG	AGGAGG	5-10bp	0.378
k127_876582_7	7919	8590	1	12005_7	01	ATG	GGAG/GAGG	5-10bp	0.365
k127_876650_1	3	893	-1	12006_1	10	ATG	AGGA	5-10bp	0.325
k127_876650_2	1535	2260	-1	12006_2	01	Edge	None	None	0.324
k127_876680_1	2	766	-1	12007_1	10	ATG	TAA	12bp	0.405
k127_876680_2	766	1647	-1	12007_2	00	ATG	TAA	11bp	0.404
k127_876680_3	1655	1819	-1	12007_3	01	Edge	None	None	0.412
k127_876882_1	1	444	1	12008_1	10	Edge	None	None	0.568
k127_876882_2	496	1167	-1	12008_2	00	ATG	None	None	0.475
k127_876882_3	1241	2137	-1	12008_3	01	Edge	None	None	0.553
k127_876917_1	2	247	1	12009_1	10	Edge	None	None	0.512
k127_876917_2	287	1243	1	12009_2	01	ATG	AGGAG	5-10bp	0.573
k127_876990_1	3	1994	-1	12010_1	11	Edge	None	None	0.224
k127_877084_1	3	1013	1	12011_1	10	Edge	None	None	0.530
k127_877084_2	1032	2498	1	12011_2	00	ATG	None	None	0.528
k127_877084_3	2518	2943	1	12011_3	01	ATG	None	None	0.516
k127_877153_1	2	592	1	12012_1	10	Edge	None	None	0.267
k127_877153_2	675	2261	1	12012_2	00	ATG	AGGAG	5-10bp	0.298
k127_877153_3	2282	2923	1	12012_3	00	ATG	AGGAG	5-10bp	0.330
k127_877153_4	3037	3198	1	12012_4	00	ATG	AGGAG	5-10bp	0.346
k127_877153_5	3201	3968	1	12012_5	00	ATG	GGA/GAG/AGG	5-10bp	0.298
k127_877153_6	3934	4191	1	12012_6	00	TTG	AGGA/GGAG/GAGG	11-12bp	0.291
k127_877153_7	4301	6625	1	12012_7	00	ATG	GGAG/GAGG	5-10bp	0.303
k127_877153_8	6641	8125	1	12012_8	00	ATG	GGAG/GAGG	5-10bp	0.229
k127_877153_9	8139	8789	1	12012_9	00	ATG	AGGAG	5-10bp	0.310
k127_877153_10	8805	8963	1	12012_10	01	ATG	GGAG/GAGG	5-10bp	0.233
k127_877391_1	2	1840	-1	12013_1	11	Edge	None	None	0.162
k127_877448_1	297	1697	-1	12014_1	00	ATG	None	None	0.211
k127_877448_2	1799	2413	1	12014_2	00	GTG	None	None	0.172
k127_877473_1	3	458	1	12015_1	10	Edge	None	None	0.575
k127_877473_2	460	1569	-1	12015_2	00	ATG	None	None	0.603
k127_877473_3	1573	1989	-1	12015_3	00	ATG	None	None	0.595
k127_877473_4	1992	2222	-1	12015_4	00	ATG	None	None	0.567
k127_877473_5	2335	3552	-1	12015_5	00	ATG	None	None	0.592
k127_877473_6	3607	4431	1	12015_6	00	ATG	None	None	0.600
k127_877473_7	4628	5374	1	12015_7	00	ATG	None	None	0.562
k127_877473_8	5408	5926	1	12015_8	01	ATG	None	None	0.566
k127_877520_1	2	604	1	12016_1	10	Edge	None	None	0.413
k127_877520_2	610	1152	1	12016_2	01	ATG	3Base/5BMM	13-15bp	0.383
k127_877561_1	310	1110	1	12017_1	01	ATG	None	None	0.669
k127_877572_1	269	1270	1	12018_1	01	GTG	None	None	0.329
k127_877625_1	1	1152	1	12019_1	10	Edge	None	None	0.539
k127_877629_1	2	781	-1	12020_1	10	ATG	GGAGG	5-10bp	0.654
k127_877629_2	914	1579	-1	12020_2	01	Edge	None	None	0.661
k127_877659_1	3	1202	1	12021_1	11	Edge	None	None	0.161
k127_877685_1	1	159	1	12022_1	10	Edge	None	None	0.327
k127_877685_2	149	502	1	12022_2	00	ATG	AGGAG	5-10bp	0.325
k127_877685_3	735	1472	1	12022_3	00	ATG	AGGA/GGAG/GAGG	11-12bp	0.359
k127_877685_4	1551	2126	1	12022_4	00	ATG	None	None	0.380
k127_877685_5	2186	2296	-1	12022_5	01	Edge	None	None	0.324
k127_877703_1	3	338	1	12023_1	10	Edge	None	None	0.438
k127_877703_2	534	818	1	12023_2	00	ATG	TAAAAA	8bp	0.414
k127_877703_3	1071	1643	1	12023_3	01	ATG	None	None	0.429
k127_877732_1	1	423	1	12024_1	10	Edge	None	None	0.480
k127_877732_2	647	1090	1	12024_2	01	ATG	GGAG/GAGG	5-10bp	0.516
k127_877814_1	3	389	-1	12025_1	10	ATG	GGA/GAG/AGG	5-10bp	0.457
k127_877814_2	619	1518	1	12025_2	00	ATG	GGAG/GAGG	5-10bp	0.470
k127_877814_3	1650	2885	1	12025_3	00	ATG	AGGAG	5-10bp	0.500
k127_877814_4	2885	4003	1	12025_4	00	ATG	AGxAGG/AGGxGG	5-10bp	0.474
k127_877814_5	4030	5268	1	12025_5	00	ATG	AGGAGG	5-10bp	0.509
k127_877814_6	5268	6038	1	12025_6	00	ATG	GGAG/GAGG	5-10bp	0.516
k127_877814_7	6232	6477	1	12025_7	00	ATG	AGGAGG	5-10bp	0.447
k127_877814_8	6492	8438	1	12025_8	01	ATG	AGGAGG	5-10bp	0.500
k127_877818_1	2	178	-1	12026_1	10	ATG	GGA/GAG/AGG	11-12bp	0.328
k127_877818_2	377	1939	-1	12026_2	00	ATG	GGA/GAG/AGG	5-10bp	0.428
k127_877826_1	1	216	1	12027_1	10	Edge	None	None	0.468
k127_877826_2	243	1406	1	12027_2	01	ATG	AATAA	7bp	0.473
k127_877836_1	12	461	-1	12028_1	00	TTG	AGxAGG/AGGxGG	5-10bp	0.616
k127_877836_2	866	1222	1	12028_2	01	ATG	GGAGG	5-10bp	0.683
k127_877935_1	297	2126	-1	12029_1	00	ATG	AACAA	11bp	0.453
k127_877935_2	2282	3280	1	12029_2	00	ATG	AATAA	10bp	0.446
k127_877935_3	3556	3969	1	12029_3	00	ATG	AATAA	10bp	0.365
k127_877935_4	4180	5394	1	12029_4	00	ATG	TAAA	11bp	0.401
k127_877935_5	5441	6859	1	12029_5	00	ATG	TAA	12bp	0.407
k127_877935_6	6881	7114	1	12029_6	01	ATG	TAA	9bp	0.393
k127_877941_1	1	306	-1	12030_1	10	GTG	AGGAGG	5-10bp	0.552
k127_877941_2	323	1060	-1	12030_2	01	Edge	None	None	0.575
k127_877972_1	2	511	-1	12031_1	10	ATG	GGAGG	5-10bp	0.624
k127_877972_2	584	1135	-1	12031_2	00	ATG	AGGA	5-10bp	0.587
k127_877972_3	1221	2414	-1	12031_3	00	ATG	AGGAG	5-10bp	0.640
k127_877972_4	2585	3490	-1	12031_4	00	GTG	AGGAGG	5-10bp	0.610
k127_877972_5	3487	4617	-1	12031_5	00	ATG	AGGAGG	5-10bp	0.649
k127_877972_6	4812	5261	1	12031_6	00	ATG	AGGAGG	5-10bp	0.602
k127_877972_7	5286	6218	1	12031_7	00	ATG	GGAGG	5-10bp	0.599
k127_877972_8	6387	7007	1	12031_8	00	ATG	AGxAGG/AGGxGG	3-4bp	0.649
k127_877972_9	7084	8871	-1	12031_9	00	ATG	GGAGG	5-10bp	0.622
k127_877972_10	8868	10598	-1	12031_10	01	Edge	None	None	0.633
k127_878042_1	2	226	-1	12032_1	10	ATG	GGAG/GAGG	5-10bp	0.329
k127_878042_2	407	1438	1	12032_2	01	ATG	AGGAG	5-10bp	0.396
k127_878141_1	2	892	-1	12033_1	10	ATG	AACAA	9bp	0.468
k127_878141_2	1047	1823	-1	12033_2	00	ATG	AAAAA	10bp	0.497
k127_878141_3	1892	2887	-1	12033_3	00	ATG	TAA	15bp	0.491
k127_878141_4	2903	3970	-1	12033_4	00	ATG	TAAAA	3bp	0.537
k127_878141_5	3993	5177	-1	12033_5	00	ATG	AAAAA	11bp	0.526
k127_878141_6	5257	6102	-1	12033_6	00	ATG	None	None	0.506
k127_878141_7	6356	7345	-1	12033_7	01	Edge	None	None	0.508
k127_878167_1	3	860	1	12034_1	10	Edge	None	None	0.577
k127_878167_2	1221	2090	1	12034_2	01	ATG	AGGAGG	5-10bp	0.566
k127_878176_1	2	1402	1	12035_1	11	Edge	None	None	0.350
k127_878190_1	3	371	-1	12036_1	10	ATG	None	None	0.474
k127_878190_2	372	1469	-1	12036_2	00	ATG	TAAAAA	12bp	0.507
k127_878190_3	1499	1807	-1	12036_3	00	ATG	AAA	11bp	0.463
k127_878190_4	1812	2324	-1	12036_4	00	ATG	TAAA	12bp	0.472
k127_878190_5	2328	2861	-1	12036_5	00	ATG	TAAAAA	10bp	0.502
k127_878190_6	2888	3322	-1	12036_6	01	Edge	None	None	0.487
k127_878202_1	2	184	1	12038_1	10	Edge	None	None	0.366
k127_878202_2	605	2590	1	12038_2	00	ATG	None	None	0.537
k127_878202_3	2583	3290	1	12038_3	00	ATG	None	None	0.544
k127_878207_1	1	1290	-1	12039_1	10	ATG	None	None	0.537
k127_878207_2	1297	2631	-1	12039_2	01	Edge	None	None	0.539
k127_878348_1	2	1234	-1	12040_1	11	Edge	None	None	0.347
k127_878362_1	489	584	-1	12041_1	00	ATG	AGGA	5-10bp	0.281
k127_878362_2	652	894	-1	12041_2	00	GTG	AGGAG	5-10bp	0.346
k127_878362_3	911	3157	-1	12041_3	01	Edge	None	None	0.274
k127_878419_1	3	1133	1	12042_1	10	Edge	None	None	0.370
k127_878419_2	1151	1699	1	12042_2	00	ATG	TAA	14bp	0.319
k127_878419_3	1720	2001	1	12042_3	01	ATG	TAA	6bp	0.355
k127_878628_1	2	541	1	12043_1	10	Edge	None	None	0.507
k127_878628_2	582	1892	1	12043_2	00	ATG	None	None	0.511
k127_878628_3	1867	3333	1	12043_3	00	ATG	None	None	0.519
k127_878628_4	3387	6026	1	12043_4	00	ATG	AAA	13bp	0.523
k127_878628_5	6072	8090	1	12043_5	00	ATG	None	None	0.522
k127_878628_6	8090	8941	1	12043_6	01	ATG	None	None	0.550
k127_878679_1	3	398	-1	12044_1	00	ATG	None	None	0.341
k127_878679_2	443	745	-1	12044_2	00	ATG	None	None	0.300
k127_878679_3	816	1829	1	12044_3	00	ATG	None	None	0.335
k127_878679_4	1961	2509	1	12044_4	00	ATG	GGA/GAG/AGG	5-10bp	0.332
k127_878679_5	2512	2658	1	12044_5	01	ATG	None	None	0.388
k127_878783_1	3	557	-1	12045_1	10	ATG	GGAG/GAGG	5-10bp	0.295
k127_878783_2	535	1125	-1	12045_2	00	ATG	GGAG/GAGG	5-10bp	0.296
k127_878783_3	1128	1385	-1	12045_3	01	Edge	None	None	0.267
k127_878809_1	2	1183	1	12046_1	11	Edge	None	None	0.611
k127_878811_1	1	384	1	12047_1	10	Edge	None	None	0.562
k127_878811_2	605	1678	1	12047_2	01	ATG	None	None	0.550
k127_878919_1	2	1426	-1	12048_1	10	ATG	GGAG/GAGG	5-10bp	0.417
k127_878919_2	1642	3504	1	12048_2	00	ATG	AGGAG	5-10bp	0.361
k127_878919_3	3520	4188	1	12048_3	00	ATG	GGAG/GAGG	5-10bp	0.414
k127_878919_4	4206	5072	1	12048_4	00	ATG	GGAG/GAGG	5-10bp	0.460
k127_878919_5	5041	5733	-1	12048_5	00	ATG	GGAG/GAGG	5-10bp	0.384
k127_878919_6	5899	7524	1	12048_6	00	ATG	AGxAGG/AGGxGG	5-10bp	0.374
k127_878919_7	7623	8507	1	12048_7	00	ATG	AGGAG(G)/GGAGG	13-15bp	0.356
k127_878919_8	8522	9184	1	12048_8	01	ATG	GGAGG	5-10bp	0.415
k127_878997_1	2	151	-1	12049_1	10	ATG	None	None	0.353
k127_878997_2	211	477	1	12049_2	00	ATG	None	None	0.596
k127_878997_3	474	566	1	12049_3	00	ATG	AGGAGG	5-10bp	0.462
k127_878997_4	627	1307	1	12049_4	01	GTG	None	None	0.611
k127_879000_1	3	1457	-1	12050_1	11	Edge	None	None	0.610
k127_879013_1	2	1066	1	12051_1	10	Edge	None	None	0.432
k127_879013_2	1523	2803	-1	12051_2	00	ATG	TAAAAA	9bp	0.416
k127_879013_3	2875	3195	1	12051_3	00	ATG	TAAA	12bp	0.411
k127_879076_1	2	100	1	12052_1	10	Edge	None	None	0.354
k127_879076_2	93	305	1	12052_2	00	ATG	AGGAG	5-10bp	0.385
k127_879076_3	318	704	1	12052_3	00	ATG	None	None	0.357
k127_879076_4	777	1169	1	12052_4	01	ATG	AGGAG	5-10bp	0.369
k127_879150_1	3	350	-1	12053_1	10	ATG	TAA	10bp	0.517
k127_879150_2	361	558	-1	12053_2	00	ATG	TAA	14bp	0.429
k127_879150_3	569	1576	-1	12053_3	01	Edge	None	None	0.471
k127_879156_1	3	974	-1	12054_1	10	ATG	None	None	0.323
k127_879156_2	1021	1470	1	12054_2	01	ATG	None	None	0.304
k127_879167_1	3	1121	1	12055_1	10	Edge	None	None	0.621
k127_879167_2	1118	2119	1	12055_2	01	ATG	None	None	0.625
k127_879169_1	1	1572	1	12056_1	10	Edge	None	None	0.619
k127_879169_2	1577	2830	1	12056_2	01	ATG	GGAG/GAGG	5-10bp	0.602
k127_879345_1	3	698	1	12057_1	10	Edge	None	None	0.187
k127_879345_2	855	1643	-1	12057_2	01	Edge	None	None	0.167
k127_879353_1	3	623	-1	12058_1	10	ATG	None	None	0.303
k127_879353_2	674	1735	-1	12058_2	01	Edge	None	None	0.310
k127_879442_1	3	1211	1	12059_1	10	Edge	None	None	0.341
k127_879464_1	2	853	-1	12060_1	10	ATG	None	None	0.585
k127_879464_2	876	2813	-1	12060_2	00	ATG	None	None	0.539
k127_879464_3	2876	3280	-1	12060_3	00	ATG	None	None	0.521
k127_879464_4	3573	4343	1	12060_4	01	ATG	None	None	0.532
k127_879523_1	3	2570	-1	12061_1	10	ATG	GGA/GAG/AGG	5-10bp	0.217
k127_879523_2	2637	4973	1	12061_2	01	ATG	GGA/GAG/AGG	5-10bp	0.207
k127_879591_1	1	1902	-1	12062_1	10	GTG	GGA/GAG/AGG	5-10bp	0.349
k127_879591_2	1883	2053	-1	12062_2	00	ATG	None	None	0.392
k127_879591_3	2071	4212	-1	12062_3	00	ATG	None	None	0.366
k127_879591_4	4240	5031	-1	12062_4	00	ATG	None	None	0.343
k127_879591_5	5053	5193	-1	12062_5	00	ATG	GGA/GAG/AGG	5-10bp	0.248
k127_879591_6	5156	7033	-1	12062_6	01	Edge	None	None	0.333
k127_879603_1	2	451	1	12063_1	10	Edge	None	None	0.562
k127_879603_2	459	977	1	12063_2	00	ATG	GGA/GAG/AGG	11-12bp	0.559
k127_879603_3	1038	3194	1	12063_3	00	ATG	None	None	0.561
k127_879603_4	3235	3879	1	12063_4	01	ATG	GGA/GAG/AGG	5-10bp	0.584
k127_879769_1	77	2494	1	12064_1	00	ATG	None	None	0.166
k127_879800_1	1	1581	1	12065_1	10	Edge	None	None	0.543
k127_879800_2	1578	2630	1	12065_2	00	ATG	None	None	0.509
k127_879800_3	2659	3078	1	12065_3	01	ATG	None	None	0.536
k127_879839_1	3	872	-1	12066_1	10	ATG	None	None	0.167
k127_879883_1	82	729	1	12067_1	00	ATG	AAA	5bp	0.427
k127_879883_2	648	818	-1	12067_2	00	ATG	TAAA	11bp	0.404
k127_879883_3	862	1026	-1	12067_3	00	ATG	TAAA	11bp	0.400
k127_879883_4	1043	1714	-1	12067_4	01	Edge	None	None	0.455
k127_879988_1	1	1428	-1	12068_1	10	ATG	GGAG/GAGG	5-10bp	0.358
k127_879988_2	1429	2745	-1	12068_2	00	GTG	GGAG/GAGG	5-10bp	0.357
k127_879988_3	2871	3161	-1	12068_3	00	ATG	GGAG/GAGG	5-10bp	0.340
k127_879988_4	3304	3579	-1	12068_4	01	Edge	None	None	0.359
k127_880018_1	100	1992	-1	12069_1	01	Edge	None	None	0.473
k127_880099_1	90	1991	1	12070_1	01	ATG	None	None	0.185
k127_880100_1	1	60	-1	12071_1	10	ATG	TAAA	15bp	0.383
k127_880100_2	219	1022	-1	12071_2	00	ATG	TAA	12bp	0.328
k127_880136_1	3	1805	-1	12072_1	10	ATG	None	None	0.451
k127_880136_2	1817	3952	-1	12072_2	00	ATG	None	None	0.465
k127_880136_3	4302	5513	1	12072_3	00	ATG	AAAA	13bp	0.433
k127_880136_4	5525	5656	-1	12072_4	01	Edge	None	None	0.379
k127_880217_1	115	1677	1	12073_1	00	ATG	None	None	0.175
k127_880217_2	2025	2270	-1	12073_2	01	Edge	None	None	0.163
k127_880268_1	1	981	1	12074_1	10	Edge	None	None	0.448
k127_880268_2	996	1208	1	12074_2	01	ATG	AATAA	14bp	0.455
k127_880455_1	2	805	-1	12075_1	10	ATG	None	None	0.572
k127_880455_2	821	1039	-1	12075_2	01	Edge	None	None	0.548
k127_880502_1	1	1002	-1	12076_1	11	Edge	None	None	0.173
k127_880615_1	3	668	1	12077_1	10	Edge	None	None	0.477
k127_880615_2	709	1338	1	12077_2	01	ATG	TAA	11bp	0.497
k127_880640_1	2	418	1	12078_1	10	Edge	None	None	0.679
k127_880640_2	492	1124	1	12078_2	01	ATG	AGGA/GGAG/GAGG	11-12bp	0.686
k127_880677_1	3	584	1	12079_1	10	Edge	None	None	0.622
k127_880677_2	622	1176	1	12079_2	01	ATG	AGGAGG	5-10bp	0.636
k127_880686_1	155	415	1	12080_1	00	ATG	GGAG/GAGG	5-10bp	0.253
k127_880686_2	415	630	1	12080_2	00	ATG	GGA/GAG/AGG	5-10bp	0.222
k127_880686_3	643	1248	1	12080_3	00	ATG	GGAGG	5-10bp	0.244
k127_880686_4	1270	2454	1	12080_4	01	ATG	AGGA	5-10bp	0.241
k127_880720_1	1	243	1	12081_1	10	Edge	None	None	0.300
k127_880720_2	383	571	1	12081_2	00	ATG	TAA	12bp	0.328
k127_880720_3	929	1063	1	12081_3	01	ATG	AATAA	13bp	0.281
k127_880894_1	3	1031	1	12082_1	10	Edge	None	None	0.496
k127_880894_2	1102	1224	-1	12082_2	01	Edge	None	None	0.463
k127_880923_1	20	526	-1	12083_1	00	ATG	GGAG/GAGG	5-10bp	0.424
k127_880923_2	629	1246	-1	12083_2	01	Edge	None	None	0.422
k127_881033_1	2	208	-1	12084_1	10	ATG	TAAA	12bp	0.473
k127_881033_2	387	2057	-1	12084_2	00	ATG	TAA	15bp	0.516
k127_881034_1	2	223	-1	12085_1	10	ATG	TATAA	11bp	0.473
k127_881034_2	250	2229	-1	12085_2	01	Edge	None	None	0.375
k127_881036_1	3	1079	1	12086_1	10	Edge	None	None	0.497
k127_881036_2	1091	1327	1	12086_2	01	ATG	TAA	11bp	0.473
k127_881058_1	1	267	1	12087_1	10	Edge	None	None	0.419
k127_881058_2	260	1120	1	12087_2	00	ATG	AGGA	5-10bp	0.393
k127_881207_1	2	163	1	12088_1	10	Edge	None	None	0.512
k127_881207_2	216	1049	-1	12088_2	01	Edge	None	None	0.514
k127_881217_1	1	759	1	12089_1	10	Edge	None	None	0.491
k127_881217_2	772	2091	1	12089_2	00	ATG	None	None	0.495
k127_881217_3	2153	2650	1	12089_3	00	ATG	None	None	0.500
k127_881241_1	1	780	1	12090_1	10	Edge	None	None	0.518
k127_881241_2	1156	1455	1	12090_2	01	ATG	AACAA	11bp	0.467
k127_881360_1	2	733	1	12091_1	10	Edge	None	None	0.370
k127_881360_2	726	1709	1	12091_2	00	ATG	GGAG/GAGG	5-10bp	0.332
k127_881360_3	2002	2490	1	12091_3	01	ATG	AGGAG	5-10bp	0.409
k127_881377_1	3	326	1	12092_1	10	Edge	None	None	0.457
k127_881377_2	336	1829	1	12092_2	00	ATG	GGAG/GAGG	5-10bp	0.420
k127_881377_3	1859	3541	1	12092_3	00	ATG	GGAGG	5-10bp	0.443
k127_881377_4	3578	4468	1	12092_4	00	ATG	GGA/GAG/AGG	5-10bp	0.406
k127_881382_1	3	200	-1	12093_1	10	ATG	None	None	0.394
k127_881382_2	216	1292	-1	12093_2	01	Edge	None	None	0.337
k127_881398_1	1	216	-1	12094_1	10	ATG	None	None	0.565
k127_881398_2	239	1135	-1	12094_2	00	ATG	AGGA	5-10bp	0.536
k127_881398_3	1278	2252	1	12094_3	01	ATG	None	None	0.539
k127_881625_1	1	351	-1	12095_1	10	ATG	TAAAAA	11bp	0.447
k127_881625_2	366	1676	-1	12095_2	01	Edge	None	None	0.440
k127_881677_1	2	1519	1	12096_1	10	Edge	None	None	0.540
k127_881677_2	1424	1663	-1	12096_2	01	Edge	None	None	0.521
k127_881786_1	2	802	1	12097_1	10	Edge	None	None	0.203
k127_881851_1	77	454	-1	12098_1	00	ATG	GGAG/GAGG	5-10bp	0.497
k127_881851_2	451	2217	-1	12098_2	01	Edge	None	None	0.476
k127_881868_1	3	269	-1	12099_1	10	ATG	GGAGG	5-10bp	0.494
k127_881959_1	1	402	-1	12100_1	10	ATG	None	None	0.602
k127_881959_2	500	1462	-1	12100_2	01	Edge	None	None	0.609
k127_881979_1	3	1427	1	12101_1	11	Edge	None	None	0.522
k127_882110_1	3	1223	1	12102_1	11	Edge	None	None	0.200
k127_882136_1	2	802	-1	12103_1	10	GTG	AGGA	5-10bp	0.340
k127_882136_2	843	1196	1	12103_2	00	ATG	None	None	0.232
k127_882136_3	1347	1568	1	12103_3	00	ATG	None	None	0.243
k127_882136_4	1708	2133	-1	12103_4	00	ATG	None	None	0.340
k127_882136_5	2268	6443	1	12103_5	01	ATG	AGGA	5-10bp	0.389
k127_882490_1	3	1310	1	12104_1	11	Edge	None	None	0.593
k127_882599_1	1	2565	-1	12105_1	11	Edge	None	None	0.472
k127_882690_1	175	1374	1	12106_1	00	ATG	TAA	11bp	0.363
k127_882690_2	1598	1777	-1	12106_2	00	ATG	TAA	3bp	0.300
k127_882692_1	2	67	-1	12107_1	10	ATG	AGGAG	5-10bp	0.409
k127_882692_2	197	877	-1	12107_2	00	ATG	None	None	0.568
k127_882762_1	134	391	1	12108_1	00	ATG	None	None	0.209
k127_882762_2	1004	2050	1	12108_2	01	TTG	None	None	0.185
k127_882789_1	2	298	-1	12109_1	10	ATG	AGGAG	5-10bp	0.488
k127_882789_2	322	438	-1	12109_2	00	ATG	GGA/GAG/AGG	5-10bp	0.521
k127_882789_3	425	532	-1	12109_3	00	ATG	AGGAG	5-10bp	0.417
k127_882789_4	535	834	-1	12109_4	00	ATG	GGAGG	5-10bp	0.463
k127_882856_1	2	247	-1	12110_1	10	ATG	None	None	0.541
k127_882856_2	326	493	-1	12110_2	00	ATG	GGAG/GAGG	5-10bp	0.518
k127_882856_3	490	627	-1	12110_3	00	ATG	AGGAGG	5-10bp	0.493
k127_882856_4	638	1567	-1	12110_4	00	ATG	GGAGG	5-10bp	0.533
k127_882856_5	1573	2070	-1	12110_5	00	ATG	AGGA	5-10bp	0.514
k127_882856_6	2145	2363	-1	12110_6	01	Edge	None	None	0.539
k127_882879_1	2	292	1	12111_1	10	Edge	None	None	0.515
k127_882879_2	758	1939	1	12111_2	00	ATG	None	None	0.563
k127_882879_3	1936	2247	1	12111_3	00	ATG	None	None	0.490
k127_882879_4	2260	2562	1	12111_4	01	ATG	None	None	0.541
k127_882948_1	2	847	-1	12112_1	10	ATG	None	None	0.539
k127_882948_2	844	1848	-1	12112_2	01	Edge	None	None	0.498
k127_883017_1	2	502	-1	12113_1	10	ATG	None	None	0.429
k127_883017_2	582	1070	-1	12113_2	00	ATG	GGAGG	5-10bp	0.454
k127_883168_1	176	571	-1	12114_1	00	ATG	GGAG/GAGG	5-10bp	0.341
k127_883168_2	693	1190	1	12114_2	01	ATG	GGA/GAG/AGG	5-10bp	0.329
k127_883242_1	1	333	-1	12115_1	10	GTG	AGxAGG/AGGxGG	3-4bp	0.441
k127_883242_2	662	1198	1	12115_2	01	ATG	AGGA	5-10bp	0.466
k127_883397_1	2	553	1	12116_1	10	Edge	None	None	0.457
k127_883397_2	537	1742	1	12116_2	00	ATG	TAAAAA	14bp	0.500
k127_883397_3	1745	2338	1	12116_3	00	ATG	TAA	10bp	0.510
k127_883415_1	3	683	1	12117_1	10	Edge	None	None	0.416
k127_883415_2	658	1296	-1	12117_2	00	ATG	AATAA	14bp	0.471
k127_883415_3	1297	1599	-1	12117_3	01	Edge	None	None	0.403
k127_883564_1	2	181	-1	12118_1	10	ATG	TAAAAA	14bp	0.350
k127_883564_2	199	891	-1	12118_2	00	ATG	AAA	11bp	0.462
k127_883564_3	894	1583	-1	12118_3	00	ATG	None	None	0.451
k127_883564_4	1769	5503	1	12118_4	00	ATG	TATAA	4bp	0.454
k127_883564_5	5519	5833	1	12118_5	00	ATG	AACAA	11bp	0.460
k127_883564_6	5837	6250	-1	12118_6	00	ATG	TAAAAA	7bp	0.418
k127_883564_7	6261	7832	-1	12118_7	00	ATG	TAA	3bp	0.448
k127_883564_8	7836	8105	-1	12118_8	01	Edge	None	None	0.459
k127_883584_1	1	1080	1	12119_1	11	Edge	None	None	0.597
k127_883695_1	1	453	1	12120_1	10	Edge	None	None	0.227
k127_883695_2	454	888	-1	12120_2	00	ATG	AGGAG	5-10bp	0.248
k127_883695_3	951	1052	-1	12120_3	01	Edge	None	None	0.284
k127_883707_1	3	869	-1	12121_1	10	ATG	GGAGG	5-10bp	0.476
k127_883707_2	862	3255	-1	12121_2	00	ATG	None	None	0.459
k127_883707_3	3390	4658	-1	12121_3	00	ATG	AGGAG	5-10bp	0.511
k127_883707_4	4662	5312	-1	12121_4	00	ATG	None	None	0.501
k127_883707_5	5350	6207	1	12121_5	01	ATG	GGA/GAG/AGG	5-10bp	0.510
k127_883959_1	1	627	1	12122_1	10	Edge	None	None	0.443
k127_883959_2	656	1060	1	12122_2	01	ATG	TAAA	13bp	0.444
k127_884010_1	123	869	1	12123_1	00	ATG	AGGAG	5-10bp	0.569
k127_884010_2	997	1185	1	12123_2	00	ATG	None	None	0.534
k127_884010_3	1501	5352	1	12123_3	00	GTG	None	None	0.628
k127_884010_4	5401	6249	1	12123_4	00	ATG	GGAG/GAGG	5-10bp	0.617
k127_884010_5	6257	7708	1	12123_5	00	ATG	None	None	0.585
k127_884010_6	7860	8738	1	12123_6	00	ATG	AGGAG	5-10bp	0.590
k127_884010_7	8763	10175	1	12123_7	00	ATG	AGGA	5-10bp	0.619
k127_884010_8	10172	11164	1	12123_8	00	TTG	None	None	0.589
k127_884010_9	11115	11630	1	12123_9	00	ATG	None	None	0.585
k127_884010_10	11673	13304	1	12123_10	00	ATG	AGGAG	5-10bp	0.610
k127_884010_11	13309	14673	1	12123_11	00	ATG	GGAG/GAGG	5-10bp	0.627
k127_884010_12	14704	16461	1	12123_12	00	ATG	None	None	0.631
k127_884010_13	16458	17366	1	12123_13	00	ATG	AGGAGG	5-10bp	0.568
k127_884010_14	17432	18031	1	12123_14	00	ATG	AGGA	5-10bp	0.582
k127_884010_15	18105	19358	1	12123_15	00	ATG	GGAG/GAGG	5-10bp	0.613
k127_884010_16	19421	21157	1	12123_16	00	ATG	None	None	0.627
k127_884010_17	21154	21807	1	12123_17	00	ATG	None	None	0.580
k127_884010_18	21887	23005	1	12123_18	00	ATG	AGGA	5-10bp	0.556
k127_884010_19	23117	24220	1	12123_19	00	ATG	None	None	0.632
k127_884010_20	24301	25512	1	12123_20	00	ATG	None	None	0.597
k127_884010_21	25530	26405	-1	12123_21	00	ATG	None	None	0.598
k127_884010_22	26593	27549	-1	12123_22	00	ATG	GGAG/GAGG	5-10bp	0.582
k127_884010_23	27636	28643	-1	12123_23	00	ATG	None	None	0.635
k127_884010_24	28871	29908	-1	12123_24	00	ATG	GGAG/GAGG	5-10bp	0.627
k127_884010_25	30098	31792	-1	12123_25	00	ATG	None	None	0.581
k127_884010_26	31847	32431	-1	12123_26	00	ATG	GGAG/GAGG	5-10bp	0.537
k127_884010_27	32537	33652	-1	12123_27	00	ATG	None	None	0.586
k127_884010_28	33985	34353	1	12123_28	00	ATG	GGAGG	5-10bp	0.558
k127_884010_29	34505	35608	1	12123_29	00	ATG	GGAG/GAGG	5-10bp	0.603
k127_884010_30	35639	37330	1	12123_30	00	ATG	GGAG/GAGG	5-10bp	0.603
k127_884010_31	37650	39344	1	12123_31	00	ATG	GGAG/GAGG	5-10bp	0.590
k127_884010_32	39364	40206	1	12123_32	00	ATG	AGGAG	5-10bp	0.587
k127_884010_33	40388	41476	1	12123_33	00	ATG	AGGAGG	5-10bp	0.573
k127_884010_34	41575	42756	1	12123_34	00	ATG	None	None	0.591
k127_884010_35	42770	44008	1	12123_35	00	ATG	AGGA	5-10bp	0.591
k127_884010_36	44421	45827	1	12123_36	00	ATG	AGGAG	5-10bp	0.591
k127_884010_37	46042	47124	1	12123_37	00	ATG	AGGAGG	5-10bp	0.589
k127_884010_38	47271	49448	1	12123_38	00	ATG	None	None	0.586
k127_884010_39	49448	50122	1	12123_39	00	ATG	AGGA	5-10bp	0.584
k127_884010_40	50144	52009	1	12123_40	00	ATG	GGAG/GAGG	5-10bp	0.579
k127_884010_41	52086	52910	1	12123_41	00	ATG	GGAG/GAGG	5-10bp	0.600
k127_884010_42	52934	54256	1	12123_42	00	ATG	GGAG/GAGG	5-10bp	0.599
k127_884010_43	54348	56045	1	12123_43	00	ATG	AGGA	5-10bp	0.597
k127_884010_44	56160	57050	1	12123_44	00	ATG	None	None	0.574
k127_884010_45	57135	57620	1	12123_45	00	ATG	None	None	0.613
k127_884010_46	57731	58165	1	12123_46	00	ATG	None	None	0.591
k127_884010_47	58172	58672	1	12123_47	00	GTG	GGAG/GAGG	5-10bp	0.613
k127_884010_48	58773	59831	1	12123_48	00	ATG	None	None	0.605
k127_884010_49	59842	60840	1	12123_49	00	ATG	AGGAGG	5-10bp	0.600
k127_884010_50	61018	62496	1	12123_50	00	ATG	None	None	0.569
k127_884010_51	62609	64468	1	12123_51	00	ATG	None	None	0.603
k127_884010_52	64533	65114	-1	12123_52	00	ATG	GGAGG	5-10bp	0.593
k127_884010_53	65140	65781	-1	12123_53	00	ATG	GGAG/GAGG	5-10bp	0.603
k127_884010_54	66191	68716	1	12123_54	00	ATG	None	None	0.607
k127_884010_55	68807	69820	1	12123_55	00	ATG	None	None	0.590
k127_884010_56	69831	71723	1	12123_56	00	ATG	None	None	0.600
k127_884010_57	71837	72988	1	12123_57	00	ATG	None	None	0.607
k127_884010_58	72990	73826	1	12123_58	00	ATG	None	None	0.616
k127_884010_59	73848	74630	1	12123_59	00	ATG	AGGAG	5-10bp	0.564
k127_884010_60	74702	75283	1	12123_60	01	ATG	AGGAGG	5-10bp	0.570
k127_884058_1	266	769	-1	12124_1	00	ATG	AGGAGG	5-10bp	0.456
k127_884058_2	1047	1547	-1	12124_2	01	Edge	None	None	0.427
k127_884169_1	1	111	-1	12125_1	10	ATG	AATAA	7bp	0.523
k127_884169_2	108	677	-1	12125_2	00	ATG	AATAA	4bp	0.554
k127_884169_3	887	1342	-1	12125_3	01	Edge	None	None	0.596
k127_884246_1	3	1883	-1	12126_1	11	Edge	None	None	0.214
k127_884406_1	2	982	-1	12127_1	10	ATG	None	None	0.612
k127_884406_2	1289	2869	-1	12127_2	00	ATG	None	None	0.631
k127_884406_3	3011	4216	-1	12127_3	00	ATG	None	None	0.599
k127_884406_4	4389	5150	1	12127_4	00	ATG	None	None	0.601
k127_884406_5	5147	6478	1	12127_5	00	ATG	AGxAG	5-10bp	0.604
k127_884406_6	6552	7325	1	12127_6	00	TTG	None	None	0.587
k127_884406_7	7322	8605	1	12127_7	00	ATG	None	None	0.562
k127_884406_8	8745	10331	1	12127_8	01	ATG	None	None	0.572
k127_884618_1	1	900	-1	12129_1	10	ATG	TAA	10bp	0.438
k127_884618_2	955	1575	1	12129_2	01	TTG	AAAAA	10bp	0.446
k127_884657_1	3	821	1	12130_1	10	Edge	None	None	0.659
k127_884657_2	1233	1463	1	12130_2	01	ATG	AGGAG	5-10bp	0.610
k127_884774_1	3	1025	-1	12131_1	11	Edge	None	None	0.370
k127_884814_1	2	961	1	12132_1	10	Edge	None	None	0.412
k127_884814_2	939	1898	1	12132_2	00	ATG	GGAG/GAGG	5-10bp	0.432
k127_884814_3	2188	4110	1	12132_3	01	ATG	GGAG/GAGG	5-10bp	0.350
k127_884922_1	2	550	1	12133_1	10	Edge	None	None	0.430
k127_884922_2	534	1121	1	12133_2	01	ATG	None	None	0.425
k127_885055_1	3	524	1	12134_1	10	Edge	None	None	0.489
k127_885055_2	552	1421	1	12134_2	00	ATG	TAAA	5bp	0.417
k127_885055_3	1434	2657	1	12134_3	00	GTG	TAA	12bp	0.401
k127_885055_4	2705	3748	1	12134_4	00	ATG	AACAA	15bp	0.441
k127_885055_5	3768	4499	1	12134_5	01	ATG	AACAA	12bp	0.458
k127_885128_1	2	1327	1	12135_1	11	Edge	None	None	0.515
k127_885260_1	2	790	-1	12136_1	10	ATG	None	None	0.577
k127_885260_2	842	2335	-1	12136_2	00	ATG	None	None	0.558
k127_885260_3	2560	3135	1	12136_3	00	ATG	None	None	0.538
k127_885260_4	3253	3792	1	12136_4	01	ATG	None	None	0.557
k127_885312_1	1	1161	-1	12137_1	10	ATG	None	None	0.544
k127_885312_2	1285	2121	1	12137_2	00	ATG	None	None	0.557
k127_885399_1	2	136	1	12138_1	10	Edge	None	None	0.474
k127_885399_2	303	737	-1	12138_2	00	TTG	GGAG/GAGG	5-10bp	0.439
k127_885399_3	734	1069	-1	12138_3	00	TTG	AGGA/GGAG/GAGG	11-12bp	0.375
k127_885399_4	1050	1151	-1	12138_4	00	ATG	AGxAGG/AGGxGG	5-10bp	0.392
k127_885399_5	1824	2684	1	12138_5	00	TTG	3Base/5BMM	13-15bp	0.415
k127_885399_6	3042	4136	1	12138_6	00	ATG	AGGAGG	5-10bp	0.420
k127_885399_7	4330	4509	1	12138_7	01	ATG	AGGAG	5-10bp	0.444
k127_885442_1	129	1172	-1	12139_1	00	ATG	TAA	13bp	0.443
k127_885442_2	1186	1566	-1	12139_2	00	ATG	AATAA	7bp	0.407
k127_885442_3	1673	1777	1	12139_3	01	ATG	TAAAAA	12bp	0.495
k127_885531_1	1	213	1	12140_1	10	Edge	None	None	0.469
k127_885531_2	217	786	1	12140_2	00	ATG	GGA/GAG/AGG	5-10bp	0.433
k127_885531_3	786	1289	1	12140_3	00	ATG	None	None	0.433
k127_885531_4	1304	2161	1	12140_4	00	ATG	GGA/GAG/AGG	11-12bp	0.488
k127_885531_5	2121	3176	1	12140_5	00	ATG	GGA/GAG/AGG	5-10bp	0.417
k127_885531_6	3215	3763	1	12140_6	00	TTG	GGAG/GAGG	5-10bp	0.417
k127_885531_7	3816	4931	1	12140_7	00	ATG	GGA/GAG/AGG	5-10bp	0.469
k127_885531_8	4946	5578	1	12140_8	00	ATG	GGA/GAG/AGG	5-10bp	0.468
k127_885531_9	5580	6872	1	12140_9	00	ATG	None	None	0.472
k127_885531_10	6890	7489	1	12140_10	00	ATG	GGA/GAG/AGG	5-10bp	0.472
k127_885531_11	7489	8151	1	12140_11	01	ATG	GGA/GAG/AGG	11-12bp	0.475
k127_885753_1	2	295	1	12141_1	10	Edge	None	None	0.497
k127_885753_2	299	1519	1	12141_2	00	ATG	None	None	0.474
k127_885753_3	1670	2014	1	12141_3	00	ATG	AAA	15bp	0.449
k127_885753_4	2020	2151	-1	12141_4	01	Edge	None	None	0.432
k127_885788_1	2	1801	1	12142_1	10	Edge	None	None	0.166
k127_885816_1	2	1693	1	12143_1	10	Edge	None	None	0.191
k127_885945_1	2	169	-1	12144_1	10	ATG	None	None	0.435
k127_885945_2	399	1466	1	12144_2	00	ATG	GGA/GAG/AGG	5-10bp	0.528
k127_885945_3	1479	1691	-1	12144_3	00	ATG	GGAG/GAGG	5-10bp	0.498
k127_885945_4	1934	2764	-1	12144_4	01	Edge	None	None	0.449
k127_885969_1	2	418	-1	12145_1	10	ATG	AGGA	5-10bp	0.295
k127_885969_2	603	2060	-1	12145_2	01	Edge	None	None	0.314
k127_886059_1	2	622	1	12147_1	10	Edge	None	None	0.470
k127_886059_2	636	1229	1	12147_2	01	ATG	GGAG/GAGG	5-10bp	0.480
k127_886063_1	59	937	-1	12148_1	00	ATG	AGGAGG	5-10bp	0.623
k127_886063_2	950	1441	-1	12148_2	00	ATG	None	None	0.551
k127_886063_3	1609	2859	-1	12148_3	00	ATG	AGxAGG/AGGxGG	5-10bp	0.612
k127_886063_4	2889	3692	-1	12148_4	00	ATG	AGGAG/GGAGG	11-12bp	0.617
k127_886063_5	3774	4307	-1	12148_5	00	ATG	GGAG/GAGG	5-10bp	0.620
k127_886063_6	4317	5732	-1	12148_6	00	ATG	GGA/GAG/AGG	5-10bp	0.605
k127_886063_7	5736	6311	-1	12148_7	00	ATG	AGGAG	5-10bp	0.575
k127_886063_8	6430	7005	-1	12148_8	00	ATG	AGGA	5-10bp	0.569
k127_886063_9	7002	7670	-1	12148_9	00	ATG	AGGA	5-10bp	0.605
k127_886063_10	7675	9084	-1	12148_10	01	Edge	None	None	0.617
k127_886155_1	3	173	-1	12149_1	10	ATG	GGAGG	5-10bp	0.333
k127_886155_2	188	1135	-1	12149_2	01	Edge	None	None	0.321
k127_886208_1	3	785	-1	12150_1	10	ATG	AGGAG	5-10bp	0.367
k127_886208_2	832	1497	-1	12150_2	00	ATG	AGGA/GGAG/GAGG	11-12bp	0.389
k127_886208_3	1576	3198	-1	12150_3	00	ATG	GGAG/GAGG	5-10bp	0.391
k127_886208_4	3417	3686	-1	12150_4	00	ATG	GGAG/GAGG	5-10bp	0.259
k127_886208_5	3655	4074	-1	12150_5	00	ATG	None	None	0.355
k127_886208_6	4112	4366	-1	12150_6	00	ATG	GGAG/GAGG	5-10bp	0.306
k127_886208_7	4465	4917	-1	12150_7	00	ATG	AGGAG	5-10bp	0.488
k127_886208_8	5410	5700	-1	12150_8	00	ATG	None	None	0.357
k127_886208_9	5783	7438	-1	12150_9	00	ATG	AGGA/GGAG/GAGG	11-12bp	0.410
k127_886208_10	7504	7755	-1	12150_10	00	ATG	GGA/GAG/AGG	11-12bp	0.321
k127_886208_11	7795	8376	-1	12150_11	00	ATG	None	None	0.326
k127_886208_12	8394	8921	-1	12150_12	00	ATG	GGAG/GAGG	5-10bp	0.377
k127_886208_13	9144	10217	-1	12150_13	00	ATG	AGGA/GGAG/GAGG	11-12bp	0.402
k127_886208_14	10384	11781	-1	12150_14	00	ATG	GGAG/GAGG	5-10bp	0.337
k127_886208_15	11774	13543	-1	12150_15	00	ATG	None	None	0.231
k127_886208_16	13616	13879	-1	12150_16	00	TTG	AGGAG	5-10bp	0.280
k127_886208_17	13979	15034	-1	12150_17	00	TTG	AGGAG	5-10bp	0.315
k127_886208_18	15163	15423	-1	12150_18	00	TTG	GGAG/GAGG	5-10bp	0.314
k127_886208_19	15626	16258	-1	12150_19	00	ATG	AGGAG	5-10bp	0.325
k127_886208_20	16269	18116	-1	12150_20	00	ATG	None	None	0.353
k127_886225_1	3	752	-1	12151_1	10	ATG	AGGA/GGAG/GAGG	11-12bp	0.553
k127_886225_2	749	1444	-1	12151_2	00	ATG	None	None	0.481
k127_886225_3	1526	2242	-1	12151_3	00	ATG	GGA/GAG/AGG	3-4bp	0.516
k127_886225_4	2239	2571	-1	12151_4	00	ATG	None	None	0.559
k127_886225_5	2591	3046	-1	12151_5	00	ATG	AGGA	5-10bp	0.496
k127_886225_6	3161	4762	1	12151_6	01	ATG	None	None	0.540
k127_886291_1	78	989	1	12152_1	00	ATG	None	None	0.225
k127_886297_1	1	366	1	12153_1	10	Edge	None	None	0.445
k127_886297_2	413	1240	1	12153_2	00	ATG	None	None	0.483
k127_886297_3	1286	1555	1	12153_3	00	ATG	None	None	0.404
k127_886401_1	3	425	1	12154_1	10	Edge	None	None	0.645
k127_886401_2	440	784	1	12154_2	00	ATG	None	None	0.559
k127_886401_3	1193	1819	-1	12154_3	00	ATG	None	None	0.611
k127_886401_4	1895	2431	-1	12154_4	01	Edge	None	None	0.622
k127_886481_1	1	1065	1	12155_1	11	Edge	None	None	0.219
k127_886602_1	211	507	-1	12156_1	00	ATG	None	None	0.354
k127_886602_2	517	1461	-1	12156_2	00	ATG	None	None	0.444
k127_886602_3	1466	2044	-1	12156_3	00	GTG	AGGAG	5-10bp	0.427
k127_886707_1	46	1413	1	12157_1	00	ATG	AGGAG	5-10bp	0.645
k127_886707_2	1478	1759	1	12157_2	01	ATG	AGGAGG	5-10bp	0.582
k127_886867_1	1	159	-1	12158_1	10	ATG	TAA	11bp	0.447
k127_886867_2	171	914	-1	12158_2	00	ATG	None	None	0.440
k127_886867_3	907	1143	-1	12158_3	01	Edge	None	None	0.422
k127_886878_1	160	2790	-1	12159_1	00	ATG	None	None	0.226
k127_886925_1	105	4022	1	12160_1	00	ATG	None	None	0.241
k127_887045_1	1	474	1	12161_1	10	Edge	None	None	0.266
k127_887045_2	597	944	1	12161_2	00	ATG	GGAGG	5-10bp	0.279
k127_887103_1	2	373	1	12162_1	10	Edge	None	None	0.513
k127_887103_2	417	1769	1	12162_2	01	ATG	TAAAAA	11bp	0.441
k127_887189_1	1	165	-1	12163_1	10	ATG	GGAG/GAGG	5-10bp	0.255
k127_887189_2	201	533	-1	12163_2	00	ATG	None	None	0.240
k127_887189_3	639	1067	1	12163_3	01	ATG	GGAG/GAGG	5-10bp	0.291
k127_887256_1	2	727	1	12164_1	10	Edge	None	None	0.253
k127_887256_2	849	1007	1	12164_2	00	ATG	GGAG/GAGG	5-10bp	0.214
k127_887256_3	1012	1758	1	12164_3	00	ATG	GGA/GAG/AGG	5-10bp	0.253
k127_887256_4	1832	2125	1	12164_4	01	ATG	None	None	0.231
k127_887283_1	1	1125	-1	12165_1	11	Edge	None	None	0.452
k127_887466_1	3	488	-1	12166_1	10	ATG	None	None	0.527
k127_887466_2	598	1503	1	12166_2	00	ATG	None	None	0.594
k127_887466_3	1562	2068	1	12166_3	01	ATG	None	None	0.578
k127_887491_1	1	1977	-1	12167_1	11	Edge	None	None	0.215
k127_887502_1	1	72	-1	12168_1	10	ATG	None	None	0.528
k127_887502_2	160	1479	1	12168_2	00	ATG	None	None	0.200
k127_887558_1	2	223	1	12169_1	10	Edge	None	None	0.500
k127_887558_2	418	2046	1	12169_2	01	ATG	TAA	12bp	0.513
k127_887594_1	3	158	1	12170_1	10	Edge	None	None	0.346
k127_887594_2	160	1041	1	12170_2	00	ATG	GGA/GAG/AGG	5-10bp	0.312
k127_887594_3	1034	1375	1	12170_3	01	ATG	AGGA	5-10bp	0.257
k127_887747_1	3	170	-1	12171_1	10	ATG	TAAAA	14bp	0.435
k127_887747_2	396	653	-1	12171_2	00	ATG	TAA	13bp	0.349
k127_887747_3	650	877	-1	12171_3	00	ATG	TAAAAA	12bp	0.395
k127_887747_4	954	1382	-1	12171_4	01	Edge	None	None	0.441
k127_887899_1	3	1742	-1	12172_1	10	ATG	AAA	11bp	0.442
k127_887899_2	1871	2677	-1	12172_2	00	ATG	TAA	6bp	0.419
k127_888017_1	2	1051	1	12173_1	10	Edge	None	None	0.338
k127_888017_2	1309	1512	-1	12173_2	01	Edge	None	None	0.294
k127_888072_1	3	188	-1	12174_1	10	ATG	TAAA	6bp	0.462
k127_888072_2	185	994	-1	12174_2	00	ATG	TAA	10bp	0.469
k127_888072_3	1195	1293	1	12174_3	01	ATG	TAA	13bp	0.444
k127_888100_1	3	1511	1	12175_1	10	Edge	None	None	0.374
k127_888100_2	1570	2133	1	12175_2	01	ATG	GGAG/GAGG	5-10bp	0.356
k127_888143_1	2	883	1	12176_1	10	Edge	None	None	0.441
k127_888143_2	918	1097	1	12176_2	01	ATG	None	None	0.439
k127_888208_1	1	192	-1	12177_1	10	ATG	None	None	0.484
k127_888208_2	276	887	1	12177_2	00	ATG	None	None	0.516
k127_888208_3	1093	1971	1	12177_3	01	GTG	GGA/GAG/AGG	5-10bp	0.538
k127_888393_1	3	407	1	12178_1	10	Edge	None	None	0.644
k127_888393_2	619	918	1	12178_2	00	ATG	None	None	0.633
k127_888393_3	1017	1424	-1	12178_3	01	Edge	None	None	0.689
k127_888417_1	2	310	-1	12179_1	10	ATG	GGAG/GAGG	5-10bp	0.583
k127_888417_2	307	621	-1	12179_2	00	ATG	None	None	0.578
k127_888417_3	623	1027	-1	12179_3	00	ATG	GGAGG	5-10bp	0.563
k127_888441_1	3	113	-1	12180_1	10	ATG	GGA/GAG/AGG	5-10bp	0.468
k127_888441_2	147	1265	-1	12180_2	00	ATG	AGxAGG/AGGxGG	5-10bp	0.464
k127_888441_3	1266	2165	-1	12180_3	00	ATG	GGAG/GAGG	5-10bp	0.452
k127_888441_4	2240	2332	-1	12180_4	01	Edge	None	None	0.473
k127_888575_1	3	818	-1	12181_1	10	ATG	None	None	0.452
k127_888575_2	928	2046	-1	12181_2	01	Edge	None	None	0.483
k127_888649_1	3	1151	-1	12182_1	11	Edge	None	None	0.265
k127_888858_1	1	1074	1	12183_1	11	Edge	None	None	0.189
k127_889002_1	1	1251	1	12184_1	10	Edge	None	None	0.434
k127_889002_2	1389	1556	-1	12184_2	01	Edge	None	None	0.440
k127_889041_1	223	1068	1	12185_1	00	ATG	AGGAG	5-10bp	0.333
k127_889041_2	1327	3084	1	12185_2	00	ATG	GGAG/GAGG	5-10bp	0.301
k127_889041_3	3135	3656	1	12185_3	01	ATG	GGAG/GAGG	5-10bp	0.310
k127_889151_1	3	953	1	12186_1	10	Edge	None	None	0.359
k127_889151_2	950	1477	1	12186_2	01	ATG	None	None	0.377
k127_889173_1	1	363	-1	12187_1	10	ATG	None	None	0.702
k127_889173_2	541	1533	-1	12187_2	01	Edge	None	None	0.763
k127_889189_1	34	1014	-1	12188_1	00	ATG	None	None	0.247
k127_889189_2	1075	1236	-1	12188_2	01	Edge	None	None	0.142
k127_889199_1	2	145	-1	12189_1	10	ATG	AGGAG	5-10bp	0.382
k127_889199_2	415	1788	1	12189_2	00	ATG	GGxGG	3-4bp	0.392
k127_889199_3	1801	2415	-1	12189_3	00	ATG	GGA/GAG/AGG	5-10bp	0.473
k127_889199_4	2429	2884	-1	12189_4	01	Edge	None	None	0.441
k127_889344_1	3	251	1	12190_1	10	Edge	None	None	0.494
k127_889344_2	263	532	1	12190_2	00	ATG	GGAG/GAGG	5-10bp	0.467
k127_889344_3	535	1095	1	12190_3	00	ATG	GGAG/GAGG	5-10bp	0.374
k127_889344_4	1099	1296	1	12190_4	00	ATG	AGGAGG	5-10bp	0.475
k127_889344_5	1248	1568	1	12190_5	00	ATG	3Base/5BMM	13-15bp	0.514
k127_889344_6	1569	1946	1	12190_6	01	ATG	GGAG/GAGG	5-10bp	0.503
k127_889395_1	1	912	1	12191_1	10	Edge	None	None	0.513
k127_889395_2	890	1969	1	12191_2	01	ATG	AACAA	11bp	0.465
k127_889491_1	1	720	-1	12192_1	10	ATG	GGAG/GAGG	5-10bp	0.410
k127_889491_2	886	1125	1	12192_2	01	ATG	AGGAGG	5-10bp	0.400
k127_889500_1	62	1273	-1	12193_1	00	ATG	None	None	0.552
k127_889639_1	1	585	1	12194_1	10	Edge	None	None	0.648
k127_889639_2	614	1510	1	12194_2	01	ATG	AGGA/GGAG/GAGG	11-12bp	0.679
k127_889709_1	3	1184	1	12195_1	11	Edge	None	None	0.243
k127_889927_1	3	230	1	12196_1	10	Edge	None	None	0.452
k127_889927_2	415	1848	1	12196_2	00	ATG	None	None	0.227
k127_890089_1	51	1025	-1	12197_1	00	TTG	None	None	0.251
k127_890089_2	1003	1356	-1	12197_2	00	ATG	GGA/GAG/AGG	5-10bp	0.226
k127_890089_3	1450	5127	1	12197_3	00	ATG	None	None	0.240
k127_890143_1	1	300	-1	12198_1	10	GTG	TAAAAA	11bp	0.470
k127_890143_2	334	1182	-1	12198_2	00	ATG	TAA	11bp	0.510
k127_890143_3	1348	1515	-1	12198_3	00	ATG	TAAA	12bp	0.548
k127_890143_4	1775	1993	1	12198_4	01	ATG	TAAAAA	9bp	0.516
k127_890231_1	3	854	-1	12199_1	10	ATG	None	None	0.209
k127_890526_1	1	408	1	12200_1	10	Edge	None	None	0.507
k127_890526_2	430	1854	1	12200_2	01	ATG	None	None	0.509
k127_890545_1	118	1380	1	12201_1	00	ATG	None	None	0.185
k127_890713_1	3	1409	-1	12202_1	10	ATG	None	None	0.435
k127_890713_2	1717	2055	-1	12202_2	00	ATG	None	None	0.425
k127_890713_3	2042	3412	-1	12202_3	01	Edge	None	None	0.462
k127_890801_1	99	2135	1	12203_1	00	ATG	None	None	0.572
k127_890857_1	62	457	1	12204_1	00	ATG	AAA	11bp	0.470
k127_890857_2	479	1072	1	12204_2	00	ATG	AAA	14bp	0.327
k127_890857_3	1146	2207	1	12204_3	01	ATG	TAA	15bp	0.507
k127_890889_1	1	963	-1	12205_1	10	ATG	GGAG/GAGG	5-10bp	0.439
k127_890889_2	978	1535	-1	12205_2	00	ATG	GGA/GAG/AGG	5-10bp	0.418
k127_890909_1	1	1206	1	12206_1	10	Edge	None	None	0.240
k127_891067_1	3	1874	-1	12207_1	11	Edge	None	None	0.679
k127_891069_1	1	888	1	12208_1	10	Edge	None	None	0.422
k127_891190_1	3	548	1	12209_1	10	Edge	None	None	0.386
k127_891190_2	539	2641	1	12209_2	01	ATG	GGA/GAG/AGG	5-10bp	0.326
k127_891225_1	1	351	1	12210_1	10	Edge	None	None	0.479
k127_891225_2	576	1355	-1	12210_2	01	Edge	None	None	0.529
k127_891260_1	112	2442	-1	12211_1	00	ATG	None	None	0.231
k127_891269_1	2	1615	-1	12212_1	11	Edge	None	None	0.315
k127_891390_1	291	2297	-1	12213_1	00	ATG	None	None	0.207
k127_891390_2	2498	7420	-1	12213_2	01	Edge	None	None	0.206
k127_891677_1	217	867	1	12214_1	00	ATG	AATAA	10bp	0.467
k127_891677_2	861	1169	1	12214_2	00	ATG	AAA	15bp	0.511
k127_891847_1	93	1244	-1	12215_1	01	Edge	None	None	0.284
k127_891922_1	3	197	1	12216_1	10	Edge	None	None	0.210
k127_891922_2	232	1722	1	12216_2	00	ATG	None	None	0.195
k127_891940_1	3	104	1	12217_1	10	Edge	None	None	0.284
k127_891940_2	171	2120	1	12217_2	00	ATG	GGAG/GAGG	5-10bp	0.235
k127_891940_3	2122	3150	1	12217_3	01	ATG	AGGAG	5-10bp	0.278
k127_892064_1	3	524	-1	12218_1	10	ATG	None	None	0.586
k127_892064_2	822	1379	-1	12218_2	01	Edge	None	None	0.556
k127_892145_1	304	915	1	12219_1	00	TTG	AGGA	5-10bp	0.456
k127_892145_2	908	1690	1	12219_2	00	ATG	None	None	0.420
k127_892145_3	2306	3094	-1	12219_3	00	TTG	GGA/GAG/AGG	5-10bp	0.530
k127_892145_4	3091	5199	-1	12219_4	00	ATG	None	None	0.590
k127_892145_5	5212	6657	-1	12219_5	00	ATG	None	None	0.545
k127_892145_6	6866	7624	1	12219_6	00	ATG	None	None	0.505
k127_892177_1	3	191	-1	12220_1	10	ATG	None	None	0.497
k127_892177_2	245	871	-1	12220_2	00	ATG	None	None	0.589
k127_892177_3	939	1583	-1	12220_3	01	Edge	None	None	0.584
k127_892325_1	2	130	1	12221_1	10	Edge	None	None	0.612
k127_892325_2	166	1191	1	12221_2	01	ATG	GGA/GAG/AGG	5-10bp	0.671
k127_892423_1	2	655	-1	12222_1	10	ATG	AGGAGG	5-10bp	0.511
k127_892423_2	652	2295	-1	12222_2	00	ATG	None	None	0.533
k127_892514_1	3	572	1	12223_1	10	Edge	None	None	0.218
k127_892514_2	520	951	1	12223_2	00	ATG	GGAG/GAGG	5-10bp	0.324
k127_892514_3	1095	1976	1	12223_3	00	ATG	GGA/GAG/AGG	5-10bp	0.268
k127_892514_4	2061	2414	-1	12223_4	01	Edge	None	None	0.263
k127_892605_1	309	1001	-1	12224_1	00	ATG	None	None	0.163
k127_892605_2	1052	1132	1	12224_2	01	ATG	None	None	0.099
k127_892709_1	1	756	-1	12225_1	10	ATG	None	None	0.507
k127_892709_2	756	1436	-1	12225_2	00	ATG	AGGA	5-10bp	0.526
k127_892709_3	1439	1633	-1	12225_3	01	Edge	None	None	0.538
k127_892720_1	3	1181	-1	12226_1	10	ATG	TAA	11bp	0.476
k127_892720_2	1295	2032	1	12226_2	00	TTG	TAAAAA	9bp	0.440
k127_892720_3	2145	2873	1	12226_3	00	ATG	TAAA	5bp	0.451
k127_892720_4	2873	3169	1	12226_4	00	ATG	None	None	0.418
k127_892720_5	3207	3869	1	12226_5	00	ATG	TAA	12bp	0.442
k127_892720_6	3869	4468	1	12226_6	00	ATG	None	None	0.432
k127_892720_7	4960	5529	-1	12226_7	00	ATG	TAA	12bp	0.437
k127_892720_8	5542	6075	-1	12226_8	00	ATG	TAAAA	12bp	0.459
k127_892738_1	3	296	1	12227_1	10	Edge	None	None	0.398
k127_892738_2	299	718	1	12227_2	00	ATG	TAAA	5bp	0.395
k127_892738_3	792	1289	1	12227_3	00	ATG	AATAA	3bp	0.390
k127_892738_4	1279	1503	1	12227_4	00	ATG	AAA	12bp	0.364
k127_892738_5	1500	2375	1	12227_5	00	ATG	AAA	11bp	0.414
k127_892738_6	2366	2527	1	12227_6	01	ATG	TAAAAA	3bp	0.395
k127_892898_1	1	2226	-1	12228_1	10	ATG	GGAG/GAGG	5-10bp	0.380
k127_892898_2	2240	2872	-1	12228_2	00	ATG	AGGAGG	11-12bp	0.365
k127_892898_3	2853	4949	-1	12228_3	00	ATG	GGAG/GAGG	5-10bp	0.378
k127_893018_1	3	1139	-1	12229_1	11	Edge	None	None	0.289
k127_893096_1	2	1039	1	12230_1	11	Edge	None	None	0.647
k127_893242_1	3	1316	-1	12231_1	11	Edge	None	None	0.526
k127_893261_1	1	339	-1	12232_1	10	TTG	AGxAGG/AGGxGG	5-10bp	0.425
k127_893261_2	543	1454	-1	12232_2	01	Edge	None	None	0.414
k127_893287_1	2	1402	1	12233_1	11	Edge	None	None	0.537
k127_893301_1	2	397	1	12234_1	10	Edge	None	None	0.260
k127_893301_2	465	1106	1	12234_2	00	ATG	GGA/GAG/AGG	5-10bp	0.213
k127_893301_3	1110	1490	1	12234_3	00	ATG	None	None	0.231
k127_893301_4	1772	2461	1	12234_4	00	ATG	GGAG/GAGG	5-10bp	0.223
k127_893301_5	2445	2537	1	12234_5	01	ATG	GGAG/GAGG	5-10bp	0.161
k127_893494_1	222	1256	-1	12235_1	01	Edge	None	None	0.250
k127_893603_1	3	704	1	12236_1	10	Edge	None	None	0.526
k127_893603_2	750	1283	1	12236_2	01	GTG	None	None	0.552
k127_893645_1	2	127	1	12237_1	10	Edge	None	None	0.373
k127_893645_2	129	1013	1	12237_2	00	ATG	None	None	0.401
k127_893645_3	1001	1171	1	12237_3	01	ATG	GGA/GAG/AGG	5-10bp	0.345
k127_893803_1	202	474	1	12238_1	00	ATG	GGAGG	5-10bp	0.410
k127_893803_2	471	2822	-1	12238_2	00	ATG	None	None	0.545
k127_893803_3	3032	3580	1	12238_3	00	ATG	AGxAGG/AGGxGG	11-12bp	0.503
k127_893803_4	3751	4707	1	12238_4	00	ATG	AGxAGG/AGGxGG	11-12bp	0.510
k127_893803_5	4831	5355	-1	12238_5	00	GTG	AGGAG/GGAGG	11-12bp	0.550
k127_893809_1	2	232	-1	12239_1	10	ATG	TAA	11bp	0.411
k127_893809_2	244	474	-1	12239_2	00	ATG	None	None	0.294
k127_893809_3	495	707	-1	12239_3	00	ATG	TAAA	6bp	0.357
k127_893809_4	715	1515	-1	12239_4	00	ATG	TATAA	12bp	0.421
k127_893809_5	1543	2181	-1	12239_5	00	GTG	AAAA	4bp	0.383
k127_893809_6	2320	2514	-1	12239_6	00	ATG	TATAA	12bp	0.410
k127_893809_7	2527	2853	-1	12239_7	00	ATG	AATAA	6bp	0.352
k127_893809_8	2860	3225	-1	12239_8	00	ATG	None	None	0.372
k127_893809_9	3714	3932	-1	12239_9	00	ATG	AAAAA	11bp	0.365
k127_893809_10	3935	4153	-1	12239_10	00	ATG	AATAA	3bp	0.301
k127_893809_11	4157	4420	-1	12239_11	00	ATG	None	None	0.424
k127_893809_12	4423	4773	-1	12239_12	00	ATG	TAA	12bp	0.325
k127_893809_13	4776	4907	-1	12239_13	01	Edge	None	None	0.295
k127_893844_1	287	1441	-1	12240_1	00	ATG	TATAA	12bp	0.203
k127_893930_1	3	518	1	12241_1	10	Edge	None	None	0.533
k127_893930_2	595	1074	1	12241_2	00	ATG	AAAA	3bp	0.554
k127_893930_3	1464	1529	1	12241_3	01	ATG	TAA	11bp	0.333
k127_894003_1	155	409	1	12242_1	00	ATG	None	None	0.518
k127_894003_2	538	1125	-1	12242_2	01	Edge	None	None	0.546
k127_894069_1	228	1223	-1	12243_1	00	ATG	None	None	0.358
k127_894069_2	1281	1739	-1	12243_2	00	GTG	None	None	0.342
k127_894069_3	1828	2049	-1	12243_3	01	Edge	None	None	0.437
k127_894081_1	300	812	1	12244_1	00	ATG	GGAG/GAGG	5-10bp	0.538
k127_894081_2	816	2024	-1	12244_2	01	Edge	None	None	0.545
k127_894143_1	3	932	1	12245_1	10	Edge	None	None	0.552
k127_894143_2	951	1085	1	12245_2	01	ATG	AGGA	5-10bp	0.556
k127_894144_1	3	875	-1	12246_1	10	ATG	None	None	0.143
k127_894144_2	1022	1462	1	12246_2	00	ATG	None	None	0.272
k127_894144_3	1550	2338	-1	12246_3	01	Edge	None	None	0.218
k127_894157_1	2	82	1	12247_1	10	Edge	None	None	0.383
k127_894157_2	137	1060	1	12247_2	00	TTG	GGA/GAG/AGG	5-10bp	0.538
k127_894157_3	1060	1155	1	12247_3	01	ATG	None	None	0.594
k127_894309_1	2	1420	-1	12248_1	10	ATG	TAA	13bp	0.475
k127_894309_2	1571	2614	1	12248_2	00	ATG	TAAA	11bp	0.490
k127_894309_3	2756	3640	1	12248_3	01	ATG	TAAA	12bp	0.547
k127_894343_1	3	485	-1	12249_1	10	ATG	GGA/GAG/AGG	5-10bp	0.764
k127_894343_2	536	1861	-1	12249_2	01	Edge	None	None	0.771
k127_894400_1	3	1241	1	12250_1	11	Edge	None	None	0.270
k127_894427_1	3	110	1	12251_1	10	Edge	None	None	0.278
k127_894427_2	101	433	1	12251_2	00	ATG	GGA/GAG/AGG	5-10bp	0.372
k127_894427_3	430	1692	1	12251_3	00	ATG	GGA/GAG/AGG	11-12bp	0.435
k127_894427_4	1774	2511	1	12251_4	00	GTG	AGxAGG/AGGxGG	5-10bp	0.469
k127_894427_5	2644	2934	1	12251_5	00	ATG	GGAG/GAGG	5-10bp	0.430
k127_894427_6	3067	4410	1	12251_6	00	ATG	GGA/GAG/AGG	5-10bp	0.430
k127_894427_7	4961	7681	1	12251_7	00	ATG	GGA/GAG/AGG	11-12bp	0.447
k127_894427_8	7797	8297	1	12251_8	00	ATG	GGAG/GAGG	5-10bp	0.407
k127_894427_9	8493	9047	1	12251_9	00	ATG	GGA/GAG/AGG	5-10bp	0.436
k127_894427_10	9089	9385	1	12251_10	00	ATG	GGA/GAG/AGG	5-10bp	0.421
k127_894427_11	9557	10132	1	12251_11	00	ATG	GGA/GAG/AGG	5-10bp	0.424
k127_894427_12	10491	11429	1	12251_12	00	ATG	GGAG/GAGG	5-10bp	0.439
k127_894427_13	11420	11776	1	12251_13	00	ATG	GGA/GAG/AGG	5-10bp	0.417
k127_894427_14	11779	12300	1	12251_14	00	ATG	GGA/GAG/AGG	5-10bp	0.423
k127_894427_15	12266	13075	1	12251_15	00	ATG	GGAG/GAGG	5-10bp	0.433
k127_894502_1	110	1600	1	12252_1	00	ATG	None	None	0.325
k127_894519_1	162	2105	1	12253_1	00	ATG	None	None	0.221
k127_894605_1	2	880	1	12254_1	10	Edge	None	None	0.538
k127_894605_2	890	1717	1	12254_2	00	TTG	AGGA/GGAG/GAGG	11-12bp	0.525
k127_894605_3	1791	3545	1	12254_3	00	ATG	AGxAGG/AGGxGG	5-10bp	0.516
k127_894605_4	4037	4105	1	12254_4	01	ATG	AGxAGG/AGGxGG	3-4bp	0.406
k127_894783_1	1	1380	1	12255_1	10	Edge	None	None	0.500
k127_894783_2	1355	1873	-1	12255_2	00	ATG	AGGAGG	5-10bp	0.530
k127_894783_3	2049	2633	1	12255_3	01	ATG	None	None	0.561
k127_895035_1	1	369	1	12256_1	10	Edge	None	None	0.537
k127_895035_2	797	1156	-1	12256_2	01	Edge	None	None	0.578
k127_895159_1	1	1242	1	12257_1	10	Edge	None	None	0.407
k127_895159_2	1291	1860	1	12257_2	00	ATG	AAAA	4bp	0.326
k127_895159_3	2014	2730	1	12257_3	00	ATG	None	None	0.379
k127_895159_4	2730	3581	1	12257_4	00	ATG	TAAA	6bp	0.417
k127_895307_1	1	63	-1	12258_1	10	ATG	GGA/GAG/AGG	5-10bp	0.175
k127_895307_2	175	1584	-1	12258_2	00	ATG	AGGAG	5-10bp	0.254
k127_895307_3	1650	1841	1	12258_3	01	ATG	None	None	0.276
k127_895553_1	2	1060	1	12259_1	10	Edge	None	None	0.381
k127_895553_2	1060	1200	1	12259_2	01	ATG	None	None	0.312
k127_895719_1	1	1059	-1	12260_1	11	Edge	None	None	0.207
k127_895951_1	1	420	1	12261_1	10	Edge	None	None	0.564
k127_895951_2	514	732	1	12261_2	00	ATG	AGGAG/GGAGG	11-12bp	0.557
k127_895951_3	962	1156	1	12261_3	00	ATG	AGGAG	5-10bp	0.600
k127_895951_4	1366	1572	1	12261_4	00	ATG	GGAG/GAGG	5-10bp	0.464
k127_895951_5	1593	1856	1	12261_5	00	ATG	AGxAGG/AGGxGG	5-10bp	0.511
k127_895951_6	2067	2375	1	12261_6	00	ATG	AGxAGG/AGGxGG	5-10bp	0.544
k127_895951_7	2550	2750	1	12261_7	00	ATG	AGGAG	5-10bp	0.532
k127_895951_8	2976	3245	1	12261_8	00	ATG	GGAG/GAGG	5-10bp	0.526
k127_895951_9	3242	3379	1	12261_9	00	ATG	AGGA	5-10bp	0.522
k127_895951_10	3470	3706	1	12261_10	00	ATG	GGAG/GAGG	5-10bp	0.456
k127_895951_11	3711	4166	1	12261_11	00	ATG	AGxAGG/AGGxGG	5-10bp	0.469
k127_895951_12	4243	4470	1	12261_12	00	ATG	AGGA	5-10bp	0.487
k127_895951_13	4658	4864	1	12261_13	00	ATG	AGGA	5-10bp	0.541
k127_895951_14	4944	5201	1	12261_14	00	ATG	AGGAG	5-10bp	0.426
k127_895951_15	5216	5437	1	12261_15	00	ATG	AGGAG	5-10bp	0.396
k127_895951_16	5779	6225	1	12261_16	00	ATG	AGGA	5-10bp	0.519
k127_895951_17	6247	6471	1	12261_17	00	ATG	AGGAG	5-10bp	0.369
k127_895951_18	6458	6607	1	12261_18	00	ATG	AGGA	5-10bp	0.467
k127_895982_1	343	528	-1	12262_1	00	ATG	GGAGG	5-10bp	0.468
k127_895982_2	513	857	-1	12262_2	00	ATG	GGAG/GAGG	5-10bp	0.412
k127_895982_3	850	1107	-1	12262_3	01	Edge	None	None	0.488
k127_896105_1	189	1163	1	12263_1	01	ATG	None	None	0.345
k127_896108_1	3	287	1	12264_1	10	Edge	None	None	0.393
k127_896108_2	331	1056	1	12264_2	00	ATG	AGGAG	5-10bp	0.437
k127_896108_3	1058	1714	1	12264_3	00	ATG	GGAGG	5-10bp	0.422
k127_896108_4	1768	2004	-1	12264_4	01	Edge	None	None	0.443
k127_896111_1	2	469	-1	12265_1	10	ATG	TAA	11bp	0.432
k127_896111_2	522	755	-1	12265_2	00	ATG	TAA	11bp	0.415
k127_896111_3	1113	1388	1	12265_3	01	ATG	AATAA	9bp	0.489
k127_896153_1	2	1054	-1	12266_1	11	Edge	None	None	0.484
k127_896158_1	2	109	1	12267_1	10	Edge	None	None	0.602
k127_896158_2	239	1441	1	12267_2	01	ATG	None	None	0.638
k127_896172_1	204	1166	1	12268_1	01	ATG	None	None	0.402
k127_896222_1	2	532	-1	12269_1	10	ATG	GGAGG	5-10bp	0.627
k127_896222_2	570	1322	-1	12269_2	01	Edge	None	None	0.636
k127_896338_1	2	118	1	12270_1	10	Edge	None	None	0.171
k127_896338_2	182	1444	-1	12270_2	00	ATG	None	None	0.149
k127_896338_3	1557	1778	-1	12270_3	01	Edge	None	None	0.176
k127_896367_1	1	2136	-1	12271_1	10	ATG	None	None	0.228
k127_896429_1	1	1323	-1	12272_1	10	ATG	AAAAA	11bp	0.525
k127_896429_2	1426	1806	-1	12272_2	00	ATG	AAA	12bp	0.499
k127_896429_3	1975	2526	1	12272_3	01	ATG	TAA	5bp	0.399
k127_896747_1	1	1776	1	12273_1	11	Edge	None	None	0.450
k127_896975_1	2	1537	1	12274_1	11	Edge	None	None	0.698
k127_897090_1	1	495	1	12275_1	10	Edge	None	None	0.212
k127_897090_2	534	641	1	12275_2	00	ATG	GGA/GAG/AGG	5-10bp	0.222
k127_897090_3	613	831	1	12275_3	00	ATG	AGGAG	5-10bp	0.256
k127_897090_4	824	1171	1	12275_4	01	ATG	None	None	0.193
k127_897172_1	210	2663	-1	12276_1	00	ATG	None	None	0.193
k127_897182_1	1	789	-1	12277_1	10	GTG	None	None	0.567
k127_897182_2	1082	1624	1	12277_2	01	ATG	None	None	0.573
k127_897406_1	2	457	-1	12278_1	10	ATG	GGAG/GAGG	5-10bp	0.298
k127_897406_2	585	1106	-1	12278_2	00	ATG	AGGAGG	3-4bp	0.287
k127_897406_3	1159	1398	-1	12278_3	01	Edge	None	None	0.279
k127_897460_1	1	264	-1	12279_1	10	ATG	GGAG/GAGG	5-10bp	0.394
k127_897460_2	439	1152	-1	12279_2	01	Edge	None	None	0.422
k127_897482_1	1	396	1	12280_1	10	Edge	None	None	0.361
k127_897482_2	405	881	1	12280_2	00	ATG	GGA/GAG/AGG	11-12bp	0.321
k127_897482_3	971	1330	1	12280_3	01	ATG	GGA/GAG/AGG	5-10bp	0.289
k127_897525_1	3	167	-1	12281_1	10	ATG	AGGAG	5-10bp	0.461
k127_897525_2	250	1431	-1	12281_2	01	Edge	None	None	0.476
k127_897609_1	2	1351	1	12282_1	10	Edge	None	None	0.572
k127_897609_2	1371	1439	-1	12282_2	01	Edge	None	None	0.464
k127_897648_1	1	1257	-1	12283_1	10	ATG	AGGAG	5-10bp	0.414
k127_897659_1	255	1070	1	12284_1	01	ATG	None	None	0.212
k127_897777_1	1	2295	1	12285_1	10	Edge	None	None	0.202
k127_897847_1	1	1521	1	12286_1	10	Edge	None	None	0.402
k127_897847_2	1524	1850	1	12286_2	01	ATG	AATAA	10bp	0.440
k127_897870_1	2	88	-1	12287_1	10	ATG	AGGAG	5-10bp	0.299
k127_897870_2	743	1504	-1	12287_2	01	Edge	None	None	0.333
k127_898193_1	206	1645	1	12288_1	00	ATG	TAA	15bp	0.426
k127_898193_2	1626	1763	1	12288_2	01	ATG	TAAAAA	11bp	0.399
k127_898329_1	3	1025	1	12289_1	10	Edge	None	None	0.274
k127_898329_2	1126	1845	1	12289_2	00	ATG	GGAG/GAGG	5-10bp	0.275
k127_898349_1	2	325	-1	12290_1	10	ATG	GGAGG	5-10bp	0.454
k127_898349_2	414	1463	-1	12290_2	01	Edge	None	None	0.510
k127_898552_1	1	1179	1	12291_1	10	Edge	None	None	0.347
k127_898577_1	2	358	1	12292_1	10	Edge	None	None	0.319
k127_898577_2	523	969	1	12292_2	00	ATG	AGGA	5-10bp	0.177
k127_898577_3	1015	1797	1	12292_3	00	ATG	AGGAG	5-10bp	0.227
k127_898577_4	1804	2499	1	12292_4	00	ATG	None	None	0.164
k127_898577_5	2453	2650	1	12292_5	01	ATG	AGGAG	5-10bp	0.328
k127_898675_1	3	374	1	12293_1	10	Edge	None	None	0.411
k127_898675_2	445	1164	1	12293_2	00	ATG	GGA/GAG/AGG	5-10bp	0.296
k127_898675_3	1235	1480	1	12293_3	01	ATG	AGGA/GGAG/GAGG	11-12bp	0.317
k127_898731_1	2	514	1	12294_1	10	Edge	None	None	0.542
k127_898731_2	539	1861	1	12294_2	00	ATG	None	None	0.549
k127_898731_3	1865	1993	1	12294_3	00	ATG	None	None	0.481
k127_898731_4	1998	2168	1	12294_4	01	ATG	None	None	0.561
k127_898857_1	1	1263	1	12295_1	10	Edge	None	None	0.601
k127_898872_1	1	2193	1	12296_1	10	Edge	None	None	0.197
k127_898872_2	2569	2898	-1	12296_2	00	TTG	None	None	0.200
k127_898872_3	2841	4109	-1	12296_3	01	Edge	None	None	0.206
k127_899129_1	97	1074	1	12297_1	01	ATG	None	None	0.269
k127_899134_1	76	1062	-1	12298_1	01	Edge	None	None	0.599
k127_899184_1	2	1516	-1	12299_1	11	Edge	None	None	0.531
k127_899205_1	2	1147	1	12300_1	11	Edge	None	None	0.489
k127_899717_1	1	783	-1	12301_1	10	ATG	TAA	3bp	0.420
k127_899717_2	933	1055	-1	12301_2	01	Edge	None	None	0.455
k127_899746_1	1	141	-1	12302_1	10	ATG	AGGAG	5-10bp	0.262
k127_899746_2	141	422	-1	12302_2	00	GTG	AGGAG	5-10bp	0.355
k127_899746_3	491	1606	-1	12302_3	01	Edge	None	None	0.345
k127_899792_1	3	452	1	12303_1	10	Edge	None	None	0.498
k127_899792_2	427	792	1	12303_2	00	ATG	None	None	0.484
k127_899792_3	773	1246	1	12303_3	01	GTG	GGAG/GAGG	5-10bp	0.532
k127_899808_1	3	140	-1	12304_1	10	ATG	AAA	11bp	0.529
k127_899808_2	231	596	-1	12304_2	00	ATG	TAAA	9bp	0.527
k127_899808_3	732	1292	-1	12304_3	00	ATG	TAA	12bp	0.494
k127_899808_4	1319	1471	1	12304_4	00	ATG	AATAA	6bp	0.392
k127_899808_5	1552	2337	-1	12304_5	01	Edge	None	None	0.505
k127_899876_1	2	2068	1	12305_1	10	Edge	None	None	0.165
k127_899876_2	2083	2406	1	12305_2	01	ATG	None	None	0.185
k127_899944_1	2	520	1	12306_1	10	Edge	None	None	0.393
k127_899944_2	561	1109	-1	12306_2	00	ATG	GGAG/GAGG	5-10bp	0.439
k127_899944_3	1125	1454	-1	12306_3	01	Edge	None	None	0.455
k127_900058_1	2	1780	1	12307_1	11	Edge	None	None	0.546
k127_900081_1	100	927	-1	12308_1	00	ATG	None	None	0.221
k127_900134_1	2	127	-1	12309_1	10	ATG	AGGAGG	3-4bp	0.254
k127_900134_2	149	646	-1	12309_2	00	ATG	AGxAGG/AGGxGG	11-12bp	0.261
k127_900134_3	662	1000	-1	12309_3	01	Edge	None	None	0.319
k127_900165_1	26	1183	-1	12310_1	01	Edge	None	None	0.329
k127_900494_1	3	2048	-1	12311_1	10	ATG	TAA	11bp	0.493
k127_900494_2	2106	2723	-1	12311_2	00	ATG	AAAAA	10bp	0.494
k127_900494_3	2802	3767	1	12311_3	00	ATG	TAA	11bp	0.500
k127_900494_4	3802	4092	1	12311_4	00	ATG	TAAA	11bp	0.454
k127_900494_5	4145	5593	1	12311_5	00	ATG	TAA	14bp	0.509
k127_900494_6	5618	6190	-1	12311_6	00	ATG	TAAAAA	15bp	0.476
k127_900494_7	6187	7185	-1	12311_7	00	ATG	None	None	0.497
k127_900494_8	7267	7887	-1	12311_8	00	ATG	TAAA	11bp	0.457
k127_900494_9	8069	9169	1	12311_9	00	ATG	AACAA	11bp	0.488
k127_900494_10	9242	10231	-1	12311_10	01	Edge	None	None	0.470
k127_900595_1	1	453	1	12312_1	10	Edge	None	None	0.360
k127_900595_2	833	1909	-1	12312_2	00	ATG	AACAA	12bp	0.488
k127_900723_1	88	1122	-1	12313_1	00	ATG	None	None	0.514
k127_900723_2	1164	1871	-1	12313_2	01	Edge	None	None	0.547
k127_901075_1	2	694	-1	12314_1	10	ATG	None	None	0.620
k127_901075_2	851	1042	-1	12314_2	01	Edge	None	None	0.625
k127_901179_1	491	2131	1	12315_1	00	ATG	None	None	0.464
k127_901179_2	2163	4508	1	12315_2	00	ATG	None	None	0.473
k127_901179_3	4526	6007	1	12315_3	01	ATG	AAAAAA	13bp	0.458
k127_901193_1	596	1819	1	12316_1	00	TTG	4Base/6BMM	13-15bp	0.581
k127_901193_2	1994	2398	1	12316_2	01	ATG	None	None	0.514
k127_901252_1	2	2302	-1	12317_1	10	ATG	None	None	0.517
k127_901252_2	2388	3365	1	12317_2	00	ATG	None	None	0.518
k127_901252_3	3413	4336	-1	12317_3	00	ATG	None	None	0.526
k127_901252_4	4342	4686	-1	12317_4	00	ATG	None	None	0.510
k127_901252_5	4683	4931	-1	12317_5	00	ATG	None	None	0.430
k127_901252_6	4937	5425	-1	12317_6	00	ATG	None	None	0.540
k127_901252_7	5700	7526	-1	12317_7	00	ATG	None	None	0.509
k127_901252_8	7555	8082	-1	12317_8	00	ATG	None	None	0.508
k127_901252_9	8277	10196	-1	12317_9	00	ATG	None	None	0.553
k127_901252_10	10281	13919	-1	12317_10	00	ATG	None	None	0.597
k127_901314_1	2	88	-1	12318_1	10	ATG	AGGAG	5-10bp	0.460
k127_901314_2	99	884	-1	12318_2	00	ATG	AGGA	5-10bp	0.466
k127_901314_3	877	1665	-1	12318_3	00	ATG	GGA/GAG/AGG	5-10bp	0.458
k127_901314_4	1665	2324	-1	12318_4	01	Edge	None	None	0.468
k127_901380_1	3	1142	1	12319_1	10	Edge	None	None	0.411
k127_901380_2	1139	1855	1	12319_2	00	ATG	AAAA	11bp	0.371
k127_901380_3	1889	2929	1	12319_3	00	ATG	TAA	11bp	0.330
k127_901380_4	2953	3960	1	12319_4	00	GTG	TAA	8bp	0.346
k127_901380_5	3973	4155	1	12319_5	01	ATG	TAA	12bp	0.393
k127_901390_1	1	1239	1	12320_1	11	Edge	None	None	0.512
k127_901403_1	3	776	-1	12321_1	10	ATG	None	None	0.287
k127_901403_2	802	1593	-1	12321_2	01	Edge	None	None	0.265
k127_901442_1	2	610	-1	12322_1	10	ATG	AGGAG	5-10bp	0.199
k127_901442_2	675	914	1	12322_2	00	ATG	None	None	0.233
k127_901442_3	800	1849	-1	12322_3	01	Edge	None	None	0.276
k127_901499_1	2	439	1	12323_1	10	Edge	None	None	0.482
k127_901499_2	436	1080	1	12323_2	00	ATG	None	None	0.478
k127_901499_3	1077	1568	1	12323_3	01	ATG	None	None	0.467
k127_901530_1	194	2263	-1	12324_1	00	ATG	None	None	0.197
k127_901609_1	1	285	1	12325_1	10	Edge	None	None	0.337
k127_901609_2	289	396	1	12325_2	00	ATG	AGGA/GGAG/GAGG	11-12bp	0.324
k127_901609_3	497	1027	1	12325_3	00	ATG	GGAGG	5-10bp	0.337
k127_901609_4	1062	1226	1	12325_4	01	ATG	GGAG/GAGG	5-10bp	0.370
k127_901797_1	2	922	-1	12326_1	10	ATG	GGAG/GAGG	5-10bp	0.545
k127_901853_1	3	284	-1	12327_1	10	ATG	None	None	0.450
k127_901853_2	277	1281	-1	12327_2	01	Edge	None	None	0.459
k127_901854_1	1	1497	1	12328_1	11	Edge	None	None	0.357
k127_901855_1	2	97	-1	12329_1	10	ATG	GGAG/GAGG	5-10bp	0.531
k127_901855_2	113	1162	-1	12329_2	00	GTG	GGA/GAG/AGG	11-12bp	0.479
k127_901855_3	1510	1980	-1	12329_3	01	Edge	None	None	0.454
k127_901881_1	3	443	-1	12330_1	10	ATG	None	None	0.247
k127_901881_2	495	1742	-1	12330_2	01	Edge	None	None	0.281
k127_901904_1	706	993	1	12331_1	00	ATG	TAA	15bp	0.312
k127_901904_2	1014	1529	1	12331_2	00	ATG	TAA	12bp	0.302
k127_901907_1	461	2158	-1	12332_1	00	ATG	None	None	0.476
k127_901907_2	2368	3219	-1	12332_2	00	ATG	None	None	0.516
k127_901907_3	3188	4003	-1	12332_3	00	GTG	None	None	0.520
k127_901907_4	4064	4699	-1	12332_4	00	ATG	None	None	0.506
k127_901907_5	4807	4902	1	12332_5	00	ATG	AAAAAA	14bp	0.198
k127_901907_6	4916	5647	1	12332_6	00	ATG	None	None	0.460
k127_901907_7	5830	6267	-1	12332_7	00	ATG	None	None	0.498
k127_901907_8	6436	6969	-1	12332_8	00	ATG	None	None	0.493
k127_901938_1	1	1197	1	12333_1	11	Edge	None	None	0.367
k127_902002_1	1	735	-1	12334_1	10	ATG	None	None	0.664
k127_902002_2	846	1277	-1	12334_2	01	Edge	None	None	0.630
k127_902036_1	106	3084	1	12335_1	00	ATG	None	None	0.181
k127_902184_1	2	496	1	12336_1	10	Edge	None	None	0.539
k127_902184_2	526	744	1	12336_2	00	ATG	GGAG/GAGG	5-10bp	0.571
k127_902184_3	995	1207	1	12336_3	01	ATG	None	None	0.484
k127_902211_1	2	187	1	12337_1	10	Edge	None	None	0.328
k127_902211_2	241	726	1	12337_2	00	ATG	GGA/GAG/AGG	5-10bp	0.533
k127_902211_3	875	2710	1	12337_3	01	ATG	GGAG/GAGG	5-10bp	0.486
k127_902331_1	3	1199	1	12338_1	10	Edge	None	None	0.359
k127_902331_2	1199	1666	1	12338_2	01	ATG	GGA/GAG/AGG	5-10bp	0.393
k127_902371_1	191	433	-1	12339_1	00	ATG	None	None	0.148
k127_902371_2	753	1514	1	12339_2	01	ATG	None	None	0.235
k127_902434_1	3	1637	1	12340_1	10	Edge	None	None	0.531
k127_902434_2	1797	4073	1	12340_2	00	ATG	None	None	0.563
k127_902562_1	3	782	-1	12341_1	10	ATG	AGxAGG/AGGxGG	5-10bp	0.456
k127_902562_2	806	1708	-1	12341_2	00	ATG	GGAG/GAGG	5-10bp	0.466
k127_902562_3	1722	2750	-1	12341_3	00	ATG	GGA/GAG/AGG	5-10bp	0.465
k127_902562_4	2758	3534	-1	12341_4	00	ATG	GGA/GAG/AGG	5-10bp	0.525
k127_902562_5	3545	4462	-1	12341_5	00	ATG	3Base/5BMM	13-15bp	0.529
k127_902562_6	4496	5179	-1	12341_6	00	GTG	GGAGG	5-10bp	0.499
k127_902562_7	5232	6461	-1	12341_7	00	ATG	GGAGG	5-10bp	0.508
k127_902562_8	6446	7309	-1	12341_8	00	ATG	GGA/GAG/AGG	5-10bp	0.480
k127_902650_1	2	64	-1	12342_1	10	ATG	GGA/GAG/AGG	5-10bp	0.222
k127_902650_2	169	1095	1	12342_2	01	ATG	GGA/GAG/AGG	5-10bp	0.229
k127_902784_1	2	451	1	12343_1	10	Edge	None	None	0.418
k127_902784_2	461	655	1	12343_2	00	ATG	AAAA	15bp	0.538
k127_902784_3	829	1311	-1	12343_3	00	ATG	None	None	0.516
k127_902784_4	1410	1964	1	12343_4	00	ATG	None	None	0.526
k127_902833_1	1	1374	-1	12344_1	10	ATG	AAA	11bp	0.481
k127_902833_2	1377	2033	-1	12344_2	01	Edge	None	None	0.387
k127_902836_1	1	870	1	12345_1	10	Edge	None	None	0.213
k127_902836_2	1198	2064	-1	12345_2	00	ATG	None	None	0.178
k127_902880_1	2	259	1	12346_1	10	Edge	None	None	0.508
k127_902880_2	252	638	1	12346_2	00	ATG	TAA	12bp	0.527
k127_902880_3	640	1254	1	12346_3	01	ATG	None	None	0.472
k127_902924_1	2	1246	1	12347_1	10	Edge	None	None	0.486
k127_902924_2	1317	2087	1	12347_2	01	GTG	AGGA/GGAG/GAGG	11-12bp	0.406
k127_903065_1	2	70	1	12348_1	10	Edge	None	None	0.493
k127_903065_2	315	1178	-1	12348_2	01	Edge	None	None	0.572
k127_903110_1	1	498	1	12349_1	10	Edge	None	None	0.562
k127_903110_2	613	1488	1	12349_2	00	ATG	None	None	0.526
k127_903110_3	1631	2059	1	12349_3	01	ATG	None	None	0.548
k127_903205_1	60	530	1	12350_1	00	ATG	None	None	0.592
k127_903207_1	3	1085	1	12351_1	11	Edge	None	None	0.618
k127_903216_1	1	1734	1	12352_1	10	Edge	None	None	0.445
k127_903216_2	1906	3654	1	12352_2	00	ATG	GGAG/GAGG	5-10bp	0.372
k127_903216_3	3690	5096	-1	12352_3	00	ATG	GGAGG	5-10bp	0.419
k127_903216_4	5404	6228	-1	12352_4	00	ATG	GGxGG	5-10bp	0.410
k127_903216_5	6756	7952	-1	12352_5	00	ATG	None	None	0.439
k127_903216_6	7953	8438	-1	12352_6	00	ATG	GGAG/GAGG	5-10bp	0.426
k127_903216_7	8453	9922	-1	12352_7	00	ATG	AGxAGG/AGGxGG	3-4bp	0.371
k127_903216_8	9953	10639	-1	12352_8	00	ATG	GGAGG	5-10bp	0.394
k127_903216_9	10901	12202	1	12352_9	00	ATG	GGAG/GAGG	5-10bp	0.443
k127_903216_10	12212	12613	1	12352_10	00	ATG	GGAG/GAGG	5-10bp	0.396
k127_903216_11	12929	13165	1	12352_11	00	ATG	None	None	0.388
k127_903216_12	13213	13920	1	12352_12	00	TTG	GGA/GAG/AGG	11-12bp	0.395
k127_903216_13	13917	15299	-1	12352_13	00	ATG	GGA/GAG/AGG	5-10bp	0.409
k127_903216_14	15451	15921	1	12352_14	00	ATG	GGxGG	5-10bp	0.393
k127_903216_15	15932	16936	1	12352_15	00	ATG	GGxGG	5-10bp	0.370
k127_903340_1	3	1019	-1	12353_1	11	Edge	None	None	0.415
k127_903504_1	1	117	1	12354_1	10	Edge	None	None	0.470
k127_903504_2	298	1632	1	12354_2	00	ATG	AAAAAA	11bp	0.386
k127_903504_3	1713	1877	1	12354_3	00	ATG	None	None	0.418
k127_903504_4	1963	2196	1	12354_4	00	ATG	TAA	3bp	0.338
k127_903565_1	187	1359	-1	12355_1	01	Edge	None	None	0.291
k127_903702_1	82	312	1	12356_1	00	ATG	GGAG/GAGG	5-10bp	0.320
k127_903702_2	325	456	1	12356_2	00	ATG	GGAGG	5-10bp	0.242
k127_903702_3	568	1074	1	12356_3	00	ATG	GGAG/GAGG	5-10bp	0.249
k127_903702_4	1089	1241	1	12356_4	01	ATG	AGGA	5-10bp	0.268
k127_903711_1	2	373	-1	12357_1	10	ATG	AGxAGG/AGGxGG	5-10bp	0.559
k127_903711_2	334	1155	-1	12357_2	01	Edge	None	None	0.586
k127_903744_1	1	828	1	12358_1	10	Edge	None	None	0.275
k127_903841_1	2	1483	-1	12359_1	10	ATG	GGA/GAG/AGG	5-10bp	0.370
k127_903841_2	1470	1535	-1	12359_2	01	Edge	None	None	0.273
k127_903885_1	2	70	1	12360_1	10	Edge	None	None	0.232
k127_903885_2	108	1007	1	12360_2	01	ATG	AGGA	5-10bp	0.259
k127_903910_1	2	640	1	12361_1	10	Edge	None	None	0.254
k127_903910_2	653	1201	1	12361_2	00	ATG	TAA	12bp	0.248
k127_903910_3	1206	1487	1	12361_3	00	ATG	TAA	4bp	0.230
k127_903910_4	1508	2827	1	12361_4	00	ATG	TATAA	12bp	0.266
k127_903910_5	2898	3215	1	12361_5	00	ATG	TAA	12bp	0.255
k127_903910_6	3218	3430	1	12361_6	00	ATG	TAA	12bp	0.263
k127_903910_7	3445	3750	1	12361_7	00	ATG	AATAA	14bp	0.320
k127_904014_1	1	1095	1	12362_1	10	Edge	None	None	0.480
k127_904014_2	1160	1978	-1	12362_2	00	ATG	AATAA	9bp	0.363
k127_904014_3	2010	2756	-1	12362_3	00	ATG	TAAA	9bp	0.422
k127_904014_4	2861	3544	-1	12362_4	00	ATG	TAA	12bp	0.405
k127_904014_5	3975	4520	1	12362_5	00	ATG	AAAAAA	12bp	0.397
k127_904014_6	4524	4916	1	12362_6	00	ATG	AATAA	3bp	0.417
k127_904014_7	4924	5403	1	12362_7	00	ATG	TAAAAA	15bp	0.375
k127_904014_8	5400	5765	1	12362_8	00	ATG	None	None	0.380
k127_904014_9	5849	6286	1	12362_9	00	ATG	TAA	8bp	0.333
k127_904014_10	6325	7065	1	12362_10	00	ATG	TAAA	15bp	0.335
k127_904014_11	7099	8541	-1	12362_11	00	GTG	TAA	11bp	0.404
k127_904014_12	8641	10020	-1	12362_12	00	ATG	AATAA	10bp	0.388
k127_904014_13	10152	10760	-1	12362_13	00	GTG	None	None	0.414
k127_904014_14	10757	11482	-1	12362_14	00	ATG	AATAA	13bp	0.397
k127_904014_15	11464	14958	-1	12362_15	00	TTG	TAAA	13bp	0.385
k127_904014_16	14930	15601	-1	12362_16	00	ATG	TATAA	3bp	0.414
k127_904014_17	15623	16645	-1	12362_17	00	ATG	AAAA	12bp	0.413
k127_904014_18	16931	17995	1	12362_18	00	ATG	TAA	4bp	0.383
k127_904014_19	18001	19293	1	12362_19	00	ATG	TAA	5bp	0.394
k127_904014_20	19304	20002	1	12362_20	00	ATG	AAAA	3bp	0.339
k127_904014_21	20002	20706	1	12362_21	00	ATG	None	None	0.370
k127_904014_22	20742	21806	1	12362_22	00	ATG	TAA	11bp	0.378
k127_904014_23	21846	22526	-1	12362_23	00	ATG	TAA	10bp	0.394
k127_904014_24	22659	24377	1	12362_24	00	ATG	AATAA	15bp	0.369
k127_904014_25	24380	25222	1	12362_25	00	ATG	TAA	12bp	0.386
k127_904014_26	25265	26164	-1	12362_26	00	TTG	AATAA	6bp	0.369
k127_904014_27	26204	27226	-1	12362_27	00	ATG	None	None	0.381
k127_904014_28	27229	28587	-1	12362_28	00	ATG	None	None	0.386
k127_904014_29	28822	29373	-1	12362_29	00	ATG	TAA	11bp	0.482
k127_904014_30	29486	30139	-1	12362_30	00	ATG	AATAA	6bp	0.408
k127_904014_31	30157	30960	-1	12362_31	00	ATG	AAAA	12bp	0.407
k127_904014_32	31050	31493	1	12362_32	00	ATG	TAA	10bp	0.408
k127_904014_33	31459	33708	-1	12362_33	00	ATG	TAA	11bp	0.402
k127_904014_34	33740	34504	1	12362_34	00	ATG	TAA	13bp	0.403
k127_904014_35	34527	35144	1	12362_35	00	ATG	TAA	7bp	0.390
k127_904014_36	35131	36207	1	12362_36	00	ATG	TAAA	8bp	0.402
k127_904014_37	36204	36800	-1	12362_37	00	ATG	TAA	11bp	0.385
k127_904014_38	36805	38139	-1	12362_38	00	TTG	TAA	3bp	0.373
k127_904014_39	38153	38569	-1	12362_39	00	ATG	TAA	12bp	0.403
k127_904014_40	38589	39128	-1	12362_40	00	ATG	AAAA	11bp	0.380
k127_904014_41	39856	40548	-1	12362_41	01	Edge	None	None	0.395
k127_904389_1	1	735	1	12363_1	10	Edge	None	None	0.461
k127_904389_2	738	2237	-1	12363_2	00	ATG	None	None	0.453
k127_904389_3	2257	4998	1	12363_3	00	ATG	None	None	0.510
k127_904389_4	5457	5867	-1	12363_4	00	ATG	AAAA	15bp	0.460
k127_904389_5	6040	7056	1	12363_5	00	ATG	None	None	0.472
k127_904389_6	7057	8091	-1	12363_6	00	ATG	AAA	15bp	0.481
k127_904389_7	8213	9097	-1	12363_7	00	GTG	AACAA	15bp	0.434
k127_904389_8	9146	9532	1	12363_8	00	ATG	None	None	0.455
k127_904389_9	9537	9902	1	12363_9	00	ATG	None	None	0.467
k127_904389_10	9978	11177	-1	12363_10	00	ATG	None	None	0.443
k127_904389_11	11218	11793	-1	12363_11	00	ATG	None	None	0.415
k127_904389_12	11795	12106	-1	12363_12	00	ATG	AAA	14bp	0.494
k127_904389_13	12348	12623	1	12363_13	00	ATG	AAA	14bp	0.449
k127_904389_14	12888	15194	-1	12363_14	00	ATG	None	None	0.454
k127_904389_15	15442	15891	1	12363_15	00	ATG	AAAA	13bp	0.502
k127_904389_16	15892	17580	-1	12363_16	00	ATG	None	None	0.490
k127_904389_17	17562	18014	-1	12363_17	00	ATG	None	None	0.453
k127_904389_18	18020	18724	-1	12363_18	00	ATG	AACAA	15bp	0.485
k127_904389_19	18721	18978	-1	12363_19	00	ATG	None	None	0.450
k127_904389_20	19081	20541	-1	12363_20	00	ATG	None	None	0.496
k127_904389_21	21068	22108	1	12363_21	01	ATG	None	None	0.486
k127_904444_1	3	1181	1	12364_1	11	Edge	None	None	0.254
k127_904460_1	146	1258	-1	12365_1	00	TTG	None	None	0.217
k127_904460_2	1397	1765	-1	12365_2	00	TTG	None	None	0.230
k127_904460_3	1796	2029	-1	12365_3	00	ATG	None	None	0.209
k127_904538_1	24	278	1	12366_1	00	ATG	None	None	0.259
k127_904538_2	292	1569	1	12366_2	00	ATG	GGAG/GAGG	5-10bp	0.326
k127_904538_3	1657	3657	1	12366_3	00	ATG	None	None	0.250
k127_904538_4	3711	3923	1	12366_4	00	ATG	AGGAG	5-10bp	0.272
k127_904538_5	3925	4329	1	12366_5	00	ATG	None	None	0.267
k127_904538_6	4354	4545	1	12366_6	00	ATG	AGGAG	5-10bp	0.323
k127_904538_7	4607	5518	1	12366_7	00	ATG	GGAG/GAGG	5-10bp	0.263
k127_904538_8	5574	5930	1	12366_8	00	ATG	GGAGG	5-10bp	0.213
k127_904538_9	5930	6817	1	12366_9	00	ATG	AGxAGG/AGGxGG	5-10bp	0.253
k127_904538_10	6848	7459	1	12366_10	00	ATG	GGAGG	3-4bp	0.165
k127_904538_11	7501	8211	1	12366_11	00	ATG	GGA/GAG/AGG	5-10bp	0.319
k127_904538_12	8262	8786	1	12366_12	00	ATG	None	None	0.236
k127_904538_13	8779	9753	1	12366_13	00	ATG	GGAG/GAGG	5-10bp	0.217
k127_904538_14	9746	11509	1	12366_14	00	ATG	GGAGG	5-10bp	0.267
k127_904538_15	11574	11990	1	12366_15	00	ATG	GGAGG	5-10bp	0.276
k127_904538_16	12093	13805	1	12366_16	00	ATG	GGxGG	5-10bp	0.291
k127_904538_17	13978	14421	1	12366_17	00	ATG	GGA/GAG/AGG	5-10bp	0.342
k127_904538_18	14411	15331	1	12366_18	00	ATG	GGA/GAG/AGG	5-10bp	0.288
k127_904538_19	15331	15630	1	12366_19	00	ATG	GGA/GAG/AGG	5-10bp	0.267
k127_904538_20	15644	17854	1	12366_20	00	ATG	GGA/GAG/AGG	11-12bp	0.296
k127_904538_21	17832	18380	1	12366_21	00	ATG	GGAGG	5-10bp	0.260
k127_904538_22	18435	19865	1	12366_22	00	ATG	GGA/GAG/AGG	5-10bp	0.275
k127_904538_23	19960	20952	1	12366_23	00	ATG	AGGA	5-10bp	0.223
k127_904538_24	21013	21669	1	12366_24	00	ATG	GGA/GAG/AGG	5-10bp	0.190
k127_904638_1	225	1727	1	12367_1	00	ATG	AGGA/GGAG/GAGG	11-12bp	0.282
k127_904638_2	1855	3192	-1	12367_2	00	ATG	None	None	0.288
k127_904638_3	3536	3982	1	12367_3	00	ATG	AGGA	5-10bp	0.277
k127_904638_4	4034	4177	1	12367_4	00	ATG	None	None	0.229
k127_904638_5	4339	4950	1	12367_5	00	ATG	None	None	0.266
k127_904653_1	1	1023	1	12368_1	11	Edge	None	None	0.180
k127_904882_1	1	2331	-1	12369_1	11	Edge	None	None	0.208
k127_904888_1	127	2862	-1	12370_1	00	ATG	AGGA	5-10bp	0.550
k127_904888_2	2980	4935	1	12370_2	00	ATG	AGGAG	5-10bp	0.580
k127_904888_3	5087	6235	-1	12370_3	00	ATG	None	None	0.578
k127_904888_4	6378	9413	-1	12370_4	00	ATG	None	None	0.574
k127_904888_5	9644	10423	1	12370_5	00	ATG	None	None	0.564
k127_904888_6	10484	12310	-1	12370_6	00	ATG	None	None	0.548
k127_904955_1	3	1244	-1	12371_1	10	TTG	GGAG/GAGG	5-10bp	0.597
k127_904955_2	1386	2165	-1	12371_2	01	Edge	None	None	0.615
k127_904974_1	95	889	1	12372_1	00	ATG	None	None	0.166
k127_905040_1	1	1089	-1	12373_1	10	ATG	None	None	0.547
k127_905040_2	1305	2969	-1	12373_2	00	ATG	None	None	0.553
k127_905040_3	3407	3646	1	12373_3	01	ATG	AAAAAA	15bp	0.362
k127_905162_1	217	1212	1	12374_1	00	ATG	None	None	0.560
k127_905162_2	1294	2160	1	12374_2	00	GTG	None	None	0.564
k127_905162_3	2157	3230	1	12374_3	00	ATG	None	None	0.536
k127_905162_4	3351	4349	1	12374_4	00	ATG	AAA	13bp	0.576
k127_905162_5	4352	6031	1	12374_5	00	ATG	None	None	0.552
k127_905162_6	6031	8667	1	12374_6	00	ATG	None	None	0.548
k127_905162_7	8664	9890	1	12374_7	00	ATG	AAA	15bp	0.547
k127_905162_8	9896	11017	1	12374_8	00	ATG	None	None	0.522
k127_905162_9	11071	13080	1	12374_9	00	ATG	AAA	14bp	0.547
k127_905162_10	13077	14165	1	12374_10	00	ATG	None	None	0.550
k127_905162_11	14265	17180	1	12374_11	00	ATG	None	None	0.465
k127_905162_12	18385	20811	1	12374_12	00	ATG	AACAA	13bp	0.585
k127_905162_13	20913	22148	1	12374_13	00	ATG	None	None	0.531
k127_905162_14	22229	22699	1	12374_14	00	ATG	None	None	0.544
k127_905162_15	22687	23151	1	12374_15	00	ATG	None	None	0.497
k127_905162_16	23148	23795	1	12374_16	00	ATG	None	None	0.523
k127_905162_17	23859	24662	1	12374_17	00	GTG	None	None	0.486
k127_905162_18	24666	26111	1	12374_18	00	ATG	AAAA	14bp	0.501
k127_905162_19	26133	27677	1	12374_19	00	ATG	None	None	0.500
k127_905162_20	27889	28443	-1	12374_20	00	ATG	AAAA	13bp	0.476
k127_905162_21	28895	29245	1	12374_21	00	ATG	None	None	0.490
k127_905162_22	29236	29949	1	12374_22	00	ATG	None	None	0.536
k127_905162_23	29946	31508	1	12374_23	00	ATG	AAA	14bp	0.508
k127_905162_24	31546	32634	1	12374_24	00	ATG	AAA	13bp	0.517
k127_905162_25	32646	33179	1	12374_25	00	ATG	AAA	14bp	0.515
k127_905162_26	33186	33707	1	12374_26	00	ATG	AAAA	14bp	0.494
k127_905162_27	33704	33790	1	12374_27	01	ATG	None	None	0.494
k127_905244_1	1	1197	1	12375_1	10	Edge	None	None	0.275
k127_905244_2	1389	2738	1	12375_2	00	ATG	AGGAG	5-10bp	0.259
k127_905341_1	3	218	-1	12376_1	10	TTG	AACAA	14bp	0.486
k127_905341_2	277	1263	1	12376_2	00	ATG	None	None	0.464
k127_905420_1	1	618	-1	12377_1	10	ATG	TAAA	11bp	0.518
k127_905420_2	651	1226	-1	12377_2	01	Edge	None	None	0.484
k127_905433_1	3	1124	-1	12378_1	10	ATG	None	None	0.553
k127_905433_2	1187	1474	1	12378_2	01	ATG	None	None	0.514
k127_905509_1	189	1448	-1	12379_1	00	ATG	None	None	0.206
k127_905539_1	29	430	-1	12380_1	00	ATG	None	None	0.378
k127_905539_2	961	1185	1	12380_2	01	ATG	GGAG/GAGG	5-10bp	0.444
k127_905629_1	1	168	1	12381_1	10	Edge	None	None	0.464
k127_905629_2	202	1860	1	12381_2	00	ATG	None	None	0.406
k127_905629_3	2277	2744	1	12381_3	01	ATG	TAAA	11bp	0.538
k127_905761_1	1	96	-1	12382_1	10	ATG	AATAA	13bp	0.531
k127_905761_2	126	614	-1	12382_2	00	ATG	AATAA	13bp	0.468
k127_905761_3	671	1096	-1	12382_3	00	ATG	AACAA	13bp	0.441
k127_905830_1	2	712	1	12383_1	10	Edge	None	None	0.286
k127_905830_2	702	1454	1	12383_2	00	ATG	None	None	0.272
k127_905830_3	1441	2235	1	12383_3	00	ATG	GGAG/GAGG	5-10bp	0.236
k127_905914_1	1	837	1	12384_1	10	Edge	None	None	0.415
k127_905914_2	842	1033	1	12384_2	00	ATG	None	None	0.401
k127_905914_3	1026	1406	1	12384_3	01	ATG	GGAGG	5-10bp	0.423
k127_905975_1	3	722	1	12385_1	10	Edge	None	None	0.394
k127_905975_2	706	1014	1	12385_2	00	ATG	TAAAAA	12bp	0.401
k127_906017_1	2	637	-1	12386_1	10	ATG	GGAG/GAGG	5-10bp	0.549
k127_906017_2	822	1154	-1	12386_2	00	ATG	AGGAGG	5-10bp	0.532
k127_906017_3	1170	1367	-1	12386_3	00	ATG	GGAG/GAGG	5-10bp	0.525
k127_906017_4	1655	2527	-1	12386_4	00	ATG	AGGAGG	5-10bp	0.569
k127_906017_5	2466	2663	-1	12386_5	00	ATG	None	None	0.601
k127_906017_6	2644	2868	-1	12386_6	01	Edge	None	None	0.609
k127_906220_1	2	73	1	12387_1	10	Edge	None	None	0.431
k127_906220_2	208	1005	1	12387_2	01	ATG	AAAA	13bp	0.386
k127_906292_1	141	1625	1	12388_1	01	ATG	AAAA	4bp	0.246
k127_906349_1	195	980	1	12389_1	00	ATG	None	None	0.410
k127_906349_2	1002	1223	1	12389_2	00	ATG	GGA/GAG/AGG	5-10bp	0.369
k127_906349_3	1226	1753	1	12389_3	01	GTG	None	None	0.405
k127_906433_1	1	444	1	12390_1	10	Edge	None	None	0.556
k127_906433_2	464	775	1	12390_2	00	ATG	AAA	12bp	0.554
k127_906456_1	94	1128	1	12391_1	00	ATG	GGA/GAG/AGG	5-10bp	0.336
k127_906666_1	3	1580	1	12392_1	11	Edge	None	None	0.607
k127_906839_1	3	1154	1	12393_1	11	Edge	None	None	0.579
k127_906930_1	2	328	-1	12394_1	10	ATG	None	None	0.502
k127_906930_2	376	1077	-1	12394_2	00	ATG	None	None	0.526
k127_906930_3	1122	1796	-1	12394_3	00	ATG	None	None	0.517
k127_906930_4	1955	2437	-1	12394_4	01	Edge	None	None	0.549
k127_906941_1	2	1747	1	12395_1	10	Edge	None	None	0.569
k127_906941_2	1808	3622	1	12395_2	00	ATG	None	None	0.556
k127_906941_3	3699	4655	1	12395_3	00	ATG	None	None	0.578
k127_906941_4	4669	5454	-1	12395_4	00	ATG	None	None	0.533
k127_906941_5	5792	9730	1	12395_5	00	ATG	GGAG/GAGG	5-10bp	0.621
k127_906941_6	9933	10862	1	12395_6	01	ATG	None	None	0.587
k127_907048_1	136	987	1	12396_1	00	ATG	TAAAAA	14bp	0.242
k127_907151_1	954	1136	-1	12397_1	00	ATG	None	None	0.257
k127_907151_2	1264	1398	-1	12397_2	00	ATG	4Base/6BMM	13-15bp	0.141
k127_907151_3	1426	1590	-1	12397_3	00	ATG	AGxAG	5-10bp	0.273
k127_907192_1	3	164	-1	12398_1	10	ATG	AATAA	9bp	0.327
k127_907192_2	831	1382	-1	12398_2	01	Edge	None	None	0.475
k127_907214_1	3	152	1	12399_1	10	Edge	None	None	0.273
k127_907214_2	145	357	1	12399_2	00	ATG	None	None	0.291
k127_907214_3	412	822	1	12399_3	00	ATG	None	None	0.309
k127_907214_4	764	1093	1	12399_4	00	ATG	GGA/GAG/AGG	5-10bp	0.348
k127_907214_5	1208	1531	1	12399_5	00	ATG	None	None	0.290
k127_907214_6	1528	1899	1	12399_6	00	ATG	None	None	0.223
k127_907214_7	1892	2089	1	12399_7	00	ATG	None	None	0.318
k127_907214_8	2070	2312	1	12399_8	01	GTG	None	None	0.342
k127_907321_1	1	312	1	12400_1	10	Edge	None	None	0.481
k127_907321_2	319	840	1	12400_2	00	ATG	TAAAAA	13bp	0.450
k127_907321_3	846	1154	1	12400_3	00	ATG	TAA	15bp	0.424
k127_907321_4	1164	3146	1	12400_4	00	ATG	TAA	9bp	0.493
k127_907321_5	3226	4116	1	12400_5	01	ATG	TAA	11bp	0.499
k127_907354_1	1	213	-1	12401_1	10	TTG	GGA/GAG/AGG	5-10bp	0.347
k127_907354_2	274	1128	-1	12401_2	00	ATG	None	None	0.325
k127_907354_3	1175	1357	1	12401_3	01	TTG	AGGA	5-10bp	0.393
k127_907356_1	2	382	-1	12402_1	10	ATG	None	None	0.499
k127_907356_2	416	1693	-1	12402_2	00	ATG	None	None	0.515
k127_907356_3	1729	2820	-1	12402_3	00	ATG	None	None	0.537
k127_907356_4	2929	4242	-1	12402_4	00	ATG	None	None	0.527
k127_907356_5	4251	5405	-1	12402_5	00	ATG	None	None	0.572
k127_907356_6	5452	6042	-1	12402_6	00	ATG	None	None	0.562
k127_907356_7	6084	6899	-1	12402_7	01	Edge	None	None	0.556
k127_907540_1	224	997	-1	12403_1	00	ATG	None	None	0.523
k127_907540_2	1046	1261	-1	12403_2	01	Edge	None	None	0.537
k127_907777_1	2	673	1	12404_1	10	Edge	None	None	0.304
k127_907777_2	948	1229	-1	12404_2	00	ATG	AGGAG	5-10bp	0.365
k127_907788_1	2	1246	1	12405_1	10	Edge	None	None	0.557
k127_907853_1	3	371	1	12406_1	10	Edge	None	None	0.561
k127_907853_2	678	1433	-1	12406_2	00	ATG	None	None	0.552
k127_908115_1	2	376	-1	12407_1	10	ATG	4Base/6BMM	13-15bp	0.517
k127_908115_2	378	1004	-1	12407_2	01	Edge	None	None	0.507
k127_908288_1	1	129	-1	12408_1	10	ATG	GGAG/GAGG	5-10bp	0.372
k127_908288_2	139	675	-1	12408_2	00	ATG	GGA/GAG/AGG	5-10bp	0.393
k127_908288_3	678	1277	-1	12408_3	00	ATG	AGGA	5-10bp	0.438
k127_908288_4	1292	1630	-1	12408_4	00	ATG	AGGAG	5-10bp	0.425
k127_908288_5	1633	2127	-1	12408_5	00	ATG	GGAG/GAGG	5-10bp	0.408
k127_908288_6	2178	2483	-1	12408_6	00	ATG	GGAG/GAGG	5-10bp	0.438
k127_908288_7	2495	2779	-1	12408_7	00	ATG	GGA/GAG/AGG	5-10bp	0.442
k127_908464_1	1	720	1	12409_1	10	Edge	None	None	0.392
k127_908464_2	745	1224	1	12409_2	01	ATG	AGGAG	5-10bp	0.358
k127_908494_1	1	1587	-1	12410_1	11	Edge	None	None	0.217
k127_908586_1	1	603	-1	12411_1	10	ATG	AGxAG	5-10bp	0.378
k127_908586_2	605	1156	-1	12411_2	00	ATG	None	None	0.313
k127_908586_3	1278	2087	1	12411_3	01	ATG	None	None	0.378
k127_908676_1	1	1041	1	12412_1	11	Edge	None	None	0.405
k127_908812_1	3	104	1	12413_1	10	Edge	None	None	0.461
k127_908812_2	222	368	1	12413_2	00	TTG	GGA/GAG/AGG	5-10bp	0.367
k127_908812_3	396	1223	1	12413_3	01	ATG	None	None	0.395
k127_908839_1	1	1263	1	12414_1	10	Edge	None	None	0.459
k127_908981_1	3	923	-1	12415_1	10	ATG	AGGAG	5-10bp	0.559
k127_908981_2	920	1792	-1	12415_2	00	ATG	AGGAGG	5-10bp	0.554
k127_908981_3	1789	3171	-1	12415_3	00	ATG	GGAG/GAGG	5-10bp	0.455
k127_908981_4	3220	3561	-1	12415_4	01	Edge	None	None	0.608
k127_909194_1	2	628	1	12416_1	10	Edge	None	None	0.501
k127_909194_2	778	1023	1	12416_2	01	ATG	TAAAAA	6bp	0.463
k127_909331_1	1	300	-1	12417_1	10	ATG	TAA	11bp	0.167
k127_909331_2	719	844	-1	12417_2	00	ATG	TAA	12bp	0.190
k127_909331_3	884	1012	-1	12417_3	01	Edge	None	None	0.178
k127_909385_1	2	1156	-1	12418_1	10	ATG	None	None	0.572
k127_909385_2	1248	1571	-1	12418_2	01	Edge	None	None	0.488
k127_909502_1	3	650	1	12419_1	10	Edge	None	None	0.276
k127_909502_2	698	1225	1	12419_2	01	ATG	AGGA	5-10bp	0.231
k127_909562_1	3	1010	1	12420_1	10	Edge	None	None	0.437
k127_909681_1	2	247	-1	12421_1	10	GTG	None	None	0.671
k127_909681_2	253	1623	-1	12421_2	01	Edge	None	None	0.589
k127_909725_1	3	410	1	12422_1	10	Edge	None	None	0.328
k127_909725_2	412	789	1	12422_2	00	ATG	None	None	0.341
k127_909725_3	1008	1106	1	12422_3	01	ATG	AAAAA	12bp	0.313
k127_909956_1	1	135	1	12423_1	10	Edge	None	None	0.519
k127_909956_2	165	1010	1	12423_2	00	ATG	None	None	0.585
k127_910214_1	1	1602	-1	12424_1	10	ATG	None	None	0.228
k127_910237_1	309	1013	1	12425_1	01	ATG	GGAGG	5-10bp	0.326
k127_910271_1	447	1592	1	12426_1	00	ATG	AGGA	5-10bp	0.604
k127_910271_2	1917	2030	-1	12426_2	01	Edge	None	None	0.614
k127_910362_1	1	1122	1	12427_1	11	Edge	None	None	0.418
k127_910373_1	3	914	-1	12428_1	10	ATG	GGAGG	5-10bp	0.305
k127_910373_2	898	2238	-1	12428_2	00	ATG	GGAG/GAGG	5-10bp	0.238
k127_910373_3	2323	3597	-1	12428_3	00	ATG	AGxAGG/AGGxGG	5-10bp	0.270
k127_910373_4	3576	4343	-1	12428_4	00	ATG	GGA/GAG/AGG	5-10bp	0.286
k127_910373_5	4343	5785	-1	12428_5	00	ATG	GGA/GAG/AGG	5-10bp	0.269
k127_910373_6	5915	6382	-1	12428_6	00	ATG	GGA/GAG/AGG	5-10bp	0.274
k127_910373_7	6463	7023	-1	12428_7	00	ATG	GGAG/GAGG	5-10bp	0.267
k127_910373_8	7109	7861	-1	12428_8	00	ATG	GGAG/GAGG	5-10bp	0.240
k127_910373_9	7910	8716	-1	12428_9	00	ATG	GGAG/GAGG	5-10bp	0.243
k127_910373_10	8784	9641	-1	12428_10	00	ATG	GGA/GAG/AGG	5-10bp	0.272
k127_910373_11	9719	10345	-1	12428_11	00	ATG	GGAGG	5-10bp	0.292
k127_910373_12	10404	10871	-1	12428_12	00	ATG	GGA/GAG/AGG	5-10bp	0.218
k127_910373_13	10934	11812	-1	12428_13	00	ATG	AGxAGG/AGGxGG	5-10bp	0.258
k127_910373_14	11887	13080	-1	12428_14	00	ATG	None	None	0.269
k127_910373_15	13094	13822	-1	12428_15	00	ATG	GGAG/GAGG	5-10bp	0.218
k127_910373_16	13831	14223	-1	12428_16	00	ATG	AGGAG	5-10bp	0.282
k127_910373_17	14307	15221	-1	12428_17	01	Edge	None	None	0.274
k127_910444_1	176	880	1	12429_1	00	ATG	None	None	0.550
k127_910444_2	969	1700	1	12429_2	01	ATG	None	None	0.579
k127_910469_1	64	1785	1	12430_1	00	ATG	GGA/GAG/AGG	11-12bp	0.326
k127_910469_2	1882	2922	1	12430_2	01	ATG	None	None	0.247
k127_910560_1	3	362	-1	12431_1	10	ATG	None	None	0.622
k127_910560_2	543	1355	1	12431_2	01	ATG	GGAGG	5-10bp	0.636
k127_910588_1	1	630	1	12432_1	10	Edge	None	None	0.451
k127_910764_1	3	1157	-1	12433_1	10	ATG	None	None	0.216
k127_910868_1	136	570	1	12434_1	00	TTG	GGAG/GAGG	5-10bp	0.324
k127_910868_2	633	1247	-1	12434_2	01	Edge	None	None	0.346
k127_911048_1	3	362	-1	12435_1	10	ATG	None	None	0.683
k127_911048_2	359	1267	-1	12435_2	00	ATG	None	None	0.591
k127_911048_3	1351	1506	-1	12435_3	01	Edge	None	None	0.545
k127_911119_1	3	1325	1	12436_1	10	Edge	None	None	0.409
k127_911119_2	1252	1755	-1	12436_2	00	ATG	None	None	0.369
k127_911119_3	1715	2422	-1	12436_3	00	ATG	None	None	0.352
k127_911119_4	2569	2859	-1	12436_4	00	ATG	AGGAG	5-10bp	0.364
k127_911121_1	1034	1312	1	12437_1	00	ATG	AGxAGG/AGGxGG	5-10bp	0.233
k127_911198_1	73	561	1	12438_1	00	ATG	TAAA	8bp	0.382
k127_911198_2	564	1433	1	12438_2	01	ATG	AAAA	12bp	0.414
k127_911303_1	3	998	-1	12439_1	10	ATG	TAAA	11bp	0.491
k127_911303_2	1356	1859	-1	12439_2	01	Edge	None	None	0.500
k127_911346_1	1	1449	1	12440_1	10	Edge	None	None	0.430
k127_911346_2	1284	1613	-1	12440_2	00	ATG	GGAG/GAGG	5-10bp	0.394
k127_911346_3	1696	1779	1	12440_3	01	ATG	GGAG/GAGG	5-10bp	0.333
k127_911400_1	3	1022	1	12441_1	11	Edge	None	None	0.459
k127_911513_1	2	118	1	12442_1	10	Edge	None	None	0.333
k127_911513_2	156	566	1	12442_2	00	ATG	GGA/GAG/AGG	5-10bp	0.426
k127_911513_3	642	1490	1	12442_3	01	ATG	GGA/GAG/AGG	5-10bp	0.389
k127_911588_1	1	129	1	12443_1	10	Edge	None	None	0.124
k127_911588_2	101	1390	1	12443_2	00	ATG	None	None	0.284
k127_911588_3	1669	1743	1	12443_3	01	ATG	None	None	0.187
k127_911787_1	438	1082	1	12444_1	00	ATG	GGA/GAG/AGG	5-10bp	0.197
k127_911787_2	1236	1820	-1	12444_2	00	ATG	None	None	0.251
k127_911787_3	1987	2646	-1	12444_3	00	ATG	None	None	0.268
k127_911837_1	1	981	1	12445_1	10	Edge	None	None	0.482
k127_911837_2	1003	1152	1	12445_2	01	ATG	AAAAAA	15bp	0.413
k127_911858_1	175	585	1	12446_1	00	ATG	None	None	0.499
k127_911858_2	548	1501	1	12446_2	01	ATG	None	None	0.462
k127_911921_1	2	88	1	12447_1	10	Edge	None	None	0.402
k127_911921_2	210	1037	1	12447_2	01	ATG	AGGAGG	5-10bp	0.460
k127_911974_1	3	140	-1	12448_1	10	ATG	TAA	13bp	0.391
k127_911974_2	154	1122	-1	12448_2	00	ATG	TAA	12bp	0.408
k127_911974_3	1144	2022	-1	12448_3	00	ATG	TAAAA	12bp	0.406
k127_911974_4	2009	2104	-1	12448_4	00	ATG	TAAAAA	5bp	0.292
k127_911974_5	2126	2746	-1	12448_5	01	Edge	None	None	0.411
k127_911984_1	1	945	1	12449_1	10	Edge	None	None	0.470
k127_911984_2	1168	1740	1	12449_2	01	ATG	TAAAAA	3bp	0.445
k127_912100_1	1	330	1	12450_1	10	Edge	None	None	0.336
k127_912100_2	332	1720	1	12450_2	01	ATG	None	None	0.361
k127_912128_1	3	1160	-1	12451_1	11	Edge	None	None	0.325
k127_912219_1	141	338	-1	12452_1	00	ATG	AAAAAA	7bp	0.157
k127_912219_2	924	1091	-1	12452_2	01	Edge	None	None	0.214
k127_912253_1	1	120	-1	12453_1	10	ATG	None	None	0.358
k127_912253_2	108	1028	-1	12453_2	01	Edge	None	None	0.453
k127_912423_1	3	368	-1	12454_1	10	ATG	GGA/GAG/AGG	5-10bp	0.333
k127_912475_1	2	1150	-1	12455_1	10	ATG	TAAA	11bp	0.546
k127_912475_2	1675	2340	1	12455_2	00	ATG	None	None	0.520
k127_912475_3	2634	3113	1	12455_3	01	ATG	TAA	13bp	0.519
k127_912479_1	2	964	-1	12456_1	10	ATG	AGGA	5-10bp	0.537
k127_912479_2	1220	1432	1	12456_2	01	ATG	AGGAG	5-10bp	0.488
k127_912503_1	3	353	-1	12457_1	10	ATG	TAA	12bp	0.330
k127_912503_2	454	1599	-1	12457_2	01	Edge	None	None	0.250
k127_912513_1	1	873	1	12458_1	10	Edge	None	None	0.269
k127_912513_2	875	1000	1	12458_2	01	ATG	GGAGG	5-10bp	0.222
k127_912577_1	2	1894	-1	12459_1	10	GTG	AGGAGG	5-10bp	0.502
k127_912577_2	1907	3892	-1	12459_2	00	ATG	AGxAGG/AGGxGG	5-10bp	0.533
k127_912577_3	3876	4445	-1	12459_3	00	ATG	AGGAGG	5-10bp	0.528
k127_912577_4	4466	5626	-1	12459_4	00	ATG	AGGAGG	5-10bp	0.534
k127_912577_5	5627	6046	-1	12459_5	00	GTG	GGAGG	5-10bp	0.498
k127_912577_6	6064	6288	-1	12459_6	00	GTG	AGGAGG	5-10bp	0.480
k127_912577_7	6275	6451	-1	12459_7	00	ATG	AGGAGG	5-10bp	0.486
k127_912577_8	6444	6764	-1	12459_8	00	ATG	GGAGG	5-10bp	0.514
k127_912577_9	6706	6954	-1	12459_9	00	ATG	AGGAGG	5-10bp	0.458
k127_912577_10	6995	7240	-1	12459_10	00	ATG	AGGAGG	5-10bp	0.423
k127_912577_11	7399	7953	1	12459_11	00	ATG	AGGAGG	5-10bp	0.386
k127_912577_12	7967	8158	1	12459_12	00	GTG	GGAGG	5-10bp	0.484
k127_912577_13	8168	8614	1	12459_13	01	ATG	GGAG/GAGG	5-10bp	0.566
k127_912882_1	3	92	1	12460_1	10	Edge	None	None	0.544
k127_912882_2	119	2038	1	12460_2	01	ATG	None	None	0.549
k127_912949_1	2	130	1	12461_1	10	Edge	None	None	0.450
k127_912949_2	171	947	-1	12461_2	00	ATG	None	None	0.498
k127_912949_3	1107	1586	-1	12461_3	00	ATG	None	None	0.510
k127_912949_4	1663	2004	-1	12461_4	01	Edge	None	None	0.488
k127_913082_1	2	901	-1	12462_1	10	ATG	AGGAG	5-10bp	0.386
k127_913082_2	914	1588	-1	12462_2	01	Edge	None	None	0.404
k127_913115_1	2	202	-1	12463_1	10	ATG	None	None	0.458
k127_913115_2	220	1536	-1	12463_2	00	ATG	None	None	0.532
k127_913115_3	1579	2628	-1	12463_3	01	Edge	None	None	0.572
k127_913143_1	1	1359	-1	12464_1	11	Edge	None	None	0.199
k127_913155_1	872	1894	-1	12465_1	00	ATG	GGAG/GAGG	5-10bp	0.279
k127_913155_2	2215	4065	-1	12465_2	00	GTG	GGAG/GAGG	5-10bp	0.465
k127_913155_3	4779	7370	1	12465_3	00	ATG	GGA/GAG/AGG	5-10bp	0.422
k127_913155_4	7388	8497	1	12465_4	00	ATG	AGGAG	5-10bp	0.396
k127_913155_5	8554	9528	1	12465_5	00	ATG	AGGAG	5-10bp	0.409
k127_913228_1	261	686	-1	12466_1	00	ATG	AAAAA	11bp	0.378
k127_913228_2	676	789	-1	12466_2	00	ATG	TAAAA	4bp	0.325
k127_913228_3	852	1103	-1	12466_3	00	ATG	None	None	0.353
k127_913228_4	1097	1594	-1	12466_4	00	ATG	AAAA	11bp	0.386
k127_913228_5	1620	1742	-1	12466_5	00	ATG	TAA	12bp	0.293
k127_913228_6	1729	2112	-1	12466_6	00	ATG	AAAAA	11bp	0.336
k127_913262_1	2	1225	1	12467_1	11	Edge	None	None	0.269
k127_913377_1	1	486	1	12468_1	10	Edge	None	None	0.547
k127_913377_2	780	1397	1	12468_2	01	ATG	AATAA	13bp	0.529
k127_913441_1	2	295	1	12469_1	10	Edge	None	None	0.673
k127_913441_2	337	819	1	12469_2	00	GTG	AGGAG	5-10bp	0.617
k127_913441_3	872	1357	-1	12469_3	01	Edge	None	None	0.582
k127_913479_1	329	913	1	12470_1	00	ATG	TAAA	15bp	0.496
k127_913479_2	913	2172	1	12470_2	00	ATG	AAA	8bp	0.551
k127_913479_3	2210	4780	1	12470_3	00	ATG	TAAAA	15bp	0.506
k127_913506_1	2	859	-1	12471_1	10	ATG	GGAG/GAGG	5-10bp	0.625
k127_913506_2	864	1133	-1	12471_2	01	Edge	None	None	0.619
k127_913518_1	3	1808	1	12472_1	11	Edge	None	None	0.393
k127_913662_1	2	475	1	12473_1	10	Edge	None	None	0.464
k127_913662_2	683	1099	1	12473_2	01	ATG	None	None	0.511
k127_913677_1	1	786	-1	12474_1	10	ATG	AATAA	8bp	0.392
k127_913677_2	899	1168	1	12474_2	01	ATG	TAAAAA	12bp	0.422
k127_913746_1	1	81	-1	12475_1	10	ATG	TAAA	13bp	0.407
k127_913746_2	367	987	1	12475_2	00	ATG	TAA	10bp	0.515
k127_913746_3	1115	2092	-1	12475_3	00	ATG	TAA	12bp	0.517
k127_913746_4	2148	3638	-1	12475_4	01	Edge	None	None	0.522
k127_913829_1	1	1107	-1	12476_1	10	ATG	None	None	0.474
k127_913882_1	3	1742	1	12477_1	10	Edge	None	None	0.370
k127_913882_2	1890	3968	1	12477_2	00	TTG	AAA	4bp	0.384
k127_913882_3	4005	6059	1	12477_3	00	TTG	TAA	13bp	0.379
k127_913882_4	6225	8048	1	12477_4	00	ATG	None	None	0.384
k127_913882_5	8319	8672	1	12477_5	00	ATG	TAA	10bp	0.381
k127_913882_6	8742	16367	1	12477_6	00	TTG	None	None	0.385
k127_913882_7	16370	16468	1	12477_7	00	ATG	TAA	12bp	0.394
k127_913882_8	16535	16843	1	12477_8	00	ATG	TAA	7bp	0.398
k127_913882_9	17066	17254	1	12477_9	00	GTG	None	None	0.407
k127_913882_10	17564	18187	1	12477_10	00	ATG	AATAA	14bp	0.402
k127_913882_11	18374	18946	1	12477_11	00	ATG	None	None	0.372
k127_913882_12	19322	19627	1	12477_12	00	ATG	None	None	0.376
k127_913882_13	20429	27109	-1	12477_13	00	ATG	TAA	4bp	0.368
k127_913882_14	27194	29539	-1	12477_14	00	TTG	TAA	13bp	0.386
k127_913882_15	29765	30103	-1	12477_15	00	ATG	None	None	0.389
k127_913882_16	30267	30659	-1	12477_16	00	ATG	None	None	0.346
k127_913882_17	30753	31481	-1	12477_17	00	ATG	None	None	0.399
k127_913882_18	31497	31838	-1	12477_18	00	ATG	AAAA	12bp	0.412
k127_913882_19	31860	33587	-1	12477_19	00	ATG	TAA	4bp	0.393
k127_913882_20	33681	33929	-1	12477_20	00	ATG	AATAA	4bp	0.378
k127_913882_21	33975	34307	-1	12477_21	00	ATG	None	None	0.408
k127_913882_22	34308	34859	-1	12477_22	00	GTG	None	None	0.462
k127_913882_23	34863	35165	-1	12477_23	00	TTG	AAA	3bp	0.446
k127_913882_24	35355	35480	-1	12477_24	00	ATG	TAAA	13bp	0.381
k127_913882_25	35470	35628	-1	12477_25	00	ATG	TAAA	6bp	0.302
k127_913882_26	35731	36135	-1	12477_26	00	GTG	TAA	7bp	0.333
k127_913882_27	36176	37594	-1	12477_27	00	GTG	AATAA	8bp	0.406
k127_913882_28	37790	37996	-1	12477_28	00	ATG	TAA	12bp	0.391
k127_913882_29	38497	38847	-1	12477_29	00	ATG	None	None	0.373
k127_913882_30	38875	42084	-1	12477_30	00	ATG	None	None	0.395
k127_913882_31	42094	42825	-1	12477_31	00	ATG	TAA	12bp	0.376
k127_913882_32	42967	43212	-1	12477_32	00	ATG	None	None	0.374
k127_913882_33	43306	43620	-1	12477_33	00	ATG	TACAA	14bp	0.365
k127_913882_34	43678	44250	-1	12477_34	00	ATG	AAA	3bp	0.360
k127_913882_35	44308	44571	-1	12477_35	00	ATG	None	None	0.303
k127_913882_36	44572	44757	-1	12477_36	00	ATG	TAA	12bp	0.419
k127_913882_37	44787	45062	-1	12477_37	00	ATG	TAAA	6bp	0.424
k127_913882_38	45114	46448	-1	12477_38	00	ATG	TAA	13bp	0.392
k127_913882_39	46490	46600	-1	12477_39	00	ATG	AATAA	14bp	0.369
k127_913882_40	46882	47091	1	12477_40	00	ATG	None	None	0.524
k127_913882_41	47130	49430	-1	12477_41	00	ATG	TAA	12bp	0.435
k127_913882_42	49438	50067	-1	12477_42	00	ATG	None	None	0.406
k127_913882_43	50064	50558	-1	12477_43	00	ATG	TATAA	11bp	0.521
k127_913882_44	50691	50837	-1	12477_44	00	ATG	TAA	12bp	0.347
k127_913882_45	50839	51042	-1	12477_45	00	ATG	None	None	0.333
k127_913882_46	51298	52032	-1	12477_46	00	ATG	None	None	0.426
k127_913882_47	52032	52436	-1	12477_47	00	GTG	None	None	0.380
k127_913882_48	52758	53198	-1	12477_48	00	ATG	TAA	12bp	0.363
k127_913882_49	53200	53751	-1	12477_49	00	ATG	TAA	12bp	0.362
k127_913882_50	53754	54206	-1	12477_50	00	ATG	None	None	0.393
k127_913882_51	54249	54701	-1	12477_51	00	ATG	TAA	12bp	0.395
k127_913882_52	54691	54936	-1	12477_52	00	ATG	None	None	0.333
k127_913882_53	54964	55278	-1	12477_53	00	ATG	None	None	0.387
k127_913882_54	55278	56027	-1	12477_54	00	ATG	TAA	15bp	0.373
k127_913882_55	56032	56514	-1	12477_55	00	ATG	TAA	9bp	0.398
k127_913882_56	56516	56743	-1	12477_56	01	Edge	None	None	0.404
k127_914014_1	2	1270	-1	12478_1	10	ATG	TAAA	13bp	0.405
k127_914014_2	1341	2186	-1	12478_2	00	ATG	TAAA	9bp	0.370
k127_914014_3	2571	4448	-1	12478_3	00	ATG	TAAA	8bp	0.427
k127_914014_4	4707	5087	1	12478_4	00	ATG	TAA	10bp	0.428
k127_914014_5	5097	5219	1	12478_5	01	ATG	TAA	3bp	0.366
k127_914083_1	2	1015	1	12479_1	10	Edge	None	None	0.356
k127_914126_1	3	284	1	12480_1	10	Edge	None	None	0.270
k127_914126_2	353	1213	1	12480_2	00	ATG	TAA	4bp	0.259
k127_914126_3	1353	1700	-1	12480_3	00	ATG	TAA	4bp	0.296
k127_914126_4	1898	2164	1	12480_4	01	TTG	TAA	12bp	0.120
k127_914301_1	3	1103	1	12481_1	11	Edge	None	None	0.537
k127_914395_1	240	563	1	12482_1	00	ATG	AGGAG	3-4bp	0.244
k127_914395_2	538	1062	1	12482_2	00	ATG	None	None	0.280
k127_914489_1	1	1317	-1	12483_1	10	ATG	AGGA	5-10bp	0.624
k127_914489_2	1346	1711	-1	12483_2	01	Edge	None	None	0.708
k127_914504_1	2	82	1	12484_1	10	Edge	None	None	0.210
k127_914504_2	362	787	1	12484_2	00	ATG	AGGAG	5-10bp	0.277
k127_914504_3	798	1478	1	12484_3	00	ATG	None	None	0.275
k127_914521_1	1	234	1	12485_1	10	Edge	None	None	0.389
k127_914521_2	231	1598	1	12485_2	00	ATG	AGxAGG/AGGxGG	3-4bp	0.401
k127_914521_3	1610	2272	1	12485_3	00	ATG	GGAG/GAGG	5-10bp	0.409
k127_914521_4	2390	2965	1	12485_4	01	ATG	GGA/GAG/AGG	5-10bp	0.413
k127_914567_1	1	990	1	12486_1	10	Edge	None	None	0.575
k127_914567_2	1253	1405	1	12486_2	01	ATG	AGGAG	5-10bp	0.556
k127_914650_1	2	1189	-1	12487_1	11	Edge	None	None	0.230
k127_914729_1	3	92	-1	12488_1	10	ATG	TAA	5bp	0.500
k127_914729_2	105	1058	-1	12488_2	00	ATG	TAA	13bp	0.440
k127_914729_3	1089	1436	-1	12488_3	01	Edge	None	None	0.546
k127_914769_1	377	1120	-1	12489_1	01	Edge	None	None	0.495
k127_914822_1	1	1986	1	12490_1	11	Edge	None	None	0.192
k127_914826_1	1	1224	1	12491_1	10	Edge	None	None	0.440
k127_914826_2	1209	1292	1	12491_2	01	ATG	AGGAGG	5-10bp	0.452
k127_914829_1	2	673	1	12492_1	10	Edge	None	None	0.499
k127_914829_2	666	1805	1	12492_2	00	ATG	GGAGG	5-10bp	0.500
k127_914829_3	1810	3372	-1	12492_3	00	ATG	GGxGG	5-10bp	0.479
k127_914829_4	3811	4869	1	12492_4	00	ATG	AGGAGG	5-10bp	0.387
k127_914829_5	4857	5369	1	12492_5	00	ATG	GGAG/GAGG	5-10bp	0.376
k127_914829_6	5448	5756	1	12492_6	01	ATG	GGAGG	5-10bp	0.440
k127_914922_1	3	305	1	12493_1	10	Edge	None	None	0.314
k127_914922_2	525	617	1	12493_2	00	ATG	None	None	0.333
k127_914922_3	614	796	1	12493_3	00	ATG	GGAG/GAGG	5-10bp	0.235
k127_914922_4	850	2394	-1	12493_4	00	ATG	AGGAG	5-10bp	0.425
k127_914922_5	2607	2723	-1	12493_5	01	Edge	None	None	0.291
k127_914982_1	3	167	1	12494_1	10	Edge	None	None	0.109
k127_914982_2	232	2394	-1	12494_2	01	Edge	None	None	0.199
k127_915010_1	1	2505	-1	12495_1	11	Edge	None	None	0.479
k127_915019_1	2	1186	-1	12496_1	11	Edge	None	None	0.451
k127_915057_1	1	375	1	12497_1	10	Edge	None	None	0.331
k127_915057_2	368	1630	-1	12497_2	00	ATG	GGA/GAG/AGG	5-10bp	0.322
k127_915057_3	1614	2210	-1	12497_3	00	ATG	GGA/GAG/AGG	5-10bp	0.300
k127_915057_4	2261	2932	-1	12497_4	00	ATG	None	None	0.390
k127_915057_5	2999	3109	-1	12497_5	01	Edge	None	None	0.351
k127_915138_1	3	1160	1	12498_1	11	Edge	None	None	0.428
k127_915212_1	2	175	1	12499_1	10	Edge	None	None	0.316
k127_915212_2	162	716	1	12499_2	00	ATG	None	None	0.310
k127_915212_3	700	1065	-1	12499_3	01	Edge	None	None	0.344
k127_915400_1	2	526	-1	12500_1	10	ATG	None	None	0.568
k127_915400_2	849	1019	-1	12500_2	01	Edge	None	None	0.655
k127_915407_1	2	250	1	12501_1	10	Edge	None	None	0.566
k127_915407_2	527	2059	-1	12501_2	01	Edge	None	None	0.516
k127_915451_1	2	964	-1	12502_1	10	ATG	TAA	11bp	0.410
k127_915451_2	1008	4139	-1	12502_2	00	ATG	TAAAAA	8bp	0.421
k127_915451_3	4278	4787	-1	12502_3	01	Edge	None	None	0.416
k127_915784_1	80	640	1	12503_1	00	ATG	None	None	0.371
k127_915784_2	628	1881	1	12503_2	00	ATG	GGAG/GAGG	5-10bp	0.437
k127_915784_3	2168	3604	1	12503_3	00	TTG	GGA/GAG/AGG	5-10bp	0.426
k127_915784_4	3641	4060	1	12503_4	00	ATG	GGA/GAG/AGG	11-12bp	0.395
k127_915784_5	4143	4670	1	12503_5	00	ATG	None	None	0.352
k127_915784_6	4674	6077	1	12503_6	00	ATG	None	None	0.302
k127_915784_7	6099	6194	1	12503_7	01	ATG	None	None	0.323
k127_915901_1	3	236	-1	12504_1	10	ATG	GGAG/GAGG	5-10bp	0.359
k127_915901_2	256	981	-1	12504_2	00	ATG	None	None	0.313
k127_915901_3	989	1378	-1	12504_3	01	Edge	None	None	0.308
k127_915909_1	1	2712	1	12505_1	11	Edge	None	None	0.166
k127_915997_1	1	1200	-1	12506_1	10	ATG	None	None	0.403
k127_916126_1	2	277	-1	12507_1	10	ATG	None	None	0.551
k127_916126_2	228	4505	-1	12507_2	00	ATG	None	None	0.499
k127_916126_3	4507	5028	-1	12507_3	01	Edge	None	None	0.452
k127_916219_1	3	221	1	12508_1	10	Edge	None	None	0.411
k127_916219_2	366	1133	-1	12508_2	01	Edge	None	None	0.486
k127_916223_1	49	930	-1	12509_1	00	ATG	AACAA	12bp	0.461
k127_916223_2	937	1530	-1	12509_2	00	ATG	TAA	10bp	0.411
k127_916223_3	1541	1792	-1	12509_3	01	Edge	None	None	0.480
k127_916286_1	1	630	-1	12510_1	10	ATG	None	None	0.567
k127_916286_2	627	1370	-1	12510_2	00	ATG	None	None	0.554
k127_916286_3	1374	2078	-1	12510_3	01	Edge	None	None	0.579
k127_916338_1	1	312	1	12511_1	10	Edge	None	None	0.484
k127_916338_2	293	1558	1	12511_2	00	ATG	GGAG/GAGG	5-10bp	0.460
k127_916338_3	1559	1933	-1	12511_3	01	Edge	None	None	0.459
k127_916339_1	3	311	1	12512_1	10	Edge	None	None	0.537
k127_916339_2	324	2390	1	12512_2	00	ATG	AGGAG	5-10bp	0.566
k127_916339_3	2869	3465	1	12512_3	00	ATG	GGAG/GAGG	5-10bp	0.615
k127_916339_4	3481	4197	1	12512_4	01	GTG	AGGAG	5-10bp	0.640
k127_916530_1	1	573	-1	12513_1	10	ATG	GGAGG	3-4bp	0.520
k127_916530_2	842	1474	1	12513_2	01	ATG	GGAG/GAGG	5-10bp	0.498
k127_916532_1	2	853	1	12514_1	10	Edge	None	None	0.335
k127_916532_2	1040	2062	-1	12514_2	00	ATG	AGGAG	5-10bp	0.312
k127_916532_3	2095	2919	-1	12514_3	00	ATG	None	None	0.335
k127_916532_4	2953	4029	-1	12514_4	00	ATG	GGA/GAG/AGG	5-10bp	0.331
k127_916532_5	4157	5437	1	12514_5	00	ATG	GGA/GAG/AGG	5-10bp	0.325
k127_916532_6	5456	6766	1	12514_6	00	ATG	GGAG/GAGG	5-10bp	0.326
k127_916532_7	6851	7834	1	12514_7	00	ATG	GGA/GAG/AGG	5-10bp	0.289
k127_916532_8	7831	8541	1	12514_8	00	GTG	AGGAG	5-10bp	0.276
k127_916532_9	8601	9602	1	12514_9	00	ATG	AGGA	5-10bp	0.299
k127_916532_10	9618	10391	1	12514_10	00	ATG	GGAG/GAGG	5-10bp	0.291
k127_916532_11	10398	10850	1	12514_11	00	ATG	GGA/GAG/AGG	5-10bp	0.276
k127_916532_12	10877	11569	1	12514_12	00	ATG	AGGA	5-10bp	0.286
k127_916532_13	11645	12406	1	12514_13	00	ATG	GGA/GAG/AGG	5-10bp	0.297
k127_916532_14	12460	14511	-1	12514_14	00	ATG	AGGA	5-10bp	0.255
k127_916532_15	14784	14897	1	12514_15	01	ATG	None	None	0.281
k127_916582_1	3	116	-1	12515_1	10	ATG	GGAG/GAGG	5-10bp	0.412
k127_916582_2	284	5875	1	12515_2	00	ATG	AGGAG	5-10bp	0.354
k127_916582_3	5872	8253	1	12515_3	00	ATG	None	None	0.358
k127_916582_4	8259	8663	-1	12515_4	00	ATG	AGGAG	5-10bp	0.464
k127_916584_1	1	1257	1	12516_1	11	Edge	None	None	0.526
k127_916614_1	3	242	1	12517_1	10	Edge	None	None	0.446
k127_916614_2	290	772	1	12517_2	00	ATG	None	None	0.509
k127_916614_3	1053	1181	1	12517_3	01	ATG	None	None	0.527
k127_916691_1	3	482	1	12518_1	10	Edge	None	None	0.256
k127_916691_2	504	785	1	12518_2	00	ATG	GGxGG	5-10bp	0.206
k127_916691_3	860	1003	1	12518_3	01	ATG	GGAG/GAGG	5-10bp	0.319
k127_916702_1	2	1030	-1	12519_1	11	Edge	None	None	0.491
k127_916819_1	1	849	-1	12520_1	10	ATG	AGGAG	5-10bp	0.269
k127_916819_2	959	1384	-1	12520_2	01	Edge	None	None	0.293
k127_916823_1	3	365	1	12521_1	10	Edge	None	None	0.358
k127_916823_2	370	747	-1	12521_2	00	ATG	TAA	5bp	0.315
k127_916823_3	838	1224	1	12521_3	00	ATG	TAA	12bp	0.380
k127_916823_4	1246	2355	-1	12521_4	00	ATG	TAA	8bp	0.393
k127_916823_5	2456	2602	1	12521_5	01	ATG	TAA	3bp	0.395
k127_916865_1	3	221	-1	12522_1	10	ATG	GGA/GAG/AGG	5-10bp	0.598
k127_916865_2	1416	2396	1	12522_2	00	GTG	GGAG/GAGG	5-10bp	0.524
k127_916865_3	2389	3036	1	12522_3	01	ATG	AGGA/GGAG/GAGG	11-12bp	0.497
k127_916926_1	2	190	-1	12523_1	10	ATG	AGGAGG	5-10bp	0.503
k127_916926_2	359	733	1	12523_2	00	ATG	AGGAGG	5-10bp	0.448
k127_916926_3	827	1285	-1	12523_3	01	Edge	None	None	0.501
k127_916934_1	2	1135	-1	12524_1	10	ATG	GGAGG	5-10bp	0.621
k127_916934_2	1132	1353	-1	12524_2	00	ATG	GGAG/GAGG	5-10bp	0.563
k127_916934_3	1383	2171	-1	12524_3	00	ATG	GGA/GAG/AGG	5-10bp	0.649
k127_916934_4	2329	2802	-1	12524_4	01	Edge	None	None	0.650
k127_916952_1	3	416	1	12525_1	10	Edge	None	None	0.367
k127_916952_2	413	565	1	12525_2	00	ATG	None	None	0.392
k127_916952_3	646	1173	1	12525_3	00	ATG	GGA/GAG/AGG	5-10bp	0.400
k127_916952_4	1170	2111	1	12525_4	00	ATG	None	None	0.384
k127_917021_1	3	176	1	12526_1	10	Edge	None	None	0.270
k127_917021_2	397	1464	1	12526_2	01	ATG	AGGAG	5-10bp	0.339
k127_917093_1	1	1080	-1	12527_1	11	Edge	None	None	0.523
k127_917129_1	48	2183	1	12528_1	00	GTG	GGA/GAG/AGG	5-10bp	0.484
k127_917129_2	2164	3645	1	12528_2	00	ATG	None	None	0.520
k127_917241_1	3	512	-1	12529_1	10	GTG	None	None	0.480
k127_917241_2	675	1148	1	12529_2	01	GTG	None	None	0.439
k127_917286_1	384	1376	-1	12530_1	00	ATG	TAA	15bp	0.464
k127_917286_2	1394	2221	1	12530_2	00	ATG	TAA	12bp	0.383
k127_917286_3	2261	3517	1	12530_3	00	ATG	TAAA	14bp	0.355
k127_917307_1	103	1332	-1	12531_1	00	ATG	AAAAAA	12bp	0.219
k127_917347_1	136	717	1	12532_1	00	ATG	AATAA	6bp	0.443
k127_917347_2	707	952	1	12532_2	00	ATG	TAAA	11bp	0.484
k127_917347_3	949	1290	1	12532_3	00	ATG	AAA	13bp	0.447
k127_917347_4	1287	1469	1	12532_4	00	ATG	AAA	5bp	0.404
k127_917361_1	148	960	-1	12533_1	00	ATG	None	None	0.486
k127_917361_2	990	1370	-1	12533_2	00	ATG	None	None	0.488
k127_917527_1	42	1049	-1	12534_1	00	ATG	AGGA/GGAG/GAGG	11-12bp	0.649
k127_917537_1	3	335	1	12535_1	10	Edge	None	None	0.502
k127_917537_2	571	1074	1	12535_2	01	ATG	GGA/GAG/AGG	5-10bp	0.458
k127_917576_1	1	2607	1	12536_1	11	Edge	None	None	0.160
k127_917603_1	2	364	-1	12537_1	10	ATG	TAA	4bp	0.468
k127_917603_2	482	2509	-1	12537_2	00	ATG	TAA	11bp	0.375
k127_917603_3	2521	3189	-1	12537_3	00	ATG	TAAA	14bp	0.390
k127_917603_4	3270	4931	1	12537_4	00	ATG	None	None	0.418
k127_917647_1	2	211	1	12538_1	10	Edge	None	None	0.476
k127_917647_2	124	834	-1	12538_2	00	ATG	None	None	0.508
k127_917647_3	838	2961	-1	12538_3	00	TTG	GGA/GAG/AGG	5-10bp	0.537
k127_917647_4	3075	3344	-1	12538_4	00	GTG	3Base/5BMM	13-15bp	0.448
k127_917647_5	3400	4785	1	12538_5	01	ATG	None	None	0.498
k127_917671_1	1	1023	-1	12539_1	11	Edge	None	None	0.607
k127_917879_1	1	2109	-1	12540_1	11	Edge	None	None	0.315
k127_917906_1	2	1153	-1	12541_1	10	ATG	AGGAG	5-10bp	0.401
k127_917906_2	1167	1940	-1	12541_2	00	ATG	GGAG/GAGG	5-10bp	0.362
k127_917906_3	1958	2794	-1	12541_3	01	Edge	None	None	0.350
k127_918037_1	54	1004	-1	12542_1	00	ATG	GGA/GAG/AGG	5-10bp	0.674
k127_918037_2	1020	1133	-1	12542_2	01	Edge	None	None	0.632
k127_918563_1	74	508	1	12543_1	00	ATG	GGxGG	5-10bp	0.411
k127_918563_2	939	1031	1	12543_2	01	ATG	GGAG/GAGG	5-10bp	0.409
k127_918750_1	1	327	-1	12544_1	10	ATG	None	None	0.187
k127_918750_2	344	1171	-1	12544_2	01	Edge	None	None	0.255
k127_918797_1	117	1184	1	12545_1	00	ATG	None	None	0.195
k127_918900_1	31	1344	1	12546_1	00	ATG	None	None	0.205
k127_918988_1	2	526	-1	12547_1	10	ATG	AGGA	5-10bp	0.350
k127_918988_2	672	989	1	12547_2	00	ATG	GGAG/GAGG	5-10bp	0.352
k127_918988_3	1057	1251	1	12547_3	01	ATG	AGGAG	5-10bp	0.349
k127_919038_1	1	1098	1	12548_1	10	Edge	None	None	0.464
k127_919038_2	1128	1307	1	12548_2	01	TTG	AGGAGG	5-10bp	0.506
k127_919148_1	1	336	1	12549_1	10	Edge	None	None	0.542
k127_919148_2	341	2707	1	12549_2	00	ATG	None	None	0.569
k127_919148_3	2720	3394	1	12549_3	00	ATG	None	None	0.607
k127_919215_1	2	64	-1	12550_1	10	ATG	GGAGG	5-10bp	0.540
k127_919215_2	61	660	-1	12550_2	00	ATG	None	None	0.533
k127_919215_3	768	2087	-1	12550_3	00	ATG	GGAG/GAGG	5-10bp	0.515
k127_919240_1	2	199	1	12551_1	10	Edge	None	None	0.551
k127_919240_2	740	2230	1	12551_2	00	GTG	None	None	0.522
k127_919240_3	2237	3571	1	12551_3	00	ATG	None	None	0.520
k127_919240_4	3683	4135	1	12551_4	01	ATG	None	None	0.556
k127_919297_1	1	2442	1	12552_1	10	Edge	None	None	0.500
k127_919297_2	2444	2512	1	12552_2	01	ATG	TAA	12bp	0.406
k127_919347_1	3	236	-1	12553_1	10	ATG	None	None	0.175
k127_919347_2	312	1301	-1	12553_2	00	ATG	AGxAGG/AGGxGG	5-10bp	0.306
k127_919347_3	1398	1586	1	12553_3	01	ATG	GGAG/GAGG	5-10bp	0.185
k127_919474_1	492	1430	-1	12554_1	01	Edge	None	None	0.226
k127_919546_1	217	1626	1	12555_1	00	ATG	None	None	0.223
k127_919547_1	1	252	1	12556_1	10	Edge	None	None	0.504
k127_919547_2	227	1021	1	12556_2	01	ATG	GGAGG	5-10bp	0.425
k127_919646_1	2	268	1	12557_1	10	Edge	None	None	0.491
k127_919646_2	243	386	-1	12557_2	00	ATG	None	None	0.396
k127_919646_3	727	999	-1	12557_3	01	Edge	None	None	0.458
k127_919846_1	3	434	-1	12558_1	10	ATG	AAA	11bp	0.451
k127_919846_2	523	1182	1	12558_2	01	GTG	AAAAA	11bp	0.452
k127_919855_1	2	1048	-1	12559_1	10	ATG	GGAGG	5-10bp	0.291
k127_920008_1	144	485	-1	12560_1	00	ATG	None	None	0.307
k127_920008_2	487	909	-1	12560_2	00	ATG	GGAG/GAGG	5-10bp	0.272
k127_920008_3	1210	1422	-1	12560_3	01	Edge	None	None	0.338
k127_920039_1	3	1088	1	12561_1	11	Edge	None	None	0.669
k127_920150_1	380	1120	1	12562_1	01	ATG	TAAAAA	11bp	0.452
k127_920181_1	3	1436	-1	12563_1	10	ATG	TAA	10bp	0.457
k127_920181_2	1472	1948	-1	12563_2	00	ATG	TAAA	12bp	0.440
k127_920181_3	2097	2483	-1	12563_3	00	ATG	TAAAAA	9bp	0.475
k127_920208_1	3	443	1	12564_1	10	Edge	None	None	0.494
k127_920208_2	671	3895	1	12564_2	00	ATG	AGGAG	5-10bp	0.499
k127_920208_3	4063	4740	1	12564_3	00	ATG	GGAG/GAGG	5-10bp	0.351
k127_920208_4	5035	6501	1	12564_4	00	ATG	GGA/GAG/AGG	11-12bp	0.498
k127_920208_5	6525	7247	1	12564_5	00	ATG	GGA/GAG/AGG	5-10bp	0.470
k127_920208_6	7296	8042	1	12564_6	00	ATG	GGAG/GAGG	5-10bp	0.435
k127_920208_7	8044	8766	1	12564_7	00	ATG	AGGAGG	5-10bp	0.408
k127_920208_8	8772	9842	1	12564_8	01	ATG	None	None	0.414
k127_920317_1	1	1875	1	12565_1	11	Edge	None	None	0.407
k127_920378_1	1	1080	-1	12566_1	11	Edge	None	None	0.642
k127_920565_1	1	1062	-1	12567_1	10	ATG	None	None	0.563
k127_920565_2	1325	2263	1	12567_2	00	ATG	None	None	0.560
k127_920565_3	2293	3342	1	12567_3	00	ATG	GGAG/GAGG	5-10bp	0.580
k127_920565_4	3448	3648	1	12567_4	01	ATG	AGGAG	5-10bp	0.562
k127_920572_1	1	642	1	12568_1	10	Edge	None	None	0.464
k127_920572_2	656	1168	1	12568_2	01	ATG	AATAA	13bp	0.454
k127_920576_1	3	626	1	12569_1	10	Edge	None	None	0.596
k127_920576_2	909	1286	1	12569_2	00	ATG	None	None	0.548
k127_920576_3	1283	1531	1	12569_3	01	ATG	None	None	0.582
k127_920655_1	2	790	1	12570_1	10	Edge	None	None	0.553
k127_920655_2	833	1048	1	12570_2	01	ATG	None	None	0.514
k127_920770_1	1	1074	1	12571_1	10	Edge	None	None	0.260
k127_920869_1	3	1637	1	12572_1	10	Edge	None	None	0.443
k127_920869_2	1656	2108	1	12572_2	00	ATG	TAA	12bp	0.439
k127_920869_3	2133	2459	1	12572_3	00	ATG	AAAAA	9bp	0.401
k127_920869_4	2464	3156	1	12572_4	01	ATG	TAAA	11bp	0.455
k127_920887_1	3	752	-1	12573_1	10	ATG	AAA	12bp	0.517
k127_920887_2	771	1451	-1	12573_2	00	ATG	AACAA	14bp	0.505
k127_920929_1	3	386	1	12574_1	10	Edge	None	None	0.375
k127_920929_2	671	1177	1	12574_2	01	ATG	AAAA	4bp	0.272
k127_920947_1	169	405	-1	12575_1	00	ATG	None	None	0.456
k127_920947_2	430	654	-1	12575_2	00	ATG	AACAA	13bp	0.476
k127_920947_3	626	778	-1	12575_3	00	ATG	AATAA	13bp	0.471
k127_920947_4	921	1145	-1	12575_4	01	Edge	None	None	0.591
k127_920995_1	3	566	1	12576_1	10	Edge	None	None	0.525
k127_920995_2	563	961	1	12576_2	00	ATG	GGAGG	5-10bp	0.506
k127_920995_3	1134	1334	-1	12576_3	00	TTG	GGA/GAG/AGG	5-10bp	0.428
k127_920995_4	1369	2622	-1	12576_4	00	ATG	AGGAG	5-10bp	0.397
k127_920995_5	2837	2935	-1	12576_5	00	ATG	GGA/GAG/AGG	5-10bp	0.455
k127_920995_6	2901	3086	-1	12576_6	00	ATG	GGAGG	5-10bp	0.339
k127_920995_7	3423	3593	-1	12576_7	01	Edge	None	None	0.380
k127_921078_1	95	1237	-1	12577_1	01	Edge	None	None	0.181
k127_921126_1	381	2342	1	12578_1	01	ATG	None	None	0.595
k127_921138_1	3	1085	1	12579_1	11	Edge	None	None	0.516
k127_921184_1	2	280	-1	12580_1	10	ATG	TAAA	11bp	0.401
k127_921184_2	427	696	-1	12580_2	00	ATG	TAA	11bp	0.496
k127_921184_3	698	1114	-1	12580_3	01	Edge	None	None	0.388
k127_921192_1	1	159	1	12581_1	10	Edge	None	None	0.503
k127_921192_2	195	572	1	12581_2	00	ATG	GGAG/GAGG	5-10bp	0.481
k127_921192_3	746	1633	1	12581_3	01	ATG	GGAG/GAGG	5-10bp	0.520
k127_921231_1	3	152	-1	12582_1	10	ATG	TAAA	13bp	0.427
k127_921231_2	253	1086	-1	12582_2	00	ATG	AATAA	8bp	0.516
k127_921231_3	1088	2338	-1	12582_3	00	ATG	TAA	3bp	0.490
k127_921231_4	2338	3441	-1	12582_4	00	ATG	None	None	0.473
k127_921231_5	3438	4580	-1	12582_5	00	ATG	AAA	11bp	0.489
k127_921269_1	3	1028	-1	12583_1	10	TTG	TAA	12bp	0.428
k127_921269_2	1217	1600	-1	12583_2	00	ATG	TAAAAA	10bp	0.497
k127_921269_3	1672	2202	-1	12583_3	00	ATG	TAA	12bp	0.431
k127_921269_4	2226	2921	-1	12583_4	00	ATG	AAAAA	9bp	0.480
k127_921269_5	2988	3431	-1	12583_5	00	ATG	TAAA	11bp	0.509
k127_921269_6	3470	4018	-1	12583_6	00	ATG	TAA	4bp	0.470
k127_921269_7	4158	4373	-1	12583_7	00	ATG	AAAAA	12bp	0.454
k127_921269_8	4513	5166	-1	12583_8	01	Edge	None	None	0.528
k127_921304_1	73	1551	-1	12584_1	00	ATG	GGA/GAG/AGG	5-10bp	0.272
k127_921304_2	1541	2185	-1	12584_2	00	ATG	GGAG/GAGG	5-10bp	0.298
k127_921304_3	2637	2750	-1	12584_3	00	ATG	None	None	0.281
k127_921333_1	199	1155	1	12585_1	00	ATG	TAAAAA	10bp	0.483
k127_921376_1	838	1230	-1	12586_1	01	Edge	None	None	0.532
k127_921403_1	20	1006	-1	12587_1	01	Edge	None	None	0.497
k127_921458_1	87	1412	-1	12588_1	01	Edge	None	None	0.311
k127_921464_1	3	1085	-1	12589_1	10	ATG	AGGA/GGAG/GAGG	11-12bp	0.343
k127_921464_2	1202	1294	-1	12589_2	01	Edge	None	None	0.430
k127_921541_1	171	848	-1	12590_1	00	ATG	AGGA	5-10bp	0.503
k127_921541_2	1075	2385	1	12590_2	00	ATG	GGAGG	5-10bp	0.573
k127_921541_3	2452	3351	1	12590_3	00	ATG	AGGAG	5-10bp	0.527
k127_921541_4	3365	4219	1	12590_4	00	ATG	AGGA/GGAG/GAGG	11-12bp	0.509
k127_921541_5	4303	5559	1	12590_5	01	ATG	AGxAGG/AGGxGG	5-10bp	0.570
k127_921842_1	1	432	1	12591_1	10	Edge	None	None	0.245
k127_921842_2	568	1233	1	12591_2	01	ATG	4Base/6BMM	13-15bp	0.311
k127_921859_1	2	625	-1	12592_1	10	ATG	None	None	0.454
k127_921859_2	567	1613	-1	12592_2	00	ATG	GGAGG	5-10bp	0.443
k127_921859_3	1893	4049	-1	12592_3	00	ATG	None	None	0.471
k127_921859_4	4745	5950	1	12592_4	00	ATG	GGAG/GAGG	5-10bp	0.424
k127_921859_5	6222	7136	-1	12592_5	00	ATG	GGAGG	5-10bp	0.451
k127_921859_6	7318	7698	-1	12592_6	00	ATG	GGA/GAG/AGG	11-12bp	0.412
k127_921859_7	8313	11990	-1	12592_7	00	ATG	GGAGG	5-10bp	0.447
k127_921916_1	3	2369	-1	12593_1	10	ATG	GGAG/GAGG	5-10bp	0.286
k127_921916_2	2493	3197	-1	12593_2	00	ATG	GGAGG	5-10bp	0.295
k127_922088_1	3	1964	1	12594_1	10	Edge	None	None	0.311
k127_922088_2	1982	2323	1	12594_2	00	ATG	TAA	12bp	0.184
k127_922088_3	2431	2739	1	12594_3	01	GTG	TAAA	9bp	0.307
k127_922104_1	2	373	-1	12595_1	00	ATG	GGAG/GAGG	5-10bp	0.263
k127_922104_2	522	1013	-1	12595_2	00	ATG	GGAGG	5-10bp	0.327
k127_922194_1	249	527	1	12596_1	00	ATG	AGGAG	5-10bp	0.337
k127_922194_2	631	1584	1	12596_2	00	ATG	AGGAG	5-10bp	0.347
k127_922194_3	1656	1829	1	12596_3	00	ATG	AGGAG	5-10bp	0.477
k127_922194_4	1938	8879	-1	12596_4	00	ATG	GGA/GAG/AGG	5-10bp	0.322
k127_922194_5	8879	11527	-1	12596_5	00	ATG	GGA/GAG/AGG	5-10bp	0.306
k127_922194_6	11670	12878	-1	12596_6	00	ATG	AGGAG	5-10bp	0.356
k127_922194_7	13027	13419	-1	12596_7	00	ATG	GGAG/GAGG	5-10bp	0.425
k127_922194_8	13454	13981	-1	12596_8	00	ATG	AGGAG	5-10bp	0.375
k127_922194_9	14193	14885	-1	12596_9	00	ATG	GGAG/GAGG	5-10bp	0.384
k127_922194_10	14890	15315	-1	12596_10	00	ATG	AGGAG	5-10bp	0.399
k127_922194_11	15375	15908	-1	12596_11	00	ATG	GGAG/GAGG	5-10bp	0.356
k127_922194_12	15928	16305	-1	12596_12	00	ATG	AGGAG	5-10bp	0.373
k127_922194_13	16330	16500	-1	12596_13	00	ATG	GGAG/GAGG	5-10bp	0.333
k127_922194_14	16602	17807	-1	12596_14	00	ATG	AGGAG	5-10bp	0.430
k127_922194_15	17909	19978	-1	12596_15	00	ATG	AGGAG	3-4bp	0.392
k127_922194_16	19991	20461	-1	12596_16	00	ATG	AGGAG	5-10bp	0.389
k127_922194_17	20519	20893	-1	12596_17	00	ATG	AGGAG	5-10bp	0.419
k127_922194_18	21394	22569	-1	12596_18	01	Edge	None	None	0.373
k127_922280_1	1	144	1	12597_1	10	Edge	None	None	0.583
k127_922280_2	159	848	1	12597_2	00	ATG	None	None	0.649
k127_922280_3	845	1015	1	12597_3	01	ATG	None	None	0.591
k127_922387_1	1	1680	1	12598_1	11	Edge	None	None	0.299
k127_922402_1	53	1297	-1	12599_1	00	ATG	AGGAG(G)/GGAGG	13-15bp	0.524
k127_922402_2	1288	2223	-1	12599_2	00	ATG	GGAGG	5-10bp	0.431
k127_922402_3	2244	2831	-1	12599_3	01	Edge	None	None	0.491
k127_922483_1	155	1168	1	12600_1	01	ATG	None	None	0.210
k127_922634_1	482	1852	-1	12601_1	00	ATG	AGGA	5-10bp	0.514
k127_922634_2	2628	3224	1	12601_2	01	ATG	None	None	0.486
k127_922677_1	2	733	1	12602_1	10	Edge	None	None	0.247
k127_922677_2	801	1394	-1	12602_2	00	ATG	TAA	12bp	0.365
k127_922677_3	1468	2727	-1	12602_3	00	ATG	None	None	0.290
k127_922677_4	2955	3089	1	12602_4	01	ATG	TAA	4bp	0.422
k127_922690_1	2	205	1	12603_1	10	Edge	None	None	0.407
k127_922690_2	216	1121	1	12603_2	00	ATG	GGA/GAG/AGG	5-10bp	0.446
k127_922690_3	1243	1944	1	12603_3	01	TTG	GGAG/GAGG	5-10bp	0.439
k127_922737_1	2	472	-1	12604_1	10	ATG	None	None	0.180
k127_922737_2	565	1068	-1	12604_2	01	Edge	None	None	0.234
k127_922822_1	1	1101	-1	12605_1	11	Edge	None	None	0.447
k127_922855_1	1	945	1	12606_1	10	Edge	None	None	0.204
k127_922879_1	331	711	1	12607_1	00	GTG	GGA/GAG/AGG	5-10bp	0.346
k127_922879_2	788	976	1	12607_2	00	ATG	AGGAG/GGAGG	11-12bp	0.270
k127_922879_3	1040	2392	-1	12607_3	00	ATG	GGAGG	5-10bp	0.401
k127_922879_4	2860	3300	1	12607_4	00	GTG	4Base/6BMM	13-15bp	0.351
k127_922879_5	3324	3761	1	12607_5	00	ATG	GGAG/GAGG	5-10bp	0.299
k127_922879_6	3703	5445	-1	12607_6	00	ATG	GGAGG	5-10bp	0.404
k127_922879_7	5591	6079	1	12607_7	00	TTG	None	None	0.339
k127_922879_8	6224	6340	-1	12607_8	00	ATG	GGAG/GAGG	5-10bp	0.308
k127_922879_9	6534	6905	-1	12607_9	01	Edge	None	None	0.390
k127_923032_1	1	1200	1	12608_1	11	Edge	None	None	0.485
k127_923148_1	3	1220	-1	12609_1	11	Edge	None	None	0.518
k127_923217_1	3	722	-1	12610_1	10	ATG	AGGA	5-10bp	0.507
k127_923217_2	820	1257	-1	12610_2	00	ATG	None	None	0.550
k127_923217_3	1434	3050	-1	12610_3	00	ATG	AGGA	5-10bp	0.511
k127_923217_4	3069	4478	-1	12610_4	00	ATG	GGA/GAG/AGG	5-10bp	0.522
k127_923217_5	4520	6259	-1	12610_5	00	ATG	None	None	0.497
k127_923217_6	6276	9383	-1	12610_6	00	ATG	None	None	0.512
k127_923217_7	9567	11114	-1	12610_7	00	ATG	GGA/GAG/AGG	5-10bp	0.518
k127_923342_1	1	690	1	12611_1	10	Edge	None	None	0.680
k127_923342_2	987	1181	1	12611_2	01	ATG	AGGAG	5-10bp	0.667
k127_923420_1	1	183	1	12612_1	10	Edge	None	None	0.388
k127_923420_2	197	988	1	12612_2	00	ATG	GGAG/GAGG	5-10bp	0.504
k127_923420_3	1311	1655	1	12612_3	00	ATG	GGAGG	5-10bp	0.487
k127_923420_4	1808	2377	1	12612_4	01	ATG	GGAG/GAGG	5-10bp	0.437
k127_923476_1	1	354	-1	12613_1	10	ATG	None	None	0.517
k127_923476_2	529	765	-1	12613_2	00	ATG	AAA	13bp	0.519
k127_923538_1	10	1266	1	12614_1	00	ATG	None	None	0.435
k127_923538_2	1302	1964	1	12614_2	00	ATG	None	None	0.386
k127_923618_1	200	1768	1	12615_1	01	ATG	None	None	0.530
k127_923645_1	83	1579	1	12616_1	01	ATG	AGxAGG/AGGxGG	5-10bp	0.521
k127_923730_1	2	1381	1	12617_1	11	Edge	None	None	0.478
k127_923850_1	1	615	1	12618_1	10	Edge	None	None	0.429
k127_923850_2	686	808	1	12618_2	00	ATG	AGGAG	5-10bp	0.317
k127_923850_3	950	1354	1	12618_3	00	ATG	None	None	0.301
k127_923850_4	1787	1942	1	12618_4	00	ATG	None	None	0.263
k127_923882_1	3	113	-1	12619_1	10	ATG	AGxAGG/AGGxGG	11-12bp	0.342
k127_923882_2	253	1224	-1	12619_2	01	Edge	None	None	0.271
k127_924212_1	2	73	-1	12620_1	10	ATG	AAAA	15bp	0.333
k127_924212_2	151	1866	-1	12620_2	00	ATG	AATAA	8bp	0.517
k127_924212_3	2199	3083	1	12620_3	00	ATG	TAAAAA	12bp	0.482
k127_924212_4	3145	3981	1	12620_4	00	ATG	TAA	12bp	0.485
k127_924212_5	4087	5301	-1	12620_5	00	ATG	TAA	14bp	0.529
k127_924212_6	5397	5852	-1	12620_6	00	TTG	TAAAAA	10bp	0.487
k127_924212_7	5880	6137	-1	12620_7	01	Edge	None	None	0.519
k127_924256_1	3	512	1	12621_1	10	Edge	None	None	0.288
k127_924256_2	665	4438	1	12621_2	01	ATG	GGA/GAG/AGG	5-10bp	0.299
k127_924304_1	470	1066	1	12622_1	01	ATG	None	None	0.233
k127_924321_1	161	880	-1	12623_1	00	ATG	None	None	0.464
k127_924329_1	1	288	-1	12624_1	10	ATG	None	None	0.285
k127_924329_2	407	1129	1	12624_2	00	ATG	AGGA	5-10bp	0.292
k127_924329_3	1137	1379	1	12624_3	00	ATG	GGAG/GAGG	5-10bp	0.276
k127_924329_4	1342	3429	1	12624_4	00	ATG	None	None	0.250
k127_924425_1	3	1553	1	12625_1	10	Edge	None	None	0.259
k127_924715_1	2	193	1	12626_1	10	Edge	None	None	0.266
k127_924715_2	136	2031	1	12626_2	01	TTG	None	None	0.277
k127_924734_1	2	1309	-1	12627_1	10	ATG	AATAA	3bp	0.496
k127_924765_1	1	414	1	12628_1	10	Edge	None	None	0.184
k127_924765_2	625	1089	-1	12628_2	01	Edge	None	None	0.258
k127_924866_1	3	896	1	12629_1	10	Edge	None	None	0.240
k127_924892_1	2	220	-1	12630_1	10	TTG	GGxGG	5-10bp	0.333
k127_924892_2	196	1209	-1	12630_2	01	Edge	None	None	0.464
k127_924958_1	2	901	-1	12631_1	10	GTG	None	None	0.542
k127_924958_2	1037	1456	-1	12631_2	01	Edge	None	None	0.464
k127_924963_1	301	1011	1	12632_1	01	ATG	None	None	0.238
k127_925021_1	79	1143	-1	12633_1	01	Edge	None	None	0.236
k127_925187_1	2	1672	-1	12634_1	10	ATG	None	None	0.549
k127_925187_2	1669	3399	-1	12634_2	00	ATG	AACAA	15bp	0.534
k127_925187_3	3549	4289	-1	12634_3	00	ATG	None	None	0.480
k127_925187_4	4518	5234	-1	12634_4	01	Edge	None	None	0.555
k127_925315_1	1	693	-1	12635_1	10	ATG	AGGAG	5-10bp	0.671
k127_925315_2	703	1155	-1	12635_2	00	ATG	AGGAG	5-10bp	0.660
k127_925320_1	269	709	-1	12636_1	00	TTG	TAA	12bp	0.243
k127_925320_2	714	1331	-1	12636_2	01	Edge	None	None	0.225
k127_925521_1	402	1544	-1	12637_1	00	ATG	None	None	0.540
k127_925521_2	1541	2740	-1	12637_2	01	Edge	None	None	0.567
k127_925629_1	1	1632	1	12638_1	10	Edge	None	None	0.588
k127_925714_1	2	973	1	12639_1	10	Edge	None	None	0.437
k127_925741_1	1	186	1	12640_1	10	Edge	None	None	0.247
k127_925741_2	335	1735	1	12640_2	00	ATG	GGA/GAG/AGG	5-10bp	0.233
k127_925741_3	1912	2793	-1	12640_3	00	ATG	None	None	0.254
k127_925843_1	2	187	1	12641_1	10	Edge	None	None	0.409
k127_925843_2	205	705	1	12641_2	00	ATG	GGA/GAG/AGG	5-10bp	0.365
k127_925843_3	718	1245	1	12641_3	01	ATG	GGAG/GAGG	5-10bp	0.432
k127_925861_1	2	166	1	12642_1	10	Edge	None	None	0.503
k127_925861_2	731	1282	1	12642_2	00	ATG	AATAA	4bp	0.495
k127_925861_3	1275	1877	1	12642_3	00	ATG	TAA	12bp	0.502
k127_925861_4	1900	2919	1	12642_4	00	ATG	TAAAAA	11bp	0.497
k127_925861_5	3018	3578	1	12642_5	00	GTG	TAGAA	15bp	0.508
k127_925881_1	1	387	1	12643_1	10	Edge	None	None	0.328
k127_925881_2	384	1733	-1	12643_2	01	Edge	None	None	0.330
k127_925887_1	3	1832	1	12644_1	10	Edge	None	None	0.527
k127_925887_2	1870	2820	1	12644_2	00	ATG	None	None	0.523
k127_925887_3	2817	3593	1	12644_3	00	ATG	None	None	0.523
k127_925887_4	3593	4642	1	12644_4	00	ATG	None	None	0.534
k127_925887_5	4712	6106	-1	12644_5	00	ATG	None	None	0.563
k127_925887_6	6413	7024	-1	12644_6	00	ATG	None	None	0.515
k127_925887_7	7021	8541	-1	12644_7	00	ATG	None	None	0.531
k127_925887_8	8587	9231	-1	12644_8	00	ATG	None	None	0.522
k127_925921_1	1	69	1	12645_1	10	Edge	None	None	0.246
k127_925921_2	684	887	-1	12645_2	00	ATG	None	None	0.328
k127_926003_1	2	1480	-1	12646_1	11	Edge	None	None	0.616
k127_926032_1	1	96	-1	12647_1	10	ATG	None	None	0.469
k127_926032_2	178	519	-1	12647_2	00	ATG	None	None	0.532
k127_926032_3	603	1259	-1	12647_3	01	Edge	None	None	0.524
k127_926067_1	3	737	-1	12648_1	10	ATG	TAAAAA	9bp	0.482
k127_926067_2	824	1096	-1	12648_2	01	Edge	None	None	0.487
k127_926118_1	371	802	1	12649_1	00	ATG	GGAGG	5-10bp	0.407
k127_926118_2	861	1268	1	12649_2	00	ATG	None	None	0.419
k127_926118_3	1325	1465	1	12649_3	01	ATG	GGAG/GAGG	5-10bp	0.426
k127_926203_1	2	1108	1	12650_1	11	Edge	None	None	0.370
k127_926232_1	3	1070	-1	12651_1	11	Edge	None	None	0.290
k127_926438_1	1	405	1	12652_1	10	Edge	None	None	0.573
k127_926438_2	447	914	-1	12652_2	00	ATG	AGGAGG	5-10bp	0.600
k127_926438_3	911	1486	-1	12652_3	00	ATG	None	None	0.618
k127_926438_4	1514	1648	-1	12652_4	00	ATG	None	None	0.548
k127_926438_5	1674	2504	-1	12652_5	00	ATG	None	None	0.584
k127_926438_6	2600	3187	-1	12652_6	00	ATG	None	None	0.582
k127_926438_7	3191	3703	-1	12652_7	01	Edge	None	None	0.591
k127_926461_1	1	801	-1	12653_1	10	ATG	None	None	0.451
k127_926461_2	917	1021	-1	12653_2	01	Edge	None	None	0.495
k127_926536_1	1	393	1	12654_1	10	Edge	None	None	0.545
k127_926536_2	532	3627	-1	12654_2	01	Edge	None	None	0.412
k127_926566_1	3	752	1	12655_1	10	Edge	None	None	0.477
k127_926567_1	2	373	1	12656_1	10	Edge	None	None	0.591
k127_926567_2	376	858	-1	12656_2	00	ATG	None	None	0.580
k127_926567_3	1004	2218	1	12656_3	01	ATG	AGGAGG	5-10bp	0.607
k127_926616_1	2	661	-1	12657_1	10	ATG	None	None	0.658
k127_926616_2	668	1165	-1	12657_2	00	ATG	None	None	0.588
k127_926616_3	1383	3542	-1	12657_3	00	ATG	None	None	0.589
k127_926616_4	3685	4356	-1	12657_4	01	Edge	None	None	0.554
k127_926719_1	32	1099	-1	12658_1	00	ATG	None	None	0.619
k127_926719_2	1139	2149	-1	12658_2	00	ATG	None	None	0.587
k127_926719_3	2384	2575	-1	12658_3	00	ATG	None	None	0.526
k127_926719_4	2856	3443	-1	12658_4	00	ATG	None	None	0.529
k127_926742_1	3	914	1	12659_1	10	Edge	None	None	0.475
k127_926742_2	918	1655	1	12659_2	01	ATG	AGGA/GGAG/GAGG	11-12bp	0.463
k127_926779_1	2	205	1	12660_1	10	Edge	None	None	0.373
k127_926779_2	205	1209	1	12660_2	01	ATG	GGAGG	5-10bp	0.437
k127_926807_1	3	1670	1	12661_1	11	Edge	None	None	0.615
k127_926915_1	1	708	-1	12662_1	10	ATG	None	None	0.418
k127_926915_2	773	2056	-1	12662_2	01	Edge	None	None	0.409
k127_927310_1	61	648	-1	12663_1	00	ATG	AATAA	6bp	0.233
k127_927310_2	761	2962	1	12663_2	00	ATG	TAA	11bp	0.223
k127_927310_3	2994	3086	-1	12663_3	00	ATG	TAA	10bp	0.118
k127_927310_4	3125	3775	-1	12663_4	00	ATG	AAAAA	11bp	0.283
k127_927322_1	106	813	1	12664_1	00	ATG	None	None	0.249
k127_927322_2	1056	1421	1	12664_2	00	ATG	None	None	0.243
k127_927330_1	304	1044	1	12665_1	01	ATG	TAAA	11bp	0.399
k127_927348_1	132	674	1	12666_1	00	ATG	AGGAG	5-10bp	0.363
k127_927348_2	677	1234	1	12666_2	01	ATG	None	None	0.317
k127_927611_1	2	928	1	12667_1	10	Edge	None	None	0.301
k127_927611_2	961	2241	1	12667_2	00	ATG	None	None	0.269
k127_927611_3	2288	2467	1	12667_3	01	ATG	TAA	11bp	0.300
k127_927674_1	3	323	-1	12668_1	10	ATG	AGGA	5-10bp	0.296
k127_927674_2	332	922	-1	12668_2	00	ATG	AGGAG	5-10bp	0.330
k127_927674_3	1013	1246	-1	12668_3	01	Edge	None	None	0.479
k127_927734_1	314	1147	-1	12669_1	00	ATG	None	None	0.408
k127_927734_2	1147	1473	-1	12669_2	00	ATG	AGGAGG	5-10bp	0.404
k127_927734_3	1812	3338	-1	12669_3	00	ATG	AGxAGG/AGGxGG	5-10bp	0.342
k127_927734_4	3462	4232	-1	12669_4	00	TTG	GGAGG	5-10bp	0.410
k127_927734_5	4472	5215	1	12669_5	01	ATG	AGGAGG	11-12bp	0.388
k127_927750_1	3	395	1	12670_1	10	Edge	None	None	0.323
k127_927750_2	420	1040	-1	12670_2	01	Edge	None	None	0.366
k127_927787_1	2	121	-1	12671_1	10	ATG	AGxAGG/AGGxGG	5-10bp	0.225
k127_927787_2	121	1269	-1	12671_2	00	ATG	AGGAG	5-10bp	0.265
k127_927842_1	368	1633	-1	12672_1	00	ATG	None	None	0.472
k127_927842_2	1700	2005	-1	12672_2	01	Edge	None	None	0.474
k127_927852_1	297	1538	1	12673_1	00	ATG	None	None	0.404
k127_927852_2	1590	2294	1	12673_2	00	ATG	GGAGG	5-10bp	0.467
k127_927852_3	2324	2455	1	12673_3	01	ATG	GGxGG	5-10bp	0.439
k127_927868_1	143	1357	-1	12674_1	00	ATG	None	None	0.584
k127_927868_2	1691	2917	1	12674_2	00	ATG	None	None	0.588
k127_927868_3	3017	3442	-1	12674_3	00	ATG	None	None	0.545
k127_927923_1	2	490	-1	12675_1	10	ATG	TAA	11bp	0.528
k127_927923_2	637	822	-1	12675_2	00	ATG	TAAA	13bp	0.489
k127_927923_3	911	1327	-1	12675_3	01	Edge	None	None	0.501
k127_927971_1	2	241	1	12676_1	10	Edge	None	None	0.263
k127_927971_2	764	1054	1	12676_2	00	ATG	None	None	0.261
k127_927971_3	1316	1378	1	12676_3	01	ATG	None	None	0.270
k127_927975_1	3	1292	-1	12677_1	10	ATG	None	None	0.186
k127_928137_1	1	1380	1	12678_1	11	Edge	None	None	0.614
k127_928329_1	1	87	-1	12679_1	10	ATG	GGAGG	5-10bp	0.494
k127_928329_2	77	1294	-1	12679_2	00	ATG	None	None	0.530
k127_928329_3	1296	2267	-1	12679_3	01	Edge	None	None	0.577
k127_928434_1	2	2710	-1	12680_1	10	ATG	None	None	0.530
k127_928434_2	2860	5547	1	12680_2	01	GTG	None	None	0.497
k127_928536_1	2	355	1	12681_1	10	Edge	None	None	0.511
k127_928536_2	318	1463	-1	12681_2	00	ATG	TAAAAA	5bp	0.493
k127_928536_3	1479	1814	-1	12681_3	01	Edge	None	None	0.449
k127_928571_1	2	1420	1	12682_1	10	Edge	None	None	0.335
k127_928571_2	1425	2393	1	12682_2	01	ATG	AGGAG(G)/GGAGG	13-15bp	0.352
k127_928572_1	1	1170	1	12683_1	11	Edge	None	None	0.362
k127_928576_1	3	1367	1	12684_1	10	Edge	None	None	0.574
k127_928576_2	1360	2409	1	12684_2	00	ATG	None	None	0.548
k127_928576_3	2429	3493	1	12684_3	00	ATG	None	None	0.586
k127_928576_4	3520	4269	1	12684_4	01	ATG	None	None	0.493
k127_928581_1	3	812	1	12685_1	10	Edge	None	None	0.379
k127_928581_2	1014	1502	1	12685_2	00	ATG	None	None	0.436
k127_928581_3	1504	1947	1	12685_3	00	ATG	None	None	0.428
k127_928581_4	1948	2211	1	12685_4	00	ATG	None	None	0.360
k127_928581_5	2203	2430	-1	12685_5	00	ATG	None	None	0.390
k127_928581_6	2487	2681	-1	12685_6	00	ATG	GGAGG	5-10bp	0.405
k127_928581_7	2818	4011	-1	12685_7	01	Edge	None	None	0.412
k127_928619_1	109	534	-1	12686_1	00	ATG	None	None	0.176
k127_928619_2	708	1412	-1	12686_2	01	Edge	None	None	0.199
k127_928653_1	3	1052	1	12687_1	10	Edge	None	None	0.510
k127_928653_2	1067	1564	1	12687_2	00	ATG	TAA	14bp	0.458
k127_928653_3	1571	1630	1	12687_3	01	ATG	AATAA	3bp	0.417
k127_928716_1	154	444	1	12688_1	00	ATG	None	None	0.347
k127_928716_2	518	703	1	12688_2	00	ATG	None	None	0.333
k127_928716_3	675	1451	1	12688_3	00	ATG	GGAG/GAGG	5-10bp	0.311
k127_928716_4	1441	1791	1	12688_4	00	ATG	GGAG/GAGG	5-10bp	0.296
k127_928740_1	1	1218	-1	12689_1	11	Edge	None	None	0.283
k127_928765_1	3	98	1	12690_1	10	Edge	None	None	0.604
k127_928765_2	95	1096	1	12690_2	01	ATG	GGAGG	5-10bp	0.615
k127_928787_1	3	449	-1	12691_1	10	ATG	GGAG/GAGG	5-10bp	0.575
k127_928787_2	558	1067	-1	12691_2	01	Edge	None	None	0.582
k127_928870_1	35	1111	1	12692_1	01	ATG	TAA	12bp	0.384
k127_929107_1	2	220	-1	12693_1	10	GTG	TAA	4bp	0.320
k127_929107_2	230	553	-1	12693_2	00	ATG	TAA	3bp	0.306
k127_929107_3	553	927	-1	12693_3	00	ATG	None	None	0.301
k127_929107_4	946	1134	-1	12693_4	00	ATG	None	None	0.328
k127_929246_1	1	372	1	12694_1	10	Edge	None	None	0.481
k127_929246_2	369	620	-1	12694_2	00	ATG	None	None	0.508
k127_929246_3	744	1316	1	12694_3	00	ATG	GGAG/GAGG	5-10bp	0.487
k127_929246_4	1333	1776	1	12694_4	00	ATG	AGGAGG	5-10bp	0.459
k127_929246_5	1773	2060	1	12694_5	01	ATG	None	None	0.476
k127_929304_1	157	609	1	12695_1	00	ATG	None	None	0.391
k127_929304_2	721	930	1	12695_2	00	TTG	None	None	0.405
k127_929304_3	930	1673	1	12695_3	00	ATG	None	None	0.348
k127_929304_4	1915	4695	1	12695_4	00	ATG	AGGAG	5-10bp	0.447
k127_929304_5	4701	5069	1	12695_5	00	ATG	3Base/5BMM	13-15bp	0.425
k127_929304_6	5112	5843	1	12695_6	00	ATG	GGAG/GAGG	5-10bp	0.445
k127_929304_7	5836	6552	1	12695_7	00	ATG	GGAG/GAGG	5-10bp	0.459
k127_929304_8	6539	7237	1	12695_8	00	ATG	GGAG/GAGG	5-10bp	0.482
k127_929304_9	7382	7924	1	12695_9	00	ATG	AGGAGG	5-10bp	0.446
k127_929304_10	8021	8467	1	12695_10	01	ATG	None	None	0.461
k127_929370_1	2	1225	-1	12696_1	10	ATG	None	None	0.571
k127_929370_2	1232	1993	-1	12696_2	01	Edge	None	None	0.594
k127_929495_1	136	1317	-1	12697_1	00	ATG	AGGAG	5-10bp	0.364
k127_929495_2	1412	1807	-1	12697_2	00	ATG	GGA/GAG/AGG	5-10bp	0.303
k127_929495_3	1788	2102	-1	12697_3	00	ATG	AGGAG	5-10bp	0.343
k127_929495_4	2089	2874	-1	12697_4	00	ATG	GGA/GAG/AGG	5-10bp	0.340
k127_929495_5	2871	3299	-1	12697_5	00	ATG	AGGAG	5-10bp	0.343
k127_929495_6	3311	3514	-1	12697_6	00	ATG	AGGAG	5-10bp	0.363
k127_929495_7	3511	3780	-1	12697_7	00	ATG	None	None	0.341
k127_929495_8	3764	4162	-1	12697_8	00	ATG	None	None	0.328
k127_929495_9	4159	4785	-1	12697_9	00	ATG	GGA/GAG/AGG	5-10bp	0.316
k127_929495_10	4767	5072	-1	12697_10	00	ATG	GGA/GAG/AGG	5-10bp	0.310
k127_929495_11	5073	5438	-1	12697_11	00	ATG	AGGA	5-10bp	0.333
k127_929495_12	5454	6068	-1	12697_12	00	ATG	GGAG/GAGG	5-10bp	0.319
k127_929495_13	6071	6478	-1	12697_13	00	GTG	GGAG/GAGG	5-10bp	0.326
k127_929495_14	6468	6980	-1	12697_14	00	ATG	GGAG/GAGG	5-10bp	0.314
k127_929495_15	6983	7309	-1	12697_15	00	ATG	GGAG/GAGG	5-10bp	0.404
k127_929495_16	7322	7543	-1	12697_16	00	ATG	GGA/GAG/AGG	5-10bp	0.374
k127_929495_17	7656	8012	-1	12697_17	00	ATG	GGAG/GAGG	5-10bp	0.342
k127_929495_18	8025	8243	-1	12697_18	00	ATG	GGAG/GAGG	5-10bp	0.338
k127_929495_19	8246	8629	-1	12697_19	00	ATG	GGAG/GAGG	5-10bp	0.362
k127_929524_1	317	1039	1	12698_1	00	GTG	GGA/GAG/AGG	5-10bp	0.243
k127_929524_2	1245	1556	1	12698_2	01	ATG	AGGA	5-10bp	0.304
k127_929557_1	3	1319	-1	12699_1	10	ATG	None	None	0.541
k127_929557_2	1351	4644	-1	12699_2	00	ATG	None	None	0.567
k127_929557_3	4651	6543	-1	12699_3	01	Edge	None	None	0.574
k127_929596_1	3	206	1	12700_1	10	Edge	None	None	0.373
k127_929596_2	436	1983	1	12700_2	00	ATG	GGA/GAG/AGG	5-10bp	0.380
k127_929893_1	2	1024	-1	12701_1	11	Edge	None	None	0.461
k127_929950_1	144	908	1	12702_1	00	ATG	None	None	0.280
k127_929950_2	1268	1393	1	12702_2	00	ATG	None	None	0.198
k127_929951_1	1	1077	1	12703_1	10	Edge	None	None	0.378
k127_929951_2	1081	1302	1	12703_2	01	ATG	AGGAGG	11-12bp	0.369
k127_929999_1	2	124	1	12704_1	10	Edge	None	None	0.276
k127_929999_2	686	2041	1	12704_2	01	ATG	GGA/GAG/AGG	5-10bp	0.313
k127_930014_1	2	1138	1	12705_1	11	Edge	None	None	0.612
k127_930099_1	1	1122	1	12706_1	10	Edge	None	None	0.498
k127_930099_2	1141	1596	1	12706_2	01	ATG	AATAA	4bp	0.454
k127_930117_1	41	337	-1	12707_1	00	ATG	AGGAGG	11-12bp	0.401
k127_930117_2	334	699	-1	12707_2	00	ATG	GGA/GAG/AGG	5-10bp	0.333
k127_930124_1	1	129	1	12708_1	10	Edge	None	None	0.147
k127_930124_2	116	892	-1	12708_2	00	ATG	None	None	0.252
k127_930163_1	90	1316	-1	12709_1	00	ATG	None	None	0.262
k127_930204_1	3	686	-1	12710_1	10	ATG	GGA/GAG/AGG	3-4bp	0.504
k127_930204_2	709	1341	-1	12710_2	01	Edge	None	None	0.524
k127_930246_1	3	1280	1	12711_1	11	Edge	None	None	0.340
k127_930278_1	1	2670	-1	12712_1	10	ATG	AGGA	5-10bp	0.540
k127_930278_2	2940	3410	-1	12712_2	00	ATG	AGGAGG	5-10bp	0.510
k127_930278_3	3718	3960	-1	12712_3	00	ATG	AGGA	5-10bp	0.477
k127_930278_4	4153	4710	-1	12712_4	01	Edge	None	None	0.565
k127_930338_1	1	192	1	12713_1	10	Edge	None	None	0.307
k127_930338_2	211	1233	1	12713_2	01	ATG	None	None	0.251
k127_930339_1	2	268	1	12714_1	10	Edge	None	None	0.517
k127_930339_2	468	1004	1	12714_2	01	ATG	AAAA	12bp	0.547
k127_930354_1	2	298	1	12715_1	10	Edge	None	None	0.549
k127_930354_2	543	1361	1	12715_2	00	ATG	None	None	0.525
k127_930354_3	1416	1532	1	12715_3	00	ATG	GGAG/GAGG	5-10bp	0.504
k127_930354_4	1778	2017	-1	12715_4	01	Edge	None	None	0.475
k127_930523_1	1	1251	1	12716_1	10	Edge	None	None	0.528
k127_930523_2	1229	1864	1	12716_2	00	ATG	None	None	0.467
k127_930523_3	2015	2998	1	12716_3	00	ATG	None	None	0.508
k127_930523_4	3039	3284	1	12716_4	01	TTG	3Base/5BMM	13-15bp	0.431
k127_930579_1	211	1659	-1	12717_1	01	Edge	None	None	0.188
k127_930581_1	2	70	-1	12718_1	10	ATG	GGAG/GAGG	5-10bp	0.232
k127_930581_2	196	891	1	12718_2	00	ATG	AGxAGG/AGGxGG	5-10bp	0.231
k127_930581_3	944	1534	1	12718_3	01	ATG	GGAG/GAGG	5-10bp	0.354
k127_930638_1	1	354	1	12719_1	10	Edge	None	None	0.438
k127_930638_2	370	1959	1	12719_2	01	ATG	GGAG/GAGG	5-10bp	0.386
k127_930672_1	2	1483	-1	12720_1	10	ATG	None	None	0.547
k127_930672_2	1512	1664	-1	12720_2	01	Edge	None	None	0.562
k127_930792_1	1	390	1	12721_1	10	Edge	None	None	0.633
k127_930792_2	894	1364	-1	12721_2	01	Edge	None	None	0.633
k127_931002_1	3	1019	1	12722_1	11	Edge	None	None	0.303
k127_931006_1	219	1142	1	12723_1	01	ATG	None	None	0.501
k127_931019_1	3	947	-1	12724_1	10	ATG	AAA	11bp	0.496
k127_931019_2	986	1117	-1	12724_2	01	Edge	None	None	0.485
k127_931118_1	1	2046	-1	12725_1	10	ATG	AGGA	5-10bp	0.325
k127_931118_2	2116	2616	-1	12725_2	00	ATG	AGxAG	5-10bp	0.309
k127_931118_3	2723	3037	-1	12725_3	00	ATG	AGGA/GGAG/GAGG	11-12bp	0.289
k127_931131_1	117	1400	1	12726_1	00	ATG	AGGA	5-10bp	0.475
k127_931131_2	1624	2721	1	12726_2	00	ATG	AGGA	5-10bp	0.424
k127_931131_3	2775	3722	1	12726_3	00	ATG	AGGA	5-10bp	0.442
k127_931131_4	3802	4674	1	12726_4	00	ATG	AGGAG	5-10bp	0.462
k127_931131_5	4678	5148	1	12726_5	01	ATG	GGAG/GAGG	5-10bp	0.518
k127_931283_1	1235	2143	1	12727_1	00	ATG	GGA/GAG/AGG	5-10bp	0.372
k127_931283_2	2356	2964	1	12727_2	00	ATG	GGAG/GAGG	5-10bp	0.388
k127_931283_3	3246	5477	-1	12727_3	00	ATG	AGGA	5-10bp	0.451
k127_931283_4	5639	6985	-1	12727_4	00	ATG	AGGA/GGAG/GAGG	11-12bp	0.430
k127_931283_5	7413	7727	-1	12727_5	00	ATG	GGA/GAG/AGG	5-10bp	0.365
k127_931283_6	7963	8838	-1	12727_6	00	ATG	AGGA	5-10bp	0.476
k127_931283_7	8819	10246	-1	12727_7	00	ATG	None	None	0.411
k127_931283_8	10774	12495	1	12727_8	00	ATG	None	None	0.468
k127_931283_9	12699	12965	-1	12727_9	00	ATG	GGAGG	5-10bp	0.404
k127_931283_10	12995	13861	-1	12727_10	00	ATG	AGxAGG/AGGxGG	5-10bp	0.482
k127_931283_11	13982	15397	-1	12727_11	00	ATG	AGGA	5-10bp	0.463
k127_931283_12	15927	17537	1	12727_12	00	TTG	GGAG/GAGG	5-10bp	0.495
k127_931283_13	17556	18062	1	12727_13	00	ATG	AGGA	5-10bp	0.467
k127_931283_14	18183	20048	1	12727_14	00	ATG	None	None	0.469
k127_931283_15	20049	22337	1	12727_15	00	ATG	GGAG/GAGG	5-10bp	0.467
k127_931283_16	22411	23388	1	12727_16	00	ATG	AGGA	5-10bp	0.440
k127_931283_17	23745	23987	1	12727_17	00	ATG	AGGA	5-10bp	0.333
k127_931283_18	24116	25447	1	12727_18	00	TTG	GGA/GAG/AGG	5-10bp	0.466
k127_931283_19	25485	26480	1	12727_19	00	ATG	GGAG/GAGG	5-10bp	0.444
k127_931283_20	26481	27398	1	12727_20	00	ATG	AGGAGG	5-10bp	0.439
k127_931283_21	27707	29005	1	12727_21	00	ATG	None	None	0.448
k127_931283_22	29753	30793	1	12727_22	00	ATG	GGA/GAG/AGG	5-10bp	0.379
k127_931283_23	30762	30986	1	12727_23	00	GTG	GGA/GAG/AGG	5-10bp	0.387
k127_931307_1	3	116	1	12728_1	10	Edge	None	None	0.298
k127_931307_2	189	881	1	12728_2	00	GTG	None	None	0.325
k127_931307_3	959	2371	1	12728_3	01	ATG	None	None	0.308
k127_931493_1	2	1201	1	12729_1	11	Edge	None	None	0.501
k127_931571_1	2	865	1	12730_1	10	Edge	None	None	0.537
k127_931571_2	1059	1607	1	12730_2	01	ATG	AGGAG	5-10bp	0.495
k127_931824_1	68	697	-1	12731_1	00	GTG	AGGA/GGAG/GAGG	11-12bp	0.584
k127_931824_2	694	1380	-1	12731_2	00	ATG	GGxGG	5-10bp	0.611
k127_931824_3	1377	1469	-1	12731_3	01	Edge	None	None	0.581
k127_931850_1	2	1000	-1	12732_1	11	Edge	None	None	0.177
k127_931963_1	2	328	-1	12733_1	10	ATG	None	None	0.612
k127_931963_2	587	751	1	12733_2	00	ATG	None	None	0.606
k127_931963_3	715	984	-1	12733_3	00	GTG	None	None	0.593
k127_931963_4	1255	1797	-1	12733_4	01	Edge	None	None	0.705
k127_932005_1	3	1565	1	12734_1	10	Edge	None	None	0.391
k127_932005_2	1569	2177	1	12734_2	00	ATG	AATAA	3bp	0.386
k127_932005_3	2189	2524	1	12734_3	01	ATG	TAA	4bp	0.414
k127_932101_1	42	626	1	12735_1	00	ATG	GGAG/GAGG	5-10bp	0.359
k127_932101_2	772	966	1	12735_2	00	ATG	None	None	0.400
k127_932109_1	248	1234	-1	12736_1	01	Edge	None	None	0.330
k127_932276_1	3	725	1	12737_1	10	Edge	None	None	0.515
k127_932276_2	827	1126	-1	12737_2	00	ATG	AAAAA	11bp	0.390
k127_932276_3	1147	1317	-1	12737_3	00	ATG	TAAAAA	8bp	0.251
k127_932276_4	1444	1629	1	12737_4	00	ATG	TAAA	12bp	0.392
k127_932276_5	1632	1784	-1	12737_5	01	Edge	None	None	0.477
k127_932281_1	139	1305	1	12738_1	01	ATG	None	None	0.194
k127_932282_1	77	1954	-1	12739_1	00	ATG	None	None	0.353
k127_932282_2	2179	3801	-1	12739_2	01	Edge	None	None	0.418
k127_932295_1	3	119	1	12740_1	10	Edge	None	None	0.128
k127_932295_2	388	804	1	12740_2	00	ATG	AGGAG	5-10bp	0.204
k127_932295_3	816	1298	1	12740_3	00	ATG	AGGAG	5-10bp	0.219
k127_932295_4	1261	1584	1	12740_4	01	ATG	AGGAGG	11-12bp	0.244
k127_932376_1	2	214	-1	12741_1	10	ATG	None	None	0.169
k127_932376_2	279	2753	1	12741_2	00	ATG	None	None	0.194
k127_932376_3	3053	4228	1	12741_3	00	ATG	AGxAG	5-10bp	0.221
k127_932408_1	23	424	-1	12742_1	00	ATG	TAA	4bp	0.505
k127_932408_2	429	1742	-1	12742_2	00	ATG	AAAAA	8bp	0.492
k127_932408_3	1780	2727	-1	12742_3	00	ATG	TAA	11bp	0.470
k127_932408_4	2747	3754	-1	12742_4	00	ATG	None	None	0.497
k127_932408_5	3754	3942	-1	12742_5	00	ATG	TAAAAA	11bp	0.434
k127_932408_6	3963	4484	-1	12742_6	00	ATG	AAA	11bp	0.467
k127_932408_7	4628	5197	-1	12742_7	01	Edge	None	None	0.461
k127_932539_1	2	451	-1	12743_1	10	ATG	TAAA	15bp	0.424
k127_932539_2	627	1241	1	12743_2	01	ATG	AAA	12bp	0.460
k127_932583_1	1	1467	1	12744_1	11	Edge	None	None	0.400
k127_932608_1	3	1001	1	12745_1	11	Edge	None	None	0.395
k127_932638_1	3	497	-1	12746_1	10	ATG	AAAA	3bp	0.333
k127_932638_2	494	1405	-1	12746_2	00	ATG	TAAA	9bp	0.371
k127_932638_3	1402	1539	-1	12746_3	00	ATG	TAA	11bp	0.312
k127_932638_4	1532	1630	-1	12746_4	00	ATG	TAA	3bp	0.222
k127_932638_5	1648	2037	1	12746_5	01	ATG	TAA	7bp	0.418
k127_932737_1	2	1045	-1	12747_1	11	Edge	None	None	0.207
k127_932844_1	3	983	-1	12748_1	10	ATG	GGAG/GAGG	5-10bp	0.335
k127_932844_2	1438	2613	1	12748_2	01	ATG	None	None	0.346
k127_932872_1	1	138	1	12749_1	10	Edge	None	None	0.442
k127_932872_2	208	951	1	12749_2	00	ATG	AGGAGG	5-10bp	0.445
k127_932872_3	962	1063	1	12749_3	01	ATG	AGGAGG	5-10bp	0.510
k127_932929_1	1	1353	-1	12750_1	10	ATG	AGGAG	5-10bp	0.346
k127_932929_2	1377	1517	-1	12750_2	01	Edge	None	None	0.397
k127_932933_1	1	168	-1	12751_1	10	ATG	TAAAAA	8bp	0.435
k127_932933_2	491	1108	1	12751_2	00	ATG	TATAA	4bp	0.463
k127_932933_3	1279	2091	1	12751_3	01	ATG	None	None	0.456
k127_932984_1	5	211	-1	12752_1	00	ATG	GGAGG	5-10bp	0.512
k127_932984_2	211	561	-1	12752_2	00	ATG	GGAGG	5-10bp	0.430
k127_932984_3	554	1684	-1	12752_3	00	GTG	GGAGG	5-10bp	0.438
k127_932984_4	1686	1943	-1	12752_4	01	Edge	None	None	0.438
k127_933062_1	379	1314	-1	12753_1	00	ATG	None	None	0.142
k127_933062_2	1425	2342	-1	12753_2	01	Edge	None	None	0.138
k127_933070_1	1	384	-1	12754_1	10	ATG	TAA	12bp	0.461
k127_933070_2	381	1379	-1	12754_2	00	ATG	TAA	12bp	0.311
k127_933070_3	1387	2238	-1	12754_3	00	ATG	AATAA	6bp	0.352
k127_933070_4	2287	2595	-1	12754_4	01	Edge	None	None	0.314
k127_933077_1	1	330	1	12755_1	10	Edge	None	None	0.570
k127_933077_2	346	630	1	12755_2	00	ATG	AGGAG	5-10bp	0.533
k127_933077_3	600	1100	1	12755_3	01	TTG	None	None	0.567
k127_933123_1	2	904	-1	12756_1	10	ATG	GGA/GAG/AGG	5-10bp	0.528
k127_933123_2	1276	1368	1	12756_2	01	ATG	AGGA	5-10bp	0.538
k127_933267_1	248	1228	-1	12757_1	00	ATG	None	None	0.293
k127_933305_1	3	650	1	12758_1	10	Edge	None	None	0.435
k127_933305_2	706	1008	1	12758_2	00	ATG	GGAG/GAGG	5-10bp	0.399
k127_933305_3	1148	1666	1	12758_3	01	ATG	GGAG/GAGG	5-10bp	0.418
k127_933548_1	2	1246	1	12759_1	10	Edge	None	None	0.261
k127_933579_1	194	1303	-1	12760_1	00	ATG	None	None	0.178
k127_933651_1	3	641	1	12761_1	10	Edge	None	None	0.462
k127_933651_2	646	1248	1	12761_2	00	GTG	AGxAG	3-4bp	0.478
k127_933651_3	1264	1815	1	12761_3	01	ATG	GGA/GAG/AGG	5-10bp	0.422
k127_933684_1	1	1197	-1	12762_1	11	Edge	None	None	0.149
k127_933696_1	1	102	1	12763_1	10	Edge	None	None	0.588
k127_933696_2	99	533	1	12763_2	00	ATG	None	None	0.529
k127_933696_3	659	1177	1	12763_3	00	ATG	AAAAA	11bp	0.497
k127_933696_4	1243	2556	-1	12763_4	00	ATG	TAAAAA	9bp	0.409
k127_933696_5	2561	3904	-1	12763_5	00	ATG	AAA	12bp	0.428
k127_933696_6	3891	5318	-1	12763_6	00	ATG	TAAA	12bp	0.415
k127_933696_7	5644	5727	-1	12763_7	01	Edge	None	None	0.607
k127_933773_1	114	2174	1	12764_1	00	ATG	GGA/GAG/AGG	5-10bp	0.337
k127_933785_1	3	131	-1	12765_1	10	ATG	TAAAA	14bp	0.450
k127_933785_2	660	1679	1	12765_2	01	ATG	AAA	7bp	0.537
k127_933873_1	1	1359	1	12766_1	11	Edge	None	None	0.489
k127_934033_1	1	2271	1	12767_1	10	Edge	None	None	0.531
k127_934033_2	2311	2766	1	12767_2	00	ATG	None	None	0.557
k127_934033_3	2797	3591	1	12767_3	00	ATG	None	None	0.502
k127_934033_4	3593	3772	1	12767_4	00	ATG	None	None	0.528
k127_934033_5	3858	4901	1	12767_5	01	ATG	None	None	0.535
k127_934104_1	60	1385	1	12768_1	01	ATG	AGGA	5-10bp	0.526
k127_934192_1	3	482	-1	12769_1	10	ATG	TAAA	7bp	0.415
k127_934192_2	484	1170	-1	12769_2	01	Edge	None	None	0.406
k127_934213_1	2	571	-1	12770_1	10	ATG	None	None	0.351
k127_934213_2	575	901	-1	12770_2	00	ATG	None	None	0.318
k127_934213_3	942	1436	-1	12770_3	00	ATG	GGA/GAG/AGG	5-10bp	0.341
k127_934213_4	1424	1822	-1	12770_4	00	ATG	None	None	0.361
k127_934213_5	1944	2477	-1	12770_5	00	ATG	None	None	0.423
k127_934213_6	2562	3020	-1	12770_6	01	Edge	None	None	0.420
k127_934416_1	64	258	1	12771_1	00	ATG	AGGAGG	5-10bp	0.354
k127_934416_2	258	581	1	12771_2	00	ATG	GGAGG	5-10bp	0.370
k127_934416_3	765	1400	1	12771_3	00	ATG	GGAG/GAGG	5-10bp	0.286
k127_934416_4	1642	2412	-1	12771_4	00	ATG	AGGAG	5-10bp	0.399
k127_934416_5	2412	3665	-1	12771_5	00	ATG	AGGAG	5-10bp	0.416
k127_934426_1	2	142	1	12772_1	10	Edge	None	None	0.312
k127_934426_2	569	1597	1	12772_2	00	ATG	GGAG/GAGG	5-10bp	0.360
k127_934426_3	1646	1879	1	12772_3	01	ATG	GGAG/GAGG	5-10bp	0.427
k127_934520_1	3	1544	1	12773_1	10	Edge	None	None	0.569
k127_934520_2	1551	2453	-1	12773_2	00	ATG	None	None	0.540
k127_934520_3	2641	3990	1	12773_3	00	ATG	None	None	0.561
k127_934520_4	3975	5249	1	12773_4	00	ATG	AGxAGG/AGGxGG	3-4bp	0.584
k127_934520_5	5246	5680	-1	12773_5	00	ATG	None	None	0.600
k127_934520_6	5680	5841	-1	12773_6	01	Edge	None	None	0.574
k127_934597_1	2	748	1	12774_1	10	Edge	None	None	0.469
k127_934597_2	798	1196	1	12774_2	00	ATG	TAA	12bp	0.429
k127_934597_3	1209	1484	1	12774_3	01	ATG	TAA	12bp	0.475
k127_934607_1	2	274	1	12775_1	10	Edge	None	None	0.223
k127_934607_2	455	1090	1	12775_2	00	ATG	3Base/5BMM	13-15bp	0.206
k127_934607_3	1254	1493	1	12775_3	00	GTG	GGA/GAG/AGG	5-10bp	0.225
k127_934607_4	1818	1997	1	12775_4	00	ATG	GGA/GAG/AGG	5-10bp	0.206
k127_934607_5	2004	2264	-1	12775_5	00	ATG	GGAGG	5-10bp	0.276
k127_934607_6	2421	3056	1	12775_6	00	ATG	GGA/GAG/AGG	5-10bp	0.241
k127_934607_7	3132	3812	1	12775_7	00	ATG	AGxAGG/AGGxGG	5-10bp	0.219
k127_934607_8	3814	4491	1	12775_8	01	ATG	GGAGG	5-10bp	0.283
k127_934637_1	3	914	1	12776_1	10	Edge	None	None	0.280
k127_934637_2	923	1495	1	12776_2	00	ATG	GGA/GAG/AGG	5-10bp	0.239
k127_934637_3	1558	2820	1	12776_3	00	ATG	None	None	0.294
k127_934637_4	2862	3665	1	12776_4	01	ATG	None	None	0.229
k127_934783_1	47	529	1	12777_1	00	ATG	None	None	0.549
k127_934783_2	526	900	1	12777_2	00	ATG	None	None	0.571
k127_934783_3	971	1684	1	12777_3	00	ATG	None	None	0.499
k127_934783_4	1659	2546	1	12777_4	00	ATG	GGAG/GAGG	5-10bp	0.539
k127_934783_5	2543	2803	1	12777_5	01	ATG	None	None	0.563
k127_934921_1	357	2045	-1	12778_1	01	Edge	None	None	0.368
k127_934995_1	3	287	1	12779_1	10	Edge	None	None	0.418
k127_934995_2	287	1090	1	12779_2	00	ATG	GGxGG	5-10bp	0.325
k127_934995_3	1160	2260	1	12779_3	00	ATG	GGAG/GAGG	5-10bp	0.375
k127_934995_4	2263	3255	1	12779_4	00	ATG	GGAGG	5-10bp	0.360
k127_934995_5	3286	4596	1	12779_5	00	ATG	GGAGG	5-10bp	0.362
k127_934995_6	4608	5546	1	12779_6	00	ATG	AGGAGG	3-4bp	0.346
k127_935067_1	2	523	-1	12780_1	10	TTG	GGAGG	5-10bp	0.429
k127_935067_2	757	2805	1	12780_2	00	ATG	GGAGG	5-10bp	0.394
k127_935067_3	2866	3573	-1	12780_3	00	ATG	AGGAG	5-10bp	0.452
k127_935067_4	3849	4472	-1	12780_4	01	Edge	None	None	0.447
k127_935071_1	113	862	1	12781_1	00	ATG	AATAA	4bp	0.208
k127_935071_2	893	1030	1	12781_2	01	ATG	AAAAAA	12bp	0.159
k127_935298_1	2	97	1	12782_1	10	Edge	None	None	0.208
k127_935298_2	238	1743	-1	12782_2	00	ATG	GGAGG	5-10bp	0.338
k127_935298_3	2014	2865	-1	12782_3	01	Edge	None	None	0.270
k127_935338_1	1	1170	-1	12783_1	11	Edge	None	None	0.456
k127_935345_1	2	1147	-1	12784_1	11	Edge	None	None	0.509
k127_935371_1	51	497	1	12785_1	00	ATG	GGAGG	5-10bp	0.438
k127_935371_2	591	1550	1	12785_2	01	ATG	3Base/5BMM	13-15bp	0.453
k127_935416_1	1	63	-1	12786_1	10	ATG	TAA	10bp	0.365
k127_935416_2	156	929	1	12786_2	00	ATG	AATAA	7bp	0.313
k127_935416_3	929	1045	1	12786_3	01	ATG	AATAA	7bp	0.385
k127_935447_1	210	653	-1	12787_1	00	ATG	GGA/GAG/AGG	11-12bp	0.441
k127_935503_1	1	108	1	12788_1	10	Edge	None	None	0.380
k127_935503_2	346	678	1	12788_2	00	ATG	GGxGG	5-10bp	0.465
k127_935503_3	675	1850	1	12788_3	00	ATG	GGAGG	5-10bp	0.417
k127_935503_4	2046	2417	1	12788_4	00	ATG	GGAG/GAGG	5-10bp	0.468
k127_935503_5	2951	3310	1	12788_5	00	ATG	GGAGG	5-10bp	0.436
k127_935503_6	3438	5267	1	12788_6	00	ATG	GGAG/GAGG	5-10bp	0.464
k127_935525_1	2	1420	-1	12789_1	10	ATG	None	None	0.478
k127_935525_2	1480	2622	1	12789_2	00	ATG	None	None	0.500
k127_935525_3	2662	2889	-1	12789_3	01	Edge	None	None	0.496
k127_935568_1	82	813	-1	12790_1	00	ATG	None	None	0.441
k127_935568_2	1620	2090	-1	12790_2	00	ATG	TAAA	11bp	0.406
k127_935568_3	2110	2676	-1	12790_3	00	ATG	AACAA	12bp	0.423
k127_935568_4	2684	3157	-1	12790_4	00	ATG	TAA	10bp	0.422
k127_935568_5	3168	4109	-1	12790_5	00	ATG	AACAA	6bp	0.450
k127_935568_6	4134	5096	-1	12790_6	00	ATG	TAAA	11bp	0.444
k127_935568_7	5109	5615	-1	12790_7	00	ATG	None	None	0.406
k127_935568_8	5639	6991	-1	12790_8	00	ATG	TAAAAA	12bp	0.418
k127_935568_9	7028	7864	-1	12790_9	00	ATG	TAA	11bp	0.389
k127_935568_10	7940	8200	-1	12790_10	00	ATG	AAAAA	11bp	0.429
k127_935568_11	8172	8294	-1	12790_11	00	ATG	TAAA	12bp	0.317
k127_935568_12	8324	9526	1	12790_12	01	ATG	None	None	0.524
k127_935575_1	2	1036	-1	12791_1	10	ATG	GGAG/GAGG	5-10bp	0.340
k127_935575_2	1326	1496	1	12791_2	01	ATG	AGGAG	5-10bp	0.263
k127_935582_1	2	187	-1	12792_1	10	ATG	None	None	0.349
k127_935582_2	381	1547	-1	12792_2	01	Edge	None	None	0.249
k127_935662_1	101	3409	-1	12793_1	00	ATG	GGAGG	5-10bp	0.393
k127_935662_2	3409	4110	-1	12793_2	00	ATG	GGAG/GAGG	5-10bp	0.403
k127_935662_3	4227	4925	-1	12793_3	00	ATG	None	None	0.359
k127_935662_4	5148	6419	-1	12793_4	01	Edge	None	None	0.421
k127_935667_1	1	66	1	12794_1	10	Edge	None	None	0.394
k127_935667_2	67	1182	1	12794_2	01	GTG	AAAA	13bp	0.501
k127_935705_1	1	942	-1	12795_1	10	ATG	None	None	0.256
k127_935749_1	2	187	-1	12796_1	10	ATG	GGA/GAG/AGG	5-10bp	0.516
k127_935749_2	236	1012	-1	12796_2	01	Edge	None	None	0.497
k127_935869_1	3	362	1	12797_1	10	Edge	None	None	0.300
k127_935869_2	469	1149	1	12797_2	01	ATG	GGAGG	5-10bp	0.320
k127_936068_1	1	1101	1	12798_1	10	Edge	None	None	0.480
k127_936068_2	1088	1216	1	12798_2	01	ATG	TAA	3bp	0.372
k127_936112_1	2	838	-1	12799_1	10	ATG	None	None	0.282
k127_936112_2	890	1363	-1	12799_2	00	ATG	None	None	0.255
k127_936112_3	1404	2090	-1	12799_3	00	ATG	GGAG/GAGG	5-10bp	0.237
k127_936112_4	2322	3668	-1	12799_4	01	Edge	None	None	0.249
k127_936139_1	3	1148	1	12800_1	10	Edge	None	None	0.203
k127_936190_1	3	917	1	12801_1	10	Edge	None	None	0.254
k127_936245_1	3	236	-1	12802_1	10	ATG	None	None	0.175
k127_936245_2	227	1693	-1	12802_2	01	Edge	None	None	0.155
k127_936515_1	2	1285	1	12803_1	10	Edge	None	None	0.178
k127_936515_2	1599	2015	-1	12803_2	01	Edge	None	None	0.151
k127_936557_1	2	961	1	12804_1	10	Edge	None	None	0.144
k127_936557_2	1054	1230	1	12804_2	00	ATG	None	None	0.203
k127_936721_1	1	273	-1	12805_1	10	ATG	TAA	12bp	0.480
k127_936721_2	377	1807	-1	12805_2	01	Edge	None	None	0.466
k127_936928_1	2	553	1	12806_1	10	Edge	None	None	0.491
k127_936928_2	654	1049	1	12806_2	01	ATG	TAA	13bp	0.495
k127_936934_1	1	435	-1	12807_1	10	ATG	GGAGG	5-10bp	0.503
k127_936934_2	425	1201	-1	12807_2	00	ATG	GGAGG	5-10bp	0.517
k127_936958_1	3	77	-1	12808_1	10	ATG	AGGAG	5-10bp	0.440
k127_936958_2	166	639	-1	12808_2	00	ATG	None	None	0.563
k127_936958_3	719	922	-1	12808_3	00	ATG	GGAGG	5-10bp	0.485
k127_936991_1	1	1029	1	12809_1	11	Edge	None	None	0.271
k127_937036_1	1	630	-1	12810_1	10	ATG	GGAG/GAGG	5-10bp	0.271
k127_937036_2	814	1026	-1	12810_2	01	Edge	None	None	0.277
k127_937114_1	114	221	-1	12811_1	00	ATG	None	None	0.361
k127_937114_2	806	1060	-1	12811_2	00	ATG	AGxAG	5-10bp	0.286
k127_937114_3	1066	1851	-1	12811_3	00	ATG	GGA/GAG/AGG	5-10bp	0.341
k127_937114_4	1841	1927	-1	12811_4	01	Edge	None	None	0.368
k127_937123_1	1	657	1	12812_1	10	Edge	None	None	0.473
k127_937123_2	657	1790	1	12812_2	00	ATG	None	None	0.449
k127_937123_3	1787	2395	1	12812_3	00	ATG	None	None	0.411
k127_937123_4	2458	2613	1	12812_4	01	ATG	AATAA	14bp	0.397
k127_937146_1	3	638	1	12813_1	10	Edge	None	None	0.256
k127_937146_2	759	890	1	12813_2	00	ATG	None	None	0.220
k127_937146_3	948	1181	1	12813_3	01	ATG	GGAG/GAGG	5-10bp	0.261
k127_937217_1	3	74	-1	12814_1	10	ATG	None	None	0.375
k127_937217_2	165	2609	1	12814_2	00	ATG	None	None	0.179
k127_937217_3	2747	2824	1	12814_3	01	ATG	None	None	0.231
k127_937310_1	2	484	1	12815_1	10	Edge	None	None	0.472
k127_937310_2	615	2696	1	12815_2	00	ATG	TAA	9bp	0.457
k127_937310_3	2762	4177	-1	12815_3	00	ATG	TAAA	12bp	0.448
k127_937310_4	4211	5482	-1	12815_4	00	ATG	TAA	12bp	0.469
k127_937310_5	5495	7444	-1	12815_5	00	ATG	TAA	10bp	0.475
k127_937310_6	7619	8548	-1	12815_6	00	ATG	AACAA	14bp	0.485
k127_937310_7	8545	9480	-1	12815_7	01	Edge	None	None	0.468
k127_937314_1	3	326	1	12816_1	10	Edge	None	None	0.599
k127_937314_2	512	1111	-1	12816_2	01	Edge	None	None	0.570
k127_937358_1	3	2315	1	12817_1	10	Edge	None	None	0.249
k127_937358_2	2517	4922	1	12817_2	00	ATG	None	None	0.224
k127_937358_3	5028	5522	-1	12817_3	00	ATG	None	None	0.180
k127_937358_4	5627	5782	-1	12817_4	00	ATG	None	None	0.237
k127_937437_1	1	378	1	12818_1	10	Edge	None	None	0.238
k127_937437_2	378	779	1	12818_2	00	ATG	AGGAG	5-10bp	0.284
k127_937437_3	831	1202	1	12818_3	01	ATG	AGGAG(G)/GGAGG	13-15bp	0.304
k127_937556_1	2	559	1	12819_1	10	Edge	None	None	0.538
k127_937556_2	772	2112	1	12819_2	01	ATG	TAA	11bp	0.453
k127_937561_1	1	675	1	12820_1	10	Edge	None	None	0.247
k127_937561_2	697	1314	1	12820_2	00	ATG	GGAG/GAGG	5-10bp	0.238
k127_937561_3	1332	1772	1	12820_3	00	ATG	GGAG/GAGG	5-10bp	0.238
k127_937561_4	1765	1941	1	12820_4	01	ATG	AGxAG	5-10bp	0.169
k127_937927_1	3	92	-1	12821_1	10	ATG	None	None	0.556
k127_937927_2	172	1038	1	12821_2	01	ATG	None	None	0.569
k127_938043_1	2	796	1	12822_1	10	Edge	None	None	0.635
k127_938043_2	922	1323	1	12822_2	01	ATG	AGxAG	3-4bp	0.597
k127_938046_1	3	188	-1	12823_1	10	ATG	TAA	11bp	0.468
k127_938046_2	342	1337	-1	12823_2	00	ATG	TAA	13bp	0.436
k127_938046_3	1745	2026	1	12823_3	00	TTG	AATAA	7bp	0.344
k127_938046_4	2311	3774	1	12823_4	00	ATG	TATAA	11bp	0.419
k127_938046_5	3861	6815	-1	12823_5	00	ATG	TATAA	3bp	0.387
k127_938046_6	6964	7338	-1	12823_6	00	ATG	AATAA	15bp	0.357
k127_938046_7	7354	8508	-1	12823_7	00	ATG	TAA	6bp	0.373
k127_938046_8	8575	9954	-1	12823_8	00	ATG	TAA	13bp	0.421
k127_938046_9	9992	11311	-1	12823_9	00	ATG	None	None	0.411
k127_938046_10	11363	12172	-1	12823_10	00	ATG	None	None	0.370
k127_938046_11	12209	13609	-1	12823_11	00	ATG	None	None	0.370
k127_938046_12	13638	14240	-1	12823_12	00	ATG	None	None	0.390
k127_938046_13	14610	15248	-1	12823_13	01	Edge	None	None	0.424
k127_938055_1	3	380	1	12824_1	10	Edge	None	None	0.452
k127_938055_2	443	904	-1	12824_2	00	ATG	AGGAG	5-10bp	0.498
k127_938055_3	1055	1582	1	12824_3	01	ATG	GGA/GAG/AGG	5-10bp	0.407
k127_938097_1	123	770	1	12825_1	00	ATG	None	None	0.460
k127_938097_2	783	935	1	12825_2	00	ATG	AGGAG	5-10bp	0.399
k127_938097_3	1016	1552	-1	12825_3	01	Edge	None	None	0.348
k127_938275_1	2	868	-1	12826_1	10	ATG	None	None	0.375
k127_938279_1	3	620	1	12827_1	10	Edge	None	None	0.594
k127_938441_1	3	1067	-1	12828_1	11	Edge	None	None	0.339
k127_938446_1	1	276	-1	12829_1	10	ATG	AGGAG	5-10bp	0.348
k127_938446_2	440	1822	1	12829_2	01	ATG	GGA/GAG/AGG	5-10bp	0.344
k127_938464_1	3	1040	-1	12830_1	10	ATG	AAAAA	12bp	0.474
k127_938464_2	1191	1373	1	12830_2	01	ATG	AATAA	6bp	0.432
k127_938492_1	3	1157	-1	12831_1	11	Edge	None	None	0.385
k127_938536_1	2	1015	1	12832_1	10	Edge	None	None	0.584
k127_938536_2	1178	1453	1	12832_2	01	ATG	None	None	0.562
k127_938627_1	1	861	-1	12833_1	10	ATG	GGAGG	5-10bp	0.460
k127_938627_2	1363	1674	-1	12833_2	01	Edge	None	None	0.394
k127_938638_1	195	1595	-1	12834_1	00	ATG	GGAG/GAGG	5-10bp	0.398
k127_938638_2	1642	1914	-1	12834_2	01	Edge	None	None	0.440
k127_938645_1	3	779	-1	12835_1	10	ATG	AAAAA	11bp	0.479
k127_938645_2	983	1453	-1	12835_2	01	Edge	None	None	0.461
k127_938664_1	117	1091	1	12836_1	00	ATG	TAA	9bp	0.361
k127_938712_1	280	468	1	12837_1	00	ATG	TAAAAA	10bp	0.354
k127_938712_2	507	1193	1	12837_2	00	ATG	AATAA	10bp	0.383
k127_938791_1	2	550	1	12838_1	10	Edge	None	None	0.556
k127_938791_2	625	1716	1	12838_2	00	ATG	None	None	0.553
k127_938881_1	3	908	-1	12839_1	10	ATG	GGA/GAG/AGG	11-12bp	0.550
k127_938881_2	905	1747	-1	12839_2	01	Edge	None	None	0.552
k127_938908_1	3	113	-1	12840_1	10	ATG	AGGAG	5-10bp	0.523
k127_938908_2	266	757	-1	12840_2	00	ATG	GGA/GAG/AGG	5-10bp	0.494
k127_939035_1	2	277	-1	12841_1	10	TTG	AGGAG	5-10bp	0.192
k127_939035_2	290	856	-1	12841_2	00	TTG	AGGA/GGAG/GAGG	11-12bp	0.220
k127_939035_3	875	1036	-1	12841_3	01	Edge	None	None	0.272
k127_939186_1	1	339	1	12842_1	10	Edge	None	None	0.381
k127_939186_2	336	983	1	12842_2	00	ATG	GGAG/GAGG	5-10bp	0.350
k127_939186_3	993	2030	1	12842_3	01	GTG	None	None	0.349
k127_939214_1	126	674	-1	12843_1	00	ATG	GGAG/GAGG	5-10bp	0.328
k127_939214_2	683	1099	-1	12843_2	00	ATG	GGAGG	5-10bp	0.429
k127_939214_3	1214	4906	1	12843_3	00	ATG	AGGAGG	3-4bp	0.464
k127_939214_4	4906	6900	1	12843_4	01	ATG	GGAG/GAGG	5-10bp	0.427
k127_939268_1	3	1034	1	12844_1	10	Edge	None	None	0.446
k127_939268_2	1041	1436	-1	12844_2	01	Edge	None	None	0.485
k127_939376_1	1	1077	1	12845_1	11	Edge	None	None	0.206
k127_939385_1	3	1172	1	12846_1	10	Edge	None	None	0.418
k127_939385_2	1341	1472	-1	12846_2	01	Edge	None	None	0.432
k127_939500_1	3	3821	-1	12847_1	11	Edge	None	None	0.252
k127_939505_1	3	101	-1	12848_1	10	ATG	GGA/GAG/AGG	5-10bp	0.152
k127_939505_2	153	2129	-1	12848_2	00	ATG	AGGAG	5-10bp	0.300
k127_939505_3	2408	2968	-1	12848_3	01	Edge	None	None	0.282
k127_939569_1	178	1575	-1	12849_1	01	Edge	None	None	0.273
k127_939606_1	2	895	1	12850_1	10	Edge	None	None	0.515
k127_939616_1	2	1177	-1	12851_1	10	ATG	None	None	0.645
k127_939616_2	1189	1305	1	12851_2	01	ATG	AGGA	5-10bp	0.590
k127_939694_1	1	819	1	12852_1	10	Edge	None	None	0.325
k127_939694_2	872	1297	1	12852_2	00	ATG	None	None	0.352
k127_939694_3	1298	1612	-1	12852_3	00	ATG	AGGAG	5-10bp	0.327
k127_939694_4	1622	4768	-1	12852_4	00	ATG	None	None	0.343
k127_939694_5	4974	5651	1	12852_5	00	ATG	None	None	0.263
k127_939694_6	5648	6142	-1	12852_6	00	ATG	GGAG/GAGG	5-10bp	0.343
k127_939694_7	6221	6556	1	12852_7	00	ATG	GGAG/GAGG	5-10bp	0.327
k127_939694_8	6543	7340	-1	12852_8	00	ATG	AGGA	5-10bp	0.311
k127_939694_9	7337	7873	-1	12852_9	00	ATG	None	None	0.348
k127_939694_10	8127	8462	1	12852_10	01	ATG	GGAG/GAGG	5-10bp	0.414
k127_939707_1	3	1205	1	12853_1	11	Edge	None	None	0.475
k127_939724_1	83	1666	-1	12854_1	01	Edge	None	None	0.293
k127_939780_1	62	547	1	12855_1	00	ATG	AGxAG	5-10bp	0.527
k127_939780_2	534	1238	1	12855_2	00	ATG	None	None	0.540
k127_939780_3	1248	2624	-1	12855_3	00	ATG	None	None	0.522
k127_939780_4	2728	3003	1	12855_4	00	ATG	None	None	0.558
k127_939780_5	3189	3761	1	12855_5	01	ATG	None	None	0.569
k127_939817_1	2	211	1	12856_1	10	Edge	None	None	0.305
k127_939817_2	412	558	1	12856_2	00	TTG	AGGAG	5-10bp	0.327
k127_939817_3	498	755	-1	12856_3	00	TTG	None	None	0.357
k127_939817_4	763	1503	1	12856_4	00	ATG	None	None	0.348
k127_939817_5	1552	1722	1	12856_5	00	ATG	None	None	0.374
k127_939817_6	2128	2313	1	12856_6	01	ATG	None	None	0.349
k127_939834_1	84	2687	-1	12857_1	00	ATG	GGAG/GAGG	5-10bp	0.261
k127_939834_2	2753	3982	-1	12857_2	00	ATG	GGAG/GAGG	5-10bp	0.246
k127_939834_3	4038	4844	-1	12857_3	00	ATG	AGGAG	5-10bp	0.232
k127_939834_4	4936	5589	-1	12857_4	00	ATG	AGxAGG/AGGxGG	5-10bp	0.274
k127_939834_5	5589	6005	-1	12857_5	00	ATG	GGAGG	5-10bp	0.288
k127_939834_6	6284	6583	1	12857_6	01	ATG	GGAG/GAGG	5-10bp	0.200
k127_939837_1	3	92	1	12858_1	10	Edge	None	None	0.522
k127_939837_2	89	1054	1	12858_2	00	ATG	GGAG/GAGG	5-10bp	0.474
k127_940092_1	106	1281	1	12859_1	00	ATG	None	None	0.241
k127_940092_2	1381	1668	-1	12859_2	01	Edge	None	None	0.205
k127_940155_1	366	1394	1	12860_1	01	GTG	GGxGG	5-10bp	0.503
k127_940169_1	24	950	-1	12861_1	00	ATG	None	None	0.549
k127_940169_2	950	1015	-1	12861_2	01	Edge	None	None	0.424
k127_940216_1	1	273	1	12862_1	10	Edge	None	None	0.407
k127_940216_2	270	1196	1	12862_2	00	ATG	GGAG/GAGG	5-10bp	0.441
k127_940216_3	1186	1386	1	12862_3	00	ATG	AGGAG	5-10bp	0.403
k127_940216_4	1397	1945	1	12862_4	01	ATG	4Base/6BMM	13-15bp	0.452
k127_940289_1	44	1279	-1	12863_1	00	ATG	None	None	0.583
k127_940289_2	1383	1901	-1	12863_2	00	ATG	None	None	0.566
k127_940289_3	1907	2647	-1	12863_3	00	ATG	None	None	0.617
k127_940289_4	2692	3153	-1	12863_4	01	Edge	None	None	0.615
k127_940403_1	26	781	-1	12864_1	00	ATG	AGGAG	5-10bp	0.458
k127_940403_2	1247	2710	1	12864_2	00	ATG	GGA/GAG/AGG	5-10bp	0.436
k127_940403_3	2711	3292	1	12864_3	00	ATG	AGGAGG	5-10bp	0.419
k127_940403_4	3289	4314	1	12864_4	00	ATG	AGGA	5-10bp	0.457
k127_940403_5	4317	5099	1	12864_5	00	ATG	GGAG/GAGG	5-10bp	0.398
k127_940403_6	5096	5704	1	12864_6	00	ATG	GGA/GAG/AGG	5-10bp	0.411
k127_940403_7	5701	6891	1	12864_7	00	ATG	AGGA	5-10bp	0.457
k127_940403_8	6884	7657	1	12864_8	00	ATG	GGxGG	5-10bp	0.429
k127_940403_9	7763	9490	-1	12864_9	00	ATG	GGA/GAG/AGG	5-10bp	0.462
k127_940403_10	9582	11675	-1	12864_10	00	ATG	AGGAG	5-10bp	0.429
k127_940403_11	11976	14009	1	12864_11	01	ATG	AGGA	5-10bp	0.420
k127_940531_1	2	1585	1	12865_1	10	Edge	None	None	0.472
k127_940584_1	3	467	-1	12866_1	10	ATG	GGA/GAG/AGG	5-10bp	0.639
k127_940584_2	467	1300	-1	12866_2	01	Edge	None	None	0.622
k127_940671_1	90	1604	1	12867_1	00	ATG	None	None	0.200
k127_940671_2	1660	2403	1	12867_2	00	ATG	None	None	0.206
k127_940844_1	127	1692	-1	12868_1	00	ATG	None	None	0.330
k127_940844_2	1682	1747	-1	12868_2	01	Edge	None	None	0.303
k127_940881_1	3	884	1	12869_1	10	Edge	None	None	0.618
k127_940881_2	881	1390	1	12869_2	00	ATG	GGAGG	5-10bp	0.624
k127_940881_3	1511	3487	-1	12869_3	00	ATG	AGGAG	5-10bp	0.586
k127_940881_4	3874	4722	1	12869_4	00	ATG	None	None	0.548
k127_940881_5	4719	5195	1	12869_5	00	ATG	AGxAGG/AGGxGG	5-10bp	0.493
k127_940881_6	5192	5353	1	12869_6	01	ATG	AGGAGG	5-10bp	0.519
k127_940883_1	257	1165	-1	12870_1	01	Edge	None	None	0.233
k127_940937_1	1	99	1	12871_1	10	Edge	None	None	0.232
k127_940937_2	71	271	1	12871_2	00	ATG	AGGA	5-10bp	0.234
k127_940937_3	290	1039	-1	12871_3	00	ATG	AGxAGG/AGGxGG	5-10bp	0.269
k127_940937_4	997	1260	-1	12871_4	01	Edge	None	None	0.277
k127_941074_1	1	891	1	12872_1	10	Edge	None	None	0.585
k127_941074_2	1000	1710	1	12872_2	01	ATG	None	None	0.613
k127_941120_1	3	1283	1	12873_1	11	Edge	None	None	0.457
k127_941426_1	3	878	-1	12874_1	10	GTG	GGAG/GAGG	5-10bp	0.619
k127_941433_1	581	1135	1	12875_1	00	ATG	TAA	11bp	0.422
k127_941433_2	1200	1415	-1	12875_2	01	Edge	None	None	0.449
k127_941523_1	106	1494	-1	12876_1	00	ATG	None	None	0.689
k127_941523_2	1491	2828	-1	12876_2	00	ATG	None	None	0.601
k127_941523_3	2941	3384	-1	12876_3	00	ATG	GGAG/GAGG	5-10bp	0.622
k127_941523_4	3421	4527	-1	12876_4	01	Edge	None	None	0.626
k127_941539_1	77	682	-1	12877_1	00	ATG	AGGA	5-10bp	0.282
k127_941539_2	682	1059	-1	12877_2	01	Edge	None	None	0.270
k127_941765_1	2	1018	1	12878_1	10	Edge	None	None	0.560
k127_941765_2	1176	1436	1	12878_2	01	ATG	None	None	0.502
k127_941886_1	1	1032	-1	12879_1	11	Edge	None	None	0.255
k127_942041_1	3	434	-1	12880_1	10	ATG	None	None	0.275
k127_942041_2	473	805	1	12880_2	00	ATG	None	None	0.309
k127_942073_1	1	261	-1	12881_1	10	ATG	TAAAAA	9bp	0.525
k127_942073_2	459	1244	1	12881_2	01	ATG	TAAAAA	10bp	0.528
k127_942302_1	340	633	-1	12882_1	00	ATG	None	None	0.252
k127_942302_2	832	1497	-1	12882_2	00	ATG	None	None	0.297
k127_942302_3	1612	1701	-1	12882_3	00	ATG	None	None	0.367
k127_942302_4	1723	2817	-1	12882_4	01	Edge	None	None	0.299
k127_942307_1	3	122	1	12883_1	10	Edge	None	None	0.400
k127_942307_2	135	971	1	12883_2	00	ATG	None	None	0.339
k127_942307_3	975	1271	1	12883_3	01	ATG	None	None	0.320
k127_942309_1	3	1283	1	12884_1	11	Edge	None	None	0.239
k127_942362_1	2	1321	1	12885_1	10	Edge	None	None	0.291
k127_942362_2	1453	1539	1	12885_2	01	ATG	AGGA	5-10bp	0.184
k127_942368_1	1	1350	1	12886_1	11	Edge	None	None	0.215
k127_942374_1	51	1463	-1	12887_1	00	ATG	None	None	0.200
k127_942432_1	3	1091	-1	12888_1	11	Edge	None	None	0.426
k127_942460_1	3	170	1	12889_1	10	Edge	None	None	0.548
k127_942460_2	204	1433	1	12889_2	01	ATG	AGGAG	5-10bp	0.565
k127_942466_1	1	327	1	12890_1	10	Edge	None	None	0.226
k127_942466_2	419	1267	1	12890_2	01	ATG	AGGA	5-10bp	0.204
k127_942517_1	2	3691	-1	12891_1	10	ATG	AGGAG	5-10bp	0.347
k127_942517_2	3776	5377	-1	12891_2	00	ATG	AGGAG	5-10bp	0.409
k127_942517_3	5390	8344	-1	12891_3	01	Edge	None	None	0.374
k127_942540_1	20	763	1	12892_1	00	ATG	GGA/GAG/AGG	5-10bp	0.323
k127_942540_2	764	1027	1	12892_2	00	ATG	GGAG/GAGG	5-10bp	0.352
k127_942540_3	1024	1323	1	12892_3	00	ATG	None	None	0.357
k127_942540_4	1417	1839	1	12892_4	01	ATG	GGAG/GAGG	5-10bp	0.345
k127_942582_1	111	1676	1	12893_1	00	ATG	None	None	0.200
k127_942582_2	1694	1921	1	12893_2	00	ATG	None	None	0.193
k127_942648_1	1	642	1	12894_1	10	Edge	None	None	0.519
k127_942648_2	686	1240	-1	12894_2	00	ATG	None	None	0.486
k127_942648_3	1457	1834	-1	12894_3	00	ATG	None	None	0.460
k127_942700_1	1	123	-1	12895_1	10	ATG	GGA/GAG/AGG	5-10bp	0.350
k127_942700_2	124	1023	-1	12895_2	00	ATG	AGGAG	5-10bp	0.397
k127_942700_3	1023	1406	-1	12895_3	01	Edge	None	None	0.370
k127_942821_1	3	461	1	12896_1	10	Edge	None	None	0.403
k127_942821_2	507	671	1	12896_2	00	ATG	None	None	0.345
k127_942821_3	954	1274	1	12896_3	01	ATG	GGA/GAG/AGG	5-10bp	0.352
k127_942865_1	2	562	1	12897_1	10	Edge	None	None	0.298
k127_942865_2	574	1617	1	12897_2	00	ATG	AGGAG	5-10bp	0.282
k127_942865_3	1601	1783	1	12897_3	01	ATG	None	None	0.262
k127_942882_1	2	2905	1	12898_1	11	Edge	None	None	0.298
k127_943013_1	1	222	1	12899_1	10	Edge	None	None	0.563
k127_943013_2	259	1008	-1	12899_2	01	Edge	None	None	0.500
k127_943036_1	3	1325	1	12900_1	10	Edge	None	None	0.657
k127_943036_2	1322	2980	-1	12900_2	00	ATG	AGGAG	5-10bp	0.644
k127_943036_3	2994	3305	-1	12900_3	01	Edge	None	None	0.641
k127_943167_1	3	878	-1	12901_1	10	ATG	TAA	14bp	0.495
k127_943167_2	967	2253	-1	12901_2	01	Edge	None	None	0.469
k127_943310_1	2	1030	1	12902_1	11	Edge	None	None	0.620
k127_943472_1	3	4499	-1	12903_1	10	ATG	AGGAG	5-10bp	0.385
k127_943472_2	4510	8877	-1	12903_2	00	ATG	GGA/GAG/AGG	5-10bp	0.351
k127_943482_1	198	1157	1	12904_1	01	ATG	AGGAG	5-10bp	0.339
k127_943539_1	110	1096	-1	12905_1	00	ATG	TAA	11bp	0.428
k127_943539_2	1108	1206	-1	12905_2	01	Edge	None	None	0.475
k127_943574_1	2	595	1	12906_1	10	Edge	None	None	0.576
k127_943574_2	592	1251	1	12906_2	00	ATG	None	None	0.580
k127_943574_3	1259	1699	-1	12906_3	01	Edge	None	None	0.599
k127_943618_1	2	1348	1	12907_1	11	Edge	None	None	0.468
k127_943676_1	35	235	1	12908_1	00	ATG	AGGAGG	5-10bp	0.522
k127_943676_2	729	1133	1	12908_2	00	ATG	AGGAGG	5-10bp	0.533
k127_943676_3	1194	1946	1	12908_3	01	ATG	AGGAG	5-10bp	0.503
k127_943683_1	2	1087	1	12909_1	10	Edge	None	None	0.409
k127_943683_2	1099	1578	1	12909_2	01	ATG	AGGAG	5-10bp	0.444
k127_943879_1	2	1057	-1	12910_1	10	ATG	GGAG/GAGG	5-10bp	0.348
k127_943879_2	1317	2666	-1	12910_2	00	ATG	GGAGG	5-10bp	0.373
k127_944007_1	2	439	1	12911_1	10	Edge	None	None	0.630
k127_944007_2	632	2059	-1	12911_2	00	ATG	TAAAA	12bp	0.455
k127_944007_3	2426	2689	1	12911_3	01	ATG	TAA	11bp	0.553
k127_944087_1	3	1262	-1	12912_1	10	ATG	TAAA	13bp	0.487
k127_944087_2	1277	1978	-1	12912_2	01	Edge	None	None	0.487
k127_944147_1	2	700	-1	12914_1	10	ATG	None	None	0.305
k127_944147_2	826	1059	-1	12914_2	00	ATG	TAA	11bp	0.299
k127_944147_3	1209	1544	1	12914_3	01	ATG	None	None	0.318
k127_944187_1	898	1002	1	12915_1	01	TTG	None	None	0.190
k127_944394_1	3	1064	-1	12916_1	10	ATG	None	None	0.562
k127_944394_2	1119	2306	-1	12916_2	00	ATG	None	None	0.558
k127_944394_3	2495	3658	-1	12916_3	00	ATG	None	None	0.552
k127_944394_4	3689	4783	-1	12916_4	00	ATG	None	None	0.550
k127_944394_5	4885	6201	-1	12916_5	00	ATG	AGGA	5-10bp	0.539
k127_944394_6	6247	6435	-1	12916_6	01	Edge	None	None	0.577
k127_944399_1	3	239	-1	12917_1	10	ATG	None	None	0.177
k127_944399_2	654	1838	-1	12917_2	00	ATG	None	None	0.183
k127_944554_1	2	1468	-1	12918_1	11	Edge	None	None	0.330
k127_944642_1	1	324	1	12919_1	10	Edge	None	None	0.312
k127_944642_2	340	1023	1	12919_2	00	ATG	TAA	7bp	0.339
k127_944642_3	1023	2522	1	12919_3	00	ATG	TAA	6bp	0.321
k127_944642_4	2522	3175	1	12919_4	00	ATG	TAA	15bp	0.336
k127_944642_5	3264	4475	1	12919_5	01	ATG	TAA	8bp	0.324
k127_944786_1	2	1117	1	12920_1	10	Edge	None	None	0.542
k127_944786_2	1114	2202	1	12920_2	01	ATG	AGGAGG	11-12bp	0.546
k127_944818_1	2	1432	-1	12921_1	11	Edge	None	None	0.270
k127_945074_1	1	1110	-1	12922_1	10	ATG	GGA/GAG/AGG	5-10bp	0.429
k127_945076_1	347	1006	-1	12923_1	01	Edge	None	None	0.315
k127_945127_1	3	992	1	12924_1	10	Edge	None	None	0.444
k127_945127_2	1044	2039	1	12924_2	01	ATG	TAA	11bp	0.519
k127_945236_1	2	406	1	12925_1	10	Edge	None	None	0.306
k127_945236_2	708	944	1	12925_2	00	ATG	GGA/GAG/AGG	5-10bp	0.245
k127_945236_3	982	1248	1	12925_3	00	ATG	GGA/GAG/AGG	5-10bp	0.296
k127_945236_4	1551	1616	1	12925_4	01	ATG	AGGA	5-10bp	0.379
k127_945269_1	2	514	-1	12926_1	10	ATG	None	None	0.538
k127_945269_2	523	969	-1	12926_2	00	ATG	None	None	0.564
k127_945269_3	1001	1177	-1	12926_3	00	ATG	AGGAG	5-10bp	0.497
k127_945269_4	1193	1705	-1	12926_4	00	ATG	None	None	0.598
k127_945305_1	2	403	-1	12927_1	10	ATG	AAAA	11bp	0.341
k127_945305_2	535	834	-1	12927_2	00	ATG	TATAA	11bp	0.350
k127_945305_3	935	1108	-1	12927_3	01	Edge	None	None	0.299
k127_945326_1	3	572	-1	12928_1	10	ATG	None	None	0.572
k127_945326_2	697	1116	1	12928_2	01	ATG	None	None	0.562
k127_945484_1	1	1251	-1	12929_1	10	ATG	TAA	5bp	0.233
k127_945537_1	1	363	1	12930_1	10	Edge	None	None	0.521
k127_945537_2	582	1334	1	12930_2	01	ATG	GGAGG	3-4bp	0.562
k127_945671_1	672	1346	-1	12931_1	01	Edge	None	None	0.479
k127_945690_1	2	1411	1	12932_1	11	Edge	None	None	0.184
k127_945730_1	1	1653	-1	12933_1	11	Edge	None	None	0.644
k127_945775_1	1	1308	1	12934_1	11	Edge	None	None	0.434
k127_945836_1	59	1123	1	12935_1	01	ATG	AGGAG	5-10bp	0.358
k127_945860_1	3	587	-1	12936_1	10	ATG	GGAG/GAGG	5-10bp	0.414
k127_945860_2	671	1702	-1	12936_2	01	Edge	None	None	0.420
k127_945914_1	3	1433	1	12937_1	11	Edge	None	None	0.470
k127_946112_1	1	2061	1	12938_1	11	Edge	None	None	0.291
k127_946372_1	2	1006	-1	12939_1	10	ATG	None	None	0.550
k127_946372_2	1575	2561	-1	12939_2	00	ATG	TAAA	12bp	0.525
k127_946372_3	2681	3397	1	12939_3	00	ATG	TATAA	4bp	0.487
k127_946372_4	3419	3964	1	12939_4	00	ATG	None	None	0.474
k127_946372_5	4119	4268	1	12939_5	01	ATG	TAA	9bp	0.420
k127_946503_1	165	1952	-1	12940_1	01	Edge	None	None	0.246
k127_946505_1	1	231	1	12941_1	10	Edge	None	None	0.481
k127_946505_2	280	1077	1	12941_2	00	ATG	None	None	0.575
k127_946505_3	1074	1493	1	12941_3	01	ATG	None	None	0.593
k127_946515_1	3	542	1	12942_1	10	Edge	None	None	0.570
k127_946515_2	539	856	1	12942_2	00	ATG	None	None	0.579
k127_946515_3	821	1870	-1	12942_3	00	ATG	None	None	0.530
k127_946515_4	2083	3375	-1	12942_4	00	ATG	None	None	0.500
k127_946850_1	2	340	-1	12943_1	10	ATG	None	None	0.478
k127_946850_2	446	1588	-1	12943_2	00	ATG	None	None	0.516
k127_946850_3	1633	5031	-1	12943_3	00	ATG	None	None	0.488
k127_946850_4	5225	5638	-1	12943_4	01	Edge	None	None	0.560
k127_947150_1	1	609	-1	12944_1	10	ATG	None	None	0.200
k127_947150_2	606	1445	-1	12944_2	00	ATG	None	None	0.218
k127_947189_1	3	1382	1	12945_1	11	Edge	None	None	0.628
k127_947281_1	264	902	-1	12946_1	00	ATG	None	None	0.297
k127_947281_2	933	1034	-1	12946_2	01	Edge	None	None	0.294
k127_947371_1	180	1784	-1	12947_1	00	ATG	None	None	0.243
k127_947411_1	2	1618	-1	12948_1	11	Edge	None	None	0.325
k127_947464_1	2	1045	1	12949_1	10	Edge	None	None	0.537
k127_947464_2	1146	1757	1	12949_2	00	ATG	TAAA	11bp	0.379
k127_947464_3	1775	2464	1	12949_3	00	ATG	AATAA	10bp	0.461
k127_947464_4	2464	2871	1	12949_4	01	ATG	TAA	12bp	0.483
k127_947485_1	1	1647	-1	12950_1	11	Edge	None	None	0.188
k127_947565_1	1	363	1	12951_1	10	Edge	None	None	0.380
k127_947565_2	407	1300	1	12951_2	00	ATG	AGGAG	5-10bp	0.393
k127_947565_3	1316	2317	1	12951_3	00	ATG	GGA/GAG/AGG	5-10bp	0.392
k127_947565_4	2317	3027	1	12951_4	01	ATG	3Base/5BMM	13-15bp	0.381
k127_947608_1	1	471	1	12952_1	10	Edge	None	None	0.227
k127_947608_2	514	3558	1	12952_2	00	ATG	None	None	0.222
k127_947608_3	3551	4927	1	12952_3	00	ATG	AGGA	5-10bp	0.187
k127_947742_1	3	1232	-1	12953_1	10	ATG	None	None	0.602
k127_947742_2	1414	4104	-1	12953_2	00	ATG	None	None	0.615
k127_947742_3	4227	4997	-1	12953_3	00	ATG	None	None	0.590
k127_947804_1	1	342	-1	12954_1	10	ATG	AGGA/GGAG/GAGG	11-12bp	0.251
k127_947804_2	346	858	-1	12954_2	00	ATG	AGGAG	5-10bp	0.248
k127_947804_3	1000	1116	-1	12954_3	01	Edge	None	None	0.197
k127_947883_1	536	1939	-1	12955_1	00	ATG	AGGA	5-10bp	0.266
k127_947883_2	1983	2456	-1	12955_2	00	ATG	GGA/GAG/AGG	5-10bp	0.300
k127_947883_3	2561	2695	-1	12955_3	01	Edge	None	None	0.193
k127_947930_1	2	736	1	12956_1	10	Edge	None	None	0.623
k127_947930_2	761	1072	1	12956_2	00	ATG	None	None	0.567
k127_947930_3	1075	1443	1	12956_3	00	ATG	None	None	0.542
k127_947930_4	1415	1489	1	12956_4	01	ATG	None	None	0.587
k127_947933_1	1	540	-1	12957_1	10	ATG	None	None	0.474
k127_947933_2	650	1504	1	12957_2	01	ATG	GGTG	5bp	0.499
k127_947946_1	101	748	1	12958_1	00	ATG	GGA/GAG/AGG	5-10bp	0.356
k127_947946_2	943	2142	1	12958_2	00	ATG	GGAG/GAGG	5-10bp	0.351
k127_947946_3	2264	3010	1	12958_3	01	ATG	AGGAG	5-10bp	0.332
k127_948002_1	2	784	-1	12959_1	10	ATG	AGGAGG	11-12bp	0.540
k127_948002_2	859	1797	-1	12959_2	01	Edge	None	None	0.497
k127_948167_1	141	893	1	12960_1	00	ATG	None	None	0.596
k127_948167_2	1200	4091	1	12960_2	00	ATG	AGGAG	5-10bp	0.620
k127_948167_3	4047	4523	-1	12960_3	00	ATG	None	None	0.595
k127_948222_1	1	909	1	12961_1	10	Edge	None	None	0.439
k127_948222_2	896	1858	1	12961_2	01	ATG	GGAG/GAGG	5-10bp	0.496
k127_948245_1	3	2285	1	12962_1	11	Edge	None	None	0.621
k127_948261_1	3	299	-1	12963_1	10	ATG	GGA/GAG/AGG	5-10bp	0.451
k127_948261_2	349	627	-1	12963_2	00	GTG	GGA/GAG/AGG	5-10bp	0.462
k127_948261_3	621	2015	-1	12963_3	00	ATG	GGAG/GAGG	5-10bp	0.404
k127_948261_4	2111	2470	1	12963_4	01	ATG	None	None	0.528
k127_948275_1	1	1242	-1	12964_1	11	Edge	None	None	0.534
k127_948319_1	1	1521	1	12965_1	10	Edge	None	None	0.482
k127_948320_1	3	152	1	12966_1	10	Edge	None	None	0.153
k127_948320_2	297	1385	1	12966_2	00	ATG	None	None	0.230
k127_948904_1	3	779	-1	12967_1	10	ATG	None	None	0.318
k127_948904_2	817	1638	-1	12967_2	00	ATG	None	None	0.307
k127_948904_3	1657	1785	-1	12967_3	01	Edge	None	None	0.295
k127_948937_1	1	282	1	12968_1	10	Edge	None	None	0.574
k127_948937_2	319	1056	1	12968_2	00	ATG	None	None	0.526
k127_948937_3	1029	1592	1	12968_3	01	ATG	None	None	0.582
k127_948955_1	2	340	-1	12969_1	10	ATG	AATAA	14bp	0.372
k127_948955_2	554	1183	1	12969_2	00	ATG	TAA	5bp	0.349
k127_948955_3	1366	1671	-1	12969_3	01	Edge	None	None	0.399
k127_948988_1	3	1145	-1	12970_1	11	Edge	None	None	0.649
k127_949001_1	83	1618	1	12971_1	01	TTG	GGAG/GAGG	5-10bp	0.503
k127_949063_1	162	1088	-1	12972_1	00	ATG	None	None	0.461
k127_949063_2	1432	1638	-1	12972_2	01	Edge	None	None	0.444
k127_949201_1	2	1396	-1	12973_1	10	GTG	AAA	13bp	0.552
k127_949298_1	1	1383	1	12974_1	11	Edge	None	None	0.404
k127_949370_1	3	1745	-1	12975_1	10	GTG	None	None	0.172
k127_949580_1	3	1283	1	12976_1	11	Edge	None	None	0.557
k127_949605_1	3	842	1	12977_1	10	Edge	None	None	0.468
k127_949605_2	855	1154	1	12977_2	00	ATG	TAA	12bp	0.480
k127_949608_1	2	133	1	12978_1	10	Edge	None	None	0.515
k127_949608_2	120	956	1	12978_2	00	ATG	GGAGG	5-10bp	0.530
k127_949608_3	946	1185	1	12978_3	00	GTG	GGAGG	5-10bp	0.471
k127_949730_1	133	885	1	12979_1	00	ATG	None	None	0.157
k127_949902_1	568	729	-1	12980_1	00	ATG	None	None	0.272
k127_949902_2	1027	1152	-1	12980_2	00	ATG	None	None	0.214
k127_949902_3	1270	1500	-1	12980_3	00	ATG	None	None	0.212
k127_949902_4	1555	1851	-1	12980_4	00	ATG	None	None	0.273
k127_949902_5	2212	2550	-1	12980_5	00	ATG	None	None	0.245
k127_949902_6	3415	3720	-1	12980_6	00	ATG	None	None	0.284
k127_949902_7	3976	4233	-1	12980_7	00	TTG	None	None	0.248
k127_949902_8	4408	4893	-1	12980_8	00	ATG	GGA/GAG/AGG	5-10bp	0.294
k127_949902_9	5287	5427	-1	12980_9	00	ATG	None	None	0.227
k127_949902_10	5641	6327	-1	12980_10	00	ATG	None	None	0.277
k127_949902_11	7801	7944	-1	12980_11	00	GTG	None	None	0.271
k127_949902_12	8080	8181	-1	12980_12	00	ATG	None	None	0.275
k127_949902_13	8260	8400	-1	12980_13	00	ATG	AGxAG	5-10bp	0.227
k127_949902_14	8569	9597	-1	12980_14	00	ATG	AGGAG	5-10bp	0.285
k127_949902_15	10018	10299	-1	12980_15	00	ATG	None	None	0.259
k127_949902_16	10372	10653	-1	12980_16	00	TTG	None	None	0.291
k127_949902_17	10813	11415	-1	12980_17	00	TTG	None	None	0.282
k127_949902_18	11572	11805	-1	12980_18	00	ATG	None	None	0.192
k127_949902_19	11881	12282	-1	12980_19	00	ATG	AGxAG	5-10bp	0.266
k127_949902_20	12304	12453	-1	12980_20	00	TTG	None	None	0.247
k127_949902_21	13095	13382	-1	12980_21	00	ATG	None	None	0.243
k127_949902_22	14079	14276	-1	12980_22	01	Edge	None	None	0.253
k127_949924_1	1	1071	-1	12981_1	10	ATG	None	None	0.164
k127_949997_1	1	150	-1	12982_1	10	ATG	None	None	0.380
k127_949997_2	131	922	-1	12982_2	00	ATG	GGAG/GAGG	5-10bp	0.410
k127_949997_3	995	1414	-1	12982_3	00	ATG	AGGA	5-10bp	0.519
k127_949997_4	1498	2076	-1	12982_4	00	TTG	AGGAG	5-10bp	0.411
k127_950052_1	3	74	-1	12983_1	10	ATG	AGGA	5-10bp	0.472
k127_950052_2	351	893	1	12983_2	00	ATG	GGAGG	5-10bp	0.611
k127_950052_3	917	1105	-1	12983_3	01	Edge	None	None	0.582
k127_950145_1	2	1303	-1	12984_1	10	ATG	GGAG/GAGG	5-10bp	0.399
k127_950145_2	1325	2179	-1	12984_2	01	Edge	None	None	0.428
k127_950182_1	2	457	-1	12985_1	10	ATG	None	None	0.180
k127_950182_2	693	1517	-1	12985_2	01	Edge	None	None	0.307
k127_950279_1	1	576	-1	12986_1	10	ATG	TAAA	12bp	0.523
k127_950279_2	762	1031	-1	12986_2	00	ATG	TAAAAA	15bp	0.541
k127_950367_1	2	1546	1	12987_1	10	Edge	None	None	0.199
k127_950446_1	2	772	1	12988_1	10	Edge	None	None	0.398
k127_950446_2	909	2441	-1	12988_2	00	ATG	AGGAG	5-10bp	0.487
k127_950446_3	2516	2872	-1	12988_3	00	ATG	GGAG/GAGG	5-10bp	0.459
k127_950446_4	2866	3123	-1	12988_4	01	Edge	None	None	0.450
k127_950802_1	3	530	-1	12989_1	10	ATG	GGAG/GAGG	5-10bp	0.362
k127_950802_2	778	2154	-1	12989_2	00	ATG	GGA/GAG/AGG	5-10bp	0.460
k127_950835_1	3	356	-1	12990_1	10	ATG	TAAA	11bp	0.446
k127_950835_2	381	1055	-1	12990_2	01	Edge	None	None	0.499
k127_950865_1	3	449	-1	12991_1	10	ATG	TAA	12bp	0.436
k127_950865_2	658	2982	-1	12991_2	01	Edge	None	None	0.525
k127_950962_1	3	113	-1	12992_1	10	GTG	GGAG/GAGG	5-10bp	0.468
k127_950962_2	100	984	-1	12992_2	00	ATG	None	None	0.503
k127_950962_3	1000	1611	-1	12992_3	01	Edge	None	None	0.507
k127_950972_1	1	339	1	12993_1	10	Edge	None	None	0.363
k127_950972_2	488	922	1	12993_2	00	ATG	None	None	0.356
k127_950972_3	906	1214	1	12993_3	00	ATG	TAAAAA	9bp	0.447
k127_950972_4	1560	2930	-1	12993_4	01	Edge	None	None	0.389
k127_951004_1	228	1193	-1	12994_1	01	Edge	None	None	0.206
k127_951050_1	64	1170	-1	12995_1	00	ATG	GGA/GAG/AGG	5-10bp	0.335
k127_951145_1	3	998	-1	12996_1	10	ATG	AAAAA	11bp	0.201
k127_951145_2	1191	1613	-1	12996_2	00	ATG	AATAA	14bp	0.317
k127_951205_1	1	411	1	12997_1	10	Edge	None	None	0.221
k127_951205_2	424	2052	1	12997_2	01	ATG	GGAGG	5-10bp	0.306
k127_951251_1	2	436	1	12998_1	10	Edge	None	None	0.382
k127_951251_2	449	1045	1	12998_2	00	ATG	GGAGG	5-10bp	0.328
k127_951251_3	1042	1317	-1	12998_3	01	Edge	None	None	0.268
k127_951292_1	2	442	1	12999_1	10	Edge	None	None	0.683
k127_951292_2	580	1311	1	12999_2	01	ATG	None	None	0.642
k127_951490_1	403	999	-1	13000_1	00	ATG	None	None	0.479
k127_951490_2	1049	1798	1	13000_2	00	ATG	TAAA	8bp	0.457
k127_951490_3	1795	2646	1	13000_3	00	ATG	AAAAA	11bp	0.426
k127_951490_4	2720	2905	-1	13000_4	01	Edge	None	None	0.511
k127_951557_1	335	3001	1	13001_1	01	ATG	None	None	0.537
k127_951570_1	2	706	-1	13002_1	10	ATG	TAA	12bp	0.549
k127_951570_2	940	1737	1	13002_2	01	ATG	AAAA	11bp	0.411
k127_951584_1	2	1075	-1	13003_1	10	TTG	AGGA	5-10bp	0.516
k127_951732_1	173	1201	1	13004_1	01	ATG	TAA	11bp	0.471
k127_951790_1	3	1304	1	13005_1	10	Edge	None	None	0.255
k127_951790_2	1338	1643	1	13005_2	00	ATG	AGGA	5-10bp	0.288
k127_951790_3	1645	2241	1	13005_3	00	ATG	GGA/GAG/AGG	5-10bp	0.318
k127_951790_4	2454	3398	1	13005_4	01	TTG	None	None	0.242
k127_951837_1	3	857	-1	13006_1	10	ATG	GGA/GAG/AGG	5-10bp	0.467
k127_951837_2	868	2301	-1	13006_2	00	ATG	None	None	0.479
k127_951837_3	2298	2690	-1	13006_3	00	ATG	GGAG/GAGG	5-10bp	0.440
k127_951837_4	2683	3708	-1	13006_4	01	Edge	None	None	0.410
k127_951848_1	153	1178	-1	13007_1	00	ATG	TAA	3bp	0.286
k127_951918_1	23	1549	-1	13008_1	00	ATG	None	None	0.580
k127_951918_2	1551	2963	-1	13008_2	00	ATG	None	None	0.544
k127_951918_3	3421	5478	1	13008_3	00	ATG	AGGA	5-10bp	0.555
k127_951918_4	5545	6018	1	13008_4	00	ATG	None	None	0.489
k127_951918_5	6028	7398	1	13008_5	00	ATG	None	None	0.505
k127_951952_1	58	1647	-1	13009_1	01	Edge	None	None	0.452
k127_951963_1	1	1116	1	13010_1	11	Edge	None	None	0.436
k127_951976_1	1	372	-1	13011_1	10	ATG	None	None	0.293
k127_951976_2	391	660	-1	13011_2	00	ATG	AGGAG	5-10bp	0.274
k127_951976_3	713	2101	-1	13011_3	00	ATG	None	None	0.358
k127_951976_4	2105	2944	-1	13011_4	00	GTG	GGAG/GAGG	5-10bp	0.305
k127_951976_5	3254	3652	1	13011_5	01	ATG	GGAG/GAGG	5-10bp	0.308
k127_952023_1	1	1155	-1	13012_1	11	Edge	None	None	0.500
k127_952029_1	198	944	-1	13013_1	00	ATG	None	None	0.473
k127_952029_2	941	2560	-1	13013_2	00	ATG	None	None	0.466
k127_952032_1	1	276	1	13014_1	10	Edge	None	None	0.351
k127_952032_2	298	759	1	13014_2	00	ATG	GGA/GAG/AGG	5-10bp	0.474
k127_952032_3	814	2037	1	13014_3	00	ATG	GGA/GAG/AGG	11-12bp	0.355
k127_952032_4	2041	2232	1	13014_4	01	ATG	None	None	0.339
k127_952178_1	1	435	1	13015_1	10	Edge	None	None	0.331
k127_952178_2	515	1702	1	13015_2	00	GTG	None	None	0.312
k127_952178_3	1699	2973	1	13015_3	00	ATG	None	None	0.316
k127_952178_4	3165	3605	1	13015_4	01	TTG	None	None	0.338
k127_952227_1	274	1116	-1	13016_1	01	Edge	None	None	0.250
k127_952306_1	256	474	-1	13017_1	00	ATG	AGxAGG/AGGxGG	5-10bp	0.479
k127_952306_2	503	1471	-1	13017_2	01	Edge	None	None	0.566
k127_952325_1	3	215	1	13018_1	10	Edge	None	None	0.352
k127_952325_2	247	1131	-1	13018_2	00	ATG	GGA/GAG/AGG	5-10bp	0.339
k127_952325_3	1314	2489	1	13018_3	00	ATG	GGAG/GAGG	5-10bp	0.366
k127_952325_4	2563	2721	1	13018_4	00	ATG	AGGAG	5-10bp	0.314
k127_952325_5	2746	4095	-1	13018_5	00	ATG	None	None	0.356
k127_952325_6	4117	5115	1	13018_6	00	ATG	None	None	0.365
k127_952325_7	5131	5316	1	13018_7	00	ATG	AGGA	5-10bp	0.328
k127_952325_8	5351	6025	1	13018_8	00	ATG	GGAG/GAGG	5-10bp	0.357
k127_952325_9	6025	6135	1	13018_9	00	ATG	None	None	0.396
k127_952325_10	6105	6182	-1	13018_10	01	Edge	None	None	0.346
k127_952381_1	17	406	1	13019_1	00	ATG	AGxAGG/AGGxGG	5-10bp	0.515
k127_952381_2	419	1282	1	13019_2	00	ATG	GGAG/GAGG	5-10bp	0.601
k127_952381_3	1326	2717	-1	13019_3	00	ATG	GGA/GAG/AGG	5-10bp	0.612
k127_952381_4	2780	3289	-1	13019_4	00	GTG	GGxGG	5-10bp	0.602
k127_952381_5	3291	3953	-1	13019_5	01	Edge	None	None	0.608
k127_952446_1	3	125	-1	13020_1	10	ATG	AGGAGG	5-10bp	0.520
k127_952446_2	122	1225	-1	13020_2	01	Edge	None	None	0.558
k127_952499_1	2	970	-1	13021_1	10	ATG	None	None	0.485
k127_952499_2	1094	1339	-1	13021_2	01	Edge	None	None	0.508
k127_952603_1	3	737	1	13022_1	10	Edge	None	None	0.522
k127_952603_2	743	1000	1	13022_2	01	ATG	None	None	0.496
k127_952674_1	1	321	1	13023_1	10	Edge	None	None	0.611
k127_952674_2	553	1179	1	13023_2	01	ATG	GGA/GAG/AGG	5-10bp	0.587
k127_952711_1	3	314	1	13024_1	10	Edge	None	None	0.365
k127_952711_2	318	947	1	13024_2	00	ATG	TATAA	3bp	0.381
k127_952760_1	2	12187	-1	13025_1	11	Edge	None	None	0.207
k127_952762_1	1	696	1	13026_1	10	Edge	None	None	0.670
k127_952762_2	689	1570	1	13026_2	00	ATG	GGAG/GAGG	5-10bp	0.633
k127_952762_3	1567	1764	1	13026_3	01	ATG	GGAGG	3-4bp	0.667
k127_952821_1	1	1113	1	13027_1	11	Edge	None	None	0.315
k127_952963_1	1	1815	-1	13028_1	11	Edge	None	None	0.409
k127_953015_1	3	455	-1	13029_1	10	ATG	TATAA	3bp	0.196
k127_953137_1	2	1324	-1	13030_1	00	ATG	None	None	0.646
k127_953138_1	1	390	1	13031_1	10	Edge	None	None	0.428
k127_953138_2	424	1101	1	13031_2	01	ATG	GGAG/GAGG	5-10bp	0.428
k127_953159_1	102	1193	-1	13032_1	01	Edge	None	None	0.588
k127_953186_1	1	162	1	13033_1	10	Edge	None	None	0.327
k127_953186_2	261	1412	1	13033_2	00	ATG	GGAG/GAGG	5-10bp	0.331
k127_953186_3	1688	2572	1	13033_3	00	ATG	AGGA	5-10bp	0.339
k127_953186_4	2649	3557	1	13033_4	00	ATG	GGA/GAG/AGG	5-10bp	0.363
k127_953186_5	3562	3909	1	13033_5	00	ATG	AGGAG	5-10bp	0.322
k127_953186_6	4177	4467	1	13033_6	00	ATG	None	None	0.409
k127_953186_7	4537	5361	1	13033_7	00	GTG	None	None	0.405
k127_953186_8	5398	9303	1	13033_8	00	ATG	None	None	0.372
k127_953186_9	9559	9867	1	13033_9	00	ATG	GGA/GAG/AGG	5-10bp	0.369
k127_953201_1	1	99	-1	13034_1	10	ATG	None	None	0.636
k127_953201_2	197	874	1	13034_2	00	ATG	None	None	0.619
k127_953201_3	895	1098	1	13034_3	01	ATG	None	None	0.598
k127_953251_1	1	828	-1	13035_1	10	ATG	None	None	0.285
k127_953251_2	825	1424	-1	13035_2	00	ATG	GGAG/GAGG	5-10bp	0.245
k127_953251_3	1424	2461	-1	13035_3	01	Edge	None	None	0.250
k127_953282_1	1	483	1	13036_1	10	Edge	None	None	0.511
k127_953282_2	486	1766	-1	13036_2	00	TTG	None	None	0.501
k127_953282_3	1801	2301	-1	13036_3	00	GTG	GGA/GAG/AGG	11-12bp	0.535
k127_953282_4	2285	2362	-1	13036_4	01	Edge	None	None	0.462
k127_953284_1	2	139	1	13037_1	10	Edge	None	None	0.326
k127_953284_2	304	423	-1	13037_2	00	ATG	AATAA	6bp	0.408
k127_953284_3	627	1220	-1	13037_3	00	ATG	TAA	11bp	0.338
k127_953284_4	1232	1930	-1	13037_4	00	ATG	TAA	12bp	0.366
k127_953284_5	2093	2341	1	13037_5	00	ATG	TAA	12bp	0.309
k127_953284_6	2801	2962	1	13037_6	00	ATG	None	None	0.272
k127_953284_7	2964	4349	-1	13037_7	00	TTG	AATAA	13bp	0.339
k127_953284_8	4386	4490	1	13037_8	01	ATG	TAA	4bp	0.381
k127_953382_1	37	999	1	13038_1	01	ATG	TAAA	7bp	0.215
k127_953430_1	2	622	1	13039_1	10	Edge	None	None	0.266
k127_953430_2	972	1580	1	13039_2	01	ATG	AGGAG	5-10bp	0.268
k127_953571_1	1	186	1	13040_1	10	Edge	None	None	0.333
k127_953571_2	268	786	-1	13040_2	00	ATG	None	None	0.524
k127_953575_1	1	180	1	13041_1	10	Edge	None	None	0.256
k127_953575_2	185	1666	1	13041_2	01	ATG	AGGAG	5-10bp	0.278
k127_953697_1	1	147	-1	13042_1	10	ATG	AGGAGG	5-10bp	0.497
k127_953697_2	321	1004	1	13042_2	01	ATG	AGGAG	5-10bp	0.525
k127_953719_1	3	377	1	13043_1	10	Edge	None	None	0.523
k127_953719_2	594	1202	-1	13043_2	00	ATG	TAAA	12bp	0.545
k127_953719_3	1225	1314	-1	13043_3	01	Edge	None	None	0.278
k127_953867_1	3	458	-1	13044_1	10	ATG	GGAG/GAGG	5-10bp	0.518
k127_953867_2	460	1377	-1	13044_2	01	Edge	None	None	0.480
k127_953918_1	201	1373	-1	13045_1	00	ATG	None	None	0.213
k127_953918_2	1457	3640	-1	13045_2	00	ATG	None	None	0.181
k127_954010_1	2	676	1	13046_1	10	Edge	None	None	0.293
k127_954010_2	692	1081	1	13046_2	01	ATG	TAAA	14bp	0.431
k127_954042_1	128	2488	-1	13047_1	00	ATG	None	None	0.227
k127_954058_1	2	211	-1	13048_1	10	ATG	GGAG/GAGG	5-10bp	0.557
k127_954058_2	361	1056	-1	13048_2	01	Edge	None	None	0.636
k127_954116_1	136	693	-1	13049_1	00	ATG	None	None	0.278
k127_954116_2	1061	1864	-1	13049_2	01	Edge	None	None	0.233
k127_954236_1	2	799	-1	13050_1	10	ATG	TAAA	11bp	0.422
k127_954236_2	860	1813	1	13050_2	00	TTG	TAAAAA	5bp	0.412
k127_954236_3	1957	3186	-1	13050_3	00	ATG	None	None	0.437
k127_954236_4	3186	3521	-1	13050_4	00	ATG	AATAA	10bp	0.423
k127_954236_5	3543	4181	-1	13050_5	00	ATG	AATAA	4bp	0.429
k127_954236_6	4182	4604	-1	13050_6	00	ATG	TAA	7bp	0.397
k127_954236_7	4635	5477	-1	13050_7	00	ATG	TAA	12bp	0.434
k127_954236_8	5507	6013	-1	13050_8	00	ATG	AAA	9bp	0.408
k127_954236_9	6132	6617	-1	13050_9	00	ATG	TAAAA	12bp	0.442
k127_954236_10	6687	7241	-1	13050_10	00	ATG	TAAAAA	10bp	0.398
k127_954236_11	7354	9969	-1	13050_11	00	ATG	TAA	11bp	0.414
k127_954236_12	9988	10728	-1	13050_12	00	ATG	TAA	11bp	0.414
k127_954236_13	10733	11407	-1	13050_13	00	ATG	TAA	14bp	0.390
k127_954236_14	11422	12810	-1	13050_14	00	ATG	TAA	14bp	0.409
k127_954236_15	13026	13121	-1	13050_15	00	ATG	AATAA	10bp	0.344
k127_954361_1	1	1263	1	13051_1	10	Edge	None	None	0.544
k127_954361_2	1338	1919	1	13051_2	00	ATG	GGAG/GAGG	5-10bp	0.490
k127_954361_3	1923	2114	1	13051_3	01	ATG	GGA/GAG/AGG	11-12bp	0.536
k127_954410_1	410	1279	1	13052_1	01	GTG	GGA/GAG/AGG	11-12bp	0.534
k127_954434_1	1	336	-1	13053_1	10	ATG	AAAAA	9bp	0.429
k127_954434_2	1204	2217	-1	13053_2	00	ATG	TAAA	12bp	0.368
k127_954434_3	2309	2860	-1	13053_3	01	Edge	None	None	0.368
k127_954470_1	2	544	1	13054_1	10	Edge	None	None	0.343
k127_954470_2	539	1348	-1	13054_2	00	ATG	AGGA/GGAG/GAGG	11-12bp	0.342
k127_954470_3	1338	1787	-1	13054_3	00	ATG	GGA/GAG/AGG	5-10bp	0.342
k127_954470_4	1968	2345	1	13054_4	00	ATG	GGAG/GAGG	5-10bp	0.362
k127_954470_5	2514	3764	1	13054_5	01	ATG	GGAG/GAGG	5-10bp	0.360
k127_954479_1	3	62	-1	13055_1	10	ATG	TAAAAA	7bp	0.500
k127_954479_2	111	1094	-1	13055_2	01	Edge	None	None	0.450
k127_954513_1	3	218	1	13056_1	10	Edge	None	None	0.366
k127_954513_2	273	1064	-1	13056_2	00	ATG	TAA	11bp	0.254
k127_954564_1	2	1297	-1	13057_1	10	ATG	None	None	0.211
k127_954564_2	1290	1817	-1	13057_2	01	Edge	None	None	0.214
k127_954656_1	2	1867	-1	13058_1	10	ATG	None	None	0.576
k127_954656_2	2071	3570	1	13058_2	00	ATG	None	None	0.588
k127_954656_3	3576	4961	1	13058_3	00	ATG	None	None	0.573
k127_954656_4	5209	7680	-1	13058_4	00	ATG	None	None	0.599
k127_954656_5	7775	8386	-1	13058_5	00	ATG	None	None	0.575
k127_954656_6	8477	8554	-1	13058_6	01	Edge	None	None	0.500
k127_954658_1	3	902	-1	13059_1	10	ATG	None	None	0.548
k127_954658_2	918	1247	-1	13059_2	01	Edge	None	None	0.524
k127_954728_1	3	692	1	13060_1	10	Edge	None	None	0.446
k127_954728_2	707	1303	1	13060_2	00	ATG	AGGAGG	5-10bp	0.425
k127_954728_3	1445	3592	1	13060_3	00	GTG	AGGAGG	5-10bp	0.433
k127_954728_4	3626	4849	1	13060_4	00	ATG	AGGAGG	5-10bp	0.426
k127_954728_5	4852	5394	1	13060_5	00	ATG	None	None	0.409
k127_954728_6	5410	5931	-1	13060_6	01	Edge	None	None	0.429
k127_954752_1	1	651	1	13061_1	10	Edge	None	None	0.387
k127_954752_2	653	1375	1	13061_2	00	ATG	TAA	11bp	0.371
k127_954752_3	1356	1952	1	13061_3	01	TTG	None	None	0.402
k127_954808_1	2	1426	-1	13062_1	11	Edge	None	None	0.655
k127_954935_1	3	92	1	13063_1	10	Edge	None	None	0.211
k127_954935_2	177	1112	-1	13063_2	00	ATG	None	None	0.328
k127_954938_1	3	83	-1	13064_1	10	ATG	GGAG/GAGG	5-10bp	0.321
k127_954938_2	147	1019	1	13064_2	00	TTG	AGxAGG/AGGxGG	11-12bp	0.344
k127_954938_3	1303	1596	1	13064_3	00	ATG	None	None	0.245
k127_954996_1	3	1103	-1	13065_1	10	ATG	GGA/GAG/AGG	5-10bp	0.259
k127_955077_1	1	207	1	13066_1	10	Edge	None	None	0.589
k127_955077_2	487	798	-1	13066_2	00	ATG	AAAAA	10bp	0.484
k127_955077_3	833	1039	-1	13066_3	01	Edge	None	None	0.449
k127_955106_1	3	185	-1	13067_1	10	ATG	AATAA	13bp	0.290
k127_955106_2	834	1022	1	13067_2	01	TTG	AATAA	4bp	0.153
k127_955328_1	3	674	-1	13068_1	10	ATG	AATAA	10bp	0.481
k127_955328_2	846	1931	1	13068_2	01	ATG	AATAA	6bp	0.513
k127_955369_1	3	1028	-1	13069_1	11	Edge	None	None	0.690
k127_955371_1	221	1804	-1	13070_1	01	Edge	None	None	0.401
k127_955471_1	3	1136	1	13071_1	10	Edge	None	None	0.295
k127_955471_2	1148	1708	1	13071_2	00	ATG	GGAGG	5-10bp	0.310
k127_955471_3	1734	2213	1	13071_3	00	ATG	GGAG/GAGG	5-10bp	0.298
k127_955471_4	2241	2693	1	13071_4	00	ATG	AGGA/GGAG/GAGG	11-12bp	0.276
k127_955471_5	2717	3136	1	13071_5	00	ATG	GGAGG	5-10bp	0.283
k127_955471_6	3146	3574	1	13071_6	00	ATG	AGGAG	5-10bp	0.275
k127_955471_7	3596	3943	1	13071_7	00	ATG	GGAGG	5-10bp	0.282
k127_955471_8	3955	4161	1	13071_8	00	ATG	AGGAG	5-10bp	0.309
k127_955471_9	4221	5273	1	13071_9	00	ATG	GGAGG	5-10bp	0.219
k127_955471_10	5295	6206	1	13071_10	00	ATG	AGGAG	5-10bp	0.268
k127_955471_11	6301	7044	1	13071_11	01	ATG	GGAGG	5-10bp	0.316
k127_955482_1	1	1059	1	13072_1	11	Edge	None	None	0.321
k127_955788_1	1	1446	1	13073_1	10	Edge	None	None	0.501
k127_955788_2	1462	3123	1	13073_2	00	ATG	None	None	0.511
k127_955788_3	3193	3786	-1	13073_3	01	Edge	None	None	0.529
k127_955796_1	3	989	1	13074_1	10	Edge	None	None	0.372
k127_955796_2	986	1951	1	13074_2	01	ATG	AATAA	10bp	0.404
k127_955806_1	3	548	1	13075_1	10	Edge	None	None	0.615
k127_955806_2	548	1336	1	13075_2	00	ATG	None	None	0.644
k127_955806_3	1329	1523	-1	13075_3	01	Edge	None	None	0.595
k127_955827_1	852	1019	1	13076_1	01	TTG	AGGAGG	5-10bp	0.393
k127_955834_1	267	1550	-1	13077_1	00	ATG	None	None	0.195
k127_955840_1	246	533	1	13078_1	00	ATG	TAA	4bp	0.323
k127_955840_2	744	857	-1	13078_2	00	ATG	TAA	11bp	0.140
k127_955872_1	1	1044	1	13079_1	10	Edge	None	None	0.343
k127_955873_1	506	1120	1	13080_1	00	ATG	None	None	0.317
k127_955892_1	3	1058	1	13081_1	11	Edge	None	None	0.286
k127_955909_1	2	1063	-1	13082_1	10	ATG	None	None	0.445
k127_955909_2	1127	2074	-1	13082_2	00	ATG	None	None	0.389
k127_955909_3	2442	3086	-1	13082_3	01	Edge	None	None	0.422
k127_955990_1	3	512	1	13083_1	10	Edge	None	None	0.441
k127_955990_2	512	1774	1	13083_2	00	ATG	GGAGG	5-10bp	0.420
k127_955990_3	1799	2227	1	13083_3	01	ATG	GGAG/GAGG	5-10bp	0.450
k127_956106_1	129	1172	-1	13084_1	01	Edge	None	None	0.225
k127_956115_1	1	507	1	13085_1	10	Edge	None	None	0.223
k127_956115_2	534	1109	1	13085_2	00	ATG	GGAG/GAGG	5-10bp	0.288
k127_956115_3	1125	1661	1	13085_3	00	ATG	AGGAG	5-10bp	0.313
k127_956115_4	1717	2496	1	13085_4	00	ATG	GGAGG	5-10bp	0.267
k127_956115_5	2530	2676	1	13085_5	00	ATG	AGGAG	5-10bp	0.238
k127_956115_6	2735	3178	1	13085_6	01	ATG	None	None	0.293
k127_956204_1	3	2195	-1	13086_1	10	ATG	None	None	0.489
k127_956204_2	2228	2527	-1	13086_2	01	Edge	None	None	0.470
k127_956213_1	3	1118	1	13087_1	11	Edge	None	None	0.297
k127_956230_1	1	591	-1	13088_1	10	ATG	AGGA	5-10bp	0.249
k127_956230_2	726	893	-1	13088_2	00	ATG	GGAG/GAGG	5-10bp	0.250
k127_956230_3	1090	1383	1	13088_3	01	GTG	AGGA	5-10bp	0.293
k127_956233_1	3	1151	1	13089_1	10	Edge	None	None	0.395
k127_956288_1	3	926	1	13090_1	10	Edge	None	None	0.532
k127_956288_2	1039	1560	-1	13090_2	01	Edge	None	None	0.529
k127_956289_1	2	1033	1	13091_1	11	Edge	None	None	0.376
k127_956340_1	1	150	1	13092_1	10	Edge	None	None	0.540
k127_956340_2	202	375	-1	13092_2	00	ATG	None	None	0.397
k127_956340_3	564	2195	1	13092_3	01	ATG	GGAGG	5-10bp	0.458
k127_956377_1	1	342	1	13093_1	10	Edge	None	None	0.307
k127_956377_2	490	945	1	13093_2	00	ATG	GGAG/GAGG	5-10bp	0.423
k127_956377_3	952	1572	1	13093_3	00	ATG	3Base/5BMM	13-15bp	0.377
k127_956377_4	1647	1928	1	13093_4	00	TTG	AGGAG	5-10bp	0.390
k127_956377_5	1951	2331	1	13093_5	00	TTG	3Base/5BMM	13-15bp	0.391
k127_956377_6	2438	2938	1	13093_6	00	ATG	AGGA	5-10bp	0.405
k127_956377_7	3032	3325	-1	13093_7	00	ATG	AGGAG	5-10bp	0.490
k127_956377_8	3642	5000	1	13093_8	00	ATG	GGA/GAG/AGG	5-10bp	0.409
k127_956377_9	5002	5634	1	13093_9	00	GTG	AGGA	5-10bp	0.393
k127_956377_10	6274	6594	1	13093_10	00	ATG	AGxAGG/AGGxGG	11-12bp	0.336
k127_956377_11	6612	7448	1	13093_11	00	ATG	GGAG/GAGG	5-10bp	0.399
k127_956377_12	7565	9427	1	13093_12	00	ATG	AGGAG	5-10bp	0.416
k127_956479_1	2	781	-1	13094_1	10	ATG	None	None	0.568
k127_956479_2	871	2532	1	13094_2	00	ATG	None	None	0.588
k127_956479_3	2546	3196	1	13094_3	00	ATG	None	None	0.637
k127_956479_4	3321	3398	1	13094_4	01	ATG	None	None	0.538
k127_956676_1	2	1120	1	13095_1	10	Edge	None	None	0.642
k127_956676_2	1133	1336	1	13095_2	00	ATG	AGGAG	5-10bp	0.569
k127_956676_3	1333	2397	1	13095_3	00	ATG	AGGAG	5-10bp	0.652
k127_956683_1	1	1794	1	13096_1	10	Edge	None	None	0.307
k127_956683_2	1937	2935	1	13096_2	00	ATG	AGGAG	5-10bp	0.286
k127_956683_3	3195	3380	-1	13096_3	00	ATG	AGGAG	5-10bp	0.253
k127_956683_4	3537	4787	1	13096_4	00	ATG	GGA/GAG/AGG	5-10bp	0.273
k127_956683_5	4833	6443	1	13096_5	00	ATG	GGA/GAG/AGG	5-10bp	0.266
k127_956683_6	6549	8276	1	13096_6	00	ATG	AGGAG	5-10bp	0.308
k127_956683_7	8514	9947	1	13096_7	00	ATG	GGAG/GAGG	5-10bp	0.266
k127_956683_8	10144	11157	-1	13096_8	00	ATG	AGxAGG/AGGxGG	11-12bp	0.243
k127_956683_9	11405	11512	1	13096_9	00	ATG	GGA/GAG/AGG	5-10bp	0.352
k127_956683_10	11666	13606	1	13096_10	00	ATG	GGAG/GAGG	5-10bp	0.312
k127_956683_11	14084	14515	1	13096_11	00	TTG	GGAG/GAGG	5-10bp	0.306
k127_956683_12	14571	15353	1	13096_12	00	ATG	AGGA/GGAG/GAGG	11-12bp	0.268
k127_956683_13	15620	16486	1	13096_13	01	ATG	None	None	0.330
k127_956685_1	1	1575	-1	13097_1	11	Edge	None	None	0.582
k127_956860_1	2	370	-1	13098_1	10	ATG	None	None	0.355
k127_956860_2	403	963	-1	13098_2	00	ATG	AGGAGG	5-10bp	0.449
k127_956891_1	1	474	-1	13099_1	10	ATG	None	None	0.599
k127_956891_2	462	1559	-1	13099_2	00	ATG	None	None	0.546
k127_956891_3	1560	2183	-1	13099_3	01	Edge	None	None	0.582
k127_956923_1	2	235	-1	13100_1	10	ATG	AGxAGG/AGGxGG	5-10bp	0.376
k127_956923_2	207	1337	-1	13100_2	00	ATG	None	None	0.256
k127_956923_3	1327	1722	-1	13100_3	01	Edge	None	None	0.333
k127_956986_1	3	362	1	13101_1	10	Edge	None	None	0.447
k127_956986_2	381	863	1	13101_2	00	ATG	GGAG/GAGG	5-10bp	0.422
k127_956986_3	934	2175	-1	13101_3	01	Edge	None	None	0.386
k127_957005_1	2	988	-1	13102_1	10	ATG	AATAA	13bp	0.344
k127_957005_2	1034	1339	1	13102_2	00	ATG	TAA	4bp	0.307
k127_957005_3	1345	2001	1	13102_3	01	ATG	TAAAA	3bp	0.405
k127_957090_1	2	493	1	13103_1	10	Edge	None	None	0.307
k127_957090_2	496	906	1	13103_2	00	ATG	AAAA	11bp	0.319
k127_957090_3	903	1151	1	13103_3	00	ATG	None	None	0.329
k127_957125_1	2	421	-1	13104_1	10	ATG	GGA/GAG/AGG	5-10bp	0.200
k127_957125_2	414	1520	-1	13104_2	01	Edge	None	None	0.264
k127_957227_1	1	423	1	13105_1	10	Edge	None	None	0.504
k127_957227_2	420	1274	1	13105_2	00	ATG	None	None	0.501
k127_957227_3	1314	2069	1	13105_3	01	TTG	None	None	0.512
k127_957258_1	3	401	-1	13106_1	10	ATG	None	None	0.436
k127_957258_2	525	1295	-1	13106_2	01	Edge	None	None	0.502
k127_957391_1	1	1800	-1	13107_1	10	ATG	AGGAG	5-10bp	0.306
k127_957528_1	1	204	1	13109_1	10	Edge	None	None	0.559
k127_957528_2	201	1343	-1	13109_2	01	Edge	None	None	0.598
k127_957557_1	3	2282	1	13110_1	11	Edge	None	None	0.304
k127_957649_1	53	1414	1	13111_1	00	ATG	TATAA	12bp	0.313
k127_957649_2	1464	1703	1	13111_2	01	ATG	TAAA	15bp	0.371
k127_957783_1	113	2263	1	13112_1	00	ATG	None	None	0.193
k127_957783_2	2297	2509	1	13112_2	00	ATG	None	None	0.202
k127_957786_1	2	115	1	13113_1	10	Edge	None	None	0.325
k127_957786_2	124	1293	1	13113_2	01	ATG	None	None	0.315
k127_957955_1	3	308	1	13114_1	10	Edge	None	None	0.500
k127_957955_2	351	752	1	13114_2	00	ATG	GGA/GAG/AGG	5-10bp	0.445
k127_957955_3	817	1881	1	13114_3	00	ATG	None	None	0.474
k127_957955_4	1878	2672	1	13114_4	00	GTG	3Base/5BMM	13-15bp	0.425
k127_957955_5	2812	3387	1	13114_5	00	ATG	GGAGG	5-10bp	0.481
k127_957955_6	3543	3959	1	13114_6	01	ATG	4Base/6BMM	13-15bp	0.336
k127_958041_1	2	1348	1	13115_1	11	Edge	None	None	0.321
k127_958102_1	3	587	-1	13116_1	10	ATG	None	None	0.448
k127_958102_2	671	1846	1	13116_2	00	ATG	TATAA	4bp	0.530
k127_958205_1	3	209	-1	13117_1	10	ATG	None	None	0.459
k127_958205_2	279	1292	-1	13117_2	01	Edge	None	None	0.535
k127_958234_1	2	403	-1	13118_1	10	ATG	GGxGG	5-10bp	0.333
k127_958234_2	400	1074	-1	13118_2	00	ATG	GGAG/GAGG	5-10bp	0.360
k127_958234_3	1071	1808	-1	13118_3	01	Edge	None	None	0.434
k127_958277_1	1	1896	1	13119_1	10	Edge	None	None	0.483
k127_958277_2	1880	2278	1	13119_2	01	ATG	AGGAGG	5-10bp	0.451
k127_958295_1	168	1103	1	13120_1	00	ATG	None	None	0.224
k127_958566_1	1	978	1	13121_1	10	Edge	None	None	0.377
k127_958566_2	975	1145	-1	13121_2	01	Edge	None	None	0.409
k127_958616_1	496	2235	1	13122_1	00	ATG	GGAG/GAGG	5-10bp	0.446
k127_958616_2	2259	2522	1	13122_2	00	ATG	GGAG/GAGG	5-10bp	0.371
k127_958616_3	2624	3127	1	13122_3	00	ATG	AGGA/GGAG/GAGG	11-12bp	0.393
k127_958687_1	3	89	1	13123_1	10	Edge	None	None	0.287
k127_958687_2	131	784	1	13123_2	00	ATG	TAA	11bp	0.330
k127_958687_3	788	1024	1	13123_3	01	ATG	AAAAA	11bp	0.426
k127_958689_1	1	726	1	13124_1	10	Edge	None	None	0.415
k127_958689_2	1142	1297	1	13124_2	01	ATG	GGA/GAG/AGG	5-10bp	0.487
k127_958715_1	38	754	1	13125_1	00	GTG	None	None	0.516
k127_958715_2	755	1813	1	13125_2	00	ATG	None	None	0.515
k127_958715_3	1828	2826	1	13125_3	00	ATG	AGGA/GGAG/GAGG	11-12bp	0.521
k127_958715_4	2828	2965	1	13125_4	01	ATG	AGGAGG	5-10bp	0.457
k127_959144_1	3	284	-1	13126_1	10	ATG	GGAGG	3-4bp	0.230
k127_959144_2	461	2428	1	13126_2	00	ATG	GGAGG	5-10bp	0.259
k127_959144_3	2459	3901	1	13126_3	00	ATG	GGAGG	5-10bp	0.215
k127_959144_4	4026	5060	1	13126_4	01	ATG	GGAG/GAGG	5-10bp	0.167
k127_959172_1	3	1391	1	13127_1	10	Edge	None	None	0.384
k127_959172_2	1485	1874	1	13127_2	01	ATG	GGAG/GAGG	5-10bp	0.323
k127_959225_1	3	707	1	13128_1	10	Edge	None	None	0.479
k127_959225_2	780	1040	1	13128_2	01	ATG	None	None	0.498
k127_959243_1	1	186	1	13129_1	10	Edge	None	None	0.425
k127_959243_2	222	2144	1	13129_2	01	ATG	GGA/GAG/AGG	5-10bp	0.469
k127_959475_1	2	433	1	13130_1	10	Edge	None	None	0.431
k127_959475_2	658	1851	1	13130_2	00	ATG	AACAA	10bp	0.381
k127_959475_3	1876	2124	-1	13130_3	01	Edge	None	None	0.430
k127_959496_1	1	1101	-1	13131_1	10	ATG	None	None	0.321
k127_959496_2	1262	2278	1	13131_2	00	ATG	AGGA	5-10bp	0.216
k127_959496_3	2300	3154	1	13131_3	00	ATG	GGA/GAG/AGG	5-10bp	0.239
k127_959496_4	3199	3996	-1	13131_4	00	ATG	AGGAG	5-10bp	0.332
k127_959496_5	4110	4835	1	13131_5	00	ATG	AGGAG	5-10bp	0.311
k127_959496_6	4803	6929	-1	13131_6	00	ATG	None	None	0.250
k127_959496_7	7035	7451	1	13131_7	01	ATG	None	None	0.317
k127_959549_1	138	2702	-1	13132_1	00	ATG	None	None	0.523
k127_959549_2	2699	4258	-1	13132_2	00	ATG	None	None	0.541
k127_959549_3	4359	7442	-1	13132_3	00	ATG	None	None	0.547
k127_959549_4	7561	8484	-1	13132_4	00	ATG	None	None	0.547
k127_959549_5	8481	9188	-1	13132_5	00	ATG	None	None	0.537
k127_959549_6	9262	10929	-1	13132_6	00	ATG	None	None	0.538
k127_959588_1	1	957	-1	13133_1	10	ATG	AGGAG	5-10bp	0.450
k127_959832_1	169	384	-1	13134_1	00	ATG	TAA	10bp	0.204
k127_959832_2	2762	2869	1	13134_2	00	ATG	TAA	11bp	0.111
k127_959832_3	4871	5008	-1	13134_3	00	ATG	TAA	12bp	0.080
k127_959893_1	1	1557	1	13135_1	11	Edge	None	None	0.451
k127_959944_1	2	1312	-1	13136_1	11	Edge	None	None	0.369
k127_959949_1	1	330	1	13137_1	10	Edge	None	None	0.542
k127_959949_2	421	1137	1	13137_2	00	ATG	AAAA	11bp	0.438
k127_959949_3	1037	1582	-1	13137_3	00	ATG	None	None	0.471
k127_959949_4	1589	1999	-1	13137_4	00	GTG	None	None	0.460
k127_959949_5	2274	3128	1	13137_5	00	ATG	TAAA	9bp	0.501
k127_959949_6	3149	4384	1	13137_6	00	ATG	AAA	11bp	0.495
k127_959949_7	4712	5059	1	13137_7	00	ATG	TAA	11bp	0.500
k127_959949_8	5210	6430	1	13137_8	00	ATG	None	None	0.520
k127_959949_9	6455	7159	1	13137_9	00	ATG	TAAA	11bp	0.502
k127_959949_10	7411	9009	1	13137_10	00	ATG	TAAAA	12bp	0.515
k127_959949_11	9048	10778	1	13137_11	00	ATG	AAA	11bp	0.521
k127_959949_12	10781	11638	1	13137_12	01	ATG	AACAA	6bp	0.508
k127_960057_1	1	180	1	13138_1	10	Edge	None	None	0.583
k127_960057_2	978	1313	1	13138_2	00	ATG	TAA	12bp	0.491
k127_960057_3	1372	1434	1	13138_3	01	ATG	TAA	12bp	0.429
k127_960273_1	3	1778	1	13139_1	10	Edge	None	None	0.469
k127_960388_1	1	708	-1	13140_1	10	ATG	GGxGG	5-10bp	0.357
k127_960388_2	931	1209	-1	13140_2	00	ATG	GGAG/GAGG	5-10bp	0.301
k127_960388_3	1212	2681	-1	13140_3	00	ATG	GGAG/GAGG	5-10bp	0.458
k127_960388_4	2681	3622	-1	13140_4	00	ATG	AGGA	5-10bp	0.429
k127_960388_5	3650	5137	-1	13140_5	00	ATG	GGA/GAG/AGG	5-10bp	0.453
k127_960388_6	5160	6407	-1	13140_6	00	GTG	GGAG/GAGG	5-10bp	0.440
k127_960388_7	6553	9054	-1	13140_7	00	ATG	GGAGG	5-10bp	0.459
k127_960388_8	9144	9965	-1	13140_8	00	ATG	GGxGG	5-10bp	0.437
k127_960388_9	10000	11112	-1	13140_9	00	ATG	GGAG/GAGG	5-10bp	0.471
k127_960388_10	11112	11975	-1	13140_10	00	ATG	None	None	0.426
k127_960388_11	11987	13228	-1	13140_11	00	ATG	GGAGG	5-10bp	0.455
k127_960388_12	13381	14691	-1	13140_12	00	ATG	None	None	0.485
k127_960388_13	14822	15424	1	13140_13	00	ATG	GGAGG	5-10bp	0.469
k127_960388_14	15435	16076	-1	13140_14	00	ATG	AGGAG	5-10bp	0.439
k127_960543_1	3	1019	1	13141_1	11	Edge	None	None	0.221
k127_960567_1	2	904	-1	13142_1	10	ATG	AGGAG	5-10bp	0.316
k127_960567_2	882	1097	-1	13142_2	00	ATG	AGGAG	5-10bp	0.236
k127_960567_3	1130	2941	-1	13142_3	00	ATG	AGGAG	5-10bp	0.282
k127_960567_4	2952	4721	-1	13142_4	00	ATG	AGxAGG/AGGxGG	5-10bp	0.246
k127_960567_5	4718	5122	-1	13142_5	00	ATG	GGAG/GAGG	5-10bp	0.281
k127_960567_6	5122	7422	-1	13142_6	00	ATG	GGA/GAG/AGG	5-10bp	0.289
k127_960567_7	7419	7643	-1	13142_7	00	ATG	GGA/GAG/AGG	5-10bp	0.262
k127_960567_8	7721	8065	-1	13142_8	00	ATG	AGGAG	5-10bp	0.275
k127_960567_9	8134	8580	-1	13142_9	00	ATG	AGGAG	5-10bp	0.295
k127_960567_10	8593	8970	-1	13142_10	00	ATG	GGA/GAG/AGG	5-10bp	0.225
k127_960567_11	8963	9433	-1	13142_11	00	ATG	None	None	0.308
k127_960567_12	9430	9762	-1	13142_12	00	ATG	GGA/GAG/AGG	11-12bp	0.222
k127_960615_1	108	716	1	13143_1	00	ATG	AACAA	6bp	0.530
k127_960615_2	776	1714	1	13143_2	00	ATG	TAA	13bp	0.525
k127_960615_3	1850	4408	-1	13143_3	00	ATG	TAAAA	13bp	0.498
k127_960615_4	4433	6115	-1	13143_4	00	ATG	None	None	0.427
k127_960615_5	6276	6638	1	13143_5	01	ATG	TAA	11bp	0.372
k127_960675_1	3	347	-1	13144_1	10	ATG	TAA	12bp	0.325
k127_960675_2	398	841	-1	13144_2	00	ATG	None	None	0.300
k127_960675_3	899	2842	-1	13144_3	00	ATG	TAA	11bp	0.299
k127_960675_4	2854	3105	-1	13144_4	00	ATG	AAAA	11bp	0.286
k127_960675_5	3095	3478	-1	13144_5	01	Edge	None	None	0.388
k127_960726_1	685	1197	1	13145_1	00	ATG	TAAAA	14bp	0.386
k127_960862_1	3	110	1	13146_1	10	Edge	None	None	0.380
k127_960862_2	107	361	1	13146_2	00	ATG	GGA/GAG/AGG	5-10bp	0.435
k127_960862_3	361	558	1	13146_3	00	ATG	GGAG/GAGG	5-10bp	0.419
k127_960862_4	551	886	1	13146_4	00	ATG	GGA/GAG/AGG	5-10bp	0.414
k127_960862_5	867	1292	1	13146_5	00	TTG	AGGAGG	5-10bp	0.439
k127_960862_6	1295	1468	1	13146_6	01	GTG	GGA/GAG/AGG	5-10bp	0.437
k127_960937_1	3	3455	-1	13147_1	11	Edge	None	None	0.217
k127_961088_1	3	770	-1	13148_1	10	ATG	AGGA	5-10bp	0.518
k127_961088_2	990	1865	-1	13148_2	00	ATG	AGxAGG/AGGxGG	5-10bp	0.545
k127_961088_3	1862	2323	-1	13148_3	00	ATG	AGGAG/GGAGG	11-12bp	0.550
k127_961088_4	2331	4142	-1	13148_4	00	ATG	AGxAGG/AGGxGG	5-10bp	0.567
k127_961088_5	4316	6148	-1	13148_5	00	ATG	AGGA	5-10bp	0.530
k127_961088_6	6623	6778	1	13148_6	01	TTG	AGGAGG	5-10bp	0.474
k127_961162_1	1	258	-1	13149_1	10	ATG	None	None	0.539
k127_961162_2	516	701	-1	13149_2	00	ATG	GGAG/GAGG	5-10bp	0.559
k127_961162_3	793	1101	-1	13149_3	01	Edge	None	None	0.579
k127_961181_1	92	280	1	13150_1	00	ATG	None	None	0.323
k127_961181_2	287	1141	1	13150_2	00	ATG	None	None	0.347
k127_961255_1	306	833	-1	13151_1	00	TTG	AGGA	5-10bp	0.235
k127_961255_2	1017	1241	-1	13151_2	01	Edge	None	None	0.222
k127_961265_1	43	1077	1	13152_1	00	ATG	None	None	0.561
k127_961265_2	1079	1489	-1	13152_2	00	GTG	None	None	0.564
k127_961265_3	1538	1759	-1	13152_3	01	Edge	None	None	0.527
k127_961366_1	58	1083	-1	13153_1	00	GTG	AGGAGG	5-10bp	0.432
k127_961434_1	3	254	1	13154_1	10	Edge	None	None	0.492
k127_961434_2	349	1443	1	13154_2	00	ATG	GGA/GAG/AGG	5-10bp	0.387
k127_961483_1	424	966	1	13155_1	00	ATG	3Base/5BMM	13-15bp	0.562
k127_961483_2	968	1489	1	13155_2	01	ATG	GGAG/GAGG	5-10bp	0.519
k127_961531_1	3	2567	-1	13156_1	11	Edge	None	None	0.470
k127_961540_1	200	1657	-1	13157_1	00	ATG	None	None	0.272
k127_961564_1	2	1036	1	13158_1	10	Edge	None	None	0.471
k127_961564_2	1049	1441	1	13158_2	00	ATG	AGxAGG/AGGxGG	5-10bp	0.422
k127_961564_3	1465	2391	-1	13158_3	00	ATG	None	None	0.357
k127_961564_4	2495	3265	-1	13158_4	00	ATG	AGGA	5-10bp	0.361
k127_961564_5	3399	3743	-1	13158_5	00	ATG	AGGA	5-10bp	0.432
k127_961564_6	4193	4684	1	13158_6	00	ATG	AGGA	5-10bp	0.333
k127_961564_7	4756	5658	-1	13158_7	00	ATG	None	None	0.350
k127_961564_8	5704	5931	-1	13158_8	00	ATG	AGGAG	5-10bp	0.346
k127_961564_9	6233	6721	-1	13158_9	01	Edge	None	None	0.442
k127_961618_1	3	137	-1	13159_1	10	TTG	AGGAG	5-10bp	0.193
k127_961618_2	130	1029	-1	13159_2	00	ATG	GGA/GAG/AGG	5-10bp	0.248
k127_961618_3	1071	1493	-1	13159_3	01	Edge	None	None	0.248
k127_961693_1	232	2115	-1	13160_1	00	ATG	None	None	0.235
k127_961751_1	1	1044	-1	13161_1	10	ATG	AGGAG	5-10bp	0.212
k127_961751_2	1044	1751	-1	13161_2	00	ATG	AGGAG	5-10bp	0.264
k127_961751_3	1877	1969	-1	13161_3	01	Edge	None	None	0.151
k127_961804_1	1	1089	-1	13162_1	11	Edge	None	None	0.433
k127_961851_1	1	249	-1	13163_1	10	ATG	AGGAG	5-10bp	0.261
k127_961851_2	264	569	-1	13163_2	00	ATG	AGGAG	5-10bp	0.291
k127_961851_3	569	787	-1	13163_3	00	ATG	AGGAG	5-10bp	0.269
k127_961851_4	792	1088	-1	13163_4	00	ATG	GGAG/GAGG	5-10bp	0.263
k127_961851_5	1078	1251	-1	13163_5	00	ATG	AGGAG	5-10bp	0.287
k127_961851_6	1248	1463	-1	13163_6	00	ATG	GGA/GAG/AGG	5-10bp	0.296
k127_961851_7	1467	1781	-1	13163_7	00	ATG	AGGAG	5-10bp	0.260
k127_961851_8	1794	2108	-1	13163_8	00	ATG	GGAG/GAGG	5-10bp	0.254
k127_961851_9	2170	2991	-1	13163_9	00	ATG	GGAG/GAGG	5-10bp	0.286
k127_961851_10	2996	3178	-1	13163_10	00	ATG	GGA/GAG/AGG	5-10bp	0.235
k127_961851_11	3182	3328	-1	13163_11	01	Edge	None	None	0.327
k127_961885_1	2	2371	1	13164_1	11	Edge	None	None	0.323
k127_961904_1	1	774	1	13165_1	10	Edge	None	None	0.362
k127_961904_2	776	1162	1	13165_2	00	ATG	None	None	0.339
k127_961904_3	1185	1295	-1	13165_3	01	Edge	None	None	0.342
k127_961916_1	3	1397	-1	13166_1	10	ATG	None	None	0.545
k127_961916_2	1461	1607	-1	13166_2	01	Edge	None	None	0.449
k127_962052_1	3	1040	-1	13167_1	10	ATG	None	None	0.255
k127_962090_1	160	1101	1	13168_1	00	ATG	TAAA	12bp	0.519
k127_962181_1	1	513	-1	13169_1	10	ATG	None	None	0.248
k127_962181_2	582	1406	-1	13169_2	01	Edge	None	None	0.278
k127_962373_1	2	1213	-1	13170_1	10	ATG	GGA/GAG/AGG	5-10bp	0.599
k127_962379_1	3	224	-1	13171_1	10	ATG	AGGAG	5-10bp	0.333
k127_962379_2	224	820	-1	13171_2	00	ATG	AGGAG	5-10bp	0.382
k127_962379_3	817	1131	-1	13171_3	00	ATG	GGAG/GAGG	5-10bp	0.333
k127_962418_1	2	259	-1	13172_1	10	ATG	None	None	0.473
k127_962418_2	326	634	-1	13172_2	00	ATG	None	None	0.479
k127_962418_3	726	1070	-1	13172_3	01	Edge	None	None	0.400
k127_962447_1	3	1739	1	13173_1	10	Edge	None	None	0.514
k127_962447_2	1925	3016	1	13173_2	01	ATG	GGA/GAG/AGG	5-10bp	0.514
k127_962507_1	1	1350	-1	13174_1	11	Edge	None	None	0.207
k127_962531_1	2	646	-1	13175_1	10	ATG	GGAG/GAGG	5-10bp	0.384
k127_962612_1	197	2215	1	13176_1	00	ATG	AGGAG	5-10bp	0.309
k127_962612_2	2283	2633	-1	13176_2	01	Edge	None	None	0.330
k127_962658_1	2	880	-1	13177_1	10	ATG	None	None	0.300
k127_962658_2	895	1614	-1	13177_2	01	Edge	None	None	0.303
k127_962689_1	2	1045	1	13178_1	10	Edge	None	None	0.599
k127_962689_2	1079	1327	1	13178_2	00	ATG	None	None	0.570
k127_962689_3	2333	3475	1	13178_3	01	ATG	None	None	0.547
k127_962694_1	969	1823	-1	13179_1	00	ATG	TAA	12bp	0.269
k127_962694_2	2038	2574	1	13179_2	00	ATG	TAA	12bp	0.318
k127_962694_3	3143	3505	-1	13179_3	00	ATG	TAA	4bp	0.287
k127_962694_4	3697	4248	1	13179_4	00	ATG	None	None	0.330
k127_962709_1	3	935	-1	13180_1	10	ATG	None	None	0.395
k127_962709_2	938	2185	-1	13180_2	00	GTG	TATAA	12bp	0.391
k127_962709_3	2234	2644	1	13180_3	00	ATG	AAAA	4bp	0.397
k127_962709_4	2641	3222	-1	13180_4	00	ATG	TAA	4bp	0.301
k127_962709_5	3409	3675	1	13180_5	01	ATG	AAAA	11bp	0.367
k127_962804_1	3	1010	1	13181_1	11	Edge	None	None	0.183
k127_962877_1	87	2714	-1	13182_1	01	Edge	None	None	0.246
k127_962894_1	2	718	1	13183_1	10	Edge	None	None	0.312
k127_962894_2	725	1084	1	13183_2	01	TTG	None	None	0.325
k127_962914_1	1	1602	1	13184_1	11	Edge	None	None	0.283
k127_962932_1	99	1856	1	13185_1	00	ATG	None	None	0.265
k127_963036_1	1	195	-1	13186_1	10	ATG	GGA/GAG/AGG	5-10bp	0.400
k127_963036_2	196	1320	-1	13186_2	01	Edge	None	None	0.377
k127_963126_1	117	2183	-1	13187_1	00	ATG	None	None	0.289
k127_963236_1	323	631	1	13188_1	00	ATG	AAAA	15bp	0.524
k127_963236_2	743	1456	1	13188_2	00	ATG	TAA	12bp	0.506
k127_963254_1	1	201	-1	13189_1	10	ATG	GGA/GAG/AGG	11-12bp	0.259
k127_963254_2	286	1122	1	13189_2	00	ATG	GGA/GAG/AGG	5-10bp	0.247
k127_963254_3	1138	1467	1	13189_3	00	ATG	GGAGG	5-10bp	0.221
k127_963254_4	1560	2174	1	13189_4	00	ATG	GGA/GAG/AGG	5-10bp	0.246
k127_963268_1	1	1851	-1	13190_1	11	Edge	None	None	0.247
k127_963306_1	2	1084	1	13191_1	11	Edge	None	None	0.346
k127_963312_1	1	756	1	13192_1	10	Edge	None	None	0.454
k127_963312_2	798	1088	1	13192_2	01	GTG	GGA/GAG/AGG	5-10bp	0.347
k127_963431_1	1	699	-1	13194_1	10	ATG	AGGAG	5-10bp	0.425
k127_963431_2	771	890	-1	13194_2	00	ATG	GGAG/GAGG	5-10bp	0.475
k127_963431_3	887	1054	-1	13194_3	00	ATG	AGGAGG	5-10bp	0.381
k127_963431_4	1032	2786	-1	13194_4	01	Edge	None	None	0.409
k127_963494_1	69	401	1	13195_1	00	ATG	None	None	0.150
k127_963494_2	486	1826	-1	13195_2	01	Edge	None	None	0.211
k127_963782_1	2	922	1	13196_1	10	Edge	None	None	0.466
k127_963782_2	1085	1345	1	13196_2	01	ATG	GGAG/GAGG	5-10bp	0.456
k127_963815_1	3	659	-1	13197_1	10	ATG	None	None	0.662
k127_963815_2	1061	1330	1	13197_2	01	ATG	AGGAG	5-10bp	0.626
k127_963950_1	368	1087	-1	13198_1	01	Edge	None	None	0.347
k127_963960_1	3	1043	1	13199_1	11	Edge	None	None	0.594
k127_964007_1	3	437	-1	13200_1	10	ATG	None	None	0.487
k127_964007_2	445	942	-1	13200_2	00	ATG	AAAAAA	13bp	0.560
k127_964007_3	1042	2478	-1	13200_3	00	ATG	None	None	0.408
k127_964007_4	2475	4061	-1	13200_4	00	ATG	AAA	15bp	0.435
k127_964007_5	4097	7069	-1	13200_5	00	ATG	None	None	0.417
k127_964007_6	7071	7277	-1	13200_6	00	ATG	None	None	0.386
k127_964007_7	7530	9071	1	13200_7	00	ATG	None	None	0.551
k127_964007_8	9071	9853	1	13200_8	00	ATG	None	None	0.503
k127_964037_1	1	762	-1	13201_1	10	ATG	GGA/GAG/AGG	5-10bp	0.403
k127_964037_2	893	1057	-1	13201_2	00	ATG	None	None	0.327
k127_964037_3	1109	1573	-1	13201_3	01	Edge	None	None	0.383
k127_964185_1	2	571	-1	13202_1	10	ATG	AGGAG	5-10bp	0.316
k127_964185_2	587	1162	-1	13202_2	01	Edge	None	None	0.219
k127_964249_1	280	1614	-1	13203_1	00	ATG	None	None	0.264
k127_964255_1	438	1349	-1	13204_1	00	GTG	None	None	0.478
k127_964255_2	1373	1735	-1	13204_2	00	ATG	TAAA	11bp	0.413
k127_964255_3	1822	1977	-1	13204_3	01	Edge	None	None	0.506
k127_964290_1	3	1055	-1	13205_1	11	Edge	None	None	0.268
k127_964336_1	1	426	-1	13206_1	10	ATG	GGA/GAG/AGG	11-12bp	0.446
k127_964336_2	560	856	-1	13206_2	00	ATG	None	None	0.411
k127_964336_3	856	1104	-1	13206_3	00	ATG	None	None	0.434
k127_964378_1	68	1120	1	13207_1	00	ATG	GGAGG	5-10bp	0.540
k127_964378_2	1089	1424	1	13207_2	01	TTG	GGAG/GAGG	5-10bp	0.449
k127_964457_1	3	692	-1	13208_1	10	ATG	GGA/GAG/AGG	5-10bp	0.378
k127_964457_2	679	1212	-1	13208_2	01	Edge	None	None	0.348
k127_964509_1	72	1151	1	13209_1	01	ATG	None	None	0.191
k127_964750_1	2	955	-1	13210_1	10	ATG	TAA	5bp	0.387
k127_964751_1	98	1219	1	13211_1	01	ATG	None	None	0.557
k127_964829_1	3	587	-1	13212_1	10	ATG	AGxAGG/AGGxGG	5-10bp	0.301
k127_964829_2	589	2187	-1	13212_2	00	ATG	AGGAG	5-10bp	0.315
k127_964829_3	2265	2918	-1	13212_3	01	Edge	None	None	0.355
k127_964856_1	169	540	-1	13213_1	00	ATG	AGGA	5-10bp	0.616
k127_964856_2	613	1119	-1	13213_2	01	Edge	None	None	0.641
k127_965090_1	1	1713	-1	13214_1	10	GTG	AGxAGG/AGGxGG	5-10bp	0.312
k127_965090_2	1710	2456	-1	13214_2	00	ATG	AGGAG	5-10bp	0.324
k127_965090_3	2453	2581	-1	13214_3	01	Edge	None	None	0.341
k127_965191_1	3	1604	1	13215_1	11	Edge	None	None	0.157
k127_965203_1	1	663	1	13216_1	10	Edge	None	None	0.431
k127_965203_2	670	1059	1	13216_2	01	GTG	None	None	0.372
k127_965219_1	1	837	1	13217_1	10	Edge	None	None	0.587
k127_965219_2	851	1324	1	13217_2	00	ATG	AGGA	5-10bp	0.627
k127_965219_3	1350	1472	1	13217_3	00	ATG	AGGA	5-10bp	0.602
k127_965270_1	3	2069	-1	13218_1	10	ATG	TAA	9bp	0.386
k127_965270_2	2098	4887	-1	13218_2	00	ATG	AATAA	9bp	0.404
k127_965270_3	4901	5323	-1	13218_3	01	Edge	None	None	0.463
k127_965302_1	2	595	-1	13219_1	10	ATG	None	None	0.492
k127_965302_2	882	2540	-1	13219_2	00	ATG	None	None	0.547
k127_965302_3	2751	3689	-1	13219_3	00	ATG	None	None	0.568
k127_965302_4	3755	4144	-1	13219_4	00	ATG	None	None	0.536
k127_965302_5	4192	5094	-1	13219_5	01	Edge	None	None	0.501
k127_965324_1	3	1316	-1	13220_1	11	Edge	None	None	0.576
k127_965367_1	1	1236	1	13221_1	10	Edge	None	None	0.554
k127_965367_2	1323	2177	1	13221_2	01	ATG	None	None	0.643
k127_965417_1	1	2112	1	13222_1	11	Edge	None	None	0.224
k127_965540_1	1	318	1	13223_1	10	Edge	None	None	0.550
k127_965540_2	470	1162	1	13223_2	01	ATG	AGGAG	5-10bp	0.492
k127_965615_1	3	173	-1	13224_1	10	ATG	AAAAAA	6bp	0.339
k127_965615_2	237	1271	-1	13224_2	00	ATG	AAAA	11bp	0.298
k127_965615_3	1361	1702	1	13224_3	01	ATG	AAAA	4bp	0.325
k127_965728_1	198	1481	1	13225_1	01	ATG	AATAA	10bp	0.273
k127_965733_1	1	1065	-1	13226_1	11	Edge	None	None	0.395
k127_965740_1	3	83	-1	13227_1	10	ATG	None	None	0.395
k127_965740_2	563	1369	-1	13227_2	00	ATG	None	None	0.405
k127_965740_3	1369	1851	-1	13227_3	00	ATG	None	None	0.410
k127_965740_4	2125	4440	-1	13227_4	00	ATG	None	None	0.422
k127_965740_5	4549	4710	1	13227_5	00	ATG	None	None	0.389
k127_965740_6	4731	7358	-1	13227_6	00	ATG	AAA	13bp	0.529
k127_965740_7	7505	8938	-1	13227_7	00	ATG	None	None	0.501
k127_965740_8	8938	9378	-1	13227_8	00	ATG	AAAA	15bp	0.510
k127_965740_9	9411	10016	-1	13227_9	00	ATG	None	None	0.526
k127_965740_10	10013	10264	-1	13227_10	00	ATG	None	None	0.540
k127_965740_11	10322	11209	-1	13227_11	00	ATG	None	None	0.528
k127_965740_12	11377	12102	-1	13227_12	00	ATG	None	None	0.537
k127_965740_13	12265	14133	-1	13227_13	00	ATG	AAA	14bp	0.556
k127_965740_14	14130	14393	-1	13227_14	00	ATG	None	None	0.500
k127_965740_15	14589	15038	-1	13227_15	00	ATG	AAA	13bp	0.531
k127_965740_16	15123	15794	-1	13227_16	00	ATG	None	None	0.560
k127_965740_17	15892	16398	-1	13227_17	00	ATG	None	None	0.517
k127_965740_18	16404	17804	-1	13227_18	00	ATG	None	None	0.542
k127_965740_19	18005	20428	-1	13227_19	00	GTG	AATAA	15bp	0.453
k127_965740_20	20486	22894	-1	13227_20	00	ATG	None	None	0.476
k127_965740_21	23087	23494	-1	13227_21	00	ATG	None	None	0.495
k127_965740_22	23515	23982	-1	13227_22	00	ATG	None	None	0.455
k127_965740_23	24103	24744	-1	13227_23	00	ATG	None	None	0.472
k127_965740_24	24846	26036	-1	13227_24	00	ATG	None	None	0.501
k127_965740_25	26051	27196	-1	13227_25	00	ATG	None	None	0.534
k127_965740_26	27253	28647	-1	13227_26	00	ATG	None	None	0.546
k127_965740_27	28728	29705	1	13227_27	00	ATG	None	None	0.547
k127_965740_28	29763	30929	1	13227_28	00	ATG	None	None	0.476
k127_965740_29	31079	31948	-1	13227_29	00	ATG	None	None	0.436
k127_965740_30	31952	32953	-1	13227_30	00	GTG	None	None	0.438
k127_965740_31	33068	34588	-1	13227_31	00	ATG	AAA	15bp	0.494
k127_965740_32	34791	35753	1	13227_32	00	ATG	None	None	0.457
k127_965740_33	35775	36434	-1	13227_33	00	ATG	None	None	0.453
k127_965740_34	36605	37048	-1	13227_34	00	ATG	None	None	0.511
k127_965740_35	37064	38299	-1	13227_35	00	ATG	AAA	15bp	0.530
k127_965740_36	38372	39106	-1	13227_36	00	ATG	AAAA	15bp	0.535
k127_965740_37	39103	40038	-1	13227_37	00	ATG	None	None	0.525
k127_965740_38	40038	40967	-1	13227_38	00	ATG	None	None	0.532
k127_965740_39	40994	41977	-1	13227_39	00	ATG	AAA	13bp	0.535
k127_965767_1	648	1040	-1	13228_1	00	ATG	AGGAGG	5-10bp	0.450
k127_965801_1	425	1108	1	13229_1	01	ATG	GGA/GAG/AGG	5-10bp	0.462
k127_965863_1	1	1446	1	13230_1	10	Edge	None	None	0.622
k127_965863_2	1443	2036	-1	13230_2	00	ATG	None	None	0.626
k127_965863_3	2033	2206	-1	13230_3	01	Edge	None	None	0.649
k127_965910_1	1	789	1	13231_1	10	Edge	None	None	0.389
k127_965913_1	68	1849	-1	13232_1	00	ATG	AGGA	5-10bp	0.518
k127_965913_2	2253	2714	1	13232_2	00	ATG	GGAGG	5-10bp	0.502
k127_965913_3	2753	3742	1	13232_3	00	ATG	GGAG/GAGG	5-10bp	0.472
k127_965913_4	3850	4647	1	13232_4	00	ATG	GGAGG	5-10bp	0.500
k127_965913_5	4644	4835	1	13232_5	00	ATG	None	None	0.516
k127_965913_6	4943	5593	1	13232_6	00	ATG	AGxAGG/AGGxGG	5-10bp	0.473
k127_965913_7	5660	6022	-1	13232_7	00	ATG	AGGAGG	5-10bp	0.474
k127_965913_8	6203	6421	1	13232_8	00	ATG	GGAGG	5-10bp	0.466
k127_965913_9	6433	8175	1	13232_9	01	ATG	GGAG/GAGG	5-10bp	0.501
k127_966035_1	56	430	-1	13233_1	00	ATG	None	None	0.531
k127_966035_2	546	785	-1	13233_2	00	ATG	GGA/GAG/AGG	5-10bp	0.558
k127_966035_3	1151	1372	-1	13233_3	01	Edge	None	None	0.541
k127_966042_1	1	264	1	13234_1	10	Edge	None	None	0.348
k127_966042_2	245	682	1	13234_2	00	ATG	GGA/GAG/AGG	5-10bp	0.301
k127_966042_3	684	2360	1	13234_3	00	ATG	None	None	0.372
k127_966042_4	2360	3052	1	13234_4	00	ATG	None	None	0.380
k127_966042_5	3045	3272	1	13234_5	00	ATG	None	None	0.298
k127_966042_6	3265	3966	1	13234_6	00	ATG	AGGAG	5-10bp	0.382
k127_966042_7	4002	5138	-1	13234_7	00	ATG	GGAG/GAGG	5-10bp	0.347
k127_966042_8	5141	6358	-1	13234_8	01	Edge	None	None	0.338
k127_966045_1	2	277	-1	13235_1	10	ATG	AGGAG	5-10bp	0.366
k127_966045_2	274	864	-1	13235_2	00	ATG	AGGAGG	5-10bp	0.364
k127_966100_1	2	385	1	13236_1	10	Edge	None	None	0.570
k127_966100_2	449	919	1	13236_2	00	ATG	None	None	0.567
k127_966100_3	897	1109	1	13236_3	01	ATG	None	None	0.554
k127_966104_1	3	704	-1	13237_1	10	ATG	GGA/GAG/AGG	11-12bp	0.433
k127_966104_2	779	1423	-1	13237_2	00	ATG	GGA/GAG/AGG	5-10bp	0.445
k127_966104_3	1491	2612	-1	13237_3	00	ATG	GGAG/GAGG	5-10bp	0.425
k127_966104_4	2781	3311	-1	13237_4	00	ATG	GGA/GAG/AGG	5-10bp	0.444
k127_966104_5	3311	4864	-1	13237_5	00	TTG	GGA/GAG/AGG	11-12bp	0.430
k127_966104_6	4848	5843	-1	13237_6	00	ATG	None	None	0.405
k127_966104_7	5890	6510	-1	13237_7	01	Edge	None	None	0.390
k127_966121_1	3	695	-1	13238_1	10	ATG	GGA/GAG/AGG	5-10bp	0.618
k127_966121_2	699	1604	-1	13238_2	01	Edge	None	None	0.627
k127_966163_1	3	1622	1	13239_1	10	Edge	None	None	0.535
k127_966163_2	1674	2978	1	13239_2	01	ATG	None	None	0.531
k127_966245_1	2	115	-1	13240_1	10	ATG	GGA/GAG/AGG	5-10bp	0.342
k127_966245_2	277	1122	1	13240_2	00	ATG	AGGAGG	5-10bp	0.460
k127_966245_3	1176	1817	-1	13240_3	01	Edge	None	None	0.533
k127_966274_1	309	1739	1	13241_1	00	ATG	GGAG/GAGG	5-10bp	0.417
k127_966466_1	2	613	1	13242_1	10	Edge	None	None	0.608
k127_966466_2	705	1070	1	13242_2	01	ATG	AGGAG	5-10bp	0.628
k127_966655_1	2	1015	1	13243_1	11	Edge	None	None	0.339
k127_966671_1	209	1129	-1	13244_1	00	ATG	None	None	0.198
k127_966722_1	111	332	1	13245_1	00	ATG	AGGA	5-10bp	0.261
k127_966722_2	304	1017	1	13245_2	00	ATG	GGAGG	5-10bp	0.220
k127_966722_3	1143	1763	1	13245_3	00	ATG	3Base/5BMM	13-15bp	0.246
k127_966722_4	1778	2440	-1	13245_4	00	ATG	AGGAG	5-10bp	0.193
k127_966722_5	2553	2894	1	13245_5	01	ATG	GGAGG	5-10bp	0.269
k127_966800_1	3	455	-1	13246_1	10	ATG	None	None	0.596
k127_966800_2	452	3223	-1	13246_2	00	ATG	None	None	0.602
k127_966800_3	3323	4366	-1	13246_3	00	ATG	None	None	0.560
k127_966800_4	4370	5824	-1	13246_4	00	ATG	None	None	0.563
k127_966800_5	5908	7242	1	13246_5	01	ATG	None	None	0.596
k127_966827_1	134	343	1	13247_1	00	ATG	None	None	0.514
k127_966827_2	395	652	-1	13247_2	00	ATG	AGGAG	5-10bp	0.605
k127_966827_3	885	1751	-1	13247_3	01	Edge	None	None	0.577
k127_966860_1	486	1169	-1	13248_1	00	ATG	None	None	0.304
k127_966860_2	1278	1568	1	13248_2	01	ATG	GGAG/GAGG	5-10bp	0.423
k127_966917_1	3	503	-1	13249_1	10	ATG	GGAG/GAGG	5-10bp	0.447
k127_966917_2	615	1283	-1	13249_2	01	Edge	None	None	0.468
k127_966970_1	1	1110	1	13250_1	11	Edge	None	None	0.575
k127_967161_1	105	434	-1	13251_1	00	ATG	None	None	0.409
k127_967161_2	537	668	1	13251_2	00	ATG	AAAA	13bp	0.500
k127_967161_3	730	1824	1	13251_3	00	ATG	None	None	0.481
k127_967161_4	1837	2199	1	13251_4	00	ATG	None	None	0.435
k127_967161_5	2210	3277	1	13251_5	00	ATG	None	None	0.483
k127_967161_6	3282	3509	1	13251_6	00	ATG	None	None	0.461
k127_967161_7	3499	4230	1	13251_7	01	ATG	None	None	0.463
k127_967182_1	322	918	-1	13252_1	00	ATG	TAAAAA	6bp	0.477
k127_967192_1	3	1049	-1	13253_1	11	Edge	None	None	0.691
k127_967232_1	2	400	-1	13254_1	10	ATG	GGAG/GAGG	5-10bp	0.393
k127_967232_2	437	880	-1	13254_2	00	ATG	3Base/5BMM	13-15bp	0.439
k127_967232_3	1109	2047	-1	13254_3	01	Edge	None	None	0.392
k127_967237_1	3	539	-1	13255_1	10	ATG	AAAAA	9bp	0.413
k127_967237_2	542	1126	-1	13255_2	01	Edge	None	None	0.398
k127_967492_1	1	606	-1	13256_1	10	ATG	None	None	0.551
k127_967492_2	759	2411	-1	13256_2	00	ATG	None	None	0.613
k127_967531_1	2	1120	1	13257_1	10	Edge	None	None	0.615
k127_967531_2	1137	3125	1	13257_2	00	ATG	AGxAG	5-10bp	0.587
k127_967531_3	3192	3956	1	13257_3	00	ATG	None	None	0.573
k127_967531_4	3969	5459	1	13257_4	00	ATG	AGGA	5-10bp	0.567
k127_967531_5	5514	7103	-1	13257_5	00	ATG	None	None	0.571
k127_967531_6	7327	8721	1	13257_6	00	ATG	None	None	0.559
k127_967531_7	8781	9680	1	13257_7	00	ATG	None	None	0.584
k127_967531_8	9791	10435	1	13257_8	00	ATG	None	None	0.524
k127_967531_9	10507	11055	-1	13257_9	00	ATG	None	None	0.561
k127_967531_10	11465	12478	1	13257_10	00	ATG	None	None	0.542
k127_967531_11	12502	14739	1	13257_11	00	GTG	None	None	0.533
k127_967531_12	14764	15225	-1	13257_12	00	ATG	None	None	0.485
k127_967531_13	15415	16701	1	13257_13	00	ATG	None	None	0.562
k127_967531_14	16793	17737	1	13257_14	00	ATG	None	None	0.567
k127_967531_15	17846	18562	1	13257_15	00	ATG	AGGAG	3-4bp	0.516
k127_967531_16	18616	19332	-1	13257_16	00	ATG	None	None	0.533
k127_967547_1	3	1247	1	13258_1	10	Edge	None	None	0.606
k127_967547_2	1299	2711	1	13258_2	00	ATG	None	None	0.568
k127_967547_3	2786	3580	1	13258_3	01	ATG	None	None	0.575
k127_967622_1	3	1532	1	13259_1	10	Edge	None	None	0.213
k127_967622_2	1595	1687	-1	13259_2	01	Edge	None	None	0.075
k127_967693_1	2	1072	-1	13260_1	11	Edge	None	None	0.340
k127_967727_1	3	1109	-1	13261_1	10	ATG	None	None	0.333
k127_967727_2	1266	1373	1	13261_2	01	ATG	GGAGG	5-10bp	0.398
k127_967784_1	83	478	1	13262_1	00	ATG	None	None	0.404
k127_967784_2	802	1455	1	13262_2	01	ATG	None	None	0.462
k127_967857_1	3	1127	-1	13263_1	11	Edge	None	None	0.461
k127_967867_1	114	1097	1	13264_1	00	ATG	None	None	0.241
k127_967979_1	3	767	-1	13265_1	10	ATG	None	None	0.207
k127_967982_1	20	991	-1	13266_1	00	ATG	AGGAG	5-10bp	0.460
k127_967982_2	1016	1414	-1	13266_2	00	ATG	AGGAGG	5-10bp	0.469
k127_967982_3	1433	1807	-1	13266_3	00	ATG	AGGA	5-10bp	0.451
k127_967982_4	1964	2182	-1	13266_4	00	ATG	4Base/6BMM	13-15bp	0.470
k127_967982_5	2179	2985	-1	13266_5	00	ATG	GGAG/GAGG	5-10bp	0.446
k127_967982_6	2985	3656	-1	13266_6	00	ATG	GGA/GAG/AGG	5-10bp	0.470
k127_967982_7	3659	4999	-1	13266_7	00	ATG	GGAG/GAGG	5-10bp	0.459
k127_967982_8	4999	5511	-1	13266_8	00	ATG	AGGAG	5-10bp	0.474
k127_967982_9	5528	6184	-1	13266_9	00	ATG	AGGAG	5-10bp	0.482
k127_967982_10	6200	6556	-1	13266_10	00	ATG	AGGAG	5-10bp	0.462
k127_967982_11	6573	7121	-1	13266_11	00	ATG	AGGAG	5-10bp	0.459
k127_967982_12	7138	7536	-1	13266_12	00	ATG	AGGAG	5-10bp	0.439
k127_967982_13	7555	7743	-1	13266_13	00	ATG	AGGAG	5-10bp	0.471
k127_967982_14	7759	8370	-1	13266_14	00	ATG	AGGAG	5-10bp	0.446
k127_967982_15	8382	8690	-1	13266_15	00	ATG	AGGAG	5-10bp	0.450
k127_967982_16	8708	9082	-1	13266_16	00	ATG	GGAG/GAGG	5-10bp	0.477
k127_967982_17	9085	9360	-1	13266_17	00	ATG	GGAGG	5-10bp	0.428
k127_967982_18	9378	9590	-1	13266_18	00	ATG	GGAG/GAGG	5-10bp	0.427
k127_967982_19	9590	10009	-1	13266_19	00	ATG	AGGAG	5-10bp	0.457
k127_967982_20	10012	10800	-1	13266_20	00	ATG	AGGAGG	5-10bp	0.473
k127_967982_21	10803	11204	-1	13266_21	00	ATG	AGGAG	5-10bp	0.438
k127_967982_22	11216	11494	-1	13266_22	00	ATG	AGGAGG	5-10bp	0.466
k127_967982_23	11513	12343	-1	13266_23	00	ATG	AGGAG	5-10bp	0.485
k127_967982_24	12369	12860	-1	13266_24	00	ATG	AGGAGG	5-10bp	0.472
k127_968017_1	3	2288	1	13267_1	10	Edge	None	None	0.172
k127_968208_1	3	1148	-1	13268_1	11	Edge	None	None	0.445
k127_968275_1	1	78	1	13269_1	10	Edge	None	None	0.410
k127_968275_2	78	584	1	13269_2	00	ATG	GGA/GAG/AGG	5-10bp	0.351
k127_968275_3	584	1150	1	13269_3	00	ATG	AGxAGG/AGGxGG	11-12bp	0.333
k127_968407_1	117	917	1	13270_1	00	ATG	None	None	0.240
k127_968479_1	2	166	1	13271_1	10	Edge	None	None	0.121
k127_968479_2	420	1073	-1	13271_2	00	ATG	None	None	0.222
k127_968496_1	3	491	1	13272_1	10	Edge	None	None	0.491
k127_968496_2	536	1156	1	13272_2	00	ATG	AACAA	15bp	0.507
k127_968496_3	1162	2691	1	13272_3	00	ATG	TAA	12bp	0.477
k127_968498_1	2	1036	1	13273_1	11	Edge	None	None	0.336
k127_968622_1	671	1252	1	13274_1	00	ATG	GGAG/GAGG	5-10bp	0.275
k127_968622_2	1846	2229	1	13274_2	00	ATG	None	None	0.245
k127_968622_3	2575	2949	1	13274_3	00	ATG	AGGA	5-10bp	0.243
k127_968622_4	2981	3187	1	13274_4	00	ATG	AGGAG	5-10bp	0.295
k127_968622_5	3237	3656	1	13274_5	00	ATG	None	None	0.264
k127_968622_6	3941	4201	1	13274_6	00	ATG	GGAG/GAGG	5-10bp	0.291
k127_968622_7	4158	4346	1	13274_7	00	ATG	GGAG/GAGG	5-10bp	0.185
k127_968622_8	4374	4586	1	13274_8	00	ATG	AGGAG	5-10bp	0.225
k127_968622_9	4641	6278	1	13274_9	00	ATG	AGGA	5-10bp	0.296
k127_968622_10	7363	8208	1	13274_10	00	ATG	GGAG/GAGG	5-10bp	0.222
k127_968622_11	8766	9326	1	13274_11	00	ATG	GGAG/GAGG	5-10bp	0.223
k127_968622_12	9328	9564	1	13274_12	00	ATG	GGxGG	3-4bp	0.241
k127_968622_13	9610	10977	-1	13274_13	00	ATG	AGGA/GGAG/GAGG	11-12bp	0.321
k127_968622_14	11089	12060	-1	13274_14	00	ATG	GGA/GAG/AGG	5-10bp	0.266
k127_968622_15	12117	12479	-1	13274_15	00	ATG	None	None	0.190
k127_968622_16	12891	13262	-1	13274_16	00	ATG	None	None	0.218
k127_968622_17	13348	13497	1	13274_17	01	ATG	AGGAG	5-10bp	0.193
k127_968774_1	1	312	1	13275_1	10	Edge	None	None	0.202
k127_968774_2	406	2406	1	13275_2	00	ATG	None	None	0.180
k127_968774_3	2705	3703	1	13275_3	01	ATG	None	None	0.177
k127_968789_1	2	664	-1	13276_1	10	ATG	AGGAG	5-10bp	0.311
k127_968789_2	667	963	-1	13276_2	00	ATG	None	None	0.259
k127_968789_3	983	1195	-1	13276_3	01	Edge	None	None	0.244
k127_968888_1	3	1757	-1	13277_1	10	ATG	None	None	0.712
k127_968987_1	634	1269	1	13278_1	00	ATG	AAA	11bp	0.497
k127_968987_2	1434	1817	1	13278_2	00	ATG	TAA	14bp	0.344
k127_968987_3	2111	2704	1	13278_3	01	TTG	TAA	11bp	0.554
k127_969022_1	263	1525	-1	13279_1	01	Edge	None	None	0.171
k127_969096_1	2	436	1	13280_1	10	Edge	None	None	0.248
k127_969096_2	462	1331	1	13280_2	00	ATG	AGxAG	5-10bp	0.231
k127_969096_3	1464	3407	1	13280_3	00	ATG	AGGA	5-10bp	0.277
k127_969096_4	3449	4057	1	13280_4	01	ATG	None	None	0.328
k127_969246_1	2	727	-1	13281_1	10	ATG	AGGAG	5-10bp	0.625
k127_969246_2	717	2672	-1	13281_2	01	Edge	None	None	0.629
k127_969380_1	1	963	1	13282_1	10	Edge	None	None	0.444
k127_969380_2	965	1336	-1	13282_2	00	ATG	None	None	0.435
k127_969380_3	1333	2796	-1	13282_3	00	ATG	TAA	12bp	0.469
k127_969380_4	2928	3092	1	13282_4	00	ATG	TAA	11bp	0.455
k127_969380_5	3132	3422	1	13282_5	01	ATG	TAA	10bp	0.464
k127_969408_1	91	3504	-1	13283_1	00	ATG	None	None	0.255
k127_969633_1	3	152	1	13284_1	10	Edge	None	None	0.627
k127_969633_2	217	1128	1	13284_2	00	ATG	None	None	0.590
k127_969633_3	1158	1742	1	13284_3	01	ATG	None	None	0.621
k127_969644_1	1	1173	-1	13285_1	10	ATG	None	None	0.205
k127_969849_1	1	384	1	13286_1	10	Edge	None	None	0.482
k127_969849_2	371	670	1	13286_2	00	TTG	None	None	0.473
k127_969849_3	663	1481	1	13286_3	01	ATG	GGTG	7bp	0.532
k127_969859_1	3	704	1	13287_1	10	Edge	None	None	0.544
k127_969859_2	1053	1418	-1	13287_2	01	Edge	None	None	0.399
k127_969879_1	2	145	-1	13288_1	10	ATG	GGAG/GAGG	5-10bp	0.333
k127_969879_2	156	1118	-1	13288_2	00	ATG	GGA/GAG/AGG	5-10bp	0.368
k127_969879_3	1105	1305	-1	13288_3	01	Edge	None	None	0.338
k127_969900_1	205	1932	-1	13289_1	00	TTG	GGAG/GAGG	5-10bp	0.576
k127_969900_2	1925	2743	-1	13289_2	01	Edge	None	None	0.562
k127_970166_1	3	338	-1	13290_1	10	ATG	TAAA	9bp	0.503
k127_970166_2	404	961	1	13290_2	00	ATG	TAAA	11bp	0.450
k127_970166_3	1013	1816	-1	13290_3	01	Edge	None	None	0.447
k127_970212_1	3	1877	1	13291_1	11	Edge	None	None	0.200
k127_970286_1	131	1054	-1	13292_1	01	Edge	None	None	0.438
k127_970316_1	3	134	1	13293_1	10	Edge	None	None	0.538
k127_970316_2	471	1169	1	13293_2	00	ATG	None	None	0.559
k127_970316_3	1192	2319	1	13293_3	00	ATG	TAA	14bp	0.341
k127_970316_4	2394	2789	1	13293_4	00	ATG	None	None	0.364
k127_970316_5	3026	3298	1	13293_5	01	ATG	AATAA	10bp	0.495
k127_970372_1	3	284	-1	13294_1	10	ATG	AATAA	9bp	0.493
k127_970372_2	311	763	-1	13294_2	00	ATG	AAA	11bp	0.479
k127_970372_3	760	1707	-1	13294_3	00	ATG	AAAA	12bp	0.468
k127_970372_4	1826	3649	1	13294_4	01	ATG	AACAA	10bp	0.462
k127_970612_1	1	75	-1	13295_1	10	ATG	GGAGG	5-10bp	0.413
k127_970612_2	384	986	1	13295_2	00	TTG	GGAG/GAGG	5-10bp	0.292
k127_970612_3	1115	1720	1	13295_3	01	ATG	AGGAGG	3-4bp	0.244
k127_970646_1	182	1702	-1	13296_1	00	ATG	None	None	0.179
k127_970646_2	1671	3107	-1	13296_2	00	ATG	GGA/GAG/AGG	5-10bp	0.173
k127_970646_3	3124	3603	-1	13296_3	00	ATG	GGA/GAG/AGG	5-10bp	0.221
k127_970646_4	3603	4085	-1	13296_4	00	ATG	AGGAG	5-10bp	0.253
k127_970646_5	4088	5233	-1	13296_5	00	ATG	AGGAG	5-10bp	0.221
k127_970646_6	5249	6067	-1	13296_6	00	ATG	GGAG/GAGG	5-10bp	0.228
k127_970646_7	6080	7030	-1	13296_7	00	ATG	None	None	0.206
k127_970646_8	7027	7956	-1	13296_8	00	GTG	GGA/GAG/AGG	5-10bp	0.218
k127_970646_9	7943	9430	-1	13296_9	00	ATG	AGGA/GGAG/GAGG	11-12bp	0.210
k127_970646_10	9417	10385	-1	13296_10	00	ATG	None	None	0.205
k127_970646_11	10385	11284	-1	13296_11	00	ATG	AGGA	5-10bp	0.202
k127_970646_12	11277	12824	-1	13296_12	00	GTG	AGGAG	5-10bp	0.216
k127_970646_13	12927	13562	-1	13296_13	01	Edge	None	None	0.283
k127_970670_1	3	521	1	13297_1	10	Edge	None	None	0.455
k127_970670_2	566	1411	1	13297_2	01	ATG	None	None	0.429
k127_970733_1	479	769	-1	13298_1	00	ATG	AATAA	3bp	0.395
k127_970733_2	773	1807	-1	13298_2	00	ATG	AAA	5bp	0.455
k127_970733_3	1804	2472	-1	13298_3	00	ATG	None	None	0.466
k127_970733_4	2475	2984	-1	13298_4	01	Edge	None	None	0.525
k127_970767_1	3	1715	-1	13299_1	11	Edge	None	None	0.510
k127_970810_1	3	569	1	13300_1	10	Edge	None	None	0.266
k127_970810_2	581	1282	1	13300_2	00	ATG	GGAG/GAGG	5-10bp	0.251
k127_970810_3	1300	2457	1	13300_3	00	ATG	GGAG/GAGG	5-10bp	0.247
k127_970810_4	2462	2782	1	13300_4	01	ATG	GGAGG	5-10bp	0.240
k127_970868_1	3	170	1	13301_1	10	Edge	None	None	0.476
k127_970868_2	167	529	1	13301_2	00	ATG	GGAGG	5-10bp	0.397
k127_970868_3	526	723	1	13301_3	00	ATG	AGGAGG	5-10bp	0.359
k127_970868_4	720	932	1	13301_4	00	ATG	GGAGG	5-10bp	0.418
k127_970868_5	937	1245	1	13301_5	00	ATG	GGAG/GAGG	5-10bp	0.401
k127_970868_6	1242	1583	1	13301_6	01	ATG	GGAG/GAGG	5-10bp	0.406
k127_970912_1	3	500	-1	13302_1	10	ATG	None	None	0.452
k127_970912_2	525	1004	1	13302_2	01	ATG	None	None	0.540
k127_970924_1	3	482	1	13303_1	10	Edge	None	None	0.477
k127_970924_2	497	1315	1	13303_2	01	ATG	None	None	0.438
k127_970945_1	1	1188	1	13304_1	11	Edge	None	None	0.541
k127_971034_1	1	942	1	13305_1	10	Edge	None	None	0.329
k127_971034_2	955	1593	-1	13305_2	00	ATG	None	None	0.288
k127_971104_1	1	144	1	13306_1	10	Edge	None	None	0.319
k127_971104_2	175	738	1	13306_2	00	ATG	GGA/GAG/AGG	5-10bp	0.312
k127_971104_3	817	1374	1	13306_3	00	ATG	GGAGG	5-10bp	0.324
k127_971104_4	1586	1645	1	13306_4	01	ATG	AGGAG	5-10bp	0.300
k127_971129_1	1	156	1	13307_1	10	Edge	None	None	0.462
k127_971129_2	153	335	1	13307_2	00	ATG	AGGAGG	3-4bp	0.443
k127_971129_3	822	983	1	13307_3	00	ATG	GGA/GAG/AGG	5-10bp	0.377
k127_971129_4	976	1425	1	13307_4	00	ATG	GGAG/GAGG	5-10bp	0.496
k127_971129_5	1422	1643	1	13307_5	00	ATG	GGAG/GAGG	5-10bp	0.450
k127_971129_6	1640	1768	1	13307_6	01	ATG	GGAG/GAGG	5-10bp	0.558
k127_971170_1	2	253	-1	13308_1	10	ATG	GGAG/GAGG	5-10bp	0.516
k127_971170_2	524	721	-1	13308_2	00	GTG	AGGAG/GGAGG	11-12bp	0.343
k127_971170_3	771	1022	1	13308_3	01	ATG	AGGAGG	5-10bp	0.484
k127_971367_1	1	117	1	13309_1	10	Edge	None	None	0.607
k127_971367_2	134	799	1	13309_2	00	ATG	AGGAGG	5-10bp	0.601
k127_971367_3	866	1612	-1	13309_3	00	ATG	GGAGG	5-10bp	0.564
k127_971367_4	1661	2380	-1	13309_4	01	Edge	None	None	0.594
k127_971423_1	2	445	1	13310_1	10	Edge	None	None	0.282
k127_971423_2	330	797	-1	13310_2	00	ATG	None	None	0.346
k127_971423_3	1019	1381	1	13310_3	00	ATG	GGAGG	3-4bp	0.273
k127_971423_4	1368	2402	1	13310_4	00	ATG	AGGA	5-10bp	0.279
k127_971423_5	2433	3518	1	13310_5	00	TTG	GGA/GAG/AGG	11-12bp	0.263
k127_971423_6	3672	4241	1	13310_6	00	ATG	GGAGG	5-10bp	0.333
k127_971423_7	4250	4870	1	13310_7	00	ATG	3Base/5BMM	13-15bp	0.279
k127_971423_8	4872	5723	1	13310_8	00	ATG	AGGAGG	11-12bp	0.229
k127_971423_9	5830	7089	1	13310_9	00	ATG	GGAGG	5-10bp	0.306
k127_971423_10	7155	8087	1	13310_10	01	ATG	GGAG/GAGG	5-10bp	0.252
k127_971457_1	147	1436	-1	13311_1	01	Edge	None	None	0.530
k127_971491_1	1	603	1	13312_1	10	Edge	None	None	0.511
k127_971491_2	633	1313	1	13312_2	01	ATG	None	None	0.517
k127_971599_1	1	522	-1	13313_1	10	ATG	None	None	0.490
k127_971599_2	526	813	-1	13313_2	00	ATG	None	None	0.531
k127_971599_3	834	1073	-1	13313_3	01	Edge	None	None	0.550
k127_971604_1	3	893	1	13314_1	10	Edge	None	None	0.585
k127_971604_2	920	3421	-1	13314_2	00	ATG	AGGA	5-10bp	0.536
k127_971703_1	1	99	-1	13315_1	10	ATG	TAAA	6bp	0.263
k127_971703_2	134	1096	1	13315_2	00	ATG	AATAA	13bp	0.196
k127_971793_1	118	2094	-1	13316_1	01	Edge	None	None	0.390
k127_972244_1	1	1485	-1	13317_1	11	Edge	None	None	0.408
k127_972281_1	3	644	1	13318_1	10	Edge	None	None	0.279
k127_972281_2	625	1275	1	13318_2	00	TTG	None	None	0.260
k127_972405_1	2	88	1	13319_1	10	Edge	None	None	0.195
k127_972405_2	136	513	1	13319_2	00	ATG	TAA	11bp	0.251
k127_972405_3	513	731	1	13319_3	00	ATG	AATAA	6bp	0.333
k127_972405_4	748	1275	1	13319_4	00	ATG	TAAA	6bp	0.273
k127_972405_5	1265	1468	1	13319_5	00	ATG	AAAA	3bp	0.363
k127_972405_6	1495	2319	1	13319_6	00	ATG	TAAA	8bp	0.212
k127_972405_7	2321	3118	1	13319_7	01	ATG	TATAA	12bp	0.323
k127_972509_1	157	1044	1	13320_1	00	ATG	TAAA	12bp	0.475
k127_972509_2	1041	1472	1	13320_2	01	ATG	None	None	0.451
k127_972569_1	3	824	-1	13321_1	10	ATG	AGGA/GGAG/GAGG	11-12bp	0.373
k127_972569_2	808	1011	-1	13321_2	01	Edge	None	None	0.377
k127_972619_1	3	578	-1	13322_1	10	TTG	None	None	0.142
k127_972619_2	660	824	-1	13322_2	00	ATG	None	None	0.152
k127_972619_3	864	1340	1	13322_3	01	ATG	None	None	0.212
k127_972662_1	1	579	1	13323_1	10	Edge	None	None	0.554
k127_972662_2	855	1067	1	13323_2	01	ATG	TAAAAA	11bp	0.502
k127_972764_1	46	420	1	13324_1	00	ATG	TAA	10bp	0.251
k127_972764_2	514	1014	1	13324_2	01	ATG	TAA	12bp	0.311
k127_972964_1	2	436	1	13325_1	10	Edge	None	None	0.517
k127_972964_2	412	864	1	13325_2	00	ATG	AGGAG	5-10bp	0.545
k127_972964_3	879	2582	-1	13325_3	01	Edge	None	None	0.532
k127_973063_1	120	1139	1	13326_1	01	ATG	TAAA	9bp	0.225
k127_973186_1	500	3052	-1	13327_1	01	Edge	None	None	0.206
k127_973237_1	3	509	1	13328_1	10	Edge	None	None	0.540
k127_973237_2	506	928	1	13328_2	00	ATG	None	None	0.496
k127_973237_3	912	3236	1	13328_3	01	ATG	GGA/GAG/AGG	5-10bp	0.502
k127_973267_1	1	618	1	13329_1	10	Edge	None	None	0.267
k127_973267_2	585	1886	1	13329_2	00	ATG	None	None	0.252
k127_973267_3	1922	2245	1	13329_3	00	ATG	GGAGG	3-4bp	0.284
k127_973267_4	2284	3498	1	13329_4	00	ATG	GGAGG	5-10bp	0.264
k127_973267_5	3500	3817	1	13329_5	00	ATG	GGAG/GAGG	5-10bp	0.255
k127_973267_6	4018	4887	1	13329_6	00	ATG	GGAGG	5-10bp	0.240
k127_973267_7	4874	5698	1	13329_7	00	ATG	GGAG/GAGG	5-10bp	0.241
k127_973267_8	5601	7367	-1	13329_8	01	Edge	None	None	0.255
k127_973295_1	1	2334	1	13330_1	10	Edge	None	None	0.166
k127_973295_2	2644	3813	-1	13330_2	00	ATG	None	None	0.204
k127_973339_1	3	536	-1	13331_1	10	ATG	TAA	11bp	0.455
k127_973339_2	601	1671	-1	13331_2	00	ATG	None	None	0.513
k127_973339_3	1702	2538	-1	13331_3	00	ATG	TAAA	12bp	0.471
k127_973339_4	2627	2923	1	13331_4	01	ATG	TAAAAA	10bp	0.468
k127_973467_1	2	1192	1	13332_1	11	Edge	None	None	0.226
k127_973501_1	1	810	1	13333_1	10	Edge	None	None	0.344
k127_973501_2	837	1085	1	13333_2	01	ATG	GGAGG	5-10bp	0.305
k127_973606_1	1	756	1	13334_1	10	Edge	None	None	0.161
k127_973606_2	880	1248	-1	13334_2	01	Edge	None	None	0.304
k127_973715_1	2	286	-1	13335_1	10	ATG	None	None	0.582
k127_973715_2	273	1334	-1	13335_2	00	ATG	None	None	0.545
k127_973715_3	1378	2988	-1	13335_3	01	Edge	None	None	0.524
k127_973725_1	1	531	1	13336_1	10	Edge	None	None	0.294
k127_973725_2	571	1281	-1	13336_2	01	Edge	None	None	0.401
k127_974160_1	3	476	-1	13337_1	10	ATG	None	None	0.209
k127_974160_2	566	1078	-1	13337_2	01	Edge	None	None	0.177
k127_974375_1	2	1294	-1	13338_1	10	ATG	None	None	0.525
k127_974388_1	3	899	-1	13339_1	10	GTG	AAA	14bp	0.456
k127_974388_2	853	1500	-1	13339_2	01	Edge	None	None	0.438
k127_974439_1	2	232	-1	13340_1	10	ATG	TAAA	6bp	0.394
k127_974439_2	412	993	1	13340_2	00	ATG	TAA	11bp	0.373
k127_974508_1	1	354	-1	13341_1	10	ATG	AGGAGG	5-10bp	0.511
k127_974508_2	367	1269	-1	13341_2	00	ATG	AGGAGG	5-10bp	0.532
k127_974508_3	1262	1822	-1	13341_3	00	ATG	None	None	0.451
k127_974508_4	1804	2310	-1	13341_4	00	ATG	GGAGG	5-10bp	0.471
k127_974508_5	2310	3626	-1	13341_5	01	Edge	None	None	0.524
k127_974525_1	1	1032	-1	13342_1	10	ATG	None	None	0.351
k127_974525_2	1179	1592	-1	13342_2	00	ATG	GGA/GAG/AGG	5-10bp	0.312
k127_974525_3	1706	2188	-1	13342_3	01	Edge	None	None	0.323
k127_974539_1	62	1363	-1	13343_1	01	Edge	None	None	0.470
k127_974557_1	1	1701	-1	13344_1	10	ATG	AGGT	5bp	0.563
k127_974557_2	1776	2147	-1	13344_2	01	Edge	None	None	0.562
k127_974584_1	251	631	-1	13345_1	00	ATG	AAA	11bp	0.467
k127_974584_2	663	2240	-1	13345_2	00	ATG	AAA	3bp	0.437
k127_974584_3	2292	3122	-1	13345_3	00	ATG	AAAAA	4bp	0.444
k127_974584_4	3306	3509	-1	13345_4	01	Edge	None	None	0.569
k127_974651_1	3	494	1	13346_1	10	Edge	None	None	0.329
k127_974651_2	499	990	1	13346_2	00	ATG	None	None	0.276
k127_974651_3	1053	1508	1	13346_3	00	ATG	None	None	0.274
k127_974651_4	1505	1972	1	13346_4	00	ATG	None	None	0.271
k127_974651_5	2092	2565	-1	13346_5	01	Edge	None	None	0.525
k127_974907_1	838	3360	1	13347_1	00	ATG	None	None	0.185
k127_974907_2	3557	6121	1	13347_2	00	ATG	None	None	0.193
k127_974991_1	3	74	1	13348_1	10	Edge	None	None	0.042
k127_974991_2	127	1512	1	13348_2	00	ATG	None	None	0.237
k127_975001_1	2	526	-1	13349_1	10	ATG	AGGA	5-10bp	0.368
k127_975001_2	625	903	1	13349_2	00	ATG	GGAG/GAGG	5-10bp	0.373
k127_975015_1	3	296	1	13350_1	10	Edge	None	None	0.422
k127_975015_2	297	731	-1	13350_2	00	ATG	AAAA	3bp	0.411
k127_975015_3	1031	1126	1	13350_3	01	ATG	AATAA	10bp	0.385
k127_975062_1	162	1523	1	13351_1	01	ATG	None	None	0.490
k127_975193_1	3	995	1	13352_1	10	Edge	None	None	0.321
k127_975193_2	1043	1561	1	13352_2	01	ATG	GGA/GAG/AGG	5-10bp	0.328
k127_975471_1	84	452	-1	13353_1	00	ATG	None	None	0.572
k127_975471_2	1127	3235	1	13353_2	00	ATG	None	None	0.639
k127_975471_3	3237	4322	1	13353_3	00	ATG	AGxAG	5-10bp	0.593
k127_975471_4	4469	5608	1	13353_4	00	ATG	None	None	0.660
k127_975471_5	5605	7704	1	13353_5	00	ATG	None	None	0.620
k127_975471_6	7757	9325	1	13353_6	00	ATG	None	None	0.628
k127_975471_7	9322	10659	1	13353_7	00	ATG	None	None	0.605
k127_975471_8	10647	11027	1	13353_8	01	ATG	None	None	0.617
k127_975524_1	2	205	-1	13354_1	10	ATG	AGGA	5-10bp	0.412
k127_975524_2	364	651	1	13354_2	00	ATG	AGGAG	5-10bp	0.340
k127_975524_3	665	880	1	13354_3	00	ATG	AGGA	5-10bp	0.458
k127_975524_4	932	2281	1	13354_4	00	GTG	3Base/5BMM	13-15bp	0.480
k127_975524_5	2306	2896	-1	13354_5	00	ATG	AGGA	5-10bp	0.391
k127_975637_1	2	1051	1	13355_1	11	Edge	None	None	0.286
k127_975651_1	101	2329	1	13356_1	00	ATG	None	None	0.275
k127_975743_1	2	379	-1	13357_1	10	ATG	GGA/GAG/AGG	5-10bp	0.386
k127_975743_2	439	2148	-1	13357_2	01	Edge	None	None	0.437
k127_975774_1	140	1873	1	13358_1	01	ATG	None	None	0.216
k127_975777_1	391	1491	1	13359_1	00	ATG	AACAA	12bp	0.490
k127_975777_2	1553	2377	1	13359_2	01	ATG	TAA	15bp	0.475
k127_975797_1	3	269	1	13360_1	10	Edge	None	None	0.625
k127_975797_2	266	571	1	13360_2	00	ATG	GGAGG	5-10bp	0.588
k127_975797_3	571	963	1	13360_3	00	GTG	AGGAGG	5-10bp	0.636
k127_976152_1	2	682	1	13361_1	10	Edge	None	None	0.336
k127_976152_2	704	952	1	13361_2	00	ATG	None	None	0.193
k127_976152_3	1034	1207	1	13361_3	01	ATG	None	None	0.161
k127_976210_1	1	393	-1	13362_1	10	ATG	TAAA	14bp	0.562
k127_976210_2	409	1353	-1	13362_2	01	Edge	None	None	0.432
k127_976244_1	3	1010	1	13363_1	11	Edge	None	None	0.457
k127_976329_1	3	239	-1	13364_1	10	ATG	GGAGG	5-10bp	0.224
k127_976329_2	424	1185	-1	13364_2	01	Edge	None	None	0.286
k127_976399_1	128	646	-1	13365_1	00	ATG	TAA	9bp	0.412
k127_976399_2	688	1599	-1	13365_2	01	Edge	None	None	0.386
k127_976501_1	1	138	1	13366_1	10	Edge	None	None	0.355
k127_976501_2	135	1412	1	13366_2	00	ATG	GGAG/GAGG	5-10bp	0.272
k127_976501_3	1405	2004	1	13366_3	00	GTG	AGGAG	5-10bp	0.317
k127_976501_4	1977	2327	1	13366_4	01	ATG	AGGAG	5-10bp	0.339
k127_976746_1	1	1227	1	13368_1	11	Edge	None	None	0.347
k127_976852_1	221	1453	1	13369_1	00	ATG	TAA	11bp	0.221
k127_976856_1	1	684	1	13370_1	10	Edge	None	None	0.360
k127_976856_2	753	1019	1	13370_2	01	ATG	AATAA	7bp	0.468
k127_976996_1	3	1019	-1	13371_1	11	Edge	None	None	0.235
k127_977073_1	1	960	1	13372_1	10	Edge	None	None	0.350
k127_977073_2	977	1306	1	13372_2	01	ATG	AGGAG/GGAGG	11-12bp	0.376
k127_977085_1	375	1379	1	13373_1	00	ATG	AGGAG	5-10bp	0.515
k127_977085_2	1467	3437	-1	13373_2	00	ATG	AGGAG	5-10bp	0.479
k127_977085_3	3632	4432	-1	13373_3	00	ATG	GGAG/GAGG	5-10bp	0.466
k127_977085_4	4602	5756	-1	13373_4	00	ATG	GGA/GAG/AGG	5-10bp	0.439
k127_977085_5	6075	8135	1	13373_5	00	ATG	AGGAGG	11-12bp	0.513
k127_977085_6	8263	9117	-1	13373_6	00	ATG	AGGA	5-10bp	0.464
k127_977085_7	9131	9280	-1	13373_7	00	ATG	AGGA/GGAG/GAGG	11-12bp	0.487
k127_977085_8	9252	10217	-1	13373_8	00	ATG	AGGAG	5-10bp	0.507
k127_977085_9	10243	11154	-1	13373_9	00	ATG	GGAG/GAGG	5-10bp	0.492
k127_977085_10	11151	12113	-1	13373_10	00	ATG	AGGAGG	5-10bp	0.513
k127_977085_11	12094	12480	-1	13373_11	00	ATG	GGAGG	5-10bp	0.494
k127_977085_12	12500	12997	-1	13373_12	00	ATG	GGAGG	5-10bp	0.422
k127_977085_13	13158	13805	-1	13373_13	01	Edge	None	None	0.469
k127_977114_1	2	1627	-1	13374_1	10	ATG	GGAG/GAGG	5-10bp	0.665
k127_977114_2	1678	1851	-1	13374_2	00	ATG	None	None	0.483
k127_977114_3	2028	2417	-1	13374_3	01	Edge	None	None	0.633
k127_977134_1	3	842	1	13375_1	10	Edge	None	None	0.430
k127_977134_2	1032	1130	1	13375_2	01	ATG	AGGA	5-10bp	0.424
k127_977222_1	727	945	1	13376_1	00	ATG	TAA	11bp	0.132
k127_977222_2	1195	1983	1	13376_2	01	ATG	AATAA	13bp	0.194
k127_977342_1	230	469	-1	13377_1	00	ATG	AGGAG	5-10bp	0.429
k127_977342_2	589	1095	1	13377_2	01	ATG	None	None	0.373
k127_977373_1	1	879	1	13378_1	10	Edge	None	None	0.312
k127_977373_2	889	1197	1	13378_2	00	ATG	AGGAG	5-10bp	0.239
k127_977373_3	1232	1627	1	13378_3	01	ATG	AGGAG	5-10bp	0.308
k127_977532_1	2	85	1	13379_1	10	Edge	None	None	0.345
k127_977532_2	90	434	1	13379_2	00	ATG	AATAA	4bp	0.374
k127_977532_3	431	823	1	13379_3	00	ATG	TAAA	14bp	0.397
k127_977532_4	836	1024	1	13379_4	00	ATG	TAA	12bp	0.402
k127_977532_5	1152	1883	1	13379_5	00	ATG	TAA	12bp	0.541
k127_977532_6	1890	2285	1	13379_6	01	ATG	None	None	0.525
k127_977557_1	94	3963	1	13380_1	00	ATG	None	None	0.201
k127_977557_2	3976	6144	1	13380_2	01	ATG	None	None	0.228
k127_977564_1	1	510	1	13381_1	10	Edge	None	None	0.443
k127_977564_2	531	905	1	13381_2	00	ATG	None	None	0.384
k127_977564_3	902	2659	1	13381_3	01	ATG	GGxGG	5-10bp	0.418
k127_977659_1	2	397	1	13382_1	10	Edge	None	None	0.283
k127_977659_2	524	811	1	13382_2	00	ATG	TAAAA	3bp	0.306
k127_977659_3	780	980	1	13382_3	00	ATG	TAA	15bp	0.318
k127_977693_1	128	1258	-1	13383_1	01	Edge	None	None	0.216
k127_977707_1	2	199	-1	13384_1	10	ATG	TAA	13bp	0.515
k127_977707_2	236	415	-1	13384_2	00	ATG	TAA	13bp	0.433
k127_977707_3	419	844	-1	13384_3	00	ATG	TAAA	11bp	0.462
k127_977707_4	894	1340	-1	13384_4	00	ATG	AAAAA	8bp	0.456
k127_977707_5	1539	2105	-1	13384_5	00	ATG	AACAA	7bp	0.457
k127_977707_6	2157	2456	-1	13384_6	00	ATG	TAA	11bp	0.483
k127_977707_7	2468	2617	-1	13384_7	00	ATG	AACAA	8bp	0.467
k127_977707_8	2670	2981	-1	13384_8	00	ATG	AAA	5bp	0.439
k127_977707_9	2983	3228	-1	13384_9	00	ATG	AACAA	7bp	0.443
k127_977707_10	3312	3893	-1	13384_10	00	ATG	TAAAAA	7bp	0.356
k127_977707_11	3971	4564	-1	13384_11	00	ATG	AATAA	10bp	0.364
k127_977707_12	4635	4754	-1	13384_12	00	ATG	AAA	7bp	0.442
k127_977707_13	4754	4924	-1	13384_13	01	Edge	None	None	0.433
k127_977744_1	3	86	-1	13385_1	10	ATG	GGAG/GAGG	5-10bp	0.274
k127_977744_2	141	584	-1	13385_2	00	ATG	AGxAGG/AGGxGG	5-10bp	0.392
k127_977744_3	602	1102	-1	13385_3	01	Edge	None	None	0.355
k127_977762_1	569	1195	1	13386_1	00	ATG	GGA/GAG/AGG	5-10bp	0.246
k127_977762_2	1376	1789	1	13386_2	00	ATG	GGA/GAG/AGG	5-10bp	0.254
k127_977762_3	1824	2603	1	13386_3	00	ATG	None	None	0.277
k127_977762_4	2563	2937	1	13386_4	00	ATG	AGGAG	5-10bp	0.296
k127_977762_5	3027	3254	1	13386_5	00	ATG	GGA/GAG/AGG	5-10bp	0.232
k127_977762_6	3278	4198	1	13386_6	00	ATG	GGAG/GAGG	5-10bp	0.277
k127_977762_7	4220	4429	1	13386_7	00	ATG	AGGA	5-10bp	0.281
k127_977762_8	4716	5156	1	13386_8	00	ATG	AGGAG	5-10bp	0.281
k127_977762_9	5166	6380	1	13386_9	00	ATG	AGGAG	5-10bp	0.234
k127_977762_10	6398	6703	1	13386_10	00	ATG	GGAG/GAGG	5-10bp	0.284
k127_977762_11	6754	7917	1	13386_11	00	ATG	AGGA	5-10bp	0.320
k127_977762_12	8001	9440	1	13386_12	00	ATG	GGAG/GAGG	5-10bp	0.294
k127_977762_13	9437	10294	1	13386_13	00	ATG	GGA/GAG/AGG	5-10bp	0.268
k127_977762_14	10299	10817	1	13386_14	00	ATG	None	None	0.266
k127_977762_15	10820	11206	1	13386_15	00	ATG	AGGAG	5-10bp	0.243
k127_977762_16	11232	11816	1	13386_16	00	ATG	GGAG/GAGG	5-10bp	0.275
k127_977762_17	11835	12854	1	13386_17	00	ATG	GGAG/GAGG	5-10bp	0.289
k127_977762_18	13139	13321	1	13386_18	00	ATG	None	None	0.279
k127_977762_19	13326	13649	1	13386_19	00	ATG	AGGAG	5-10bp	0.333
k127_977762_20	13714	14028	1	13386_20	00	ATG	GGA/GAG/AGG	5-10bp	0.356
k127_977762_21	14154	14591	1	13386_21	01	ATG	AGGAG	5-10bp	0.452
k127_977783_1	3	467	1	13387_1	10	Edge	None	None	0.467
k127_977783_2	471	1154	1	13387_2	00	ATG	GGA/GAG/AGG	5-10bp	0.449
k127_977783_3	1151	1666	1	13387_3	00	ATG	GGA/GAG/AGG	5-10bp	0.436
k127_977783_4	1659	2255	1	13387_4	01	ATG	GGA/GAG/AGG	5-10bp	0.481
k127_977823_1	138	305	-1	13388_1	00	ATG	AACAA	10bp	0.321
k127_977823_2	307	633	-1	13388_2	00	ATG	TAAAAA	9bp	0.333
k127_977823_3	708	1205	-1	13388_3	00	ATG	TAA	12bp	0.428
k127_977823_4	1218	1370	-1	13388_4	01	Edge	None	None	0.399
k127_978045_1	52	501	-1	13389_1	00	ATG	None	None	0.489
k127_978045_2	599	1276	-1	13389_2	00	ATG	TAAAAA	9bp	0.506
k127_978045_3	1378	1713	-1	13389_3	00	ATG	TAAA	11bp	0.506
k127_978045_4	1866	3269	-1	13389_4	00	ATG	TAAAAA	3bp	0.504
k127_978045_5	3446	4630	1	13389_5	00	ATG	TAA	11bp	0.523
k127_978188_1	2	64	-1	13390_1	10	ATG	GGAGG	5-10bp	0.476
k127_978188_2	101	739	-1	13390_2	00	ATG	None	None	0.380
k127_978188_3	754	1548	-1	13390_3	01	Edge	None	None	0.384
k127_978243_1	2	4090	-1	13391_1	11	Edge	None	None	0.318
k127_978340_1	1	291	-1	13392_1	10	ATG	AGGAG	5-10bp	0.313
k127_978340_2	288	1406	-1	13392_2	00	ATG	AGGAG	5-10bp	0.314
k127_978340_3	1528	1869	1	13392_3	01	ATG	GGAG/GAGG	5-10bp	0.357
k127_978366_1	1	165	1	13393_1	10	Edge	None	None	0.255
k127_978366_2	166	1179	1	13393_2	00	ATG	GGA/GAG/AGG	5-10bp	0.321
k127_978366_3	1306	1464	1	13393_3	01	ATG	AGGAG	5-10bp	0.264
k127_978441_1	2	1279	-1	13394_1	10	ATG	TAAAAA	12bp	0.433
k127_978441_2	1400	1816	1	13394_2	01	ATG	TAAA	13bp	0.463
k127_978532_1	28	453	-1	13395_1	00	ATG	TAAA	15bp	0.289
k127_978538_1	3	1238	-1	13396_1	11	Edge	None	None	0.333
k127_978546_1	2	73	1	13397_1	10	Edge	None	None	0.319
k127_978546_2	65	763	-1	13397_2	00	ATG	AATAA	3bp	0.340
k127_978546_3	756	1184	-1	13397_3	01	Edge	None	None	0.399
k127_978641_1	3	3218	1	13398_1	10	Edge	None	None	0.214
k127_978641_2	3415	5472	1	13398_2	00	ATG	None	None	0.230
k127_978649_1	84	1043	1	13399_1	01	ATG	None	None	0.327
k127_978652_1	3	7058	1	13400_1	11	Edge	None	None	0.223
k127_978687_1	41	403	1	13401_1	00	ATG	TAA	12bp	0.457
k127_978687_2	511	1209	-1	13401_2	00	ATG	AATAA	10bp	0.443
k127_978742_1	133	438	1	13402_1	00	ATG	AGGAG	5-10bp	0.350
k127_978742_2	435	761	1	13402_2	00	ATG	AGGA	5-10bp	0.321
k127_978742_3	955	1251	1	13402_3	00	ATG	AGGAG	5-10bp	0.394
k127_978763_1	3	125	1	13403_1	10	Edge	None	None	0.407
k127_978763_2	135	1385	1	13403_2	01	ATG	GGAGG	5-10bp	0.430
k127_978775_1	1	156	-1	13404_1	10	ATG	AGGAG	5-10bp	0.346
k127_978775_2	169	609	-1	13404_2	00	ATG	AGGAG	5-10bp	0.315
k127_978775_3	624	851	-1	13404_3	00	ATG	AGGAG	5-10bp	0.311
k127_978775_4	838	1023	-1	13404_4	00	ATG	AGGAG	5-10bp	0.349
k127_978775_5	1026	1247	-1	13404_5	00	ATG	AGGA	5-10bp	0.315
k127_978775_6	1258	1359	-1	13404_6	01	Edge	None	None	0.353
k127_978801_1	1	69	-1	13405_1	10	ATG	AAAAAA	12bp	0.159
k127_978801_2	444	2483	-1	13405_2	00	ATG	TAA	12bp	0.206
k127_978801_3	2541	2714	-1	13405_3	01	Edge	None	None	0.178
k127_978935_1	3	1151	-1	13406_1	10	ATG	AAAAA	6bp	0.435
k127_978935_2	1151	2656	-1	13406_2	00	ATG	TAA	3bp	0.420
k127_978935_3	2660	4033	-1	13406_3	00	ATG	TAAA	11bp	0.450
k127_978935_4	4030	5982	-1	13406_4	00	ATG	TAA	5bp	0.467
k127_978935_5	5927	6055	-1	13406_5	00	ATG	TAA	15bp	0.357
k127_978935_6	6162	6872	-1	13406_6	01	Edge	None	None	0.436
k127_978939_1	185	1774	1	13407_1	00	ATG	None	None	0.305
k127_978947_1	3	485	-1	13408_1	10	ATG	None	None	0.240
k127_978947_2	725	1036	1	13408_2	00	ATG	None	None	0.272
k127_978947_3	1025	1195	-1	13408_3	01	Edge	None	None	0.205
k127_979051_1	2	748	1	13409_1	10	Edge	None	None	0.319
k127_979051_2	896	1849	1	13409_2	00	ATG	AGGAG	5-10bp	0.296
k127_979051_3	1852	2601	1	13409_3	01	ATG	None	None	0.264
k127_979098_1	2	388	1	13410_1	10	Edge	None	None	0.393
k127_979098_2	470	1123	1	13410_2	01	ATG	AATAA	5bp	0.436
k127_979109_1	193	2358	-1	13411_1	01	Edge	None	None	0.200
k127_979154_1	216	881	-1	13412_1	00	ATG	None	None	0.267
k127_979154_2	1130	1624	-1	13412_2	01	Edge	None	None	0.273
k127_979162_1	2	991	1	13413_1	10	Edge	None	None	0.396
k127_979162_2	972	1778	1	13413_2	01	ATG	GGAG/GAGG	5-10bp	0.399
k127_979193_1	271	1119	1	13414_1	01	ATG	GGA/GAG/AGG	11-12bp	0.472
k127_979211_1	211	606	-1	13415_1	00	ATG	None	None	0.275
k127_979211_2	799	1059	1	13415_2	01	ATG	GGAGG	5-10bp	0.333
k127_979215_1	2	577	-1	13416_1	10	ATG	TATAA	3bp	0.488
k127_979215_2	624	1025	-1	13416_2	00	ATG	None	None	0.423
k127_979215_3	1390	1578	-1	13416_3	00	ATG	AACAA	15bp	0.444
k127_979215_4	2326	2946	-1	13416_4	00	ATG	TAAA	13bp	0.432
k127_979341_1	30	881	-1	13417_1	00	ATG	None	None	0.423
k127_979341_2	971	2122	1	13417_2	00	ATG	GGAG/GAGG	5-10bp	0.451
k127_979341_3	2124	2567	1	13417_3	00	ATG	GGAG/GAGG	5-10bp	0.403
k127_979341_4	2574	3437	1	13417_4	01	ATG	None	None	0.413
k127_979477_1	1	948	1	13418_1	10	Edge	None	None	0.415
k127_979477_2	968	3334	1	13418_2	00	ATG	AGGA/GGAG/GAGG	11-12bp	0.406
k127_979477_3	3352	7239	1	13418_3	01	ATG	GGA/GAG/AGG	5-10bp	0.399
k127_979552_1	2	931	-1	13419_1	10	ATG	GGAGG	5-10bp	0.517
k127_979552_2	985	2298	-1	13419_2	00	ATG	GGAGG	5-10bp	0.491
k127_979552_3	2312	4390	-1	13419_3	00	TTG	AGGAGG	5-10bp	0.491
k127_979552_4	4446	4736	1	13419_4	01	ATG	None	None	0.402
k127_979557_1	2	856	-1	13420_1	10	ATG	None	None	0.249
k127_979557_2	971	2230	-1	13420_2	01	Edge	None	None	0.154
k127_979570_1	3	971	1	13421_1	10	Edge	None	None	0.182
k127_979639_1	3	968	1	13422_1	10	Edge	None	None	0.484
k127_979639_2	989	1639	1	13422_2	01	ATG	AAAA	12bp	0.492
k127_979718_1	3	464	1	13423_1	10	Edge	None	None	0.212
k127_979718_2	787	1224	1	13423_2	01	ATG	AAAAA	12bp	0.269
k127_979734_1	1	222	1	13424_1	10	Edge	None	None	0.333
k127_979734_2	241	684	1	13424_2	00	ATG	None	None	0.356
k127_979734_3	846	2009	1	13424_3	00	ATG	None	None	0.399
k127_979734_4	2346	2696	1	13424_4	00	ATG	GGA/GAG/AGG	5-10bp	0.342
k127_979734_5	2819	2896	1	13424_5	01	ATG	GGA/GAG/AGG	5-10bp	0.333
k127_980060_1	3	569	1	13425_1	10	Edge	None	None	0.529
k127_980060_2	580	1134	-1	13425_2	01	Edge	None	None	0.578
k127_980135_1	1	1665	1	13426_1	10	Edge	None	None	0.237
k127_980135_2	1774	2487	-1	13426_2	00	ATG	None	None	0.300
k127_980160_1	1	1044	-1	13427_1	10	ATG	None	None	0.385
k127_980160_2	1316	1903	-1	13427_2	00	ATG	AGGAG	5-10bp	0.434
k127_980160_3	2000	3274	-1	13427_3	00	ATG	GGA/GAG/AGG	11-12bp	0.460
k127_980160_4	3282	4352	-1	13427_4	00	ATG	GGA/GAG/AGG	5-10bp	0.417
k127_980160_5	4441	6270	-1	13427_5	01	Edge	None	None	0.382
k127_980219_1	2	988	1	13428_1	10	Edge	None	None	0.542
k127_980219_2	1144	1839	1	13428_2	01	ATG	None	None	0.596
k127_980266_1	1	432	-1	13429_1	10	ATG	TAA	11bp	0.539
k127_980266_2	523	2112	-1	13429_2	00	ATG	AATAA	10bp	0.527
k127_980266_3	2134	4347	-1	13429_3	00	ATG	TAA	15bp	0.496
k127_980266_4	4541	5137	1	13429_4	01	ATG	TAA	11bp	0.503
k127_980284_1	3	920	-1	13430_1	10	TTG	AGGAG	5-10bp	0.456
k127_980284_2	985	1179	-1	13430_2	00	ATG	AGGA	5-10bp	0.467
k127_980284_3	1249	2139	-1	13430_3	01	Edge	None	None	0.439
k127_980512_1	1	177	-1	13431_1	10	ATG	TAAAA	12bp	0.497
k127_980512_2	299	742	-1	13431_2	00	ATG	TAAAA	12bp	0.505
k127_980512_3	955	1146	-1	13431_3	00	ATG	TAAAAA	11bp	0.276
k127_980512_4	1201	1389	-1	13431_4	00	ATG	TAAAAA	11bp	0.217
k127_980611_1	58	906	1	13432_1	00	ATG	GGAGG	5-10bp	0.373
k127_980611_2	878	1393	1	13432_2	00	TTG	None	None	0.374
k127_980611_3	1400	1696	-1	13432_3	00	ATG	None	None	0.397
k127_980611_4	1802	2425	1	13432_4	00	ATG	AGGAGG	5-10bp	0.444
k127_980611_5	2493	2822	1	13432_5	00	ATG	None	None	0.355
k127_980631_1	2	2455	-1	13433_1	11	Edge	None	None	0.159
k127_980708_1	1	117	1	13434_1	10	Edge	None	None	0.214
k127_980708_2	136	726	1	13434_2	00	ATG	None	None	0.239
k127_980708_3	758	1039	1	13434_3	00	ATG	None	None	0.312
k127_980708_4	1042	1590	1	13434_4	00	ATG	None	None	0.313
k127_980708_5	1690	1791	1	13434_5	01	ATG	None	None	0.402
k127_980837_1	115	1668	1	13435_1	00	ATG	None	None	0.196
k127_980846_1	455	2956	-1	13436_1	00	ATG	None	None	0.217
k127_980950_1	698	1120	-1	13437_1	01	Edge	None	None	0.459
k127_981027_1	2	241	-1	13438_1	10	ATG	TAA	5bp	0.600
k127_981027_2	481	1023	1	13438_2	01	ATG	TAAAAA	12bp	0.497
k127_981122_1	2	1870	1	13439_1	10	Edge	None	None	0.608
k127_981122_2	1879	2319	-1	13439_2	01	Edge	None	None	0.585
k127_981157_1	3	1910	-1	13440_1	10	ATG	TAA	7bp	0.480
k127_981157_2	2062	3828	1	13440_2	01	ATG	TAAAAA	11bp	0.440
k127_981177_1	3	1100	1	13441_1	10	Edge	None	None	0.576
k127_981177_2	1260	1517	1	13441_2	01	ATG	None	None	0.601
k127_981256_1	245	355	1	13442_1	00	ATG	TAA	11bp	0.162
k127_981256_2	1422	1655	-1	13442_2	00	TTG	AATAA	10bp	0.201
k127_981256_3	1951	2163	-1	13442_3	00	TTG	TAA	4bp	0.216
k127_981256_4	3262	3552	1	13442_4	01	ATG	TAA	13bp	0.261
k127_981273_1	1	174	1	13443_1	10	Edge	None	None	0.540
k127_981273_2	179	1885	-1	13443_2	00	ATG	None	None	0.524
k127_981316_1	2	403	-1	13444_1	00	ATG	AAA	15bp	0.448
k127_981316_2	986	1060	1	13444_2	01	ATG	TAAA	13bp	0.427
k127_981343_1	2	772	1	13445_1	10	Edge	None	None	0.473
k127_981343_2	783	956	1	13445_2	00	ATG	AGGAGG	5-10bp	0.471
k127_981343_3	1098	1445	1	13445_3	01	GTG	AGGA	5-10bp	0.388
k127_981519_1	3	938	-1	13446_1	10	ATG	AATAA	5bp	0.442
k127_981519_2	975	2573	-1	13446_2	00	ATG	TAA	12bp	0.397
k127_981519_3	2676	3038	-1	13446_3	01	Edge	None	None	0.402
k127_981822_1	113	1081	1	13447_1	00	ATG	None	None	0.299
k127_981826_1	2	292	-1	13448_1	10	ATG	GGA/GAG/AGG	5-10bp	0.227
k127_981826_2	364	975	1	13448_2	00	ATG	AGGA	5-10bp	0.283
k127_981826_3	1000	1959	-1	13448_3	00	ATG	GGAG/GAGG	5-10bp	0.298
k127_981826_4	2041	2403	-1	13448_4	01	Edge	None	None	0.207
k127_981833_1	3	1055	1	13449_1	11	Edge	None	None	0.644
k127_982023_1	2	181	1	13450_1	10	Edge	None	None	0.639
k127_982023_2	178	1176	1	13450_2	00	ATG	None	None	0.641
k127_982397_1	128	1429	-1	13451_1	00	ATG	None	None	0.214
k127_982527_1	3	68	1	13452_1	10	Edge	None	None	0.348
k127_982527_2	203	667	1	13452_2	00	ATG	GGAG/GAGG	5-10bp	0.228
k127_982527_3	739	1539	1	13452_3	01	ATG	AGGAG	5-10bp	0.336
k127_982722_1	3	167	-1	13453_1	10	ATG	None	None	0.412
k127_982722_2	407	1009	1	13453_2	00	ATG	None	None	0.504
k127_982722_3	1043	1363	1	13453_3	00	ATG	None	None	0.458
k127_982722_4	1400	2077	1	13453_4	00	TTG	None	None	0.422
k127_982722_5	2077	2748	1	13453_5	00	ATG	None	None	0.507
k127_982722_6	2800	3666	1	13453_6	00	ATG	None	None	0.475
k127_982722_7	3736	4203	1	13453_7	00	TTG	None	None	0.476
k127_982722_8	4330	4809	1	13453_8	00	GTG	None	None	0.442
k127_982722_9	4875	5471	-1	13453_9	00	ATG	AGGT	6bp	0.533
k127_982722_10	5558	5698	-1	13453_10	01	Edge	None	None	0.468
k127_982778_1	3	1103	-1	13454_1	11	Edge	None	None	0.398
k127_982827_1	1	150	1	13455_1	10	Edge	None	None	0.407
k127_982827_2	787	1170	1	13455_2	01	ATG	None	None	0.320
k127_982864_1	2	157	-1	13456_1	10	ATG	TAA	3bp	0.449
k127_982864_2	161	2083	-1	13456_2	00	ATG	AAAAA	6bp	0.411
k127_982864_3	2080	2214	-1	13456_3	01	Edge	None	None	0.289
k127_982880_1	70	3120	1	13457_1	01	ATG	None	None	0.206
k127_983041_1	3	347	1	13458_1	10	Edge	None	None	0.391
k127_983041_2	489	1289	1	13458_2	00	ATG	TAAA	6bp	0.512
k127_983041_3	1300	1902	1	13458_3	00	ATG	TAAAAA	4bp	0.486
k127_983041_4	1985	3178	1	13458_4	01	ATG	TAA	8bp	0.503
k127_983256_1	3	803	-1	13459_1	10	ATG	GGAGG	5-10bp	0.346
k127_983256_2	821	1693	-1	13459_2	01	Edge	None	None	0.392
k127_983264_1	277	2112	-1	13460_1	00	ATG	None	None	0.255
k127_983279_1	46	972	1	13461_1	00	ATG	AGGAG	5-10bp	0.296
k127_983353_1	3	434	-1	13462_1	10	ATG	GGA/GAG/AGG	5-10bp	0.361
k127_983353_2	459	1130	-1	13462_2	01	Edge	None	None	0.310
k127_983364_1	1	351	1	13463_1	10	Edge	None	None	0.453
k127_983364_2	462	1751	1	13463_2	01	ATG	GGA/GAG/AGG	11-12bp	0.539
k127_983413_1	66	179	1	13464_1	00	ATG	TATAA	11bp	0.219
k127_983413_2	243	1469	1	13464_2	01	ATG	TATAA	4bp	0.200
k127_983438_1	495	1502	1	13465_1	00	ATG	TAA	11bp	0.434
k127_983438_2	1502	2020	1	13465_2	00	ATG	None	None	0.420
k127_983438_3	2002	2967	1	13465_3	00	GTG	AATAA	4bp	0.388
k127_983438_4	3393	3599	1	13465_4	01	ATG	None	None	0.406
k127_983459_1	283	384	1	13466_1	00	ATG	GGAG/GAGG	5-10bp	0.529
k127_983459_2	381	779	1	13466_2	00	ATG	None	None	0.624
k127_983459_3	813	1085	1	13466_3	00	ATG	None	None	0.571
k127_983459_4	1191	1517	1	13466_4	01	ATG	GGAG/GAGG	5-10bp	0.618
k127_983473_1	2	1075	-1	13467_1	10	ATG	None	None	0.188
k127_983492_1	1	939	-1	13468_1	10	ATG	None	None	0.256
k127_983596_1	2	136	1	13469_1	10	Edge	None	None	0.422
k127_983596_2	136	369	1	13469_2	00	ATG	AGGAG	5-10bp	0.470
k127_983596_3	369	551	1	13469_3	00	ATG	AGGAG	5-10bp	0.344
k127_983596_4	544	828	1	13469_4	00	ATG	GGAG/GAGG	5-10bp	0.456
k127_983596_5	767	1006	1	13469_5	00	ATG	GGA/GAG/AGG	11-12bp	0.383
k127_983596_6	1097	1885	1	13469_6	00	ATG	AGGAG	5-10bp	0.379
k127_983596_7	1905	2066	1	13469_7	00	ATG	AGGA	5-10bp	0.265
k127_983596_8	2059	2310	1	13469_8	00	ATG	GGA/GAG/AGG	5-10bp	0.365
k127_983596_9	2261	2692	1	13469_9	00	ATG	None	None	0.322
k127_983596_10	2734	2913	1	13469_10	00	ATG	None	None	0.317
k127_983596_11	2903	3163	1	13469_11	00	ATG	GGAG/GAGG	5-10bp	0.303
k127_983596_12	3193	3639	1	13469_12	00	ATG	GGAG/GAGG	5-10bp	0.342
k127_983596_13	3732	3884	1	13469_13	00	ATG	AGGAG	5-10bp	0.327
k127_983596_14	3941	4132	1	13469_14	00	ATG	AGGAG	5-10bp	0.318
k127_983596_15	4224	4397	1	13469_15	00	ATG	AGGAG	5-10bp	0.345
k127_983596_16	4602	4811	1	13469_16	00	ATG	GGAG/GAGG	5-10bp	0.314
k127_983596_17	4825	4986	1	13469_17	00	ATG	AGGAG	5-10bp	0.358
k127_983596_18	5075	5266	1	13469_18	00	ATG	AGGAG	5-10bp	0.344
k127_983596_19	5356	5526	1	13469_19	00	ATG	AGGAG(G)/GGAGG	13-15bp	0.292
k127_983596_20	5584	6387	1	13469_20	00	ATG	AGGAG	5-10bp	0.371
k127_983596_21	6384	6494	1	13469_21	00	ATG	None	None	0.252
k127_983596_22	6463	6816	1	13469_22	00	ATG	AGGAG	5-10bp	0.421
k127_983596_23	6882	7460	1	13469_23	00	ATG	AGGAG	5-10bp	0.373
k127_983596_24	7481	8512	1	13469_24	00	ATG	AGGA	5-10bp	0.366
k127_983596_25	8515	9213	1	13469_25	00	ATG	GGAG/GAGG	5-10bp	0.359
k127_983596_26	9216	9752	1	13469_26	00	TTG	GGAG/GAGG	5-10bp	0.328
k127_983596_27	9765	10022	1	13469_27	00	ATG	AGGA	5-10bp	0.310
k127_983596_28	10041	13991	1	13469_28	00	GTG	AGGAG	5-10bp	0.349
k127_983596_29	13997	14245	1	13469_29	00	ATG	GGAG/GAGG	5-10bp	0.289
k127_983596_30	14276	14770	1	13469_30	00	ATG	AGGAG	5-10bp	0.376
k127_983596_31	14767	15021	1	13469_31	00	TTG	AGGAGG	5-10bp	0.329
k127_983596_32	15024	16235	1	13469_32	00	ATG	AGGA	5-10bp	0.329
k127_983596_33	16210	16509	1	13469_33	00	ATG	None	None	0.323
k127_983596_34	16597	16767	1	13469_34	00	ATG	GGA/GAG/AGG	5-10bp	0.316
k127_983596_35	16760	16945	1	13469_35	00	ATG	AGGAG	5-10bp	0.263
k127_983596_36	16942	17553	1	13469_36	00	ATG	AGGAG	5-10bp	0.309
k127_983596_37	17555	17761	1	13469_37	00	ATG	GGAG/GAGG	5-10bp	0.266
k127_983596_38	17758	17952	1	13469_38	00	ATG	AGGA/GGAG/GAGG	11-12bp	0.262
k127_983596_39	18060	18353	1	13469_39	00	ATG	AGGAG	5-10bp	0.320
k127_983596_40	18325	18882	1	13469_40	00	ATG	AGGAG	5-10bp	0.326
k127_983596_41	18886	21966	1	13469_41	00	ATG	AGGA	5-10bp	0.392
k127_983596_42	21968	22213	1	13469_42	00	ATG	AGGA/GGAG/GAGG	11-12bp	0.346
k127_983596_43	22538	22750	1	13469_43	00	ATG	AGGA/GGAG/GAGG	11-12bp	0.343
k127_983596_44	22952	23296	1	13469_44	00	GTG	AGGA	5-10bp	0.383
k127_983596_45	23283	23543	1	13469_45	00	ATG	AGGAG	5-10bp	0.352
k127_983596_46	23536	23949	1	13469_46	00	ATG	AGxAG	5-10bp	0.348
k127_983596_47	23955	24629	1	13469_47	00	ATG	None	None	0.313
k127_983596_48	24646	24987	1	13469_48	00	ATG	GGAG/GAGG	5-10bp	0.398
k127_983596_49	24994	25863	1	13469_49	00	ATG	AGGA/GGAG/GAGG	11-12bp	0.359
k127_983596_50	25873	27606	1	13469_50	00	ATG	AGGAG	5-10bp	0.407
k127_983596_51	27603	28088	1	13469_51	00	ATG	AGGAG	5-10bp	0.346
k127_983596_52	28093	28746	1	13469_52	00	ATG	None	None	0.372
k127_983596_53	28749	29240	1	13469_53	00	ATG	GGA/GAG/AGG	5-10bp	0.372
k127_983596_54	29255	30529	1	13469_54	00	ATG	GGAG/GAGG	5-10bp	0.389
k127_983596_55	30539	32554	1	13469_55	00	ATG	None	None	0.449
k127_983596_56	32587	32919	1	13469_56	00	ATG	AGGA/GGAG/GAGG	11-12bp	0.378
k127_983596_57	32894	33205	1	13469_57	00	ATG	GGAG/GAGG	5-10bp	0.295
k127_983596_58	33223	33903	1	13469_58	00	ATG	GGAG/GAGG	5-10bp	0.451
k127_983596_59	33946	34362	1	13469_59	00	ATG	AGGAG	5-10bp	0.376
k127_983596_60	34387	34947	1	13469_60	00	ATG	AGGA/GGAG/GAGG	11-12bp	0.353
k127_983596_61	34954	35331	1	13469_61	00	ATG	AGGA	5-10bp	0.376
k127_983596_62	35328	42068	1	13469_62	00	ATG	AGGAGG	5-10bp	0.379
k127_983596_63	42084	42458	1	13469_63	00	ATG	GGAG/GAGG	5-10bp	0.360
k127_983596_64	42474	43289	1	13469_64	00	ATG	GGAG/GAGG	5-10bp	0.379
k127_983596_65	43291	44613	1	13469_65	00	ATG	AGGA/GGAG/GAGG	11-12bp	0.409
k127_983596_66	44613	44768	1	13469_66	00	ATG	None	None	0.404
k127_983596_67	44768	45532	1	13469_67	01	ATG	None	None	0.503
k127_983780_1	36	833	-1	13470_1	00	ATG	TAA	11bp	0.427
k127_983780_2	938	1279	-1	13470_2	01	Edge	None	None	0.491
k127_983965_1	103	3975	1	13471_1	00	ATG	None	None	0.209
k127_984009_1	3	1304	-1	13472_1	11	Edge	None	None	0.528
k127_984024_1	2	262	-1	13473_1	10	ATG	None	None	0.579
k127_984024_2	262	804	-1	13473_2	00	ATG	None	None	0.471
k127_984024_3	836	2248	-1	13473_3	00	ATG	None	None	0.531
k127_984024_4	2256	2522	-1	13473_4	00	ATG	AAA	14bp	0.457
k127_984024_5	2695	3345	-1	13473_5	00	ATG	None	None	0.429
k127_984024_6	3400	3645	-1	13473_6	00	ATG	AAAA	14bp	0.537
k127_984024_7	3693	3965	-1	13473_7	01	Edge	None	None	0.473
k127_984028_1	105	1340	1	13474_1	00	ATG	None	None	0.259
k127_984053_1	2	1216	1	13475_1	11	Edge	None	None	0.532
k127_984278_1	1	1311	1	13476_1	10	Edge	None	None	0.252
k127_984278_2	1406	1579	-1	13476_2	01	Edge	None	None	0.241
k127_984293_1	1	1767	1	13477_1	10	Edge	None	None	0.364
k127_984293_2	1764	1832	1	13477_2	01	ATG	AAAAAA	5bp	0.507
k127_984328_1	40	468	-1	13478_1	00	ATG	AGGAGG	5-10bp	0.441
k127_984328_2	580	897	-1	13478_2	00	ATG	AGGAG/GGAGG	11-12bp	0.428
k127_984328_3	1041	1694	-1	13478_3	01	Edge	None	None	0.469
k127_984353_1	169	522	1	13479_1	00	ATG	None	None	0.223
k127_984353_2	574	816	1	13479_2	00	ATG	GGA/GAG/AGG	5-10bp	0.230
k127_984353_3	995	1459	1	13479_3	00	GTG	None	None	0.219
k127_984353_4	1556	1867	-1	13479_4	01	Edge	None	None	0.205
k127_984379_1	2	1672	1	13480_1	11	Edge	None	None	0.575
k127_984444_1	1	525	-1	13481_1	10	ATG	None	None	0.535
k127_984444_2	672	1316	-1	13481_2	01	Edge	None	None	0.535
k127_984668_1	3	1865	-1	13482_1	10	ATG	None	None	0.308
k127_984668_2	1874	2674	-1	13482_2	00	ATG	None	None	0.305
k127_984668_3	2836	2916	-1	13482_3	01	Edge	None	None	0.284
k127_984682_1	84	1514	-1	13483_1	01	Edge	None	None	0.261
k127_984775_1	1	1011	1	13484_1	11	Edge	None	None	0.422
k127_984797_1	164	2722	-1	13485_1	01	Edge	None	None	0.205
k127_984802_1	68	1399	1	13486_1	00	ATG	None	None	0.489
k127_984802_2	1451	1990	1	13486_2	01	ATG	None	None	0.524
k127_984812_1	2	595	-1	13487_1	10	ATG	GGAG/GAGG	5-10bp	0.276
k127_984812_2	573	1088	-1	13487_2	01	Edge	None	None	0.306
k127_984903_1	34	222	-1	13488_1	00	ATG	AGGAG	5-10bp	0.333
k127_984903_2	265	1065	-1	13488_2	01	Edge	None	None	0.296
k127_984930_1	1	237	-1	13489_1	10	ATG	None	None	0.422
k127_984930_2	271	2094	-1	13489_2	00	ATG	None	None	0.441
k127_984930_3	2167	2373	-1	13489_3	01	Edge	None	None	0.459
k127_985092_1	146	2464	1	13490_1	00	ATG	None	None	0.172
k127_985208_1	1	579	1	13491_1	10	Edge	None	None	0.501
k127_985256_1	1	588	1	13492_1	10	Edge	None	None	0.437
k127_985256_2	777	1268	-1	13492_2	00	ATG	TAAA	12bp	0.382
k127_985256_3	1353	1961	-1	13492_3	01	Edge	None	None	0.420
k127_985260_1	3	473	1	13493_1	10	Edge	None	None	0.280
k127_985260_2	470	1756	1	13493_2	00	ATG	GGAG/GAGG	5-10bp	0.309
k127_985260_3	1753	2484	1	13493_3	01	ATG	GGA/GAG/AGG	5-10bp	0.258
k127_985291_1	75	1181	-1	13494_1	01	Edge	None	None	0.493
k127_985310_1	1	96	-1	13495_1	10	ATG	AGGAG	5-10bp	0.469
k127_985310_2	196	1095	-1	13495_2	00	ATG	None	None	0.266
k127_985310_3	1219	1296	1	13495_3	01	ATG	GGAGG	5-10bp	0.192
k127_985332_1	3	413	1	13496_1	10	Edge	None	None	0.406
k127_985332_2	424	1206	1	13496_2	00	TTG	GGAG/GAGG	5-10bp	0.432
k127_985367_1	1	1332	-1	13497_1	10	ATG	AATAA	4bp	0.474
k127_985367_2	1361	2827	-1	13497_2	01	Edge	None	None	0.458
k127_985564_1	2	355	-1	13498_1	10	ATG	GGAG/GAGG	5-10bp	0.297
k127_985564_2	373	831	-1	13498_2	00	ATG	AGGAGG	5-10bp	0.346
k127_985564_3	1115	2032	-1	13498_3	01	Edge	None	None	0.331
k127_985584_1	3	2498	1	13499_1	11	Edge	None	None	0.207
k127_985588_1	1	1578	1	13500_1	10	Edge	None	None	0.427
k127_985588_2	1578	2462	1	13500_2	00	ATG	AGxAGG/AGGxGG	11-12bp	0.415
k127_985588_3	2471	2563	1	13500_3	01	ATG	AGGAG	3-4bp	0.366
k127_985609_1	180	1220	-1	13501_1	01	Edge	None	None	0.323
k127_985727_1	438	2576	1	13502_1	00	ATG	GGA/GAG/AGG	5-10bp	0.244
k127_985727_2	2660	3592	-1	13502_2	00	ATG	None	None	0.238
k127_985797_1	1	336	1	13503_1	10	Edge	None	None	0.533
k127_985797_2	338	2011	1	13503_2	00	ATG	None	None	0.526
k127_985797_3	2052	3062	1	13503_3	01	ATG	None	None	0.543
k127_985917_1	3	281	1	13504_1	10	Edge	None	None	0.401
k127_985917_2	713	937	-1	13504_2	00	ATG	GGA/GAG/AGG	5-10bp	0.342
k127_985917_3	941	2449	-1	13504_3	00	ATG	GGA/GAG/AGG	5-10bp	0.353
k127_985917_4	2463	3248	-1	13504_4	00	ATG	None	None	0.335
k127_985917_5	3663	5024	1	13504_5	00	ATG	AGxAGG/AGGxGG	11-12bp	0.366
k127_985917_6	5073	5384	1	13504_6	01	ATG	GGA/GAG/AGG	11-12bp	0.391
k127_985970_1	2	526	-1	13505_1	10	ATG	AATAA	13bp	0.499
k127_985970_2	543	1304	-1	13505_2	01	Edge	None	None	0.507
k127_986003_1	1	291	1	13506_1	10	Edge	None	None	0.560
k127_986003_2	319	591	-1	13506_2	00	ATG	None	None	0.473
k127_986003_3	612	890	-1	13506_3	00	ATG	None	None	0.495
k127_986003_4	978	1958	-1	13506_4	01	Edge	None	None	0.612
k127_986010_1	1	120	1	13507_1	10	Edge	None	None	0.267
k127_986010_2	268	678	1	13507_2	00	ATG	None	None	0.324
k127_986010_3	762	998	1	13507_3	00	ATG	GGAG/GAGG	5-10bp	0.405
k127_986086_1	2	133	1	13508_1	10	Edge	None	None	0.379
k127_986086_2	156	800	1	13508_2	00	ATG	None	None	0.369
k127_986086_3	823	1119	-1	13508_3	00	TTG	GGA/GAG/AGG	5-10bp	0.327
k127_986086_4	1209	1712	1	13508_4	00	ATG	None	None	0.413
k127_986086_5	1733	1900	1	13508_5	00	ATG	None	None	0.280
k127_986086_6	2096	2293	1	13508_6	00	ATG	GGA/GAG/AGG	5-10bp	0.399
k127_986086_7	2296	2913	1	13508_7	00	ATG	GGA/GAG/AGG	5-10bp	0.353
k127_986086_8	2921	3556	-1	13508_8	01	Edge	None	None	0.374
k127_986136_1	2	325	-1	13509_1	10	ATG	GGA/GAG/AGG	5-10bp	0.679
k127_986136_2	414	764	-1	13509_2	00	ATG	AGGA	5-10bp	0.615
k127_986136_3	1264	4665	1	13509_3	01	ATG	AGGA/GGAG/GAGG	11-12bp	0.678
k127_986191_1	289	1161	1	13510_1	01	ATG	AGGAG	5-10bp	0.577
k127_986422_1	277	1071	-1	13511_1	00	ATG	None	None	0.220
k127_986568_1	3	893	1	13512_1	10	Edge	None	None	0.565
k127_986568_2	1068	1958	1	13512_2	01	ATG	None	None	0.534
k127_986633_1	2	487	1	13513_1	10	Edge	None	None	0.403
k127_986633_2	557	1444	-1	13513_2	00	ATG	None	None	0.330
k127_986633_3	1543	2835	1	13513_3	01	ATG	3Base/5BMM	13-15bp	0.339
k127_986636_1	2	298	1	13514_1	10	Edge	None	None	0.256
k127_986636_2	343	945	-1	13514_2	00	ATG	AGGAG	5-10bp	0.327
k127_986636_3	1264	1509	1	13514_3	01	ATG	GGAG/GAGG	5-10bp	0.268
k127_986676_1	124	897	1	13515_1	00	ATG	None	None	0.214
k127_986679_1	253	1647	-1	13516_1	00	ATG	None	None	0.175
k127_986960_1	130	1347	1	13517_1	00	ATG	AAA	3bp	0.387
k127_986960_2	1410	2234	1	13517_2	00	ATG	TAA	13bp	0.305
k127_986960_3	2364	2852	1	13517_3	00	ATG	TAA	11bp	0.434
k127_986960_4	2905	3666	1	13517_4	00	ATG	TAA	12bp	0.353
k127_986960_5	3680	4717	1	13517_5	00	TTG	TAAA	9bp	0.372
k127_986960_6	5222	5527	1	13517_6	01	ATG	TAA	13bp	0.395
k127_986987_1	3	1421	1	13518_1	10	Edge	None	None	0.234
k127_986987_2	1449	1781	1	13518_2	01	ATG	GGAGG	5-10bp	0.231
k127_987085_1	3	233	1	13519_1	10	Edge	None	None	0.654
k127_987085_2	244	555	1	13519_2	00	ATG	AGGAG	5-10bp	0.615
k127_987085_3	889	1551	1	13519_3	01	ATG	GGA/GAG/AGG	5-10bp	0.603
k127_987093_1	1	141	1	13520_1	10	Edge	None	None	0.468
k127_987093_2	305	1372	1	13520_2	00	ATG	TAAA	12bp	0.478
k127_987093_3	1869	1979	1	13520_3	01	ATG	None	None	0.477
k127_987103_1	54	3533	-1	13521_1	00	ATG	GGA/GAG/AGG	5-10bp	0.216
k127_987103_2	3535	3657	1	13521_2	00	ATG	None	None	0.211
k127_987103_3	3977	4855	-1	13521_3	01	Edge	None	None	0.133
k127_987127_1	754	1539	-1	13522_1	01	Edge	None	None	0.448
k127_987327_1	2	208	-1	13523_1	10	ATG	GGAGG	5-10bp	0.570
k127_987327_2	276	1187	-1	13523_2	01	Edge	None	None	0.647
k127_987347_1	98	3574	1	13524_1	00	ATG	None	None	0.196
k127_987347_2	3811	9372	-1	13524_2	00	ATG	None	None	0.191
k127_987349_1	2	1714	-1	13525_1	10	ATG	None	None	0.180
k127_987349_2	2039	2149	1	13525_2	01	ATG	None	None	0.207
k127_987485_1	1	399	1	13526_1	10	Edge	None	None	0.308
k127_987485_2	666	1286	1	13526_2	00	ATG	AGGAG	5-10bp	0.291
k127_987485_3	1442	1675	-1	13526_3	00	ATG	GGAG/GAGG	5-10bp	0.256
k127_987493_1	3	725	1	13527_1	10	Edge	None	None	0.487
k127_987493_2	1180	1533	1	13527_2	01	ATG	GGAGG	5-10bp	0.390
k127_987496_1	2	415	1	13528_1	10	Edge	None	None	0.432
k127_987496_2	432	1970	1	13528_2	01	ATG	AAA	10bp	0.483
k127_987525_1	3	890	1	13529_1	10	Edge	None	None	0.542
k127_987525_2	909	1622	1	13529_2	00	ATG	GGAG/GAGG	5-10bp	0.520
k127_987781_1	99	947	-1	13530_1	00	ATG	None	None	0.257
k127_987781_2	1082	1171	1	13530_2	01	ATG	None	None	0.133
k127_987875_1	3	80	-1	13531_1	10	ATG	None	None	0.410
k127_987875_2	144	677	-1	13531_2	00	ATG	None	None	0.213
k127_987875_3	700	4035	-1	13531_3	00	ATG	None	None	0.226
k127_987875_4	4038	9548	-1	13531_4	00	ATG	None	None	0.197
k127_987899_1	3	386	-1	13532_1	10	ATG	AGGAGG	5-10bp	0.518
k127_987899_2	486	1346	-1	13532_2	01	Edge	None	None	0.611
k127_987949_1	3	113	-1	13533_1	10	GTG	AGxAGG/AGGxGG	5-10bp	0.369
k127_987949_2	110	400	-1	13533_2	00	ATG	None	None	0.426
k127_987949_3	433	918	-1	13533_3	00	ATG	GGAG/GAGG	5-10bp	0.381
k127_987949_4	982	1299	-1	13533_4	01	Edge	None	None	0.403
k127_988061_1	92	805	-1	13534_1	00	ATG	AGGA	5-10bp	0.342
k127_988061_2	2031	2972	1	13534_2	00	ATG	AGGAG	5-10bp	0.357
k127_988083_1	29	673	-1	13535_1	00	ATG	None	None	0.302
k127_988083_2	837	1760	1	13535_2	01	ATG	GGAG/GAGG	5-10bp	0.365
k127_988228_1	3	803	1	13536_1	10	Edge	None	None	0.672
k127_988228_2	1049	2161	1	13536_2	00	TTG	GGAGG	5-10bp	0.647
k127_988318_1	3	1043	-1	13537_1	10	ATG	TAA	11bp	0.443
k127_988318_2	1079	1981	-1	13537_2	00	ATG	None	None	0.452
k127_988318_3	2009	2551	-1	13537_3	00	ATG	TAA	10bp	0.416
k127_988318_4	2562	3347	-1	13537_4	00	ATG	TAAA	12bp	0.466
k127_988318_5	3361	4746	-1	13537_5	00	ATG	TAAA	12bp	0.465
k127_988318_6	4749	5795	-1	13537_6	00	ATG	AACAA	5bp	0.470
k127_988318_7	5864	6724	-1	13537_7	01	Edge	None	None	0.452
k127_988454_1	2	1057	-1	13538_1	11	Edge	None	None	0.383
k127_988460_1	3	416	1	13539_1	10	Edge	None	None	0.396
k127_988460_2	419	1858	1	13539_2	01	ATG	AGGAG	5-10bp	0.434
k127_988538_1	2	2332	1	13540_1	10	Edge	None	None	0.190
k127_988545_1	91	2871	-1	13541_1	01	Edge	None	None	0.394
k127_988549_1	3	413	1	13542_1	10	Edge	None	None	0.336
k127_988549_2	413	1489	1	13542_2	00	ATG	GGA/GAG/AGG	5-10bp	0.326
k127_988549_3	1500	1754	1	13542_3	00	ATG	GGAG/GAGG	5-10bp	0.325
k127_988549_4	1800	2747	1	13542_4	00	ATG	AGGAG	5-10bp	0.387
k127_988549_5	2761	3882	1	13542_5	00	ATG	GGAG/GAGG	5-10bp	0.338
k127_988549_6	3883	5265	1	13542_6	00	ATG	GGAG/GAGG	5-10bp	0.361
k127_988549_7	5316	6386	-1	13542_7	00	ATG	None	None	0.320
k127_988549_8	6550	7323	-1	13542_8	01	Edge	None	None	0.419
k127_988558_1	2	2221	1	13543_1	10	Edge	None	None	0.442
k127_988558_2	2234	2500	1	13543_2	00	ATG	GGAGG	5-10bp	0.419
k127_988558_3	2668	2772	1	13543_3	01	ATG	GGAGG	5-10bp	0.381
k127_988637_1	3	1457	1	13544_1	10	Edge	None	None	0.555
k127_988721_1	2	592	1	13545_1	10	Edge	None	None	0.343
k127_988721_2	604	1125	1	13545_2	00	ATG	GGAG/GAGG	5-10bp	0.337
k127_988721_3	1140	2198	1	13545_3	00	ATG	GGA/GAG/AGG	5-10bp	0.337
k127_988721_4	2195	2806	1	13545_4	01	ATG	None	None	0.296
k127_988741_1	3	539	1	13546_1	10	Edge	None	None	0.277
k127_988741_2	693	1130	1	13546_2	00	ATG	AGGA/GGAG/GAGG	11-12bp	0.329
k127_988741_3	1211	1762	1	13546_3	00	ATG	AGGA	5-10bp	0.264
k127_988741_4	1834	2037	1	13546_4	00	ATG	GGA/GAG/AGG	5-10bp	0.206
k127_988741_5	2126	2539	1	13546_5	00	ATG	GGA/GAG/AGG	5-10bp	0.251
k127_988741_6	2587	3780	1	13546_6	00	ATG	AGGA	5-10bp	0.309
k127_988741_7	3867	4460	1	13546_7	00	ATG	GGA/GAG/AGG	5-10bp	0.251
k127_988741_8	4577	4798	1	13546_8	00	ATG	AGGA	5-10bp	0.266
k127_988741_9	4813	5256	1	13546_9	00	ATG	GGAG/GAGG	5-10bp	0.340
k127_988741_10	5387	5599	1	13546_10	00	ATG	AGGA	5-10bp	0.310
k127_988741_11	5592	5798	1	13546_11	01	TTG	GGA/GAG/AGG	5-10bp	0.227
k127_988882_1	2	106	1	13547_1	10	Edge	None	None	0.286
k127_988882_2	106	642	1	13547_2	00	ATG	None	None	0.264
k127_988882_3	666	1268	-1	13547_3	00	ATG	AGGAG	5-10bp	0.308
k127_988882_4	1556	2053	1	13547_4	01	ATG	GGAG/GAGG	5-10bp	0.231
k127_988883_1	3	779	1	13548_1	10	Edge	None	None	0.234
k127_988883_2	782	1162	-1	13548_2	00	ATG	GGAGG	5-10bp	0.255
k127_988883_3	1225	1890	-1	13548_3	01	Edge	None	None	0.279
k127_988984_1	1	1131	-1	13549_1	10	ATG	None	None	0.592
k127_988984_2	1138	1254	-1	13549_2	01	Edge	None	None	0.479
k127_988985_1	159	1511	1	13550_1	00	GTG	AGGAG	5-10bp	0.562
k127_988985_2	1705	3030	-1	13550_2	00	ATG	4Base/6BMM	13-15bp	0.547
k127_989004_1	181	1230	-1	13551_1	00	TTG	None	None	0.529
k127_989004_2	1246	2061	-1	13551_2	01	Edge	None	None	0.542
k127_989049_1	2	1042	-1	13552_1	10	ATG	AGGAGG	5-10bp	0.446
k127_989119_1	1	1041	-1	13553_1	11	Edge	None	None	0.257
k127_989155_1	3	1535	1	13554_1	11	Edge	None	None	0.412
k127_989173_1	86	190	1	13555_1	00	ATG	TAAAAA	3bp	0.486
k127_989173_2	238	1047	1	13555_2	00	ATG	TAAAAA	10bp	0.401
k127_989173_3	1172	2674	1	13555_3	00	ATG	None	None	0.448
k127_989173_4	2671	3288	1	13555_4	00	ATG	None	None	0.450
k127_989173_5	3298	3804	1	13555_5	00	ATG	AATAA	5bp	0.495
k127_989173_6	3814	5673	1	13555_6	00	ATG	TAA	13bp	0.459
k127_989233_1	121	1050	1	13556_1	00	ATG	TAA	7bp	0.367
k127_989385_1	2	406	1	13557_1	10	Edge	None	None	0.286
k127_989385_2	416	928	1	13557_2	00	ATG	AGGAG	5-10bp	0.314
k127_989385_3	921	1748	1	13557_3	00	ATG	AGGAG	5-10bp	0.308
k127_989385_4	1758	2273	1	13557_4	01	ATG	AGGAG	5-10bp	0.339
k127_989529_1	3	668	-1	13558_1	10	ATG	None	None	0.566
k127_989529_2	706	1719	-1	13558_2	00	ATG	None	None	0.610
k127_989529_3	1915	3819	1	13558_3	01	ATG	None	None	0.569
k127_989563_1	2	550	-1	13559_1	10	ATG	TAA	8bp	0.344
k127_989563_2	584	1663	-1	13559_2	00	ATG	AATAA	4bp	0.439
k127_989563_3	1681	5544	-1	13559_3	00	ATG	TAAAAA	6bp	0.369
k127_989563_4	5611	5928	-1	13559_4	01	Edge	None	None	0.421
k127_989572_1	1	72	1	13560_1	10	Edge	None	None	0.333
k127_989572_2	90	485	1	13560_2	00	GTG	GGAGG	5-10bp	0.384
k127_989572_3	523	1116	1	13560_3	00	ATG	GGAG/GAGG	5-10bp	0.325
k127_989572_4	1250	2197	1	13560_4	00	ATG	AGxAGG/AGGxGG	5-10bp	0.339
k127_989572_5	2219	2740	1	13560_5	00	GTG	GGA/GAG/AGG	5-10bp	0.320
k127_989572_6	2966	3910	1	13560_6	00	ATG	GGAGG	5-10bp	0.290
k127_989572_7	4000	4152	-1	13560_7	01	Edge	None	None	0.281
k127_989597_1	78	1079	1	13561_1	00	ATG	None	None	0.173
k127_989687_1	218	691	1	13562_1	00	ATG	AAAAAA	12bp	0.198
k127_989687_2	691	861	1	13562_2	00	ATG	AATAA	15bp	0.135
k127_989736_1	3	1016	1	13563_1	10	Edge	None	None	0.561
k127_989736_2	1006	1521	1	13563_2	00	ATG	None	None	0.554
k127_989879_1	3	437	1	13564_1	10	Edge	None	None	0.421
k127_989879_2	529	1302	-1	13564_2	01	Edge	None	None	0.469
k127_989910_1	1	516	1	13565_1	10	Edge	None	None	0.436
k127_989910_2	548	1069	-1	13565_2	00	ATG	AATAA	8bp	0.397
k127_989910_3	1023	1409	-1	13565_3	00	ATG	AAAA	9bp	0.370
k127_989910_4	1780	1899	1	13565_4	01	ATG	TAA	12bp	0.375
k127_990063_1	299	727	-1	13566_1	00	ATG	AGGAG	5-10bp	0.655
k127_990063_2	729	1013	-1	13566_2	01	Edge	None	None	0.593
k127_990186_1	1	1188	1	13567_1	11	Edge	None	None	0.461
k127_990213_1	3	845	1	13568_1	10	Edge	None	None	0.400
k127_990213_2	1080	1613	-1	13568_2	01	Edge	None	None	0.401
k127_990356_1	3	659	1	13569_1	10	Edge	None	None	0.311
k127_990356_2	663	971	1	13569_2	00	ATG	TAA	11bp	0.304
k127_990356_3	968	1207	1	13569_3	01	ATG	TAA	9bp	0.283
k127_990400_1	63	431	-1	13570_1	00	GTG	AGGAG	5-10bp	0.564
k127_990400_2	444	1292	-1	13570_2	01	Edge	None	None	0.591
k127_990409_1	2	1213	-1	13571_1	10	GTG	GGAGG	5-10bp	0.617
k127_990409_2	1251	1673	-1	13571_2	01	Edge	None	None	0.655
k127_990507_1	1	591	1	13572_1	10	Edge	None	None	0.421
k127_990507_2	592	1629	1	13572_2	00	ATG	None	None	0.369
k127_990507_3	1635	2450	1	13572_3	00	ATG	TAAA	9bp	0.357
k127_990507_4	2465	2686	1	13572_4	01	ATG	AATAA	14bp	0.378
k127_990565_1	1	1248	-1	13573_1	10	ATG	GGxGG	5-10bp	0.577
k127_990594_1	2	913	1	13574_1	10	Edge	None	None	0.198
k127_990609_1	145	828	1	13575_1	00	ATG	GGxGG	3-4bp	0.300
k127_990609_2	853	1317	1	13575_2	00	ATG	GGA/GAG/AGG	5-10bp	0.295
k127_990712_1	1	684	1	13576_1	10	Edge	None	None	0.538
k127_990712_2	692	964	-1	13576_2	00	ATG	GGA/GAG/AGG	11-12bp	0.403
k127_990712_3	1017	1295	1	13576_3	01	GTG	AGGAG	5-10bp	0.559
k127_990813_1	1	1179	1	13577_1	11	Edge	None	None	0.476
k127_990828_1	1	240	1	13578_1	10	Edge	None	None	0.521
k127_990828_2	310	918	1	13578_2	00	TTG	AGGAG/GGAGG	11-12bp	0.562
k127_990869_1	92	1072	1	13579_1	00	ATG	None	None	0.223
k127_990923_1	1	1080	1	13580_1	11	Edge	None	None	0.372
k127_991041_1	3	635	-1	13581_1	10	ATG	GGAG/GAGG	5-10bp	0.348
k127_991041_2	699	1451	-1	13581_2	00	ATG	AGGA/GGAG/GAGG	11-12bp	0.329
k127_991041_3	1453	2361	-1	13581_3	00	ATG	AGGA/GGAG/GAGG	11-12bp	0.338
k127_991041_4	2477	4171	1	13581_4	00	ATG	AGxAG	5-10bp	0.360
k127_991041_5	4204	4818	1	13581_5	00	ATG	GGAG/GAGG	5-10bp	0.330
k127_991041_6	4815	5444	-1	13581_6	01	Edge	None	None	0.306
k127_991059_1	2	373	-1	13582_1	10	ATG	AGGAG/GGAGG	11-12bp	0.476
k127_991059_2	604	828	1	13582_2	00	ATG	AGGAG	5-10bp	0.480
k127_991059_3	853	1773	1	13582_3	00	ATG	GGAGG	5-10bp	0.547
k127_991059_4	1770	2249	1	13582_4	01	ATG	AGGAG	5-10bp	0.504
k127_991062_1	39	701	-1	13583_1	00	ATG	AATAA	13bp	0.469
k127_991062_2	933	1148	1	13583_2	01	ATG	AAAAAA	13bp	0.481
k127_991208_1	39	347	-1	13584_1	00	ATG	TAA	3bp	0.294
k127_991208_2	347	463	-1	13584_2	00	ATG	AATAA	9bp	0.350
k127_991208_3	456	734	-1	13584_3	00	ATG	TAA	4bp	0.237
k127_991208_4	731	1150	-1	13584_4	00	ATG	TAA	12bp	0.293
k127_991208_5	1128	1235	-1	13584_5	01	Edge	None	None	0.241
k127_991293_1	70	1491	1	13585_1	00	ATG	None	None	0.278
k127_991373_1	2	997	1	13586_1	10	Edge	None	None	0.532
k127_991373_2	1016	2218	1	13586_2	00	ATG	AGGAGG	5-10bp	0.490
k127_991375_1	1	1632	-1	13587_1	11	Edge	None	None	0.542
k127_991381_1	3	446	1	13588_1	10	Edge	None	None	0.565
k127_991381_2	456	1574	1	13588_2	00	ATG	None	None	0.616
k127_991381_3	1585	2337	1	13588_3	01	ATG	None	None	0.614
k127_991418_1	3	1106	1	13589_1	11	Edge	None	None	0.328
k127_991469_1	3	1679	-1	13590_1	10	ATG	None	None	0.345
k127_991469_2	1846	2034	-1	13590_2	01	Edge	None	None	0.333
k127_991588_1	1	420	1	13591_1	10	Edge	None	None	0.221
k127_991588_2	465	998	1	13591_2	00	ATG	None	None	0.245
k127_991624_1	2	148	1	13592_1	10	Edge	None	None	0.218
k127_991624_2	321	1193	-1	13592_2	01	Edge	None	None	0.228
k127_991650_1	1	366	1	13593_1	10	Edge	None	None	0.464
k127_991650_2	464	2038	-1	13593_2	00	ATG	TAAAAA	11bp	0.450
k127_991650_3	2141	2362	-1	13593_3	00	ATG	TAA	3bp	0.405
k127_991650_4	2366	2743	-1	13593_4	01	Edge	None	None	0.532
k127_991694_1	1	1803	1	13594_1	10	Edge	None	None	0.301
k127_991694_2	2203	3315	1	13594_2	00	GTG	None	None	0.254
k127_991694_3	3731	3916	-1	13594_3	01	Edge	None	None	0.323
k127_991756_1	492	1223	1	13595_1	00	ATG	TAA	7bp	0.367
k127_991756_2	1162	1986	1	13595_2	00	ATG	AATAA	14bp	0.328
k127_991773_1	1	1017	1	13596_1	10	Edge	None	None	0.630
k127_991773_2	1136	16903	1	13596_2	00	ATG	None	None	0.566
k127_991773_3	17006	17758	-1	13596_3	01	Edge	None	None	0.513
k127_991863_1	3	983	-1	13597_1	10	ATG	None	None	0.576
k127_991863_2	1048	1581	-1	13597_2	00	GTG	AGGAGG	5-10bp	0.571
k127_991863_3	1865	2128	1	13597_3	01	ATG	AGGA	5-10bp	0.621
k127_991887_1	3	587	1	13598_1	10	Edge	None	None	0.511
k127_991887_2	587	1249	1	13598_2	01	ATG	None	None	0.548
k127_992054_1	194	1915	1	13599_1	00	ATG	None	None	0.272
k127_992054_2	2185	2598	-1	13599_2	00	ATG	None	None	0.229
k127_992239_1	1	528	1	13600_1	10	Edge	None	None	0.568
k127_992239_2	748	1053	1	13600_2	01	ATG	GGxGG	5-10bp	0.621
k127_992458_1	2	2074	-1	13601_1	10	ATG	GGAGG	5-10bp	0.516
k127_992458_2	2443	3963	1	13601_2	00	ATG	AGxAG	11-12bp	0.502
k127_992458_3	3999	4286	1	13601_3	00	ATG	None	None	0.424
k127_992458_4	4283	5671	1	13601_4	00	ATG	3Base/5BMM	13-15bp	0.505
k127_992458_5	5671	6093	1	13601_5	00	ATG	GGAGG	5-10bp	0.475
k127_992458_6	6094	7518	1	13601_6	00	ATG	GGAG/GAGG	5-10bp	0.488
k127_992458_7	7538	8380	1	13601_7	00	ATG	AGGAG	5-10bp	0.453
k127_992458_8	8384	8668	1	13601_8	00	ATG	GGAGG	5-10bp	0.421
k127_992511_1	2	202	1	13602_1	10	Edge	None	None	0.358
k127_992511_2	214	1785	1	13602_2	00	ATG	AGGAG	5-10bp	0.413
k127_992511_3	1788	1931	1	13602_3	00	ATG	GGAG/GAGG	5-10bp	0.354
k127_992511_4	1928	2059	1	13602_4	00	ATG	AGxAGG/AGGxGG	5-10bp	0.220
k127_992511_5	2072	2215	1	13602_5	00	ATG	AGxAGG/AGGxGG	5-10bp	0.375
k127_992511_6	2212	2355	1	13602_6	00	ATG	AGxAGG/AGGxGG	5-10bp	0.292
k127_992511_7	2387	2524	1	13602_7	00	ATG	AGxAGG/AGGxGG	5-10bp	0.319
k127_992511_8	2529	2693	1	13602_8	01	ATG	AGxAGG/AGGxGG	5-10bp	0.297
k127_992773_1	1	114	1	13603_1	10	Edge	None	None	0.579
k127_992773_2	295	891	-1	13603_2	00	ATG	AGGAG	5-10bp	0.655
k127_992773_3	905	1066	-1	13603_3	01	Edge	None	None	0.660
k127_992824_1	3	311	1	13604_1	10	Edge	None	None	0.599
k127_992824_2	322	1377	1	13604_2	00	ATG	AGGAG	5-10bp	0.545
k127_992824_3	1393	3387	1	13604_3	00	TTG	None	None	0.461
k127_992824_4	3369	4706	1	13604_4	00	ATG	4Base/6BMM	13-15bp	0.485
k127_992824_5	4694	5530	1	13604_5	00	ATG	GGA/GAG/AGG	5-10bp	0.493
k127_992824_6	5552	6511	1	13604_6	01	ATG	GGA/GAG/AGG	5-10bp	0.506
k127_992957_1	1	918	1	13605_1	10	Edge	None	None	0.660
k127_992957_2	955	1119	-1	13605_2	01	Edge	None	None	0.618
k127_992959_1	100	837	1	13606_1	00	ATG	AATAA	10bp	0.252
k127_992962_1	90	680	1	13607_1	00	ATG	None	None	0.369
k127_992962_2	695	1087	1	13607_2	00	ATG	GGAGG	5-10bp	0.399
k127_992962_3	1154	2479	1	13607_3	00	ATG	GGA/GAG/AGG	5-10bp	0.447
k127_992962_4	2482	2721	1	13607_4	00	ATG	AGxAGG/AGGxGG	5-10bp	0.388
k127_992962_5	2739	3620	1	13607_5	00	ATG	GGA/GAG/AGG	5-10bp	0.405
k127_992962_6	3688	5271	1	13607_6	00	ATG	GGA/GAG/AGG	5-10bp	0.436
k127_992962_7	5268	6113	1	13607_7	00	ATG	GGAGG	5-10bp	0.418
k127_992962_8	6176	8632	1	13607_8	00	ATG	GGA/GAG/AGG	5-10bp	0.457
k127_992962_9	8752	9231	1	13607_9	00	ATG	GGxGG	5-10bp	0.415
k127_992962_10	9262	10128	1	13607_10	00	ATG	None	None	0.437
k127_992962_11	10155	10763	1	13607_11	00	GTG	GGAG/GAGG	5-10bp	0.420
k127_992962_12	10756	13386	1	13607_12	00	ATG	GGAG/GAGG	5-10bp	0.419
k127_992962_13	13349	14026	1	13607_13	00	ATG	None	None	0.419
k127_992962_14	14191	15951	1	13607_14	00	ATG	GGA/GAG/AGG	5-10bp	0.385
k127_992962_15	16061	17248	1	13607_15	00	ATG	GGAG/GAGG	5-10bp	0.438
k127_992962_16	17377	17556	1	13607_16	00	ATG	GGAGG	5-10bp	0.417
k127_992962_17	17718	18752	1	13607_17	00	ATG	GGAG/GAGG	5-10bp	0.434
k127_992962_18	18756	19475	1	13607_18	00	ATG	GGAGG	5-10bp	0.451
k127_992962_19	19465	23028	1	13607_19	00	ATG	GGAG/GAGG	5-10bp	0.432
k127_992962_20	23057	24052	1	13607_20	00	ATG	GGAG/GAGG	5-10bp	0.433
k127_992962_21	24147	25373	1	13607_21	00	ATG	GGA/GAG/AGG	5-10bp	0.423
k127_992962_22	25373	25768	1	13607_22	01	ATG	GGA/GAG/AGG	5-10bp	0.407
k127_992986_1	3	335	-1	13608_1	10	ATG	AGGAG	5-10bp	0.468
k127_992986_2	498	2201	-1	13608_2	01	Edge	None	None	0.328
k127_993052_1	2	220	-1	13609_1	10	ATG	None	None	0.648
k127_993052_2	210	1082	-1	13609_2	00	ATG	None	None	0.608
k127_993052_3	1225	1434	1	13609_3	01	ATG	None	None	0.614
k127_993304_1	3	1187	1	13610_1	11	Edge	None	None	0.159
k127_993344_1	1	261	1	13611_1	10	Edge	None	None	0.379
k127_993344_2	148	1749	-1	13611_2	00	ATG	None	None	0.390
k127_993344_3	1957	2427	-1	13611_3	00	ATG	None	None	0.527
k127_993344_4	2479	4344	-1	13611_4	00	ATG	None	None	0.539
k127_993344_5	4370	6442	-1	13611_5	00	ATG	None	None	0.551
k127_993344_6	6581	7153	1	13611_6	00	ATG	None	None	0.518
k127_993344_7	7490	8806	1	13611_7	00	ATG	None	None	0.561
k127_993344_8	8888	9031	1	13611_8	00	ATG	None	None	0.660
k127_993344_9	9456	11564	-1	13611_9	00	ATG	None	None	0.532
k127_993344_10	11604	11810	-1	13611_10	00	ATG	None	None	0.406
k127_993344_11	11813	12304	-1	13611_11	00	ATG	None	None	0.409
k127_993344_12	12298	12549	-1	13611_12	00	ATG	None	None	0.389
k127_993344_13	12665	13303	1	13611_13	00	ATG	None	None	0.524
k127_993344_14	13474	14478	-1	13611_14	00	ATG	None	None	0.596
k127_993344_15	14626	16383	-1	13611_15	00	ATG	None	None	0.592
k127_993344_16	16390	16863	-1	13611_16	00	ATG	None	None	0.536
k127_993344_17	17027	17983	-1	13611_17	00	ATG	None	None	0.549
k127_993344_18	18154	19032	-1	13611_18	00	ATG	None	None	0.539
k127_993344_19	19240	19824	-1	13611_19	00	ATG	None	None	0.568
k127_993344_20	19962	20657	1	13611_20	00	ATG	None	None	0.526
k127_993344_21	20804	22231	-1	13611_21	00	ATG	None	None	0.565
k127_993344_22	22436	25201	-1	13611_22	00	ATG	None	None	0.534
k127_993344_23	25292	26269	1	13611_23	00	ATG	None	None	0.517
k127_993611_1	105	2795	1	13612_1	01	ATG	None	None	0.198
k127_993652_1	2	1006	-1	13613_1	11	Edge	None	None	0.511
k127_993786_1	187	1347	1	13614_1	01	ATG	GGA/GAG/AGG	5-10bp	0.236
k127_993897_1	2	235	1	13615_1	10	Edge	None	None	0.397
k127_993897_2	237	644	1	13615_2	00	ATG	GGAG/GAGG	5-10bp	0.417
k127_993897_3	698	1237	1	13615_3	01	ATG	AGGA	5-10bp	0.398
k127_993958_1	1	357	1	13616_1	10	Edge	None	None	0.507
k127_993958_2	391	1209	1	13616_2	00	ATG	TAAA	13bp	0.437
k127_993958_3	1238	1564	1	13616_3	01	ATG	TAA	12bp	0.391
k127_994026_1	1	1035	1	13617_1	10	Edge	None	None	0.446
k127_994026_2	1058	2308	1	13617_2	00	ATG	GGAGG	5-10bp	0.446
k127_994026_3	2451	4169	1	13617_3	00	ATG	None	None	0.456
k127_994026_4	4194	4874	1	13617_4	01	ATG	GGAGG	5-10bp	0.467
k127_994108_1	565	930	1	13618_1	00	ATG	None	None	0.161
k127_994145_1	121	969	-1	13619_1	00	ATG	None	None	0.558
k127_994145_2	976	1182	-1	13619_2	01	Edge	None	None	0.483
k127_994175_1	2	250	1	13620_1	10	Edge	None	None	0.562
k127_994175_2	266	856	1	13620_2	00	ATG	TAAAA	13bp	0.445
k127_994175_3	987	2072	-1	13620_3	01	Edge	None	None	0.458
k127_994176_1	3	656	-1	13621_1	10	ATG	AGGAGG	5-10bp	0.327
k127_994176_2	660	1322	-1	13621_2	01	Edge	None	None	0.326
k127_994274_1	165	1352	-1	13622_1	01	Edge	None	None	0.486
k127_994433_1	2	1132	1	13623_1	11	Edge	None	None	0.558
k127_994434_1	141	1019	1	13624_1	01	ATG	AATAA	15bp	0.235
k127_994441_1	2	286	-1	13625_1	10	ATG	None	None	0.509
k127_994441_2	383	1651	-1	13625_2	00	ATG	None	None	0.530
k127_994441_3	1770	3236	-1	13625_3	00	GTG	None	None	0.485
k127_994477_1	559	2463	1	13626_1	01	ATG	None	None	0.196
k127_994551_1	3	488	1	13627_1	10	Edge	None	None	0.562
k127_994551_2	568	1512	1	13627_2	00	ATG	None	None	0.588
k127_994551_3	1552	2742	1	13627_3	01	ATG	AGGAG	5-10bp	0.631
k127_994682_1	3	986	-1	13628_1	10	ATG	None	None	0.468
k127_994701_1	2	133	1	13629_1	10	Edge	None	None	0.530
k127_994701_2	376	687	1	13629_2	00	ATG	TAA	11bp	0.468
k127_994701_3	709	1047	-1	13629_3	01	Edge	None	None	0.552
k127_994712_1	1	2163	1	13630_1	11	Edge	None	None	0.340
k127_994723_1	1	882	1	13631_1	10	Edge	None	None	0.532
k127_994723_2	886	1287	1	13631_2	00	ATG	GGxGG	5-10bp	0.525
k127_994723_3	1284	1871	1	13631_3	00	ATG	GGA/GAG/AGG	11-12bp	0.532
k127_994723_4	1874	2002	1	13631_4	01	ATG	GGAGG	5-10bp	0.426
k127_994751_1	2	286	-1	13632_1	10	ATG	AGGAGG	5-10bp	0.418
k127_994751_2	288	686	-1	13632_2	00	TTG	GGAGG	5-10bp	0.409
k127_994751_3	701	1882	-1	13632_3	01	Edge	None	None	0.335
k127_994801_1	2	2395	-1	13633_1	10	ATG	None	None	0.207
k127_994832_1	256	1374	-1	13634_1	00	ATG	None	None	0.338
k127_994832_2	1477	1686	-1	13634_2	00	ATG	AGGAG	5-10bp	0.271
k127_994965_1	2	457	-1	13635_1	10	ATG	None	None	0.257
k127_994965_2	634	1179	1	13635_2	01	ATG	None	None	0.203
k127_994967_1	1	231	-1	13636_1	10	ATG	TAAAAA	14bp	0.268
k127_994967_2	242	778	-1	13636_2	00	ATG	AATAA	4bp	0.289
k127_994967_3	869	1168	-1	13636_3	01	Edge	None	None	0.383
k127_994969_1	251	358	1	13637_1	00	ATG	None	None	0.407
k127_994969_2	701	919	1	13637_2	00	ATG	TATAA	13bp	0.320
k127_994969_3	1028	1126	1	13637_3	00	ATG	TTTTA	14bp	0.364
k127_994969_4	1130	1432	1	13637_4	01	ATG	None	None	0.406
k127_994986_1	3	761	1	13638_1	10	Edge	None	None	0.439
k127_994986_2	782	1273	-1	13638_2	01	Edge	None	None	0.502
k127_994992_1	2	181	-1	13639_1	10	ATG	GGA/GAG/AGG	5-10bp	0.228
k127_994992_2	156	1700	-1	13639_2	01	Edge	None	None	0.298
k127_995212_1	1	1149	-1	13640_1	11	Edge	None	None	0.543
k127_995305_1	2	640	1	13641_1	10	Edge	None	None	0.440
k127_995305_2	713	1048	1	13641_2	01	ATG	GGA/GAG/AGG	5-10bp	0.423
k127_995397_1	775	1131	1	13642_1	01	ATG	AATAA	10bp	0.504
k127_995519_1	310	1989	1	13643_1	00	ATG	GGA/GAG/AGG	5-10bp	0.350
k127_995519_2	2027	2563	1	13643_2	01	ATG	None	None	0.333
k127_995680_1	3	1613	1	13644_1	10	Edge	None	None	0.475
k127_996065_1	1	135	-1	13645_1	10	ATG	GGAG/GAGG	5-10bp	0.326
k127_996065_2	163	921	-1	13645_2	00	ATG	GGA/GAG/AGG	5-10bp	0.391
k127_996065_3	1085	2224	1	13645_3	01	ATG	GGAGG	5-10bp	0.447
k127_996094_1	1	768	1	13646_1	10	Edge	None	None	0.475
k127_996094_2	865	1077	-1	13646_2	00	ATG	GGA/GAG/AGG	5-10bp	0.380
k127_996094_3	1130	1294	1	13646_3	00	ATG	GGA/GAG/AGG	11-12bp	0.455
k127_996094_4	1504	2010	1	13646_4	00	GTG	None	None	0.464
k127_996094_5	2111	2587	-1	13646_5	00	ATG	GGAG/GAGG	5-10bp	0.532
k127_996094_6	2694	3029	-1	13646_6	00	ATG	GGxGG	5-10bp	0.455
k127_996094_7	3019	4056	-1	13646_7	00	ATG	GGAG/GAGG	5-10bp	0.487
k127_996094_8	4162	4422	-1	13646_8	00	ATG	None	None	0.613
k127_996094_9	4540	4734	-1	13646_9	00	ATG	GGAG/GAGG	5-10bp	0.467
k127_996094_10	4750	5034	-1	13646_10	00	ATG	GGAG/GAGG	5-10bp	0.516
k127_996094_11	5113	5535	-1	13646_11	00	ATG	GGAG/GAGG	5-10bp	0.473
k127_996094_12	5636	6463	-1	13646_12	00	ATG	AGGA	5-10bp	0.457
k127_996094_13	6478	6855	-1	13646_13	00	ATG	GGA/GAG/AGG	11-12bp	0.466
k127_996094_14	7037	7534	-1	13646_14	00	GTG	GGAG/GAGG	5-10bp	0.448
k127_996094_15	8105	9562	-1	13646_15	00	ATG	AGGA	5-10bp	0.398
k127_996094_16	9528	10064	-1	13646_16	00	GTG	None	None	0.439
k127_996094_17	10134	10277	-1	13646_17	00	GTG	GGAG/GAGG	5-10bp	0.410
k127_996094_18	10428	10607	1	13646_18	00	ATG	None	None	0.394
k127_996094_19	10530	11045	-1	13646_19	01	Edge	None	None	0.434
k127_996104_1	574	1011	1	13647_1	01	GTG	GGA/GAG/AGG	5-10bp	0.363
k127_996186_1	2	331	1	13648_1	10	Edge	None	None	0.215
k127_996186_2	391	735	1	13648_2	00	ATG	GGAGG	5-10bp	0.275
k127_996186_3	824	1288	1	13648_3	01	ATG	GGAGG	5-10bp	0.323
k127_996484_1	2	784	-1	13649_1	10	ATG	GGA/GAG/AGG	5-10bp	0.310
k127_996636_1	1	102	1	13650_1	10	Edge	None	None	0.559
k127_996636_2	525	1571	-1	13650_2	00	ATG	None	None	0.562
k127_996636_3	1561	2364	-1	13650_3	01	Edge	None	None	0.592
k127_996895_1	2	1012	1	13651_1	11	Edge	None	None	0.199
k127_996935_1	3	1775	-1	13652_1	10	ATG	GGA/GAG/AGG	5-10bp	0.362
k127_996935_2	1778	5470	-1	13652_2	00	ATG	GGAGG	5-10bp	0.395
k127_996935_3	5467	5898	-1	13652_3	00	ATG	AGGAG	5-10bp	0.384
k127_996935_4	5904	6110	-1	13652_4	00	ATG	AGGA/GGAG/GAGG	11-12bp	0.343
k127_996935_5	6222	6368	-1	13652_5	00	ATG	GGxGG	5-10bp	0.313
k127_996935_6	6388	6606	-1	13652_6	00	ATG	GGAG/GAGG	5-10bp	0.361
k127_997044_1	1	2346	-1	13653_1	11	Edge	None	None	0.193
k127_997153_1	2	187	-1	13654_1	10	ATG	None	None	0.489
k127_997153_2	346	1590	1	13654_2	00	ATG	None	None	0.508
k127_997153_3	1587	2018	1	13654_3	00	ATG	None	None	0.502
k127_997153_4	2054	2656	1	13654_4	00	GTG	GGAG/GAGG	5-10bp	0.504
k127_997153_5	2772	2837	-1	13654_5	01	Edge	None	None	0.439
k127_997215_1	57	446	1	13655_1	00	TTG	None	None	0.213
k127_997215_2	566	4441	1	13655_2	00	ATG	AGxAGG/AGGxGG	5-10bp	0.326
k127_997215_3	4562	5842	1	13655_3	01	ATG	AGGAG	5-10bp	0.333
k127_997286_1	3	4721	-1	13656_1	10	ATG	None	None	0.194
k127_997286_2	4959	5078	-1	13656_2	01	Edge	None	None	0.158
k127_997312_1	3	356	1	13657_1	10	Edge	None	None	0.325
k127_997312_2	413	1006	1	13657_2	00	ATG	AGGAG	5-10bp	0.278
k127_997312_3	1007	1237	1	13657_3	01	ATG	GGAG/GAGG	5-10bp	0.277
k127_997343_1	2	712	-1	13658_1	10	ATG	AATAA	14bp	0.390
k127_997343_2	944	1216	-1	13658_2	01	Edge	None	None	0.462
k127_997407_1	3	683	1	13659_1	10	Edge	None	None	0.297
k127_997407_2	733	2790	1	13659_2	00	ATG	None	None	0.266
k127_997407_3	2801	3556	1	13659_3	00	ATG	AGGAG	5-10bp	0.284
k127_997407_4	3576	4100	1	13659_4	00	ATG	AGGAG	5-10bp	0.284
k127_997407_5	4113	4547	1	13659_5	00	ATG	AGGA	5-10bp	0.207
k127_997407_6	4629	5054	1	13659_6	00	ATG	AGGAG	5-10bp	0.298
k127_997407_7	5082	5273	1	13659_7	01	ATG	AGGA	5-10bp	0.333
k127_997410_1	3	269	-1	13660_1	10	ATG	None	None	0.288
k127_997410_2	632	1405	-1	13660_2	01	Edge	None	None	0.278
k127_997447_1	3	152	1	13661_1	10	Edge	None	None	0.287
k127_997447_2	252	1457	-1	13661_2	00	ATG	AGGAG	5-10bp	0.377
k127_997479_1	404	583	-1	13662_1	00	ATG	None	None	0.417
k127_997479_2	856	1284	-1	13662_2	00	ATG	GGA/GAG/AGG	5-10bp	0.380
k127_997479_3	1325	1468	-1	13662_3	01	Edge	None	None	0.347
k127_997608_1	2	226	-1	13663_1	10	ATG	AGxAG	5-10bp	0.227
k127_997608_2	216	914	-1	13663_2	00	ATG	GGA/GAG/AGG	5-10bp	0.310
k127_997608_3	924	1559	-1	13663_3	00	ATG	None	None	0.258
k127_997608_4	1610	2602	-1	13663_4	00	ATG	None	None	0.314
k127_997608_5	2658	3254	-1	13663_5	00	ATG	None	None	0.330
k127_997608_6	3254	3580	-1	13663_6	00	ATG	AGGAG	5-10bp	0.336
k127_997608_7	3642	4427	1	13663_7	00	ATG	None	None	0.338
k127_997608_8	4505	4954	1	13663_8	01	ATG	AGGA	5-10bp	0.369
k127_997676_1	1	909	1	13664_1	10	Edge	None	None	0.272
k127_997676_2	988	2193	1	13664_2	00	ATG	GGA/GAG/AGG	5-10bp	0.296
k127_997676_3	2159	2821	1	13664_3	00	ATG	None	None	0.281
k127_997676_4	2818	2946	-1	13664_4	01	Edge	None	None	0.186
k127_997753_1	2	94	-1	13665_1	10	ATG	None	None	0.333
k127_997753_2	304	696	-1	13665_2	00	ATG	GGAGG	5-10bp	0.328
k127_997753_3	715	2193	-1	13665_3	00	ATG	GGAGG	5-10bp	0.327
k127_997753_4	2229	3287	-1	13665_4	00	ATG	AGGA/GGAG/GAGG	11-12bp	0.334
k127_997753_5	3410	4555	1	13665_5	00	ATG	AGGAG	5-10bp	0.314
k127_997753_6	4599	6626	-1	13665_6	00	ATG	GGAG/GAGG	5-10bp	0.306
k127_997753_7	6863	7789	-1	13665_7	00	ATG	GGAG/GAGG	5-10bp	0.294
k127_997753_8	7933	10005	-1	13665_8	00	ATG	GGAGG	5-10bp	0.327
k127_997753_9	10197	10442	1	13665_9	01	ATG	GGAG/GAGG	5-10bp	0.276
k127_997765_1	3	467	1	13666_1	10	Edge	None	None	0.462
k127_997765_2	776	1255	1	13666_2	01	ATG	GGAGG	5-10bp	0.402
k127_997767_1	2	205	1	13667_1	10	Edge	None	None	0.363
k127_997767_2	202	906	1	13667_2	00	ATG	None	None	0.376
k127_997767_3	903	1313	1	13667_3	00	ATG	None	None	0.350
k127_997767_4	1404	3002	1	13667_4	01	ATG	GGAG/GAGG	5-10bp	0.378
k127_997772_1	3	122	-1	13668_1	10	ATG	AGGA	5-10bp	0.417
k127_997772_2	267	2636	-1	13668_2	00	ATG	AGGA/GGAG/GAGG	11-12bp	0.505
k127_997772_3	2969	3277	-1	13668_3	01	Edge	None	None	0.489
k127_997857_1	1	1575	1	13669_1	10	Edge	None	None	0.225
k127_997857_2	1644	1730	-1	13669_2	01	Edge	None	None	0.299
k127_997988_1	2	616	1	13670_1	10	Edge	None	None	0.486
k127_997988_2	728	1876	-1	13670_2	00	ATG	GGAG/GAGG	5-10bp	0.436
k127_997988_3	1988	2533	-1	13670_3	00	ATG	None	None	0.377
k127_997988_4	2539	3006	-1	13670_4	00	ATG	GGAGG	5-10bp	0.391
k127_997988_5	3020	3406	-1	13670_5	01	Edge	None	None	0.326
k127_998027_1	2	724	-1	13671_1	10	ATG	AGGAG	5-10bp	0.491
k127_998027_2	968	1408	-1	13671_2	01	Edge	None	None	0.517
k127_998365_1	3	1253	-1	13672_1	11	Edge	None	None	0.283
k127_998433_1	323	553	-1	13673_1	00	ATG	AGGAG	5-10bp	0.247
k127_998433_2	556	870	-1	13673_2	00	ATG	GGAG/GAGG	5-10bp	0.273
k127_998433_3	1179	1670	-1	13673_3	00	ATG	GGAG/GAGG	5-10bp	0.366
k127_998433_4	2004	2783	-1	13673_4	01	Edge	None	None	0.303
k127_998449_1	195	794	1	13674_1	00	ATG	None	None	0.228
k127_998449_2	875	1474	1	13674_2	00	TTG	None	None	0.248
k127_998466_1	141	1889	1	13675_1	00	ATG	TAAA	12bp	0.488
k127_998466_2	1968	2225	1	13675_2	00	ATG	None	None	0.461
k127_998466_3	2391	3575	1	13675_3	01	ATG	TAAAAA	3bp	0.485
k127_998485_1	3	785	-1	13676_1	10	ATG	None	None	0.489
k127_998485_2	902	1732	1	13676_2	00	ATG	None	None	0.452
k127_998485_3	1737	2756	1	13676_3	00	ATG	None	None	0.516
k127_998485_4	2783	3553	1	13676_4	00	ATG	None	None	0.525
k127_998485_5	3579	3917	1	13676_5	00	ATG	None	None	0.448
k127_998485_6	3935	4513	1	13676_6	00	ATG	AGGT	6bp	0.520
k127_998485_7	4468	4956	1	13676_7	00	ATG	None	None	0.431
k127_998485_8	5204	5929	-1	13676_8	00	ATG	None	None	0.463
k127_998485_9	5938	9045	-1	13676_9	00	ATG	None	None	0.508
k127_998485_10	9215	10420	1	13676_10	00	ATG	None	None	0.465
k127_998485_11	10429	11226	1	13676_11	00	ATG	None	None	0.500
k127_998485_12	11323	12174	1	13676_12	01	ATG	None	None	0.458
k127_998532_1	2	1387	1	13677_1	11	Edge	None	None	0.398
k127_998768_1	3	1145	1	13678_1	11	Edge	None	None	0.433
k127_998797_1	3	1220	1	13679_1	10	Edge	None	None	0.459
k127_998797_2	1232	2590	1	13679_2	01	ATG	TAA	11bp	0.500
k127_998805_1	1	132	1	13680_1	10	Edge	None	None	0.614
k127_998805_2	166	1287	1	13680_2	01	ATG	GGA/GAG/AGG	5-10bp	0.619
k127_998821_1	53	1084	-1	13681_1	00	ATG	TAAA	13bp	0.528
k127_998821_2	1195	2100	-1	13681_2	00	ATG	AATAA	6bp	0.404
k127_998821_3	2184	3131	-1	13681_3	00	ATG	TAA	9bp	0.376
k127_998821_4	3242	4084	-1	13681_4	00	ATG	TAA	13bp	0.493
k127_998860_1	2	454	-1	13682_1	10	ATG	GGAG/GAGG	5-10bp	0.455
k127_998860_2	481	921	-1	13682_2	00	ATG	GGAGG	5-10bp	0.435
k127_998860_3	932	2209	-1	13682_3	00	ATG	GGAG/GAGG	5-10bp	0.482
k127_998860_4	2317	3099	-1	13682_4	00	ATG	GGAG/GAGG	5-10bp	0.488
k127_998860_5	3261	3866	1	13682_5	00	ATG	AGGAGG	11-12bp	0.389
k127_998860_6	3881	4846	1	13682_6	00	TTG	GGAG/GAGG	5-10bp	0.490
k127_998860_7	4864	5427	1	13682_7	01	ATG	None	None	0.410
k127_998900_1	1	744	1	13683_1	10	Edge	None	None	0.536
k127_998900_2	792	1406	1	13683_2	00	ATG	AGGAG	5-10bp	0.493
k127_998908_1	48	1271	1	13684_1	01	ATG	AAAA	11bp	0.374
k127_998953_1	2	337	1	13685_1	10	Edge	None	None	0.307
k127_998953_2	357	1220	1	13685_2	00	ATG	AGGAG/GGAGG	11-12bp	0.322
k127_998953_3	1234	1614	1	13685_3	00	ATG	GGAGG	5-10bp	0.276
k127_998953_4	1948	2349	1	13685_4	00	ATG	AGGAG	5-10bp	0.326
k127_998953_5	2349	2771	1	13685_5	00	ATG	GGAG/GAGG	5-10bp	0.293
k127_999089_1	2	793	1	13686_1	10	Edge	None	None	0.331
k127_999089_2	916	1704	-1	13686_2	01	Edge	None	None	0.330
k127_999103_1	3	230	1	13687_1	10	Edge	None	None	0.461
k127_999103_2	217	384	1	13687_2	00	ATG	AGGAG/GGAGG	11-12bp	0.440
k127_999103_3	385	1110	1	13687_3	00	ATG	GGAG/GAGG	5-10bp	0.543
k127_999103_4	1124	1237	1	13687_4	01	ATG	GGAG/GAGG	5-10bp	0.570
k127_999268_1	2	3046	1	13688_1	10	Edge	None	None	0.256
k127_999377_1	2	76	1	13689_1	10	Edge	None	None	0.387
k127_999377_2	60	1637	1	13689_2	01	TTG	AGGA/GGAG/GAGG	11-12bp	0.407
k127_999396_1	2	415	-1	13690_1	10	ATG	TAAAAA	10bp	0.502
k127_999396_2	556	1278	-1	13690_2	00	ATG	TAAA	14bp	0.484
k127_999396_3	1451	1546	-1	13690_3	01	Edge	None	None	0.417
k127_999419_1	54	443	1	13691_1	00	GTG	AGxAGG/AGGxGG	5-10bp	0.433
k127_999419_2	559	1041	1	13691_2	00	ATG	AGGAG	5-10bp	0.576
k127_999438_1	2	196	1	13692_1	10	Edge	None	None	0.446
k127_999438_2	431	1120	1	13692_2	00	ATG	TAA	7bp	0.400
k127_999438_3	1117	1494	1	13692_3	01	ATG	AAA	11bp	0.423
k127_999440_1	2	166	1	13693_1	10	Edge	None	None	0.127
k127_999565_1	2	868	1	13694_1	10	Edge	None	None	0.427
k127_999565_2	1234	2238	-1	13694_2	00	ATG	None	None	0.429
k127_999565_3	2349	4814	-1	13694_3	00	ATG	None	None	0.479
k127_999565_4	5165	6253	1	13694_4	00	ATG	None	None	0.483
k127_999565_5	6334	7404	-1	13694_5	00	ATG	None	None	0.509
k127_999565_6	7425	8378	-1	13694_6	01	Edge	None	None	0.486
k127_999605_1	2	643	-1	13695_1	10	ATG	None	None	0.628
k127_999605_2	625	1773	-1	13695_2	01	Edge	None	None	0.645
k127_999836_1	2	751	-1	13696_1	10	ATG	AAA	11bp	0.505
k127_999836_2	748	2067	-1	13696_2	00	TTG	AAAAA	11bp	0.485
k127_999836_3	2155	3555	-1	13696_3	00	ATG	TAAAA	12bp	0.489
k127_999836_4	3570	4757	-1	13696_4	00	ATG	TAAA	12bp	0.504
k127_999836_5	4803	6395	-1	13696_5	00	ATG	TAA	13bp	0.529
k127_999836_6	6418	7062	-1	13696_6	01	Edge	None	None	0.504
k127_1000033_1	3	125	1	13697_1	10	Edge	None	None	0.455
k127_1000033_2	125	604	1	13697_2	00	ATG	None	None	0.577
k127_1000033_3	643	939	1	13697_3	00	TTG	GGA/GAG/AGG	5-10bp	0.542
k127_1000033_4	963	1727	1	13697_4	00	ATG	None	None	0.519
k127_1000033_5	2222	2569	-1	13697_5	01	Edge	None	None	0.580
k127_1000117_1	3	677	-1	13698_1	10	ATG	AAA	14bp	0.510
k127_1000117_2	670	1389	-1	13698_2	01	Edge	None	None	0.460
k127_1000213_1	3	188	1	13699_1	10	Edge	None	None	0.312
k127_1000213_2	189	1040	-1	13699_2	00	ATG	GGA/GAG/AGG	5-10bp	0.310
k127_1000213_3	1177	2586	1	13699_3	00	ATG	AGGAG	5-10bp	0.373
k127_1000213_4	2590	3003	1	13699_4	00	TTG	AGGAG	5-10bp	0.362
k127_1000213_5	3004	3138	-1	13699_5	01	Edge	None	None	0.341
k127_1000278_1	2	937	1	13700_1	10	Edge	None	None	0.513
k127_1000278_2	988	3312	1	13700_2	00	ATG	None	None	0.495
k127_1000285_1	2	1057	1	13701_1	11	Edge	None	None	0.384
k127_1000397_1	2	433	1	13702_1	10	Edge	None	None	0.419
k127_1000397_2	436	1530	1	13702_2	00	ATG	None	None	0.304
k127_1000397_3	1527	2519	1	13702_3	00	ATG	TATAA	12bp	0.326
k127_1000397_4	2541	2714	-1	13702_4	01	Edge	None	None	0.247
k127_1000441_1	82	1362	1	13703_1	01	ATG	TAA	11bp	0.498
k127_1000477_1	1	786	1	13704_1	10	Edge	None	None	0.233
k127_1000477_2	779	1501	1	13704_2	00	ATG	None	None	0.246
k127_1000477_3	1498	1920	1	13704_3	00	ATG	GGA/GAG/AGG	5-10bp	0.180
k127_1000500_1	3	545	1	13705_1	10	Edge	None	None	0.343
k127_1000500_2	591	1055	1	13705_2	00	ATG	None	None	0.273
k127_1000500_3	1056	2114	1	13705_3	00	ATG	AGGA	5-10bp	0.362
k127_1000500_4	2131	2568	1	13705_4	00	ATG	GGA/GAG/AGG	5-10bp	0.306
k127_1000504_1	416	1150	1	13706_1	00	ATG	AGxAGG/AGGxGG	5-10bp	0.411
k127_1000504_2	1147	1962	1	13706_2	00	ATG	GGA/GAG/AGG	5-10bp	0.413
k127_1000504_3	1949	2587	1	13706_3	00	TTG	GGAGG	5-10bp	0.408
k127_1000504_4	2663	2821	1	13706_4	01	ATG	GGAG/GAGG	5-10bp	0.491
k127_1000532_1	2	1153	-1	13707_1	10	ATG	AGGAGG	5-10bp	0.630
k127_1000532_2	1292	2887	1	13707_2	01	GTG	AGGAGG	5-10bp	0.660
k127_1000553_1	88	666	1	13708_1	00	ATG	AGGAGG	5-10bp	0.568
k127_1000553_2	917	1201	-1	13708_2	00	ATG	AGGA	5-10bp	0.537
k127_1000553_3	1351	1878	-1	13708_3	00	ATG	GGAGG	5-10bp	0.551
k127_1000553_4	2120	2941	-1	13708_4	00	ATG	AGGAGG	5-10bp	0.591
k127_1000553_5	2943	4373	-1	13708_5	00	ATG	AGGAG	5-10bp	0.545
k127_1000553_6	4576	5151	-1	13708_6	00	GTG	GGAG/GAGG	5-10bp	0.491
k127_1000553_7	5221	5337	-1	13708_7	00	ATG	AGGA/GGAG/GAGG	11-12bp	0.556
k127_1000553_8	5352	5573	-1	13708_8	00	ATG	GGA/GAG/AGG	5-10bp	0.514
k127_1000553_9	5604	5957	-1	13708_9	01	Edge	None	None	0.565
k127_1000720_1	2	547	1	13709_1	10	Edge	None	None	0.650
k127_1000720_2	622	939	1	13709_2	00	TTG	GGA/GAG/AGG	5-10bp	0.607
k127_1000720_3	936	1604	1	13709_3	01	ATG	AGGAG	5-10bp	0.679
k127_1000823_1	1	2214	1	13710_1	10	Edge	None	None	0.472
k127_1000823_2	2266	2358	-1	13710_2	01	Edge	None	None	0.323
k127_1000871_1	3	581	1	13711_1	10	Edge	None	None	0.428
k127_1000871_2	619	855	1	13711_2	00	ATG	AGGA	5-10bp	0.414
k127_1000871_3	878	1366	1	13711_3	00	ATG	AGGA	5-10bp	0.411
k127_1000871_4	1359	1595	1	13711_4	01	ATG	GGAGG	5-10bp	0.451
k127_1000919_1	2	1036	1	13712_1	11	Edge	None	None	0.480
k127_1000923_1	3	164	1	13713_1	10	Edge	None	None	0.123
k127_1000923_2	456	1769	1	13713_2	01	ATG	TAA	12bp	0.212
k127_1000950_1	381	812	-1	13714_1	00	ATG	None	None	0.431
k127_1000950_2	891	1049	-1	13714_2	00	ATG	AGGAG/GGAGG	11-12bp	0.377
k127_1000950_3	1776	2219	-1	13714_3	00	ATG	AGGAG	5-10bp	0.538
k127_1000950_4	2766	2984	-1	13714_4	00	ATG	GGA/GAG/AGG	5-10bp	0.511
k127_1000950_5	3116	3463	-1	13714_5	00	ATG	GGA/GAG/AGG	5-10bp	0.506
k127_1000950_6	3760	4044	-1	13714_6	00	ATG	AGGA	5-10bp	0.551
k127_1000950_7	4175	4357	-1	13714_7	00	ATG	AGGAG	5-10bp	0.454
k127_1000950_8	4540	4725	-1	13714_8	00	ATG	AGGA	5-10bp	0.484
k127_1000950_9	4937	5089	-1	13714_9	00	ATG	GGA/GAG/AGG	5-10bp	0.510
k127_1000950_10	5168	5344	-1	13714_10	00	ATG	AGGA	5-10bp	0.497
k127_1000950_11	5453	5650	-1	13714_11	00	ATG	GGA/GAG/AGG	5-10bp	0.535
k127_1000950_12	5963	6097	1	13714_12	00	ATG	GGAGG	5-10bp	0.548
k127_1000998_1	174	1334	-1	13715_1	01	Edge	None	None	0.294
k127_1001057_1	102	779	1	13716_1	00	ATG	None	None	0.599
k127_1001057_2	913	2853	1	13716_2	00	GTG	None	None	0.594
k127_1001057_3	2873	4039	1	13716_3	00	ATG	None	None	0.587
k127_1001064_1	416	1690	1	13717_1	00	ATG	AATAA	13bp	0.224
k127_1001064_2	1790	1888	-1	13717_2	01	Edge	None	None	0.202
k127_1001158_1	108	2063	1	13718_1	00	ATG	None	None	0.199
k127_1001229_1	137	1237	-1	13719_1	00	ATG	AATAA	9bp	0.223
k127_1001229_2	1254	1403	1	13719_2	01	ATG	None	None	0.260
k127_1001379_1	3	575	-1	13720_1	10	ATG	None	None	0.436
k127_1001379_2	665	1378	1	13720_2	01	ATG	AGGA	5-10bp	0.417
k127_1001402_1	1136	1327	-1	13721_1	00	ATG	None	None	0.271
k127_1001402_2	1400	2119	-1	13721_2	00	ATG	None	None	0.353
k127_1001466_1	2	361	-1	13722_1	10	TTG	None	None	0.556
k127_1001466_2	321	860	-1	13722_2	00	ATG	None	None	0.552
k127_1001466_3	2616	2792	-1	13722_3	00	ATG	None	None	0.503
k127_1001498_1	2	1252	1	13723_1	11	Edge	None	None	0.449
k127_1001565_1	3	1967	-1	13724_1	10	ATG	None	None	0.222
k127_1001810_1	41	2557	-1	13725_1	00	ATG	GGAGG	5-10bp	0.594
k127_1001810_2	2793	3230	1	13725_2	00	ATG	AGGAG	5-10bp	0.598
k127_1001810_3	3220	3765	1	13725_3	00	ATG	GGAGG	5-10bp	0.630
k127_1001810_4	3793	4077	-1	13725_4	01	Edge	None	None	0.537
k127_1001916_1	2	136	1	13726_1	10	Edge	None	None	0.430
k127_1001916_2	231	869	1	13726_2	00	ATG	GGAGG	5-10bp	0.413
k127_1001916_3	972	1115	-1	13726_3	01	Edge	None	None	0.326
k127_1002081_1	3	1904	1	13727_1	11	Edge	None	None	0.579
k127_1002106_1	316	591	-1	13728_1	00	ATG	None	None	0.344
k127_1002106_2	1110	1838	1	13728_2	00	ATG	None	None	0.272
k127_1002106_3	1851	2306	-1	13728_3	00	ATG	None	None	0.360
k127_1002106_4	3535	3765	1	13728_4	00	ATG	GGAG/GAGG	5-10bp	0.351
k127_1002106_5	3891	4421	1	13728_5	00	ATG	None	None	0.324
k127_1002106_6	4567	5970	1	13728_6	00	ATG	GGA/GAG/AGG	5-10bp	0.266
k127_1002106_7	5977	7098	1	13728_7	00	ATG	None	None	0.262
k127_1002106_8	7214	7480	1	13728_8	00	ATG	None	None	0.341
k127_1002106_9	7986	8423	1	13728_9	00	ATG	None	None	0.240
k127_1002106_10	8475	9614	-1	13728_10	00	ATG	None	None	0.278
k127_1002106_11	9758	10525	1	13728_11	00	ATG	None	None	0.296
k127_1002106_12	10602	11666	-1	13728_12	00	ATG	None	None	0.228
k127_1002106_13	12347	12892	1	13728_13	00	TTG	AGGA	5-10bp	0.353
k127_1002106_14	12977	13714	1	13728_14	00	ATG	None	None	0.327
k127_1002106_15	13829	16384	1	13728_15	00	ATG	None	None	0.441
k127_1002106_16	16507	16575	-1	13728_16	01	Edge	None	None	0.333
k127_1002214_1	152	391	1	13729_1	00	ATG	AGGA/GGAG/GAGG	11-12bp	0.317
k127_1002214_2	407	1540	1	13729_2	00	ATG	GGAG/GAGG	5-10bp	0.351
k127_1002214_3	1540	2346	1	13729_3	00	ATG	GGA/GAG/AGG	5-10bp	0.318
k127_1002214_4	2408	2731	1	13729_4	00	ATG	GGAG/GAGG	5-10bp	0.327
k127_1002214_5	2721	2882	1	13729_5	00	ATG	GGAG/GAGG	5-10bp	0.327
k127_1002214_6	2882	3304	1	13729_6	00	ATG	GGA/GAG/AGG	5-10bp	0.329
k127_1002214_7	3304	4647	1	13729_7	00	ATG	AGGA/GGAG/GAGG	11-12bp	0.338
k127_1002214_8	4650	5108	1	13729_8	00	ATG	AGGA/GGAG/GAGG	11-12bp	0.375
k127_1002214_9	5151	6017	1	13729_9	00	GTG	AGGA	5-10bp	0.292
k127_1002214_10	6017	6328	1	13729_10	00	ATG	AGGA/GGAG/GAGG	11-12bp	0.298
k127_1002214_11	6355	6828	1	13729_11	00	ATG	GGAG/GAGG	5-10bp	0.346
k127_1002214_12	6891	7235	1	13729_12	00	ATG	None	None	0.339
k127_1002214_13	7433	8311	-1	13729_13	00	ATG	GGAG/GAGG	5-10bp	0.342
k127_1002214_14	8358	8528	-1	13729_14	00	ATG	GGA/GAG/AGG	5-10bp	0.310
k127_1002214_15	8934	10523	-1	13729_15	00	ATG	AGGAG	5-10bp	0.266
k127_1002214_16	10664	10774	-1	13729_16	01	Edge	None	None	0.369
k127_1002365_1	3	1028	1	13730_1	10	Edge	None	None	0.343
k127_1002382_1	312	1562	1	13731_1	01	ATG	None	None	0.502
k127_1002566_1	1	84	1	13732_1	10	Edge	None	None	0.476
k127_1002566_2	87	554	-1	13732_2	00	ATG	TAA	5bp	0.412
k127_1002566_3	897	1073	-1	13732_3	01	Edge	None	None	0.593
k127_1002577_1	3	203	1	13733_1	10	Edge	None	None	0.493
k127_1002577_2	200	2131	1	13733_2	00	ATG	None	None	0.521
k127_1002577_3	2172	2252	1	13733_3	01	ATG	None	None	0.481
k127_1002624_1	3	2438	-1	13734_1	10	ATG	TAA	9bp	0.456
k127_1002624_2	2470	2649	-1	13734_2	00	ATG	AATAA	5bp	0.383
k127_1002845_1	101	1624	-1	13735_1	01	Edge	None	None	0.492
k127_1002900_1	287	2443	-1	13736_1	01	Edge	None	None	0.176
k127_1003155_1	1	129	-1	13737_1	10	ATG	AGGA	5-10bp	0.388
k127_1003155_2	335	538	1	13737_2	00	ATG	GGAGG	5-10bp	0.382
k127_1003155_3	609	1211	-1	13737_3	00	ATG	GGAG/GAGG	5-10bp	0.249
k127_1003155_4	1199	1537	-1	13737_4	01	Edge	None	None	0.271
k127_1003362_1	3	119	-1	13738_1	10	TTG	GGAG/GAGG	5-10bp	0.333
k127_1003362_2	155	643	-1	13738_2	00	ATG	None	None	0.323
k127_1003362_3	640	1554	-1	13738_3	00	ATG	None	None	0.306
k127_1003377_1	1	672	1	13739_1	10	Edge	None	None	0.222
k127_1003377_2	687	1295	1	13739_2	00	ATG	GGAGG	5-10bp	0.310
k127_1003377_3	1332	1562	-1	13739_3	01	Edge	None	None	0.281
k127_1003471_1	140	1627	-1	13740_1	00	ATG	None	None	0.295
k127_1003471_2	1691	2218	-1	13740_2	00	ATG	None	None	0.282
k127_1003471_3	2252	2761	-1	13740_3	00	ATG	None	None	0.282
k127_1003526_1	218	1399	-1	13741_1	01	Edge	None	None	0.227
k127_1003587_1	111	899	1	13742_1	00	ATG	GGAGG	5-10bp	0.237
k127_1003587_2	910	2673	1	13742_2	00	ATG	AGGAG	5-10bp	0.289
k127_1003587_3	2761	3087	1	13742_3	00	ATG	GGAGG	5-10bp	0.251
k127_1003587_4	3168	3716	1	13742_4	00	ATG	GGAGG	5-10bp	0.271
k127_1003587_5	3734	4243	1	13742_5	01	ATG	AGxAGG/AGGxGG	5-10bp	0.233
k127_1003591_1	1	1569	1	13743_1	11	Edge	None	None	0.160
k127_1003774_1	3	374	1	13744_1	10	Edge	None	None	0.484
k127_1003774_2	411	1097	-1	13744_2	00	ATG	TAA	11bp	0.470
k127_1003774_3	1158	1460	-1	13744_3	00	ATG	None	None	0.479
k127_1003774_4	1567	1968	-1	13744_4	00	ATG	TAAA	9bp	0.575
k127_1003774_5	1982	2413	-1	13744_5	00	ATG	None	None	0.535
k127_1003774_6	2471	3142	1	13744_6	00	ATG	AAAAA	9bp	0.521
k127_1003774_7	3182	5506	-1	13744_7	01	Edge	None	None	0.471
k127_1003807_1	1	384	-1	13745_1	10	ATG	GGA/GAG/AGG	11-12bp	0.354
k127_1003807_2	393	1430	-1	13745_2	00	ATG	None	None	0.389
k127_1003807_3	1441	2082	-1	13745_3	01	Edge	None	None	0.366
k127_1003934_1	3	311	1	13746_1	10	Edge	None	None	0.223
k127_1003934_2	721	1215	1	13746_2	00	ATG	AGGAG	5-10bp	0.341
k127_1003934_3	1300	1431	-1	13746_3	01	Edge	None	None	0.303
k127_1003935_1	3	566	-1	13747_1	10	ATG	AAA	11bp	0.511
k127_1003935_2	563	1075	-1	13747_2	01	Edge	None	None	0.478
k127_1003992_1	10	573	-1	13748_1	00	ATG	GGAG/GAGG	5-10bp	0.154
k127_1003992_2	566	1132	-1	13748_2	01	Edge	None	None	0.212
k127_1003996_1	1	780	1	13749_1	10	Edge	None	None	0.628
k127_1003996_2	806	2878	1	13749_2	00	ATG	GGAG/GAGG	5-10bp	0.625
k127_1003996_3	2938	3894	1	13749_3	00	ATG	AGGAGG	5-10bp	0.577
k127_1003996_4	3997	4395	-1	13749_4	00	GTG	GGAG/GAGG	5-10bp	0.541
k127_1003996_5	4577	4810	1	13749_5	00	ATG	AGGAG	5-10bp	0.573
k127_1003996_6	4883	5371	1	13749_6	01	ATG	AGGAG	5-10bp	0.601
k127_1004068_1	1	432	-1	13750_1	10	ATG	None	None	0.502
k127_1004068_2	448	1857	-1	13750_2	01	Edge	None	None	0.513
k127_1004124_1	2	163	1	13751_1	10	Edge	None	None	0.247
k127_1004124_2	303	935	1	13751_2	00	ATG	TAA	14bp	0.254
k127_1004124_3	974	1252	-1	13751_3	01	Edge	None	None	0.247
k127_1004155_1	2	1111	-1	13752_1	11	Edge	None	None	0.349
k127_1004200_1	1	1002	1	13753_1	10	Edge	None	None	0.316
k127_1004200_2	1036	1506	1	13753_2	00	ATG	None	None	0.274
k127_1004200_3	1804	2388	1	13753_3	00	ATG	GGA/GAG/AGG	5-10bp	0.255
k127_1004200_4	2430	2555	1	13753_4	01	ATG	None	None	0.183
k127_1004215_1	3	167	-1	13754_1	10	ATG	GGAGG	5-10bp	0.455
k127_1004215_2	160	954	-1	13754_2	00	ATG	GGAG/GAGG	5-10bp	0.438
k127_1004215_3	954	1241	-1	13754_3	01	Edge	None	None	0.497
k127_1004226_1	2	709	-1	13755_1	10	ATG	GGA/GAG/AGG	5-10bp	0.510
k127_1004226_2	871	1218	1	13755_2	00	ATG	AGGAG	5-10bp	0.546
k127_1004226_3	1218	1553	1	13755_3	01	ATG	AGGAG/GGAGG	11-12bp	0.485
k127_1004260_1	2	1048	-1	13756_1	11	Edge	None	None	0.448
k127_1004361_1	2	682	-1	13757_1	10	ATG	AGGAG	5-10bp	0.257
k127_1004361_2	870	1073	1	13757_2	00	ATG	AGGA/GGAG/GAGG	11-12bp	0.255
k127_1004361_3	1063	1437	1	13757_3	01	ATG	AGGA	5-10bp	0.267
k127_1004393_1	2	511	1	13758_1	10	Edge	None	None	0.606
k127_1004393_2	641	1093	1	13758_2	00	ATG	None	None	0.523
k127_1004561_1	108	236	-1	13759_1	00	ATG	GGA/GAG/AGG	5-10bp	0.310
k127_1004561_2	651	749	-1	13759_2	00	ATG	GGA/GAG/AGG	5-10bp	0.364
k127_1004561_3	798	950	-1	13759_3	00	ATG	None	None	0.314
k127_1004561_4	943	1128	-1	13759_4	00	ATG	None	None	0.220
k127_1004561_5	1129	1257	-1	13759_5	00	ATG	None	None	0.248
k127_1004561_6	1257	1451	-1	13759_6	00	ATG	None	None	0.333
k127_1004597_1	67	1878	-1	13760_1	00	ATG	AGGAG	5-10bp	0.338
k127_1004597_2	1878	2081	-1	13760_2	01	Edge	None	None	0.309
k127_1004598_1	3	155	-1	13761_1	10	ATG	None	None	0.340
k127_1004598_2	136	606	-1	13761_2	00	ATG	None	None	0.327
k127_1004598_3	603	902	-1	13761_3	00	ATG	GGAG/GAGG	5-10bp	0.290
k127_1004598_4	886	2394	-1	13761_4	00	ATG	None	None	0.345
k127_1004598_5	2498	3688	1	13761_5	00	ATG	None	None	0.343
k127_1004598_6	3685	4026	-1	13761_6	00	ATG	None	None	0.330
k127_1004598_7	4026	4469	-1	13761_7	01	Edge	None	None	0.329
k127_1004626_1	2	199	-1	13762_1	10	ATG	GGA/GAG/AGG	5-10bp	0.470
k127_1004626_2	276	1028	-1	13762_2	00	ATG	GGA/GAG/AGG	5-10bp	0.558
k127_1004626_3	1061	2236	-1	13762_3	01	Edge	None	None	0.511
k127_1004674_1	1	270	1	13763_1	10	Edge	None	None	0.415
k127_1004674_2	361	636	1	13763_2	00	ATG	AAAAAA	12bp	0.391
k127_1004701_1	143	1564	1	13764_1	00	ATG	None	None	0.231
k127_1004784_1	3	827	1	13765_1	10	Edge	None	None	0.542
k127_1004784_2	847	4146	1	13765_2	00	ATG	None	None	0.532
k127_1004784_3	4171	5583	1	13765_3	01	ATG	None	None	0.517
k127_1004821_1	1	873	-1	13766_1	10	ATG	None	None	0.359
k127_1004821_2	870	3857	-1	13766_2	01	Edge	None	None	0.301
k127_1004990_1	1	207	-1	13767_1	10	ATG	AGGAG	5-10bp	0.502
k127_1004990_2	237	1004	-1	13767_2	01	Edge	None	None	0.525
k127_1005053_1	3	584	1	13768_1	10	Edge	None	None	0.316
k127_1005053_2	690	1004	1	13768_2	01	ATG	None	None	0.327
k127_1005060_1	425	664	-1	13769_1	00	ATG	AGGAGG	5-10bp	0.371
k127_1005060_2	676	2397	-1	13769_2	00	ATG	AGGA	5-10bp	0.379
k127_1005099_1	3	998	-1	13770_1	11	Edge	None	None	0.550
k127_1005226_1	130	1251	1	13771_1	01	ATG	AGGAGG	5-10bp	0.507
k127_1005399_1	2	202	1	13772_1	10	Edge	None	None	0.567
k127_1005399_2	199	1101	1	13772_2	01	ATG	AGGAG/GGAGG	11-12bp	0.577
k127_1005539_1	1	1065	1	13773_1	10	Edge	None	None	0.519
k127_1005539_2	1070	1378	1	13773_2	00	ATG	GGAG/GAGG	5-10bp	0.434
k127_1005574_1	3	365	-1	13774_1	10	ATG	AGGA	5-10bp	0.435
k127_1005574_2	431	871	-1	13774_2	00	ATG	GGAG/GAGG	5-10bp	0.376
k127_1005574_3	876	1082	-1	13774_3	01	Edge	None	None	0.454
k127_1005577_1	429	623	-1	13775_1	00	ATG	None	None	0.251
k127_1005577_2	780	1127	1	13775_2	00	ATG	GGA/GAG/AGG	5-10bp	0.359
k127_1005577_3	1304	1498	1	13775_3	00	ATG	GGA/GAG/AGG	5-10bp	0.297
k127_1005681_1	1	438	1	13776_1	10	Edge	None	None	0.578
k127_1005681_2	466	1479	1	13776_2	01	ATG	AGGA	5-10bp	0.604
k127_1005807_1	1	165	-1	13777_1	10	ATG	AACAA	11bp	0.521
k127_1005807_2	146	1072	-1	13777_2	00	ATG	AAA	12bp	0.465
k127_1005807_3	1094	1882	-1	13777_3	00	ATG	AAAAA	11bp	0.490
k127_1005807_4	1993	2922	-1	13777_4	00	ATG	TAA	13bp	0.483
k127_1005807_5	2969	3853	-1	13777_5	00	ATG	AAAA	9bp	0.544
k127_1005807_6	3919	4581	1	13777_6	00	ATG	TAA	13bp	0.566
k127_1005807_7	4623	4988	1	13777_7	00	ATG	TAA	12bp	0.331
k127_1005807_8	5077	5304	1	13777_8	01	ATG	AAAAA	8bp	0.557
k127_1005939_1	3	209	-1	13778_1	10	ATG	AGGAG	5-10bp	0.362
k127_1005939_2	354	1010	1	13778_2	01	ATG	GGA/GAG/AGG	5-10bp	0.338
k127_1005994_1	1	105	-1	13779_1	10	ATG	GGA/GAG/AGG	5-10bp	0.362
k127_1005994_2	119	1102	-1	13779_2	01	Edge	None	None	0.354
k127_1006080_1	3	3641	1	13780_1	11	Edge	None	None	0.154
k127_1006170_1	2	238	-1	13781_1	10	ATG	None	None	0.405
k127_1006170_2	365	1327	-1	13781_2	00	GTG	None	None	0.366
k127_1006170_3	1346	1546	-1	13781_3	00	ATG	None	None	0.348
k127_1006170_4	1684	2283	-1	13781_4	00	ATG	None	None	0.380
k127_1006170_5	2375	2662	-1	13781_5	00	ATG	None	None	0.448
k127_1006170_6	2723	3490	-1	13781_6	00	TTG	GGA/GAG/AGG	5-10bp	0.400
k127_1006170_7	3509	3652	-1	13781_7	00	ATG	None	None	0.340
k127_1006170_8	3656	3862	-1	13781_8	01	Edge	None	None	0.396
k127_1006200_1	1	1110	-1	13782_1	11	Edge	None	None	0.484
k127_1006237_1	3	248	1	13783_1	10	Edge	None	None	0.224
k127_1006237_2	238	771	1	13783_2	00	GTG	GGA/GAG/AGG	5-10bp	0.260
k127_1006237_3	768	1112	1	13783_3	00	ATG	AGGA	5-10bp	0.255
k127_1006237_4	1105	1338	1	13783_4	00	ATG	AGGA	5-10bp	0.188
k127_1006237_5	1367	1579	1	13783_5	01	ATG	AGGAG	5-10bp	0.225
k127_1006367_1	1	2589	-1	13784_1	10	ATG	AGGAG	3-4bp	0.666
k127_1006367_2	2598	2927	-1	13784_2	01	Edge	None	None	0.661
k127_1006369_1	1	948	1	13785_1	10	Edge	None	None	0.445
k127_1006369_2	958	1227	1	13785_2	00	ATG	None	None	0.407
k127_1006369_3	1352	1627	1	13785_3	01	ATG	TATAA	3bp	0.362
k127_1006424_1	220	477	1	13786_1	00	ATG	AGGAG	5-10bp	0.345
k127_1006424_2	545	931	1	13786_2	00	ATG	AGGAG	5-10bp	0.328
k127_1006424_3	1110	1478	1	13786_3	00	ATG	AGGAG	5-10bp	0.360
k127_1006424_4	1520	1939	1	13786_4	00	ATG	AGGAG	5-10bp	0.362
k127_1006424_5	2127	2354	1	13786_5	00	ATG	GGA/GAG/AGG	5-10bp	0.325
k127_1006424_6	2456	2908	1	13786_6	00	ATG	AGGAG	5-10bp	0.380
k127_1006424_7	2979	3365	1	13786_7	00	ATG	AGGAG	5-10bp	0.359
k127_1006424_8	3434	3856	1	13786_8	00	ATG	AGGAG	5-10bp	0.345
k127_1006429_1	94	780	1	13787_1	00	ATG	None	None	0.215
k127_1006429_2	807	1511	1	13787_2	00	ATG	TAA	11bp	0.213
k127_1006429_3	1552	2163	1	13787_3	00	ATG	None	None	0.180
k127_1006429_4	2206	4626	1	13787_4	00	ATG	TAA	12bp	0.187
k127_1006429_5	4721	5167	1	13787_5	00	ATG	TAA	7bp	0.213
k127_1006429_6	5198	5596	1	13787_6	00	ATG	TAA	4bp	0.236
k127_1006429_7	5607	6161	1	13787_7	00	ATG	TAA	3bp	0.223
k127_1006429_8	6312	7130	1	13787_8	00	ATG	None	None	0.211
k127_1006429_9	7238	7864	1	13787_9	00	ATG	TAA	6bp	0.234
k127_1006429_10	7961	8494	1	13787_10	00	ATG	TAA	3bp	0.161
k127_1006429_11	8673	8957	1	13787_11	00	ATG	TAA	9bp	0.361
k127_1006429_12	9059	9934	1	13787_12	00	ATG	TAA	4bp	0.184
k127_1006429_13	9983	11218	1	13787_13	00	ATG	TAA	11bp	0.185
k127_1006429_14	11221	12117	1	13787_14	00	ATG	TAA	9bp	0.202
k127_1006429_15	12156	13136	1	13787_15	00	ATG	TAA	14bp	0.197
k127_1006429_16	13213	14106	1	13787_16	00	TTG	TAA	9bp	0.204
k127_1006447_1	2	652	1	13788_1	10	Edge	None	None	0.527
k127_1006447_2	649	1335	1	13788_2	01	ATG	AGGAG	5-10bp	0.505
k127_1006505_1	1	174	1	13789_1	10	Edge	None	None	0.431
k127_1006505_2	171	1322	1	13789_2	00	ATG	AGGAG	5-10bp	0.471
k127_1006505_3	1374	2357	-1	13789_3	00	TTG	GGAG/GAGG	5-10bp	0.510
k127_1006505_4	2466	3203	1	13789_4	01	ATG	None	None	0.501
k127_1006556_1	1	480	1	13790_1	10	Edge	None	None	0.567
k127_1006556_2	537	1337	1	13790_2	01	ATG	AGGA	5-10bp	0.528
k127_1006602_1	92	2230	1	13791_1	01	ATG	None	None	0.206
k127_1006655_1	1	630	1	13792_1	10	Edge	None	None	0.451
k127_1006655_2	627	1727	1	13792_2	00	ATG	None	None	0.535
k127_1006655_3	1724	2353	1	13792_3	01	ATG	None	None	0.590
k127_1006740_1	1	69	1	13793_1	10	Edge	None	None	0.609
k127_1006740_2	73	927	1	13793_2	00	ATG	None	None	0.582
k127_1006740_3	924	1721	1	13793_3	00	ATG	None	None	0.595
k127_1006740_4	1645	2703	-1	13793_4	00	ATG	None	None	0.573
k127_1006740_5	2687	3148	-1	13793_5	01	Edge	None	None	0.587
k127_1006756_1	88	1149	-1	13794_1	01	Edge	None	None	0.675
k127_1006760_1	1	189	-1	13795_1	10	ATG	None	None	0.497
k127_1006760_2	397	1212	1	13795_2	01	ATG	None	None	0.537
k127_1006800_1	1	105	-1	13796_1	10	ATG	None	None	0.486
k127_1006800_2	259	1539	-1	13796_2	00	ATG	None	None	0.567
k127_1006800_3	1804	3681	1	13796_3	01	ATG	None	None	0.537
k127_1006944_1	2	1039	-1	13797_1	10	ATG	AGGAG	5-10bp	0.474
k127_1007017_1	1	1131	1	13798_1	10	Edge	None	None	0.532
k127_1007028_1	3	1784	1	13799_1	11	Edge	None	None	0.526
k127_1007031_1	1	306	-1	13800_1	10	ATG	TAA	11bp	0.369
k127_1007031_2	313	720	-1	13800_2	00	ATG	TAA	12bp	0.326
k127_1007031_3	723	1106	-1	13800_3	00	ATG	AAAA	12bp	0.250
k127_1007031_4	1109	1438	-1	13800_4	00	ATG	TAA	12bp	0.312
k127_1007031_5	1441	1737	-1	13800_5	00	ATG	AATAA	14bp	0.303
k127_1007031_6	1797	1928	-1	13800_6	01	Edge	None	None	0.326
k127_1007038_1	156	2165	1	13801_1	00	GTG	None	None	0.578
k127_1007038_2	2397	3455	1	13801_2	01	ATG	None	None	0.585
k127_1007121_1	3	143	-1	13802_1	10	ATG	None	None	0.468
k127_1007121_2	195	1760	-1	13802_2	00	ATG	None	None	0.524
k127_1007121_3	1976	3325	1	13802_3	00	ATG	AGGT	10bp	0.539
k127_1007121_4	3355	4686	1	13802_4	00	ATG	None	None	0.516
k127_1007121_5	4815	5882	1	13802_5	00	ATG	None	None	0.504
k127_1007276_1	2	358	1	13803_1	10	Edge	None	None	0.549
k127_1007276_2	426	1607	1	13803_2	01	ATG	None	None	0.574
k127_1007377_1	3	791	-1	13804_1	10	ATG	AGGAG	5-10bp	0.380
k127_1007377_2	923	1531	1	13804_2	00	ATG	None	None	0.327
k127_1007423_1	1	267	-1	13805_1	10	ATG	None	None	0.464
k127_1007423_2	462	1562	1	13805_2	00	ATG	AAAA	13bp	0.441
k127_1007423_3	1753	2031	1	13805_3	00	ATG	AATAA	13bp	0.384
k127_1007423_4	2068	2295	1	13805_4	00	ATG	AATAA	13bp	0.417
k127_1007423_5	2415	2831	1	13805_5	00	ATG	AATAA	13bp	0.475
k127_1007423_6	2891	3058	1	13805_6	00	ATG	None	None	0.393
k127_1007423_7	3072	3476	1	13805_7	00	ATG	None	None	0.491
k127_1007423_8	3609	3917	-1	13805_8	00	ATG	None	None	0.573
k127_1007471_1	3	875	-1	13806_1	10	ATG	GGAG/GAGG	5-10bp	0.431
k127_1007471_2	999	1625	-1	13806_2	00	ATG	None	None	0.386
k127_1007471_3	1669	3558	-1	13806_3	00	ATG	GGA/GAG/AGG	5-10bp	0.452
k127_1007471_4	3596	4378	-1	13806_4	01	Edge	None	None	0.441
k127_1007513_1	177	539	-1	13807_1	00	ATG	TAA	11bp	0.444
k127_1007513_2	551	850	-1	13807_2	00	ATG	TAA	13bp	0.403
k127_1007513_3	1007	2101	-1	13807_3	00	ATG	TAA	4bp	0.514
k127_1007513_4	2106	2447	-1	13807_4	01	Edge	None	None	0.477
k127_1007586_1	147	347	1	13808_1	00	ATG	None	None	0.184
k127_1007586_2	532	1731	1	13808_2	01	ATG	None	None	0.216
k127_1007652_1	1	540	1	13809_1	10	Edge	None	None	0.289
k127_1007652_2	544	1308	1	13809_2	00	ATG	AGGA	5-10bp	0.284
k127_1007652_3	1332	1433	1	13809_3	01	ATG	AGGAG	5-10bp	0.304
k127_1007757_1	3	1160	-1	13810_1	10	ATG	TAA	10bp	0.299
k127_1008023_1	2	814	1	13811_1	10	Edge	None	None	0.314
k127_1008023_2	914	1756	1	13811_2	01	ATG	AGGA	5-10bp	0.231
k127_1008059_1	45	452	-1	13812_1	00	ATG	AAAA	11bp	0.431
k127_1008059_2	455	721	-1	13812_2	00	ATG	AAA	12bp	0.412
k127_1008063_1	3	488	-1	13813_1	10	ATG	TAA	9bp	0.350
k127_1008063_2	485	1063	-1	13813_2	01	Edge	None	None	0.402
k127_1008128_1	2	1072	1	13814_1	11	Edge	None	None	0.425
k127_1008196_1	3	1175	1	13815_1	11	Edge	None	None	0.293
k127_1008200_1	2	1009	1	13816_1	11	Edge	None	None	0.254
k127_1008369_1	2	1120	1	13817_1	10	Edge	None	None	0.361
k127_1008369_2	1131	1238	1	13817_2	00	ATG	AGGA	5-10bp	0.333
k127_1008369_3	1269	1796	1	13817_3	00	GTG	None	None	0.324
k127_1008369_4	1809	3125	1	13817_4	01	ATG	GGAG/GAGG	5-10bp	0.312
k127_1008385_1	3	980	1	13818_1	10	Edge	None	None	0.455
k127_1008385_2	1000	1848	1	13818_2	01	ATG	GGAGG	5-10bp	0.458
k127_1008508_1	1	123	1	13819_1	10	Edge	None	None	0.602
k127_1008508_2	191	1318	1	13819_2	00	ATG	AGGAGG	5-10bp	0.599
k127_1008508_3	1402	2910	1	13819_3	00	ATG	AGGAGG	5-10bp	0.576
k127_1008508_4	2910	3773	1	13819_4	01	ATG	AGGAGG	5-10bp	0.579
k127_1008511_1	2	112	1	13820_1	10	Edge	None	None	0.414
k127_1008511_2	183	1052	1	13820_2	00	ATG	None	None	0.353
k127_1008511_3	1160	1381	1	13820_3	00	ATG	None	None	0.320
k127_1008511_4	1406	2476	-1	13820_4	00	ATG	AGGA	5-10bp	0.379
k127_1008511_5	2489	2773	-1	13820_5	00	ATG	GGA/GAG/AGG	5-10bp	0.368
k127_1008511_6	2789	4060	-1	13820_6	00	ATG	GGA/GAG/AGG	5-10bp	0.381
k127_1008511_7	4098	5048	-1	13820_7	00	TTG	AGGAG	5-10bp	0.385
k127_1008511_8	5045	6058	-1	13820_8	00	ATG	None	None	0.368
k127_1008511_9	6134	7282	-1	13820_9	00	ATG	None	None	0.370
k127_1008511_10	7284	9302	-1	13820_10	00	TTG	GGA/GAG/AGG	5-10bp	0.384
k127_1008511_11	9415	9885	-1	13820_11	00	ATG	GGA/GAG/AGG	11-12bp	0.367
k127_1008511_12	9885	10244	-1	13820_12	00	ATG	None	None	0.364
k127_1008511_13	10237	10941	-1	13820_13	00	ATG	AGGAG	5-10bp	0.325
k127_1008511_14	10941	12032	-1	13820_14	00	ATG	GGA/GAG/AGG	5-10bp	0.344
k127_1008511_15	12054	12848	-1	13820_15	00	ATG	AGGA	5-10bp	0.356
k127_1008511_16	12863	15460	-1	13820_16	00	ATG	GGAG/GAGG	5-10bp	0.401
k127_1008511_17	16126	17046	1	13820_17	00	ATG	None	None	0.371
k127_1008511_18	17051	19669	1	13820_18	00	ATG	None	None	0.332
k127_1008511_19	19722	21320	-1	13820_19	00	ATG	None	None	0.350
k127_1008511_20	21332	22189	-1	13820_20	00	ATG	AGGA/GGAG/GAGG	11-12bp	0.352
k127_1008511_21	22218	22691	-1	13820_21	00	ATG	GGAG/GAGG	5-10bp	0.371
k127_1008511_22	22688	23752	-1	13820_22	00	ATG	GGA/GAG/AGG	11-12bp	0.372
k127_1008511_23	23745	25109	-1	13820_23	00	ATG	None	None	0.387
k127_1008511_24	25134	25700	-1	13820_24	00	TTG	GGA/GAG/AGG	11-12bp	0.316
k127_1008511_25	25704	25862	-1	13820_25	00	ATG	GGAG/GAGG	5-10bp	0.314
k127_1008511_26	26262	26489	1	13820_26	01	ATG	None	None	0.285
k127_1008628_1	263	805	-1	13821_1	00	ATG	GGA/GAG/AGG	5-10bp	0.383
k127_1008628_2	802	1986	-1	13821_2	01	Edge	None	None	0.386
k127_1008702_1	1	630	1	13822_1	10	Edge	None	None	0.200
k127_1008702_2	683	1222	1	13822_2	00	ATG	GGA/GAG/AGG	5-10bp	0.219
k127_1008702_3	1226	2122	1	13822_3	00	ATG	GGA/GAG/AGG	5-10bp	0.224
k127_1008702_4	2197	2715	1	13822_4	00	ATG	AGGA	5-10bp	0.241
k127_1008702_5	2768	3262	1	13822_5	01	ATG	AGGA	5-10bp	0.293
k127_1008712_1	2	358	1	13823_1	10	Edge	None	None	0.493
k127_1008712_2	392	1354	-1	13823_2	01	Edge	None	None	0.504
k127_1008795_1	2	5197	1	13824_1	11	Edge	None	None	0.271
k127_1008812_1	2	313	-1	13825_1	10	ATG	GGAG/GAGG	5-10bp	0.391
k127_1008812_2	306	1040	-1	13825_2	01	Edge	None	None	0.307
k127_1008961_1	1	1122	-1	13826_1	10	ATG	GGAG/GAGG	5-10bp	0.368
k127_1008961_2	1106	1339	-1	13826_2	01	Edge	None	None	0.333
k127_1009033_1	2	190	1	13827_1	10	Edge	None	None	0.556
k127_1009033_2	339	1439	1	13827_2	00	ATG	AGGAGG	5-10bp	0.583
k127_1009033_3	1510	2046	1	13827_3	00	ATG	None	None	0.512
k127_1009033_4	2043	2462	1	13827_4	01	ATG	AGGAGG	5-10bp	0.555
k127_1009053_1	1	819	-1	13828_1	10	ATG	None	None	0.532
k127_1009053_2	890	1447	1	13828_2	01	ATG	None	None	0.500
k127_1009059_1	3	506	1	13829_1	10	Edge	None	None	0.323
k127_1009059_2	529	1155	1	13829_2	01	TTG	AGGA	5-10bp	0.314
k127_1009067_1	1	1323	1	13830_1	11	Edge	None	None	0.192
k127_1009142_1	241	690	-1	13831_1	00	ATG	None	None	0.562
k127_1009142_2	734	1120	-1	13831_2	01	Edge	None	None	0.618
k127_1009452_1	1	222	-1	13832_1	10	ATG	AGGAG	5-10bp	0.590
k127_1009452_2	234	665	-1	13832_2	00	ATG	None	None	0.574
k127_1009452_3	761	1312	1	13832_3	01	ATG	None	None	0.600
k127_1009464_1	3	140	1	13833_1	10	Edge	None	None	0.500
k127_1009464_2	184	504	1	13833_2	00	GTG	GGA/GAG/AGG	5-10bp	0.583
k127_1009464_3	516	749	1	13833_3	00	ATG	GGA/GAG/AGG	5-10bp	0.427
k127_1009464_4	768	2396	1	13833_4	00	ATG	None	None	0.333
k127_1009464_5	2447	3181	1	13833_5	00	ATG	None	None	0.373
k127_1009464_6	3209	3958	1	13833_6	00	ATG	None	None	0.387
k127_1009464_7	4337	5218	1	13833_7	00	ATG	None	None	0.485
k127_1009464_8	5226	6578	1	13833_8	00	ATG	None	None	0.511
k127_1009464_9	6601	7296	1	13833_9	01	ATG	4Base/6BMM	13-15bp	0.524
k127_1009605_1	119	1093	-1	13834_1	01	Edge	None	None	0.233
k127_1009645_1	2	835	1	13835_1	10	Edge	None	None	0.526
k127_1009645_2	880	1338	1	13835_2	01	ATG	None	None	0.519
k127_1009665_1	2	169	1	13836_1	10	Edge	None	None	0.369
k127_1009665_2	166	1248	1	13836_2	00	ATG	GGA/GAG/AGG	5-10bp	0.386
k127_1009665_3	1245	2015	1	13836_3	00	ATG	AGGAG/GGAGG	11-12bp	0.396
k127_1009665_4	2131	2769	1	13836_4	01	ATG	GGAGG	5-10bp	0.382
k127_1009698_1	3	1814	1	13837_1	10	Edge	None	None	0.262
k127_1010107_1	159	1439	-1	13838_1	01	Edge	None	None	0.264
k127_1010207_1	94	1299	1	13839_1	01	ATG	None	None	0.231
k127_1010221_1	2	1246	1	13840_1	11	Edge	None	None	0.239
k127_1010231_1	132	1205	-1	13841_1	01	Edge	None	None	0.189
k127_1010234_1	2	700	-1	13842_1	10	ATG	AGGAG	5-10bp	0.412
k127_1010234_2	697	1080	-1	13842_2	00	ATG	AGGAG	5-10bp	0.359
k127_1010234_3	1090	1656	-1	13842_3	00	ATG	AGxAGG/AGGxGG	5-10bp	0.346
k127_1010234_4	1691	2104	-1	13842_4	00	ATG	AGGAG	5-10bp	0.331
k127_1010245_1	96	1394	1	13843_1	01	ATG	None	None	0.218
k127_1010306_1	1	783	-1	13844_1	10	ATG	None	None	0.571
k127_1010306_2	859	2202	-1	13844_2	00	ATG	None	None	0.634
k127_1010434_1	117	2753	1	13845_1	00	ATG	None	None	0.250
k127_1010464_1	3	1070	1	13846_1	10	Edge	None	None	0.552
k127_1010623_1	3	101	-1	13847_1	10	ATG	AGGAG	5-10bp	0.263
k127_1010623_2	101	715	-1	13847_2	00	ATG	AGGAG	3-4bp	0.286
k127_1010623_3	724	1692	-1	13847_3	00	ATG	GGAG/GAGG	5-10bp	0.224
k127_1010623_4	1702	3111	-1	13847_4	00	ATG	GGAGG	5-10bp	0.278
k127_1010623_5	3192	3365	-1	13847_5	01	Edge	None	None	0.282
k127_1010688_1	3	266	-1	13848_1	10	ATG	GGAGG	5-10bp	0.492
k127_1010688_2	412	927	-1	13848_2	00	ATG	AGGAG/GGAGG	11-12bp	0.421
k127_1010688_3	955	1521	-1	13848_3	00	ATG	AGGA	5-10bp	0.460
k127_1010736_1	3	644	-1	13849_1	10	ATG	GGAG/GAGG	5-10bp	0.374
k127_1010736_2	709	1536	-1	13849_2	00	ATG	AGxAGG/AGGxGG	5-10bp	0.380
k127_1010736_3	1564	2223	-1	13849_3	00	ATG	GGA/GAG/AGG	5-10bp	0.411
k127_1010736_4	2226	3341	-1	13849_4	00	ATG	AGGAG	5-10bp	0.423
k127_1010736_5	3386	4702	-1	13849_5	00	ATG	GGAG/GAGG	5-10bp	0.457
k127_1010736_6	4715	5995	-1	13849_6	01	Edge	None	None	0.495
k127_1010742_1	20	1156	-1	13850_1	00	ATG	GGAG/GAGG	5-10bp	0.376
k127_1010843_1	2	1981	1	13851_1	10	Edge	None	None	0.570
k127_1010843_2	2238	2411	1	13851_2	00	TTG	GGAGG	5-10bp	0.466
k127_1010843_3	2462	2695	1	13851_3	01	ATG	AGGAG	5-10bp	0.479
k127_1011023_1	3	1859	1	13852_1	11	Edge	None	None	0.370
k127_1011144_1	2	178	1	13853_1	10	Edge	None	None	0.288
k127_1011144_2	195	1403	1	13853_2	00	ATG	GGA/GAG/AGG	11-12bp	0.299
k127_1011144_3	1745	1858	-1	13853_3	01	Edge	None	None	0.342
k127_1011156_1	224	1129	-1	13854_1	01	Edge	None	None	0.235
k127_1011228_1	1	849	1	13855_1	10	Edge	None	None	0.582
k127_1011228_2	737	1141	-1	13855_2	00	ATG	AGGAG	5-10bp	0.583
k127_1011279_1	2	601	1	13856_1	10	Edge	None	None	0.370
k127_1011279_2	641	1033	-1	13856_2	00	ATG	GGAG/GAGG	5-10bp	0.420
k127_1011279_3	1037	1114	-1	13856_3	01	Edge	None	None	0.308
k127_1011289_1	1	1509	-1	13857_1	10	ATG	None	None	0.604
k127_1011289_2	1502	2188	-1	13857_2	00	ATG	None	None	0.622
k127_1011443_1	30	1223	-1	13858_1	00	ATG	AGGA	5-10bp	0.654
k127_1011443_2	1327	1626	1	13858_2	01	ATG	None	None	0.647
k127_1011492_1	3	3557	-1	13859_1	10	ATG	None	None	0.259
k127_1011494_1	2	454	-1	13860_1	10	ATG	None	None	0.517
k127_1011494_2	723	2291	-1	13860_2	00	ATG	None	None	0.518
k127_1011494_3	2552	3451	1	13860_3	00	ATG	AAA	13bp	0.501
k127_1011494_4	3545	4492	1	13860_4	00	ATG	None	None	0.509
k127_1011494_5	4620	5504	1	13860_5	00	ATG	AAA	14bp	0.511
k127_1011494_6	5574	6824	1	13860_6	00	ATG	AACAA	14bp	0.532
k127_1011494_7	6891	7910	1	13860_7	00	ATG	AATAA	13bp	0.540
k127_1011494_8	8121	8498	1	13860_8	00	ATG	AACAA	14bp	0.511
k127_1011494_9	8645	10303	1	13860_9	00	ATG	AAA	15bp	0.526
k127_1011494_10	10371	11573	1	13860_10	01	ATG	None	None	0.524
k127_1011737_1	1	252	1	13861_1	10	Edge	None	None	0.246
k127_1011737_2	262	426	1	13861_2	00	ATG	GGAG/GAGG	5-10bp	0.194
k127_1011737_3	428	1285	1	13861_3	00	ATG	GGA/GAG/AGG	5-10bp	0.326
k127_1011737_4	1286	1510	1	13861_4	00	ATG	None	None	0.218
k127_1011737_5	1587	3182	1	13861_5	00	ATG	AGGA	5-10bp	0.306
k127_1011737_6	3255	3665	1	13861_6	00	ATG	AGGAG	5-10bp	0.299
k127_1011737_7	3670	3813	1	13861_7	01	ATG	AGxAG	5-10bp	0.319
k127_1011811_1	1	156	-1	13862_1	10	ATG	AGGAGG	11-12bp	0.372
k127_1011811_2	146	1663	-1	13862_2	00	ATG	AGGAGG	5-10bp	0.466
k127_1011811_3	1753	2796	-1	13862_3	00	ATG	AGGAGG	5-10bp	0.485
k127_1011811_4	2959	4200	-1	13862_4	00	ATG	AGGAG	5-10bp	0.473
k127_1011811_5	4181	5647	-1	13862_5	00	ATG	None	None	0.479
k127_1011811_6	5658	6641	-1	13862_6	00	ATG	GGxGG	5-10bp	0.462
k127_1011813_1	201	1034	1	13863_1	01	ATG	None	None	0.167
k127_1011848_1	3	1034	1	13864_1	10	Edge	None	None	0.536
k127_1011892_1	3	119	1	13865_1	10	Edge	None	None	0.282
k127_1011892_2	186	515	1	13865_2	00	ATG	GGAGG	3-4bp	0.191
k127_1011892_3	515	1435	1	13865_3	00	ATG	AGGAG	5-10bp	0.258
k127_1011892_4	1435	2049	1	13865_4	00	ATG	AGxAGG/AGGxGG	5-10bp	0.221
k127_1011892_5	2098	2565	1	13865_5	00	ATG	AGGAG	5-10bp	0.207
k127_1011892_6	2651	3142	1	13865_6	01	ATG	GGAGG	5-10bp	0.276
k127_1011896_1	2	1060	-1	13866_1	11	Edge	None	None	0.327
k127_1012104_1	1	351	1	13867_1	10	Edge	None	None	0.422
k127_1012104_2	354	1679	1	13867_2	01	ATG	GGAG/GAGG	5-10bp	0.455
k127_1012217_1	3	464	1	13868_1	10	Edge	None	None	0.610
k127_1012217_2	496	909	1	13868_2	00	ATG	None	None	0.580
k127_1012217_3	906	1355	1	13868_3	01	ATG	None	None	0.616
k127_1012393_1	102	1331	1	13869_1	00	ATG	None	None	0.201
k127_1012393_2	1444	1554	-1	13869_2	01	Edge	None	None	0.135
k127_1012481_1	111	683	1	13870_1	00	ATG	AGGA	5-10bp	0.333
k127_1012481_2	792	1718	1	13870_2	00	ATG	GGA/GAG/AGG	5-10bp	0.341
k127_1012481_3	1719	3296	1	13870_3	00	ATG	None	None	0.331
k127_1012481_4	3296	3823	1	13870_4	01	ATG	GGAG/GAGG	5-10bp	0.358
k127_1012738_1	3	1112	-1	13871_1	10	GTG	None	None	0.593
k127_1012738_2	1242	1799	-1	13871_2	00	ATG	None	None	0.579
k127_1012738_3	1784	3613	-1	13871_3	00	GTG	None	None	0.605
k127_1012738_4	3703	4686	-1	13871_4	00	ATG	None	None	0.574
k127_1012738_5	4720	5388	-1	13871_5	00	ATG	None	None	0.589
k127_1012795_1	2	259	1	13872_1	10	Edge	None	None	0.244
k127_1012795_2	417	1037	1	13872_2	00	ATG	GGA/GAG/AGG	5-10bp	0.227
k127_1012795_3	1021	1506	1	13872_3	01	ATG	GGA/GAG/AGG	5-10bp	0.235
k127_1012810_1	1	87	1	13873_1	10	Edge	None	None	0.448
k127_1012810_2	278	1585	-1	13873_2	00	GTG	AGGA/GGAG/GAGG	11-12bp	0.604
k127_1012810_3	1778	2071	-1	13873_3	00	ATG	AGGAG	5-10bp	0.582
k127_1012839_1	2	1183	1	13874_1	11	Edge	None	None	0.591
k127_1012941_1	2	1072	-1	13875_1	10	ATG	AGGA	5-10bp	0.331
k127_1012941_2	1069	1941	-1	13875_2	00	ATG	GGAG/GAGG	5-10bp	0.317
k127_1012941_3	1938	2921	-1	13875_3	00	ATG	AGGA/GGAG/GAGG	11-12bp	0.335
k127_1012941_4	2918	3886	-1	13875_4	00	ATG	AGGAG	5-10bp	0.278
k127_1012941_5	3879	4799	-1	13875_5	00	ATG	None	None	0.329
k127_1012969_1	1	2070	-1	13876_1	10	ATG	None	None	0.268
k127_1012969_2	2099	2392	-1	13876_2	00	ATG	GGA/GAG/AGG	5-10bp	0.211
k127_1012969_3	2394	3302	-1	13876_3	00	ATG	None	None	0.244
k127_1012969_4	3761	4792	1	13876_4	00	ATG	AGGA	5-10bp	0.246
k127_1012969_5	4612	5577	-1	13876_5	00	ATG	None	None	0.196
k127_1012969_6	5624	7672	-1	13876_6	00	ATG	GGA/GAG/AGG	5-10bp	0.222
k127_1012969_7	7684	8166	-1	13876_7	00	ATG	GGAG/GAGG	5-10bp	0.219
k127_1012969_8	8135	9244	-1	13876_8	00	GTG	None	None	0.219
k127_1012969_9	9265	9726	-1	13876_9	00	ATG	AGGA	5-10bp	0.290
k127_1012969_10	9707	10003	-1	13876_10	00	ATG	AGGA	5-10bp	0.253
k127_1012969_11	10007	10099	-1	13876_11	01	Edge	None	None	0.204
k127_1013074_1	2	310	-1	13877_1	10	ATG	None	None	0.249
k127_1013074_2	311	820	-1	13877_2	00	ATG	GGAG/GAGG	5-10bp	0.284
k127_1013074_3	829	1569	-1	13877_3	00	ATG	None	None	0.238
k127_1013074_4	1578	1910	-1	13877_4	01	Edge	None	None	0.258
k127_1013169_1	160	1056	1	13878_1	01	ATG	None	None	0.427
k127_1013196_1	3	2249	1	13879_1	11	Edge	None	None	0.397
k127_1013281_1	161	2014	-1	13880_1	00	ATG	None	None	0.183
k127_1013341_1	2	301	1	13881_1	10	Edge	None	None	0.263
k127_1013341_2	301	885	1	13881_2	00	ATG	GGAG/GAGG	5-10bp	0.248
k127_1013341_3	889	1161	1	13881_3	00	ATG	GGAG/GAGG	5-10bp	0.278
k127_1013341_4	1165	1755	1	13881_4	00	ATG	AGGA	5-10bp	0.272
k127_1013341_5	1755	2492	1	13881_5	00	ATG	GGAG/GAGG	5-10bp	0.270
k127_1013341_6	2489	2785	1	13881_6	00	ATG	AGGA/GGAG/GAGG	11-12bp	0.236
k127_1013341_7	2775	2960	-1	13881_7	01	Edge	None	None	0.237
k127_1013492_1	140	1363	-1	13882_1	01	Edge	None	None	0.449
k127_1013599_1	1	1401	1	13883_1	10	Edge	None	None	0.595
k127_1013599_2	1490	1825	-1	13883_2	00	TTG	GGA/GAG/AGG	5-10bp	0.580
k127_1013599_3	1972	2196	-1	13883_3	01	Edge	None	None	0.613
k127_1013664_1	179	1201	-1	13884_1	01	Edge	None	None	0.217
k127_1013754_1	2	865	1	13885_1	10	Edge	None	None	0.345
k127_1013754_2	892	1029	1	13885_2	01	ATG	TAA	6bp	0.348
k127_1013779_1	1	2094	1	13886_1	10	Edge	None	None	0.219
k127_1013779_2	2155	2628	-1	13886_2	00	GTG	None	None	0.192
k127_1013779_3	2935	3123	-1	13886_3	01	Edge	None	None	0.222
k127_1013810_1	2	1051	-1	13887_1	11	Edge	None	None	0.244
k127_1013895_1	3	512	1	13888_1	10	Edge	None	None	0.339
k127_1013895_2	494	1552	1	13888_2	00	ATG	GGAG/GAGG	5-10bp	0.381
k127_1013964_1	1	1785	1	13889_1	10	Edge	None	None	0.461
k127_1014038_1	348	686	1	13890_1	00	ATG	AGGAGG	5-10bp	0.454
k127_1014038_2	722	1282	1	13890_2	01	GTG	AGGAGG	5-10bp	0.437
k127_1014076_1	2	676	-1	13891_1	10	ATG	GGAG/GAGG	5-10bp	0.446
k127_1014076_2	909	1028	-1	13891_2	01	Edge	None	None	0.392
k127_1014252_1	43	873	-1	13892_1	00	ATG	GGA/GAG/AGG	5-10bp	0.467
k127_1014252_2	1583	2668	1	13892_2	00	ATG	AGGA/GGAG/GAGG	11-12bp	0.522
k127_1014252_3	2689	3828	1	13892_3	00	ATG	None	None	0.514
k127_1014252_4	3825	7496	1	13892_4	01	ATG	AGGAGG	5-10bp	0.545
k127_1014423_1	277	609	-1	13893_1	00	ATG	AGGAG	5-10bp	0.267
k127_1014423_2	623	1144	-1	13893_2	01	Edge	None	None	0.230
k127_1014434_1	1	360	1	13894_1	10	Edge	None	None	0.439
k127_1014434_2	357	1124	1	13894_2	00	ATG	None	None	0.422
k127_1014434_3	1200	1685	1	13894_3	01	ATG	GGAGG	5-10bp	0.432
k127_1014579_1	3	929	1	13895_1	10	Edge	None	None	0.512
k127_1014579_2	1047	1178	-1	13895_2	01	Edge	None	None	0.394
k127_1014659_1	334	891	1	13896_1	00	ATG	GGAG/GAGG	5-10bp	0.351
k127_1014659_2	866	1030	-1	13896_2	00	GTG	None	None	0.291
k127_1014659_3	1089	1295	-1	13896_3	00	ATG	GGAG/GAGG	5-10bp	0.338
k127_1014659_4	1270	1815	-1	13896_4	00	ATG	GGAG/GAGG	5-10bp	0.370
k127_1014659_5	2151	2384	-1	13896_5	01	Edge	None	None	0.303
k127_1014701_1	2	985	1	13897_1	10	Edge	None	None	0.614
k127_1014701_2	982	1521	1	13897_2	01	ATG	None	None	0.602
k127_1014735_1	112	3903	1	13898_1	00	ATG	None	None	0.221
k127_1014963_1	1	177	-1	13899_1	10	ATG	GGAGG	5-10bp	0.299
k127_1014963_2	226	951	-1	13899_2	00	GTG	AGGAG	5-10bp	0.287
k127_1014963_3	1038	1964	-1	13899_3	00	ATG	GGA/GAG/AGG	5-10bp	0.277
k127_1014963_4	1967	2926	-1	13899_4	01	Edge	None	None	0.296
k127_1014964_1	118	1854	-1	13900_1	00	ATG	None	None	0.206
k127_1014964_2	1851	2024	-1	13900_2	01	Edge	None	None	0.132
k127_1014966_1	2	103	-1	13901_1	10	ATG	GGA/GAG/AGG	11-12bp	0.490
k127_1014966_2	524	1255	1	13901_2	01	ATG	AGGAG	5-10bp	0.406
k127_1015011_1	2	1825	1	13902_1	10	Edge	None	None	0.508
k127_1015106_1	1	1122	-1	13903_1	10	ATG	None	None	0.218
k127_1015202_1	2	643	-1	13904_1	10	ATG	None	None	0.512
k127_1015202_2	640	1032	-1	13904_2	01	Edge	None	None	0.499
k127_1015232_1	2	88	-1	13905_1	10	ATG	AGGAGG	5-10bp	0.437
k127_1015232_2	444	1520	1	13905_2	01	ATG	GGAG/GAGG	5-10bp	0.446
k127_1015287_1	1	696	-1	13906_1	10	GTG	AGGA	5-10bp	0.575
k127_1015287_2	748	1626	-1	13906_2	00	ATG	GGAGG	5-10bp	0.582
k127_1015287_3	1610	1819	-1	13906_3	01	Edge	None	None	0.624
k127_1015407_1	1	150	-1	13907_1	10	ATG	None	None	0.253
k127_1015407_2	203	487	-1	13907_2	00	ATG	AGGA	5-10bp	0.281
k127_1015407_3	588	965	-1	13907_3	00	ATG	None	None	0.249
k127_1015407_4	962	1123	-1	13907_4	01	Edge	None	None	0.210
k127_1015463_1	1	1224	1	13908_1	10	Edge	None	None	0.347
k127_1015463_2	1225	2529	-1	13908_2	00	ATG	None	None	0.316
k127_1015463_3	2598	3110	1	13908_3	00	ATG	None	None	0.324
k127_1015463_4	3082	4245	1	13908_4	00	ATG	None	None	0.308
k127_1015463_5	4336	8475	1	13908_5	00	GTG	AGGAG	5-10bp	0.336
k127_1015463_6	8500	9360	1	13908_6	00	ATG	None	None	0.330
k127_1015463_7	9379	10035	1	13908_7	00	ATG	AGGAG	5-10bp	0.329
k127_1015463_8	10076	11386	1	13908_8	00	ATG	AGGA	5-10bp	0.393
k127_1015463_9	11730	13304	-1	13908_9	00	ATG	GGA/GAG/AGG	11-12bp	0.366
k127_1015463_10	13408	13845	-1	13908_10	00	ATG	GGAG/GAGG	5-10bp	0.279
k127_1015463_11	13889	15217	-1	13908_11	00	ATG	GGA/GAG/AGG	5-10bp	0.348
k127_1015463_12	15316	16158	1	13908_12	00	ATG	GGA/GAG/AGG	5-10bp	0.372
k127_1015463_13	16296	17336	1	13908_13	00	ATG	AGGAG	5-10bp	0.419
k127_1015463_14	17564	19861	-1	13908_14	00	ATG	AGxAG	5-10bp	0.400
k127_1015463_15	19970	21058	-1	13908_15	00	ATG	None	None	0.375
k127_1015463_16	21148	21906	-1	13908_16	00	ATG	GGA/GAG/AGG	5-10bp	0.324
k127_1015463_17	21909	22898	-1	13908_17	00	ATG	None	None	0.320
k127_1015463_18	22882	23463	-1	13908_18	00	ATG	None	None	0.330
k127_1015463_19	23530	24354	-1	13908_19	00	ATG	GGAG/GAGG	5-10bp	0.408
k127_1015463_20	24412	25494	-1	13908_20	00	ATG	GGAG/GAGG	5-10bp	0.359
k127_1015463_21	25636	27108	1	13908_21	00	ATG	None	None	0.302
k127_1015463_22	27111	28130	1	13908_22	00	ATG	None	None	0.351
k127_1015463_23	28127	28759	1	13908_23	00	ATG	GGA/GAG/AGG	5-10bp	0.348
k127_1015463_24	28950	29747	1	13908_24	00	ATG	None	None	0.370
k127_1015463_25	29767	31617	1	13908_25	00	ATG	GGAG/GAGG	5-10bp	0.376
k127_1015463_26	31636	33684	1	13908_26	00	ATG	None	None	0.364
k127_1015463_27	33686	34009	1	13908_27	01	ATG	None	None	0.364
k127_1015638_1	1	720	1	13909_1	10	Edge	None	None	0.343
k127_1015638_2	809	1231	1	13909_2	00	ATG	GGAG/GAGG	5-10bp	0.277
k127_1015741_1	1	864	-1	13910_1	10	GTG	None	None	0.476
k127_1015741_2	999	1169	-1	13910_2	01	Edge	None	None	0.339
k127_1015815_1	3	1349	-1	13911_1	10	ATG	None	None	0.159
k127_1015871_1	1	1110	-1	13912_1	11	Edge	None	None	0.606
k127_1015978_1	2	124	-1	13913_1	10	ATG	AGGAGG	5-10bp	0.423
k127_1015978_2	525	1445	-1	13913_2	00	ATG	GGAG/GAGG	5-10bp	0.426
k127_1015978_3	1479	1790	-1	13913_3	00	ATG	AGGAG	5-10bp	0.362
k127_1015978_4	2006	3238	1	13913_4	01	TTG	AGxAGG/AGGxGG	5-10bp	0.385
k127_1016101_1	2	889	-1	13914_1	10	ATG	None	None	0.597
k127_1016101_2	886	1869	-1	13914_2	00	ATG	None	None	0.598
k127_1016101_3	1983	2597	-1	13914_3	01	Edge	None	None	0.600
k127_1016245_1	3	1010	1	13915_1	11	Edge	None	None	0.211
k127_1016249_1	3	545	-1	13916_1	10	ATG	AGGA	5-10bp	0.438
k127_1016249_2	646	1431	-1	13916_2	00	ATG	GGAG/GAGG	5-10bp	0.466
k127_1016249_3	1686	1886	-1	13916_3	01	Edge	None	None	0.587
k127_1016288_1	2	319	1	13917_1	10	Edge	None	None	0.431
k127_1016288_2	354	758	1	13917_2	00	ATG	TAA	12bp	0.346
k127_1016288_3	835	1509	-1	13917_3	01	Edge	None	None	0.487
k127_1016370_1	1	135	-1	13918_1	10	ATG	None	None	0.407
k127_1016370_2	132	644	-1	13918_2	00	TTG	GGA/GAG/AGG	5-10bp	0.433
k127_1016370_3	660	1763	-1	13918_3	01	Edge	None	None	0.428
k127_1016393_1	2	154	-1	13919_1	10	ATG	TAAAAA	3bp	0.477
k127_1016393_2	334	1500	1	13919_2	01	ATG	None	None	0.478
k127_1016482_1	1	813	1	13920_1	10	Edge	None	None	0.476
k127_1016482_2	912	1418	1	13920_2	01	ATG	AAAA	9bp	0.507
k127_1016483_1	3	119	-1	13921_1	10	ATG	GGAG/GAGG	5-10bp	0.530
k127_1016483_2	227	1552	-1	13921_2	00	ATG	GGAG/GAGG	5-10bp	0.557
k127_1016483_3	1621	1914	1	13921_3	00	ATG	AGGAGG	5-10bp	0.452
k127_1016483_4	2047	3228	-1	13921_4	00	ATG	AGGAG	5-10bp	0.569
k127_1016483_5	3277	4431	-1	13921_5	00	ATG	GGA/GAG/AGG	5-10bp	0.582
k127_1016483_6	4480	4965	-1	13921_6	01	Edge	None	None	0.601
k127_1016707_1	3	203	1	13922_1	10	Edge	None	None	0.289
k127_1016707_2	513	680	-1	13922_2	00	ATG	TAA	7bp	0.286
k127_1016707_3	1061	1336	-1	13922_3	00	ATG	None	None	0.221
k127_1016737_1	1	129	-1	13923_1	10	ATG	AATAA	14bp	0.233
k127_1016737_2	265	1347	1	13923_2	01	ATG	TATAA	12bp	0.373
k127_1016764_1	158	559	-1	13924_1	00	ATG	None	None	0.465
k127_1016764_2	661	2280	-1	13924_2	00	ATG	None	None	0.360
k127_1016764_3	2364	2861	-1	13924_3	00	ATG	TAA	12bp	0.373
k127_1016917_1	3	470	1	13925_1	10	Edge	None	None	0.286
k127_1016917_2	508	897	1	13925_2	00	ATG	None	None	0.269
k127_1016917_3	1006	1356	1	13925_3	01	ATG	GGA/GAG/AGG	5-10bp	0.282
k127_1017089_1	3	1154	1	13926_1	11	Edge	None	None	0.388
k127_1017095_1	108	1295	1	13927_1	00	ATG	AATAA	6bp	0.185
k127_1017095_2	1299	1517	1	13927_2	01	ATG	TAA	3bp	0.205
k127_1017132_1	1	2436	-1	13928_1	10	GTG	GGA/GAG/AGG	5-10bp	0.433
k127_1017132_2	2446	2694	-1	13928_2	01	Edge	None	None	0.422
k127_1017207_1	2	922	1	13929_1	10	Edge	None	None	0.557
k127_1017207_2	1185	2330	-1	13929_2	01	Edge	None	None	0.544
k127_1017257_1	282	488	-1	13930_1	00	ATG	GGAGG	5-10bp	0.362
k127_1017257_2	533	1141	-1	13930_2	01	Edge	None	None	0.517
k127_1017456_1	391	699	1	13931_1	00	ATG	AGxAG	5-10bp	0.621
k127_1017456_2	710	1108	1	13931_2	01	ATG	AGGAGG	5-10bp	0.639
k127_1017644_1	1	285	-1	13932_1	10	ATG	None	None	0.596
k127_1017644_2	421	1488	-1	13932_2	01	Edge	None	None	0.644
k127_1017698_1	2	292	1	13933_1	10	Edge	None	None	0.340
k127_1017698_2	285	674	1	13933_2	00	ATG	TAA	12bp	0.359
k127_1017808_1	151	1173	-1	13934_1	00	ATG	TAA	10bp	0.436
k127_1017808_2	1176	1583	-1	13934_2	01	Edge	None	None	0.490
k127_1017838_1	36	917	-1	13935_1	00	ATG	AGGAG(G)/GGAGG	13-15bp	0.272
k127_1017838_2	993	1322	-1	13935_2	01	Edge	None	None	0.294
k127_1017840_1	1	432	-1	13936_1	10	ATG	TAA	12bp	0.405
k127_1017840_2	514	1245	-1	13936_2	00	ATG	TAA	12bp	0.314
k127_1017840_3	1258	2199	-1	13936_3	00	ATG	TAA	11bp	0.396
k127_1017840_4	2314	2886	-1	13936_4	01	Edge	None	None	0.384
k127_1017857_1	1	495	1	13937_1	10	Edge	None	None	0.382
k127_1017857_2	558	1532	1	13937_2	00	ATG	GGAG/GAGG	5-10bp	0.396
k127_1017857_3	1535	1753	-1	13937_3	01	Edge	None	None	0.384
k127_1017957_1	3	1463	1	13938_1	11	Edge	None	None	0.366
k127_1017968_1	3	707	1	13939_1	10	Edge	None	None	0.322
k127_1017968_2	709	981	1	13939_2	00	ATG	None	None	0.242
k127_1018040_1	1	336	-1	13940_1	10	GTG	GGAGG	5-10bp	0.640
k127_1018040_2	423	1439	-1	13940_2	00	ATG	AGGAG	5-10bp	0.694
k127_1018124_1	1	549	1	13941_1	10	Edge	None	None	0.301
k127_1018124_2	542	1672	1	13941_2	00	ATG	AGGAG	5-10bp	0.275
k127_1018124_3	1656	2165	1	13941_3	00	ATG	None	None	0.227
k127_1018124_4	2176	3480	1	13941_4	00	ATG	AGGAG	5-10bp	0.313
k127_1018124_5	3485	4786	1	13941_5	00	ATG	AGGA	5-10bp	0.348
k127_1018124_6	4796	5254	1	13941_6	00	ATG	GGAGG	5-10bp	0.351
k127_1018124_7	5254	6264	1	13941_7	00	ATG	4Base/6BMM	13-15bp	0.271
k127_1018124_8	6245	6601	1	13941_8	00	ATG	GGAGG	5-10bp	0.249
k127_1018124_9	6601	7155	1	13941_9	00	ATG	GGAG/GAGG	5-10bp	0.301
k127_1018124_10	7106	8011	1	13941_10	00	ATG	GGAG/GAGG	5-10bp	0.340
k127_1018124_11	8013	8867	1	13941_11	00	ATG	GGA/GAG/AGG	5-10bp	0.298
k127_1018124_12	8890	9975	-1	13941_12	00	TTG	AGxAGG/AGGxGG	5-10bp	0.328
k127_1018124_13	10140	11273	1	13941_13	01	ATG	AGGAG/GGAGG	11-12bp	0.329
k127_1018263_1	3	206	-1	13942_1	10	ATG	TAAA	7bp	0.407
k127_1018263_2	641	1114	1	13942_2	01	ATG	TATAA	12bp	0.304
k127_1018289_1	165	1550	-1	13943_1	00	ATG	None	None	0.608
k127_1018289_2	1522	1968	-1	13943_2	00	ATG	None	None	0.586
k127_1018289_3	2259	3095	-1	13943_3	00	ATG	None	None	0.535
k127_1018289_4	3208	4818	-1	13943_4	00	ATG	None	None	0.583
k127_1018289_5	4825	6231	-1	13943_5	00	ATG	None	None	0.583
k127_1018289_6	6269	8002	-1	13943_6	00	ATG	AGxAG	3-4bp	0.561
k127_1018289_7	8016	11126	-1	13943_7	00	ATG	None	None	0.561
k127_1018289_8	11284	12852	-1	13943_8	00	ATG	None	None	0.549
k127_1018289_9	12856	14376	-1	13943_9	00	ATG	None	None	0.574
k127_1018289_10	14410	14718	-1	13943_10	00	ATG	None	None	0.557
k127_1018289_11	14829	15434	1	13943_11	01	ATG	None	None	0.574
k127_1018326_1	3	95	-1	13944_1	10	GTG	AGGAG	3-4bp	0.581
k127_1018326_2	230	1846	1	13944_2	01	ATG	AGGAG	5-10bp	0.591
k127_1018382_1	1	114	-1	13945_1	10	ATG	GGA/GAG/AGG	5-10bp	0.360
k127_1018382_2	111	1196	-1	13945_2	00	ATG	AGxAG	5-10bp	0.348
k127_1018382_3	1175	1645	-1	13945_3	00	ATG	None	None	0.340
k127_1018382_4	1639	1806	-1	13945_4	00	ATG	None	None	0.298
k127_1018382_5	1810	1968	-1	13945_5	01	Edge	None	None	0.296
k127_1018397_1	36	1334	-1	13946_1	00	ATG	AGGAG	5-10bp	0.585
k127_1018530_1	1	357	1	13947_1	10	Edge	None	None	0.605
k127_1018530_2	354	1181	1	13947_2	00	ATG	GGAGG	5-10bp	0.537
k127_1018530_3	1499	3079	1	13947_3	00	ATG	AGGA	5-10bp	0.552
k127_1018530_4	3226	5049	-1	13947_4	00	ATG	GGA/GAG/AGG	5-10bp	0.518
k127_1018530_5	5451	6473	1	13947_5	01	ATG	GGA/GAG/AGG	5-10bp	0.584
k127_1018564_1	2	694	-1	13948_1	10	ATG	AGGAG	5-10bp	0.244
k127_1018564_2	867	1394	-1	13948_2	00	ATG	AGGAG	5-10bp	0.294
k127_1018564_3	1493	2371	-1	13948_3	00	ATG	GGAG/GAGG	5-10bp	0.250
k127_1018564_4	2433	2801	-1	13948_4	00	ATG	AGGAG	5-10bp	0.355
k127_1018564_5	2820	2936	-1	13948_5	00	ATG	None	None	0.316
k127_1018564_6	3012	3200	-1	13948_6	00	ATG	AGGA	5-10bp	0.328
k127_1018564_7	3200	3289	-1	13948_7	01	Edge	None	None	0.311
k127_1018591_1	3	518	-1	13949_1	10	ATG	None	None	0.554
k127_1018591_2	632	1063	-1	13949_2	01	Edge	None	None	0.444
k127_1018870_1	3	392	-1	13950_1	10	ATG	AGGAG	5-10bp	0.287
k127_1018870_2	389	1183	-1	13950_2	01	Edge	None	None	0.257
k127_1018873_1	147	785	1	13951_1	00	ATG	None	None	0.236
k127_1018873_2	834	1568	1	13951_2	00	ATG	None	None	0.224
k127_1018873_3	1586	1807	1	13951_3	00	ATG	None	None	0.270
k127_1018889_1	22	345	-1	13952_1	00	ATG	AGGAG	5-10bp	0.519
k127_1018889_2	573	1208	1	13952_2	01	TTG	GGAG/GAGG	5-10bp	0.525
k127_1018942_1	1	210	-1	13953_1	10	ATG	None	None	0.271
k127_1018942_2	344	1090	-1	13953_2	01	Edge	None	None	0.285
k127_1019051_1	253	1458	1	13954_1	00	ATG	GGAG/GAGG	5-10bp	0.646
k127_1019051_2	1455	1766	1	13954_2	01	ATG	GGA/GAG/AGG	5-10bp	0.673
k127_1019137_1	1	1341	-1	13955_1	10	ATG	None	None	0.623
k127_1019137_2	1412	5509	1	13955_2	00	ATG	None	None	0.588
k127_1019137_3	5580	6260	1	13955_3	00	ATG	None	None	0.581
k127_1019137_4	6373	6978	1	13955_4	00	ATG	None	None	0.553
k127_1019137_5	6971	7141	1	13955_5	00	ATG	None	None	0.515
k127_1019137_6	7177	8277	1	13955_6	00	ATG	None	None	0.580
k127_1019137_7	8757	9695	1	13955_7	00	ATG	AGGAG	5-10bp	0.586
k127_1019137_8	9711	11249	-1	13955_8	00	TTG	AGGAGG	5-10bp	0.545
k127_1019137_9	11553	12935	1	13955_9	00	ATG	None	None	0.551
k127_1019137_10	13155	13691	1	13955_10	01	ATG	None	None	0.574
k127_1019248_1	1	1242	-1	13956_1	11	Edge	None	None	0.291
k127_1019256_1	1	1113	1	13957_1	11	Edge	None	None	0.602
k127_1019298_1	2	664	-1	13958_1	10	ATG	GGAG/GAGG	5-10bp	0.311
k127_1019298_2	692	1543	-1	13958_2	00	ATG	AGGAG	5-10bp	0.262
k127_1019298_3	1536	1754	-1	13958_3	00	ATG	GGA/GAG/AGG	5-10bp	0.393
k127_1019298_4	1883	2977	-1	13958_4	01	Edge	None	None	0.384
k127_1019336_1	2	1675	1	13959_1	11	Edge	None	None	0.511
k127_1019355_1	3	1178	1	13960_1	10	Edge	None	None	0.172
k127_1019355_2	1399	1461	1	13960_2	01	ATG	None	None	0.762
k127_1019367_1	2	262	-1	13961_1	10	ATG	AAAA	11bp	0.395
k127_1019367_2	334	1629	1	13961_2	01	ATG	TAAA	9bp	0.279
k127_1019420_1	2	652	-1	13962_1	10	ATG	None	None	0.508
k127_1019420_2	656	1084	-1	13962_2	01	Edge	None	None	0.524
k127_1019479_1	1	639	1	13963_1	10	Edge	None	None	0.485
k127_1019479_2	951	1361	1	13963_2	01	ATG	TAAA	5bp	0.479
k127_1019526_1	3	158	1	13964_1	10	Edge	None	None	0.487
k127_1019526_2	329	745	1	13964_2	00	ATG	None	None	0.508
k127_1019526_3	950	1414	1	13964_3	00	ATG	None	None	0.424
k127_1019526_4	1448	1720	-1	13964_4	01	Edge	None	None	0.440
k127_1019569_1	1	783	-1	13965_1	10	ATG	AGGA	5-10bp	0.295
k127_1019569_2	867	1769	1	13965_2	00	ATG	None	None	0.360
k127_1019583_1	1	411	1	13966_1	10	Edge	None	None	0.360
k127_1019583_2	423	530	1	13966_2	00	ATG	TAA	11bp	0.417
k127_1019583_3	916	1323	1	13966_3	01	ATG	TAAA	14bp	0.529
k127_1019627_1	1	174	-1	13967_1	10	ATG	None	None	0.586
k127_1019627_2	206	1042	-1	13967_2	01	Edge	None	None	0.575
k127_1019671_1	3	68	-1	13968_1	10	TTG	GGAGG	5-10bp	0.455
k127_1019671_2	52	207	-1	13968_2	00	ATG	AGGAG	5-10bp	0.442
k127_1019671_3	155	427	-1	13968_3	00	ATG	GGAGG	5-10bp	0.451
k127_1019671_4	532	894	-1	13968_4	00	ATG	GGAGG	5-10bp	0.477
k127_1019672_1	3	890	-1	13969_1	10	ATG	GGAGG	5-10bp	0.416
k127_1019672_2	902	1363	-1	13969_2	01	Edge	None	None	0.361
k127_1019793_1	3	326	-1	13970_1	10	ATG	GGAG/GAGG	5-10bp	0.259
k127_1019793_2	625	1434	1	13970_2	00	ATG	GGAG/GAGG	5-10bp	0.301
k127_1019793_3	1428	2186	1	13970_3	01	ATG	None	None	0.286
k127_1019874_1	3	398	1	13971_1	10	Edge	None	None	0.301
k127_1019874_2	395	733	1	13971_2	00	TTG	GGAG/GAGG	5-10bp	0.351
k127_1019874_3	828	1190	1	13971_3	00	ATG	GGAG/GAGG	5-10bp	0.355
k127_1019874_4	1250	1636	1	13971_4	00	ATG	AGGAG	5-10bp	0.302
k127_1019874_5	1643	1735	1	13971_5	01	ATG	None	None	0.269
k127_1019978_1	45	161	1	13972_1	00	ATG	None	None	0.154
k127_1019978_2	167	2215	-1	13972_2	00	ATG	None	None	0.197
k127_1019978_3	2385	2606	-1	13972_3	00	ATG	AGxAG	5-10bp	0.252
k127_1019978_4	2859	3101	-1	13972_4	00	ATG	None	None	0.280
k127_1019994_1	1	1404	-1	13973_1	11	Edge	None	None	0.503
k127_1020229_1	1	1023	1	13974_1	10	Edge	None	None	0.388
k127_1020229_2	1096	1593	1	13974_2	01	ATG	AGGAG	5-10bp	0.693
k127_1020245_1	49	318	1	13975_1	00	ATG	None	None	0.533
k127_1020245_2	382	2013	1	13975_2	00	ATG	None	None	0.580
k127_1020245_3	2013	2768	1	13975_3	00	ATG	GGAGG	5-10bp	0.567
k127_1020245_4	2886	5333	1	13975_4	00	ATG	None	None	0.570
k127_1020245_5	5386	6117	1	13975_5	00	ATG	None	None	0.541
k127_1020245_6	6130	6381	1	13975_6	00	ATG	None	None	0.548
k127_1020245_7	6450	7730	1	13975_7	00	ATG	None	None	0.578
k127_1020245_8	7824	8984	-1	13975_8	00	ATG	None	None	0.561
k127_1020245_9	8988	9809	-1	13975_9	00	ATG	None	None	0.563
k127_1020245_10	9856	10515	-1	13975_10	00	ATG	None	None	0.532
k127_1020245_11	10623	11435	1	13975_11	00	ATG	None	None	0.526
k127_1020287_1	1	444	1	13976_1	10	Edge	None	None	0.277
k127_1020287_2	642	1208	1	13976_2	01	ATG	GGA/GAG/AGG	5-10bp	0.286
k127_1020410_1	2	346	-1	13977_1	10	ATG	TAAA	11bp	0.325
k127_1020410_2	343	627	-1	13977_2	00	ATG	TAAAAA	11bp	0.358
k127_1020410_3	614	889	-1	13977_3	00	ATG	AACAA	15bp	0.355
k127_1020410_4	893	1174	-1	13977_4	00	ATG	TAA	12bp	0.390
k127_1020410_5	1146	1604	-1	13977_5	00	ATG	TAAAA	4bp	0.403
k127_1020410_6	1760	2590	-1	13977_6	00	ATG	None	None	0.401
k127_1020410_7	2593	2841	-1	13977_7	01	Edge	None	None	0.386
k127_1020605_1	2	382	1	13978_1	10	Edge	None	None	0.606
k127_1020605_2	957	1064	-1	13978_2	01	Edge	None	None	0.481
k127_1020663_1	1	1407	-1	13979_1	10	ATG	AGGAG	5-10bp	0.227
k127_1020663_2	1433	1969	-1	13979_2	01	Edge	None	None	0.240
k127_1020723_1	1097	1501	-1	13980_1	01	Edge	None	None	0.580
k127_1020763_1	420	1253	1	13981_1	00	ATG	None	None	0.186
k127_1020763_2	1320	1517	1	13981_2	01	ATG	None	None	0.141
k127_1020869_1	2	1723	1	13982_1	11	Edge	None	None	0.408
k127_1020907_1	1	510	-1	13983_1	10	ATG	None	None	0.212
k127_1020907_2	632	1357	1	13983_2	01	ATG	None	None	0.213
k127_1020988_1	3	239	-1	13984_1	10	ATG	3Base/5BMM	13-15bp	0.198
k127_1020988_2	181	399	-1	13984_2	00	TTG	AGGAGG	3-4bp	0.219
k127_1020988_3	665	907	1	13984_3	00	ATG	None	None	0.206
k127_1021027_1	3	1217	1	13985_1	11	Edge	None	None	0.179
k127_1021168_1	3	143	1	13986_1	10	Edge	None	None	0.312
k127_1021168_2	190	612	1	13986_2	00	ATG	GGA/GAG/AGG	5-10bp	0.284
k127_1021168_3	639	1265	1	13986_3	00	ATG	AGGAG	5-10bp	0.297
k127_1021168_4	1488	1997	1	13986_4	00	ATG	AGGA/GGAG/GAGG	11-12bp	0.316
k127_1021168_5	2021	2536	1	13986_5	00	ATG	None	None	0.318
k127_1021169_1	384	2768	-1	13987_1	00	ATG	GGA/GAG/AGG	11-12bp	0.429
k127_1021199_1	91	1056	-1	13988_1	01	Edge	None	None	0.207
k127_1021295_1	3	1001	1	13989_1	10	Edge	None	None	0.249
k127_1021349_1	1	2253	-1	13990_1	10	ATG	GGA/GAG/AGG	11-12bp	0.206
k127_1021349_2	2499	5129	-1	13990_2	00	ATG	None	None	0.317
k127_1021423_1	3	149	1	13991_1	10	Edge	None	None	0.510
k127_1021423_2	542	1765	-1	13991_2	00	ATG	GGAG/GAGG	5-10bp	0.431
k127_1021550_1	3	974	1	13992_1	10	Edge	None	None	0.257
k127_1021550_2	989	2602	-1	13992_2	00	ATG	AGxAGG/AGGxGG	3-4bp	0.251
k127_1021550_3	2716	2883	1	13992_3	00	ATG	None	None	0.232
k127_1021550_4	2880	3182	-1	13992_4	00	ATG	GGAGG	5-10bp	0.251
k127_1021550_5	3233	3835	1	13992_5	00	ATG	AGGA	5-10bp	0.226
k127_1021550_6	3862	4503	1	13992_6	00	ATG	GGAG/GAGG	5-10bp	0.234
k127_1021550_7	4516	5385	1	13992_7	00	ATG	AGGA	5-10bp	0.301
k127_1021550_8	5385	5639	1	13992_8	01	GTG	GGAGG	5-10bp	0.255
k127_1021558_1	2	247	1	13993_1	10	Edge	None	None	0.553
k127_1021558_2	275	1060	-1	13993_2	01	Edge	None	None	0.575
k127_1021612_1	2	229	1	13994_1	10	Edge	None	None	0.561
k127_1021612_2	375	1454	1	13994_2	01	ATG	GGA/GAG/AGG	5-10bp	0.339
k127_1021700_1	40	150	-1	13995_1	00	GTG	AGxAGG/AGGxGG	5-10bp	0.568
k127_1021700_2	308	403	-1	13995_2	00	ATG	AGxAGG/AGGxGG	5-10bp	0.583
k127_1021700_3	430	909	-1	13995_3	00	GTG	AGxAGG/AGGxGG	5-10bp	0.463
k127_1021700_4	906	2132	-1	13995_4	00	ATG	GGA/GAG/AGG	11-12bp	0.481
k127_1021700_5	2520	3410	-1	13995_5	00	ATG	None	None	0.457
k127_1021700_6	3395	4327	-1	13995_6	00	ATG	AGGAG	5-10bp	0.472
k127_1021772_1	1	1605	1	13996_1	11	Edge	None	None	0.426
k127_1022016_1	1	648	1	13997_1	10	Edge	None	None	0.157
k127_1022016_2	861	2129	-1	13997_2	00	ATG	None	None	0.188
k127_1022016_3	2284	2580	1	13997_3	01	ATG	None	None	0.192
k127_1022033_1	1	1149	-1	13998_1	10	ATG	None	None	0.507
k127_1022056_1	3	449	-1	13999_1	10	ATG	TAA	8bp	0.445
k127_1022056_2	664	936	-1	13999_2	00	ATG	TAA	11bp	0.593
k127_1022056_3	929	1051	-1	13999_3	00	ATG	AATAA	8bp	0.358
k127_1022096_1	3	260	1	14000_1	10	Edge	None	None	0.376
k127_1022096_2	264	872	-1	14000_2	00	ATG	None	None	0.307
k127_1022096_3	1002	1985	1	14000_3	01	ATG	None	None	0.331
k127_1022106_1	3	368	-1	14001_1	10	ATG	GGxGG	5-10bp	0.415
k127_1022106_2	368	1876	-1	14001_2	01	Edge	None	None	0.394
k127_1022281_1	3	140	1	14002_1	10	Edge	None	None	0.145
k127_1022281_2	372	920	1	14002_2	00	ATG	AGGAG	5-10bp	0.282
k127_1022281_3	923	1192	1	14002_3	01	ATG	GGAG/GAGG	5-10bp	0.281
k127_1022374_1	2	820	1	14003_1	10	Edge	None	None	0.552
k127_1022374_2	858	1451	1	14003_2	00	ATG	None	None	0.527
k127_1022374_3	1457	2551	-1	14003_3	00	ATG	None	None	0.514
k127_1022374_4	2548	3489	-1	14003_4	00	ATG	GGA/GAG/AGG	5-10bp	0.487
k127_1022374_5	3470	4072	-1	14003_5	01	Edge	None	None	0.589
k127_1022518_1	217	3393	1	14004_1	00	ATG	GGA/GAG/AGG	11-12bp	0.280
k127_1022518_2	3411	3629	1	14004_2	01	ATG	AGGAG	5-10bp	0.288
k127_1022529_1	1	219	1	14005_1	10	Edge	None	None	0.479
k127_1022529_2	684	2366	1	14005_2	00	ATG	AGGAGG	5-10bp	0.441
k127_1022529_3	2388	3608	1	14005_3	00	GTG	AGGA	5-10bp	0.431
k127_1022529_4	3609	4379	1	14005_4	00	ATG	GGAGG	5-10bp	0.427
k127_1022597_1	2	796	-1	14006_1	10	ATG	TAAA	13bp	0.508
k127_1022597_2	1194	2048	1	14006_2	01	ATG	AAA	10bp	0.526
k127_1022776_1	2	1000	1	14007_1	10	Edge	None	None	0.338
k127_1022788_1	3	62	-1	14008_1	10	ATG	GGA/GAG/AGG	5-10bp	0.217
k127_1022788_2	52	633	-1	14008_2	00	ATG	GGAG/GAGG	5-10bp	0.259
k127_1022788_3	650	1006	-1	14008_3	01	Edge	None	None	0.277
k127_1022810_1	3	101	1	14009_1	10	Edge	None	None	0.333
k127_1022810_2	231	2291	1	14009_2	00	ATG	None	None	0.180
k127_1022810_3	2260	2382	1	14009_3	00	ATG	AGGA	5-10bp	0.089
k127_1022810_4	2516	3043	1	14009_4	01	ATG	None	None	0.220
k127_1022908_1	155	775	1	14010_1	00	ATG	AATAA	4bp	0.214
k127_1022911_1	1	306	1	14011_1	10	Edge	None	None	0.503
k127_1022911_2	351	2345	1	14011_2	01	ATG	None	None	0.538
k127_1022931_1	141	617	1	14012_1	00	ATG	AGGAG	5-10bp	0.335
k127_1022931_2	622	894	-1	14012_2	00	ATG	None	None	0.322
k127_1022931_3	986	1207	1	14012_3	00	ATG	AGGAG	5-10bp	0.275
k127_1022931_4	1258	1353	-1	14012_4	01	Edge	None	None	0.375
k127_1023090_1	1	561	-1	14013_1	10	ATG	None	None	0.528
k127_1023090_2	597	1112	-1	14013_2	01	Edge	None	None	0.537
k127_1023167_1	1	621	-1	14014_1	10	ATG	AGGAG	5-10bp	0.303
k127_1023167_2	636	1091	-1	14014_2	01	Edge	None	None	0.300
k127_1023177_1	1	267	1	14015_1	10	Edge	None	None	0.326
k127_1023177_2	264	518	1	14015_2	00	ATG	None	None	0.310
k127_1023177_3	1152	1289	-1	14015_3	01	Edge	None	None	0.290
k127_1023248_1	63	2006	-1	14016_1	00	ATG	None	None	0.239
k127_1023272_1	1	219	1	14017_1	10	Edge	None	None	0.429
k127_1023272_2	234	722	1	14017_2	00	ATG	AGGAG	5-10bp	0.499
k127_1023272_3	734	1546	1	14017_3	01	TTG	AGGAGG	5-10bp	0.433
k127_1023300_1	1	1074	-1	14018_1	11	Edge	None	None	0.342
k127_1023628_1	3	4775	1	14019_1	11	Edge	None	None	0.529
k127_1023707_1	310	492	1	14020_1	00	ATG	AGGAG	5-10bp	0.426
k127_1023707_2	605	751	1	14020_2	00	ATG	AGGAG	5-10bp	0.361
k127_1023707_3	856	1095	1	14020_3	00	ATG	AGGA	5-10bp	0.512
k127_1023707_4	1193	1459	1	14020_4	00	ATG	GGAG/GAGG	5-10bp	0.479
k127_1023707_5	1563	1778	1	14020_5	01	ATG	AGGAG	5-10bp	0.407
k127_1023939_1	2	1876	1	14021_1	10	Edge	None	None	0.492
k127_1023939_2	1921	2502	1	14021_2	01	ATG	None	None	0.466
k127_1023974_1	3	1049	-1	14022_1	10	TTG	AGGAG	5-10bp	0.296
k127_1023974_2	1283	2920	-1	14022_2	01	Edge	None	None	0.327
k127_1024047_1	2	751	1	14023_1	10	Edge	None	None	0.564
k127_1024047_2	753	1067	1	14023_2	00	ATG	GGxGG	5-10bp	0.562
k127_1024047_3	1101	1556	1	14023_3	01	TTG	GGA/GAG/AGG	5-10bp	0.579
k127_1024099_1	1	1563	1	14024_1	10	Edge	None	None	0.512
k127_1024099_2	1593	1856	1	14024_2	00	ATG	None	None	0.477
k127_1024099_3	1872	2381	1	14024_3	01	ATG	None	None	0.496
k127_1024383_1	284	640	1	14025_1	00	ATG	GGAGG	5-10bp	0.423
k127_1024383_2	713	1321	1	14025_2	00	ATG	GGA/GAG/AGG	11-12bp	0.419
k127_1024383_3	1402	3015	1	14025_3	00	TTG	GGAG/GAGG	5-10bp	0.454
k127_1024383_4	3019	3879	1	14025_4	00	ATG	None	None	0.403
k127_1024383_5	4076	5299	1	14025_5	00	ATG	AGxAGG/AGGxGG	5-10bp	0.426
k127_1024383_6	5645	6496	1	14025_6	00	ATG	AGGAG/GGAGG	11-12bp	0.413
k127_1024383_7	6937	8292	1	14025_7	00	ATG	AGGAG	5-10bp	0.454
k127_1024383_8	8630	9121	1	14025_8	00	ATG	AGGAG	5-10bp	0.423
k127_1024383_9	9118	10110	1	14025_9	00	ATG	GGAGG	5-10bp	0.388
k127_1024383_10	10337	10693	-1	14025_10	00	ATG	GGAGG	5-10bp	0.398
k127_1024462_1	3	575	1	14026_1	10	Edge	None	None	0.450
k127_1024462_2	577	1098	1	14026_2	01	ATG	AAAAA	11bp	0.416
k127_1024466_1	1	3399	-1	14027_1	11	Edge	None	None	0.339
k127_1024519_1	453	1157	1	14028_1	01	ATG	GGAGG	5-10bp	0.637
k127_1024576_1	3	542	1	14029_1	10	Edge	None	None	0.200
k127_1024577_1	3	233	-1	14030_1	10	TTG	AAAAA	5bp	0.580
k127_1024577_2	426	2873	1	14030_2	00	ATG	AACAA	6bp	0.543
k127_1024577_3	3172	3291	1	14030_3	00	ATG	TAA	11bp	0.250
k127_1024577_4	3342	3503	1	14030_4	00	ATG	AAAAA	12bp	0.364
k127_1024577_5	3657	3830	-1	14030_5	00	ATG	TAAA	13bp	0.420
k127_1024577_6	3862	5235	-1	14030_6	01	Edge	None	None	0.428
k127_1024784_1	2	172	1	14031_1	10	Edge	None	None	0.491
k127_1024784_2	288	701	1	14031_2	00	ATG	AGGAG	5-10bp	0.449
k127_1024784_3	706	1032	1	14031_3	01	ATG	AGGAG	5-10bp	0.428
k127_1024823_1	2	1291	1	14032_1	10	Edge	None	None	0.519
k127_1024865_1	2	478	1	14033_1	10	Edge	None	None	0.484
k127_1024865_2	516	1466	1	14033_2	00	ATG	None	None	0.547
k127_1024865_3	1532	1924	1	14033_3	01	ATG	AAAA	15bp	0.534
k127_1024918_1	2	100	-1	14034_1	10	ATG	AGGAG	5-10bp	0.354
k127_1024918_2	424	711	-1	14034_2	00	ATG	GGAGG	5-10bp	0.490
k127_1024918_3	715	1002	-1	14034_3	01	Edge	None	None	0.469
k127_1024938_1	2	373	1	14035_1	10	Edge	None	None	0.417
k127_1024938_2	397	1896	-1	14035_2	00	TTG	AAAA	12bp	0.342
k127_1024938_3	2110	2976	-1	14035_3	00	ATG	None	None	0.368
k127_1024938_4	2973	3524	-1	14035_4	01	Edge	None	None	0.426
k127_1025108_1	2	118	-1	14036_1	10	ATG	None	None	0.453
k127_1025108_2	339	926	1	14036_2	00	ATG	None	None	0.539
k127_1025108_3	1006	2085	1	14036_3	01	ATG	AGGA	5-10bp	0.598
k127_1025134_1	1	1296	1	14037_1	10	Edge	None	None	0.515
k127_1025134_2	1304	1795	1	14037_2	01	ATG	None	None	0.484
k127_1025410_1	3	1400	1	14038_1	10	Edge	None	None	0.185
k127_1025468_1	2	1210	-1	14039_1	10	GTG	None	None	0.361
k127_1025468_2	1216	1752	-1	14039_2	01	Edge	None	None	0.510
k127_1025485_1	1	1308	-1	14040_1	10	ATG	None	None	0.601
k127_1025485_2	1345	1920	1	14040_2	00	ATG	None	None	0.587
k127_1025485_3	1917	2195	1	14040_3	01	ATG	GGAGG	5-10bp	0.656
k127_1025530_1	2	808	-1	14041_1	10	ATG	TAAAAA	15bp	0.483
k127_1025530_2	1012	1278	1	14041_2	00	ATG	TAAAAA	4bp	0.438
k127_1025530_3	1285	1842	1	14041_3	00	ATG	TAA	6bp	0.487
k127_1025530_4	1839	4742	1	14041_4	00	ATG	None	None	0.532
k127_1025530_5	4765	5001	1	14041_5	01	ATG	TAA	11bp	0.451
k127_1025644_1	462	2192	-1	14042_1	00	ATG	TAA	11bp	0.467
k127_1025832_1	107	1204	1	14043_1	00	ATG	None	None	0.202
k127_1025853_1	2	355	-1	14044_1	10	ATG	AATAA	5bp	0.460
k127_1025853_2	639	971	-1	14044_2	00	ATG	TAA	15bp	0.438
k127_1025853_3	1098	1541	-1	14044_3	00	ATG	AAAA	15bp	0.518
k127_1025853_4	1665	2726	1	14044_4	00	ATG	AATAA	4bp	0.409
k127_1025853_5	2677	2838	-1	14044_5	00	ATG	TAAA	12bp	0.309
k127_1025853_6	2855	3070	1	14044_6	00	ATG	TAA	11bp	0.347
k127_1025853_7	3096	3353	-1	14044_7	01	Edge	None	None	0.380
k127_1025927_1	1	288	1	14045_1	10	Edge	None	None	0.399
k127_1025927_2	454	1860	1	14045_2	01	ATG	TAAA	15bp	0.448
k127_1026085_1	3	455	1	14046_1	10	Edge	None	None	0.459
k127_1026085_2	473	1921	1	14046_2	00	ATG	None	None	0.432
k127_1026085_3	1932	3200	1	14046_3	00	ATG	AATAA	3bp	0.429
k127_1026085_4	3203	4537	1	14046_4	00	ATG	TAA	7bp	0.425
k127_1026085_5	4541	4663	1	14046_5	01	ATG	TATAA	3bp	0.423
k127_1026112_1	2	1219	1	14047_1	11	Edge	None	None	0.420
k127_1026131_1	1	1248	-1	14048_1	10	ATG	None	None	0.520
k127_1026154_1	2	223	-1	14049_1	10	ATG	None	None	0.198
k127_1026154_2	355	1014	-1	14049_2	00	ATG	None	None	0.194
k127_1026292_1	3	614	-1	14050_1	10	ATG	None	None	0.374
k127_1026292_2	654	1868	-1	14050_2	01	Edge	None	None	0.299
k127_1026460_1	2	148	1	14051_1	10	Edge	None	None	0.442
k127_1026460_2	163	513	1	14051_2	00	ATG	GGAG/GAGG	5-10bp	0.490
k127_1026460_3	510	938	1	14051_3	00	ATG	GGAG/GAGG	5-10bp	0.480
k127_1026460_4	950	1261	1	14051_4	01	ATG	GGA/GAG/AGG	5-10bp	0.471
k127_1026484_1	2	1111	-1	14052_1	11	Edge	None	None	0.541
k127_1026512_1	3	95	1	14053_1	10	Edge	None	None	0.376
k127_1026512_2	156	1175	1	14053_2	01	GTG	None	None	0.388
k127_1026564_1	204	1535	-1	14054_1	00	ATG	TAA	11bp	0.212
k127_1026723_1	3	605	1	14055_1	10	Edge	None	None	0.502
k127_1026723_2	827	1090	1	14055_2	01	ATG	None	None	0.424
k127_1026729_1	123	1718	-1	14056_1	00	ATG	None	None	0.313
k127_1026798_1	3	1478	1	14057_1	11	Edge	None	None	0.355
k127_1026859_1	1	1029	-1	14058_1	10	ATG	TAGAA	13bp	0.414
k127_1027080_1	673	1335	1	14059_1	01	ATG	AGGAG	5-10bp	0.302
k127_1027101_1	2	982	-1	14060_1	10	ATG	None	None	0.433
k127_1027101_2	982	1455	-1	14060_2	01	Edge	None	None	0.428
k127_1027380_1	104	1138	1	14061_1	01	ATG	None	None	0.456
k127_1027413_1	3	311	-1	14062_1	10	ATG	GGAG/GAGG	5-10bp	0.375
k127_1027413_2	311	442	-1	14062_2	00	ATG	AGGA/GGAG/GAGG	11-12bp	0.333
k127_1027413_3	414	686	-1	14062_3	00	ATG	GGA/GAG/AGG	5-10bp	0.326
k127_1027413_4	673	846	-1	14062_4	00	ATG	GGAG/GAGG	5-10bp	0.305
k127_1027413_5	800	1390	-1	14062_5	00	GTG	AGGAG	5-10bp	0.364
k127_1027413_6	1391	2107	-1	14062_6	00	ATG	GGAG/GAGG	5-10bp	0.406
k127_1027413_7	2100	2441	-1	14062_7	01	Edge	None	None	0.406
k127_1027422_1	2	127	1	14063_1	10	Edge	None	None	0.460
k127_1027422_2	130	813	1	14063_2	00	ATG	GGAGG	5-10bp	0.503
k127_1027422_3	814	1449	-1	14063_3	00	GTG	None	None	0.535
k127_1027422_4	1456	2934	-1	14063_4	01	Edge	None	None	0.517
k127_1027512_1	20	940	1	14064_1	00	ATG	AGGA	5-10bp	0.306
k127_1027512_2	1011	1238	-1	14064_2	00	ATG	3Base/5BMM	13-15bp	0.228
k127_1027512_3	1240	1695	-1	14064_3	00	ATG	AGGAG	5-10bp	0.294
k127_1027512_4	1842	3083	-1	14064_4	00	ATG	None	None	0.304
k127_1027512_5	3122	3358	-1	14064_5	00	ATG	AGGA	5-10bp	0.274
k127_1027512_6	3488	3802	-1	14064_6	01	Edge	None	None	0.273
k127_1027757_1	3	1667	-1	14065_1	11	Edge	None	None	0.345
k127_1027792_1	396	1787	-1	14066_1	01	Edge	None	None	0.164
k127_1028185_1	2	1279	1	14067_1	10	Edge	None	None	0.484
k127_1028185_2	1333	1752	-1	14067_2	01	Edge	None	None	0.564
k127_1028210_1	2	1066	-1	14068_1	11	Edge	None	None	0.529
k127_1028219_1	47	313	-1	14069_1	00	ATG	GGAG/GAGG	5-10bp	0.273
k127_1028219_2	437	2098	-1	14069_2	00	ATG	GGAG/GAGG	5-10bp	0.232
k127_1028219_3	2262	3941	1	14069_3	00	ATG	AGGAG	5-10bp	0.275
k127_1028219_4	3948	4640	-1	14069_4	00	ATG	GGAG/GAGG	5-10bp	0.241
k127_1028219_5	4704	4769	-1	14069_5	01	Edge	None	None	0.242
k127_1028245_1	2	1174	1	14070_1	11	Edge	None	None	0.614
k127_1028253_1	3	365	-1	14071_1	10	ATG	GGAG/GAGG	5-10bp	0.369
k127_1028253_2	413	2116	-1	14071_2	01	Edge	None	None	0.352
k127_1028288_1	2	202	-1	14072_1	10	ATG	AGxAGG/AGGxGG	3-4bp	0.204
k127_1028288_2	211	858	-1	14072_2	00	ATG	AGGA/GGAG/GAGG	11-12bp	0.233
k127_1028288_3	1038	1142	-1	14072_3	01	Edge	None	None	0.200
k127_1028311_1	2	1999	-1	14073_1	10	ATG	None	None	0.485
k127_1028311_2	2031	3053	-1	14073_2	00	ATG	None	None	0.498
k127_1028311_3	3388	4608	1	14073_3	01	ATG	AAA	15bp	0.461
k127_1028312_1	3	74	-1	14074_1	10	ATG	GGAG/GAGG	5-10bp	0.250
k127_1028312_2	71	913	-1	14074_2	00	GTG	GGAG/GAGG	5-10bp	0.254
k127_1028312_3	915	1634	-1	14074_3	00	ATG	None	None	0.221
k127_1028312_4	1618	2415	-1	14074_4	00	ATG	GGAG/GAGG	5-10bp	0.246
k127_1028312_5	2418	3329	-1	14074_5	00	ATG	GGA/GAG/AGG	5-10bp	0.198
k127_1028312_6	3337	3525	-1	14074_6	00	ATG	GGA/GAG/AGG	5-10bp	0.180
k127_1028312_7	3563	4165	-1	14074_7	00	ATG	GGA/GAG/AGG	11-12bp	0.275
k127_1028312_8	4167	4460	-1	14074_8	00	ATG	AGGAG	5-10bp	0.272
k127_1028312_9	4465	4848	-1	14074_9	01	Edge	None	None	0.227
k127_1028322_1	1	210	-1	14075_1	10	ATG	None	None	0.257
k127_1028322_2	210	395	-1	14075_2	00	ATG	AGGAG	5-10bp	0.301
k127_1028322_3	395	751	-1	14075_3	00	ATG	GGA/GAG/AGG	5-10bp	0.269
k127_1028322_4	846	1010	-1	14075_4	00	ATG	None	None	0.218
k127_1028322_5	1071	1256	-1	14075_5	00	ATG	None	None	0.306
k127_1028322_6	1268	1489	-1	14075_6	00	ATG	None	None	0.234
k127_1028322_7	1582	1893	1	14075_7	00	ATG	None	None	0.260
k127_1028322_8	1894	2163	-1	14075_8	00	ATG	None	None	0.252
k127_1028322_9	2163	2429	-1	14075_9	00	ATG	None	None	0.315
k127_1028322_10	2440	2703	-1	14075_10	00	ATG	None	None	0.261
k127_1028322_11	2816	4936	1	14075_11	00	GTG	None	None	0.203
k127_1028322_12	4948	5292	1	14075_12	00	ATG	None	None	0.220
k127_1028322_13	5295	6638	1	14075_13	01	ATG	None	None	0.253
k127_1028325_1	1	1329	1	14076_1	11	Edge	None	None	0.524
k127_1028340_1	3	248	1	14077_1	10	Edge	None	None	0.541
k127_1028340_2	502	831	1	14077_2	00	ATG	AGGAG	5-10bp	0.594
k127_1028340_3	831	1106	1	14077_3	01	ATG	AGGAGG	5-10bp	0.547
k127_1028482_1	2	2755	-1	14078_1	10	ATG	AGGA	5-10bp	0.354
k127_1028482_2	2915	3865	-1	14078_2	01	Edge	None	None	0.313
k127_1028616_1	1	720	-1	14079_1	10	ATG	TAA	11bp	0.383
k127_1028616_2	732	1238	-1	14079_2	00	ATG	AAAA	11bp	0.351
k127_1028616_3	1247	1600	-1	14079_3	01	Edge	None	None	0.336
k127_1028740_1	3	1034	1	14080_1	11	Edge	None	None	0.578
k127_1028844_1	34	705	-1	14081_1	00	ATG	None	None	0.494
k127_1028844_2	868	1005	-1	14081_2	01	Edge	None	None	0.413
k127_1028987_1	99	1187	1	14082_1	01	ATG	None	None	0.220
k127_1029118_1	521	1690	-1	14083_1	01	Edge	None	None	0.454
k127_1029135_1	7	1431	-1	14084_1	01	Edge	None	None	0.276
k127_1029200_1	3	650	1	14085_1	10	Edge	None	None	0.412
k127_1029200_2	647	1045	1	14085_2	01	ATG	TAA	10bp	0.416
k127_1029390_1	1	78	-1	14086_1	10	ATG	AGGAG	5-10bp	0.346
k127_1029390_2	68	328	-1	14086_2	00	ATG	GGAG/GAGG	5-10bp	0.310
k127_1029390_3	325	699	-1	14086_3	00	ATG	GGAG/GAGG	5-10bp	0.397
k127_1029390_4	728	1036	-1	14086_4	00	ATG	GGAG/GAGG	5-10bp	0.288
k127_1029452_1	1	882	1	14087_1	10	Edge	None	None	0.429
k127_1029452_2	1218	1325	1	14087_2	01	ATG	GGAG/GAGG	5-10bp	0.315
k127_1029539_1	2	250	1	14088_1	10	Edge	None	None	0.538
k127_1029539_2	253	792	1	14088_2	00	ATG	AGxAG	5-10bp	0.539
k127_1029539_3	798	1088	1	14088_3	01	ATG	None	None	0.491
k127_1029627_1	1	1158	1	14089_1	10	Edge	None	None	0.541
k127_1029627_2	1252	1332	1	14089_2	01	ATG	None	None	0.444
k127_1029746_1	107	1222	-1	14090_1	00	ATG	None	None	0.174
k127_1029746_2	1415	1999	-1	14090_2	01	Edge	None	None	0.176
k127_1029841_1	3	692	1	14091_1	10	Edge	None	None	0.267
k127_1029841_2	780	1382	1	14091_2	01	ATG	TAA	3bp	0.257
k127_1029923_1	2	514	1	14092_1	10	Edge	None	None	0.524
k127_1029923_2	558	908	-1	14092_2	00	ATG	AGGAG	5-10bp	0.450
k127_1029923_3	973	1290	-1	14092_3	01	Edge	None	None	0.563
k127_1029976_1	2	1492	1	14093_1	11	Edge	None	None	0.168
k127_1029997_1	2	454	1	14094_1	10	Edge	None	None	0.570
k127_1029997_2	1471	2691	-1	14094_2	01	Edge	None	None	0.560
k127_1030092_1	1	357	-1	14095_1	10	ATG	AGGAG	5-10bp	0.448
k127_1030092_2	693	1256	1	14095_2	00	ATG	AGGAG	5-10bp	0.578
k127_1030092_3	1306	1905	-1	14095_3	00	ATG	GGAGG	5-10bp	0.570
k127_1030092_4	1902	2027	-1	14095_4	01	Edge	None	None	0.635
k127_1030108_1	121	1647	1	14096_1	01	ATG	None	None	0.198
k127_1030139_1	483	893	-1	14097_1	00	ATG	TAA	11bp	0.404
k127_1030139_2	871	1230	-1	14097_2	00	ATG	AACAA	14bp	0.375
k127_1030139_3	1221	1505	-1	14097_3	00	ATG	TAAA	12bp	0.372
k127_1030139_4	1528	1875	-1	14097_4	01	Edge	None	None	0.440
k127_1030211_1	1	309	1	14098_1	10	Edge	None	None	0.579
k127_1030211_2	548	892	1	14098_2	00	ATG	None	None	0.530
k127_1030211_3	899	1186	1	14098_3	01	ATG	None	None	0.549
k127_1030283_1	3	1286	1	14099_1	11	Edge	None	None	0.243
k127_1030631_1	1	1194	-1	14100_1	10	ATG	None	None	0.329
k127_1030631_2	1213	1326	-1	14100_2	01	Edge	None	None	0.368
k127_1030742_1	3	1208	-1	14101_1	10	ATG	None	None	0.572
k127_1030742_2	1195	1329	-1	14101_2	00	ATG	None	None	0.474
k127_1030751_1	3	488	-1	14102_1	10	ATG	GGAG/GAGG	5-10bp	0.377
k127_1030751_2	523	1692	-1	14102_2	01	Edge	None	None	0.431
k127_1030805_1	1	516	-1	14103_1	10	ATG	TAA	5bp	0.266
k127_1030805_2	767	1411	-1	14103_2	00	ATG	TAA	7bp	0.282
k127_1030805_3	1513	2460	-1	14103_3	00	ATG	TAA	4bp	0.292
k127_1030805_4	2517	2642	-1	14103_4	01	Edge	None	None	0.317
k127_1030846_1	3	104	-1	14104_1	10	ATG	GGAGG	5-10bp	0.441
k127_1030846_2	337	1536	1	14104_2	00	ATG	GGAG/GAGG	5-10bp	0.484
k127_1030846_3	1646	1885	1	14104_3	01	ATG	GGAGG	5-10bp	0.429
k127_1031009_1	160	321	-1	14105_1	00	ATG	TAAA	12bp	0.395
k127_1031009_2	1496	1654	-1	14105_2	00	ATG	TAAA	14bp	0.440
k127_1031009_3	1680	1868	-1	14105_3	00	ATG	TAA	12bp	0.423
k127_1031009_4	1887	1991	-1	14105_4	01	Edge	None	None	0.429
k127_1031077_1	2	247	1	14106_1	10	Edge	None	None	0.386
k127_1031157_1	3	257	-1	14107_1	10	ATG	GGA/GAG/AGG	5-10bp	0.290
k127_1031157_2	259	657	-1	14107_2	00	ATG	AGGA	5-10bp	0.288
k127_1031157_3	657	1295	-1	14107_3	01	Edge	None	None	0.321
k127_1031205_1	3	1616	-1	14108_1	10	ATG	None	None	0.519
k127_1031205_2	1613	3013	-1	14108_2	00	ATG	None	None	0.519
k127_1031205_3	3000	3845	-1	14108_3	00	ATG	None	None	0.509
k127_1031271_1	1	393	1	14109_1	10	Edge	None	None	0.585
k127_1031271_2	406	1647	1	14109_2	01	ATG	None	None	0.614
k127_1031368_1	205	771	1	14110_1	00	ATG	GGAG/GAGG	5-10bp	0.434
k127_1031375_1	3	707	1	14111_1	10	Edge	None	None	0.406
k127_1031375_2	700	1491	1	14111_2	01	ATG	AGGAGG	5-10bp	0.395
k127_1031552_1	1	720	-1	14112_1	10	ATG	AAAA	13bp	0.485
k127_1031552_2	717	2588	-1	14112_2	00	ATG	None	None	0.467
k127_1031552_3	2578	3144	-1	14112_3	00	GTG	None	None	0.492
k127_1031553_1	2	442	-1	14113_1	10	ATG	None	None	0.383
k127_1031553_2	439	1326	-1	14113_2	01	Edge	None	None	0.366
k127_1031584_1	1	96	-1	14114_1	10	ATG	GGA/GAG/AGG	5-10bp	0.302
k127_1031584_2	275	634	-1	14114_2	00	ATG	GGAG/GAGG	5-10bp	0.306
k127_1031584_3	658	1032	-1	14114_3	01	Edge	None	None	0.307
k127_1031591_1	1	1674	-1	14115_1	11	Edge	None	None	0.488
k127_1031748_1	125	1540	-1	14116_1	00	ATG	None	None	0.215
k127_1031790_1	2	640	-1	14117_1	10	ATG	GGAG/GAGG	5-10bp	0.408
k127_1031790_2	799	2094	1	14117_2	01	ATG	GGA/GAG/AGG	5-10bp	0.438
k127_1031818_1	3	146	1	14118_1	10	Edge	None	None	0.410
k127_1031818_2	174	617	1	14118_2	00	ATG	TAA	5bp	0.374
k127_1031818_3	789	1058	1	14118_3	01	GTG	None	None	0.426
k127_1031846_1	3	71	-1	14119_1	10	ATG	TAAA	8bp	0.304
k127_1031854_1	99	2024	1	14120_1	01	ATG	None	None	0.154
k127_1031975_1	3	86	-1	14121_1	10	ATG	GGAG/GAGG	5-10bp	0.321
k127_1031975_2	363	2315	1	14121_2	01	ATG	GGAGG	5-10bp	0.295
k127_1032094_1	3	407	1	14122_1	10	Edge	None	None	0.321
k127_1032094_2	515	1039	1	14122_2	00	ATG	GGAG/GAGG	5-10bp	0.242
k127_1032094_3	1040	1240	1	14122_3	01	ATG	GGxGG	5-10bp	0.274
k127_1032173_1	3	1241	-1	14123_1	10	ATG	None	None	0.174
k127_1032257_1	3	62	-1	14124_1	10	ATG	None	None	0.733
k127_1032257_2	145	747	1	14124_2	00	ATG	None	None	0.269
k127_1032257_3	794	1372	1	14124_3	01	ATG	None	None	0.252
k127_1032305_1	1	603	1	14125_1	10	Edge	None	None	0.406
k127_1032305_2	793	1239	1	14125_2	01	ATG	AGGAG	5-10bp	0.445
k127_1032427_1	3	179	1	14126_1	10	Edge	None	None	0.446
k127_1032427_2	216	647	1	14126_2	00	GTG	3Base/5BMM	13-15bp	0.440
k127_1032427_3	661	1161	1	14126_3	00	ATG	GGA/GAG/AGG	5-10bp	0.415
k127_1032427_4	1192	1362	1	14126_4	01	ATG	GGA/GAG/AGG	5-10bp	0.380
k127_1032484_1	2	1063	-1	14127_1	10	ATG	None	None	0.262
k127_1032537_1	146	475	-1	14128_1	00	GTG	GGAGG	5-10bp	0.448
k127_1032537_2	491	949	-1	14128_2	00	ATG	AGGAGG	5-10bp	0.499
k127_1032575_1	1	360	1	14129_1	10	Edge	None	None	0.644
k127_1032575_2	357	1004	1	14129_2	01	ATG	GGAGG	5-10bp	0.707
k127_1032635_1	2	526	1	14130_1	10	Edge	None	None	0.472
k127_1032635_2	736	1356	1	14130_2	00	ATG	GGAGG	5-10bp	0.388
k127_1032649_1	219	2756	-1	14131_1	01	Edge	None	None	0.176
k127_1032808_1	594	1199	1	14132_1	00	ATG	GGAG/GAGG	5-10bp	0.394
k127_1032808_2	1218	1445	1	14132_2	00	ATG	GGA/GAG/AGG	5-10bp	0.504
k127_1032808_3	1614	3344	-1	14132_3	00	ATG	None	None	0.558
k127_1032808_4	3768	4901	1	14132_4	00	ATG	GGA/GAG/AGG	11-12bp	0.549
k127_1032808_5	4908	5057	1	14132_5	01	ATG	None	None	0.513
k127_1032819_1	1	378	-1	14133_1	10	ATG	None	None	0.212
k127_1032819_2	1120	1305	1	14133_2	00	ATG	AGGAG	5-10bp	0.301
k127_1032834_1	134	250	1	14134_1	00	ATG	GGAG/GAGG	5-10bp	0.231
k127_1032834_2	252	437	1	14134_2	00	GTG	AGGA	5-10bp	0.237
k127_1032834_3	440	964	1	14134_3	00	ATG	GGA/GAG/AGG	5-10bp	0.230
k127_1032834_4	1203	1619	1	14134_4	00	ATG	None	None	0.285
k127_1032834_5	1849	2121	-1	14134_5	00	ATG	None	None	0.176
k127_1032834_6	2208	2288	1	14134_6	01	ATG	None	None	0.284
k127_1032858_1	2	1045	-1	14135_1	10	ATG	None	None	0.608
k127_1032858_2	1141	1410	-1	14135_2	01	Edge	None	None	0.567
k127_1032867_1	1	1158	1	14136_1	10	Edge	None	None	0.560
k127_1032867_2	1346	2686	1	14136_2	00	ATG	None	None	0.506
k127_1032867_3	2706	3260	1	14136_3	01	ATG	GGAG/GAGG	5-10bp	0.499
k127_1032927_1	1	537	1	14137_1	10	Edge	None	None	0.456
k127_1032927_2	597	1139	-1	14137_2	00	ATG	AAA	8bp	0.459
k127_1032927_3	1380	1622	1	14137_3	01	ATG	AAAA	7bp	0.449
k127_1032998_1	3	1520	-1	14138_1	10	ATG	None	None	0.192
k127_1033029_1	1	480	-1	14139_1	10	ATG	None	None	0.279
k127_1033029_2	851	1003	-1	14139_2	01	Edge	None	None	0.281
k127_1033134_1	2	187	1	14140_1	10	Edge	None	None	0.511
k127_1033134_2	318	1142	-1	14140_2	00	ATG	None	None	0.576
k127_1033134_3	1206	1586	-1	14140_3	01	Edge	None	None	0.625
k127_1033377_1	45	1142	1	14141_1	00	ATG	GGAG/GAGG	5-10bp	0.403
k127_1033536_1	2	199	-1	14142_1	10	TTG	AGxAGG/AGGxGG	5-10bp	0.389
k127_1033536_2	215	1819	-1	14142_2	00	ATG	AGGAG/GGAGG	11-12bp	0.344
k127_1033582_1	2	499	1	14143_1	10	Edge	None	None	0.472
k127_1033582_2	573	2372	-1	14143_2	01	Edge	None	None	0.469
k127_1033588_1	97	2931	1	14144_1	00	ATG	TAA	12bp	0.278
k127_1033588_2	2944	3681	1	14144_2	00	TTG	TAA	12bp	0.271
k127_1033588_3	4005	4412	-1	14144_3	00	ATG	TAA	4bp	0.326
k127_1033649_1	1	849	1	14145_1	10	Edge	None	None	0.278
k127_1033649_2	850	1245	1	14145_2	01	ATG	GGA/GAG/AGG	5-10bp	0.270
k127_1033670_1	1	744	-1	14146_1	10	ATG	AAGAA	15bp	0.448
k127_1033670_2	747	1010	-1	14146_2	00	ATG	AAGAA	13bp	0.432
k127_1033704_1	1	987	1	14147_1	10	Edge	None	None	0.629
k127_1033704_2	1006	2517	1	14147_2	00	ATG	AGGAG	5-10bp	0.653
k127_1033704_3	2527	3147	1	14147_3	01	ATG	AGGAG	5-10bp	0.622
k127_1033723_1	1	915	-1	14148_1	10	ATG	AGGAG	5-10bp	0.332
k127_1033723_2	1334	1603	-1	14148_2	01	Edge	None	None	0.348
k127_1033840_1	129	1601	-1	14149_1	00	ATG	None	None	0.575
k127_1033840_2	1598	3250	-1	14149_2	01	Edge	None	None	0.583
k127_1033965_1	2	121	1	14150_1	10	Edge	None	None	0.483
k127_1033965_2	390	677	1	14150_2	00	ATG	GGA/GAG/AGG	11-12bp	0.434
k127_1033965_3	684	1085	1	14150_3	00	ATG	None	None	0.433
k127_1033965_4	1129	1485	1	14150_4	01	ATG	None	None	0.415
k127_1033968_1	188	1351	-1	14151_1	00	ATG	AGxAG	3-4bp	0.573
k127_1033968_2	1592	2671	-1	14151_2	00	ATG	AGGAG	5-10bp	0.537
k127_1034077_1	2	391	1	14152_1	10	Edge	None	None	0.344
k127_1034077_2	482	763	1	14152_2	00	ATG	GGA/GAG/AGG	11-12bp	0.387
k127_1034077_3	765	1079	-1	14152_3	01	Edge	None	None	0.333
k127_1034081_1	3	146	1	14153_1	10	Edge	None	None	0.389
k127_1034081_2	163	1182	-1	14153_2	00	ATG	GGA/GAG/AGG	5-10bp	0.378
k127_1034081_3	1189	1404	-1	14153_3	01	Edge	None	None	0.306
k127_1034127_1	3	542	-1	14154_1	10	ATG	AAAA	15bp	0.491
k127_1034127_2	708	1301	1	14154_2	01	ATG	AATAA	7bp	0.513
k127_1034240_1	1	1158	-1	14155_1	11	Edge	None	None	0.434
k127_1034322_1	3	1001	1	14156_1	10	Edge	None	None	0.477
k127_1034322_2	1062	1319	1	14156_2	00	ATG	None	None	0.477
k127_1034378_1	3	1220	1	14157_1	11	Edge	None	None	0.286
k127_1034451_1	2	148	-1	14158_1	10	ATG	AATAA	13bp	0.551
k127_1034451_2	228	692	1	14158_2	00	ATG	AAAAAA	15bp	0.443
k127_1034453_1	1	1134	1	14159_1	11	Edge	None	None	0.516
k127_1034482_1	1	354	-1	14160_1	10	ATG	TAAAAA	8bp	0.364
k127_1034482_2	372	1493	-1	14160_2	00	ATG	TAAA	15bp	0.429
k127_1034482_3	1502	2101	-1	14160_3	01	Edge	None	None	0.437
k127_1034524_1	1	117	1	14161_1	10	Edge	None	None	0.521
k127_1034524_2	195	1133	1	14161_2	01	ATG	TAA	15bp	0.293
k127_1034590_1	1	288	1	14162_1	10	Edge	None	None	0.521
k127_1034590_2	362	1054	1	14162_2	01	ATG	None	None	0.522
k127_1034635_1	2	1333	-1	14163_1	10	ATG	None	None	0.212
k127_1034747_1	1	1023	1	14164_1	11	Edge	None	None	0.376
k127_1034784_1	2	400	-1	14165_1	10	ATG	None	None	0.358
k127_1034784_2	426	1808	-1	14165_2	00	ATG	GGA/GAG/AGG	5-10bp	0.383
k127_1034784_3	1882	3081	1	14165_3	00	ATG	None	None	0.439
k127_1034784_4	3103	3441	1	14165_4	00	ATG	GGA/GAG/AGG	11-12bp	0.357
k127_1034784_5	3548	4315	1	14165_5	00	ATG	None	None	0.427
k127_1034784_6	4341	4886	1	14165_6	01	ATG	None	None	0.403
k127_1034818_1	1	174	1	14166_1	10	Edge	None	None	0.511
k127_1034818_2	211	1056	-1	14166_2	01	Edge	None	None	0.478
k127_1034851_1	1	1296	-1	14167_1	10	ATG	None	None	0.195
k127_1034905_1	89	1426	1	14168_1	00	ATG	TAAAAA	10bp	0.438
k127_1034905_2	1434	1961	1	14168_2	00	ATG	TAA	11bp	0.377
k127_1034905_3	2161	2871	-1	14168_3	01	Edge	None	None	0.437
k127_1034940_1	100	1623	1	14169_1	01	ATG	None	None	0.247
k127_1034950_1	2	217	-1	14170_1	10	ATG	AGGAG	5-10bp	0.329
k127_1034950_2	219	1073	-1	14170_2	00	ATG	AGGA	5-10bp	0.267
k127_1034950_3	1138	1761	-1	14170_3	00	ATG	AGGAG	5-10bp	0.245
k127_1034950_4	1754	1924	-1	14170_4	01	Edge	None	None	0.228
k127_1035028_1	74	1057	-1	14171_1	01	Edge	None	None	0.424
k127_1035091_1	3	1085	-1	14172_1	10	ATG	None	None	0.337
k127_1035091_2	1135	2958	1	14172_2	00	ATG	None	None	0.345
k127_1035091_3	3020	3370	-1	14172_3	00	ATG	AGGAG	5-10bp	0.348
k127_1035091_4	3383	3592	-1	14172_4	00	ATG	AGGAG	5-10bp	0.357
k127_1035091_5	3866	4072	1	14172_5	00	ATG	AGGAG	5-10bp	0.362
k127_1035091_6	4098	4559	1	14172_6	01	ATG	GGA/GAG/AGG	5-10bp	0.426
k127_1035099_1	1	1374	1	14173_1	10	Edge	None	None	0.514
k127_1035099_2	1442	3634	1	14173_2	00	ATG	None	None	0.510
k127_1035099_3	3635	4720	1	14173_3	00	ATG	None	None	0.525
k127_1035099_4	4722	5267	-1	14173_4	00	ATG	None	None	0.440
k127_1035099_5	5270	6511	-1	14173_5	00	ATG	None	None	0.483
k127_1035099_6	6674	6859	-1	14173_6	00	ATG	None	None	0.441
k127_1035099_7	6890	7093	-1	14173_7	01	Edge	None	None	0.377
k127_1035183_1	1	2649	1	14174_1	10	Edge	None	None	0.183
k127_1035244_1	294	542	1	14175_1	00	ATG	GGA/GAG/AGG	5-10bp	0.329
k127_1035244_2	635	1555	-1	14175_2	00	ATG	None	None	0.343
k127_1035244_3	1636	1893	1	14175_3	00	ATG	None	None	0.287
k127_1035244_4	1880	2452	1	14175_4	00	GTG	AGGA/GGAG/GAGG	11-12bp	0.332
k127_1035244_5	2484	3410	1	14175_5	00	GTG	GGAG/GAGG	5-10bp	0.292
k127_1035244_6	3400	4266	1	14175_6	00	ATG	GGAG/GAGG	5-10bp	0.277
k127_1035276_1	3	1274	1	14176_1	11	Edge	None	None	0.454
k127_1035445_1	2	145	-1	14177_1	10	ATG	None	None	0.590
k127_1035445_2	142	588	-1	14177_2	00	ATG	GGA/GAG/AGG	5-10bp	0.555
k127_1035445_3	685	1635	-1	14177_3	01	Edge	None	None	0.653
k127_1035596_1	732	1328	-1	14178_1	00	ATG	None	None	0.374
k127_1035596_2	1664	1810	1	14178_2	00	ATG	AGGAG	5-10bp	0.286
k127_1035596_3	2709	3161	1	14178_3	00	ATG	AGGAG	5-10bp	0.366
k127_1035596_4	3201	4010	1	14178_4	00	GTG	GGA/GAG/AGG	5-10bp	0.314
k127_1035596_5	4027	4821	1	14178_5	00	TTG	AGxAGG/AGGxGG	5-10bp	0.317
k127_1035596_6	4814	5533	1	14178_6	00	ATG	GGA/GAG/AGG	5-10bp	0.297
k127_1035596_7	5534	6349	1	14178_7	00	ATG	AGGAG	5-10bp	0.347
k127_1035596_8	6364	7005	1	14178_8	00	ATG	AGGAG	5-10bp	0.352
k127_1035596_9	7008	7532	1	14178_9	00	ATG	GGAG/GAGG	5-10bp	0.337
k127_1035596_10	7624	7983	1	14178_10	00	ATG	None	None	0.339
k127_1035596_11	7999	8580	1	14178_11	00	ATG	GGA/GAG/AGG	5-10bp	0.330
k127_1035596_12	8577	9290	1	14178_12	00	ATG	GGA/GAG/AGG	5-10bp	0.304
k127_1035596_13	9287	10573	1	14178_13	00	TTG	GGA/GAG/AGG	5-10bp	0.321
k127_1035596_14	10593	10733	1	14178_14	00	ATG	None	None	0.305
k127_1035601_1	2	193	-1	14179_1	10	ATG	AAAAA	7bp	0.417
k127_1035601_2	235	1620	-1	14179_2	01	Edge	None	None	0.466
k127_1035655_1	3	755	1	14180_1	10	Edge	None	None	0.421
k127_1035655_2	755	976	1	14180_2	00	ATG	TAA	4bp	0.441
k127_1035655_3	973	1500	1	14180_3	00	ATG	AAA	11bp	0.415
k127_1035655_4	1502	1864	1	14180_4	01	ATG	TAA	15bp	0.424
k127_1035868_1	329	952	-1	14181_1	00	ATG	None	None	0.601
k127_1035868_2	960	3068	-1	14181_2	00	ATG	None	None	0.621
k127_1035868_3	3402	5285	1	14181_3	00	ATG	None	None	0.645
k127_1035868_4	5314	7728	1	14181_4	00	ATG	None	None	0.552
k127_1035868_5	7776	9731	1	14181_5	01	ATG	None	None	0.638
k127_1035928_1	3	1352	1	14182_1	10	Edge	None	None	0.481
k127_1035928_2	1371	1799	1	14182_2	01	ATG	TATAA	3bp	0.487
k127_1036050_1	3	107	-1	14183_1	10	ATG	AGGT	6bp	0.410
k127_1036050_2	150	866	-1	14183_2	00	ATG	None	None	0.541
k127_1036050_3	990	1805	-1	14183_3	01	Edge	None	None	0.495
k127_1036231_1	2	118	1	14184_1	10	Edge	None	None	0.641
k127_1036231_2	403	1173	1	14184_2	00	ATG	None	None	0.649
k127_1036231_3	1191	1352	1	14184_3	01	ATG	GGAG/GAGG	5-10bp	0.660
k127_1036509_1	3	1127	1	14185_1	10	Edge	None	None	0.627
k127_1036509_2	1132	2148	1	14185_2	00	ATG	None	None	0.637
k127_1036509_3	2229	2582	-1	14185_3	01	Edge	None	None	0.633
k127_1036538_1	2	145	1	14186_1	10	Edge	None	None	0.431
k127_1036538_2	196	642	1	14186_2	00	ATG	TAAA	11bp	0.494
k127_1036538_3	757	1458	1	14186_3	01	ATG	AAAA	12bp	0.491
k127_1036761_1	3	296	-1	14187_1	10	ATG	AAA	13bp	0.476
k127_1036761_2	300	1100	-1	14187_2	00	ATG	TAAA	15bp	0.456
k127_1036761_3	1097	1441	-1	14187_3	01	Edge	None	None	0.507
k127_1036840_1	1	561	-1	14188_1	10	ATG	None	None	0.446
k127_1036840_2	606	1034	-1	14188_2	01	Edge	None	None	0.399
k127_1036873_1	24	458	-1	14189_1	00	ATG	None	None	0.283
k127_1036873_2	501	1550	-1	14189_2	00	ATG	None	None	0.354
k127_1036882_1	2	1063	-1	14190_1	11	Edge	None	None	0.508
k127_1036915_1	2	1183	1	14191_1	11	Edge	None	None	0.469
k127_1037128_1	2	229	1	14192_1	10	Edge	None	None	0.539
k127_1037128_2	285	947	1	14192_2	00	ATG	AAA	15bp	0.483
k127_1037155_1	53	1381	1	14193_1	00	ATG	None	None	0.470
k127_1037155_2	1390	2715	1	14193_2	00	ATG	None	None	0.461
k127_1037155_3	2715	2792	1	14193_3	01	ATG	None	None	0.449
k127_1037240_1	2	670	1	14194_1	10	Edge	None	None	0.534
k127_1037240_2	763	1272	-1	14194_2	01	Edge	None	None	0.514
k127_1037243_1	1	87	1	14195_1	10	Edge	None	None	0.207
k127_1037243_2	368	1084	-1	14195_2	01	Edge	None	None	0.205
k127_1037360_1	3	83	-1	14196_1	10	ATG	AGGA	5-10bp	0.395
k127_1037360_2	223	543	-1	14196_2	00	ATG	AGGA	5-10bp	0.579
k127_1037360_3	708	1007	-1	14196_3	00	ATG	AGGA/GGAG/GAGG	11-12bp	0.480
k127_1037360_4	1112	1363	-1	14196_4	00	ATG	AGGAG	5-10bp	0.488
k127_1037360_5	1467	1781	-1	14196_5	00	ATG	AGGAG	5-10bp	0.486
k127_1037360_6	1878	2186	-1	14196_6	00	ATG	GGA/GAG/AGG	5-10bp	0.447
k127_1037360_7	2303	2494	-1	14196_7	00	ATG	GGAGG	5-10bp	0.464
k127_1037360_8	2617	2826	-1	14196_8	00	ATG	AGGA/GGAG/GAGG	11-12bp	0.476
k127_1037360_9	3192	3341	-1	14196_9	01	Edge	None	None	0.460
k127_1037371_1	1	1071	1	14197_1	11	Edge	None	None	0.456
k127_1037393_1	844	1392	1	14198_1	00	ATG	TAAA	14bp	0.497
k127_1037393_2	1773	1913	1	14198_2	01	ATG	TAA	11bp	0.511
k127_1037417_1	2	991	-1	14199_1	10	ATG	AGxAGG/AGGxGG	5-10bp	0.463
k127_1037417_2	988	1686	-1	14199_2	01	Edge	None	None	0.505
k127_1037426_1	122	1957	-1	14200_1	01	Edge	None	None	0.451
k127_1037506_1	3	896	-1	14201_1	10	ATG	GGAG/GAGG	5-10bp	0.526
k127_1037506_2	911	1045	-1	14201_2	01	Edge	None	None	0.489
k127_1037511_1	3	725	1	14202_1	10	Edge	None	None	0.199
k127_1037511_2	861	1385	-1	14202_2	01	Edge	None	None	0.270
k127_1037703_1	3	89	1	14203_1	10	Edge	None	None	0.575
k127_1037703_2	113	793	1	14203_2	00	ATG	None	None	0.498
k127_1037703_3	810	1067	1	14203_3	00	ATG	None	None	0.504
k127_1037703_4	1109	1525	1	14203_4	00	ATG	None	None	0.520
k127_1037703_5	1605	2528	1	14203_5	00	ATG	None	None	0.552
k127_1037703_6	2532	2807	1	14203_6	01	ATG	AGGAGG	5-10bp	0.554
k127_1037749_1	205	2538	-1	14204_1	01	Edge	None	None	0.157
k127_1037892_1	1	1071	1	14205_1	10	Edge	None	None	0.570
k127_1037892_2	1193	2044	-1	14205_2	00	ATG	GGA/GAG/AGG	5-10bp	0.552
k127_1037892_3	2222	2734	-1	14205_3	00	ATG	None	None	0.483
k127_1037892_4	2794	3420	-1	14205_4	01	Edge	None	None	0.440
k127_1038003_1	47	577	-1	14206_1	00	ATG	None	None	0.593
k127_1038003_2	558	1361	-1	14206_2	00	ATG	None	None	0.580
k127_1038003_3	1336	2382	-1	14206_3	00	ATG	None	None	0.567
k127_1038003_4	2443	2952	-1	14206_4	00	ATG	None	None	0.584
k127_1038003_5	3028	4425	1	14206_5	00	ATG	None	None	0.592
k127_1038003_6	4442	5701	1	14206_6	00	ATG	None	None	0.580
k127_1038003_7	5689	7476	1	14206_7	00	ATG	None	None	0.606
k127_1038003_8	7486	9228	1	14206_8	00	ATG	AGxAG	5-10bp	0.608
k127_1038003_9	9182	9529	-1	14206_9	01	Edge	None	None	0.632
k127_1038088_1	3	1043	-1	14207_1	10	ATG	AGGAG	5-10bp	0.329
k127_1038088_2	1287	1700	1	14207_2	01	ATG	AGGA	5-10bp	0.374
k127_1038093_1	1	981	1	14208_1	10	Edge	None	None	0.296
k127_1038093_2	1015	1878	1	14208_2	00	ATG	GGAG/GAGG	5-10bp	0.278
k127_1038093_3	1999	2619	1	14208_3	00	ATG	GGAG/GAGG	5-10bp	0.330
k127_1038093_4	2735	4177	1	14208_4	00	ATG	AGGAG	5-10bp	0.307
k127_1038093_5	4303	4404	1	14208_5	01	ATG	AGGAG	5-10bp	0.392
k127_1038217_1	40	1335	-1	14209_1	01	Edge	None	None	0.340
k127_1038235_1	3	827	-1	14210_1	10	ATG	TAA	10bp	0.472
k127_1038235_2	850	1380	-1	14210_2	01	Edge	None	None	0.439
k127_1038244_1	211	1107	1	14211_1	00	ATG	None	None	0.312
k127_1038301_1	2	1450	-1	14212_1	11	Edge	None	None	0.389
k127_1038347_1	3	434	-1	14213_1	10	ATG	None	None	0.271
k127_1038347_2	554	3841	1	14213_2	00	ATG	None	None	0.194
k127_1038428_1	166	1608	-1	14214_1	01	Edge	None	None	0.431
k127_1038492_1	1	1215	-1	14215_1	10	ATG	AGGAG	5-10bp	0.347
k127_1038492_2	1288	1566	1	14215_2	01	ATG	None	None	0.323
k127_1038519_1	2	2572	-1	14216_1	10	ATG	GGAGG	5-10bp	0.388
k127_1038519_2	2799	5903	-1	14216_2	00	ATG	GGAGG	5-10bp	0.412
k127_1038519_3	5966	6964	-1	14216_3	01	Edge	None	None	0.429
k127_1038540_1	88	282	1	14217_1	00	ATG	None	None	0.210
k127_1038540_2	293	1666	1	14217_2	00	GTG	None	None	0.285
k127_1038737_1	1	309	-1	14218_1	10	ATG	AGGAGG	5-10bp	0.492
k127_1038737_2	312	851	-1	14218_2	00	ATG	GGAGG	5-10bp	0.441
k127_1038737_3	854	1597	-1	14218_3	00	ATG	AGGAG	5-10bp	0.388
k127_1038760_1	1	633	1	14219_1	10	Edge	None	None	0.352
k127_1038994_1	2	1099	1	14220_1	11	Edge	None	None	0.359
k127_1039064_1	1	219	-1	14221_1	10	ATG	AGGAGG	5-10bp	0.333
k127_1039064_2	334	1203	-1	14221_2	00	ATG	AGGAG	5-10bp	0.437
k127_1039064_3	1237	2046	-1	14221_3	00	GTG	GGA/GAG/AGG	5-10bp	0.428
k127_1039064_4	2027	4060	-1	14221_4	00	TTG	4Base/6BMM	13-15bp	0.431
k127_1039064_5	4108	5106	-1	14221_5	01	Edge	None	None	0.457
k127_1039082_1	1	855	-1	14222_1	10	ATG	None	None	0.566
k127_1039082_2	971	1747	1	14222_2	01	ATG	None	None	0.561
k127_1039257_1	3	350	1	14223_1	10	Edge	None	None	0.460
k127_1039257_2	450	899	-1	14223_2	00	ATG	None	None	0.493
k127_1039257_3	1117	1710	-1	14223_3	01	Edge	None	None	0.493
k127_1039272_1	103	1560	1	14224_1	00	ATG	None	None	0.209
k127_1039409_1	78	998	1	14225_1	01	ATG	TAA	11bp	0.270
k127_1039489_1	3	1499	-1	14226_1	10	ATG	None	None	0.435
k127_1039489_2	1746	3128	1	14226_2	01	ATG	None	None	0.465
k127_1039539_1	451	1437	-1	14227_1	01	Edge	None	None	0.258
k127_1039541_1	1	72	-1	14228_1	10	ATG	None	None	0.333
k127_1039541_2	289	1284	-1	14228_2	00	ATG	None	None	0.354
k127_1039544_1	3	320	-1	14229_1	10	ATG	GGA/GAG/AGG	5-10bp	0.201
k127_1039544_2	331	1446	-1	14229_2	00	ATG	GGAG/GAGG	5-10bp	0.265
k127_1039544_3	1550	2116	1	14229_3	01	TTG	GGAG/GAGG	5-10bp	0.208
k127_1039656_1	169	912	-1	14230_1	00	ATG	GGAGG	5-10bp	0.469
k127_1039656_2	983	1063	-1	14230_2	01	Edge	None	None	0.259
k127_1039860_1	344	1054	-1	14231_1	00	ATG	TAA	11bp	0.546
k127_1039860_2	1130	1387	-1	14231_2	01	Edge	None	None	0.547
k127_1039866_1	3	176	-1	14232_1	10	GTG	None	None	0.500
k127_1039866_2	330	449	-1	14232_2	00	ATG	GGAGG	5-10bp	0.400
k127_1039866_3	465	1628	-1	14232_3	00	ATG	None	None	0.450
k127_1039866_4	1795	2556	-1	14232_4	00	ATG	None	None	0.453
k127_1039866_5	2601	2855	-1	14232_5	01	Edge	None	None	0.463
k127_1039932_1	2	769	1	14233_1	10	Edge	None	None	0.283
k127_1039932_2	772	1251	1	14233_2	01	ATG	AAAA	11bp	0.312
k127_1039935_1	1	483	1	14234_1	10	Edge	None	None	0.313
k127_1039935_2	551	1216	1	14234_2	00	ATG	AGGAG	5-10bp	0.312
k127_1039935_3	1221	1289	1	14234_3	01	GTG	GGA/GAG/AGG	5-10bp	0.319
k127_1039954_1	1	639	1	14235_1	10	Edge	None	None	0.449
k127_1039954_2	716	1114	1	14235_2	00	ATG	None	None	0.409
k127_1039968_1	1	87	1	14236_1	10	Edge	None	None	0.540
k127_1039968_2	84	1475	1	14236_2	01	ATG	GGAGG	7bp	0.550
k127_1039987_1	2	247	-1	14237_1	10	ATG	AGGAGG	5-10bp	0.695
k127_1039987_2	286	1104	-1	14237_2	01	Edge	None	None	0.636
k127_1040102_1	3	122	-1	14238_1	10	ATG	AGGA	5-10bp	0.242
k127_1040102_2	126	893	-1	14238_2	00	ATG	None	None	0.299
k127_1040102_3	916	1251	1	14238_3	01	ATG	None	None	0.301
k127_1040344_1	211	1680	-1	14239_1	01	Edge	None	None	0.554
k127_1040374_1	3	107	1	14240_1	10	Edge	None	None	0.352
k127_1040374_2	97	384	1	14240_2	00	ATG	GGA/GAG/AGG	5-10bp	0.312
k127_1040374_3	375	911	1	14240_3	00	ATG	GGA/GAG/AGG	5-10bp	0.274
k127_1040374_4	908	1585	1	14240_4	00	ATG	None	None	0.338
k127_1040374_5	1589	1954	-1	14240_5	00	ATG	GGAG/GAGG	5-10bp	0.369
k127_1040374_6	1968	2474	-1	14240_6	01	Edge	None	None	0.304
k127_1040502_1	1	582	-1	14241_1	10	ATG	None	None	0.615
k127_1040502_2	680	1198	-1	14241_2	01	Edge	None	None	0.588
k127_1040514_1	2	1207	1	14242_1	10	Edge	None	None	0.316
k127_1040514_2	1234	2283	1	14242_2	00	ATG	AGGA	5-10bp	0.269
k127_1040514_3	2303	3535	1	14242_3	00	ATG	AGGAG	5-10bp	0.294
k127_1040514_4	3550	3771	-1	14242_4	00	ATG	None	None	0.261
k127_1040514_5	3870	4301	1	14242_5	01	ATG	AGGA	5-10bp	0.278
k127_1040551_1	1	1191	-1	14243_1	10	ATG	None	None	0.566
k127_1040551_2	1219	1485	-1	14243_2	01	Edge	None	None	0.610
k127_1040634_1	3	89	1	14244_1	10	Edge	None	None	0.368
k127_1040634_2	141	1862	1	14244_2	00	ATG	GGAG/GAGG	5-10bp	0.308
k127_1040634_3	2022	2546	1	14244_3	00	ATG	GGAG/GAGG	5-10bp	0.293
k127_1040634_4	2591	2878	1	14244_4	00	ATG	AGGA/GGAG/GAGG	11-12bp	0.257
k127_1040697_1	3	554	-1	14245_1	10	ATG	None	None	0.525
k127_1040697_2	711	1133	1	14245_2	00	ATG	AGGAG	5-10bp	0.518
k127_1040697_3	1140	1772	-1	14245_3	00	ATG	AGGAG	5-10bp	0.512
k127_1040697_4	1851	3260	-1	14245_4	00	ATG	None	None	0.460
k127_1040697_5	3267	3356	-1	14245_5	01	Edge	None	None	0.444
k127_1040850_1	3	485	-1	14246_1	10	ATG	GGAGG	5-10bp	0.497
k127_1040850_2	487	1110	-1	14246_2	01	Edge	None	None	0.425
k127_1040881_1	1	870	1	14247_1	10	Edge	None	None	0.664
k127_1040881_2	888	1100	1	14247_2	01	ATG	AGGAG	5-10bp	0.629
k127_1040911_1	28	330	-1	14248_1	00	ATG	GGAG/GAGG	5-10bp	0.591
k127_1040911_2	591	1022	-1	14248_2	00	ATG	GGAG/GAGG	5-10bp	0.509
k127_1040911_3	970	1155	-1	14248_3	00	ATG	GGAG/GAGG	5-10bp	0.446
k127_1040911_4	1136	1249	-1	14248_4	00	ATG	AGGA	5-10bp	0.447
k127_1040911_5	1246	1494	-1	14248_5	00	ATG	GGAG/GAGG	5-10bp	0.446
k127_1040911_6	1491	1730	-1	14248_6	00	ATG	GGAG/GAGG	5-10bp	0.412
k127_1040911_7	1727	1996	-1	14248_7	00	ATG	GGAG/GAGG	5-10bp	0.474
k127_1040911_8	1993	2118	-1	14248_8	01	Edge	None	None	0.492
k127_1041158_1	3	251	1	14249_1	10	Edge	None	None	0.514
k127_1041158_2	406	636	1	14249_2	00	ATG	TAA	5bp	0.398
k127_1041158_3	1086	1673	1	14249_3	01	ATG	TATAA	4bp	0.361
k127_1041302_1	3	362	1	14250_1	10	Edge	None	None	0.467
k127_1041302_2	622	2220	-1	14250_2	00	ATG	GGAGG	5-10bp	0.447
k127_1041302_3	2389	2535	1	14250_3	01	ATG	AGGAG	5-10bp	0.469
k127_1041377_1	93	1583	1	14251_1	00	ATG	AGGA/GGAG/GAGG	11-12bp	0.251
k127_1041438_1	1	144	1	14252_1	10	Edge	None	None	0.458
k127_1041438_2	295	1902	1	14252_2	01	ATG	None	None	0.534
k127_1041531_1	3	1763	-1	14253_1	11	Edge	None	None	0.439
k127_1041558_1	375	1412	1	14254_1	01	ATG	AGGA	5-10bp	0.578
k127_1041697_1	25	3276	1	14255_1	01	ATG	AGGA	5-10bp	0.652
k127_1041917_1	1	537	-1	14256_1	10	ATG	AGGAG	5-10bp	0.324
k127_1041917_2	729	1433	-1	14256_2	00	ATG	AGGAG	5-10bp	0.352
k127_1041917_3	1448	2614	-1	14256_3	00	ATG	AGGAG	5-10bp	0.350
k127_1041917_4	2627	3397	-1	14256_4	00	ATG	GGAG/GAGG	5-10bp	0.403
k127_1041917_5	3402	3959	-1	14256_5	01	Edge	None	None	0.366
k127_1041966_1	253	1347	1	14257_1	01	ATG	None	None	0.121
k127_1042037_1	3	1796	1	14258_1	10	Edge	None	None	0.232
k127_1042071_1	2	541	1	14259_1	10	Edge	None	None	0.406
k127_1042071_2	586	822	-1	14259_2	00	ATG	None	None	0.232
k127_1042071_3	830	1207	-1	14259_3	00	ATG	None	None	0.278
k127_1042071_4	1360	2763	1	14259_4	00	ATG	None	None	0.355
k127_1042071_5	2825	3808	1	14259_5	00	ATG	None	None	0.398
k127_1042071_6	3885	4433	1	14259_6	00	ATG	None	None	0.375
k127_1042071_7	4510	5646	1	14259_7	01	ATG	None	None	0.358
k127_1042158_1	3	5300	-1	14260_1	10	ATG	None	None	0.452
k127_1042158_2	5302	5529	-1	14260_2	00	ATG	GGAG/GAGG	5-10bp	0.434
k127_1042158_3	5526	9662	-1	14260_3	01	Edge	None	None	0.468
k127_1042336_1	2	190	1	14261_1	10	Edge	None	None	0.476
k127_1042336_2	218	595	1	14261_2	00	ATG	TAA	10bp	0.489
k127_1042336_3	605	1270	1	14261_3	00	ATG	None	None	0.447
k127_1042336_4	1257	2078	1	14261_4	00	ATG	AAAA	14bp	0.454
k127_1042336_5	2052	2810	-1	14261_5	00	ATG	TAAA	8bp	0.473
k127_1042336_6	2910	5195	1	14261_6	00	ATG	TAAA	11bp	0.479
k127_1042336_7	5246	6049	1	14261_7	00	ATG	TAAA	11bp	0.463
k127_1042336_8	6294	7703	-1	14261_8	00	ATG	TAA	11bp	0.479
k127_1042336_9	7725	8972	-1	14261_9	00	ATG	TAAAAA	14bp	0.494
k127_1042336_10	9005	10174	-1	14261_10	00	TTG	TAAA	12bp	0.497
k127_1042336_11	10241	12682	1	14261_11	00	ATG	None	None	0.466
k127_1042336_12	12679	14967	1	14261_12	00	ATG	TAA	12bp	0.467
k127_1042336_13	14980	16287	1	14261_13	00	ATG	None	None	0.450
k127_1042336_14	16284	16709	1	14261_14	00	ATG	AACAA	9bp	0.444
k127_1042336_15	16710	17129	-1	14261_15	00	ATG	TAAA	11bp	0.443
k127_1042336_16	17180	17572	-1	14261_16	00	ATG	TAGAA	10bp	0.410
k127_1042336_17	17585	18721	-1	14261_17	00	ATG	None	None	0.439
k127_1042336_18	18734	19852	-1	14261_18	00	ATG	AAA	9bp	0.466
k127_1042336_19	20013	21254	-1	14261_19	01	Edge	None	None	0.506
k127_1042446_1	1	651	-1	14262_1	10	ATG	AGGAG	5-10bp	0.372
k127_1042446_2	669	2741	-1	14262_2	00	TTG	AGGAG	5-10bp	0.420
k127_1042446_3	2752	4944	-1	14262_3	00	ATG	AGGA	5-10bp	0.422
k127_1042446_4	5176	5394	1	14262_4	00	ATG	GGAG/GAGG	5-10bp	0.361
k127_1042446_5	5447	6574	-1	14262_5	00	ATG	GGA/GAG/AGG	5-10bp	0.334
k127_1042446_6	6626	7948	1	14262_6	00	ATG	AGxAGG/AGGxGG	5-10bp	0.369
k127_1042446_7	8266	8439	-1	14262_7	01	Edge	None	None	0.345
k127_1042456_1	58	435	-1	14263_1	00	ATG	GGAGG	5-10bp	0.299
k127_1042456_2	446	793	-1	14263_2	00	ATG	AGxAGG/AGGxGG	5-10bp	0.264
k127_1042474_1	3	341	1	14264_1	10	Edge	None	None	0.277
k127_1042474_2	417	1511	1	14264_2	00	ATG	GGAGG	5-10bp	0.336
k127_1042474_3	1541	1711	-1	14264_3	01	Edge	None	None	0.170
k127_1042590_1	1	738	-1	14265_1	10	ATG	None	None	0.588
k127_1042590_2	887	1252	-1	14265_2	01	Edge	None	None	0.634
k127_1042593_1	2	3157	-1	14266_1	11	Edge	None	None	0.265
k127_1042635_1	2	589	-1	14267_1	10	ATG	None	None	0.541
k127_1042635_2	669	1427	-1	14267_2	00	ATG	None	None	0.542
k127_1042635_3	1453	2616	-1	14267_3	00	ATG	None	None	0.548
k127_1042635_4	2639	3451	-1	14267_4	00	ATG	AGGAGG	5-10bp	0.571
k127_1042635_5	3470	4216	-1	14267_5	01	Edge	None	None	0.564
k127_1042663_1	2	1024	1	14268_1	11	Edge	None	None	0.533
k127_1042674_1	2	160	1	14269_1	10	Edge	None	None	0.396
k127_1042674_2	586	2871	-1	14269_2	00	ATG	AAA	15bp	0.450
k127_1042674_3	3230	6028	1	14269_3	00	ATG	None	None	0.474
k127_1042674_4	6131	6589	1	14269_4	00	GTG	None	None	0.490
k127_1042674_5	6629	7453	-1	14269_5	00	ATG	None	None	0.464
k127_1042724_1	2	1081	1	14270_1	10	Edge	None	None	0.252
k127_1042724_2	1362	2999	1	14270_2	01	TTG	None	None	0.263
k127_1042730_1	1	636	1	14271_1	10	Edge	None	None	0.456
k127_1042730_2	770	1639	1	14271_2	00	ATG	GGAG/GAGG	5-10bp	0.416
k127_1042730_3	1646	3250	1	14271_3	00	ATG	None	None	0.417
k127_1042730_4	3332	4384	1	14271_4	00	ATG	None	None	0.410
k127_1042730_5	4403	4966	-1	14271_5	01	Edge	None	None	0.452
k127_1042787_1	109	360	1	14272_1	00	ATG	AAAAAA	15bp	0.496
k127_1042787_2	333	1010	1	14272_2	01	GTG	None	None	0.531
k127_1042803_1	29	346	1	14273_1	00	ATG	TAAA	11bp	0.465
k127_1042803_2	474	1067	1	14273_2	00	ATG	TAAAAA	3bp	0.468
k127_1042803_3	1100	1369	1	14273_3	01	ATG	TAAA	8bp	0.478
k127_1042878_1	3	749	-1	14274_1	10	ATG	GGAG/GAGG	5-10bp	0.356
k127_1042878_2	934	2208	1	14274_2	00	ATG	AGGA	5-10bp	0.349
k127_1042878_3	2294	3640	1	14274_3	00	ATG	None	None	0.422
k127_1042878_4	3642	5408	1	14274_4	00	ATG	None	None	0.354
k127_1042878_5	5560	6075	1	14274_5	00	ATG	AGGAG	5-10bp	0.362
k127_1042878_6	6181	7431	1	14274_6	00	ATG	AGGA/GGAG/GAGG	11-12bp	0.365
k127_1042878_7	7435	8727	1	14274_7	00	ATG	AGGAG	5-10bp	0.360
k127_1042878_8	8819	9163	1	14274_8	00	ATG	AGGAG	5-10bp	0.371
k127_1042878_9	9169	9540	1	14274_9	00	ATG	None	None	0.355
k127_1042878_10	9542	10387	-1	14274_10	00	ATG	None	None	0.361
k127_1042878_11	10362	11309	-1	14274_11	01	Edge	None	None	0.369
k127_1042912_1	125	1027	1	14275_1	00	ATG	None	None	0.608
k127_1042912_2	1490	1699	1	14275_2	01	ATG	None	None	0.543
k127_1042976_1	134	610	-1	14276_1	00	TTG	AAA	4bp	0.187
k127_1042976_2	779	994	-1	14276_2	00	ATG	TAA	3bp	0.194
k127_1042976_3	1199	1552	-1	14276_3	00	GTG	AATAA	10bp	0.155
k127_1042976_4	1711	2040	-1	14276_4	00	TTG	TAAA	6bp	0.170
k127_1042976_5	2290	2517	-1	14276_5	00	TTG	AAAA	11bp	0.193
k127_1042976_6	2689	2805	-1	14276_6	00	ATG	AATAA	10bp	0.197
k127_1042976_7	3398	3526	-1	14276_7	00	ATG	AATAA	8bp	0.163
k127_1042976_8	4022	4663	-1	14276_8	00	ATG	TAA	7bp	0.206
k127_1042976_9	4768	5334	-1	14276_9	00	ATG	TAA	3bp	0.213
k127_1042976_10	5338	5868	-1	14276_10	01	Edge	None	None	0.192
k127_1043074_1	2	511	1	14277_1	10	Edge	None	None	0.559
k127_1043074_2	927	1346	1	14277_2	00	ATG	AAA	12bp	0.369
k127_1043074_3	1434	1514	1	14277_3	01	ATG	TAA	11bp	0.593
k127_1043095_1	1	804	-1	14278_1	10	ATG	AAAA	3bp	0.371
k127_1043095_2	928	1011	-1	14278_2	01	Edge	None	None	0.298
k127_1043120_1	3	1820	1	14279_1	10	Edge	None	None	0.547
k127_1043120_2	1817	2539	1	14279_2	01	ATG	AGGAG	5-10bp	0.571
k127_1043209_1	1	456	-1	14280_1	10	ATG	GGAG/GAGG	5-10bp	0.507
k127_1043209_2	456	1235	-1	14280_2	00	ATG	GGA/GAG/AGG	5-10bp	0.477
k127_1043209_3	1615	1794	1	14280_3	00	ATG	GGA/GAG/AGG	5-10bp	0.472
k127_1043209_4	1742	3427	1	14280_4	00	ATG	AGGAG	5-10bp	0.530
k127_1043209_5	3424	5754	1	14280_5	01	ATG	4Base/6BMM	13-15bp	0.465
k127_1043447_1	3	134	1	14281_1	10	Edge	None	None	0.508
k127_1043447_2	192	1058	1	14281_2	00	ATG	AGGA	5-10bp	0.461
k127_1043447_3	1055	1471	1	14281_3	01	ATG	GGAGG	5-10bp	0.448
k127_1043506_1	130	900	-1	14282_1	00	ATG	GGAG/GAGG	5-10bp	0.559
k127_1043506_2	866	1051	-1	14282_2	00	ATG	AGGAG	5-10bp	0.516
k127_1043506_3	1109	1327	-1	14282_3	00	ATG	4Base/6BMM	13-15bp	0.521
k127_1043506_4	1331	1861	-1	14282_4	00	ATG	AGGAG	5-10bp	0.514
k127_1043506_5	1876	2568	-1	14282_5	00	ATG	GGAG/GAGG	5-10bp	0.563
k127_1043506_6	2571	2939	-1	14282_6	00	ATG	GGAGG	5-10bp	0.493
k127_1043517_1	174	4484	1	14283_1	01	ATG	None	None	0.231
k127_1043646_1	33	1838	1	14284_1	00	ATG	GGAG/GAGG	5-10bp	0.343
k127_1043646_2	1901	2392	1	14284_2	00	ATG	GGAG/GAGG	5-10bp	0.372
k127_1043646_3	2425	3444	1	14284_3	00	ATG	GGAG/GAGG	5-10bp	0.436
k127_1043646_4	3576	4661	1	14284_4	00	ATG	GGAG/GAGG	5-10bp	0.381
k127_1043646_5	4757	7714	1	14284_5	00	ATG	AGGAGG	5-10bp	0.400
k127_1043646_6	7903	9165	1	14284_6	00	ATG	GGAG/GAGG	5-10bp	0.385
k127_1043646_7	9371	10501	1	14284_7	00	TTG	GGxGG	5-10bp	0.370
k127_1043646_8	10653	12149	-1	14284_8	00	ATG	GGAG/GAGG	5-10bp	0.443
k127_1043646_9	12355	13269	1	14284_9	00	ATG	GGA/GAG/AGG	5-10bp	0.407
k127_1043646_10	13381	14523	1	14284_10	00	ATG	GGA/GAG/AGG	5-10bp	0.444
k127_1043646_11	14672	15925	1	14284_11	00	ATG	GGA/GAG/AGG	5-10bp	0.431
k127_1043646_12	15942	16430	1	14284_12	00	ATG	AGGAGG	5-10bp	0.382
k127_1043646_13	16528	18336	1	14284_13	00	ATG	GGA/GAG/AGG	5-10bp	0.422
k127_1043646_14	18320	19126	1	14284_14	00	ATG	GGAG/GAGG	5-10bp	0.404
k127_1043646_15	19221	20708	1	14284_15	00	ATG	GGxGG	5-10bp	0.399
k127_1043646_16	20878	21726	1	14284_16	00	ATG	GGA/GAG/AGG	5-10bp	0.385
k127_1043646_17	21826	22914	1	14284_17	00	TTG	GGAG/GAGG	5-10bp	0.387
k127_1043646_18	22917	23597	1	14284_18	00	ATG	GGA/GAG/AGG	5-10bp	0.430
k127_1043658_1	3	317	1	14285_1	10	Edge	None	None	0.165
k127_1043755_1	3	179	-1	14286_1	10	ATG	None	None	0.435
k127_1043755_2	212	667	-1	14286_2	00	ATG	GGAG/GAGG	5-10bp	0.401
k127_1043755_3	827	1054	-1	14286_3	01	Edge	None	None	0.500
k127_1043757_1	2	712	1	14287_1	10	Edge	None	None	0.197
k127_1043757_2	864	1118	1	14287_2	01	ATG	None	None	0.157
k127_1043900_1	2	1168	1	14288_1	10	Edge	None	None	0.262
k127_1043900_2	1206	1796	1	14288_2	00	ATG	AGGAG	5-10bp	0.321
k127_1043900_3	1800	1991	1	14288_3	00	ATG	None	None	0.302
k127_1043900_4	1993	3177	1	14288_4	00	ATG	GGAG/GAGG	5-10bp	0.339
k127_1043900_5	3211	4020	-1	14288_5	00	ATG	None	None	0.348
k127_1043900_6	4075	4164	1	14288_6	01	ATG	GGAG/GAGG	5-10bp	0.300
k127_1043992_1	1	1014	-1	14289_1	10	ATG	None	None	0.336
k127_1043992_2	1284	1385	-1	14289_2	01	Edge	None	None	0.422
k127_1044031_1	39	485	-1	14290_1	00	ATG	AGGAG	5-10bp	0.642
k127_1044031_2	509	2032	-1	14290_2	01	Edge	None	None	0.646
k127_1044061_1	38	370	1	14291_1	00	ATG	GGAG/GAGG	5-10bp	0.369
k127_1044061_2	415	1761	1	14291_2	01	GTG	GGAG/GAGG	5-10bp	0.456
k127_1044134_1	38	844	-1	14292_1	00	ATG	None	None	0.551
k127_1044134_2	902	1207	-1	14292_2	01	Edge	None	None	0.533
k127_1044139_1	1	498	1	14293_1	10	Edge	None	None	0.546
k127_1044139_2	482	1702	1	14293_2	00	ATG	None	None	0.602
k127_1044139_3	1792	2223	1	14293_3	01	ATG	None	None	0.551
k127_1044205_1	28	1002	-1	14294_1	01	Edge	None	None	0.507
k127_1044327_1	2	1444	-1	14295_1	11	Edge	None	None	0.362
k127_1044340_1	3	317	-1	14296_1	10	ATG	AGGAG	5-10bp	0.359
k127_1044340_2	988	1176	1	14296_2	00	ATG	AGGAG/GGAGG	11-12bp	0.365
k127_1044340_3	1163	1333	1	14296_3	01	ATG	GGA/GAG/AGG	11-12bp	0.351
k127_1044362_1	3	167	1	14297_1	10	Edge	None	None	0.630
k127_1044362_2	171	1121	1	14297_2	00	GTG	None	None	0.651
k127_1044362_3	1192	1734	1	14297_3	00	ATG	None	None	0.569
k127_1044362_4	1729	2220	-1	14297_4	01	Edge	None	None	0.585
k127_1044372_1	2	508	1	14298_1	10	Edge	None	None	0.357
k127_1044372_2	539	1363	1	14298_2	01	ATG	GGA/GAG/AGG	5-10bp	0.322
k127_1044530_1	2	1474	1	14299_1	10	Edge	None	None	0.444
k127_1044530_2	1519	1779	1	14299_2	01	ATG	GGAGG	5-10bp	0.395
k127_1044666_1	3	194	1	14300_1	10	Edge	None	None	0.516
k127_1044666_2	245	1264	1	14300_2	00	ATG	GGA/GAG/AGG	5-10bp	0.508
k127_1044666_3	1377	2549	1	14300_3	01	ATG	GGA/GAG/AGG	5-10bp	0.529
k127_1044749_1	3	1298	1	14301_1	10	Edge	None	None	0.372
k127_1044749_2	1371	1877	-1	14301_2	00	ATG	AGGA	5-10bp	0.355
k127_1044749_3	1892	2320	-1	14301_3	00	ATG	AGGA	5-10bp	0.322
k127_1044749_4	2634	4142	-1	14301_4	00	ATG	AGGA	5-10bp	0.288
k127_1044749_5	4464	4631	-1	14301_5	00	ATG	GGA/GAG/AGG	5-10bp	0.429
k127_1044749_6	6484	7116	1	14301_6	00	ATG	AGGA/GGAG/GAGG	11-12bp	0.305
k127_1044749_7	8748	9251	1	14301_7	00	GTG	GGA/GAG/AGG	5-10bp	0.286
k127_1044749_8	9295	11106	1	14301_8	00	ATG	AGGA	5-10bp	0.275
k127_1044749_9	11121	11888	1	14301_9	00	ATG	AGGA	5-10bp	0.322
k127_1044749_10	11903	12244	1	14301_10	00	ATG	GGA/GAG/AGG	5-10bp	0.278
k127_1044749_11	12254	13138	1	14301_11	00	ATG	None	None	0.236
k127_1044749_12	13171	14118	1	14301_12	00	ATG	AGGAG	5-10bp	0.274
k127_1044749_13	14144	14365	1	14301_13	01	ATG	GGAG/GAGG	5-10bp	0.342
k127_1044901_1	1	573	-1	14302_1	10	ATG	GGA/GAG/AGG	5-10bp	0.428
k127_1044901_2	732	1241	1	14302_2	00	ATG	GGA/GAG/AGG	5-10bp	0.412
k127_1044901_3	1234	1512	1	14302_3	01	ATG	AGGAG	5-10bp	0.391
k127_1044953_1	1	1221	-1	14303_1	10	ATG	AGGAG	5-10bp	0.654
k127_1044953_2	1528	2364	1	14303_2	01	ATG	GGAG/GAGG	5-10bp	0.546
k127_1045031_1	1	918	-1	14304_1	10	GTG	None	None	0.403
k127_1045031_2	1100	1780	-1	14304_2	01	Edge	None	None	0.460
k127_1045085_1	3	341	-1	14305_1	10	ATG	AGxAGG/AGGxGG	5-10bp	0.563
k127_1045085_2	432	1052	-1	14305_2	01	Edge	None	None	0.481
k127_1045442_1	1	69	-1	14306_1	10	ATG	None	None	0.333
k127_1045442_2	152	1288	1	14306_2	00	ATG	None	None	0.218
k127_1045498_1	1	366	-1	14307_1	10	ATG	None	None	0.385
k127_1045498_2	404	1516	-1	14307_2	00	ATG	AGGAG	5-10bp	0.312
k127_1045498_3	1660	1824	-1	14307_3	00	ATG	None	None	0.224
k127_1045498_4	1837	3123	-1	14307_4	00	ATG	GGA/GAG/AGG	5-10bp	0.293
k127_1045498_5	3126	3614	-1	14307_5	00	ATG	None	None	0.294
k127_1045498_6	3754	4053	-1	14307_6	01	Edge	None	None	0.237
k127_1045560_1	2	268	-1	14308_1	10	ATG	None	None	0.457
k127_1045560_2	265	1083	-1	14308_2	00	ATG	AGGAG/GGAGG	11-12bp	0.418
k127_1045560_3	1124	1732	-1	14308_3	00	ATG	GGAG/GAGG	5-10bp	0.430
k127_1045560_4	1954	2085	1	14308_4	01	ATG	AGGAG	5-10bp	0.455
k127_1045627_1	1	1194	1	14309_1	11	Edge	None	None	0.463
k127_1045633_1	1	150	-1	14310_1	10	ATG	AGGAGG	5-10bp	0.533
k127_1045633_2	254	1018	-1	14310_2	00	ATG	AGGA	5-10bp	0.529
k127_1045633_3	1174	2508	-1	14310_3	00	ATG	GGAG/GAGG	5-10bp	0.566
k127_1045633_4	2551	2799	-1	14310_4	00	ATG	AGGAG	5-10bp	0.486
k127_1045633_5	2924	4147	-1	14310_5	00	ATG	AGGAG	5-10bp	0.569
k127_1045633_6	4206	4787	-1	14310_6	01	Edge	None	None	0.607
k127_1045654_1	3	290	-1	14311_1	10	ATG	None	None	0.167
k127_1045654_2	394	1647	-1	14311_2	00	TTG	AGxAG	5-10bp	0.190
k127_1045755_1	2	190	-1	14312_1	10	ATG	GGAG/GAGG	5-10bp	0.328
k127_1045755_2	205	1077	-1	14312_2	01	Edge	None	None	0.282
k127_1045830_1	588	1100	-1	14313_1	00	ATG	None	None	0.246
k127_1045851_1	3	152	-1	14314_1	10	ATG	AGGAG	5-10bp	0.407
k127_1045851_2	290	1021	1	14314_2	00	ATG	AGxAGG/AGGxGG	5-10bp	0.462
k127_1045851_3	1132	1422	1	14314_3	00	ATG	AGGAGG	5-10bp	0.447
k127_1045851_4	1436	1873	1	14314_4	00	ATG	AGxAGG/AGGxGG	5-10bp	0.482
k127_1045851_5	1904	2167	1	14314_5	00	ATG	AGGAGG	5-10bp	0.420
k127_1045851_6	2281	2589	-1	14314_6	01	Edge	None	None	0.489
k127_1045885_1	507	1022	1	14315_1	00	ATG	AGGA	5-10bp	0.316
k127_1045885_2	1024	1482	1	14315_2	00	ATG	GGAG/GAGG	5-10bp	0.318
k127_1045905_1	1	234	1	14316_1	10	Edge	None	None	0.564
k127_1045905_2	231	839	1	14316_2	00	ATG	None	None	0.631
k127_1045905_3	836	2350	-1	14316_3	00	ATG	None	None	0.578
k127_1045905_4	2430	3032	1	14316_4	00	ATG	None	None	0.599
k127_1045905_5	3047	3919	-1	14316_5	01	Edge	None	None	0.586
k127_1045942_1	1	660	1	14317_1	10	Edge	None	None	0.186
k127_1045942_2	672	2288	1	14317_2	00	TTG	None	None	0.265
k127_1046088_1	489	1286	1	14318_1	00	ATG	TAGAA	10bp	0.424
k127_1046109_1	102	3485	1	14319_1	00	ATG	None	None	0.175
k127_1046145_1	3	2045	1	14320_1	11	Edge	None	None	0.475
k127_1046252_1	2	1408	1	14321_1	10	Edge	None	None	0.268
k127_1046295_1	1	1080	1	14322_1	10	Edge	None	None	0.409
k127_1046295_2	1068	1598	1	14322_2	01	ATG	AAAA	5bp	0.454
k127_1046328_1	2	4225	1	14323_1	10	Edge	None	None	0.168
k127_1046410_1	1	384	1	14324_1	10	Edge	None	None	0.544
k127_1046410_2	789	2102	1	14324_2	00	ATG	None	None	0.562
k127_1046644_1	128	1351	-1	14326_1	01	Edge	None	None	0.544
k127_1046647_1	2	784	1	14327_1	10	Edge	None	None	0.321
k127_1046647_2	789	1169	1	14327_2	01	ATG	GGAG/GAGG	5-10bp	0.323
k127_1046816_1	3	437	-1	14328_1	10	ATG	AGGAGG	5-10bp	0.411
k127_1046816_2	810	1556	-1	14328_2	01	Edge	None	None	0.418
k127_1046882_1	1	777	-1	14329_1	10	ATG	GGAG/GAGG	5-10bp	0.416
k127_1046882_2	833	1744	-1	14329_2	00	ATG	GGA/GAG/AGG	5-10bp	0.406
k127_1046882_3	1789	2781	-1	14329_3	00	ATG	GGA/GAG/AGG	5-10bp	0.355
k127_1046882_4	2825	3265	-1	14329_4	00	ATG	GGAG/GAGG	5-10bp	0.340
k127_1046882_5	3371	3967	-1	14329_5	00	GTG	GGA/GAG/AGG	5-10bp	0.357
k127_1046882_6	4111	5673	-1	14329_6	00	ATG	GGA/GAG/AGG	5-10bp	0.390
k127_1046882_7	5853	6923	-1	14329_7	00	ATG	GGAG/GAGG	5-10bp	0.372
k127_1046956_1	131	1168	1	14330_1	01	ATG	AGGAG	5-10bp	0.576
k127_1047098_1	3	947	1	14331_1	10	Edge	None	None	0.384
k127_1047098_2	1051	1401	1	14331_2	00	TTG	AATAA	7bp	0.396
k127_1047225_1	3	68	1	14332_1	10	Edge	None	None	0.606
k127_1047225_2	100	1371	1	14332_2	01	ATG	None	None	0.610
k127_1047234_1	3	743	-1	14333_1	10	ATG	TATAA	3bp	0.513
k127_1047234_2	1092	1496	-1	14333_2	00	ATG	TAA	5bp	0.499
k127_1047234_3	1502	2251	-1	14333_3	00	ATG	TAA	14bp	0.441
k127_1047234_4	2258	3274	-1	14333_4	00	ATG	None	None	0.448
k127_1047234_5	3274	4530	-1	14333_5	00	ATG	None	None	0.516
k127_1047234_6	4574	4990	-1	14333_6	01	Edge	None	None	0.532
k127_1047259_1	2	526	-1	14334_1	10	ATG	None	None	0.371
k127_1047259_2	563	1759	-1	14334_2	00	ATG	AATAA	13bp	0.375
k127_1047259_3	1809	2030	-1	14334_3	00	ATG	AATAA	14bp	0.405
k127_1047259_4	2125	2352	-1	14334_4	01	Edge	None	None	0.351
k127_1047303_1	2	1012	1	14335_1	11	Edge	None	None	0.498
k127_1047395_1	68	1093	1	14336_1	00	ATG	GGAGG	5-10bp	0.271
k127_1047395_2	1155	2141	1	14336_2	00	ATG	AGxAGG/AGGxGG	5-10bp	0.276
k127_1047395_3	2198	3319	1	14336_3	00	ATG	GGAG/GAGG	5-10bp	0.300
k127_1047395_4	3404	4549	1	14336_4	01	ATG	GGAGG	5-10bp	0.287
k127_1047423_1	3	101	-1	14337_1	10	ATG	AGGAG	5-10bp	0.343
k127_1047423_2	146	1615	-1	14337_2	00	ATG	GGAG/GAGG	5-10bp	0.323
k127_1047423_3	1836	1934	-1	14337_3	01	Edge	None	None	0.374
k127_1047476_1	2	493	1	14338_1	10	Edge	None	None	0.423
k127_1047476_2	570	686	1	14338_2	00	ATG	AAA	12bp	0.282
k127_1047476_3	1226	2107	1	14338_3	00	ATG	TAAA	12bp	0.416
k127_1047476_4	2369	2755	1	14338_4	00	ATG	None	None	0.349
k127_1047552_1	3	200	1	14339_1	10	Edge	None	None	0.626
k127_1047552_2	248	679	1	14339_2	00	GTG	AAAAA	10bp	0.431
k127_1047552_3	737	1159	1	14339_3	01	ATG	TAA	11bp	0.558
k127_1047774_1	2	967	1	14340_1	10	Edge	None	None	0.556
k127_1047774_2	972	1604	1	14340_2	00	ATG	GGAGG	5-10bp	0.537
k127_1047774_3	1601	2023	1	14340_3	01	ATG	4Base/6BMM	13-15bp	0.598
k127_1047833_1	49	435	-1	14341_1	00	ATG	AGGAGG	5-10bp	0.530
k127_1047833_2	435	977	-1	14341_2	00	ATG	AGGA/GGAG/GAGG	11-12bp	0.495
k127_1047833_3	979	1173	-1	14341_3	00	ATG	AGGAGG	5-10bp	0.462
k127_1047833_4	1374	2399	-1	14341_4	00	GTG	None	None	0.431
k127_1047833_5	2396	2743	-1	14341_5	00	ATG	AGGAGG	5-10bp	0.511
k127_1047833_6	2883	3383	-1	14341_6	01	Edge	None	None	0.457
k127_1047869_1	3	134	1	14342_1	10	Edge	None	None	0.470
k127_1047869_2	219	1322	-1	14342_2	01	Edge	None	None	0.450
k127_1047890_1	290	2785	-1	14343_1	01	Edge	None	None	0.517
k127_1048052_1	1	114	-1	14344_1	10	ATG	None	None	0.360
k127_1048052_2	850	1074	-1	14344_2	00	ATG	GGA/GAG/AGG	5-10bp	0.289
k127_1048052_3	1456	1755	-1	14344_3	00	ATG	None	None	0.310
k127_1048052_4	1789	2004	-1	14344_4	00	ATG	AGGAG	5-10bp	0.301
k127_1048052_5	2065	2322	-1	14344_5	01	Edge	None	None	0.368
k127_1048197_1	48	1793	1	14345_1	01	ATG	AATAA	3bp	0.392
k127_1048262_1	152	823	-1	14346_1	00	ATG	None	None	0.281
k127_1048262_2	1060	2157	-1	14346_2	01	Edge	None	None	0.158
k127_1048305_1	1	888	1	14347_1	10	Edge	None	None	0.598
k127_1048305_2	902	1720	1	14347_2	00	ATG	AGGAGG	5-10bp	0.481
k127_1048305_3	1733	2737	1	14347_3	00	ATG	AGGAGG	5-10bp	0.513
k127_1048305_4	2754	3485	1	14347_4	00	ATG	AGGAG	5-10bp	0.520
k127_1048305_5	3482	3904	1	14347_5	00	TTG	GGAGG	5-10bp	0.522
k127_1048305_6	3994	4392	1	14347_6	00	ATG	AGGA	5-10bp	0.536
k127_1048348_1	2	1732	1	14348_1	10	Edge	None	None	0.212
k127_1048365_1	3	1127	-1	14349_1	10	ATG	AGGA/GGAG/GAGG	11-12bp	0.413
k127_1048365_2	1154	1303	-1	14349_2	01	Edge	None	None	0.440
k127_1048562_1	368	844	1	14350_1	00	ATG	AGGAG	5-10bp	0.308
k127_1048562_2	918	1727	-1	14350_2	00	ATG	AGGAG	5-10bp	0.302
k127_1048562_3	1727	2494	-1	14350_3	00	ATG	None	None	0.354
k127_1048562_4	2705	3646	1	14350_4	00	ATG	GGA/GAG/AGG	5-10bp	0.317
k127_1048562_5	3639	4307	1	14350_5	00	ATG	None	None	0.314
k127_1048562_6	4315	4608	1	14350_6	01	ATG	GGA/GAG/AGG	5-10bp	0.299
k127_1048595_1	3	743	1	14351_1	10	Edge	None	None	0.501
k127_1048595_2	823	975	1	14351_2	00	ATG	GGAGG	5-10bp	0.451
k127_1048595_3	977	1102	1	14351_3	01	ATG	GGAGG	5-10bp	0.508
k127_1048620_1	1	1092	1	14352_1	11	Edge	None	None	0.376
k127_1048717_1	71	1300	1	14353_1	01	ATG	None	None	0.484
k127_1048752_1	3	1466	1	14354_1	10	Edge	None	None	0.587
k127_1048752_2	1500	2018	-1	14354_2	01	Edge	None	None	0.586
k127_1048830_1	3	707	1	14355_1	10	Edge	None	None	0.540
k127_1048830_2	712	1317	1	14355_2	00	ATG	None	None	0.495
k127_1048830_3	1318	2364	1	14355_3	01	ATG	3Base/5BMM	13-15bp	0.533
k127_1048836_1	3	1391	-1	14356_1	11	Edge	None	None	0.308
k127_1048872_1	1	1083	-1	14357_1	11	Edge	None	None	0.263
k127_1048930_1	1	270	1	14358_1	10	Edge	None	None	0.293
k127_1048930_2	254	877	1	14358_2	00	ATG	None	None	0.260
k127_1048930_3	932	1243	1	14358_3	00	ATG	None	None	0.276
k127_1048930_4	1243	1461	1	14358_4	00	ATG	None	None	0.297
k127_1048930_5	1461	1697	1	14358_5	01	ATG	None	None	0.295
k127_1049021_1	3	71	1	14359_1	10	Edge	None	None	0.536
k127_1049021_2	388	924	-1	14359_2	00	ATG	AGGAG	5-10bp	0.564
k127_1049021_3	896	1060	-1	14359_3	01	Edge	None	None	0.497
k127_1049024_1	3	1007	1	14360_1	11	Edge	None	None	0.577
k127_1049029_1	1	411	-1	14361_1	10	ATG	None	None	0.338
k127_1049029_2	625	1395	-1	14361_2	01	Edge	None	None	0.333
k127_1049136_1	1	1119	-1	14362_1	10	TTG	AGGA	5-10bp	0.450
k127_1049136_2	1328	2014	1	14362_2	00	ATG	AGGAG	5-10bp	0.410
k127_1049136_3	2508	3002	1	14362_3	00	ATG	AGGAG	5-10bp	0.455
k127_1049136_4	3023	3280	1	14362_4	01	ATG	GGAG/GAGG	5-10bp	0.434
k127_1049169_1	1	807	1	14363_1	10	Edge	None	None	0.356
k127_1049169_2	820	1119	1	14363_2	01	ATG	AGGAG	5-10bp	0.337
k127_1049260_1	3	98	1	14364_1	10	Edge	None	None	0.344
k127_1049260_2	355	1122	1	14364_2	00	ATG	AGGA/GGAG/GAGG	11-12bp	0.329
k127_1049260_3	1640	1747	1	14364_3	01	GTG	GGAG/GAGG	5-10bp	0.296
k127_1049387_1	3	1016	1	14365_1	11	Edge	None	None	0.488
k127_1049395_1	206	853	-1	14366_1	00	ATG	None	None	0.211
k127_1049473_1	2	1135	-1	14367_1	11	Edge	None	None	0.223
k127_1049579_1	831	1055	1	14368_1	00	GTG	TAA	11bp	0.164
k127_1049579_2	1205	1357	1	14368_2	01	ATG	TAA	11bp	0.216
k127_1049586_1	3	74	-1	14369_1	10	ATG	AGGAGG	5-10bp	0.569
k127_1049586_2	74	259	-1	14369_2	00	ATG	None	None	0.581
k127_1049586_3	415	1026	-1	14369_3	01	Edge	None	None	0.611
k127_1049725_1	2	982	1	14370_1	10	Edge	None	None	0.577
k127_1049725_2	987	2045	1	14370_2	00	ATG	None	None	0.551
k127_1049725_3	2049	3128	1	14370_3	00	ATG	GGAG/GAGG	5-10bp	0.565
k127_1049725_4	3377	4348	1	14370_4	01	ATG	AGGA	5-10bp	0.585
k127_1049781_1	2	703	1	14371_1	10	Edge	None	None	0.564
k127_1049781_2	764	1474	-1	14371_2	01	Edge	None	None	0.487
k127_1049812_1	1	285	1	14372_1	10	Edge	None	None	0.204
k127_1049812_2	414	2456	1	14372_2	01	ATG	GGA/GAG/AGG	5-10bp	0.298
k127_1049835_1	267	662	-1	14373_1	00	ATG	AAAA	9bp	0.487
k127_1049835_2	808	1986	1	14373_2	00	ATG	TAA	11bp	0.524
k127_1049835_3	2068	2424	-1	14373_3	00	ATG	TAAA	11bp	0.515
k127_1049835_4	2443	2595	-1	14373_4	01	Edge	None	None	0.490
k127_1049880_1	1	150	1	14374_1	10	Edge	None	None	0.473
k127_1049880_2	152	838	1	14374_2	00	ATG	TAAA	11bp	0.493
k127_1049880_3	987	1415	1	14374_3	00	ATG	AAA	11bp	0.466
k127_1049977_1	164	1897	-1	14375_1	00	ATG	None	None	0.194
k127_1050055_1	1	1092	-1	14376_1	11	Edge	None	None	0.475
k127_1050080_1	2	493	1	14377_1	10	Edge	None	None	0.234
k127_1050080_2	613	2082	-1	14377_2	00	ATG	None	None	0.213
k127_1050080_3	2220	2603	1	14377_3	00	ATG	GGAGG	5-10bp	0.263
k127_1050080_4	2618	2713	1	14377_4	01	ATG	AGGAG	5-10bp	0.271
k127_1050090_1	3	287	1	14378_1	10	Edge	None	None	0.596
k127_1050090_2	1036	1308	1	14378_2	01	ATG	GGAGG	5-10bp	0.634
k127_1050108_1	1	405	1	14379_1	10	Edge	None	None	0.607
k127_1050108_2	692	1009	1	14379_2	01	ATG	None	None	0.575
k127_1050120_1	3	122	-1	14380_1	10	ATG	AGGAGG	5-10bp	0.400
k127_1050120_2	149	892	-1	14380_2	00	ATG	AGGAGG	5-10bp	0.465
k127_1050120_3	904	1590	-1	14380_3	01	Edge	None	None	0.443
k127_1050226_1	3	266	-1	14381_1	10	ATG	AATAA	12bp	0.466
k127_1050226_2	718	1203	-1	14381_2	00	ATG	None	None	0.395
k127_1050226_3	1397	1804	-1	14381_3	01	Edge	None	None	0.463
k127_1050253_1	2	142	1	14382_1	10	Edge	None	None	0.312
k127_1050253_2	124	1200	1	14382_2	00	ATG	None	None	0.365
k127_1050253_3	1235	1369	1	14382_3	01	ATG	None	None	0.333
k127_1050267_1	3	296	1	14383_1	10	Edge	None	None	0.690
k127_1050267_2	244	1002	-1	14383_2	00	ATG	None	None	0.635
k127_1050407_1	3	1163	-1	14385_1	11	Edge	None	None	0.360
k127_1050477_1	1	354	1	14386_1	10	Edge	None	None	0.220
k127_1050477_2	628	1014	1	14386_2	01	ATG	None	None	0.217
k127_1050608_1	260	2023	1	14387_1	00	ATG	TAAAAA	9bp	0.504
k127_1050608_2	2082	2321	-1	14387_2	01	Edge	None	None	0.396
k127_1050746_1	1	420	1	14388_1	10	Edge	None	None	0.345
k127_1050746_2	374	481	1	14388_2	00	ATG	AATAA	8bp	0.444
k127_1050746_3	702	1046	-1	14388_3	00	ATG	TAA	11bp	0.397
k127_1050746_4	1054	1371	-1	14388_4	00	ATG	AATAA	9bp	0.387
k127_1050746_5	1608	2126	-1	14388_5	00	ATG	None	None	0.497
k127_1050746_6	2129	2866	-1	14388_6	01	Edge	None	None	0.477
k127_1050774_1	2	124	-1	14389_1	10	ATG	AATAA	15bp	0.488
k127_1050774_2	251	1099	-1	14389_2	01	Edge	None	None	0.544
k127_1050878_1	3	128	1	14390_1	10	Edge	None	None	0.333
k127_1050878_2	178	993	1	14390_2	00	ATG	GGAG/GAGG	5-10bp	0.404
k127_1050878_3	1076	2713	1	14390_3	00	ATG	GGAG/GAGG	5-10bp	0.373
k127_1050878_4	2763	3431	1	14390_4	00	ATG	GGAG/GAGG	5-10bp	0.428
k127_1050878_5	3494	3961	1	14390_5	00	ATG	GGxGG	3-4bp	0.421
k127_1050878_6	4036	4323	1	14390_6	00	ATG	GGxGG	5-10bp	0.243
k127_1050878_7	4628	5113	1	14390_7	01	TTG	GGAG/GAGG	5-10bp	0.370
k127_1050941_1	1	141	1	14391_1	10	Edge	None	None	0.546
k127_1050941_2	166	828	-1	14391_2	00	ATG	None	None	0.635
k127_1051038_1	2	1009	1	14392_1	11	Edge	None	None	0.525
k127_1051085_1	3	491	-1	14393_1	10	ATG	None	None	0.268
k127_1051085_2	603	1427	1	14393_2	01	ATG	AGGA	5-10bp	0.304
k127_1051195_1	20	1750	-1	14394_1	00	ATG	None	None	0.256
k127_1051209_1	3	1589	-1	14395_1	10	ATG	None	None	0.195
k127_1051309_1	3	1010	-1	14396_1	11	Edge	None	None	0.561
k127_1051587_1	1	927	-1	14397_1	10	ATG	AGGAG	5-10bp	0.542
k127_1051587_2	920	1243	-1	14397_2	01	Edge	None	None	0.494
k127_1051595_1	1	306	-1	14398_1	10	ATG	AGGA	5-10bp	0.418
k127_1051595_2	423	1049	-1	14398_2	00	ATG	AGGAG	5-10bp	0.375
k127_1051595_3	1056	1277	-1	14398_3	01	Edge	None	None	0.351
k127_1051677_1	1	339	1	14399_1	10	Edge	None	None	0.569
k127_1051677_2	470	2206	1	14399_2	00	ATG	GGA/GAG/AGG	5-10bp	0.515
k127_1051677_3	2354	2890	1	14399_3	00	ATG	GGAG/GAGG	5-10bp	0.477
k127_1051715_1	47	466	-1	14400_1	00	ATG	TAA	10bp	0.379
k127_1051715_2	536	1027	-1	14400_2	00	ATG	None	None	0.358
k127_1051715_3	1060	2034	-1	14400_3	00	ATG	TAA	3bp	0.356
k127_1051715_4	2115	2480	-1	14400_4	00	ATG	AAAA	11bp	0.372
k127_1051715_5	2500	3327	-1	14400_5	00	ATG	TAA	7bp	0.348
k127_1051792_1	1	453	-1	14401_1	10	ATG	AAAAA	11bp	0.417
k127_1051792_2	951	1070	-1	14401_2	01	Edge	None	None	0.433
k127_1051811_1	3	185	-1	14402_1	10	ATG	AGGAGG	5-10bp	0.557
k127_1051811_2	196	1170	-1	14402_2	00	ATG	AGGAGG	3-4bp	0.536
k127_1051811_3	1197	1757	-1	14402_3	01	Edge	None	None	0.554
k127_1051905_1	1	606	-1	14403_1	10	ATG	AGGAG	5-10bp	0.493
k127_1051905_2	1039	1470	-1	14403_2	00	ATG	AGGAGG	5-10bp	0.470
k127_1051905_3	1745	2365	1	14403_3	00	ATG	AGGAGG	5-10bp	0.517
k127_1051927_1	1	498	-1	14404_1	10	ATG	AGGAG	5-10bp	0.253
k127_1051927_2	500	2155	-1	14404_2	00	ATG	GGA/GAG/AGG	5-10bp	0.270
k127_1051927_3	2303	2689	-1	14404_3	00	ATG	GGAG/GAGG	5-10bp	0.349
k127_1051927_4	2821	3807	-1	14404_4	00	ATG	AGGAG	5-10bp	0.284
k127_1051927_5	3832	4371	-1	14404_5	00	ATG	4Base/6BMM	13-15bp	0.315
k127_1051927_6	4391	4669	-1	14404_6	00	ATG	AGGAG	5-10bp	0.376
k127_1051927_7	4740	5237	-1	14404_7	00	ATG	GGA/GAG/AGG	5-10bp	0.323
k127_1051927_8	5319	7091	-1	14404_8	00	ATG	None	None	0.319
k127_1051927_9	7176	8060	-1	14404_9	00	ATG	GGA/GAG/AGG	5-10bp	0.278
k127_1051927_10	8063	9358	-1	14404_10	00	ATG	AGxAGG/AGGxGG	5-10bp	0.247
k127_1051927_11	9441	10586	-1	14404_11	00	ATG	AGGA	5-10bp	0.267
k127_1051927_12	10602	11489	-1	14404_12	00	ATG	GGAGG	5-10bp	0.291
k127_1051927_13	11452	11931	-1	14404_13	00	ATG	GGA/GAG/AGG	5-10bp	0.267
k127_1051927_14	12016	12432	-1	14404_14	00	ATG	GGAG/GAGG	5-10bp	0.293
k127_1051927_15	12517	13623	-1	14404_15	00	ATG	GGAG/GAGG	5-10bp	0.366
k127_1051927_16	13638	14879	-1	14404_16	00	ATG	GGAG/GAGG	5-10bp	0.316
k127_1051927_17	15017	16435	-1	14404_17	00	ATG	None	None	0.308
k127_1051927_18	16533	17540	-1	14404_18	00	ATG	GGAG/GAGG	5-10bp	0.237
k127_1051927_19	17595	18308	-1	14404_19	00	ATG	GGAG/GAGG	5-10bp	0.211
k127_1051927_20	18396	19748	1	14404_20	00	ATG	GGA/GAG/AGG	5-10bp	0.251
k127_1051927_21	19741	20424	1	14404_21	00	ATG	GGAG/GAGG	5-10bp	0.254
k127_1051927_22	20443	21081	-1	14404_22	00	ATG	GGA/GAG/AGG	5-10bp	0.199
k127_1051927_23	21098	21916	-1	14404_23	00	ATG	None	None	0.249
k127_1051927_24	21919	22383	-1	14404_24	00	TTG	GGAG/GAGG	5-10bp	0.228
k127_1051927_25	22514	24838	-1	14404_25	00	ATG	GGA/GAG/AGG	5-10bp	0.261
k127_1051927_26	24919	25464	-1	14404_26	00	ATG	None	None	0.322
k127_1051927_27	25481	25669	-1	14404_27	00	ATG	GGAGG	5-10bp	0.317
k127_1051929_1	3	164	-1	14405_1	10	ATG	AGGA/GGAG/GAGG	11-12bp	0.395
k127_1051929_2	300	1004	-1	14405_2	00	ATG	AGGAGG	5-10bp	0.406
k127_1051929_3	1001	1207	-1	14405_3	00	ATG	AGGAG	5-10bp	0.333
k127_1052000_1	2	1408	1	14406_1	10	Edge	None	None	0.336
k127_1052000_2	1815	3266	1	14406_2	00	ATG	None	None	0.353
k127_1052000_3	3366	4907	1	14406_3	00	ATG	GGAG/GAGG	5-10bp	0.352
k127_1052000_4	5272	6918	1	14406_4	00	GTG	GGAG/GAGG	5-10bp	0.328
k127_1052000_5	7412	8812	1	14406_5	00	ATG	AGxAGG/AGGxGG	5-10bp	0.278
k127_1052000_6	8814	9464	1	14406_6	00	ATG	GGAG/GAGG	5-10bp	0.269
k127_1052000_7	9439	12717	1	14406_7	00	ATG	GGAG/GAGG	5-10bp	0.296
k127_1052000_8	12698	13921	1	14406_8	00	ATG	None	None	0.266
k127_1052000_9	14539	17799	1	14406_9	00	ATG	GGAG/GAGG	5-10bp	0.261
k127_1052000_10	17809	18564	1	14406_10	00	ATG	AGxAGG/AGGxGG	5-10bp	0.205
k127_1052000_11	18600	19151	1	14406_11	00	ATG	GGA/GAG/AGG	5-10bp	0.277
k127_1052000_12	19154	20557	1	14406_12	00	ATG	None	None	0.257
k127_1052000_13	20570	23518	1	14406_13	00	ATG	AGxAGG/AGGxGG	5-10bp	0.268
k127_1052000_14	23672	24181	1	14406_14	00	ATG	None	None	0.310
k127_1052000_15	24171	24599	1	14406_15	00	ATG	AGGAG	5-10bp	0.282
k127_1052080_1	3	1235	-1	14407_1	11	Edge	None	None	0.650
k127_1052104_1	1	759	1	14408_1	10	Edge	None	None	0.304
k127_1052104_2	814	1071	1	14408_2	00	ATG	AGGAG	5-10bp	0.264
k127_1052104_3	1125	1643	1	14408_3	00	ATG	AGGAG	5-10bp	0.260
k127_1052104_4	1636	2166	1	14408_4	00	ATG	GGAG/GAGG	5-10bp	0.258
k127_1052104_5	2205	3215	-1	14408_5	00	ATG	GGAG/GAGG	5-10bp	0.270
k127_1052104_6	3314	4213	1	14408_6	00	ATG	AGGAG	5-10bp	0.279
k127_1052104_7	4227	4328	1	14408_7	01	ATG	GGAG/GAGG	5-10bp	0.373
k127_1052199_1	3	125	-1	14409_1	10	ATG	None	None	0.463
k127_1052199_2	118	297	-1	14409_2	00	ATG	None	None	0.394
k127_1052199_3	386	1534	1	14409_3	00	ATG	None	None	0.524
k127_1052199_4	1531	1938	1	14409_4	00	ATG	GGAGG	6bp	0.537
k127_1052199_5	1919	2830	1	14409_5	00	ATG	GGAGG	7bp	0.566
k127_1052199_6	2827	4536	1	14409_6	00	TTG	GGGG	7bp	0.561
k127_1052199_7	4554	5420	1	14409_7	00	ATG	None	None	0.504
k127_1052199_8	5437	5595	1	14409_8	00	ATG	None	None	0.459
k127_1052199_9	5711	6850	1	14409_9	00	ATG	None	None	0.546
k127_1052363_1	2	505	-1	14410_1	10	ATG	AGGA	5-10bp	0.530
k127_1052363_2	502	1161	-1	14410_2	00	ATG	None	None	0.511
k127_1052363_3	1217	1492	-1	14410_3	01	Edge	None	None	0.518
k127_1052438_1	2	1048	1	14411_1	11	Edge	None	None	0.355
k127_1052445_1	1	102	-1	14412_1	10	ATG	AGxAGG/AGGxGG	5-10bp	0.373
k127_1052445_2	237	1211	-1	14412_2	00	ATG	AGGA	5-10bp	0.324
k127_1052589_1	1	1314	1	14413_1	11	Edge	None	None	0.400
k127_1052650_1	1	102	1	14414_1	10	Edge	None	None	0.451
k127_1052650_2	358	903	-1	14414_2	00	ATG	GGAGG	5-10bp	0.438
k127_1052650_3	927	1265	-1	14414_3	00	ATG	GGAG/GAGG	5-10bp	0.383
k127_1052650_4	1292	2971	-1	14414_4	00	ATG	None	None	0.471
k127_1052650_5	3296	3373	-1	14414_5	01	Edge	None	None	0.679
k127_1052817_1	215	442	1	14415_1	00	TTG	GGGGG	9bp	0.588
k127_1052817_2	583	870	-1	14415_2	00	GTG	GGGT	6bp	0.601
k127_1052817_3	871	1038	-1	14415_3	01	Edge	None	None	0.649
k127_1052885_1	3	1520	1	14416_1	11	Edge	None	None	0.352
k127_1052912_1	2	1483	-1	14417_1	11	Edge	None	None	0.250
k127_1052992_1	1	498	1	14418_1	10	Edge	None	None	0.518
k127_1052992_2	584	1018	1	14418_2	00	ATG	None	None	0.543
k127_1053208_1	1	543	1	14419_1	10	Edge	None	None	0.440
k127_1053208_2	559	1914	-1	14419_2	00	ATG	None	None	0.415
k127_1053208_3	1889	2758	-1	14419_3	01	Edge	None	None	0.411
k127_1053315_1	2	598	-1	14420_1	10	ATG	TAAA	14bp	0.506
k127_1053315_2	630	1430	-1	14420_2	00	ATG	AATAA	8bp	0.491
k127_1053315_3	1439	1897	-1	14420_3	00	ATG	AAAAA	12bp	0.464
k127_1053315_4	2231	2500	-1	14420_4	00	ATG	None	None	0.522
k127_1053315_5	2497	2922	-1	14420_5	00	ATG	TAA	15bp	0.491
k127_1053315_6	2919	3764	-1	14420_6	00	ATG	TAA	13bp	0.522
k127_1053315_7	3761	4867	-1	14420_7	00	ATG	TAA	6bp	0.502
k127_1053315_8	4933	5403	-1	14420_8	01	Edge	None	None	0.437
k127_1053326_1	2	766	-1	14421_1	10	ATG	None	None	0.502
k127_1053326_2	880	3477	-1	14421_2	00	ATG	AAA	15bp	0.497
k127_1053326_3	4167	4631	1	14421_3	00	ATG	None	None	0.492
k127_1053436_1	3	659	-1	14422_1	10	ATG	TAAAA	3bp	0.394
k127_1053436_2	665	1030	-1	14422_2	00	ATG	TAA	11bp	0.369
k127_1053436_3	1646	1789	1	14422_3	01	ATG	TAA	12bp	0.417
k127_1053464_1	1	1437	-1	14423_1	11	Edge	None	None	0.524
k127_1053671_1	178	462	-1	14424_1	00	ATG	None	None	0.484
k127_1053671_2	472	873	-1	14424_2	00	ATG	TATAA	12bp	0.398
k127_1053671_3	875	1507	-1	14424_3	00	ATG	None	None	0.344
k127_1053671_4	1519	1686	-1	14424_4	01	Edge	None	None	0.440
k127_1053719_1	3	698	1	14425_1	10	Edge	None	None	0.522
k127_1053719_2	745	1086	1	14425_2	00	ATG	AGGT	7bp	0.480
k127_1053719_3	1148	1309	1	14425_3	01	ATG	None	None	0.420
k127_1053734_1	2	370	-1	14426_1	10	ATG	GGAGG	5-10bp	0.366
k127_1053734_2	487	609	-1	14426_2	00	ATG	GGAGG	5-10bp	0.407
k127_1053734_3	763	1380	-1	14426_3	01	Edge	None	None	0.330
k127_1053735_1	2	3985	1	14427_1	10	Edge	None	None	0.522
k127_1053735_2	4249	4602	1	14427_2	01	ATG	AGxAG	5-10bp	0.621
k127_1053738_1	1	120	1	14428_1	10	Edge	None	None	0.050
k127_1053738_2	227	1000	-1	14428_2	00	ATG	None	None	0.278
k127_1053795_1	105	1316	-1	14429_1	01	Edge	None	None	0.187
k127_1053809_1	45	1256	1	14430_1	01	ATG	AGGAG	5-10bp	0.687
k127_1053984_1	3	539	-1	14431_1	10	ATG	None	None	0.179
k127_1053984_2	587	1612	-1	14431_2	00	ATG	GGAG/GAGG	5-10bp	0.262
k127_1053984_3	1660	2352	-1	14431_3	01	Edge	None	None	0.232
k127_1054074_1	111	2075	1	14432_1	00	ATG	None	None	0.226
k127_1054112_1	152	1675	1	14433_1	00	ATG	None	None	0.262
k127_1054112_2	1705	1773	1	14433_2	01	ATG	None	None	0.290
k127_1054184_1	3	809	-1	14434_1	10	ATG	None	None	0.579
k127_1054184_2	813	1745	-1	14434_2	00	ATG	None	None	0.550
k127_1054184_3	1832	2731	1	14434_3	01	ATG	None	None	0.564
k127_1054354_1	248	685	1	14435_1	00	ATG	None	None	0.379
k127_1054354_2	633	941	1	14435_2	00	ATG	GGAGG	5-10bp	0.330
k127_1054354_3	943	1023	1	14435_3	01	ATG	None	None	0.531
k127_1054355_1	2	160	1	14436_1	10	Edge	None	None	0.371
k127_1054355_2	404	805	1	14436_2	00	ATG	GGAGG	5-10bp	0.373
k127_1054355_3	831	1121	1	14436_3	01	ATG	GGAGG	5-10bp	0.375
k127_1054479_1	1	546	-1	14437_1	10	ATG	None	None	0.500
k127_1054479_2	593	1846	-1	14437_2	00	ATG	None	None	0.518
k127_1054479_3	1858	2460	-1	14437_3	01	Edge	None	None	0.527
k127_1054503_1	2	385	-1	14438_1	10	ATG	None	None	0.336
k127_1054503_2	448	1635	-1	14438_2	00	ATG	GGAG/GAGG	5-10bp	0.282
k127_1054503_3	1740	2513	-1	14438_3	00	ATG	GGAG/GAGG	5-10bp	0.221
k127_1054503_4	2578	2676	-1	14438_4	01	Edge	None	None	0.192
k127_1054531_1	2	835	1	14439_1	10	Edge	None	None	0.414
k127_1054531_2	913	1026	1	14439_2	01	ATG	None	None	0.316
k127_1054600_1	2	1351	-1	14440_1	10	ATG	AAAAA	3bp	0.461
k127_1054695_1	3	170	1	14441_1	10	Edge	None	None	0.583
k127_1054695_2	171	512	1	14441_2	00	ATG	GGAG/GAGG	5-10bp	0.585
k127_1054695_3	516	1010	1	14441_3	01	ATG	GGA/GAG/AGG	5-10bp	0.511
k127_1054723_1	1	510	-1	14442_1	10	ATG	AGxAGG/AGGxGG	5-10bp	0.263
k127_1054723_2	658	972	-1	14442_2	00	ATG	AGxAGG/AGGxGG	5-10bp	0.229
k127_1054723_3	984	1271	-1	14442_3	01	Edge	None	None	0.288
k127_1054786_1	3	344	1	14443_1	10	Edge	None	None	0.585
k127_1054786_2	529	3426	-1	14443_2	00	ATG	TAA	13bp	0.552
k127_1054786_3	3507	3791	-1	14443_3	00	ATG	TAAA	12bp	0.460
k127_1054786_4	4103	6535	1	14443_4	00	ATG	TAGAA	10bp	0.427
k127_1054786_5	6714	7217	1	14443_5	00	ATG	TAAA	12bp	0.496
k127_1054786_6	7296	8657	1	14443_6	00	ATG	TAAA	11bp	0.438
k127_1054786_7	8661	9344	1	14443_7	00	ATG	TAAA	9bp	0.482
k127_1054786_8	9341	10054	1	14443_8	00	ATG	None	None	0.480
k127_1054786_9	10105	11208	1	14443_9	00	ATG	TAA	11bp	0.540
k127_1054786_10	11470	12525	1	14443_10	00	ATG	TAA	3bp	0.538
k127_1054786_11	12537	14009	1	14443_11	00	ATG	TAA	11bp	0.517
k127_1054786_12	14056	15846	1	14443_12	00	ATG	TAA	15bp	0.534
k127_1054786_13	15849	16583	1	14443_13	00	ATG	AAA	10bp	0.509
k127_1054786_14	17021	18271	-1	14443_14	00	ATG	TAAA	12bp	0.525
k127_1054786_15	18350	19426	-1	14443_15	01	Edge	None	None	0.584
k127_1054796_1	2	583	-1	14444_1	10	ATG	None	None	0.605
k127_1054796_2	650	1915	-1	14444_2	00	ATG	None	None	0.564
k127_1054796_3	1921	2238	-1	14444_3	00	ATG	None	None	0.535
k127_1054796_4	2292	3449	-1	14444_4	01	Edge	None	None	0.604
k127_1054809_1	1497	1757	-1	14445_1	01	Edge	None	None	0.544
k127_1054876_1	59	1198	-1	14446_1	00	ATG	GGAG/GAGG	5-10bp	0.535
k127_1054876_2	1183	1755	-1	14446_2	00	ATG	GGA/GAG/AGG	5-10bp	0.525
k127_1055098_1	1	1107	1	14447_1	10	Edge	None	None	0.397
k127_1055119_1	1	672	1	14448_1	10	Edge	None	None	0.341
k127_1055119_2	697	1365	1	14448_2	00	ATG	GGAGG	5-10bp	0.417
k127_1055119_3	1411	1695	1	14448_3	01	ATG	AGxAGG/AGGxGG	5-10bp	0.326
k127_1055267_1	1	216	-1	14449_1	10	ATG	AAAAAA	12bp	0.366
k127_1055267_2	220	1233	-1	14449_2	00	ATG	AATAA	4bp	0.380
k127_1055267_3	1233	1361	-1	14449_3	01	Edge	None	None	0.326
k127_1055322_1	67	1185	-1	14450_1	00	ATG	AGGAG	5-10bp	0.640
k127_1055322_2	1185	1685	-1	14450_2	00	ATG	None	None	0.651
k127_1055351_1	3	671	1	14451_1	10	Edge	None	None	0.631
k127_1055351_2	668	1024	1	14451_2	01	GTG	GGGGG	12bp	0.664
k127_1055588_1	1	132	1	14452_1	10	Edge	None	None	0.523
k127_1055588_2	129	374	1	14452_2	00	ATG	GGAGG	5-10bp	0.573
k127_1055588_3	371	589	1	14452_3	00	ATG	GGAG/GAGG	5-10bp	0.607
k127_1055588_4	710	2086	-1	14452_4	00	ATG	GGxGG	5-10bp	0.602
k127_1055588_5	2083	2376	-1	14452_5	00	ATG	GGAGG	5-10bp	0.639
k127_1055588_6	2395	2559	-1	14452_6	01	Edge	None	None	0.612
k127_1055601_1	1	1347	-1	14453_1	11	Edge	None	None	0.543
k127_1055719_1	3	527	1	14454_1	10	Edge	None	None	0.253
k127_1055719_2	634	1344	1	14454_2	01	ATG	AGGA	5-10bp	0.217
k127_1055786_1	1	1014	-1	14455_1	10	ATG	AGGAG	5-10bp	0.624
k127_1055786_2	1127	2017	-1	14455_2	01	Edge	None	None	0.636
k127_1055792_1	3	2879	1	14456_1	10	Edge	None	None	0.349
k127_1055811_1	2	1117	-1	14457_1	10	ATG	None	None	0.332
k127_1055811_2	1084	1191	-1	14457_2	01	Edge	None	None	0.343
k127_1055853_1	509	1582	1	14458_1	00	ATG	None	None	0.199
k127_1055861_1	74	967	-1	14459_1	00	ATG	GGA/GAG/AGG	11-12bp	0.364
k127_1055861_2	1336	1959	1	14459_2	00	ATG	GGAGG	5-10bp	0.381
k127_1055996_1	1	1200	-1	14460_1	10	ATG	AAA	5bp	0.463
k127_1056077_1	1	525	-1	14461_1	10	ATG	GGAG/GAGG	5-10bp	0.444
k127_1056077_2	762	1394	1	14461_2	00	ATG	GGAG/GAGG	5-10bp	0.476
k127_1056077_3	1481	2383	-1	14461_3	00	ATG	GGxGG	5-10bp	0.456
k127_1056077_4	2405	2908	-1	14461_4	01	Edge	None	None	0.498
k127_1056185_1	3	1415	1	14462_1	11	Edge	None	None	0.478
k127_1056265_1	3	638	1	14463_1	10	Edge	None	None	0.445
k127_1056265_2	631	798	1	14463_2	00	ATG	TAA	14bp	0.464
k127_1056265_3	811	1338	1	14463_3	01	ATG	TAAA	11bp	0.407
k127_1056482_1	1	645	1	14464_1	10	Edge	None	None	0.402
k127_1056482_2	642	1262	1	14464_2	01	TTG	None	None	0.388
k127_1056486_1	3	140	1	14465_1	10	Edge	None	None	0.464
k127_1056486_2	133	282	1	14465_2	00	ATG	AGGAGG	5-10bp	0.420
k127_1056486_3	279	482	1	14465_3	00	ATG	AGGAGG	5-10bp	0.431
k127_1056486_4	484	1050	1	14465_4	00	ATG	AGGAGG	5-10bp	0.439
k127_1056486_5	1047	1139	1	14465_5	01	TTG	AGxAGG/AGGxGG	5-10bp	0.355
k127_1056547_1	2	289	-1	14466_1	10	ATG	None	None	0.444
k127_1056547_2	468	1499	-1	14466_2	00	ATG	None	None	0.425
k127_1056598_1	2	130	-1	14467_1	10	TTG	GGA/GAG/AGG	11-12bp	0.426
k127_1056598_2	162	572	-1	14467_2	00	ATG	None	None	0.489
k127_1056598_3	588	1088	-1	14467_3	01	Edge	None	None	0.421
k127_1056648_1	3	1595	-1	14468_1	10	ATG	None	None	0.433
k127_1056648_2	1592	2002	-1	14468_2	01	Edge	None	None	0.404
k127_1056679_1	2	688	1	14469_1	10	Edge	None	None	0.304
k127_1056679_2	703	1071	-1	14469_2	00	TTG	None	None	0.195
k127_1056679_3	1175	1378	-1	14469_3	00	ATG	None	None	0.255
k127_1056679_4	1420	2355	-1	14469_4	00	ATG	GGAG/GAGG	5-10bp	0.272
k127_1056679_5	2431	3570	1	14469_5	00	GTG	None	None	0.262
k127_1056679_6	3666	5480	1	14469_6	01	ATG	GGA/GAG/AGG	5-10bp	0.302
k127_1056699_1	2	472	1	14470_1	10	Edge	None	None	0.369
k127_1056699_2	522	1736	-1	14470_2	00	ATG	None	None	0.330
k127_1056699_3	1723	2484	-1	14470_3	00	ATG	None	None	0.327
k127_1056699_4	2495	3640	-1	14470_4	00	ATG	None	None	0.362
k127_1056798_1	503	697	1	14471_1	00	ATG	TAAA	6bp	0.138
k127_1056798_2	1456	1692	1	14471_2	01	TTG	TAA	10bp	0.198
k127_1056981_1	87	710	1	14472_1	00	ATG	None	None	0.218
k127_1057033_1	2	631	1	14473_1	10	Edge	None	None	0.511
k127_1057033_2	711	1202	1	14473_2	01	ATG	AGxAGG/AGGxGG	5-10bp	0.530
k127_1057332_1	1	180	1	14474_1	10	Edge	None	None	0.144
k127_1057332_2	367	1989	1	14474_2	00	ATG	None	None	0.211
k127_1057332_3	1995	2225	1	14474_3	00	ATG	None	None	0.195
k127_1057399_1	1	366	1	14475_1	10	Edge	None	None	0.325
k127_1057399_2	378	1088	1	14475_2	00	ATG	AGGAG	5-10bp	0.293
k127_1057399_3	1164	1271	1	14475_3	01	ATG	GGAGG	5-10bp	0.306
k127_1057471_1	2	583	-1	14476_1	10	ATG	AGGAG	5-10bp	0.316
k127_1057471_2	1301	1426	1	14476_2	01	ATG	GGAG/GAGG	5-10bp	0.206
k127_1057530_1	1	2022	-1	14477_1	10	ATG	None	None	0.505
k127_1057530_2	2047	2412	-1	14477_2	00	ATG	GGA/GAG/AGG	5-10bp	0.445
k127_1057530_3	2466	2585	-1	14477_3	01	Edge	None	None	0.425
k127_1057571_1	2	1009	-1	14478_1	10	ATG	GGAG/GAGG	5-10bp	0.245
k127_1057676_1	94	507	-1	14479_1	00	ATG	TAA	10bp	0.408
k127_1057676_2	504	713	-1	14479_2	00	ATG	TAAA	9bp	0.486
k127_1057676_3	929	1243	-1	14479_3	01	Edge	None	None	0.559
k127_1057798_1	3	1427	1	14480_1	10	Edge	None	None	0.505
k127_1057798_2	1906	2916	-1	14480_2	00	ATG	None	None	0.609
k127_1057798_3	3350	5443	1	14480_3	00	ATG	None	None	0.624
k127_1057798_4	5448	5684	1	14480_4	01	ATG	AGGA	5-10bp	0.616
k127_1057819_1	3	809	-1	14481_1	10	ATG	None	None	0.584
k127_1057819_2	906	2858	-1	14481_2	00	ATG	None	None	0.537
k127_1057819_3	2882	4159	-1	14481_3	01	Edge	None	None	0.570
k127_1057864_1	92	2236	1	14482_1	01	ATG	None	None	0.213
k127_1057969_1	30	1379	1	14483_1	01	ATG	TAAAAA	15bp	0.188
k127_1058023_1	122	1546	-1	14484_1	01	Edge	None	None	0.558
k127_1058047_1	1	957	1	14485_1	10	Edge	None	None	0.612
k127_1058047_2	1052	2113	1	14485_2	00	ATG	None	None	0.588
k127_1058047_3	2279	2893	-1	14485_3	01	Edge	None	None	0.628
k127_1058210_1	3	329	1	14486_1	10	Edge	None	None	0.480
k127_1058210_2	737	1267	-1	14486_2	01	Edge	None	None	0.386
k127_1058313_1	2	1201	1	14487_1	11	Edge	None	None	0.311
k127_1058320_1	3	1970	1	14488_1	10	Edge	None	None	0.415
k127_1058320_2	2005	3126	1	14488_2	01	TTG	GGAGG	5-10bp	0.429
k127_1058412_1	2	1093	-1	14489_1	11	Edge	None	None	0.353
k127_1058434_1	2	85	1	14490_1	10	Edge	None	None	0.238
k127_1058434_2	113	760	1	14490_2	00	ATG	GGA/GAG/AGG	5-10bp	0.282
k127_1058434_3	803	1654	1	14490_3	00	ATG	GGA/GAG/AGG	5-10bp	0.276
k127_1058434_4	1667	2374	1	14490_4	00	ATG	AGGAG	5-10bp	0.268
k127_1058434_5	2394	3014	1	14490_5	00	ATG	GGAG/GAGG	5-10bp	0.254
k127_1058434_6	3043	3483	1	14490_6	00	GTG	AGGAG	5-10bp	0.293
k127_1058434_7	3561	3626	1	14490_7	01	ATG	GGA/GAG/AGG	5-10bp	0.242
k127_1058444_1	2	1636	-1	14491_1	11	Edge	None	None	0.485
k127_1058484_1	3	2516	-1	14492_1	10	ATG	AGGA	5-10bp	0.477
k127_1058484_2	2716	2970	1	14492_2	01	GTG	3Base/5BMM	13-15bp	0.698
k127_1058511_1	2	532	1	14493_1	10	Edge	None	None	0.514
k127_1058511_2	540	1331	1	14493_2	01	ATG	AAAA	14bp	0.525
k127_1058528_1	2	1090	1	14494_1	10	Edge	None	None	0.303
k127_1058528_2	1137	1265	-1	14494_2	01	Edge	None	None	0.341
k127_1058596_1	27	686	-1	14495_1	00	ATG	TAAAAA	10bp	0.418
k127_1058596_2	753	1037	-1	14495_2	01	Edge	None	None	0.404
k127_1058629_1	1	450	-1	14496_1	10	ATG	None	None	0.533
k127_1058629_2	1066	2511	-1	14496_2	00	ATG	None	None	0.562
k127_1058629_3	2666	3958	1	14496_3	00	ATG	None	None	0.542
k127_1058629_4	3955	4200	1	14496_4	00	ATG	None	None	0.472
k127_1058629_5	4211	5638	1	14496_5	00	ATG	None	None	0.558
k127_1058629_6	5689	6798	1	14496_6	01	ATG	None	None	0.548
k127_1058688_1	3	503	1	14497_1	10	Edge	None	None	0.188
k127_1058688_2	1122	1271	1	14497_2	01	ATG	None	None	0.127
k127_1058798_1	1	642	1	14498_1	10	Edge	None	None	0.539
k127_1058798_2	792	2339	-1	14498_2	00	ATG	None	None	0.543
k127_1058912_1	18	1976	-1	14499_1	00	ATG	None	None	0.578
k127_1058912_2	2044	2715	-1	14499_2	01	Edge	None	None	0.603
k127_1058917_1	2	1135	1	14500_1	11	Edge	None	None	0.384
k127_1059274_1	3	122	1	14501_1	10	Edge	None	None	0.567
k127_1059274_2	308	493	-1	14501_2	00	ATG	None	None	0.554
k127_1059274_3	993	2564	1	14501_3	01	ATG	None	None	0.601
k127_1059405_1	2	169	1	14502_1	10	Edge	None	None	0.595
k127_1059405_2	260	1576	1	14502_2	00	ATG	None	None	0.620
k127_1059405_3	1628	2038	1	14502_3	00	ATG	None	None	0.618
k127_1059405_4	2082	2885	-1	14502_4	00	ATG	None	None	0.600
k127_1059414_1	3	383	1	14503_1	10	Edge	None	None	0.593
k127_1059414_2	386	1126	1	14503_2	00	ATG	AGGAGG	5-10bp	0.541
k127_1059414_3	1249	2154	1	14503_3	01	ATG	AGGAG	5-10bp	0.574
k127_1059416_1	3	545	1	14504_1	10	Edge	None	None	0.541
k127_1059416_2	615	2051	1	14504_2	01	ATG	None	None	0.504
k127_1059456_1	2	556	-1	14505_1	10	ATG	AGGAG	5-10bp	0.672
k127_1059456_2	568	795	-1	14505_2	00	ATG	None	None	0.627
k127_1059456_3	792	1004	-1	14505_3	01	Edge	None	None	0.620
k127_1059500_1	1	63	-1	14506_1	10	ATG	AGxAGG/AGGxGG	5-10bp	0.159
k127_1059500_2	147	302	-1	14506_2	00	ATG	GGAGG	5-10bp	0.160
k127_1059500_3	312	845	-1	14506_3	00	ATG	None	None	0.253
k127_1059500_4	943	1056	1	14506_4	01	ATG	GGA/GAG/AGG	5-10bp	0.272
k127_1059520_1	3	365	1	14507_1	10	Edge	None	None	0.298
k127_1059520_2	429	1418	1	14507_2	00	ATG	None	None	0.258
k127_1059520_3	1428	1592	1	14507_3	01	ATG	GGA/GAG/AGG	5-10bp	0.212
k127_1059686_1	337	747	1	14508_1	00	TTG	AGGAG	5-10bp	0.530
k127_1059686_2	760	1983	1	14508_2	00	ATG	AGxAGG/AGGxGG	5-10bp	0.553
k127_1059686_3	2200	2316	1	14508_3	01	ATG	None	None	0.632
k127_1059690_1	2	1024	1	14509_1	10	Edge	None	None	0.530
k127_1059690_2	1068	1634	1	14509_2	01	ATG	None	None	0.519
k127_1059745_1	2	430	-1	14510_1	10	ATG	None	None	0.538
k127_1059745_2	508	1014	-1	14510_2	01	Edge	None	None	0.604
k127_1059781_1	3	896	-1	14511_1	10	ATG	None	None	0.310
k127_1059801_1	3	164	-1	14512_1	10	ATG	None	None	0.346
k127_1059801_2	166	468	-1	14512_2	00	ATG	AGxAGG/AGGxGG	5-10bp	0.323
k127_1059801_3	485	772	-1	14512_3	00	TTG	AGxAGG/AGGxGG	5-10bp	0.271
k127_1059801_4	782	1054	-1	14512_4	01	Edge	None	None	0.344
k127_1059886_1	26	1042	-1	14513_1	01	Edge	None	None	0.296
k127_1059964_1	2	127	-1	14514_1	10	ATG	GGA/GAG/AGG	5-10bp	0.302
k127_1059964_2	120	419	-1	14514_2	00	ATG	None	None	0.337
k127_1059964_3	421	882	-1	14514_3	00	ATG	GGAG/GAGG	5-10bp	0.355
k127_1059964_4	902	1126	-1	14514_4	00	ATG	GGA/GAG/AGG	5-10bp	0.396
k127_1059964_5	1187	2200	-1	14514_5	00	GTG	None	None	0.395
k127_1059964_6	2285	2932	-1	14514_6	01	Edge	None	None	0.465
k127_1060043_1	2	910	-1	14515_1	10	ATG	None	None	0.561
k127_1060043_2	1056	1346	-1	14515_2	01	Edge	None	None	0.567
k127_1060075_1	188	679	1	14516_1	00	ATG	AAAA	14bp	0.476
k127_1060075_2	717	920	1	14516_2	00	ATG	None	None	0.466
k127_1060075_3	929	1177	1	14516_3	00	ATG	None	None	0.518
k127_1060083_1	1	642	-1	14517_1	10	ATG	None	None	0.576
k127_1060083_2	658	918	-1	14517_2	00	ATG	None	None	0.421
k127_1060106_1	2	991	-1	14518_1	10	ATG	None	None	0.276
k127_1060205_1	1	1494	1	14519_1	11	Edge	None	None	0.352
k127_1060216_1	3	785	-1	14520_1	10	ATG	None	None	0.261
k127_1060216_2	964	1065	-1	14520_2	01	Edge	None	None	0.275
k127_1060223_1	2	1198	1	14521_1	11	Edge	None	None	0.154
k127_1060235_1	1	1074	-1	14522_1	11	Edge	None	None	0.502
k127_1060301_1	2	364	1	14523_1	10	Edge	None	None	0.581
k127_1060301_2	553	1404	1	14523_2	01	ATG	None	None	0.624
k127_1060378_1	3	1013	1	14524_1	10	Edge	None	None	0.578
k127_1060378_2	1704	2300	1	14524_2	00	ATG	None	None	0.409
k127_1060378_3	2581	2727	1	14524_3	01	ATG	AGGT	5bp	0.503
k127_1060654_1	1	258	1	14525_1	10	Edge	None	None	0.496
k127_1060654_2	369	1223	1	14525_2	00	ATG	AGGA	5-10bp	0.533
k127_1060654_3	1349	1801	1	14525_3	00	ATG	AGGAG	5-10bp	0.510
k127_1060844_1	230	1021	-1	14526_1	00	ATG	None	None	0.480
k127_1060844_2	1014	2336	-1	14526_2	00	ATG	None	None	0.480
k127_1060844_3	2522	2614	-1	14526_3	01	Edge	None	None	0.452
k127_1060949_1	2	631	1	14527_1	10	Edge	None	None	0.246
k127_1060949_2	633	1160	1	14527_2	01	ATG	None	None	0.210
k127_1060995_1	3	1082	1	14528_1	11	Edge	None	None	0.280
k127_1061056_1	2	1045	-1	14529_1	11	Edge	None	None	0.531
k127_1061083_1	1	1362	-1	14530_1	10	ATG	AAAAA	10bp	0.544
k127_1061083_2	1574	4534	-1	14530_2	01	Edge	None	None	0.467
k127_1061257_1	3	842	1	14531_1	10	Edge	None	None	0.631
k127_1061257_2	897	1673	-1	14531_2	00	ATG	GGAGG	5-10bp	0.632
k127_1061257_3	1966	2535	1	14531_3	01	ATG	AGGAG(G)/GGAGG	13-15bp	0.546
k127_1061282_1	1	360	1	14532_1	10	Edge	None	None	0.497
k127_1061282_2	229	555	-1	14532_2	00	ATG	None	None	0.428
k127_1061282_3	797	1072	1	14532_3	01	GTG	None	None	0.406
k127_1061299_1	234	1493	-1	14533_1	00	ATG	TAA	12bp	0.506
k127_1061299_2	1652	2977	-1	14533_2	00	ATG	AATAA	3bp	0.537
k127_1061299_3	2981	3808	-1	14533_3	01	Edge	None	None	0.493
k127_1061420_1	2	511	-1	14534_1	10	ATG	None	None	0.343
k127_1061420_2	516	1205	-1	14534_2	00	ATG	None	None	0.371
k127_1061420_3	1405	1698	1	14534_3	00	ATG	None	None	0.412
k127_1061421_1	3	1382	-1	14535_1	10	ATG	AGGAG	5-10bp	0.551
k127_1061421_2	1404	1862	-1	14535_2	01	Edge	None	None	0.508
k127_1061566_1	72	836	1	14536_1	00	GTG	None	None	0.597
k127_1061566_2	851	1006	1	14536_2	01	ATG	None	None	0.513
k127_1061985_1	2	1198	-1	14537_1	11	Edge	None	None	0.568
k127_1062277_1	116	487	1	14538_1	00	ATG	GGA/GAG/AGG	5-10bp	0.390
k127_1062277_2	682	1215	1	14538_2	00	ATG	GGAG/GAGG	5-10bp	0.468
k127_1062277_3	1291	2211	1	14538_3	00	ATG	GGA/GAG/AGG	5-10bp	0.461
k127_1062277_4	2492	2725	1	14538_4	01	GTG	GGA/GAG/AGG	5-10bp	0.432
k127_1062331_1	105	902	1	14539_1	00	ATG	GGAGG	5-10bp	0.325
k127_1062331_2	991	1989	1	14539_2	00	ATG	GGAG/GAGG	5-10bp	0.278
k127_1062331_3	2054	2962	-1	14539_3	01	Edge	None	None	0.292
k127_1062377_1	1	852	1	14540_1	10	Edge	None	None	0.525
k127_1062377_2	858	1190	1	14540_2	01	ATG	None	None	0.468
k127_1062420_1	3	677	1	14541_1	10	Edge	None	None	0.341
k127_1062420_2	844	1059	1	14541_2	00	ATG	TAA	11bp	0.356
k127_1062420_3	1082	3166	1	14541_3	00	ATG	TAA	12bp	0.410
k127_1062420_4	3271	4305	-1	14541_4	00	ATG	TAAA	8bp	0.344
k127_1062420_5	4315	5406	-1	14541_5	00	ATG	AATAA	10bp	0.315
k127_1062420_6	5413	6909	-1	14541_6	00	ATG	None	None	0.418
k127_1062420_7	6914	8299	-1	14541_7	00	ATG	None	None	0.409
k127_1062420_8	8259	8351	-1	14541_8	00	ATG	TAAA	9bp	0.344
k127_1062420_9	8362	8997	-1	14541_9	00	ATG	TAA	13bp	0.420
k127_1062420_10	9011	9649	-1	14541_10	00	ATG	TAA	4bp	0.452
k127_1062536_1	3	3815	-1	14542_1	11	Edge	None	None	0.210
k127_1062567_1	2	1870	-1	14543_1	11	Edge	None	None	0.456
k127_1062640_1	1	546	1	14544_1	10	Edge	None	None	0.527
k127_1062640_2	576	1226	1	14544_2	01	ATG	GGAGG	5-10bp	0.538
k127_1062731_1	128	1432	1	14545_1	01	ATG	None	None	0.198
k127_1062816_1	2	346	-1	14546_1	10	ATG	GGA/GAG/AGG	5-10bp	0.290
k127_1062816_2	473	862	-1	14546_2	00	ATG	AGGAG	5-10bp	0.390
k127_1062816_3	880	2016	-1	14546_3	00	ATG	AGGAG	5-10bp	0.338
k127_1062816_4	2038	2694	-1	14546_4	00	ATG	AGGAG	5-10bp	0.352
k127_1062816_5	2681	3067	-1	14546_5	00	ATG	AGGA	5-10bp	0.287
k127_1062816_6	3106	3984	-1	14546_6	00	ATG	GGA/GAG/AGG	5-10bp	0.306
k127_1062816_7	3988	4506	-1	14546_7	00	ATG	GGAG/GAGG	5-10bp	0.316
k127_1062816_8	4519	5013	-1	14546_8	00	ATG	GGA/GAG/AGG	5-10bp	0.259
k127_1062816_9	5103	6047	-1	14546_9	01	Edge	None	None	0.362
k127_1062825_1	103	393	-1	14547_1	00	ATG	None	None	0.460
k127_1062825_2	497	1060	1	14547_2	00	ATG	None	None	0.520
k127_1062825_3	1288	2538	1	14547_3	00	ATG	None	None	0.560
k127_1062825_4	2535	3800	1	14547_4	00	ATG	None	None	0.570
k127_1062825_5	3816	5930	1	14547_5	00	ATG	None	None	0.556
k127_1062825_6	5936	7810	1	14547_6	00	ATG	None	None	0.571
k127_1062895_1	2	835	-1	14548_1	10	ATG	GGAG/GAGG	5-10bp	0.393
k127_1062895_2	1057	1362	-1	14548_2	00	ATG	AGGAG	5-10bp	0.268
k127_1062895_3	1307	1543	-1	14548_3	00	ATG	GGAG/GAGG	5-10bp	0.283
k127_1062895_4	1540	1755	-1	14548_4	00	ATG	GGAGG	5-10bp	0.287
k127_1062895_5	1755	1877	-1	14548_5	00	ATG	AGGA	5-10bp	0.358
k127_1062895_6	1819	1995	-1	14548_6	00	GTG	GGA/GAG/AGG	11-12bp	0.333
k127_1062895_7	2038	2676	-1	14548_7	01	Edge	None	None	0.377
k127_1063119_1	3	362	1	14549_1	10	Edge	None	None	0.433
k127_1063119_2	367	1839	1	14549_2	00	ATG	None	None	0.409
k127_1063119_3	1986	2393	1	14549_3	00	ATG	AAAAA	12bp	0.375
k127_1063119_4	2483	2878	1	14549_4	01	ATG	None	None	0.457
k127_1063257_1	2	151	1	14550_1	10	Edge	None	None	0.400
k127_1063257_2	448	1620	-1	14550_2	00	ATG	TAA	11bp	0.484
k127_1063411_1	1	396	1	14551_1	10	Edge	None	None	0.545
k127_1063411_2	398	991	1	14551_2	00	ATG	GGAGG	5-10bp	0.532
k127_1063411_3	1027	1722	1	14551_3	01	GTG	None	None	0.520
k127_1063485_1	1	1275	1	14552_1	11	Edge	None	None	0.416
k127_1063676_1	2	1882	-1	14553_1	10	ATG	AACAA	11bp	0.540
k127_1063676_2	2222	2536	1	14553_2	01	ATG	TAAA	11bp	0.451
k127_1063705_1	2	976	-1	14554_1	10	ATG	None	None	0.657
k127_1063812_1	79	414	-1	14555_1	00	ATG	None	None	0.488
k127_1063812_2	418	1137	-1	14555_2	00	ATG	AATAA	8bp	0.501
k127_1063812_3	1631	1744	-1	14555_3	00	ATG	TAA	14bp	0.307
k127_1063812_4	1763	3214	1	14555_4	00	ATG	None	None	0.475
k127_1063812_5	3264	3716	1	14555_5	00	ATG	AATAA	8bp	0.554
k127_1063812_6	3658	4275	-1	14555_6	00	ATG	AATAA	10bp	0.472
k127_1063812_7	4312	5586	-1	14555_7	00	ATG	TAAAAA	9bp	0.493
k127_1063812_8	5579	5986	-1	14555_8	00	ATG	TAA	9bp	0.468
k127_1063812_9	6201	7865	1	14555_9	00	ATG	AACAA	13bp	0.460
k127_1063812_10	7928	10489	1	14555_10	00	ATG	AATAA	9bp	0.462
k127_1063812_11	10813	11880	1	14555_11	00	ATG	TAA	8bp	0.450
k127_1063812_12	11983	12858	-1	14555_12	00	ATG	TAAA	11bp	0.443
k127_1063812_13	12891	13757	-1	14555_13	01	Edge	None	None	0.435
k127_1063819_1	2	1102	1	14556_1	10	Edge	None	None	0.268
k127_1063908_1	1	357	1	14557_1	10	Edge	None	None	0.412
k127_1063908_2	375	2231	1	14557_2	00	ATG	None	None	0.312
k127_1063908_3	2231	3418	1	14557_3	01	ATG	None	None	0.350
k127_1064141_1	3	1019	-1	14558_1	10	ATG	AATAA	10bp	0.197
k127_1064142_1	1	225	-1	14559_1	10	ATG	None	None	0.307
k127_1064142_2	307	462	1	14559_2	00	ATG	None	None	0.385
k127_1064142_3	398	1309	-1	14559_3	00	ATG	None	None	0.373
k127_1064142_4	1313	1621	-1	14559_4	01	Edge	None	None	0.388
k127_1064210_1	175	369	1	14560_1	00	ATG	GGA/GAG/AGG	5-10bp	0.641
k127_1064210_2	366	563	1	14560_2	00	ATG	AGGAG	5-10bp	0.621
k127_1064210_3	610	1008	1	14560_3	01	ATG	AGGAG	5-10bp	0.662
k127_1064257_1	91	1338	-1	14561_1	00	ATG	TAA	13bp	0.551
k127_1064257_2	1366	1791	-1	14561_2	00	ATG	None	None	0.387
k127_1064257_3	1788	2018	-1	14561_3	00	ATG	TAAA	11bp	0.442
k127_1064257_4	2056	2385	-1	14561_4	01	Edge	None	None	0.397
k127_1064272_1	1	2037	-1	14562_1	11	Edge	None	None	0.376
k127_1064335_1	2	868	-1	14563_1	10	ATG	TAA	6bp	0.494
k127_1064335_2	975	1325	1	14563_2	00	ATG	AAAA	12bp	0.487
k127_1064335_3	1358	2380	-1	14563_3	00	ATG	TAAA	12bp	0.498
k127_1064335_4	2403	2711	-1	14563_4	01	Edge	None	None	0.495
k127_1064340_1	3	1088	-1	14564_1	10	ATG	GGAG/GAGG	5-10bp	0.437
k127_1064387_1	3	587	-1	14565_1	10	ATG	TAA	14bp	0.515
k127_1064387_2	765	1610	1	14565_2	00	ATG	AATAA	6bp	0.538
k127_1064387_3	1773	2801	1	14565_3	01	ATG	None	None	0.505
k127_1064653_1	2	130	1	14566_1	10	Edge	None	None	0.209
k127_1064653_2	155	601	1	14566_2	00	ATG	None	None	0.409
k127_1064653_3	887	1147	1	14566_3	01	ATG	None	None	0.410
k127_1064688_1	2	1333	1	14567_1	10	Edge	None	None	0.288
k127_1064688_2	1481	2248	1	14567_2	00	ATG	GGAG/GAGG	5-10bp	0.272
k127_1064688_3	2248	2832	1	14567_3	00	ATG	GGAG/GAGG	5-10bp	0.260
k127_1064688_4	2807	2875	1	14567_4	01	ATG	GGAG/GAGG	5-10bp	0.290
k127_1064721_1	1	75	1	14568_1	10	Edge	None	None	0.373
k127_1064721_2	334	615	1	14568_2	00	ATG	AGGA	5-10bp	0.323
k127_1064721_3	618	758	1	14568_3	00	ATG	GGA/GAG/AGG	5-10bp	0.270
k127_1064721_4	758	1105	1	14568_4	00	ATG	AGGA	5-10bp	0.342
k127_1064780_1	99	2099	1	14569_1	01	ATG	None	None	0.225
k127_1064832_1	122	1021	-1	14570_1	01	Edge	None	None	0.642
k127_1064849_1	1	675	1	14571_1	10	Edge	None	None	0.341
k127_1064849_2	647	1552	-1	14571_2	00	ATG	GGAG/GAGG	5-10bp	0.355
k127_1064861_1	3	884	-1	14572_1	10	ATG	None	None	0.523
k127_1064861_2	932	1591	-1	14572_2	01	Edge	None	None	0.556
k127_1064936_1	215	1048	-1	14573_1	01	Edge	None	None	0.189
k127_1065027_1	2	421	-1	14574_1	10	GTG	None	None	0.410
k127_1065027_2	415	945	-1	14574_2	00	ATG	AAGAA	15bp	0.427
k127_1065027_3	957	1358	-1	14574_3	00	ATG	TTA	13bp	0.405
k127_1065059_1	181	336	-1	14575_1	00	ATG	TAAAAA	8bp	0.474
k127_1065059_2	357	1799	-1	14575_2	00	ATG	TAA	12bp	0.510
k127_1065059_3	2040	2846	-1	14575_3	01	Edge	None	None	0.473
k127_1065075_1	88	2808	1	14576_1	00	ATG	None	None	0.196
k127_1065075_2	2911	5388	-1	14576_2	00	ATG	None	None	0.240
k127_1065299_1	2	823	-1	14577_1	10	ATG	TAAAA	13bp	0.399
k127_1065299_2	839	1018	-1	14577_2	01	Edge	None	None	0.439
k127_1065350_1	1	1197	-1	14578_1	10	ATG	AAA	13bp	0.491
k127_1065350_2	1194	1562	-1	14578_2	00	ATG	TAA	6bp	0.491
k127_1065350_3	1569	2090	-1	14578_3	00	ATG	None	None	0.502
k127_1065350_4	2219	2575	-1	14578_4	00	ATG	TAAAAA	6bp	0.510
k127_1065350_5	3109	4146	-1	14578_5	00	ATG	TAA	12bp	0.503
k127_1065358_1	2	430	-1	14579_1	10	ATG	None	None	0.485
k127_1065358_2	456	1460	-1	14579_2	00	ATG	AAAAAA	14bp	0.414
k127_1065358_3	1457	2308	-1	14579_3	00	ATG	None	None	0.460
k127_1065358_4	2551	3024	-1	14579_4	00	ATG	None	None	0.460
k127_1065358_5	3045	3500	-1	14579_5	00	ATG	AAAA	15bp	0.485
k127_1065371_1	1	1137	1	14580_1	11	Edge	None	None	0.347
k127_1065428_1	3	404	1	14581_1	10	Edge	None	None	0.199
k127_1065428_2	414	2390	1	14581_2	01	ATG	None	None	0.262
k127_1065439_1	3	782	1	14582_1	10	Edge	None	None	0.242
k127_1065439_2	833	1057	1	14582_2	00	ATG	None	None	0.240
k127_1065605_1	162	1316	-1	14583_1	01	Edge	None	None	0.216
k127_1065693_1	3	953	-1	14584_1	10	ATG	AAAAA	10bp	0.486
k127_1065754_1	3	830	-1	14585_1	10	ATG	None	None	0.252
k127_1065754_2	917	3103	-1	14585_2	00	ATG	AGGAG	5-10bp	0.272
k127_1065754_3	3116	4615	-1	14585_3	00	ATG	AGGAG	5-10bp	0.203
k127_1065754_4	4832	5611	-1	14585_4	00	ATG	GGAG/GAGG	5-10bp	0.295
k127_1065754_5	5674	6051	-1	14585_5	00	ATG	AGGAG	5-10bp	0.212
k127_1065754_6	6065	8434	-1	14585_6	00	ATG	None	None	0.236
k127_1065754_7	8527	8703	1	14585_7	01	ATG	GGA/GAG/AGG	5-10bp	0.266
k127_1065774_1	666	1763	1	14586_1	00	ATG	TAAAAA	8bp	0.532
k127_1065774_2	1964	2458	-1	14586_2	01	Edge	None	None	0.531
k127_1065809_1	3	1070	1	14587_1	11	Edge	None	None	0.326
k127_1065814_1	98	355	-1	14588_1	00	ATG	TAA	11bp	0.322
k127_1065814_2	419	1153	-1	14588_2	01	Edge	None	None	0.346
k127_1065830_1	206	487	-1	14589_1	00	ATG	TAAAA	3bp	0.273
k127_1065927_1	2	1201	-1	14590_1	10	ATG	AGGAG	5-10bp	0.491
k127_1065927_2	1245	1742	-1	14590_2	01	Edge	None	None	0.528
k127_1065982_1	3	848	1	14591_1	10	Edge	None	None	0.468
k127_1065982_2	1122	2546	1	14591_2	01	ATG	None	None	0.475
k127_1065986_1	1	144	1	14592_1	10	Edge	None	None	0.403
k127_1065986_2	701	1756	1	14592_2	00	ATG	None	None	0.437
k127_1065986_3	2073	2141	1	14592_3	01	ATG	GGA/GAG/AGG	5-10bp	0.348
k127_1066000_1	3	398	-1	14593_1	10	ATG	None	None	0.472
k127_1066000_2	835	1014	-1	14593_2	01	Edge	None	None	0.483
k127_1066006_1	1	1035	-1	14594_1	11	Edge	None	None	0.278
k127_1066034_1	3	854	1	14595_1	10	Edge	None	None	0.379
k127_1066034_2	855	1718	1	14595_2	00	GTG	GGAG/GAGG	5-10bp	0.363
k127_1066034_3	1722	2984	1	14595_3	01	ATG	GGAG/GAGG	5-10bp	0.358
k127_1066088_1	40	2436	1	14596_1	01	ATG	None	None	0.469
k127_1066207_1	162	1307	1	14597_1	01	ATG	None	None	0.182
k127_1066247_1	53	355	1	14598_1	00	ATG	AAGAA	14bp	0.548
k127_1066247_2	503	724	1	14598_2	00	ATG	None	None	0.473
k127_1066247_3	985	1173	1	14598_3	00	ATG	None	None	0.450
k127_1066305_1	3	974	-1	14599_1	10	ATG	GGA/GAG/AGG	5-10bp	0.332
k127_1066305_2	971	1720	-1	14599_2	00	ATG	GGA/GAG/AGG	5-10bp	0.340
k127_1066305_3	1674	2915	-1	14599_3	00	ATG	GGAG/GAGG	5-10bp	0.382
k127_1066305_4	2899	3918	-1	14599_4	00	ATG	AGxAGG/AGGxGG	5-10bp	0.327
k127_1066305_5	3918	4355	-1	14599_5	01	Edge	None	None	0.374
k127_1066466_1	1	111	1	14600_1	10	Edge	None	None	0.559
k127_1066466_2	66	734	1	14600_2	00	GTG	AGGAGG	5-10bp	0.531
k127_1066466_3	750	2300	1	14600_3	00	ATG	None	None	0.545
k127_1066466_4	2882	4543	-1	14600_4	00	ATG	None	None	0.519
k127_1066466_5	4540	4965	-1	14600_5	01	Edge	None	None	0.531
k127_1066602_1	3	344	1	14601_1	10	Edge	None	None	0.421
k127_1066602_2	337	1107	1	14601_2	00	ATG	GGAG/GAGG	5-10bp	0.401
k127_1066602_3	1440	2423	-1	14601_3	00	ATG	3Base/5BMM	13-15bp	0.373
k127_1066602_4	2531	2908	1	14601_4	01	ATG	None	None	0.444
k127_1066651_1	142	732	1	14602_1	00	ATG	None	None	0.178
k127_1066651_2	1192	2112	1	14602_2	01	ATG	None	None	0.185
k127_1066754_1	2	844	-1	14603_1	10	ATG	AAA	14bp	0.558
k127_1066754_2	1016	2176	-1	14603_2	00	ATG	None	None	0.518
k127_1066754_3	2207	3463	-1	14603_3	00	ATG	None	None	0.519
k127_1066754_4	3501	4580	-1	14603_4	00	ATG	None	None	0.519
k127_1066754_5	4689	5978	-1	14603_5	00	ATG	None	None	0.532
k127_1066754_6	5975	7129	-1	14603_6	01	Edge	None	None	0.515
k127_1066757_1	3	428	1	14604_1	10	Edge	None	None	0.150
k127_1066757_2	1413	2342	-1	14604_2	01	Edge	None	None	0.228
k127_1066819_1	3	863	1	14605_1	10	Edge	None	None	0.485
k127_1066909_1	2	604	-1	14606_1	10	ATG	TAA	5bp	0.267
k127_1066994_1	3	338	1	14607_1	10	Edge	None	None	0.405
k127_1066994_2	863	1843	1	14607_2	00	ATG	AGGAG	5-10bp	0.319
k127_1067001_1	226	1788	-1	14608_1	00	ATG	None	None	0.569
k127_1067001_2	2031	2408	1	14608_2	00	ATG	AGGA	5-10bp	0.566
k127_1067001_3	2405	2890	1	14608_3	00	ATG	AGxAG	5-10bp	0.646
k127_1067001_4	3794	4945	-1	14608_4	00	ATG	None	None	0.552
k127_1067001_5	4983	5402	-1	14608_5	01	Edge	None	None	0.593
k127_1067028_1	1	1167	1	14609_1	10	Edge	None	None	0.233
k127_1067053_1	2	163	-1	14610_1	10	ATG	GGAG/GAGG	5-10bp	0.512
k127_1067053_2	177	1544	-1	14610_2	00	ATG	3Base/5BMM	13-15bp	0.529
k127_1067061_1	2	913	1	14611_1	10	Edge	None	None	0.318
k127_1067061_2	914	1213	1	14611_2	01	ATG	GGAG/GAGG	5-10bp	0.297
k127_1067248_1	3	476	1	14612_1	10	Edge	None	None	0.432
k127_1067248_2	554	1000	1	14612_2	01	ATG	AGGA	5-10bp	0.450
k127_1067279_1	268	843	1	14613_1	00	ATG	AATAA	6bp	0.460
k127_1067279_2	1065	1700	1	14613_2	00	ATG	TAA	11bp	0.403
k127_1067279_3	1709	2416	1	14613_3	00	ATG	TAAA	7bp	0.360
k127_1067279_4	2406	3785	1	14613_4	00	ATG	TAA	15bp	0.366
k127_1067279_5	3787	6954	1	14613_5	00	ATG	None	None	0.377
k127_1067279_6	6938	8446	1	14613_6	00	ATG	TAAAA	15bp	0.351
k127_1067279_7	8451	10808	1	14613_7	00	ATG	TATAA	4bp	0.387
k127_1067279_8	10808	12634	1	14613_8	00	ATG	None	None	0.356
k127_1067279_9	12615	13916	1	14613_9	00	ATG	None	None	0.358
k127_1067279_10	13918	14475	1	14613_10	00	ATG	TAA	6bp	0.358
k127_1067279_11	14756	15490	-1	14613_11	00	ATG	None	None	0.370
k127_1067279_12	15505	17322	-1	14613_12	00	ATG	None	None	0.361
k127_1067279_13	17341	20085	-1	14613_13	00	ATG	TAA	12bp	0.393
k127_1067279_14	20160	20378	1	14613_14	00	ATG	AAAA	4bp	0.406
k127_1067323_1	1	1146	1	14614_1	10	Edge	None	None	0.242
k127_1067409_1	1	147	1	14615_1	10	Edge	None	None	0.211
k127_1067409_2	381	1808	-1	14615_2	01	Edge	None	None	0.179
k127_1067515_1	1	255	1	14616_1	10	Edge	None	None	0.286
k127_1067515_2	424	738	1	14616_2	00	TTG	AGGAG	5-10bp	0.225
k127_1067515_3	728	829	1	14616_3	00	ATG	AGGAG/GGAGG	11-12bp	0.275
k127_1067515_4	839	1345	1	14616_4	00	ATG	AGGA	5-10bp	0.276
k127_1067515_5	2206	2598	1	14616_5	01	ATG	GGAG/GAGG	5-10bp	0.221
k127_1067564_1	3	1253	-1	14617_1	11	Edge	None	None	0.485
k127_1067653_1	2	1084	-1	14618_1	10	ATG	AGxAGG/AGGxGG	5-10bp	0.526
k127_1067653_2	1257	1733	-1	14618_2	00	ATG	GGAGG	5-10bp	0.503
k127_1067653_3	1776	2273	-1	14618_3	01	Edge	None	None	0.516
k127_1067732_1	276	1718	-1	14619_1	00	ATG	TAAAAA	14bp	0.265
k127_1067908_1	2	1003	-1	14620_1	10	ATG	TAAA	12bp	0.442
k127_1067908_2	1000	1488	-1	14620_2	01	Edge	None	None	0.452
k127_1067941_1	3	398	1	14621_1	10	Edge	None	None	0.505
k127_1067941_2	398	2299	1	14621_2	00	ATG	None	None	0.525
k127_1067941_3	2296	3249	1	14621_3	00	TTG	None	None	0.497
k127_1067941_4	3295	4749	1	14621_4	00	ATG	AGGA/GGAG/GAGG	11-12bp	0.514
k127_1067941_5	4853	5389	-1	14621_5	00	ATG	GGA/GAG/AGG	11-12bp	0.430
k127_1067941_6	5534	5728	-1	14621_6	01	Edge	None	None	0.544
k127_1068146_1	1	975	1	14622_1	10	Edge	None	None	0.397
k127_1068233_1	2	943	1	14623_1	10	Edge	None	None	0.513
k127_1068233_2	1198	1359	1	14623_2	01	ATG	GGAG/GAGG	5-10bp	0.346
k127_1068373_1	1	489	1	14624_1	10	Edge	None	None	0.231
k127_1068373_2	556	1494	1	14624_2	01	ATG	None	None	0.237
k127_1068418_1	1	1677	1	14625_1	11	Edge	None	None	0.438
k127_1068426_1	3	1328	-1	14626_1	10	ATG	AAA	12bp	0.431
k127_1068426_2	1636	1785	-1	14626_2	01	Edge	None	None	0.480
k127_1068463_1	3	272	-1	14627_1	10	ATG	None	None	0.430
k127_1068463_2	594	1226	-1	14627_2	01	Edge	None	None	0.420
k127_1068502_1	3	527	1	14628_1	10	Edge	None	None	0.404
k127_1068502_2	769	963	1	14628_2	00	ATG	GGAG/GAGG	5-10bp	0.328
k127_1068502_3	1035	1970	1	14628_3	00	ATG	None	None	0.338
k127_1068502_4	1987	2475	1	14628_4	00	ATG	None	None	0.299
k127_1068502_5	2472	2813	-1	14628_5	00	ATG	GGA/GAG/AGG	5-10bp	0.292
k127_1068502_6	2895	3149	1	14628_6	01	ATG	None	None	0.294
k127_1068550_1	3	1838	-1	14629_1	10	ATG	TAAA	11bp	0.405
k127_1068550_2	1972	2424	-1	14629_2	01	Edge	None	None	0.536
k127_1068571_1	179	1870	-1	14630_1	00	ATG	GGAGG	5-10bp	0.596
k127_1068571_2	1921	2502	-1	14630_2	01	Edge	None	None	0.572
k127_1068578_1	45	1016	-1	14631_1	00	ATG	None	None	0.255
k127_1068578_2	1033	1140	-1	14631_2	01	Edge	None	None	0.213
k127_1068603_1	3	1052	-1	14632_1	11	Edge	None	None	0.524
k127_1068678_1	3	1814	-1	14633_1	10	ATG	AGGAG(G)/GGAGG	13-15bp	0.189
k127_1068678_2	1884	2621	-1	14633_2	00	ATG	None	None	0.302
k127_1068729_1	3	920	1	14634_1	10	Edge	None	None	0.345
k127_1068729_2	924	1319	1	14634_2	01	ATG	GGA/GAG/AGG	5-10bp	0.323
k127_1068856_1	3	62	-1	14635_1	10	GTG	GGAG/GAGG	5-10bp	0.483
k127_1068856_2	167	385	-1	14635_2	00	ATG	AGGAG	5-10bp	0.498
k127_1068856_3	463	2178	-1	14635_3	01	Edge	None	None	0.467
k127_1068879_1	125	721	1	14636_1	00	ATG	None	None	0.246
k127_1068879_2	940	2295	-1	14636_2	01	Edge	None	None	0.183
k127_1068934_1	3	218	-1	14637_1	10	ATG	AGGAG	5-10bp	0.287
k127_1068934_2	193	1044	-1	14637_2	00	ATG	None	None	0.349
k127_1068934_3	1070	1219	-1	14637_3	01	Edge	None	None	0.253
k127_1069035_1	301	924	-1	14638_1	00	ATG	None	None	0.329
k127_1069049_1	2	301	1	14639_1	10	Edge	None	None	0.253
k127_1069049_2	304	1374	-1	14639_2	00	ATG	GGA/GAG/AGG	5-10bp	0.259
k127_1069049_3	1737	2720	1	14639_3	00	ATG	AGxAGG/AGGxGG	5-10bp	0.439
k127_1069049_4	3390	4034	1	14639_4	00	ATG	GGAGG	5-10bp	0.276
k127_1069049_5	4477	4881	1	14639_5	00	ATG	GGAGG	5-10bp	0.333
k127_1069049_6	5031	5447	1	14639_6	00	TTG	AGGAG	5-10bp	0.307
k127_1069049_7	5451	5831	1	14639_7	00	ATG	GGA/GAG/AGG	5-10bp	0.304
k127_1069049_8	5861	6238	1	14639_8	00	ATG	AGGA	5-10bp	0.294
k127_1069049_9	6364	6750	1	14639_9	00	ATG	GGAGG	5-10bp	0.310
k127_1069049_10	6776	7150	1	14639_10	00	ATG	GGA/GAG/AGG	5-10bp	0.288
k127_1069049_11	7336	7731	1	14639_11	00	ATG	GGAGG	5-10bp	0.290
k127_1069049_12	7790	8140	1	14639_12	00	ATG	AGGA	5-10bp	0.308
k127_1069049_13	8143	9582	1	14639_13	00	ATG	GGAGG	5-10bp	0.300
k127_1069049_14	9634	11631	1	14639_14	00	ATG	GGA/GAG/AGG	5-10bp	0.327
k127_1069049_15	11635	12858	1	14639_15	00	ATG	AGxAGG/AGGxGG	5-10bp	0.288
k127_1069049_16	12868	14205	1	14639_16	00	ATG	None	None	0.238
k127_1069049_17	14218	15768	1	14639_17	00	ATG	AGGA	5-10bp	0.247
k127_1069049_18	15771	16268	1	14639_18	00	ATG	GGAG/GAGG	5-10bp	0.265
k127_1069049_19	16345	20673	1	14639_19	00	ATG	GGAGG	5-10bp	0.319
k127_1069049_20	20714	22246	1	14639_20	01	ATG	AGGA	5-10bp	0.290
k127_1069129_1	161	2551	1	14640_1	00	ATG	None	None	0.240
k127_1069129_2	3029	3337	1	14640_2	01	ATG	None	None	0.236
k127_1069207_1	1	537	-1	14641_1	10	ATG	AGxAGG/AGGxGG	5-10bp	0.564
k127_1069207_2	743	2947	-1	14641_2	00	ATG	GGAGG	5-10bp	0.569
k127_1069207_3	3439	4335	1	14641_3	00	ATG	AGxAGG/AGGxGG	5-10bp	0.562
k127_1069207_4	4539	5684	-1	14641_4	00	ATG	GGAG/GAGG	5-10bp	0.562
k127_1069207_5	5710	6663	-1	14641_5	00	ATG	GGAG/GAGG	5-10bp	0.468
k127_1069207_6	6720	6887	-1	14641_6	00	ATG	GGA/GAG/AGG	11-12bp	0.524
k127_1069207_7	6838	8955	-1	14641_7	00	TTG	AGxAGG/AGGxGG	3-4bp	0.560
k127_1069207_8	9151	9600	-1	14641_8	01	Edge	None	None	0.553
k127_1069209_1	2	400	1	14642_1	10	Edge	None	None	0.541
k127_1069209_2	397	1200	1	14642_2	01	GTG	None	None	0.571
k127_1069350_1	3	959	1	14643_1	10	Edge	None	None	0.581
k127_1069350_2	956	1426	1	14643_2	00	ATG	None	None	0.580
k127_1069350_3	1526	1909	-1	14643_3	01	Edge	None	None	0.628
k127_1069376_1	197	583	-1	14644_1	00	ATG	AGGAG	5-10bp	0.346
k127_1069376_2	1086	1511	-1	14644_2	00	GTG	None	None	0.333
k127_1069394_1	1	657	1	14645_1	10	Edge	None	None	0.501
k127_1069394_2	690	1160	1	14645_2	01	ATG	AAAA	15bp	0.486
k127_1069409_1	3	815	1	14646_1	10	Edge	None	None	0.535
k127_1069409_2	851	1018	1	14646_2	01	ATG	None	None	0.512
k127_1069421_1	2	397	1	14647_1	10	Edge	None	None	0.308
k127_1069421_2	476	811	1	14647_2	00	TTG	GGAG/GAGG	5-10bp	0.345
k127_1069421_3	846	1472	1	14647_3	01	ATG	None	None	0.351
k127_1069459_1	3	263	-1	14648_1	10	ATG	AATAA	5bp	0.410
k127_1069459_2	269	553	-1	14648_2	00	ATG	AAAAAA	12bp	0.379
k127_1069459_3	561	950	-1	14648_3	00	ATG	TAA	14bp	0.379
k127_1069459_4	952	1122	-1	14648_4	00	ATG	TAAA	5bp	0.380
k127_1069459_5	1261	1434	-1	14648_5	00	ATG	TAA	12bp	0.299
k127_1069459_6	1447	1680	-1	14648_6	00	ATG	AATAA	6bp	0.342
k127_1069488_1	1	1041	-1	14649_1	10	ATG	None	None	0.632
k127_1069488_2	1043	1300	-1	14649_2	00	ATG	None	None	0.508
k127_1069488_3	1412	1972	-1	14649_3	00	ATG	None	None	0.615
k127_1069488_4	2182	2637	-1	14649_4	01	Edge	None	None	0.621
k127_1069566_1	3	1526	1	14650_1	11	Edge	None	None	0.232
k127_1069680_1	83	775	-1	14651_1	00	ATG	AGGAGG	5-10bp	0.455
k127_1069680_2	941	1288	1	14651_2	01	ATG	GGAG/GAGG	5-10bp	0.414
k127_1069789_1	1	594	1	14652_1	10	Edge	None	None	0.394
k127_1069789_2	633	1328	-1	14652_2	01	Edge	None	None	0.394
k127_1069940_1	1	204	-1	14653_1	10	ATG	None	None	0.730
k127_1069940_2	204	1001	-1	14653_2	01	Edge	None	None	0.667
k127_1069954_1	1	1830	-1	14654_1	10	ATG	None	None	0.189
k127_1069954_2	1976	2674	-1	14654_2	01	Edge	None	None	0.173
k127_1070081_1	3	131	-1	14655_1	10	ATG	None	None	0.202
k127_1070081_2	170	928	-1	14655_2	00	ATG	AGGA/GGAG/GAGG	11-12bp	0.311
k127_1070081_3	1074	1502	-1	14655_3	01	Edge	None	None	0.312
k127_1070083_1	3	629	1	14656_1	10	Edge	None	None	0.595
k127_1070083_2	646	1482	1	14656_2	01	ATG	GGAG/GAGG	5-10bp	0.608
k127_1070091_1	1	174	-1	14657_1	10	ATG	None	None	0.264
k127_1070091_2	183	431	-1	14657_2	00	ATG	None	None	0.197
k127_1070091_3	566	772	-1	14657_3	00	ATG	None	None	0.227
k127_1070091_4	818	1519	-1	14657_4	00	ATG	None	None	0.236
k127_1070091_5	1523	2590	-1	14657_5	00	ATG	None	None	0.286
k127_1070091_6	2632	3297	-1	14657_6	00	ATG	None	None	0.285
k127_1070091_7	3320	4036	-1	14657_7	00	ATG	None	None	0.247
k127_1070091_8	4017	4586	-1	14657_8	00	ATG	None	None	0.223
k127_1070091_9	4682	5152	1	14657_9	00	ATG	GGA/GAG/AGG	5-10bp	0.268
k127_1070091_10	5160	5624	1	14657_10	00	ATG	None	None	0.230
k127_1070091_11	5686	6792	1	14657_11	00	ATG	None	None	0.237
k127_1070091_12	6789	9356	1	14657_12	00	ATG	None	None	0.275
k127_1070091_13	9406	9858	1	14657_13	00	ATG	None	None	0.276
k127_1070091_14	9923	10174	1	14657_14	00	TTG	GGA/GAG/AGG	11-12bp	0.254
k127_1070091_15	10203	11444	-1	14657_15	00	ATG	None	None	0.228
k127_1070091_16	11446	11877	-1	14657_16	00	ATG	None	None	0.208
k127_1070091_17	11946	12101	-1	14657_17	00	ATG	None	None	0.263
k127_1070091_18	12098	12211	-1	14657_18	01	Edge	None	None	0.228
k127_1070103_1	1	63	-1	14658_1	10	ATG	AGGA	5-10bp	0.444
k127_1070103_2	372	1658	-1	14658_2	00	ATG	GGA/GAG/AGG	11-12bp	0.510
k127_1070103_3	1847	3322	-1	14658_3	00	ATG	GGAGG	5-10bp	0.514
k127_1070103_4	3425	3535	-1	14658_4	01	Edge	None	None	0.477
k127_1070504_1	3	1208	1	14659_1	10	Edge	None	None	0.517
k127_1070504_2	1213	2277	-1	14659_2	00	ATG	AAAAA	11bp	0.507
k127_1070504_3	2281	2928	-1	14659_3	01	Edge	None	None	0.448
k127_1070605_1	2	5545	1	14660_1	10	Edge	None	None	0.194
k127_1070608_1	63	1013	1	14661_1	01	ATG	3Base/5BMM	13-15bp	0.212
k127_1070701_1	3	1073	1	14662_1	10	Edge	None	None	0.212
k127_1070714_1	105	1025	-1	14663_1	01	Edge	None	None	0.241
k127_1070729_1	3	1115	-1	14664_1	10	ATG	GGAG/GAGG	5-10bp	0.287
k127_1070729_2	1227	1877	1	14664_2	00	ATG	None	None	0.270
k127_1070729_3	1868	2056	1	14664_3	01	ATG	GGAG/GAGG	5-10bp	0.296
k127_1070833_1	2	220	-1	14665_1	10	ATG	None	None	0.553
k127_1070833_2	317	922	1	14665_2	00	ATG	None	None	0.548
k127_1070833_3	1003	1218	1	14665_3	01	GTG	None	None	0.625
k127_1070895_1	2	1093	1	14666_1	10	Edge	None	None	0.279
k127_1070895_2	1126	1266	-1	14666_2	00	ATG	GGAG/GAGG	5-10bp	0.277
k127_1070895_3	1266	2825	-1	14666_3	00	ATG	GGA/GAG/AGG	11-12bp	0.298
k127_1070895_4	2962	3987	1	14666_4	00	ATG	GGA/GAG/AGG	11-12bp	0.302
k127_1070895_5	3991	4953	1	14666_5	00	ATG	AGGA	5-10bp	0.300
k127_1070895_6	4896	5534	1	14666_6	00	ATG	GGAGG	5-10bp	0.300
k127_1070895_7	5574	5951	-1	14666_7	00	ATG	GGAGG	5-10bp	0.275
k127_1070895_8	5962	6771	-1	14666_8	01	Edge	None	None	0.373
k127_1070954_1	3	674	-1	14667_1	10	ATG	None	None	0.420
k127_1070954_2	809	1396	1	14667_2	00	TTG	TAAA	7bp	0.471
k127_1070954_3	1422	2456	-1	14667_3	00	ATG	TATAA	3bp	0.455
k127_1071064_1	3	902	1	14668_1	10	Edge	None	None	0.582
k127_1071064_2	942	2159	1	14668_2	01	ATG	None	None	0.589
k127_1071178_1	30	710	1	14669_1	00	ATG	None	None	0.628
k127_1071178_2	707	1873	1	14669_2	01	ATG	None	None	0.553
k127_1071341_1	3	1112	1	14670_1	11	Edge	None	None	0.426
k127_1071486_1	2	142	1	14671_1	10	Edge	None	None	0.390
k127_1071486_2	159	1301	1	14671_2	00	ATG	GGAG/GAGG	5-10bp	0.342
k127_1071498_1	2	7195	-1	14672_1	10	ATG	GGA/GAG/AGG	11-12bp	0.308
k127_1071498_2	7373	8419	-1	14672_2	01	Edge	None	None	0.292
k127_1071681_1	1	741	1	14673_1	10	Edge	None	None	0.229
k127_1071681_2	1252	2304	1	14673_2	01	ATG	None	None	0.249
k127_1071768_1	155	1141	1	14674_1	00	GTG	GGAGG	5-10bp	0.366
k127_1071768_2	1158	2015	1	14674_2	00	ATG	GGAG/GAGG	5-10bp	0.348
k127_1071768_3	2214	2936	1	14674_3	00	ATG	AGGAG	5-10bp	0.402
k127_1071768_4	3035	4771	1	14674_4	00	ATG	AGGA	5-10bp	0.355
k127_1071768_5	4816	5262	1	14674_5	00	ATG	GGAG/GAGG	5-10bp	0.409
k127_1071768_6	5364	7052	1	14674_6	00	ATG	AGxAGG/AGGxGG	5-10bp	0.391
k127_1071768_7	7169	7897	1	14674_7	00	ATG	None	None	0.384
k127_1071768_8	8088	10340	1	14674_8	00	ATG	AGGAGG	5-10bp	0.415
k127_1071768_9	10783	11523	1	14674_9	00	ATG	GGA/GAG/AGG	5-10bp	0.416
k127_1071768_10	11524	11895	1	14674_10	01	ATG	GGA/GAG/AGG	5-10bp	0.422
k127_1071937_1	117	419	1	14675_1	00	ATG	AAAAA	12bp	0.413
k127_1071937_2	1065	1205	1	14675_2	01	ATG	TAA	12bp	0.475
k127_1071952_1	17	259	1	14676_1	00	ATG	AGGAGG	5-10bp	0.432
k127_1071952_2	262	465	1	14676_2	00	ATG	AGGAGG	5-10bp	0.525
k127_1071952_3	504	662	1	14676_3	00	ATG	GGAGG	5-10bp	0.327
k127_1071952_4	758	1051	-1	14676_4	01	Edge	None	None	0.497
k127_1071958_1	1	189	1	14677_1	10	Edge	None	None	0.302
k127_1071958_2	236	787	1	14677_2	00	ATG	None	None	0.301
k127_1071958_3	784	1068	1	14677_3	01	ATG	GGAG/GAGG	5-10bp	0.358
k127_1072043_1	2	718	-1	14678_1	10	ATG	GGA/GAG/AGG	5-10bp	0.279
k127_1072043_2	848	1024	-1	14678_2	00	ATG	GGAG/GAGG	5-10bp	0.305
k127_1072043_3	1052	1597	-1	14678_3	01	Edge	None	None	0.344
k127_1072138_1	2	556	-1	14679_1	10	ATG	GGAGG	3-4bp	0.593
k127_1072138_2	573	1091	-1	14679_2	00	GTG	AGGA	5-10bp	0.520
k127_1072138_3	1110	1238	-1	14679_3	01	Edge	None	None	0.512
k127_1072178_1	13	1506	1	14680_1	00	ATG	AGGAG	5-10bp	0.335
k127_1072178_2	1506	1838	1	14680_2	01	ATG	AGGA/GGAG/GAGG	11-12bp	0.318
k127_1072207_1	3	155	-1	14681_1	10	ATG	None	None	0.497
k127_1072207_2	166	1560	-1	14681_2	00	ATG	AAAA	13bp	0.529
k127_1072207_3	1759	2487	1	14681_3	01	ATG	AATAA	15bp	0.539
k127_1072213_1	1	1107	-1	14682_1	11	Edge	None	None	0.526
k127_1072267_1	2	1402	-1	14683_1	10	ATG	None	None	0.248
k127_1072267_2	1495	1638	-1	14683_2	01	Edge	None	None	0.146
k127_1072385_1	1	69	1	14684_1	10	Edge	None	None	0.319
k127_1072385_2	52	297	-1	14684_2	00	ATG	AGxAG	5-10bp	0.240
k127_1072385_3	307	984	-1	14684_3	00	ATG	GGAG/GAGG	5-10bp	0.329
k127_1072385_4	1031	1342	1	14684_4	00	ATG	None	None	0.304
k127_1072408_1	20	187	1	14685_1	00	ATG	TAAA	11bp	0.369
k127_1072408_2	526	2214	1	14685_2	00	ATG	AACAA	12bp	0.500
k127_1072483_1	3	485	1	14686_1	10	Edge	None	None	0.298
k127_1072483_2	574	1101	1	14686_2	01	ATG	AGGA	5-10bp	0.347
k127_1072595_1	373	1662	1	14687_1	00	ATG	AAA	4bp	0.488
k127_1072595_2	1659	1859	1	14687_2	00	ATG	AAGAA	6bp	0.448
k127_1072595_3	1842	2351	-1	14687_3	01	Edge	None	None	0.484
k127_1072635_1	5	1528	-1	14688_1	00	ATG	AGxAG	5-10bp	0.458
k127_1072635_2	1506	2789	-1	14688_2	00	ATG	GGA/GAG/AGG	3-4bp	0.454
k127_1072635_3	2913	3569	1	14688_3	00	ATG	AGGAG	5-10bp	0.460
k127_1072635_4	3650	4192	-1	14688_4	01	Edge	None	None	0.431
k127_1072682_1	123	2345	1	14689_1	01	ATG	None	None	0.155
k127_1072808_1	1	1359	1	14690_1	10	Edge	None	None	0.435
k127_1072808_2	1448	2026	1	14690_2	00	ATG	GGAGG	5-10bp	0.325
k127_1072845_1	40	1032	1	14691_1	01	ATG	GGAG/GAGG	5-10bp	0.267
k127_1072882_1	2	451	1	14692_1	10	Edge	None	None	0.387
k127_1072882_2	463	996	1	14692_2	00	ATG	None	None	0.406
k127_1072882_3	1001	2518	1	14692_3	00	ATG	None	None	0.448
k127_1072882_4	2551	3405	-1	14692_4	01	Edge	None	None	0.418
k127_1072918_1	615	851	1	14693_1	00	ATG	TAA	10bp	0.203
k127_1072918_2	1319	1414	1	14693_2	01	ATG	TAA	6bp	0.146
k127_1072938_1	327	1364	-1	14694_1	01	Edge	None	None	0.308
k127_1072939_1	654	1328	1	14695_1	00	ATG	GGAGG	5-10bp	0.286
k127_1072939_2	1417	2163	1	14695_2	00	ATG	GGAGG	5-10bp	0.178
k127_1072939_3	2304	3611	1	14695_3	00	ATG	GGAGG	5-10bp	0.317
k127_1072939_4	3746	5782	1	14695_4	00	ATG	AGGAGG	11-12bp	0.274
k127_1072939_5	5766	6563	1	14695_5	00	ATG	AGGAG	5-10bp	0.278
k127_1072939_6	6644	6973	1	14695_6	00	ATG	AGGAG	5-10bp	0.258
k127_1072939_7	6957	7589	1	14695_7	00	ATG	AGGA	5-10bp	0.264
k127_1072939_8	7616	7777	-1	14695_8	00	ATG	GGAG/GAGG	5-10bp	0.333
k127_1072939_9	7852	8586	1	14695_9	00	ATG	AGGAG	5-10bp	0.260
k127_1072939_10	8634	9023	-1	14695_10	01	Edge	None	None	0.385
k127_1073010_1	3	1013	1	14696_1	10	Edge	None	None	0.383
k127_1073010_2	1003	2112	1	14696_2	00	GTG	AGGAG	5-10bp	0.350
k127_1073010_3	2153	2902	1	14696_3	00	ATG	GGAG/GAGG	5-10bp	0.347
k127_1073124_1	2	331	1	14697_1	10	Edge	None	None	0.415
k127_1073124_2	361	759	1	14697_2	00	ATG	GGAGG	5-10bp	0.446
k127_1073124_3	756	947	1	14697_3	00	ATG	GGAG/GAGG	5-10bp	0.427
k127_1073124_4	963	1094	1	14697_4	00	ATG	None	None	0.417
k127_1073124_5	1091	1453	1	14697_5	00	ATG	GGAG/GAGG	5-10bp	0.375
k127_1073124_6	1454	1633	1	14697_6	00	ATG	GGAG/GAGG	5-10bp	0.378
k127_1073124_7	1626	1778	1	14697_7	00	ATG	GGAG/GAGG	5-10bp	0.346
k127_1073166_1	1	84	-1	14698_1	10	ATG	GGAG/GAGG	5-10bp	0.333
k127_1073166_2	383	844	1	14698_2	00	ATG	AGGAG	5-10bp	0.446
k127_1073295_1	3	806	1	14699_1	10	Edge	None	None	0.567
k127_1073295_2	881	1144	-1	14699_2	01	Edge	None	None	0.576
k127_1073368_1	1	603	-1	14700_1	10	ATG	AGGA	5-10bp	0.370
k127_1073368_2	617	1360	-1	14700_2	00	ATG	GGAG/GAGG	5-10bp	0.320
k127_1073368_3	1347	1790	-1	14700_3	00	TTG	None	None	0.439
k127_1073544_1	102	368	-1	14701_1	00	ATG	GGAG/GAGG	5-10bp	0.221
k127_1073544_2	427	1149	-1	14701_2	00	ATG	GGAG/GAGG	5-10bp	0.245
k127_1073544_3	1142	1804	-1	14701_3	00	ATG	GGA/GAG/AGG	5-10bp	0.204
k127_1073544_4	1858	2508	-1	14701_4	00	ATG	AGxAGG/AGGxGG	5-10bp	0.272
k127_1073544_5	2495	2752	-1	14701_5	00	ATG	GGAG/GAGG	5-10bp	0.229
k127_1073544_6	2740	3735	-1	14701_6	00	ATG	GGAGG	5-10bp	0.273
k127_1073544_7	3763	4953	-1	14701_7	00	ATG	AGGAG	5-10bp	0.249
k127_1073544_8	5032	5340	-1	14701_8	00	ATG	None	None	0.175
k127_1073544_9	5345	5728	-1	14701_9	00	ATG	GGAGG	5-10bp	0.247
k127_1073544_10	5793	6629	-1	14701_10	00	ATG	AGGAG/GGAGG	11-12bp	0.213
k127_1073544_11	6735	7202	-1	14701_11	01	Edge	None	None	0.224
k127_1073762_1	1	624	1	14702_1	10	Edge	None	None	0.268
k127_1073762_2	888	1244	1	14702_2	00	ATG	GGA/GAG/AGG	5-10bp	0.277
k127_1073762_3	1255	2181	1	14702_3	00	ATG	GGA/GAG/AGG	5-10bp	0.291
k127_1073762_4	2307	2885	1	14702_4	00	ATG	AGGAG	5-10bp	0.330
k127_1073762_5	3234	3776	-1	14702_5	00	ATG	None	None	0.254
k127_1073762_6	3843	4061	-1	14702_6	00	ATG	GGA/GAG/AGG	5-10bp	0.247
k127_1073762_7	4062	4292	-1	14702_7	01	Edge	None	None	0.238
k127_1073840_1	3	842	1	14703_1	10	Edge	None	None	0.471
k127_1073840_2	846	1268	1	14703_2	00	ATG	GGA/GAG/AGG	5-10bp	0.482
k127_1073840_3	1261	1746	1	14703_3	00	ATG	None	None	0.442
k127_1073840_4	1748	5236	1	14703_4	00	TTG	GGA/GAG/AGG	5-10bp	0.435
k127_1073840_5	5229	6137	1	14703_5	01	ATG	GGA/GAG/AGG	5-10bp	0.443
k127_1073863_1	1	1275	-1	14704_1	11	Edge	None	None	0.278
k127_1073868_1	2	628	-1	14705_1	10	GTG	GGA/GAG/AGG	5-10bp	0.434
k127_1073868_2	632	1012	-1	14705_2	00	ATG	None	None	0.402
k127_1073868_3	1671	1871	-1	14705_3	00	ATG	None	None	0.378
k127_1073868_4	1900	2160	-1	14705_4	00	ATG	None	None	0.410
k127_1073868_5	2572	2901	-1	14705_5	00	ATG	GGA/GAG/AGG	11-12bp	0.433
k127_1073868_6	2907	3128	-1	14705_6	01	Edge	None	None	0.396
k127_1073881_1	1	81	1	14706_1	10	Edge	None	None	0.284
k127_1073881_2	78	221	1	14706_2	00	ATG	AGGAG	5-10bp	0.299
k127_1073881_3	792	908	1	14706_3	00	ATG	None	None	0.325
k127_1073881_4	1131	1262	1	14706_4	00	ATG	None	None	0.311
k127_1073881_5	1743	1928	1	14706_5	00	ATG	AGGAG(G)/GGAGG	13-15bp	0.371
k127_1073881_6	2127	2480	1	14706_6	00	ATG	None	None	0.339
k127_1073881_7	2709	3353	1	14706_7	00	TTG	GGAG/GAGG	5-10bp	0.335
k127_1073881_8	3528	3704	1	14706_8	00	ATG	None	None	0.294
k127_1073914_1	3	1913	-1	14707_1	10	ATG	AAA	7bp	0.512
k127_1073914_2	1932	4457	-1	14707_2	00	GTG	TAA	13bp	0.500
k127_1073914_3	4508	5854	-1	14707_3	00	ATG	AAA	11bp	0.489
k127_1073914_4	5842	6408	-1	14707_4	00	ATG	None	None	0.469
k127_1073914_5	6470	8440	1	14707_5	00	GTG	TAAAA	14bp	0.454
k127_1073914_6	8452	8952	1	14707_6	00	ATG	TAA	11bp	0.457
k127_1073914_7	9035	9394	1	14707_7	01	ATG	AAAAA	12bp	0.453
k127_1073953_1	1	369	-1	14708_1	10	ATG	GGA/GAG/AGG	5-10bp	0.504
k127_1073953_2	641	1849	-1	14708_2	00	ATG	GGAG/GAGG	5-10bp	0.570
k127_1073953_3	1966	2280	-1	14708_3	00	ATG	None	None	0.514
k127_1073953_4	2311	2682	-1	14708_4	00	ATG	AGGAG	5-10bp	0.535
k127_1073953_5	2848	2946	-1	14708_5	01	Edge	None	None	0.545
k127_1073965_1	254	1324	-1	14709_1	00	ATG	None	None	0.289
k127_1073974_1	1	186	1	14710_1	10	Edge	None	None	0.425
k127_1073974_2	201	410	1	14710_2	00	ATG	GGAG/GAGG	5-10bp	0.476
k127_1073974_3	413	646	1	14710_3	00	ATG	GGAG/GAGG	5-10bp	0.449
k127_1073974_4	820	1758	1	14710_4	00	ATG	GGAG/GAGG	5-10bp	0.456
k127_1073974_5	1727	1993	1	14710_5	00	ATG	AGGAG	5-10bp	0.419
k127_1073974_6	1971	2342	1	14710_6	00	ATG	AGxAGG/AGGxGG	5-10bp	0.468
k127_1073974_7	2343	2540	1	14710_7	00	ATG	GGA/GAG/AGG	5-10bp	0.419
k127_1073974_8	2544	2876	1	14710_8	00	ATG	AGGA	5-10bp	0.411
k127_1073974_9	2880	3221	1	14710_9	01	ATG	GGA/GAG/AGG	5-10bp	0.424
k127_1074011_1	202	1011	1	14711_1	00	ATG	None	None	0.505
k127_1074096_1	2	1033	1	14712_1	11	Edge	None	None	0.301
k127_1074210_1	3	458	-1	14713_1	10	ATG	TAA	3bp	0.342
k127_1074210_2	451	1005	-1	14713_2	00	ATG	AATAA	6bp	0.299
k127_1074210_3	1008	1382	-1	14713_3	01	Edge	None	None	0.323
k127_1074337_1	2	943	1	14714_1	10	Edge	None	None	0.482
k127_1074379_1	2	1027	-1	14715_1	10	TTG	GGA/GAG/AGG	5-10bp	0.428
k127_1074379_2	1187	1597	-1	14715_2	01	Edge	None	None	0.399
k127_1074423_1	2	328	-1	14716_1	10	ATG	AGGAG	5-10bp	0.291
k127_1074423_2	353	538	-1	14716_2	00	ATG	AGGAG	5-10bp	0.360
k127_1074423_3	772	924	-1	14716_3	00	ATG	GGA/GAG/AGG	5-10bp	0.288
k127_1074423_4	927	1169	-1	14716_4	00	ATG	GGA/GAG/AGG	5-10bp	0.305
k127_1074423_5	1297	1425	1	14716_5	00	ATG	AGGA	5-10bp	0.310
k127_1074479_1	2	175	-1	14717_1	10	ATG	GGAGG	5-10bp	0.494
k127_1074479_2	248	1192	-1	14717_2	01	Edge	None	None	0.532
k127_1074542_1	1	102	-1	14718_1	10	ATG	None	None	0.618
k127_1074542_2	83	1819	-1	14718_2	01	Edge	None	None	0.593
k127_1074559_1	1	1068	-1	14719_1	11	Edge	None	None	0.160
k127_1074584_1	2	961	1	14720_1	10	Edge	None	None	0.277
k127_1074640_1	313	3381	1	14721_1	00	ATG	GGAGG	5-10bp	0.393
k127_1074737_1	76	894	1	14722_1	00	ATG	None	None	0.264
k127_1074737_2	996	1127	-1	14722_2	01	Edge	None	None	0.167
k127_1075033_1	2	1024	1	14723_1	10	Edge	None	None	0.503
k127_1075058_1	112	1086	1	14724_1	01	ATG	TAA	12bp	0.271
k127_1075153_1	3	467	-1	14725_1	10	ATG	TATAA	11bp	0.200
k127_1075153_2	538	2217	1	14725_2	00	ATG	AATAA	5bp	0.254
k127_1075219_1	1	555	1	14726_1	10	Edge	None	None	0.398
k127_1075219_2	793	1131	1	14726_2	00	ATG	AGGAG	5-10bp	0.457
k127_1075333_1	1	300	1	14727_1	10	Edge	None	None	0.550
k127_1075333_2	320	1567	1	14727_2	00	ATG	None	None	0.516
k127_1075333_3	1691	3304	1	14727_3	00	ATG	GGA/GAG/AGG	5-10bp	0.483
k127_1075333_4	3478	5730	1	14727_4	00	ATG	None	None	0.538
k127_1075333_5	5744	6457	1	14727_5	00	ATG	None	None	0.511
k127_1075333_6	6519	7355	1	14727_6	01	TTG	AGGAG	3-4bp	0.533
k127_1075352_1	3	104	-1	14728_1	10	ATG	None	None	0.265
k127_1075352_2	198	989	1	14728_2	00	ATG	None	None	0.301
k127_1075352_3	1053	2552	1	14728_3	01	ATG	AGGAG	5-10bp	0.319
k127_1075367_1	69	2207	1	14729_1	01	ATG	GGAG/GAGG	5-10bp	0.642
k127_1075445_1	1	339	-1	14730_1	10	ATG	None	None	0.516
k127_1075445_2	345	1484	-1	14730_2	00	ATG	AAAA	14bp	0.489
k127_1075462_1	3	809	1	14731_1	10	Edge	None	None	0.497
k127_1075462_2	941	1291	-1	14731_2	01	Edge	None	None	0.550
k127_1075636_1	1	129	-1	14732_1	10	ATG	GGAG/GAGG	5-10bp	0.457
k127_1075636_2	191	1384	-1	14732_2	00	ATG	None	None	0.414
k127_1075636_3	1685	2302	1	14732_3	01	ATG	GGAG/GAGG	5-10bp	0.328
k127_1075756_1	60	614	-1	14733_1	00	ATG	None	None	0.551
k127_1075756_2	716	1504	-1	14733_2	01	Edge	None	None	0.544
k127_1075758_1	3	2585	-1	14734_1	10	ATG	AGGAG	5-10bp	0.254
k127_1075758_2	2707	2856	1	14734_2	01	ATG	None	None	0.320
k127_1075776_1	1	822	-1	14735_1	10	ATG	AGGAG	5-10bp	0.387
k127_1075776_2	832	1398	-1	14735_2	00	ATG	GGAG/GAGG	5-10bp	0.326
k127_1075776_3	1419	1574	-1	14735_3	01	Edge	None	None	0.314
k127_1075779_1	1	162	1	14736_1	10	Edge	None	None	0.580
k127_1075779_2	176	895	1	14736_2	00	ATG	None	None	0.588
k127_1075779_3	885	1286	1	14736_3	01	ATG	None	None	0.627
k127_1075840_1	3	1034	-1	14737_1	11	Edge	None	None	0.173
k127_1075901_1	2	1234	1	14738_1	10	Edge	None	None	0.535
k127_1075901_2	1378	1854	1	14738_2	00	ATG	AAGAA	6bp	0.453
k127_1075901_3	1835	2698	1	14738_3	01	ATG	AAAA	3bp	0.464
k127_1075923_1	3	3308	1	14739_1	10	Edge	None	None	0.309
k127_1075923_2	3277	3678	1	14739_2	00	ATG	None	None	0.216
k127_1075923_3	4002	5996	1	14739_3	00	ATG	AGGA	5-10bp	0.279
k127_1075923_4	6064	6180	1	14739_4	00	ATG	None	None	0.368
k127_1075923_5	6326	6583	-1	14739_5	00	ATG	None	None	0.264
k127_1075923_6	6634	7059	1	14739_6	00	ATG	AGGAG	5-10bp	0.275
k127_1076029_1	136	1902	-1	14740_1	01	Edge	None	None	0.464
k127_1076122_1	2	547	1	14741_1	10	Edge	None	None	0.560
k127_1076122_2	568	1404	1	14741_2	00	ATG	AGGAG	5-10bp	0.452
k127_1076229_1	268	1404	-1	14742_1	01	Edge	None	None	0.267
k127_1076314_1	1	498	-1	14743_1	10	ATG	None	None	0.498
k127_1076314_2	527	1579	-1	14743_2	01	Edge	None	None	0.484
k127_1076393_1	1	1092	1	14744_1	10	Edge	None	None	0.520
k127_1076393_2	1294	3054	1	14744_2	00	ATG	None	None	0.512
k127_1076393_3	3067	3399	1	14744_3	01	ATG	AAA	15bp	0.520
k127_1076507_1	1	1656	1	14745_1	11	Edge	None	None	0.238
k127_1076542_1	1	558	-1	14746_1	10	ATG	None	None	0.529
k127_1076542_2	590	1276	-1	14746_2	00	ATG	None	None	0.525
k127_1076542_3	1462	1527	1	14746_3	01	ATG	AAA	14bp	0.576
k127_1076676_1	116	2140	1	14747_1	00	ATG	None	None	0.396
k127_1076676_2	2140	2598	1	14747_2	00	ATG	None	None	0.357
k127_1076676_3	2601	3089	1	14747_3	00	ATG	None	None	0.405
k127_1076676_4	3079	3483	1	14747_4	00	ATG	None	None	0.398
k127_1076754_1	1	471	1	14748_1	10	Edge	None	None	0.340
k127_1076754_2	715	1227	1	14748_2	00	ATG	GGA/GAG/AGG	5-10bp	0.314
k127_1076754_3	1253	1729	1	14748_3	00	ATG	GGAG/GAGG	5-10bp	0.296
k127_1076754_4	1753	2475	1	14748_4	01	ATG	AGGA/GGAG/GAGG	11-12bp	0.346
k127_1076761_1	1	1419	1	14749_1	11	Edge	None	None	0.629
k127_1076796_1	2	646	-1	14750_1	10	ATG	None	None	0.394
k127_1076796_2	609	1070	-1	14750_2	01	Edge	None	None	0.411
k127_1076821_1	1	1218	-1	14751_1	11	Edge	None	None	0.430
k127_1076967_1	3	212	-1	14752_1	10	ATG	None	None	0.433
k127_1076967_2	445	1923	1	14752_2	00	ATG	None	None	0.385
k127_1076967_3	2107	2433	-1	14752_3	01	Edge	None	None	0.398
k127_1077174_1	128	334	1	14753_1	00	ATG	AGGAG	5-10bp	0.357
k127_1077174_2	400	669	1	14753_2	00	ATG	AGGAG	5-10bp	0.319
k127_1077174_3	714	1469	-1	14753_3	00	ATG	AGGAG	5-10bp	0.319
k127_1077191_1	2	520	1	14754_1	10	Edge	None	None	0.559
k127_1077191_2	559	1173	1	14754_2	00	ATG	None	None	0.528
k127_1077191_3	1174	1809	-1	14754_3	00	ATG	None	None	0.517
k127_1077191_4	1904	2410	1	14754_4	00	ATG	None	None	0.517
k127_1077191_5	2485	3048	-1	14754_5	01	Edge	None	None	0.482
k127_1077429_1	3	305	1	14755_1	10	Edge	None	None	0.429
k127_1077429_2	396	1028	1	14755_2	00	ATG	TAA	12bp	0.469
k127_1077429_3	1110	2867	1	14755_3	00	ATG	AATAA	4bp	0.462
k127_1077429_4	2810	3217	-1	14755_4	00	ATG	TAAA	5bp	0.444
k127_1077429_5	3254	3418	1	14755_5	01	ATG	AACAA	11bp	0.448
k127_1077447_1	3	1607	1	14756_1	11	Edge	None	None	0.604
k127_1077471_1	1	1008	-1	14757_1	10	ATG	None	None	0.560
k127_1077471_2	1431	2303	1	14757_2	00	ATG	None	None	0.589
k127_1077471_3	2293	4758	1	14757_3	00	ATG	GGGG	10bp	0.643
k127_1077471_4	4745	5542	1	14757_4	00	ATG	None	None	0.580
k127_1077471_5	5535	7073	1	14757_5	00	ATG	None	None	0.591
k127_1077471_6	7073	8308	1	14757_6	00	ATG	None	None	0.612
k127_1077471_7	8387	8938	1	14757_7	01	TTG	None	None	0.591
k127_1077474_1	1	495	1	14758_1	10	Edge	None	None	0.376
k127_1077474_2	521	1351	-1	14758_2	00	ATG	GGA/GAG/AGG	5-10bp	0.348
k127_1077474_3	1338	2108	-1	14758_3	00	ATG	None	None	0.344
k127_1077474_4	2187	2648	-1	14758_4	01	Edge	None	None	0.340
k127_1077595_1	1	159	1	14759_1	10	Edge	None	None	0.497
k127_1077595_2	478	1116	-1	14759_2	00	ATG	TAAA	12bp	0.415
k127_1077603_1	3	440	1	14760_1	10	Edge	None	None	0.308
k127_1077603_2	608	1117	1	14760_2	00	ATG	AGGAG	5-10bp	0.235
k127_1077603_3	1099	1557	1	14760_3	01	GTG	GGAGG	5-10bp	0.264
k127_1077665_1	64	447	1	14761_1	00	ATG	AGGAG	5-10bp	0.438
k127_1077665_2	449	883	1	14761_2	00	ATG	GGAGG	5-10bp	0.320
k127_1077665_3	903	1097	1	14761_3	00	ATG	GGA/GAG/AGG	5-10bp	0.436
k127_1077665_4	1100	1273	1	14761_4	00	ATG	AGGAG/GGAGG	11-12bp	0.322
k127_1077760_1	64	1248	-1	14762_1	01	Edge	None	None	0.377
k127_1077770_1	3	173	-1	14763_1	10	ATG	None	None	0.322
k127_1077770_2	224	673	-1	14763_2	00	ATG	None	None	0.291
k127_1077770_3	864	1313	-1	14763_3	01	Edge	None	None	0.336
k127_1077900_1	1	2514	1	14764_1	10	Edge	None	None	0.412
k127_1077900_2	2514	3590	1	14764_2	00	ATG	AGGAGG	5-10bp	0.411
k127_1077900_3	3587	3697	1	14764_3	01	GTG	None	None	0.387
k127_1078071_1	121	609	1	14765_1	00	ATG	AGGAG	5-10bp	0.368
k127_1078071_2	625	1119	1	14765_2	01	ATG	GGA/GAG/AGG	5-10bp	0.352
k127_1078142_1	1	831	-1	14766_1	10	ATG	TAAA	12bp	0.444
k127_1078142_2	834	1232	-1	14766_2	01	Edge	None	None	0.456
k127_1078164_1	1	522	-1	14767_1	10	ATG	None	None	0.615
k127_1078164_2	698	1729	-1	14767_2	01	Edge	None	None	0.627
k127_1078165_1	3	557	1	14768_1	10	Edge	None	None	0.440
k127_1078165_2	725	1093	1	14768_2	00	ATG	TAA	4bp	0.377
k127_1078165_3	1097	1465	1	14768_3	01	ATG	TAA	8bp	0.388
k127_1078405_1	3	899	-1	14769_1	10	ATG	None	None	0.602
k127_1078405_2	941	1519	1	14769_2	01	ATG	None	None	0.611
k127_1078417_1	2	607	-1	14770_1	10	ATG	GGA/GAG/AGG	5-10bp	0.271
k127_1078417_2	645	764	-1	14770_2	00	ATG	None	None	0.258
k127_1078417_3	851	1009	-1	14770_3	01	Edge	None	None	0.226
k127_1078437_1	1	285	-1	14771_1	10	ATG	AGGA/GGAG/GAGG	11-12bp	0.456
k127_1078437_2	305	1273	-1	14771_2	00	ATG	AGGAGG	5-10bp	0.418
k127_1078437_3	1275	2393	-1	14771_3	00	ATG	GGAGG	5-10bp	0.446
k127_1078437_4	2449	2985	-1	14771_4	00	ATG	GGAGG	5-10bp	0.428
k127_1078437_5	2982	3842	-1	14771_5	01	Edge	None	None	0.455
k127_1078704_1	3	1295	1	14772_1	11	Edge	None	None	0.415
k127_1078958_1	2	760	1	14773_1	10	Edge	None	None	0.700
k127_1078958_2	908	2404	-1	14773_2	00	GTG	GGAGG	5-10bp	0.638
k127_1078958_3	2576	3301	1	14773_3	01	ATG	GGAGG	5-10bp	0.653
k127_1079015_1	1	483	-1	14774_1	10	ATG	AGGA	5-10bp	0.251
k127_1079015_2	607	1377	1	14774_2	01	ATG	GGAG/GAGG	5-10bp	0.223
k127_1079066_1	1	372	-1	14775_1	10	GTG	GGAGG	5-10bp	0.492
k127_1079066_2	519	1589	-1	14775_2	00	ATG	None	None	0.512
k127_1079066_3	1624	2055	-1	14775_3	01	Edge	None	None	0.542
k127_1079101_1	2	2317	1	14776_1	10	Edge	None	None	0.410
k127_1079101_2	2737	3909	1	14776_2	01	ATG	AAAA	12bp	0.341
k127_1079246_1	2	1651	-1	14777_1	10	ATG	GGA/GAG/AGG	5-10bp	0.284
k127_1079246_2	1780	1845	-1	14777_2	01	Edge	None	None	0.182
k127_1079297_1	1	468	-1	14778_1	10	ATG	GGAG/GAGG	5-10bp	0.410
k127_1079297_2	1158	1919	1	14778_2	00	ATG	AGGAGG	5-10bp	0.445
k127_1079297_3	2113	2838	1	14778_3	00	ATG	AGGA	5-10bp	0.471
k127_1079297_4	2747	2941	-1	14778_4	00	ATG	GGxGG	5-10bp	0.503
k127_1079297_5	3048	3266	1	14778_5	01	ATG	AGGA	5-10bp	0.511
k127_1079384_1	1	87	1	14779_1	10	Edge	None	None	0.506
k127_1079384_2	84	1112	1	14779_2	01	ATG	None	None	0.500
k127_1079768_1	3	737	-1	14780_1	10	ATG	TAAAAA	8bp	0.503
k127_1079850_1	3	158	-1	14781_1	10	ATG	AGGA/GGAG/GAGG	11-12bp	0.455
k127_1079850_2	423	1334	-1	14781_2	01	Edge	None	None	0.461
k127_1079922_1	2	304	-1	14782_1	10	ATG	None	None	0.512
k127_1079922_2	304	855	-1	14782_2	00	ATG	None	None	0.551
k127_1079922_3	880	1035	-1	14782_3	01	Edge	None	None	0.526
k127_1080151_1	2	1087	1	14783_1	11	Edge	None	None	0.366
k127_1080228_1	2	1162	1	14784_1	10	Edge	None	None	0.366
k127_1080228_2	1159	1341	1	14784_2	00	ATG	GGAGG	5-10bp	0.372
k127_1080228_3	1371	2447	1	14784_3	00	ATG	GGA/GAG/AGG	5-10bp	0.372
k127_1080228_4	2460	2549	1	14784_4	01	ATG	GGAG/GAGG	5-10bp	0.289
k127_1080243_1	3	647	1	14785_1	10	Edge	None	None	0.450
k127_1080290_1	1	357	-1	14786_1	10	ATG	GGAG/GAGG	5-10bp	0.490
k127_1080290_2	401	1114	-1	14786_2	01	Edge	None	None	0.475
k127_1080321_1	3	260	1	14787_1	10	Edge	None	None	0.492
k127_1080321_2	397	1074	1	14787_2	00	TTG	AGxAGG/AGGxGG	5-10bp	0.493
k127_1080321_3	1155	1973	1	14787_3	00	GTG	None	None	0.499
k127_1080433_1	164	1297	1	14788_1	00	TTG	GGxGG	5-10bp	0.464
k127_1080433_2	1349	1435	-1	14788_2	01	Edge	None	None	0.506
k127_1080639_1	1	486	1	14789_1	10	Edge	None	None	0.389
k127_1080639_2	507	1127	-1	14789_2	00	ATG	AGxAGG/AGGxGG	5-10bp	0.390
k127_1080639_3	1260	1919	1	14789_3	00	ATG	AGGAG	5-10bp	0.430
k127_1080639_4	1936	3069	1	14789_4	00	ATG	AGGAGG	5-10bp	0.405
k127_1080639_5	3082	4053	1	14789_5	00	TTG	None	None	0.442
k127_1080639_6	4071	4643	1	14789_6	00	ATG	AGGAGG	11-12bp	0.440
k127_1080639_7	4693	5670	1	14789_7	00	ATG	AGGAG	5-10bp	0.371
k127_1080639_8	5786	6211	1	14789_8	01	ATG	AGGAGG	5-10bp	0.427
k127_1080718_1	1	186	1	14790_1	10	Edge	None	None	0.398
k127_1080718_2	502	1653	1	14790_2	00	ATG	GGAGG	3-4bp	0.454
k127_1080718_3	1701	2444	1	14790_3	00	ATG	None	None	0.397
k127_1080718_4	2861	3493	1	14790_4	00	ATG	GGAGG	5-10bp	0.423
k127_1080734_1	3	1058	1	14791_1	10	Edge	None	None	0.251
k127_1080819_1	2	298	-1	14792_1	10	ATG	None	None	0.697
k127_1080819_2	652	1161	-1	14792_2	00	ATG	None	None	0.575
k127_1080819_3	1164	1868	-1	14792_3	00	ATG	GGAGG	7bp	0.637
k127_1080819_4	1868	2848	-1	14792_4	00	ATG	GGAGG	6bp	0.628
k127_1080819_5	2892	3176	-1	14792_5	01	Edge	None	None	0.656
k127_1080820_1	3	1085	-1	14793_1	10	TTG	None	None	0.432
k127_1080820_2	1119	1298	1	14793_2	00	ATG	AGGA	5-10bp	0.394
k127_1080820_3	1298	1690	1	14793_3	01	ATG	GGAGG	5-10bp	0.415
k127_1080838_1	1	639	-1	14794_1	10	ATG	GGA/GAG/AGG	5-10bp	0.405
k127_1080838_2	716	1642	-1	14794_2	00	ATG	None	None	0.331
k127_1080838_3	1727	2599	1	14794_3	01	ATG	None	None	0.362
k127_1081025_1	1	720	-1	14795_1	10	ATG	AGGAG	5-10bp	0.185
k127_1081025_2	722	928	-1	14795_2	00	ATG	GGA/GAG/AGG	5-10bp	0.285
k127_1081025_3	939	1403	-1	14795_3	00	ATG	AGGAG	5-10bp	0.215
k127_1081025_4	1510	2373	-1	14795_4	00	ATG	None	None	0.229
k127_1081025_5	2432	2617	-1	14795_5	00	ATG	AGGAG	5-10bp	0.328
k127_1081025_6	2633	2878	-1	14795_6	00	ATG	None	None	0.183
k127_1081025_7	2875	2985	-1	14795_7	00	ATG	None	None	0.279
k127_1081025_8	3049	3768	-1	14795_8	00	ATG	AGGAG	5-10bp	0.272
k127_1081025_9	3787	3888	-1	14795_9	01	Edge	None	None	0.216
k127_1081190_1	1	801	1	14796_1	10	Edge	None	None	0.365
k127_1081190_2	803	1051	1	14796_2	01	ATG	AAAA	4bp	0.369
k127_1081192_1	1	1305	1	14797_1	11	Edge	None	None	0.371
k127_1081260_1	3	749	-1	14798_1	10	ATG	None	None	0.544
k127_1081260_2	803	1180	-1	14798_2	01	Edge	None	None	0.534
k127_1081396_1	1	408	1	14799_1	10	Edge	None	None	0.495
k127_1081396_2	856	1035	-1	14799_2	01	Edge	None	None	0.583
k127_1081502_1	2	958	1	14800_1	10	Edge	None	None	0.277
k127_1081502_2	966	1712	1	14800_2	00	ATG	AGxAGG/AGGxGG	11-12bp	0.229
k127_1081502_3	1863	2390	1	14800_3	00	ATG	GGAGG	5-10bp	0.282
k127_1081502_4	2489	2971	1	14800_4	01	ATG	AGGA	5-10bp	0.333
k127_1081512_1	489	1247	1	14801_1	00	ATG	TAAA	12bp	0.402
k127_1081512_2	1398	2660	-1	14801_2	00	ATG	AAAA	15bp	0.419
k127_1081515_1	1	1929	1	14802_1	11	Edge	None	None	0.239
k127_1081519_1	3	98	-1	14803_1	10	ATG	TAAAAA	8bp	0.521
k127_1081519_2	311	1129	1	14803_2	01	ATG	AATAA	6bp	0.509
k127_1081525_1	3	98	-1	14804_1	10	ATG	AGGAGG	5-10bp	0.354
k127_1081525_2	126	320	-1	14804_2	00	ATG	AGGAGG	5-10bp	0.441
k127_1081525_3	317	727	-1	14804_3	00	ATG	GGxGG	5-10bp	0.389
k127_1081525_4	728	1066	-1	14804_4	00	ATG	AGxAGG/AGGxGG	5-10bp	0.522
k127_1081635_1	2	115	1	14805_1	10	Edge	None	None	0.526
k127_1081635_2	678	929	-1	14805_2	00	ATG	AGGA	5-10bp	0.480
k127_1081635_3	1004	1207	-1	14805_3	01	Edge	None	None	0.510
k127_1081718_1	231	575	1	14806_1	00	ATG	AGGAG	5-10bp	0.397
k127_1081718_2	553	972	1	14806_2	00	ATG	AGGAG	5-10bp	0.364
k127_1081718_3	977	1678	1	14806_3	00	ATG	None	None	0.246
k127_1081718_4	1694	3430	1	14806_4	00	ATG	AGGA	5-10bp	0.358
k127_1081718_5	3442	4053	1	14806_5	00	ATG	GGAG/GAGG	5-10bp	0.340
k127_1081718_6	4067	4963	1	14806_6	00	ATG	AGGAG	5-10bp	0.353
k127_1081718_7	4960	5709	1	14806_7	00	ATG	AGGA	5-10bp	0.323
k127_1081718_8	5706	6239	1	14806_8	00	ATG	AGxAG	5-10bp	0.324
k127_1081718_9	6239	6388	1	14806_9	00	ATG	AGGAG	5-10bp	0.353
k127_1081718_10	6388	7119	1	14806_10	00	ATG	GGA/GAG/AGG	5-10bp	0.290
k127_1081718_11	7130	8404	1	14806_11	00	ATG	AGGAG	5-10bp	0.342
k127_1081718_12	8424	10598	1	14806_12	00	ATG	AGGA/GGAG/GAGG	11-12bp	0.404
k127_1081718_13	10641	10970	1	14806_13	00	ATG	None	None	0.385
k127_1081718_14	10963	11271	1	14806_14	00	ATG	AGGA/GGAG/GAGG	11-12bp	0.333
k127_1081718_15	11287	12009	1	14806_15	00	ATG	AGGAG	5-10bp	0.394
k127_1081718_16	12086	12490	1	14806_16	00	ATG	AGGAG	5-10bp	0.314
k127_1081718_17	12490	13062	1	14806_17	00	ATG	None	None	0.277
k127_1081718_18	13068	13460	1	14806_18	00	ATG	GGAG/GAGG	5-10bp	0.308
k127_1081718_19	13457	18115	1	14806_19	00	ATG	GGA/GAG/AGG	5-10bp	0.320
k127_1081718_20	18142	18516	1	14806_20	00	ATG	AGxAGG/AGGxGG	5-10bp	0.363
k127_1081718_21	18531	19856	1	14806_21	00	ATG	GGAG/GAGG	5-10bp	0.354
k127_1081718_22	19858	23526	1	14806_22	00	ATG	GGAG/GAGG	5-10bp	0.309
k127_1081718_23	23854	24216	1	14806_23	00	ATG	AGGAG	5-10bp	0.336
k127_1081718_24	24200	24388	1	14806_24	00	ATG	AGGAG	5-10bp	0.376
k127_1081718_25	24400	25062	1	14806_25	00	ATG	AGGAG	5-10bp	0.385
k127_1081718_26	25065	25553	1	14806_26	00	ATG	GGA/GAG/AGG	5-10bp	0.350
k127_1081718_27	25569	26015	1	14806_27	00	ATG	AGGAG	5-10bp	0.351
k127_1081718_28	26048	26284	1	14806_28	00	ATG	AGGAG	5-10bp	0.338
k127_1081718_29	26391	26783	1	14806_29	00	ATG	AGGA	5-10bp	0.405
k127_1081718_30	26770	27150	1	14806_30	00	ATG	AGGAG	5-10bp	0.349
k127_1081718_31	27137	28885	1	14806_31	00	ATG	GGA/GAG/AGG	5-10bp	0.372
k127_1081718_32	28885	29883	1	14806_32	00	ATG	GGAG/GAGG	5-10bp	0.318
k127_1081718_33	29898	30821	1	14806_33	00	ATG	AGGAG	5-10bp	0.342
k127_1081718_34	30833	31573	1	14806_34	00	ATG	AGGAG	5-10bp	0.327
k127_1081718_35	31597	31923	1	14806_35	00	ATG	AGGA/GGAG/GAGG	11-12bp	0.355
k127_1081718_36	31928	32209	1	14806_36	00	ATG	AGGAG	5-10bp	0.323
k127_1081718_37	32234	33169	1	14806_37	00	ATG	AGGAGG	5-10bp	0.402
k127_1081718_38	33215	33439	1	14806_38	00	ATG	AGGAG	5-10bp	0.249
k127_1081718_39	33543	33821	1	14806_39	00	ATG	AGGAG	5-10bp	0.315
k127_1081718_40	33918	34160	1	14806_40	00	ATG	AGGAG	5-10bp	0.272
k127_1081718_41	34261	34635	1	14806_41	00	ATG	AGGAG	5-10bp	0.331
k127_1081718_42	34724	34912	1	14806_42	00	ATG	AGGAG	5-10bp	0.333
k127_1081718_43	35005	35256	1	14806_43	00	ATG	AGGAG	5-10bp	0.262
k127_1081718_44	35344	35478	1	14806_44	00	ATG	AGGAG	5-10bp	0.319
k127_1081718_45	35546	35890	1	14806_45	00	ATG	GGAG/GAGG	5-10bp	0.296
k127_1081718_46	35893	37464	1	14806_46	00	ATG	AGGAG	5-10bp	0.333
k127_1081718_47	37461	37919	1	14806_47	00	ATG	GGAG/GAGG	5-10bp	0.368
k127_1081718_48	37910	38335	1	14806_48	00	ATG	AGGAG	5-10bp	0.333
k127_1081718_49	38338	38685	1	14806_49	00	ATG	AGGAG	5-10bp	0.325
k127_1081718_50	38688	38882	1	14806_50	00	ATG	AGGAG	5-10bp	0.277
k127_1081718_51	38863	39075	1	14806_51	00	ATG	AGGAG	5-10bp	0.305
k127_1081718_52	39059	39838	1	14806_52	00	ATG	AGGAG	5-10bp	0.383
k127_1081718_53	39835	40095	1	14806_53	00	ATG	AGGAG	5-10bp	0.299
k127_1081718_54	40142	40372	1	14806_54	00	ATG	AGGAG	5-10bp	0.286
k127_1081718_55	40347	40544	1	14806_55	00	ATG	AGGAG	5-10bp	0.359
k127_1081718_56	40680	40847	1	14806_56	00	ATG	AGGAGG	5-10bp	0.351
k127_1081718_57	40810	41013	1	14806_57	00	ATG	GGA/GAG/AGG	5-10bp	0.382
k127_1081718_58	41006	41371	1	14806_58	00	ATG	AGGAG	5-10bp	0.399
k127_1081718_59	41443	42000	1	14806_59	00	ATG	AGGAG	5-10bp	0.380
k127_1081718_60	42221	42370	1	14806_60	00	ATG	AGGAG	5-10bp	0.333
k127_1081718_61	42354	42641	1	14806_61	00	ATG	None	None	0.330
k127_1081718_62	42721	42978	1	14806_62	00	ATG	AGGAGG	5-10bp	0.357
k127_1081718_63	42996	43805	1	14806_63	00	ATG	AGGAG	5-10bp	0.390
k127_1081718_64	43875	44150	1	14806_64	00	ATG	AGGAG	5-10bp	0.417
k127_1081718_65	44232	44456	1	14806_65	00	ATG	GGAG/GAGG	5-10bp	0.347
k127_1081718_66	44463	45089	1	14806_66	00	ATG	AGGA/GGAG/GAGG	11-12bp	0.407
k127_1081718_67	45130	45342	1	14806_67	00	ATG	GGAG/GAGG	5-10bp	0.404
k127_1081718_68	45339	45725	1	14806_68	00	ATG	AGGAG(G)/GGAGG	13-15bp	0.341
k127_1081718_69	45728	46690	1	14806_69	00	ATG	AGGAG	5-10bp	0.389
k127_1081718_70	46763	47434	1	14806_70	00	ATG	AGGAG	5-10bp	0.374
k127_1081718_71	47427	47960	1	14806_71	00	ATG	None	None	0.371
k127_1081718_72	48102	52049	1	14806_72	00	ATG	AGGA	5-10bp	0.333
k127_1081718_73	52051	52200	1	14806_73	00	ATG	AGGAG	5-10bp	0.407
k127_1081718_74	52202	52660	1	14806_74	00	ATG	GGAG/GAGG	5-10bp	0.353
k127_1081718_75	52665	53900	1	14806_75	00	ATG	GGAG/GAGG	5-10bp	0.308
k127_1081718_76	53961	54245	1	14806_76	00	GTG	GGAG/GAGG	5-10bp	0.361
k127_1081718_77	54217	54771	1	14806_77	00	ATG	AGGAG	5-10bp	0.339
k127_1081718_78	54775	55773	1	14806_78	00	ATG	AGGAG	5-10bp	0.352
k127_1081718_79	55719	57515	1	14806_79	00	ATG	None	None	0.351
k127_1081718_80	57683	57859	1	14806_80	00	ATG	GGA/GAG/AGG	11-12bp	0.299
k127_1081868_1	1	309	-1	14807_1	10	ATG	TAGAA	14bp	0.489
k127_1081868_2	334	744	-1	14807_2	00	ATG	AATAA	7bp	0.472
k127_1081868_3	762	1769	-1	14807_3	00	ATG	AAAA	12bp	0.486
k127_1081868_4	2464	3216	1	14807_4	01	ATG	None	None	0.408
k127_1081877_1	3	212	1	14808_1	10	Edge	None	None	0.457
k127_1081877_2	404	595	-1	14808_2	00	ATG	AAAA	3bp	0.427
k127_1081877_3	972	1244	1	14808_3	01	ATG	None	None	0.451
k127_1081906_1	253	780	1	14809_1	00	ATG	AGxAG	3-4bp	0.320
k127_1082024_1	1	1167	-1	14810_1	10	ATG	GGA/GAG/AGG	5-10bp	0.202
k127_1082225_1	3	2360	-1	14811_1	10	ATG	GGAGG	5-10bp	0.554
k127_1082225_2	2360	2725	-1	14811_2	00	ATG	GGAGG	5-10bp	0.560
k127_1082225_3	2725	3321	-1	14811_3	01	Edge	None	None	0.563
k127_1082270_1	2	235	-1	14812_1	10	ATG	GGAG/GAGG	5-10bp	0.410
k127_1082270_2	345	704	1	14812_2	00	ATG	None	None	0.397
k127_1082270_3	715	921	1	14812_3	00	ATG	AGxAGG/AGGxGG	5-10bp	0.391
k127_1082270_4	935	1579	-1	14812_4	01	Edge	None	None	0.454
k127_1082281_1	1	717	1	14813_1	10	Edge	None	None	0.230
k127_1082281_2	761	1336	1	14813_2	01	ATG	AGGAG/GGAGG	11-12bp	0.271
k127_1082297_1	3	590	1	14814_1	10	Edge	None	None	0.432
k127_1082297_2	648	1508	1	14814_2	00	ATG	AACAA	13bp	0.427
k127_1082297_3	1645	2112	-1	14814_3	00	ATG	AATAA	14bp	0.440
k127_1082297_4	2216	2710	-1	14814_4	00	ATG	AAAA	13bp	0.426
k127_1082297_5	2924	4147	1	14814_5	00	ATG	None	None	0.493
k127_1082297_6	4343	5545	1	14814_6	00	ATG	None	None	0.502
k127_1082297_7	5625	6353	1	14814_7	00	ATG	None	None	0.528
k127_1082297_8	6353	7366	1	14814_8	00	ATG	None	None	0.508
k127_1082297_9	7363	7845	1	14814_9	00	ATG	AAAA	15bp	0.472
k127_1082297_10	7858	9231	1	14814_10	00	GTG	None	None	0.520
k127_1082297_11	9209	9973	1	14814_11	00	ATG	None	None	0.546
k127_1082297_12	10013	10153	-1	14814_12	00	ATG	AACAA	14bp	0.348
k127_1082297_13	10232	11038	1	14814_13	00	ATG	None	None	0.486
k127_1082297_14	11155	12120	1	14814_14	00	ATG	None	None	0.516
k127_1082297_15	12218	12934	1	14814_15	00	ATG	AAAA	15bp	0.512
k127_1082297_16	12950	13717	1	14814_16	00	ATG	None	None	0.471
k127_1082297_17	13735	14373	1	14814_17	00	ATG	None	None	0.526
k127_1082297_18	14616	15605	1	14814_18	00	ATG	None	None	0.466
k127_1082297_19	15899	16462	-1	14814_19	00	ATG	None	None	0.477
k127_1082297_20	16768	17991	1	14814_20	00	ATG	AAAA	13bp	0.495
k127_1082297_21	17963	18853	1	14814_21	00	ATG	None	None	0.448
k127_1082297_22	19019	19972	1	14814_22	00	ATG	None	None	0.494
k127_1082297_23	20185	20451	-1	14814_23	00	ATG	None	None	0.491
k127_1082297_24	20480	20698	1	14814_24	00	ATG	None	None	0.502
k127_1082297_25	20865	21950	-1	14814_25	00	ATG	AAA	15bp	0.535
k127_1082297_26	22091	22546	-1	14814_26	00	ATG	None	None	0.465
k127_1082297_27	22731	23438	1	14814_27	00	ATG	None	None	0.497
k127_1082297_28	23513	24463	1	14814_28	00	ATG	None	None	0.445
k127_1082297_29	24555	24809	-1	14814_29	00	ATG	None	None	0.427
k127_1082297_30	24790	25056	-1	14814_30	00	ATG	AAA	14bp	0.360
k127_1082297_31	25222	26178	1	14814_31	00	ATG	AAAAAA	14bp	0.484
k127_1082297_32	26209	26556	1	14814_32	00	ATG	None	None	0.509
k127_1082297_33	26724	27833	-1	14814_33	00	ATG	AAA	13bp	0.504
k127_1082297_34	27944	28831	1	14814_34	00	ATG	None	None	0.535
k127_1082343_1	2	196	1	14815_1	10	Edge	None	None	0.549
k127_1082343_2	273	2186	-1	14815_2	01	Edge	None	None	0.401
k127_1082376_1	2	217	-1	14816_1	10	ATG	None	None	0.343
k127_1082376_2	444	2060	1	14816_2	00	ATG	TAA	11bp	0.362
k127_1082376_3	2074	2319	1	14816_3	01	ATG	AATAA	13bp	0.382
k127_1082402_1	3	707	1	14817_1	10	Edge	None	None	0.306
k127_1082402_2	704	1066	1	14817_2	00	ATG	None	None	0.256
k127_1082402_3	1041	2570	1	14817_3	00	ATG	None	None	0.342
k127_1082402_4	2574	4286	1	14817_4	00	ATG	None	None	0.267
k127_1082402_5	4283	5140	1	14817_5	00	ATG	None	None	0.288
k127_1082402_6	5154	5819	-1	14817_6	00	ATG	None	None	0.297
k127_1082402_7	5816	6079	-1	14817_7	00	ATG	None	None	0.265
k127_1082522_1	34	1860	1	14818_1	01	ATG	None	None	0.170
k127_1082643_1	2	208	1	14819_1	10	Edge	None	None	0.493
k127_1082643_2	358	669	-1	14819_2	00	ATG	AAA	4bp	0.529
k127_1082643_3	666	1529	-1	14819_3	00	ATG	None	None	0.516
k127_1082643_4	1526	1963	-1	14819_4	00	ATG	AAGAA	9bp	0.470
k127_1082643_5	2387	3007	1	14819_5	00	ATG	TAA	13bp	0.494
k127_1082643_6	3364	3468	-1	14819_6	01	Edge	None	None	0.429
k127_1082673_1	2	586	-1	14820_1	10	ATG	None	None	0.598
k127_1082673_2	602	1126	-1	14820_2	01	Edge	None	None	0.634
k127_1082742_1	54	764	-1	14821_1	00	ATG	TAAAAA	10bp	0.457
k127_1082742_2	930	1028	1	14821_2	01	ATG	TAAA	6bp	0.515
k127_1082885_1	1	918	1	14822_1	10	Edge	None	None	0.173
k127_1082976_1	3	563	1	14823_1	10	Edge	None	None	0.428
k127_1082976_2	570	1064	1	14823_2	01	ATG	None	None	0.408
k127_1083138_1	3	554	1	14824_1	10	Edge	None	None	0.574
k127_1083138_2	547	1173	-1	14824_2	00	ATG	GGAGG	7bp	0.569
k127_1083138_3	1173	1532	-1	14824_3	01	Edge	None	None	0.567
k127_1083248_1	564	1436	-1	14825_1	00	ATG	None	None	0.549
k127_1083248_2	1523	2059	-1	14825_2	01	Edge	None	None	0.546
k127_1083417_1	79	1461	-1	14826_1	01	Edge	None	None	0.563
k127_1083429_1	323	685	1	14827_1	00	ATG	None	None	0.331
k127_1083429_2	688	1119	1	14827_2	00	ATG	None	None	0.306
k127_1083429_3	1116	1514	1	14827_3	00	ATG	None	None	0.223
k127_1083429_4	1511	1978	1	14827_4	00	ATG	None	None	0.237
k127_1083429_5	1980	2378	1	14827_5	00	ATG	None	None	0.311
k127_1083429_6	2450	2596	1	14827_6	00	ATG	None	None	0.231
k127_1083429_7	2589	3014	1	14827_7	00	ATG	None	None	0.296
k127_1083429_8	3014	3178	1	14827_8	00	ATG	None	None	0.248
k127_1083429_9	3147	3581	1	14827_9	00	ATG	None	None	0.244
k127_1083429_10	3578	4030	1	14827_10	00	ATG	None	None	0.265
k127_1083429_11	4054	4497	1	14827_11	00	ATG	None	None	0.333
k127_1083429_12	4442	4831	1	14827_12	00	ATG	None	None	0.277
k127_1083503_1	107	1822	-1	14828_1	01	Edge	None	None	0.293
k127_1083540_1	1	924	1	14829_1	10	Edge	None	None	0.396
k127_1083540_2	984	1358	1	14829_2	01	ATG	None	None	0.392
k127_1083578_1	1	390	1	14830_1	10	Edge	None	None	0.403
k127_1083578_2	414	1046	1	14830_2	01	ATG	GGA/GAG/AGG	5-10bp	0.376
k127_1083701_1	3	335	-1	14831_1	10	ATG	AGGA	5-10bp	0.339
k127_1083701_2	376	939	-1	14831_2	00	ATG	AGGAG	5-10bp	0.353
k127_1083701_3	941	1762	-1	14831_3	00	ATG	AGGAG	5-10bp	0.354
k127_1083701_4	1773	2612	-1	14831_4	00	ATG	GGA/GAG/AGG	5-10bp	0.363
k127_1083759_1	3	662	1	14832_1	10	Edge	None	None	0.556
k127_1083759_2	817	1185	1	14832_2	01	ATG	None	None	0.607
k127_1083770_1	3	194	1	14833_1	10	Edge	None	None	0.495
k127_1083770_2	465	740	1	14833_2	00	ATG	None	None	0.471
k127_1083770_3	724	1227	1	14833_3	01	ATG	None	None	0.565
k127_1083832_1	3	209	-1	14834_1	10	ATG	None	None	0.609
k127_1083832_2	215	778	-1	14834_2	00	ATG	None	None	0.560
k127_1083832_3	753	1070	-1	14834_3	00	ATG	None	None	0.535
k127_1083832_4	1175	1654	-1	14834_4	01	Edge	None	None	0.554
k127_1083841_1	2	196	1	14835_1	10	Edge	None	None	0.385
k127_1083841_2	392	1249	1	14835_2	01	ATG	AGxAGG/AGGxGG	5-10bp	0.323
k127_1083922_1	119	1336	1	14836_1	01	ATG	GGA/GAG/AGG	11-12bp	0.526
k127_1083986_1	120	1007	1	14837_1	00	ATG	TATAA	11bp	0.209
k127_1083989_1	3	143	-1	14838_1	10	ATG	None	None	0.277
k127_1083989_2	302	1573	-1	14838_2	01	Edge	None	None	0.281
k127_1084009_1	117	2210	1	14839_1	00	ATG	None	None	0.537
k127_1084009_2	2294	2491	-1	14839_2	01	Edge	None	None	0.530
k127_1084103_1	1	171	-1	14840_1	10	ATG	TAA	3bp	0.439
k127_1084103_2	181	1170	-1	14840_2	00	ATG	TAA	15bp	0.449
k127_1084169_1	142	1320	1	14841_1	01	TTG	AGGA	5-10bp	0.240
k127_1084174_1	182	1462	1	14842_1	00	ATG	AGGA	5-10bp	0.183
k127_1084174_2	1489	1620	-1	14842_2	01	Edge	None	None	0.189
k127_1084176_1	1	483	-1	14843_1	10	TTG	GGA/GAG/AGG	5-10bp	0.482
k127_1084176_2	507	1946	-1	14843_2	00	ATG	GGAGG	5-10bp	0.497
k127_1084176_3	1949	2452	-1	14843_3	01	Edge	None	None	0.508
k127_1084259_1	1	237	1	14844_1	10	Edge	None	None	0.536
k127_1084259_2	253	690	1	14844_2	00	ATG	GGxGG	5-10bp	0.553
k127_1084259_3	904	1035	1	14844_3	01	ATG	GGAGG	5-10bp	0.500
k127_1084331_1	150	689	1	14845_1	00	ATG	GGA/GAG/AGG	5-10bp	0.304
k127_1084331_2	781	1179	1	14845_2	00	ATG	GGA/GAG/AGG	5-10bp	0.313
k127_1084331_3	1324	1446	1	14845_3	00	ATG	GGA/GAG/AGG	5-10bp	0.341
k127_1084331_4	2166	2528	1	14845_4	00	ATG	GGAG/GAGG	5-10bp	0.463
k127_1084331_5	2740	3483	1	14845_5	00	ATG	None	None	0.341
k127_1084331_6	3594	3758	1	14845_6	00	ATG	GGAG/GAGG	5-10bp	0.273
k127_1084331_7	3751	3903	1	14845_7	00	ATG	GGAG/GAGG	5-10bp	0.327
k127_1084331_8	3937	4269	1	14845_8	00	ATG	GGA/GAG/AGG	5-10bp	0.366
k127_1084331_9	5026	5385	1	14845_9	00	ATG	None	None	0.433
k127_1084397_1	39	248	-1	14846_1	00	ATG	None	None	0.305
k127_1084397_2	519	722	-1	14846_2	00	ATG	AGGA/GGAG/GAGG	11-12bp	0.284
k127_1084397_3	771	1304	-1	14846_3	01	Edge	None	None	0.287
k127_1084467_1	3	542	1	14847_1	10	Edge	None	None	0.598
k127_1084467_2	665	1177	-1	14847_2	01	Edge	None	None	0.532
k127_1084490_1	181	1431	1	14848_1	00	ATG	None	None	0.272
k127_1084560_1	101	1144	-1	14849_1	01	Edge	None	None	0.259
k127_1084583_1	701	895	1	14850_1	00	ATG	None	None	0.282
k127_1084632_1	2	874	1	14851_1	10	Edge	None	None	0.302
k127_1084632_2	898	1209	1	14851_2	00	ATG	GGAGG	5-10bp	0.285
k127_1084632_3	1193	1645	1	14851_3	01	ATG	AGxAG	5-10bp	0.311
k127_1084665_1	3	176	-1	14852_1	10	ATG	GGAG/GAGG	5-10bp	0.356
k127_1084665_2	166	408	-1	14852_2	00	ATG	AGGA/GGAG/GAGG	11-12bp	0.280
k127_1084665_3	408	668	-1	14852_3	00	ATG	None	None	0.295
k127_1084665_4	668	895	-1	14852_4	00	ATG	None	None	0.338
k127_1084665_5	995	1150	-1	14852_5	01	Edge	None	None	0.314
k127_1084794_1	3	527	1	14853_1	10	Edge	None	None	0.669
k127_1084794_2	537	2792	1	14853_2	00	TTG	None	None	0.629
k127_1084794_3	2820	3017	1	14853_3	01	ATG	GGAG/GAGG	5-10bp	0.626
k127_1084840_1	1	381	-1	14854_1	10	ATG	AATAA	15bp	0.488
k127_1084840_2	397	1113	-1	14854_2	00	ATG	None	None	0.393
k127_1084840_3	1116	2396	-1	14854_3	00	ATG	AAAA	12bp	0.375
k127_1084840_4	2639	4441	-1	14854_4	00	ATG	TAA	12bp	0.313
k127_1084840_5	4454	4684	-1	14854_5	01	Edge	None	None	0.355
k127_1084864_1	1	1023	1	14855_1	10	Edge	None	None	0.396
k127_1084864_2	1029	1484	1	14855_2	01	ATG	None	None	0.316
k127_1084869_1	3	1577	1	14856_1	10	Edge	None	None	0.374
k127_1084869_2	1596	1697	1	14856_2	01	ATG	AGGAGG	5-10bp	0.363
k127_1084987_1	16	1215	1	14857_1	00	ATG	None	None	0.150
k127_1084987_2	1697	1843	-1	14857_2	01	Edge	None	None	0.265
k127_1085027_1	3	644	1	14858_1	10	Edge	None	None	0.533
k127_1085027_2	635	1498	1	14858_2	00	ATG	None	None	0.517
k127_1085027_3	1550	2020	1	14858_3	00	ATG	None	None	0.527
k127_1085027_4	2024	2428	1	14858_4	00	ATG	None	None	0.528
k127_1085027_5	2415	3524	1	14858_5	00	ATG	None	None	0.552
k127_1085027_6	3516	4205	-1	14858_6	00	ATG	None	None	0.558
k127_1085027_7	4198	4656	-1	14858_7	00	GTG	None	None	0.525
k127_1085027_8	4746	4865	1	14858_8	01	ATG	None	None	0.508
k127_1085031_1	1	672	1	14859_1	10	Edge	None	None	0.308
k127_1085031_2	679	1107	1	14859_2	01	ATG	AGGAG	5-10bp	0.312
k127_1085162_1	44	394	1	14860_1	00	ATG	AGGAGG	3-4bp	0.638
k127_1085162_2	391	789	1	14860_2	00	ATG	AGGAGG	5-10bp	0.589
k127_1085162_3	786	1028	1	14860_3	01	ATG	AGGAGG	3-4bp	0.588
k127_1085190_1	3	500	-1	14861_1	10	ATG	GGA/GAG/AGG	5-10bp	0.466
k127_1085190_2	501	872	-1	14861_2	00	ATG	GGA/GAG/AGG	11-12bp	0.470
k127_1085190_3	872	1327	-1	14861_3	00	ATG	GGAG/GAGG	5-10bp	0.504
k127_1085190_4	1330	1503	-1	14861_4	00	ATG	GGAGG	5-10bp	0.477
k127_1085190_5	1532	1732	-1	14861_5	00	ATG	GGAG/GAGG	5-10bp	0.517
k127_1085190_6	1725	1964	-1	14861_6	00	ATG	None	None	0.454
k127_1085190_7	1912	2193	-1	14861_7	00	ATG	GGAGG	5-10bp	0.472
k127_1085190_8	2186	2293	-1	14861_8	00	ATG	None	None	0.491
k127_1085190_9	2286	2525	-1	14861_9	00	ATG	GGAG/GAGG	5-10bp	0.467
k127_1085190_10	2533	2811	-1	14861_10	00	ATG	GGAGG	5-10bp	0.480
k127_1085190_11	2804	4309	-1	14861_11	00	ATG	GGA/GAG/AGG	5-10bp	0.465
k127_1085190_12	4538	4969	-1	14861_12	00	ATG	GGAG/GAGG	5-10bp	0.296
k127_1085190_13	5032	5715	-1	14861_13	00	ATG	None	None	0.484
k127_1085190_14	6049	6576	-1	14861_14	00	ATG	AGxAGG/AGGxGG	3-4bp	0.420
k127_1085190_15	6622	6987	-1	14861_15	00	ATG	None	None	0.407
k127_1085190_16	7169	7771	-1	14861_16	00	ATG	GGAG/GAGG	5-10bp	0.367
k127_1085190_17	7784	7999	-1	14861_17	00	ATG	GGA/GAG/AGG	11-12bp	0.403
k127_1085190_18	8003	9115	-1	14861_18	00	ATG	GGxGG	11-12bp	0.370
k127_1085190_19	9192	9395	-1	14861_19	00	ATG	GGA/GAG/AGG	5-10bp	0.377
k127_1085190_20	9442	10254	-1	14861_20	00	ATG	GGxGG	5-10bp	0.378
k127_1085190_21	10377	10502	-1	14861_21	00	ATG	None	None	0.302
k127_1085190_22	10687	10884	1	14861_22	00	GTG	GGAG/GAGG	5-10bp	0.384
k127_1085190_23	10918	11106	-1	14861_23	00	ATG	GGAGG	5-10bp	0.513
k127_1085190_24	11215	11847	-1	14861_24	00	ATG	None	None	0.453
k127_1085190_25	12352	13086	-1	14861_25	00	ATG	GGAGG	5-10bp	0.385
k127_1085190_26	13076	13258	-1	14861_26	00	ATG	GGAGG	5-10bp	0.393
k127_1085190_27	13255	13503	-1	14861_27	00	ATG	GGAGG	5-10bp	0.434
k127_1085190_28	13553	13798	-1	14861_28	00	ATG	GGAG/GAGG	5-10bp	0.350
k127_1085190_29	13808	14077	-1	14861_29	01	Edge	None	None	0.393
k127_1085332_1	121	336	-1	14862_1	00	ATG	AAAA	4bp	0.444
k127_1085332_2	441	1142	-1	14862_2	00	ATG	AAAA	8bp	0.456
k127_1085332_3	1145	1408	-1	14862_3	01	Edge	None	None	0.481
k127_1085395_1	3	335	1	14863_1	10	Edge	None	None	0.390
k127_1085395_2	1299	1877	1	14863_2	00	GTG	None	None	0.358
k127_1085395_3	2002	2151	1	14863_3	01	ATG	GGAG/GAGG	5-10bp	0.433
k127_1085519_1	1	1668	-1	14864_1	11	Edge	None	None	0.170
k127_1085676_1	1	783	1	14865_1	10	Edge	None	None	0.355
k127_1085676_2	783	947	1	14865_2	00	ATG	AGGAG	5-10bp	0.309
k127_1085676_3	907	1854	1	14865_3	00	ATG	GGAG/GAGG	5-10bp	0.323
k127_1085676_4	2347	2508	1	14865_4	00	ATG	GGAG/GAGG	5-10bp	0.327
k127_1085676_5	2483	2659	1	14865_5	00	ATG	GGAG/GAGG	5-10bp	0.328
k127_1085676_6	3173	3436	1	14865_6	00	ATG	AGGAG	5-10bp	0.337
k127_1085676_7	3452	3595	1	14865_7	01	ATG	AGGAG	5-10bp	0.319
k127_1085753_1	270	2024	-1	14866_1	00	ATG	None	None	0.522
k127_1085753_2	2727	3479	1	14866_2	00	ATG	None	None	0.551
k127_1085753_3	3593	4615	-1	14866_3	00	ATG	None	None	0.500
k127_1085855_1	1	1158	1	14867_1	10	Edge	None	None	0.519
k127_1085855_2	1186	1689	1	14867_2	01	ATG	None	None	0.526
k127_1085944_1	3	491	-1	14868_1	10	TTG	AGGAG	5-10bp	0.436
k127_1085944_2	651	1148	-1	14868_2	00	GTG	AGGAGG	5-10bp	0.472
k127_1085944_3	1154	1315	-1	14868_3	01	Edge	None	None	0.475
k127_1086011_1	410	874	1	14869_1	00	ATG	AAGAA	7bp	0.404
k127_1086011_2	914	1117	1	14869_2	00	ATG	TAAAAA	6bp	0.431
k127_1086219_1	3	719	1	14870_1	10	Edge	None	None	0.607
k127_1086219_2	796	1227	-1	14870_2	00	ATG	None	None	0.553
k127_1086219_3	1224	1754	-1	14870_3	00	ATG	AGGAGG	5-10bp	0.599
k127_1086219_4	1751	2737	-1	14870_4	00	ATG	None	None	0.534
k127_1086219_5	2750	3022	-1	14870_5	00	ATG	AGGAGG	5-10bp	0.527
k127_1086219_6	3168	4106	-1	14870_6	00	ATG	None	None	0.536
k127_1086219_7	4311	4904	1	14870_7	00	ATG	None	None	0.542
k127_1086219_8	4917	5426	1	14870_8	01	ATG	None	None	0.535
k127_1086310_1	1	1902	-1	14871_1	11	Edge	None	None	0.613
k127_1086323_1	91	1140	-1	14872_1	00	ATG	GGA/GAG/AGG	5-10bp	0.380
k127_1086323_2	1144	1818	-1	14872_2	00	ATG	GGA/GAG/AGG	5-10bp	0.421
k127_1086323_3	1984	2823	-1	14872_3	01	Edge	None	None	0.313
k127_1086329_1	2	2251	-1	14873_1	10	ATG	None	None	0.208
k127_1086353_1	2	415	1	14874_1	10	Edge	None	None	0.353
k127_1086353_2	1038	2669	1	14874_2	01	ATG	None	None	0.317
k127_1086360_1	1	426	-1	14875_1	10	ATG	GGAG/GAGG	5-10bp	0.526
k127_1086360_2	413	1294	-1	14875_2	00	ATG	GGA/GAG/AGG	11-12bp	0.480
k127_1086360_3	1312	1524	-1	14875_3	00	ATG	GGxGG	3-4bp	0.441
k127_1086360_4	1571	1750	-1	14875_4	01	Edge	None	None	0.561
k127_1086385_1	2	505	-1	14876_1	10	ATG	GGAG/GAGG	5-10bp	0.599
k127_1086385_2	597	1406	-1	14876_2	01	Edge	None	None	0.617
k127_1086690_1	2	298	1	14877_1	10	Edge	None	None	0.242
k127_1086690_2	285	1046	1	14877_2	01	ATG	None	None	0.245
k127_1086693_1	3	1490	1	14878_1	11	Edge	None	None	0.404
k127_1086702_1	1	675	1	14879_1	10	Edge	None	None	0.401
k127_1086702_2	728	1051	1	14879_2	00	ATG	GGA/GAG/AGG	5-10bp	0.373
k127_1086702_3	1054	1431	1	14879_3	01	ATG	AGGAG	5-10bp	0.455
k127_1086782_1	2	316	-1	14880_1	10	ATG	None	None	0.514
k127_1086782_2	313	1176	-1	14880_2	01	Edge	None	None	0.546
k127_1086792_1	2	1261	1	14881_1	11	Edge	None	None	0.443
k127_1086994_1	1	1197	1	14882_1	11	Edge	None	None	0.407
k127_1087024_1	3	578	1	14883_1	10	Edge	None	None	0.545
k127_1087024_2	580	1005	1	14883_2	00	ATG	GGA/GAG/AGG	5-10bp	0.573
k127_1087024_3	1030	1194	1	14883_3	01	ATG	4Base/6BMM	13-15bp	0.570
k127_1087093_1	1	672	-1	14884_1	10	ATG	TAA	13bp	0.417
k127_1087093_2	842	1543	1	14884_2	00	ATG	TAA	12bp	0.369
k127_1087093_3	1540	1620	1	14884_3	01	ATG	AAAAA	12bp	0.259
k127_1087117_1	2	712	-1	14885_1	10	ATG	AGxAGG/AGGxGG	5-10bp	0.397
k127_1087117_2	709	1014	-1	14885_2	01	Edge	None	None	0.366
k127_1087157_1	2	832	1	14886_1	10	Edge	None	None	0.189
k127_1087162_1	30	1088	-1	14887_1	01	Edge	None	None	0.423
k127_1087221_1	99	434	1	14888_1	00	ATG	AGGAG	5-10bp	0.318
k127_1087221_2	436	1590	1	14888_2	01	ATG	AGxAGG/AGGxGG	5-10bp	0.276
k127_1087279_1	2	841	-1	14889_1	10	ATG	GGA/GAG/AGG	5-10bp	0.454
k127_1087279_2	869	1219	-1	14889_2	01	Edge	None	None	0.442
k127_1087337_1	1	2409	1	14891_1	11	Edge	None	None	0.495
k127_1087369_1	93	746	-1	14892_1	00	ATG	GGA/GAG/AGG	5-10bp	0.405
k127_1087369_2	917	1360	-1	14892_2	00	ATG	AGGAG	5-10bp	0.363
k127_1087369_3	1520	1909	-1	14892_3	01	Edge	None	None	0.387
k127_1087379_1	149	334	1	14893_1	00	ATG	AAAA	12bp	0.263
k127_1087379_2	525	1016	1	14893_2	00	ATG	AATAA	8bp	0.203
k127_1087393_1	2	1132	-1	14894_1	11	Edge	None	None	0.483
k127_1087516_1	2	115	-1	14895_1	10	ATG	None	None	0.500
k127_1087516_2	189	809	-1	14895_2	00	ATG	None	None	0.617
k127_1087516_3	817	1392	-1	14895_3	00	ATG	None	None	0.623
k127_1087516_4	1531	1812	1	14895_4	00	ATG	None	None	0.585
k127_1087516_5	1831	2565	-1	14895_5	00	ATG	None	None	0.630
k127_1087516_6	2562	3242	-1	14895_6	00	ATG	None	None	0.577
k127_1087516_7	3373	4215	1	14895_7	00	ATG	None	None	0.588
k127_1087516_8	4242	4508	-1	14895_8	00	ATG	AGGA	5-10bp	0.637
k127_1087516_9	4591	4764	-1	14895_9	01	Edge	None	None	0.592
k127_1087563_1	1	1524	1	14896_1	11	Edge	None	None	0.490
k127_1087682_1	3	557	1	14897_1	10	Edge	None	None	0.495
k127_1087682_2	554	1660	1	14897_2	00	ATG	None	None	0.542
k127_1087682_3	1671	2915	1	14897_3	00	ATG	None	None	0.515
k127_1087682_4	3194	3676	1	14897_4	00	ATG	AGGA	5-10bp	0.497
k127_1087682_5	3731	3973	-1	14897_5	01	Edge	None	None	0.531
k127_1087706_1	3	146	-1	14898_1	10	ATG	AGGAG	5-10bp	0.340
k127_1087706_2	230	2875	-1	14898_2	00	ATG	AGGAG	5-10bp	0.355
k127_1087706_3	2887	3132	-1	14898_3	01	Edge	None	None	0.362
k127_1087879_1	2	211	-1	14899_1	10	ATG	None	None	0.371
k127_1087879_2	305	1648	-1	14899_2	01	Edge	None	None	0.408
k127_1087900_1	3	1316	1	14900_1	10	Edge	None	None	0.492
k127_1087900_2	1465	2337	1	14900_2	00	ATG	TAA	11bp	0.470
k127_1087900_3	2474	2650	1	14900_3	01	ATG	AAA	15bp	0.452
k127_1087906_1	3	1007	-1	14901_1	11	Edge	None	None	0.269
k127_1087928_1	370	600	1	14902_1	00	ATG	GGA/GAG/AGG	5-10bp	0.277
k127_1087928_2	691	1776	1	14902_2	00	ATG	GGA/GAG/AGG	5-10bp	0.366
k127_1087928_3	1779	2477	1	14902_3	00	ATG	AGGAG(G)/GGAGG	13-15bp	0.318
k127_1087928_4	2472	2984	-1	14902_4	00	ATG	None	None	0.349
k127_1087928_5	2984	3106	-1	14902_5	01	Edge	None	None	0.390
k127_1087954_1	1	126	-1	14903_1	10	ATG	GGAG/GAGG	5-10bp	0.524
k127_1087954_2	261	782	1	14903_2	00	ATG	AGGAGG	5-10bp	0.536
k127_1087954_3	785	1555	1	14903_3	00	ATG	GGA/GAG/AGG	11-12bp	0.532
k127_1087954_4	1714	2496	1	14903_4	00	ATG	AGGAG/GGAGG	11-12bp	0.498
k127_1087954_5	2704	3006	1	14903_5	00	TTG	GGA/GAG/AGG	5-10bp	0.452
k127_1087954_6	3054	3227	1	14903_6	00	ATG	AGGAG	5-10bp	0.494
k127_1087954_7	3340	4203	-1	14903_7	00	ATG	GGAGG	5-10bp	0.528
k127_1087987_1	100	1062	1	14904_1	00	ATG	None	None	0.283
k127_1088314_1	1	1332	-1	14905_1	10	ATG	None	None	0.489
k127_1088314_2	1414	2019	-1	14905_2	01	Edge	None	None	0.480
k127_1088487_1	152	817	-1	14906_1	00	ATG	GGA/GAG/AGG	11-12bp	0.419
k127_1088487_2	873	1082	-1	14906_2	01	Edge	None	None	0.305
k127_1088514_1	3	77	-1	14907_1	10	ATG	AAAAA	12bp	0.480
k127_1088514_2	326	868	-1	14907_2	00	ATG	TAAAAA	11bp	0.383
k127_1088514_3	990	1469	-1	14907_3	00	ATG	TAA	11bp	0.400
k127_1088514_4	1638	2735	-1	14907_4	00	ATG	AATAA	9bp	0.509
k127_1088514_5	2870	3823	-1	14907_5	00	ATG	None	None	0.534
k127_1088514_6	3860	4003	-1	14907_6	01	Edge	None	None	0.438
k127_1088584_1	3	1076	-1	14908_1	10	ATG	GGxGG	5-10bp	0.358
k127_1088584_2	1116	1481	-1	14908_2	01	Edge	None	None	0.344
k127_1088594_1	1	1512	1	14909_1	10	Edge	None	None	0.525
k127_1088594_2	1509	2042	1	14909_2	01	GTG	None	None	0.575
k127_1088659_1	3	440	-1	14910_1	10	ATG	AGGA	5-10bp	0.550
k127_1088659_2	937	1110	-1	14910_2	01	Edge	None	None	0.517
k127_1088683_1	2	901	-1	14911_1	10	ATG	AAAAA	12bp	0.476
k127_1088683_2	898	1131	-1	14911_2	01	Edge	None	None	0.449
k127_1088960_1	2	364	-1	14912_1	10	ATG	AGGA	5-10bp	0.609
k127_1088960_2	488	1234	-1	14912_2	00	ATG	AGGAG	5-10bp	0.613
k127_1088960_3	1231	1722	-1	14912_3	01	Edge	None	None	0.606
k127_1088968_1	1	1425	1	14913_1	11	Edge	None	None	0.194
k127_1089030_1	2	619	1	14914_1	10	Edge	None	None	0.542
k127_1089030_2	622	906	1	14914_2	00	ATG	GGA/GAG/AGG	5-10bp	0.435
k127_1089030_3	923	1219	1	14914_3	01	ATG	GGAG/GAGG	5-10bp	0.542
k127_1089115_1	2	2053	1	14915_1	11	Edge	None	None	0.308
k127_1089191_1	1	1092	-1	14916_1	11	Edge	None	None	0.185
k127_1089232_1	1	1671	1	14917_1	10	Edge	None	None	0.512
k127_1089232_2	1685	3148	1	14917_2	00	ATG	None	None	0.502
k127_1089232_3	3159	3728	1	14917_3	01	ATG	AACAA	13bp	0.523
k127_1089291_1	1	186	-1	14918_1	10	ATG	AAAAAA	12bp	0.296
k127_1089291_2	1049	1174	1	14918_2	00	ATG	TAA	12bp	0.167
k127_1089310_1	1	435	1	14919_1	10	Edge	None	None	0.540
k127_1089310_2	438	833	1	14919_2	00	ATG	GGAG/GAGG	5-10bp	0.636
k127_1089310_3	846	1232	1	14919_3	01	ATG	AGGAGG	5-10bp	0.610
k127_1089340_1	2	469	-1	14920_1	10	ATG	None	None	0.545
k127_1089340_2	717	1154	-1	14920_2	01	Edge	None	None	0.541
k127_1089450_1	3	464	1	14921_1	10	Edge	None	None	0.439
k127_1089450_2	483	1370	1	14921_2	01	ATG	None	None	0.411
k127_1089469_1	3	1100	-1	14922_1	10	ATG	AATAA	6bp	0.506
k127_1089469_2	1207	1821	1	14922_2	01	TTG	AAAAA	7bp	0.509
k127_1089500_1	63	1352	1	14923_1	00	ATG	GGAG/GAGG	5-10bp	0.441
k127_1089504_1	3	431	-1	14924_1	10	ATG	AGxAGG/AGGxGG	5-10bp	0.473
k127_1089504_2	435	1193	-1	14924_2	00	ATG	GGA/GAG/AGG	5-10bp	0.448
k127_1089504_3	1198	1668	-1	14924_3	01	Edge	None	None	0.444
k127_1089577_1	3	419	1	14925_1	10	Edge	None	None	0.635
k127_1089577_2	437	2086	-1	14925_2	00	ATG	None	None	0.556
k127_1089577_3	2310	5306	1	14925_3	00	ATG	None	None	0.585
k127_1089577_4	5381	6880	1	14925_4	00	ATG	None	None	0.603
k127_1089577_5	6917	8431	1	14925_5	00	ATG	None	None	0.599
k127_1089577_6	8467	10263	1	14925_6	00	ATG	None	None	0.612
k127_1089577_7	10378	11727	1	14925_7	01	ATG	None	None	0.576
k127_1089607_1	38	208	1	14926_1	00	ATG	None	None	0.263
k127_1089607_2	360	1490	1	14926_2	00	ATG	None	None	0.284
k127_1089610_1	152	5566	-1	14927_1	01	Edge	None	None	0.267
k127_1089645_1	3	392	-1	14928_1	10	ATG	AGGAGG	5-10bp	0.613
k127_1089645_2	389	1687	-1	14928_2	00	ATG	GGAG/GAGG	5-10bp	0.560
k127_1089645_3	1698	3386	-1	14928_3	00	GTG	GGAGG	5-10bp	0.555
k127_1089645_4	3379	3702	-1	14928_4	00	ATG	GGA/GAG/AGG	5-10bp	0.491
k127_1089645_5	3659	4759	-1	14928_5	01	Edge	None	None	0.516
k127_1089667_1	1	1515	1	14929_1	11	Edge	None	None	0.616
k127_1089716_1	7	1443	-1	14930_1	01	Edge	None	None	0.312
k127_1089779_1	2	295	-1	14931_1	10	ATG	None	None	0.252
k127_1089779_2	288	710	-1	14931_2	00	ATG	GGA/GAG/AGG	5-10bp	0.225
k127_1089779_3	676	849	-1	14931_3	00	ATG	AGxAG	5-10bp	0.178
k127_1089779_4	842	1267	-1	14931_4	00	ATG	None	None	0.277
k127_1089779_5	1260	1349	-1	14931_5	01	Edge	None	None	0.267
k127_1089960_1	108	1451	1	14932_1	00	ATG	None	None	0.407
k127_1089960_2	1694	2467	1	14932_2	00	ATG	GGAG/GAGG	5-10bp	0.410
k127_1089960_3	2630	6064	1	14932_3	01	ATG	GGA/GAG/AGG	5-10bp	0.303
k127_1090033_1	2	2047	1	14933_1	10	Edge	None	None	0.321
k127_1090033_2	2121	3470	1	14933_2	00	ATG	GGAG/GAGG	5-10bp	0.321
k127_1090033_3	3528	4103	1	14933_3	01	ATG	None	None	0.344
k127_1090046_1	3	1007	-1	14934_1	11	Edge	None	None	0.220
k127_1090117_1	234	1067	1	14935_1	01	ATG	AATAA	13bp	0.265
k127_1090128_1	1	174	1	14936_1	10	Edge	None	None	0.207
k127_1090128_2	374	1582	1	14936_2	01	ATG	None	None	0.304
k127_1090210_1	217	1707	-1	14937_1	01	Edge	None	None	0.225
k127_1090296_1	40	453	-1	14938_1	00	ATG	None	None	0.490
k127_1090296_2	477	1634	1	14938_2	00	ATG	TAAA	12bp	0.491
k127_1090296_3	1676	1825	-1	14938_3	01	Edge	None	None	0.547
k127_1090458_1	1	90	1	14939_1	10	Edge	None	None	0.444
k127_1090458_2	299	1291	1	14939_2	00	ATG	GGA/GAG/AGG	5-10bp	0.427
k127_1090499_1	1	1518	1	14940_1	10	Edge	None	None	0.226
k127_1090641_1	2	424	1	14941_1	10	Edge	None	None	0.317
k127_1090641_2	445	1329	1	14941_2	00	ATG	None	None	0.261
k127_1090641_3	1334	2224	1	14941_3	00	ATG	TAA	4bp	0.278
k127_1090641_4	2330	3202	1	14941_4	01	ATG	TAA	15bp	0.283
k127_1090696_1	128	577	-1	14942_1	00	ATG	None	None	0.502
k127_1090696_2	595	1353	-1	14942_2	01	Edge	None	None	0.513
k127_1090726_1	116	1690	1	14943_1	01	ATG	None	None	0.184
k127_1090821_1	3	287	1	14944_1	10	Edge	None	None	0.414
k127_1090821_2	289	1059	1	14944_2	01	ATG	None	None	0.424
k127_1090876_1	317	580	-1	14945_1	00	ATG	GGAGG	5-10bp	0.246
k127_1090876_2	897	1241	1	14945_2	00	ATG	GGA/GAG/AGG	5-10bp	0.264
k127_1090876_3	1506	1682	1	14945_3	00	ATG	GGAGG	5-10bp	0.339
k127_1090876_4	1700	1996	1	14945_4	00	ATG	AGGA	5-10bp	0.256
k127_1090876_5	1998	2162	1	14945_5	00	ATG	AGGA	5-10bp	0.297
k127_1090876_6	2140	2703	1	14945_6	00	ATG	GGAGG	5-10bp	0.305
k127_1090876_7	2694	3002	1	14945_7	00	ATG	AGGAG	5-10bp	0.282
k127_1090876_8	3025	3726	1	14945_8	00	ATG	AGGAG	5-10bp	0.313
k127_1090876_9	3707	4186	1	14945_9	00	ATG	GGA/GAG/AGG	5-10bp	0.338
k127_1090876_10	4188	4637	1	14945_10	00	ATG	AGGAG	5-10bp	0.367
k127_1090876_11	4594	4875	1	14945_11	00	ATG	None	None	0.280
k127_1090876_12	4868	5296	1	14945_12	01	ATG	GGAGG	5-10bp	0.308
k127_1090943_1	3	836	-1	14946_1	10	ATG	GGAG/GAGG	5-10bp	0.552
k127_1090943_2	960	1736	-1	14946_2	01	Edge	None	None	0.552
k127_1091019_1	332	772	1	14947_1	00	ATG	AAAA	15bp	0.440
k127_1091019_2	1030	2940	1	14947_2	00	ATG	AACAA	14bp	0.548
k127_1091019_3	3116	3832	1	14947_3	00	ATG	TAAA	12bp	0.513
k127_1091019_4	4449	5513	1	14947_4	00	ATG	TAAA	11bp	0.523
k127_1091019_5	5580	6455	-1	14947_5	00	ATG	TAAA	14bp	0.498
k127_1091019_6	6492	7481	-1	14947_6	00	ATG	AACAA	5bp	0.553
k127_1091019_7	7535	9823	-1	14947_7	00	ATG	None	None	0.521
k127_1091019_8	9889	11247	-1	14947_8	00	ATG	AATAA	5bp	0.511
k127_1091019_9	11309	12037	-1	14947_9	00	GTG	TAAAA	13bp	0.512
k127_1091019_10	12042	12953	-1	14947_10	00	ATG	TAA	10bp	0.523
k127_1091019_11	13004	13768	-1	14947_11	00	ATG	TAA	4bp	0.506
k127_1091019_12	13890	14684	1	14947_12	00	ATG	AAAA	14bp	0.499
k127_1091019_13	14707	16014	1	14947_13	00	ATG	AAGAA	15bp	0.469
k127_1091019_14	16342	17211	-1	14947_14	00	ATG	AATAA	10bp	0.500
k127_1091019_15	17227	19326	-1	14947_15	00	ATG	AAA	8bp	0.508
k127_1091019_16	19606	19965	-1	14947_16	00	ATG	TAAA	15bp	0.458
k127_1091025_1	3	1124	-1	14948_1	11	Edge	None	None	0.529
k127_1091138_1	1	375	1	14949_1	10	Edge	None	None	0.512
k127_1091138_2	372	1106	1	14949_2	00	ATG	GGAG/GAGG	5-10bp	0.487
k127_1091138_3	1116	1496	1	14949_3	01	GTG	GGA/GAG/AGG	5-10bp	0.514
k127_1091166_1	1	948	1	14950_1	10	Edge	None	None	0.386
k127_1091166_2	1315	1470	1	14950_2	01	ATG	AGxAG	3-4bp	0.333
k127_1091217_1	1	1077	1	14951_1	10	Edge	None	None	0.540
k127_1091217_2	1206	3107	1	14951_2	00	ATG	None	None	0.495
k127_1091217_3	3088	4176	1	14951_3	00	ATG	None	None	0.475
k127_1091217_4	4166	4795	-1	14951_4	00	ATG	3Base/5BMM	13-15bp	0.479
k127_1091217_5	5161	7419	-1	14951_5	00	ATG	None	None	0.516
k127_1091217_6	7394	8218	-1	14951_6	00	GTG	GGAG/GAGG	5-10bp	0.538
k127_1091217_7	8511	9896	1	14951_7	00	ATG	None	None	0.543
k127_1091217_8	9903	10505	-1	14951_8	00	ATG	GGA/GAG/AGG	5-10bp	0.542
k127_1091217_9	10495	11220	-1	14951_9	00	ATG	None	None	0.521
k127_1091217_10	11202	14618	-1	14951_10	00	ATG	AGGAGG	5-10bp	0.533
k127_1091217_11	14596	14682	-1	14951_11	01	Edge	None	None	0.563
k127_1091230_1	2	625	1	14952_1	10	Edge	None	None	0.466
k127_1091230_2	782	1786	-1	14952_2	01	Edge	None	None	0.515
k127_1091291_1	3	1331	-1	14953_1	11	Edge	None	None	0.363
k127_1091328_1	3	1325	-1	14954_1	10	ATG	TAAA	11bp	0.447
k127_1091328_2	1352	1573	-1	14954_2	00	ATG	AATAA	10bp	0.410
k127_1091328_3	1600	1887	-1	14954_3	00	ATG	AAA	3bp	0.299
k127_1091328_4	1994	3400	1	14954_4	00	ATG	AACAA	9bp	0.428
k127_1091328_5	3428	4594	1	14954_5	00	ATG	TAAAAA	10bp	0.458
k127_1091328_6	4618	5364	1	14954_6	00	ATG	TAA	11bp	0.454
k127_1091328_7	5376	6134	1	14954_7	01	ATG	TAAAAA	8bp	0.443
k127_1091380_1	1	492	1	14955_1	10	Edge	None	None	0.602
k127_1091380_2	545	1012	1	14955_2	01	ATG	AGGA/GGAG/GAGG	11-12bp	0.447
k127_1091386_1	2	1381	-1	14956_1	11	Edge	None	None	0.464
k127_1091676_1	3	344	-1	14957_1	10	ATG	AATAA	13bp	0.392
k127_1091676_2	536	2053	-1	14957_2	01	Edge	None	None	0.380
k127_1091865_1	3	371	1	14958_1	10	Edge	None	None	0.453
k127_1091865_2	368	1204	-1	14958_2	01	Edge	None	None	0.467
k127_1091898_1	536	1015	1	14959_1	01	ATG	AAAA	11bp	0.217
k127_1091931_1	350	598	1	14960_1	00	GTG	None	None	0.317
k127_1091931_2	620	796	1	14960_2	00	ATG	None	None	0.345
k127_1091931_3	801	1763	1	14960_3	00	ATG	AGGA	5-10bp	0.256
k127_1091943_1	1764	1994	1	14961_1	00	ATG	GGAGG	5-10bp	0.346
k127_1091943_2	2098	3090	1	14961_2	00	ATG	GGAGG	5-10bp	0.354
k127_1091943_3	3102	3299	1	14961_3	00	ATG	AGGAG	5-10bp	0.379
k127_1091943_4	3312	3806	1	14961_4	00	ATG	AGGAGG	5-10bp	0.475
k127_1091943_5	3936	4148	1	14961_5	00	ATG	AGGA/GGAG/GAGG	11-12bp	0.338
k127_1092027_1	1	177	1	14962_1	10	Edge	None	None	0.401
k127_1092027_2	376	765	1	14962_2	00	ATG	GGAGG	5-10bp	0.354
k127_1092027_3	806	1258	1	14962_3	00	ATG	GGAGG	5-10bp	0.380
k127_1092027_4	1312	1566	1	14962_4	01	ATG	GGAG/GAGG	5-10bp	0.318
k127_1092035_1	1	579	1	14963_1	10	Edge	None	None	0.425
k127_1092035_2	669	1292	1	14963_2	00	ATG	GGA/GAG/AGG	5-10bp	0.364
k127_1092035_3	1385	1825	1	14963_3	01	ATG	GGAG/GAGG	5-10bp	0.404
k127_1092097_1	3	1100	1	14964_1	10	Edge	None	None	0.183
k127_1092136_1	41	2656	-1	14965_1	00	ATG	AAA	14bp	0.499
k127_1092136_2	2598	3164	-1	14965_2	00	ATG	TAA	7bp	0.483
k127_1092136_3	3175	3765	-1	14965_3	00	ATG	None	None	0.487
k127_1092136_4	3762	4391	-1	14965_4	00	ATG	TAAAAA	11bp	0.473
k127_1092136_5	4437	6359	-1	14965_5	00	ATG	TAA	9bp	0.509
k127_1092136_6	6356	6727	-1	14965_6	01	Edge	None	None	0.497
k127_1092278_1	408	725	1	14966_1	00	ATG	GGAGG	5-10bp	0.528
k127_1092278_2	1103	3718	1	14966_2	00	ATG	AGGAGG	5-10bp	0.566
k127_1092278_3	3847	5403	1	14966_3	00	ATG	GGAG/GAGG	5-10bp	0.587
k127_1092278_4	5554	6153	1	14966_4	00	ATG	3Base/5BMM	13-15bp	0.520
k127_1092317_1	156	1352	-1	14967_1	00	ATG	None	None	0.378
k127_1092317_2	1386	1811	-1	14967_2	01	Edge	None	None	0.340
k127_1092379_1	2	856	-1	14968_1	10	ATG	None	None	0.280
k127_1092384_1	2	1249	-1	14969_1	10	ATG	None	None	0.178
k127_1092415_1	1	795	-1	14970_1	10	ATG	AGGAGG	5-10bp	0.509
k127_1092705_1	1	1455	-1	14971_1	10	ATG	TAAAAA	7bp	0.545
k127_1092705_2	1690	2247	-1	14971_2	00	ATG	AATAA	6bp	0.493
k127_1092705_3	2365	2871	-1	14971_3	00	ATG	TAA	12bp	0.499
k127_1092705_4	2905	3321	-1	14971_4	00	ATG	TAA	6bp	0.492
k127_1092705_5	3328	3846	-1	14971_5	00	ATG	TAA	13bp	0.495
k127_1092705_6	4141	4476	-1	14971_6	00	ATG	None	None	0.470
k127_1092705_7	4522	5625	-1	14971_7	00	ATG	TAAA	12bp	0.493
k127_1092705_8	5646	6212	-1	14971_8	00	ATG	AACAA	15bp	0.534
k127_1092705_9	6231	6950	-1	14971_9	00	ATG	AACAA	10bp	0.501
k127_1092705_10	7201	7560	1	14971_10	00	ATG	TAA	11bp	0.469
k127_1092705_11	7810	7950	1	14971_11	01	ATG	TAA	11bp	0.468
k127_1092739_1	2	874	1	14972_1	10	Edge	None	None	0.395
k127_1092802_1	3	725	-1	14973_1	10	GTG	GGAG/GAGG	5-10bp	0.329
k127_1092802_2	798	980	-1	14973_2	00	ATG	AGxAG	5-10bp	0.230
k127_1092802_3	998	1225	-1	14973_3	00	ATG	GGAG/GAGG	5-10bp	0.232
k127_1092802_4	1291	1659	-1	14973_4	00	ATG	GGAG/GAGG	5-10bp	0.201
k127_1092802_5	1662	2837	-1	14973_5	00	ATG	AGGAG	5-10bp	0.294
k127_1092802_6	2961	3116	-1	14973_6	00	GTG	AGGAG	5-10bp	0.308
k127_1092802_7	3241	5019	-1	14973_7	00	ATG	None	None	0.280
k127_1092802_8	5150	6307	-1	14973_8	00	ATG	GGA/GAG/AGG	5-10bp	0.255
k127_1092802_9	6307	7857	-1	14973_9	00	ATG	GGA/GAG/AGG	11-12bp	0.291
k127_1092802_10	7854	8042	-1	14973_10	00	ATG	AGGAG	5-10bp	0.291
k127_1092802_11	8039	8227	-1	14973_11	00	ATG	AGGAG	5-10bp	0.254
k127_1092802_12	8227	8721	-1	14973_12	00	ATG	GGA/GAG/AGG	5-10bp	0.283
k127_1092802_13	8783	9775	-1	14973_13	00	ATG	AGGAG	5-10bp	0.305
k127_1092802_14	9850	10824	-1	14973_14	00	ATG	GGA/GAG/AGG	5-10bp	0.328
k127_1092802_15	10880	11266	-1	14973_15	00	ATG	None	None	0.266
k127_1092802_16	11469	12173	-1	14973_16	00	ATG	AGGAG	5-10bp	0.285
k127_1092802_17	12867	13103	-1	14973_17	00	TTG	None	None	0.316
k127_1092802_18	13761	14069	-1	14973_18	00	ATG	AGGAG	5-10bp	0.333
k127_1092802_19	14249	16225	-1	14973_19	00	ATG	GGAG/GAGG	5-10bp	0.282
k127_1092802_20	16242	18071	-1	14973_20	00	ATG	None	None	0.275
k127_1092802_21	18842	18961	-1	14973_21	00	ATG	AGGAG	5-10bp	0.225
k127_1092802_22	19146	19655	-1	14973_22	00	ATG	GGAG/GAGG	5-10bp	0.357
k127_1092802_23	19648	19905	-1	14973_23	00	ATG	AGGAG	5-10bp	0.213
k127_1092802_24	19895	20017	-1	14973_24	00	ATG	None	None	0.228
k127_1092802_25	20139	20342	-1	14973_25	00	ATG	None	None	0.230
k127_1092802_26	20364	20549	-1	14973_26	00	ATG	GGAG/GAGG	5-10bp	0.204
k127_1092802_27	20539	20739	-1	14973_27	00	ATG	GGAG/GAGG	5-10bp	0.264
k127_1092802_28	20742	22646	-1	14973_28	00	ATG	AGGA/GGAG/GAGG	11-12bp	0.292
k127_1092802_29	22878	23330	-1	14973_29	00	ATG	None	None	0.232
k127_1092802_30	23430	24107	-1	14973_30	00	ATG	None	None	0.310
k127_1092802_31	24138	24254	-1	14973_31	00	ATG	None	None	0.342
k127_1092802_32	24267	24392	-1	14973_32	00	ATG	GGA/GAG/AGG	5-10bp	0.310
k127_1092802_33	24379	24636	-1	14973_33	00	ATG	AGGA	5-10bp	0.283
k127_1092802_34	24746	25159	-1	14973_34	00	ATG	AGGAG	5-10bp	0.287
k127_1092802_35	25172	25414	-1	14973_35	00	GTG	AGGAG	5-10bp	0.255
k127_1092802_36	25418	25969	-1	14973_36	00	ATG	AGGA	5-10bp	0.272
k127_1092802_37	25973	26452	-1	14973_37	00	ATG	AGGAG	5-10bp	0.279
k127_1092802_38	26442	26756	-1	14973_38	00	ATG	GGAG/GAGG	5-10bp	0.263
k127_1092802_39	26850	28091	-1	14973_39	00	ATG	GGA/GAG/AGG	5-10bp	0.320
k127_1092802_40	28093	28296	-1	14973_40	00	ATG	GGA/GAG/AGG	11-12bp	0.176
k127_1092802_41	28347	29177	-1	14973_41	00	ATG	GGAG/GAGG	5-10bp	0.296
k127_1092802_42	29179	29379	-1	14973_42	00	GTG	AGGA	5-10bp	0.269
k127_1092802_43	29623	29808	1	14973_43	00	ATG	AGGAG	5-10bp	0.323
k127_1092802_44	30037	30195	1	14973_44	00	ATG	AGGAG	5-10bp	0.321
k127_1092802_45	30199	30414	1	14973_45	00	ATG	None	None	0.352
k127_1092802_46	30445	30612	1	14973_46	00	ATG	None	None	0.315
k127_1092802_47	30991	31134	1	14973_47	00	ATG	GGAG/GAGG	5-10bp	0.236
k127_1092802_48	31328	31663	1	14973_48	00	ATG	AGGAG(G)/GGAGG	13-15bp	0.259
k127_1092802_49	31799	31924	1	14973_49	00	ATG	AGGAG	5-10bp	0.278
k127_1092802_50	31941	32042	1	14973_50	00	ATG	AGGAG	5-10bp	0.245
k127_1092802_51	32295	32453	1	14973_51	00	ATG	None	None	0.377
k127_1092802_52	32457	32849	1	14973_52	00	GTG	AGGA	5-10bp	0.323
k127_1092802_53	33021	33296	1	14973_53	00	ATG	None	None	0.290
k127_1092802_54	34090	34329	-1	14973_54	00	ATG	AGGAG	5-10bp	0.346
k127_1092802_55	34534	34665	-1	14973_55	00	ATG	AGGA/GGAG/GAGG	11-12bp	0.242
k127_1092802_56	35126	37297	-1	14973_56	00	ATG	None	None	0.399
k127_1092802_57	37907	38317	-1	14973_57	00	ATG	None	None	0.309
k127_1092802_58	38327	38611	-1	14973_58	00	ATG	None	None	0.340
k127_1092802_59	39065	40009	-1	14973_59	00	ATG	None	None	0.285
k127_1092802_60	40418	40708	-1	14973_60	00	TTG	None	None	0.285
k127_1092802_61	41219	41368	-1	14973_61	00	ATG	None	None	0.367
k127_1092802_62	41558	41782	-1	14973_62	00	ATG	AGGAG	5-10bp	0.293
k127_1092802_63	41909	43399	-1	14973_63	00	ATG	AGGA/GGAG/GAGG	11-12bp	0.297
k127_1092802_64	43540	43899	-1	14973_64	00	ATG	GGA/GAG/AGG	5-10bp	0.283
k127_1092802_65	45142	45360	-1	14973_65	00	ATG	None	None	0.292
k127_1092802_66	46483	46851	-1	14973_66	00	ATG	AGGAG	5-10bp	0.377
k127_1092802_67	47182	47436	-1	14973_67	00	ATG	None	None	0.420
k127_1092802_68	48368	48508	-1	14973_68	00	ATG	AGGA/GGAG/GAGG	11-12bp	0.234
k127_1092802_69	50092	50463	-1	14973_69	00	ATG	GGA/GAG/AGG	5-10bp	0.274
k127_1092802_70	50575	50868	-1	14973_70	00	ATG	GGAG/GAGG	5-10bp	0.279
k127_1092802_71	51065	51352	-1	14973_71	00	ATG	AGGAG	5-10bp	0.302
k127_1092802_72	51364	51669	-1	14973_72	00	ATG	AGGAG	5-10bp	0.330
k127_1092802_73	51669	51884	-1	14973_73	00	ATG	AGGA	5-10bp	0.310
k127_1092802_74	52781	53650	-1	14973_74	00	ATG	AGGA	5-10bp	0.367
k127_1092802_75	53714	53947	-1	14973_75	00	ATG	GGAG/GAGG	5-10bp	0.321
k127_1092802_76	54121	54252	-1	14973_76	00	GTG	None	None	0.220
k127_1092802_77	54520	54744	-1	14973_77	00	ATG	AGGAGG	5-10bp	0.271
k127_1092802_78	54738	55019	-1	14973_78	00	ATG	AGGAG	5-10bp	0.330
k127_1092802_79	55149	55289	1	14973_79	00	ATG	GGAG/GAGG	5-10bp	0.333
k127_1092802_80	55446	55886	1	14973_80	00	ATG	GGA/GAG/AGG	5-10bp	0.340
k127_1092802_81	56450	56584	1	14973_81	00	ATG	GGA/GAG/AGG	5-10bp	0.289
k127_1092802_82	57852	58073	-1	14973_82	00	ATG	GGA/GAG/AGG	5-10bp	0.302
k127_1092802_83	58086	58304	-1	14973_83	00	ATG	AGGAG	5-10bp	0.315
k127_1092802_84	58407	58826	-1	14973_84	00	ATG	AGGA	5-10bp	0.279
k127_1092802_85	59211	59453	1	14973_85	00	ATG	AGGAG	5-10bp	0.358
k127_1092802_86	59493	59651	-1	14973_86	00	ATG	AGGAG	5-10bp	0.233
k127_1092802_87	59760	60014	-1	14973_87	00	ATG	AGGA	5-10bp	0.325
k127_1092802_88	60020	60229	-1	14973_88	00	ATG	GGAG/GAGG	5-10bp	0.290
k127_1092802_89	60240	60467	-1	14973_89	00	TTG	None	None	0.228
k127_1092802_90	60548	60790	-1	14973_90	00	ATG	AGGA	5-10bp	0.313
k127_1092802_91	60861	61190	-1	14973_91	00	ATG	GGAG/GAGG	5-10bp	0.445
k127_1092802_92	61483	62202	-1	14973_92	00	ATG	AGGA	5-10bp	0.307
k127_1092802_93	62344	62544	-1	14973_93	00	ATG	GGAG/GAGG	5-10bp	0.308
k127_1092802_94	62595	62843	-1	14973_94	00	ATG	AGGA	5-10bp	0.261
k127_1092802_95	63060	63410	-1	14973_95	00	ATG	GGAG/GAGG	5-10bp	0.402
k127_1092802_96	63926	64273	-1	14973_96	00	ATG	GGAG/GAGG	5-10bp	0.428
k127_1092802_97	64915	65271	-1	14973_97	00	ATG	GGA/GAG/AGG	5-10bp	0.347
k127_1092802_98	65412	65627	-1	14973_98	00	ATG	AGGA	5-10bp	0.315
k127_1092802_99	65974	66423	-1	14973_99	00	ATG	AGGA	5-10bp	0.358
k127_1092802_100	66517	66969	-1	14973_100	00	ATG	GGAG/GAGG	5-10bp	0.342
k127_1092802_101	67189	67335	-1	14973_101	00	ATG	GGA/GAG/AGG	5-10bp	0.327
k127_1092802_102	67401	67499	-1	14973_102	00	ATG	AGGAG	5-10bp	0.232
k127_1092802_103	67587	68114	-1	14973_103	00	GTG	None	None	0.360
k127_1092802_104	68250	68405	-1	14973_104	00	ATG	AGGAG	5-10bp	0.391
k127_1092802_105	68669	68896	-1	14973_105	00	GTG	None	None	0.390
k127_1092802_106	69068	69259	-1	14973_106	00	ATG	AGGAG	5-10bp	0.370
k127_1092802_107	69376	69801	-1	14973_107	01	Edge	None	None	0.350
k127_1092919_1	2	1120	1	14974_1	10	Edge	None	None	0.482
k127_1092919_2	1214	2392	1	14974_2	01	TTG	AATAA	5bp	0.491
k127_1093135_1	124	798	-1	14975_1	00	ATG	None	None	0.447
k127_1093135_2	816	1412	-1	14975_2	00	GTG	GGA/GAG/AGG	5-10bp	0.442
k127_1093292_1	98	1063	1	14976_1	00	ATG	None	None	0.194
k127_1093292_2	1129	1344	1	14976_2	01	GTG	None	None	0.273
k127_1093297_1	103	2757	1	14977_1	00	TTG	None	None	0.519
k127_1093297_2	2770	6198	1	14977_2	00	ATG	None	None	0.541
k127_1093297_3	6313	6879	-1	14977_3	00	ATG	None	None	0.393
k127_1093297_4	6876	7649	-1	14977_4	01	Edge	None	None	0.528
k127_1093375_1	3	212	1	14978_1	10	Edge	None	None	0.424
k127_1093375_2	220	2334	1	14978_2	01	ATG	GGA/GAG/AGG	5-10bp	0.450
k127_1093586_1	2	808	1	14980_1	10	Edge	None	None	0.555
k127_1093586_2	871	2883	-1	14980_2	01	Edge	None	None	0.563
k127_1093613_1	3	1298	1	14981_1	11	Edge	None	None	0.405
k127_1093694_1	2	484	-1	14982_1	10	ATG	GGA/GAG/AGG	5-10bp	0.387
k127_1093694_2	720	3674	1	14982_2	00	ATG	GGAG/GAGG	5-10bp	0.328
k127_1093694_3	3667	3969	-1	14982_3	00	ATG	None	None	0.274
k127_1093694_4	3969	4616	-1	14982_4	00	ATG	GGA/GAG/AGG	5-10bp	0.295
k127_1093694_5	4630	5316	-1	14982_5	00	ATG	GGA/GAG/AGG	5-10bp	0.332
k127_1093694_6	5369	5596	-1	14982_6	00	ATG	GGAG/GAGG	5-10bp	0.346
k127_1093694_7	5690	6922	1	14982_7	01	ATG	None	None	0.322
k127_1093818_1	137	1114	1	14983_1	01	GTG	AGGA	5-10bp	0.605
k127_1093904_1	3	3335	-1	14984_1	10	ATG	None	None	0.542
k127_1093904_2	3550	5460	1	14984_2	01	ATG	None	None	0.616
k127_1094141_1	3	158	-1	14985_1	10	ATG	None	None	0.519
k127_1094141_2	188	1372	-1	14985_2	01	Edge	None	None	0.577
k127_1094359_1	396	695	1	14986_1	00	ATG	None	None	0.487
k127_1094359_2	727	2433	1	14986_2	00	ATG	None	None	0.544
k127_1094359_3	2430	3509	1	14986_3	01	ATG	None	None	0.583
k127_1094539_1	3	770	1	14987_1	10	Edge	None	None	0.462
k127_1094539_2	786	1697	1	14987_2	00	ATG	GGAG/GAGG	5-10bp	0.420
k127_1094539_3	1687	1857	1	14987_3	01	ATG	GGAG/GAGG	5-10bp	0.415
k127_1094619_1	65	898	-1	14988_1	00	ATG	GGAGG	5-10bp	0.457
k127_1094619_2	1192	1812	1	14988_2	01	ATG	GGAGG	5-10bp	0.406
k127_1094636_1	1	594	-1	14989_1	10	ATG	AGxAG	5-10bp	0.313
k127_1094751_1	3	512	1	14990_1	10	Edge	None	None	0.543
k127_1094751_2	524	1651	1	14990_2	01	ATG	GGAGG	3-4bp	0.579
k127_1094794_1	2	3997	-1	14991_1	10	ATG	AACAA	13bp	0.569
k127_1094794_2	4142	4624	-1	14991_2	00	ATG	None	None	0.507
k127_1094794_3	4628	5155	-1	14991_3	00	ATG	AAA	14bp	0.542
k127_1094794_4	5228	6019	-1	14991_4	00	ATG	None	None	0.569
k127_1094794_5	6284	9214	-1	14991_5	00	ATG	None	None	0.474
k127_1094794_6	9227	10390	-1	14991_6	00	ATG	AAA	15bp	0.551
k127_1094794_7	10398	10658	-1	14991_7	00	ATG	AACAA	15bp	0.536
k127_1094794_8	10743	11279	-1	14991_8	01	Edge	None	None	0.527
k127_1094812_1	70	1029	-1	14992_1	01	Edge	None	None	0.336
k127_1094888_1	2	616	1	14993_1	10	Edge	None	None	0.418
k127_1094888_2	894	1733	1	14993_2	00	ATG	AGGAG	5-10bp	0.401
k127_1094888_3	1702	2664	-1	14993_3	01	Edge	None	None	0.463
k127_1094894_1	1	1314	-1	14994_1	10	GTG	None	None	0.543
k127_1094995_1	2	835	-1	14995_1	10	ATG	None	None	0.603
k127_1094995_2	868	1335	-1	14995_2	00	ATG	None	None	0.562
k127_1094995_3	1721	2263	-1	14995_3	01	Edge	None	None	0.624
k127_1095018_1	11	1066	-1	14996_1	01	Edge	None	None	0.409
k127_1095081_1	3	680	1	14997_1	10	Edge	None	None	0.503
k127_1095081_2	640	1533	1	14997_2	00	ATG	AACAA	14bp	0.490
k127_1095081_3	1785	2678	1	14997_3	00	ATG	AAA	12bp	0.498
k127_1095081_4	2635	3690	1	14997_4	00	ATG	AATAA	5bp	0.499
k127_1095081_5	3707	4315	1	14997_5	00	ATG	TAA	11bp	0.479
k127_1095081_6	4348	5049	1	14997_6	00	ATG	AACAA	14bp	0.499
k127_1095081_7	5046	6425	1	14997_7	00	ATG	TAAA	11bp	0.501
k127_1095081_8	6772	6918	1	14997_8	01	ATG	TAA	12bp	0.415
k127_1095314_1	1	1086	-1	14998_1	10	ATG	None	None	0.567
k127_1095559_1	3	626	1	14999_1	10	Edge	None	None	0.321
k127_1095559_2	629	1168	-1	14999_2	00	ATG	AGGAG	5-10bp	0.363
k127_1095559_3	1700	2038	-1	14999_3	01	Edge	None	None	0.348
k127_1095610_1	2	106	1	15000_1	10	Edge	None	None	0.267
k127_1095610_2	120	1025	1	15000_2	01	ATG	AGxAGG/AGGxGG	5-10bp	0.266
k127_1095622_1	58	1038	1	15001_1	01	ATG	None	None	0.203
k127_1096056_1	307	975	1	15002_1	00	ATG	TAA	11bp	0.366
k127_1096114_1	2	253	1	15003_1	10	Edge	None	None	0.444
k127_1096114_2	221	544	-1	15003_2	00	ATG	GGA/GAG/AGG	5-10bp	0.377
k127_1096114_3	558	1172	-1	15003_3	00	ATG	GGAG/GAGG	5-10bp	0.424
k127_1096114_4	1367	1543	-1	15003_4	00	ATG	AGGAG	5-10bp	0.435
k127_1096114_5	1558	1791	-1	15003_5	01	Edge	None	None	0.350
k127_1096190_1	3	395	-1	15004_1	10	ATG	TAA	11bp	0.501
k127_1096190_2	400	1572	-1	15004_2	00	ATG	TAAAAA	9bp	0.439
k127_1096190_3	1585	2598	-1	15004_3	00	ATG	TAAA	11bp	0.522
k127_1096190_4	2607	3737	-1	15004_4	00	ATG	TAA	11bp	0.417
k127_1096190_5	3773	4075	-1	15004_5	01	Edge	None	None	0.442
k127_1096211_1	48	965	-1	15005_1	00	ATG	GGA/GAG/AGG	5-10bp	0.337
k127_1096211_2	1027	1338	1	15005_2	01	ATG	None	None	0.381
k127_1096306_1	3	386	1	15006_1	10	Edge	None	None	0.549
k127_1096306_2	530	2008	1	15006_2	00	ATG	GGAG/GAGG	5-10bp	0.531
k127_1096306_3	2098	3186	1	15006_3	00	ATG	GGA/GAG/AGG	5-10bp	0.502
k127_1096306_4	3201	4001	1	15006_4	00	ATG	None	None	0.512
k127_1096306_5	4013	6349	-1	15006_5	00	ATG	AGGAG	5-10bp	0.490
k127_1096306_6	6421	7710	1	15006_6	00	ATG	None	None	0.485
k127_1096306_7	7713	8237	1	15006_7	00	ATG	None	None	0.476
k127_1096306_8	8239	8808	-1	15006_8	00	ATG	GGA/GAG/AGG	11-12bp	0.504
k127_1096306_9	8881	9672	1	15006_9	00	ATG	None	None	0.519
k127_1096306_10	9674	10045	1	15006_10	00	ATG	AGGA	5-10bp	0.519
k127_1096306_11	10221	10823	1	15006_11	00	ATG	GGAG/GAGG	5-10bp	0.504
k127_1096306_12	10827	11360	1	15006_12	00	ATG	AGGA	5-10bp	0.528
k127_1096306_13	11379	13112	1	15006_13	00	ATG	AGGAG/GGAGG	11-12bp	0.529
k127_1096306_14	13105	14403	1	15006_14	00	ATG	GGAG/GAGG	5-10bp	0.521
k127_1096306_15	14405	15025	1	15006_15	00	ATG	AGxAGG/AGGxGG	5-10bp	0.525
k127_1096306_16	15022	16941	1	15006_16	00	ATG	AGGAG	5-10bp	0.508
k127_1096306_17	16982	17446	1	15006_17	00	ATG	GGAG/GAGG	5-10bp	0.553
k127_1096306_18	17472	17945	1	15006_18	00	ATG	GGA/GAG/AGG	5-10bp	0.540
k127_1096306_19	18039	18722	1	15006_19	00	ATG	GGA/GAG/AGG	5-10bp	0.477
k127_1096306_20	18998	20560	1	15006_20	00	ATG	AGGAG	5-10bp	0.521
k127_1096306_21	20650	21171	1	15006_21	00	ATG	GGAG/GAGG	5-10bp	0.450
k127_1096306_22	21193	21882	1	15006_22	00	ATG	AGGAG	5-10bp	0.465
k127_1096306_23	21879	22595	-1	15006_23	00	ATG	None	None	0.498
k127_1096306_24	22595	23179	-1	15006_24	00	ATG	GGA/GAG/AGG	5-10bp	0.508
k127_1096306_25	23194	23475	-1	15006_25	00	ATG	AGGA	5-10bp	0.546
k127_1096306_26	23710	24507	1	15006_26	01	ATG	GGAG/GAGG	5-10bp	0.548
k127_1096338_1	161	280	-1	15007_1	00	ATG	TAA	12bp	0.292
k127_1096338_2	507	1028	-1	15007_2	00	ATG	TAA	11bp	0.266
k127_1096347_1	170	1078	1	15008_1	00	ATG	None	None	0.531
k127_1096347_2	1075	1863	1	15008_2	00	ATG	GGA/GAG/AGG	5-10bp	0.493
k127_1096347_3	1842	2450	1	15008_3	01	ATG	None	None	0.506
k127_1096450_1	428	1054	1	15009_1	00	ATG	GGAG/GAGG	5-10bp	0.459
k127_1096651_1	66	344	1	15010_1	00	ATG	GGAG/GAGG	5-10bp	0.337
k127_1096651_2	346	1638	1	15010_2	00	ATG	GGAGG	5-10bp	0.466
k127_1096872_1	1	1473	-1	15011_1	11	Edge	None	None	0.529
k127_1096894_1	1	348	1	15012_1	10	Edge	None	None	0.236
k127_1096894_2	352	900	-1	15012_2	00	TTG	GGA/GAG/AGG	5-10bp	0.206
k127_1096894_3	960	1883	-1	15012_3	01	Edge	None	None	0.274
k127_1097164_1	160	1110	1	15013_1	01	ATG	3Base/5BMM	13-15bp	0.429
k127_1097198_1	1	207	1	15014_1	10	Edge	None	None	0.473
k127_1097198_2	204	866	1	15014_2	00	ATG	GGTG	5bp	0.493
k127_1097198_3	866	1009	1	15014_3	01	ATG	None	None	0.479
k127_1097220_1	3	551	1	15015_1	10	Edge	None	None	0.230
k127_1097220_2	766	1179	1	15015_2	00	ATG	TATAA	12bp	0.225
k127_1097220_3	1198	1275	1	15015_3	01	ATG	TAA	11bp	0.192
k127_1097228_1	1	360	1	15016_1	10	Edge	None	None	0.514
k127_1097228_2	389	1339	1	15016_2	01	ATG	None	None	0.516
k127_1097289_1	2	313	1	15017_1	10	Edge	None	None	0.253
k127_1097303_1	2	814	-1	15018_1	10	ATG	None	None	0.322
k127_1097303_2	863	1462	1	15018_2	00	ATG	AGGA	5-10bp	0.347
k127_1097303_3	1481	2650	1	15018_3	00	ATG	GGA/GAG/AGG	5-10bp	0.272
k127_1097303_4	2660	2974	1	15018_4	00	ATG	AGGAG	5-10bp	0.295
k127_1097303_5	3004	4800	-1	15018_5	00	ATG	None	None	0.297
k127_1097303_6	4927	5520	-1	15018_6	00	ATG	AGGA	5-10bp	0.352
k127_1097303_7	5525	6853	-1	15018_7	00	ATG	GGAG/GAGG	5-10bp	0.312
k127_1097303_8	6920	7618	1	15018_8	00	ATG	None	None	0.368
k127_1097303_9	7618	7794	1	15018_9	00	ATG	AGGA	5-10bp	0.305
k127_1097303_10	7773	8426	1	15018_10	01	ATG	AGGA	5-10bp	0.362
k127_1097383_1	3	317	1	15019_1	10	Edge	None	None	0.590
k127_1097383_2	342	638	1	15019_2	00	ATG	AGGA	5-10bp	0.562
k127_1097383_3	648	1310	1	15019_3	01	ATG	GGA/GAG/AGG	5-10bp	0.541
k127_1097411_1	1	540	1	15020_1	10	Edge	None	None	0.289
k127_1097559_1	1	270	-1	15021_1	10	ATG	GGAG/GAGG	5-10bp	0.489
k127_1097559_2	340	729	1	15021_2	00	ATG	4Base/6BMM	13-15bp	0.467
k127_1097559_3	683	1111	1	15021_3	01	TTG	GGAG/GAGG	5-10bp	0.490
k127_1097615_1	1	1239	-1	15022_1	10	ATG	None	None	0.505
k127_1097615_2	1251	1487	-1	15022_2	00	TTG	AGGA/GGAG/GAGG	11-12bp	0.532
k127_1097615_3	1624	1707	-1	15022_3	01	Edge	None	None	0.488
k127_1097692_1	1	1155	-1	15023_1	11	Edge	None	None	0.387
k127_1097725_1	3	1172	-1	15024_1	10	ATG	AGGAG	5-10bp	0.385
k127_1097725_2	1177	1389	-1	15024_2	00	TTG	None	None	0.310
k127_1097725_3	1470	1769	-1	15024_3	00	ATG	AGGAG	5-10bp	0.313
k127_1097725_4	1781	2227	-1	15024_4	01	Edge	None	None	0.365
k127_1097756_1	123	1151	1	15025_1	01	ATG	AGGAG	5-10bp	0.370
k127_1097785_1	2	637	-1	15026_1	10	ATG	None	None	0.541
k127_1097785_2	1004	2437	-1	15026_2	01	Edge	None	None	0.513
k127_1097857_1	3	692	-1	15027_1	10	ATG	GGA/GAG/AGG	5-10bp	0.183
k127_1097857_2	824	1378	1	15027_2	01	ATG	AGGAG	5-10bp	0.279
k127_1097996_1	1	522	1	15028_1	10	Edge	None	None	0.393
k127_1097996_2	537	1292	1	15028_2	00	ATG	GGAG/GAGG	5-10bp	0.373
k127_1097996_3	1310	1420	1	15028_3	01	ATG	GGAG/GAGG	5-10bp	0.306
k127_1098120_1	101	919	1	15029_1	00	ATG	None	None	0.269
k127_1098120_2	977	1651	1	15029_2	01	ATG	None	None	0.234
k127_1098122_1	3	1475	1	15030_1	10	Edge	None	None	0.582
k127_1098122_2	1475	1717	1	15030_2	00	ATG	GGAG/GAGG	5-10bp	0.605
k127_1098129_1	3	197	1	15031_1	10	Edge	None	None	0.472
k127_1098129_2	442	1077	1	15031_2	01	GTG	GGAGG	5-10bp	0.486
k127_1098295_1	2	523	1	15032_1	10	Edge	None	None	0.320
k127_1098295_2	1323	2063	1	15032_2	00	ATG	GGAG/GAGG	5-10bp	0.236
k127_1098295_3	2074	2979	1	15032_3	00	ATG	GGAGG	5-10bp	0.268
k127_1098295_4	2989	4491	1	15032_4	00	ATG	AGGAG	5-10bp	0.271
k127_1098295_5	4546	5226	1	15032_5	00	ATG	AGGA	5-10bp	0.316
k127_1098295_6	5254	5583	1	15032_6	01	ATG	AGGA	5-10bp	0.261
k127_1098304_1	2	1672	1	15033_1	11	Edge	None	None	0.446
k127_1098326_1	422	676	1	15034_1	00	ATG	GGA/GAG/AGG	5-10bp	0.369
k127_1098326_2	685	924	1	15034_2	00	ATG	None	None	0.371
k127_1098328_1	1	1545	1	15035_1	11	Edge	None	None	0.260
k127_1098441_1	3	215	1	15036_1	10	Edge	None	None	0.512
k127_1098441_2	277	2697	1	15036_2	01	ATG	TAAAA	12bp	0.471
k127_1098466_1	2	1741	-1	15037_1	11	Edge	None	None	0.199
k127_1098542_1	3	917	1	15038_1	10	Edge	None	None	0.280
k127_1098542_2	1063	1197	1	15038_2	01	ATG	GGA/GAG/AGG	11-12bp	0.304
k127_1098582_1	79	1644	1	15039_1	00	ATG	None	None	0.493
k127_1098592_1	82	1782	1	15040_1	01	ATG	TAAAAA	12bp	0.429
k127_1098623_1	148	1431	-1	15041_1	00	ATG	AAA	13bp	0.487
k127_1098639_1	3	1280	-1	15042_1	11	Edge	None	None	0.186
k127_1098694_1	3	197	1	15043_1	10	Edge	None	None	0.185
k127_1098694_2	432	2963	-1	15043_2	00	ATG	None	None	0.223
k127_1099049_1	1	420	1	15044_1	10	Edge	None	None	0.464
k127_1099049_2	448	1074	1	15044_2	01	ATG	AAA	13bp	0.472
k127_1099201_1	110	1051	1	15045_1	01	ATG	None	None	0.554
k127_1099236_1	3	284	1	15046_1	10	Edge	None	None	0.535
k127_1099236_2	265	705	1	15046_2	00	ATG	GGA/GAG/AGG	5-10bp	0.424
k127_1099236_3	718	1362	1	15046_3	01	ATG	AGGAG	5-10bp	0.468
k127_1099305_1	3	2810	1	15047_1	10	Edge	None	None	0.361
k127_1099305_2	2810	2929	1	15047_2	00	ATG	AGGAG	5-10bp	0.333
k127_1099305_3	3031	3831	1	15047_3	00	ATG	None	None	0.311
k127_1099305_4	3837	6155	-1	15047_4	00	TTG	GGA/GAG/AGG	5-10bp	0.339
k127_1099305_5	6472	6822	1	15047_5	00	ATG	GGAG/GAGG	5-10bp	0.348
k127_1099305_6	6876	7028	-1	15047_6	01	Edge	None	None	0.412
k127_1099445_1	1	1206	1	15048_1	10	Edge	None	None	0.212
k127_1099445_2	1444	2628	1	15048_2	00	ATG	GGAG/GAGG	5-10bp	0.304
k127_1099445_3	2668	3318	1	15048_3	01	ATG	AGGAG	5-10bp	0.327
k127_1099484_1	1	1176	-1	15049_1	11	Edge	None	None	0.175
k127_1099502_1	1	1251	-1	15050_1	11	Edge	None	None	0.444
k127_1099535_1	1	348	1	15051_1	10	Edge	None	None	0.241
k127_1099535_2	456	1040	1	15051_2	00	ATG	None	None	0.229
k127_1099535_3	1265	1369	1	15051_3	01	ATG	GGA/GAG/AGG	5-10bp	0.219
k127_1099552_1	2	241	-1	15052_1	10	GTG	AGxAGG/AGGxGG	5-10bp	0.621
k127_1099552_2	244	1761	-1	15052_2	01	Edge	None	None	0.599
k127_1099677_1	3	953	1	15053_1	10	Edge	None	None	0.611
k127_1099677_2	950	1702	1	15053_2	00	ATG	GGAG/GAGG	5-10bp	0.568
k127_1099677_3	1715	2962	1	15053_3	00	ATG	GGAGG	5-10bp	0.603
k127_1099677_4	2974	3504	1	15053_4	01	ATG	GGAG/GAGG	5-10bp	0.640
k127_1099702_1	1	270	-1	15054_1	10	ATG	AAAAA	11bp	0.370
k127_1099702_2	388	1080	-1	15054_2	01	Edge	None	None	0.436
k127_1099750_1	3	86	1	15055_1	10	Edge	None	None	0.524
k127_1099750_2	371	748	1	15055_2	00	ATG	TAAAAA	12bp	0.505
k127_1099750_3	824	1192	1	15055_3	00	ATG	TAA	13bp	0.504
k127_1099750_4	1272	1508	1	15055_4	00	ATG	TAA	11bp	0.464
k127_1099828_1	2	220	-1	15056_1	10	ATG	GGAG/GAGG	5-10bp	0.365
k127_1099828_2	283	837	-1	15056_2	00	ATG	GGAG/GAGG	5-10bp	0.441
k127_1099828_3	867	1706	-1	15056_3	00	ATG	GGA/GAG/AGG	5-10bp	0.445
k127_1099885_1	1	438	1	15057_1	10	Edge	None	None	0.352
k127_1099885_2	447	1553	-1	15057_2	00	ATG	None	None	0.381
k127_1099914_1	358	639	-1	15058_1	00	ATG	TAA	4bp	0.270
k127_1099914_2	700	1026	-1	15058_2	00	ATG	TAA	10bp	0.284
k127_1099914_3	1177	1281	-1	15058_3	00	TTG	TAA	4bp	0.267
k127_1099914_4	1645	1797	-1	15058_4	01	Edge	None	None	0.261
k127_1100122_1	2	694	-1	15059_1	10	ATG	GGAG/GAGG	5-10bp	0.380
k127_1100122_2	795	2750	-1	15059_2	00	TTG	AGxAGG/AGGxGG	5-10bp	0.362
k127_1100122_3	3429	3917	-1	15059_3	00	ATG	GGAG/GAGG	5-10bp	0.382
k127_1100122_4	4116	4832	-1	15059_4	00	ATG	None	None	0.357
k127_1100122_5	4834	5337	-1	15059_5	01	Edge	None	None	0.401
k127_1100143_1	2	445	-1	15060_1	10	ATG	None	None	0.554
k127_1100143_2	462	2003	-1	15060_2	01	Edge	None	None	0.567
k127_1100215_1	1	462	1	15061_1	10	Edge	None	None	0.387
k127_1100215_2	473	1045	1	15061_2	01	ATG	TAA	3bp	0.335
k127_1100264_1	2	1261	1	15062_1	10	Edge	None	None	0.428
k127_1100419_1	93	3008	-1	15063_1	01	Edge	None	None	0.324
k127_1100592_1	1	654	-1	15064_1	10	ATG	None	None	0.566
k127_1100592_2	693	1256	-1	15064_2	00	ATG	None	None	0.569
k127_1100669_1	113	4630	1	15065_1	00	ATG	None	None	0.193
k127_1100698_1	3	473	1	15066_1	10	Edge	None	None	0.410
k127_1100698_2	499	3225	1	15066_2	00	ATG	TAA	12bp	0.428
k127_1100698_3	3222	5336	1	15066_3	00	ATG	AAA	15bp	0.427
k127_1100698_4	5350	6930	1	15066_4	00	ATG	TAAA	12bp	0.399
k127_1100698_5	6931	7668	-1	15066_5	00	ATG	None	None	0.423
k127_1100698_6	7790	8488	1	15066_6	00	ATG	TAAA	15bp	0.432
k127_1100698_7	8436	8822	1	15066_7	00	ATG	AAA	10bp	0.442
k127_1100698_8	8875	10107	1	15066_8	00	ATG	None	None	0.426
k127_1100698_9	10128	11027	1	15066_9	00	ATG	TAAA	11bp	0.414
k127_1100698_10	11403	12812	1	15066_10	00	ATG	TAAAAA	14bp	0.418
k127_1100698_11	12889	13680	-1	15066_11	00	ATG	TAA	11bp	0.453
k127_1100698_12	14189	14698	1	15066_12	01	ATG	None	None	0.486
k127_1100720_1	2	574	-1	15067_1	10	ATG	TAAA	8bp	0.403
k127_1100720_2	591	1214	-1	15067_2	01	Edge	None	None	0.401
k127_1100727_1	1	228	1	15068_1	10	Edge	None	None	0.456
k127_1100727_2	229	1008	1	15068_2	00	ATG	AAAAA	10bp	0.487
k127_1100727_3	1032	2042	1	15068_3	00	ATG	TAAAAA	7bp	0.522
k127_1100727_4	2052	2246	1	15068_4	01	ATG	TAA	9bp	0.456
k127_1100936_1	3	653	1	15069_1	10	Edge	None	None	0.516
k127_1100936_2	658	1086	-1	15069_2	00	ATG	None	None	0.517
k127_1100936_3	1086	1940	-1	15069_3	01	Edge	None	None	0.552
k127_1100991_1	3	161	1	15070_1	10	Edge	None	None	0.484
k127_1100991_2	185	1021	1	15070_2	01	ATG	TAAA	9bp	0.501
k127_1101156_1	1	912	1	15071_1	10	Edge	None	None	0.421
k127_1101156_2	981	2030	1	15071_2	00	ATG	TAAAAA	9bp	0.452
k127_1101156_3	2067	3482	1	15071_3	01	ATG	TAAA	11bp	0.417
k127_1101237_1	15	242	-1	15072_1	00	GTG	GGAGG	5-10bp	0.579
k127_1101237_2	333	596	-1	15072_2	00	ATG	AGxAGG/AGGxGG	5-10bp	0.458
k127_1101237_3	1191	1544	1	15072_3	01	ATG	AGGA	5-10bp	0.596
k127_1101526_1	3	977	1	15073_1	10	Edge	None	None	0.506
k127_1101526_2	1045	1368	-1	15073_2	00	ATG	None	None	0.494
k127_1101526_3	1433	2917	1	15073_3	00	ATG	None	None	0.474
k127_1101526_4	2925	3782	-1	15073_4	01	Edge	None	None	0.467
k127_1101708_1	1	1101	1	15074_1	11	Edge	None	None	0.366
k127_1101717_1	1	891	1	15075_1	10	Edge	None	None	0.456
k127_1101717_2	884	1657	1	15075_2	00	TTG	GGAG/GAGG	5-10bp	0.439
k127_1101717_3	1654	2079	1	15075_3	01	ATG	None	None	0.432
k127_1101753_1	3	1142	-1	15076_1	10	ATG	AGGAG	5-10bp	0.245
k127_1101753_2	1285	2832	1	15076_2	01	ATG	AGGAG	5-10bp	0.321
k127_1101813_1	3	134	-1	15077_1	10	ATG	GGAGG	5-10bp	0.606
k127_1101813_2	401	1297	1	15077_2	01	ATG	AGGAG	5-10bp	0.555
k127_1101834_1	1	1032	-1	15078_1	11	Edge	None	None	0.283
k127_1101946_1	1	957	1	15079_1	10	Edge	None	None	0.676
k127_1101946_2	996	1397	1	15079_2	01	TTG	AGGAGG	5-10bp	0.682
k127_1101970_1	1	105	1	15080_1	10	Edge	None	None	0.495
k127_1101970_2	150	1301	1	15080_2	00	ATG	None	None	0.540
k127_1101970_3	1490	2419	1	15080_3	01	ATG	None	None	0.602
k127_1102085_1	1	1320	-1	15081_1	11	Edge	None	None	0.450
k127_1102139_1	61	468	1	15082_1	00	ATG	AAA	11bp	0.569
k127_1102139_2	488	1069	1	15082_2	01	ATG	AAA	11bp	0.479
k127_1102150_1	1	813	1	15083_1	10	Edge	None	None	0.440
k127_1102150_2	865	1314	-1	15083_2	00	ATG	None	None	0.502
k127_1102150_3	1311	2021	-1	15083_3	00	ATG	None	None	0.501
k127_1102150_4	2021	2287	-1	15083_4	01	Edge	None	None	0.446
k127_1102177_1	170	1093	-1	15084_1	00	ATG	None	None	0.187
k127_1102218_1	1	546	1	15085_1	10	Edge	None	None	0.513
k127_1102218_2	688	1494	1	15085_2	00	ATG	GGA/GAG/AGG	5-10bp	0.497
k127_1102218_3	1527	1730	1	15085_3	01	ATG	AGxAG	5-10bp	0.515
k127_1102220_1	2	412	-1	15086_1	10	ATG	ATA	13bp	0.443
k127_1102220_2	643	1629	1	15086_2	01	ATG	None	None	0.453
k127_1102258_1	1	492	1	15087_1	10	Edge	None	None	0.380
k127_1102258_2	505	1488	1	15087_2	00	ATG	None	None	0.422
k127_1102258_3	1481	3202	1	15087_3	00	ATG	None	None	0.414
k127_1102258_4	3241	3651	1	15087_4	00	GTG	None	None	0.436
k127_1102258_5	3696	3929	-1	15087_5	01	Edge	None	None	0.359
k127_1102317_1	3	152	-1	15088_1	10	ATG	None	None	0.413
k127_1102317_2	316	1488	-1	15088_2	00	ATG	None	None	0.486
k127_1102381_1	1	1098	1	15089_1	10	Edge	None	None	0.477
k127_1102381_2	1159	1350	1	15089_2	01	ATG	TAAAAA	11bp	0.438
k127_1102478_1	241	1017	1	15090_1	00	ATG	AGGAG	5-10bp	0.447
k127_1102478_2	1062	1265	-1	15090_2	00	ATG	AGGAGG	5-10bp	0.490
k127_1102478_3	1626	1721	1	15090_3	01	GTG	GGAG/GAGG	5-10bp	0.312
k127_1102481_1	59	439	-1	15091_1	00	ATG	AATAA	6bp	0.373
k127_1102481_2	701	1054	-1	15091_2	01	Edge	None	None	0.475
k127_1102534_1	2	496	1	15092_1	10	Edge	None	None	0.208
k127_1102534_2	1153	1221	1	15092_2	01	TTG	AGxAGG/AGGxGG	5-10bp	0.174
k127_1102553_1	1	1095	-1	15093_1	10	ATG	GGA/GAG/AGG	5-10bp	0.236
k127_1102766_1	2	190	-1	15094_1	10	ATG	None	None	0.550
k127_1102766_2	234	1109	-1	15094_2	01	Edge	None	None	0.573
k127_1102876_1	14	634	1	15095_1	00	ATG	None	None	0.303
k127_1102876_2	631	1224	1	15095_2	00	ATG	GGA/GAG/AGG	5-10bp	0.295
k127_1102876_3	1341	1955	-1	15095_3	00	ATG	AGGAG	5-10bp	0.348
k127_1102876_4	1955	3697	-1	15095_4	00	ATG	None	None	0.324
k127_1102876_5	3707	4117	-1	15095_5	00	ATG	GGAG/GAGG	5-10bp	0.316
k127_1102876_6	4202	6070	-1	15095_6	00	ATG	GGA/GAG/AGG	5-10bp	0.326
k127_1102876_7	6060	6143	-1	15095_7	01	Edge	None	None	0.274
k127_1102913_1	1	1809	-1	15096_1	10	ATG	AGxAGG/AGGxGG	5-10bp	0.573
k127_1102965_1	2	262	-1	15097_1	10	ATG	AGGAG	5-10bp	0.579
k127_1102965_2	279	1022	-1	15097_2	01	Edge	None	None	0.675
k127_1103147_1	1	1293	-1	15098_1	10	ATG	None	None	0.514
k127_1103147_2	1290	1703	-1	15098_2	01	Edge	None	None	0.534
k127_1103273_1	1	732	1	15099_1	10	Edge	None	None	0.276
k127_1103273_2	789	2042	-1	15099_2	00	ATG	AGxAGG/AGGxGG	11-12bp	0.309
k127_1103273_3	2277	2423	1	15099_3	00	ATG	AGGA	5-10bp	0.340
k127_1103273_4	2651	3472	-1	15099_4	00	ATG	GGA/GAG/AGG	5-10bp	0.322
k127_1103273_5	3584	4801	-1	15099_5	00	ATG	GGAG/GAGG	5-10bp	0.308
k127_1103273_6	4959	5372	-1	15099_6	00	ATG	None	None	0.227
k127_1103273_7	5388	5750	-1	15099_7	01	Edge	None	None	0.273
k127_1103403_1	3	284	-1	15100_1	10	ATG	AGGA	5-10bp	0.333
k127_1103403_2	318	1277	-1	15100_2	00	ATG	AGGAG	5-10bp	0.266
k127_1103403_3	1316	1858	-1	15100_3	00	ATG	GGAG/GAGG	5-10bp	0.262
k127_1103403_4	1888	2343	-1	15100_4	01	Edge	None	None	0.371
k127_1103438_1	268	2607	1	15101_1	00	ATG	None	None	0.212
k127_1103576_1	2	628	-1	15102_1	10	ATG	TAA	12bp	0.506
k127_1103576_2	625	1119	-1	15102_2	00	ATG	TAA	9bp	0.451
k127_1103606_1	1	1035	-1	15103_1	10	ATG	None	None	0.594
k127_1103679_1	3	3989	1	15104_1	11	Edge	None	None	0.376
k127_1103756_1	2	1090	1	15105_1	10	Edge	None	None	0.166
k127_1103765_1	1	1302	-1	15106_1	10	ATG	None	None	0.183
k127_1103901_1	13	1281	1	15107_1	00	ATG	GGAG/GAGG	5-10bp	0.273
k127_1103901_2	1424	2140	1	15107_2	00	ATG	None	None	0.294
k127_1103901_3	2143	3186	1	15107_3	00	ATG	AGGAG	5-10bp	0.337
k127_1103901_4	3251	3403	1	15107_4	00	ATG	GGAG/GAGG	5-10bp	0.275
k127_1103901_5	3393	5003	1	15107_5	00	ATG	AGGA/GGAG/GAGG	11-12bp	0.246
k127_1103901_6	5066	6310	1	15107_6	00	ATG	None	None	0.247
k127_1103901_7	6329	6457	1	15107_7	01	ATG	AGGA	5-10bp	0.217
k127_1103991_1	3	755	-1	15108_1	10	ATG	TAA	12bp	0.498
k127_1103991_2	971	1774	-1	15108_2	01	Edge	None	None	0.488
k127_1104048_1	3	869	-1	15109_1	10	ATG	None	None	0.567
k127_1104048_2	999	2021	-1	15109_2	00	ATG	None	None	0.555
k127_1104048_3	2166	2354	-1	15109_3	00	ATG	GGAG/GAGG	5-10bp	0.529
k127_1104048_4	2409	3962	1	15109_4	00	ATG	None	None	0.534
k127_1104048_5	3972	4373	1	15109_5	01	ATG	None	None	0.555
k127_1104097_1	3	308	1	15110_1	10	Edge	None	None	0.271
k127_1104097_2	339	1094	-1	15110_2	01	Edge	None	None	0.271
k127_1104186_1	3	1109	-1	15111_1	11	Edge	None	None	0.435
k127_1104211_1	1	789	1	15112_1	10	Edge	None	None	0.549
k127_1104211_2	1586	1996	-1	15112_2	00	ATG	None	None	0.443
k127_1104324_1	1	699	1	15113_1	10	Edge	None	None	0.468
k127_1104324_2	696	1787	1	15113_2	00	ATG	AACAA	6bp	0.466
k127_1104324_3	1842	1964	-1	15113_3	01	Edge	None	None	0.626
k127_1104332_1	1	450	1	15114_1	10	Edge	None	None	0.520
k127_1104332_2	1088	1567	1	15114_2	01	ATG	GGAG/GAGG	5-10bp	0.502
k127_1104380_1	3	329	1	15115_1	10	Edge	None	None	0.401
k127_1104380_2	713	1213	-1	15115_2	00	ATG	AGGAG	5-10bp	0.391
k127_1104465_1	2	832	-1	15116_1	10	ATG	None	None	0.507
k127_1104465_2	816	1025	-1	15116_2	01	Edge	None	None	0.571
k127_1104700_1	3	233	-1	15117_1	10	ATG	AAA	12bp	0.571
k127_1104700_2	251	688	-1	15117_2	00	ATG	AAA	11bp	0.527
k127_1104700_3	979	1182	-1	15117_3	00	ATG	AAAAA	11bp	0.480
k127_1104700_4	1324	1974	-1	15117_4	00	ATG	TAA	10bp	0.492
k127_1104700_5	1971	2636	-1	15117_5	00	ATG	AACAA	11bp	0.456
k127_1104700_6	2788	2922	-1	15117_6	00	ATG	AAGAA	14bp	0.437
k127_1104700_7	2919	3173	-1	15117_7	00	ATG	TAA	5bp	0.475
k127_1104714_1	2	1525	1	15118_1	10	Edge	None	None	0.329
k127_1104714_2	1539	1958	1	15118_2	00	TTG	AGGAG	5-10bp	0.302
k127_1104714_3	1971	2453	1	15118_3	01	ATG	AGGAG	5-10bp	0.337
k127_1104890_1	2	616	1	15119_1	10	Edge	None	None	0.229
k127_1104890_2	643	3159	1	15119_2	01	ATG	AGGA	5-10bp	0.220
k127_1104967_1	2	436	1	15120_1	10	Edge	None	None	0.623
k127_1104967_2	674	1285	1	15120_2	00	ATG	AGGAG	5-10bp	0.632
k127_1104967_3	1371	1868	1	15120_3	00	ATG	GGAGG	5-10bp	0.643
k127_1104967_4	1906	4230	1	15120_4	00	GTG	AGGAGG	5-10bp	0.654
k127_1104967_5	4585	5289	1	15120_5	00	TTG	AGGAGG	5-10bp	0.614
k127_1104967_6	5402	5668	1	15120_6	01	GTG	None	None	0.562
k127_1105234_1	1	111	1	15121_1	10	Edge	None	None	0.477
k127_1105234_2	212	538	-1	15121_2	00	ATG	GGA/GAG/AGG	5-10bp	0.440
k127_1105234_3	548	757	-1	15121_3	00	ATG	GGAG/GAGG	5-10bp	0.414
k127_1105234_4	754	1665	-1	15121_4	01	Edge	None	None	0.436
k127_1105473_1	135	704	1	15122_1	00	ATG	None	None	0.309
k127_1105473_2	1063	2025	-1	15122_2	00	ATG	None	None	0.245
k127_1105692_1	1	876	1	15123_1	10	Edge	None	None	0.400
k127_1105692_2	911	2464	1	15123_2	00	GTG	AGGAG	5-10bp	0.359
k127_1105692_3	2657	3343	1	15123_3	00	ATG	GGAG/GAGG	5-10bp	0.384
k127_1105692_4	3333	3473	1	15123_4	01	ATG	AGGA/GGAG/GAGG	11-12bp	0.369
k127_1105758_1	27	152	-1	15124_1	00	ATG	None	None	0.159
k127_1105758_2	152	361	-1	15124_2	00	ATG	None	None	0.233
k127_1105758_3	501	1595	-1	15124_3	01	Edge	None	None	0.216
k127_1105799_1	1	759	1	15125_1	10	Edge	None	None	0.453
k127_1105799_2	1008	1070	1	15125_2	01	ATG	GGAGG	5-10bp	0.508
k127_1105813_1	2	154	-1	15126_1	10	ATG	TAA	10bp	0.294
k127_1105813_2	275	622	-1	15126_2	00	ATG	TAA	8bp	0.302
k127_1105858_1	1	441	1	15127_1	10	Edge	None	None	0.406
k127_1105858_2	438	965	1	15127_2	00	ATG	AGGAG	5-10bp	0.392
k127_1105858_3	985	1365	1	15127_3	00	ATG	GGAGG	5-10bp	0.425
k127_1105858_4	1352	1495	1	15127_4	01	ATG	None	None	0.472
k127_1105885_1	3	107	1	15128_1	10	Edge	None	None	0.400
k127_1105885_2	115	651	1	15128_2	00	TTG	GGA/GAG/AGG	5-10bp	0.449
k127_1105885_3	644	1189	1	15128_3	01	ATG	GGA/GAG/AGG	5-10bp	0.495
k127_1105932_1	2	547	-1	15129_1	10	ATG	None	None	0.592
k127_1105932_2	552	1232	-1	15129_2	00	ATG	AGxAG	5-10bp	0.470
k127_1105932_3	1316	2710	-1	15129_3	01	Edge	None	None	0.563
k127_1105963_1	42	929	1	15130_1	00	ATG	GGAG/GAGG	5-10bp	0.300
k127_1105963_2	1019	1576	1	15130_2	01	GTG	AGGAG	5-10bp	0.303
k127_1105983_1	1	402	-1	15131_1	10	ATG	TAA	9bp	0.520
k127_1105983_2	456	1190	-1	15131_2	01	Edge	None	None	0.459
k127_1105991_1	2	262	1	15132_1	10	Edge	None	None	0.268
k127_1105991_2	278	631	1	15132_2	00	ATG	AGGAG	5-10bp	0.263
k127_1105991_3	710	1678	1	15132_3	01	ATG	GGAG/GAGG	5-10bp	0.307
k127_1106006_1	1	87	1	15133_1	10	Edge	None	None	0.115
k127_1106006_2	253	972	1	15133_2	00	ATG	None	None	0.174
k127_1106042_1	3	1289	-1	15134_1	11	Edge	None	None	0.580
k127_1106083_1	2	757	1	15135_1	10	Edge	None	None	0.478
k127_1106083_2	1075	2028	1	15135_2	00	ATG	AAAAAA	13bp	0.455
k127_1106083_3	2111	3496	1	15135_3	01	ATG	None	None	0.496
k127_1106088_1	1	1107	1	15136_1	11	Edge	None	None	0.599
k127_1106124_1	1	861	1	15137_1	10	Edge	None	None	0.569
k127_1106124_2	839	1138	1	15137_2	01	ATG	GGAGG	5-10bp	0.577
k127_1106127_1	1	168	1	15138_1	10	Edge	None	None	0.548
k127_1106127_2	176	1234	1	15138_2	01	ATG	None	None	0.553
k127_1106175_1	2	376	-1	15139_1	10	ATG	None	None	0.251
k127_1106175_2	437	988	-1	15139_2	00	ATG	None	None	0.330
k127_1106175_3	993	1406	-1	15139_3	01	Edge	None	None	0.389
k127_1106208_1	1	837	1	15140_1	10	Edge	None	None	0.341
k127_1106208_2	834	1949	1	15140_2	00	ATG	None	None	0.339
k127_1106208_3	1997	2230	-1	15140_3	01	Edge	None	None	0.269
k127_1106314_1	3	767	1	15141_1	10	Edge	None	None	0.499
k127_1106314_2	947	1597	-1	15141_2	00	ATG	None	None	0.455
k127_1106314_3	1587	2555	-1	15141_3	00	ATG	None	None	0.502
k127_1106314_4	2587	3213	-1	15141_4	00	ATG	None	None	0.469
k127_1106314_5	3331	4278	1	15141_5	00	ATG	None	None	0.484
k127_1106327_1	3	986	1	15142_1	10	Edge	None	None	0.492
k127_1106327_2	1344	1475	1	15142_2	01	ATG	None	None	0.538
k127_1106389_1	3	677	1	15143_1	10	Edge	None	None	0.554
k127_1106389_2	971	2047	1	15143_2	01	ATG	AGGAG/GGAGG	11-12bp	0.539
k127_1106415_1	1	132	-1	15144_1	10	ATG	None	None	0.538
k127_1106415_2	137	346	-1	15144_2	00	ATG	None	None	0.457
k127_1106415_3	504	2717	-1	15144_3	01	Edge	None	None	0.618
k127_1106418_1	3	425	-1	15145_1	10	GTG	GGAGG	5-10bp	0.518
k127_1106418_2	443	1567	-1	15145_2	00	ATG	GGAG/GAGG	5-10bp	0.534
k127_1106418_3	1608	2411	-1	15145_3	00	GTG	AGGAG	5-10bp	0.514
k127_1106418_4	2428	3123	-1	15145_4	00	ATG	AGGA/GGAG/GAGG	11-12bp	0.511
k127_1106637_1	3	1958	-1	15146_1	11	Edge	None	None	0.257
k127_1106652_1	2	562	1	15147_1	10	Edge	None	None	0.496
k127_1106652_2	589	1443	-1	15147_2	01	Edge	None	None	0.501
k127_1106665_1	360	1049	-1	15148_1	01	Edge	None	None	0.206
k127_1106899_1	3	1112	-1	15149_1	10	TTG	GGAG/GAGG	5-10bp	0.582
k127_1106899_2	1130	1693	-1	15149_2	00	TTG	GGAG/GAGG	5-10bp	0.576
k127_1106966_1	144	1346	-1	15150_1	00	ATG	GGA/GAG/AGG	5-10bp	0.306
k127_1107051_1	1	810	1	15151_1	10	Edge	None	None	0.410
k127_1107051_2	814	1482	1	15151_2	01	ATG	TAA	3bp	0.407
k127_1107066_1	2	73	-1	15152_1	10	ATG	TAA	11bp	0.236
k127_1107066_2	162	314	1	15152_2	00	ATG	TAA	12bp	0.484
k127_1107066_3	474	821	1	15152_3	00	ATG	TAA	12bp	0.511
k127_1107066_4	1311	1472	1	15152_4	00	ATG	AAAA	13bp	0.537
k127_1107082_1	134	1441	-1	15153_1	00	ATG	AGGT	7bp	0.544
k127_1107082_2	1460	2887	-1	15153_2	01	Edge	None	None	0.543
k127_1107221_1	3	1571	-1	15154_1	10	ATG	GGA/GAG/AGG	5-10bp	0.584
k127_1107221_2	1697	1777	-1	15154_2	01	Edge	None	None	0.593
k127_1107266_1	3	545	-1	15155_1	10	GTG	None	None	0.302
k127_1107266_2	651	1388	-1	15155_2	00	ATG	AGGAG(G)/GGAGG	13-15bp	0.394
k127_1107266_3	1435	2043	-1	15155_3	00	ATG	None	None	0.414
k127_1107266_4	2074	2535	-1	15155_4	01	Edge	None	None	0.444
k127_1107369_1	3	200	-1	15156_1	10	ATG	GGA/GAG/AGG	5-10bp	0.293
k127_1107369_2	286	954	-1	15156_2	00	TTG	AGGA	5-10bp	0.265
k127_1107369_3	957	1172	-1	15156_3	01	Edge	None	None	0.185
k127_1107482_1	1	3765	1	15157_1	10	Edge	None	None	0.429
k127_1107482_2	3782	4855	1	15157_2	01	ATG	GGAG/GAGG	5-10bp	0.462
k127_1107501_1	3	1262	-1	15158_1	10	ATG	None	None	0.587
k127_1107501_2	1262	2698	-1	15158_2	00	ATG	None	None	0.518
k127_1107501_3	2719	2934	-1	15158_3	01	Edge	None	None	0.546
k127_1107557_1	3	887	1	15159_1	10	Edge	None	None	0.333
k127_1107557_2	954	1265	1	15159_2	00	ATG	GGA/GAG/AGG	5-10bp	0.381
k127_1107557_3	1287	1457	1	15159_3	00	ATG	None	None	0.304
k127_1107557_4	1470	2723	1	15159_4	00	ATG	None	None	0.364
k127_1107715_1	2	229	1	15160_1	10	Edge	None	None	0.382
k127_1107715_2	270	395	1	15160_2	00	ATG	None	None	0.246
k127_1107715_3	399	1973	-1	15160_3	00	ATG	GGA/GAG/AGG	5-10bp	0.357
k127_1107818_1	2	130	-1	15161_1	10	ATG	GGAGG	5bp	0.643
k127_1107818_2	173	1609	-1	15161_2	00	ATG	GGTGG	6bp	0.633
k127_1107818_3	1602	2648	-1	15161_3	00	TTG	None	None	0.642
k127_1107818_4	2738	5110	-1	15161_4	00	TTG	None	None	0.630
k127_1107818_5	5247	5474	1	15161_5	00	ATG	GGGG	10bp	0.548
k127_1107818_6	5628	6065	1	15161_6	00	ATG	None	None	0.578
k127_1107818_7	6158	9676	1	15161_7	00	TTG	None	None	0.643
k127_1107825_1	3	254	-1	15162_1	10	ATG	TAAAAA	9bp	0.488
k127_1107825_2	411	1310	1	15162_2	00	ATG	TAA	9bp	0.466
k127_1107825_3	1395	1697	1	15162_3	00	ATG	AAA	9bp	0.469
k127_1108065_1	3	1040	-1	15163_1	10	ATG	AGGA	5-10bp	0.398
k127_1108065_2	1073	1276	-1	15163_2	00	ATG	GGAGG	5-10bp	0.417
k127_1108065_3	1258	1527	-1	15163_3	00	ATG	AGGAG	5-10bp	0.411
k127_1108065_4	1708	1899	1	15163_4	00	ATG	GGAGG	5-10bp	0.401
k127_1108065_5	1871	2338	-1	15163_5	01	Edge	None	None	0.457
k127_1108083_1	3	251	1	15164_1	10	Edge	None	None	0.450
k127_1108083_2	285	743	1	15164_2	00	ATG	AACAA	10bp	0.410
k127_1108083_3	754	1893	1	15164_3	00	ATG	TAA	14bp	0.409
k127_1108083_4	1904	2077	-1	15164_4	01	Edge	None	None	0.316
k127_1108098_1	1	159	-1	15165_1	10	ATG	None	None	0.472
k127_1108098_2	202	1509	-1	15165_2	00	ATG	None	None	0.593
k127_1108098_3	1665	3761	1	15165_3	00	ATG	None	None	0.629
k127_1108098_4	3772	5199	1	15165_4	00	ATG	None	None	0.631
k127_1108156_1	1	708	1	15166_1	10	Edge	None	None	0.453
k127_1108156_2	737	2206	1	15166_2	01	ATG	TAA	4bp	0.448
k127_1108176_1	1	978	-1	15167_1	10	ATG	GGAG/GAGG	5-10bp	0.256
k127_1108176_2	1121	1222	-1	15167_2	01	Edge	None	None	0.255
k127_1108300_1	175	1023	1	15168_1	01	ATG	GGAG/GAGG	5-10bp	0.391
k127_1108310_1	22	570	-1	15169_1	00	TTG	AGGAG	5-10bp	0.293
k127_1108310_2	571	996	-1	15169_2	00	ATG	AGxAGG/AGGxGG	5-10bp	0.272
k127_1108310_3	1108	1638	1	15169_3	01	ATG	GGAG/GAGG	5-10bp	0.324
k127_1108386_1	3	680	1	15170_1	10	Edge	None	None	0.562
k127_1108386_2	710	2638	1	15170_2	01	ATG	None	None	0.537
k127_1108428_1	2	3109	-1	15171_1	11	Edge	None	None	0.207
k127_1108429_1	1	1011	1	15172_1	10	Edge	None	None	0.233
k127_1108485_1	146	451	1	15173_1	00	ATG	GGA/GAG/AGG	5-10bp	0.291
k127_1108485_2	463	1083	1	15173_2	00	ATG	GGAG/GAGG	5-10bp	0.282
k127_1108485_3	1098	1334	1	15173_3	00	ATG	GGAG/GAGG	5-10bp	0.342
k127_1108485_4	1337	1543	1	15173_4	00	ATG	AGGA	5-10bp	0.271
k127_1108485_5	1577	2560	1	15173_5	00	ATG	GGAG/GAGG	5-10bp	0.282
k127_1108485_6	2625	2795	1	15173_6	01	ATG	AGGAG	5-10bp	0.322
k127_1108570_1	69	1172	1	15174_1	00	ATG	None	None	0.220
k127_1108697_1	3	869	-1	15175_1	10	ATG	GGA/GAG/AGG	5-10bp	0.493
k127_1108697_2	1035	1610	-1	15175_2	00	ATG	GGA/GAG/AGG	5-10bp	0.450
k127_1108697_3	1627	1998	-1	15175_3	00	GTG	AGGAGG	5-10bp	0.478
k127_1108697_4	2047	2466	-1	15175_4	00	ATG	AGxAGG/AGGxGG	5-10bp	0.483
k127_1108716_1	3	593	-1	15176_1	10	ATG	None	None	0.609
k127_1108716_2	756	1550	-1	15176_2	01	Edge	None	None	0.669
k127_1108728_1	1	171	1	15177_1	10	Edge	None	None	0.632
k127_1108728_2	217	1260	1	15177_2	01	ATG	AGGA	5-10bp	0.665
k127_1108734_1	3	764	1	15178_1	10	Edge	None	None	0.525
k127_1108734_2	947	1072	1	15178_2	01	ATG	None	None	0.484
k127_1108745_1	3	1364	1	15179_1	10	Edge	None	None	0.513
k127_1108755_1	1	582	-1	15180_1	10	ATG	AGxAGG/AGGxGG	5-10bp	0.402
k127_1108755_2	783	1130	1	15180_2	01	ATG	AGGAG	5-10bp	0.497
k127_1108857_1	2	256	-1	15181_1	10	ATG	None	None	0.576
k127_1108857_2	350	1978	1	15181_2	00	ATG	None	None	0.591
k127_1108857_3	2081	3337	1	15181_3	00	GTG	None	None	0.570
k127_1108857_4	3421	4062	1	15181_4	01	ATG	AGGA	5-10bp	0.593
k127_1108932_1	2	2542	1	15182_1	10	Edge	None	None	0.348
k127_1108932_2	2544	2990	1	15182_2	01	ATG	GGA/GAG/AGG	5-10bp	0.318
k127_1109032_1	1	414	-1	15183_1	10	ATG	None	None	0.505
k127_1109032_2	471	656	-1	15183_2	00	ATG	AGGTG	7bp	0.516
k127_1109032_3	895	1086	-1	15183_3	01	Edge	None	None	0.479
k127_1109041_1	65	871	-1	15184_1	00	ATG	GGAG/GAGG	5-10bp	0.242
k127_1109041_2	873	1997	-1	15184_2	00	ATG	GGAG/GAGG	5-10bp	0.246
k127_1109041_3	2176	3447	-1	15184_3	00	ATG	AGGA/GGAG/GAGG	11-12bp	0.296
k127_1109048_1	294	773	1	15185_1	00	ATG	AGGAG	5-10bp	0.246
k127_1109048_2	818	1489	-1	15185_2	01	Edge	None	None	0.390
k127_1109273_1	1	294	1	15186_1	10	Edge	None	None	0.350
k127_1109273_2	380	862	-1	15186_2	00	ATG	AGGAGG	5-10bp	0.321
k127_1109273_3	875	1360	-1	15186_3	00	ATG	GGA/GAG/AGG	5-10bp	0.393
k127_1109273_4	1353	1673	-1	15186_4	01	Edge	None	None	0.421
k127_1109322_1	3	245	-1	15187_1	10	ATG	None	None	0.309
k127_1109322_2	286	1638	-1	15187_2	01	Edge	None	None	0.347
k127_1109339_1	3	644	-1	15188_1	10	ATG	None	None	0.498
k127_1109339_2	746	1150	-1	15188_2	00	ATG	None	None	0.469
k127_1109339_3	1186	1719	-1	15188_3	00	ATG	AAAA	15bp	0.519
k127_1109339_4	1752	2594	-1	15188_4	00	ATG	AATAA	14bp	0.492
k127_1109339_5	2662	3189	1	15188_5	01	ATG	None	None	0.544
k127_1109439_1	123	1046	1	15189_1	01	ATG	GGAGG	5-10bp	0.280
k127_1109449_1	3	779	-1	15190_1	10	ATG	AGGAG	5-10bp	0.327
k127_1109646_1	312	632	1	15191_1	00	ATG	None	None	0.162
k127_1109646_2	747	1322	1	15191_2	01	ATG	None	None	0.177
k127_1109796_1	1	174	1	15192_1	10	Edge	None	None	0.500
k127_1109796_2	333	650	1	15192_2	00	ATG	TAAAAA	4bp	0.481
k127_1109796_3	671	934	1	15192_3	00	ATG	TAA	3bp	0.481
k127_1109860_1	432	983	1	15193_1	00	ATG	TAA	11bp	0.293
k127_1109860_2	953	1162	1	15193_2	00	ATG	TATAA	3bp	0.386
k127_1109860_3	1218	2111	1	15193_3	01	ATG	TAA	13bp	0.494
k127_1110017_1	15	878	1	15194_1	00	ATG	GGAGG	5-10bp	0.382
k127_1110017_2	979	1641	1	15194_2	00	ATG	GGAGG	5-10bp	0.394
k127_1110017_3	1730	2032	-1	15194_3	01	Edge	None	None	0.396
k127_1110049_1	121	1311	1	15195_1	00	ATG	AGGAGG	5-10bp	0.465
k127_1110049_2	1308	2054	1	15195_2	00	ATG	GGA/GAG/AGG	5-10bp	0.434
k127_1110061_1	1	750	1	15196_1	10	Edge	None	None	0.376
k127_1110228_1	3	92	1	15197_1	10	Edge	None	None	0.400
k127_1110228_2	85	1542	1	15197_2	00	ATG	AAAA	15bp	0.457
k127_1110228_3	1577	3235	1	15197_3	00	ATG	None	None	0.478
k127_1110228_4	3317	3529	1	15197_4	00	TTG	None	None	0.427
k127_1110229_1	341	1387	1	15198_1	00	ATG	AGGAGG	11-12bp	0.377
k127_1110229_2	1659	2477	1	15198_2	00	ATG	None	None	0.493
k127_1110229_3	2573	3565	-1	15198_3	01	Edge	None	None	0.472
k127_1110231_1	3	1097	1	15199_1	11	Edge	None	None	0.363
k127_1110333_1	1	153	1	15200_1	10	Edge	None	None	0.333
k127_1110333_2	294	692	1	15200_2	00	ATG	AGGAG	5-10bp	0.341
k127_1110333_3	792	1562	1	15200_3	00	ATG	None	None	0.289
k127_1110333_4	1559	1780	1	15200_4	00	TTG	AGGAG(G)/GGAGG	13-15bp	0.252
k127_1110333_5	1780	2121	1	15200_5	01	ATG	GGAG/GAGG	5-10bp	0.313
k127_1110430_1	2	118	-1	15201_1	10	GTG	GGAG/GAGG	5-10bp	0.504
k127_1110430_2	202	2478	1	15201_2	01	ATG	None	None	0.518
k127_1110619_1	116	424	-1	15202_1	00	GTG	GGA/GAG/AGG	5-10bp	0.673
k127_1110619_2	421	975	-1	15202_2	00	TTG	GGAGG	5-10bp	0.654
k127_1110619_3	1332	2594	-1	15202_3	00	ATG	GGAGG	5-10bp	0.658
k127_1110619_4	2778	3986	1	15202_4	00	ATG	AGGAG	5-10bp	0.660
k127_1110632_1	3	830	-1	15203_1	10	ATG	None	None	0.576
k127_1110775_1	81	1763	-1	15204_1	00	ATG	None	None	0.217
k127_1110775_2	1866	3029	1	15204_2	01	ATG	None	None	0.221
k127_1110832_1	1	1416	1	15205_1	10	Edge	None	None	0.215
k127_1110832_2	1577	2125	1	15205_2	00	ATG	None	None	0.195
k127_1110841_1	2	637	1	15206_1	10	Edge	None	None	0.392
k127_1110841_2	621	938	1	15206_2	00	ATG	GGAG/GAGG	5-10bp	0.358
k127_1110841_3	1158	1394	1	15206_3	01	ATG	AGGAG	5-10bp	0.405
k127_1110861_1	56	373	1	15207_1	00	ATG	GGAG/GAGG	5-10bp	0.440
k127_1110861_2	366	818	1	15207_2	00	ATG	AGxAGG/AGGxGG	5-10bp	0.428
k127_1110861_3	845	1021	1	15207_3	00	ATG	4Base/6BMM	13-15bp	0.395
k127_1110861_4	1014	1679	1	15207_4	00	ATG	4Base/6BMM	13-15bp	0.396
k127_1110861_5	1651	1776	1	15207_5	01	ATG	GGA/GAG/AGG	5-10bp	0.460
k127_1110934_1	161	937	1	15208_1	00	ATG	TAAAAA	9bp	0.523
k127_1110957_1	50	1189	-1	15209_1	01	Edge	None	None	0.311
k127_1110985_1	3	122	1	15210_1	10	Edge	None	None	0.442
k127_1110985_2	143	610	1	15210_2	00	ATG	AGGAG/GGAGG	11-12bp	0.374
k127_1110985_3	622	1002	1	15210_3	00	ATG	AGGAG	5-10bp	0.367
k127_1110985_4	1002	1250	1	15210_4	01	ATG	AGGAG	5-10bp	0.390
k127_1110989_1	2	1282	-1	15211_1	11	Edge	None	None	0.272
k127_1111043_1	37	876	-1	15212_1	00	ATG	GGA/GAG/AGG	5-10bp	0.254
k127_1111043_2	863	1246	-1	15212_2	01	Edge	None	None	0.219
k127_1111086_1	1	354	1	15213_1	10	Edge	None	None	0.246
k127_1111086_2	392	1099	1	15213_2	01	ATG	GGA/GAG/AGG	5-10bp	0.236
k127_1111149_1	1	168	-1	15214_1	10	ATG	TAAA	15bp	0.429
k127_1111149_2	185	1036	-1	15214_2	00	ATG	TAAA	11bp	0.535
k127_1111149_3	1189	2154	1	15214_3	00	ATG	AACAA	9bp	0.533
k127_1111149_4	2680	2994	-1	15214_4	00	ATG	AAGAA	13bp	0.429
k127_1111369_1	3	419	1	15215_1	10	Edge	None	None	0.547
k127_1111369_2	459	1637	1	15215_2	01	ATG	None	None	0.567
k127_1111481_1	2	934	-1	15216_1	10	ATG	AGGA	5-10bp	0.613
k127_1111481_2	941	1804	-1	15216_2	00	ATG	GGAGG	3-4bp	0.575
k127_1111481_3	1893	2108	1	15216_3	00	ATG	None	None	0.444
k127_1111481_4	2021	2239	-1	15216_4	01	Edge	None	None	0.543
k127_1111611_1	3	233	-1	15217_1	00	ATG	GGAGG	5-10bp	0.593
k127_1111611_2	255	932	-1	15217_2	00	ATG	AGxAGG/AGGxGG	5-10bp	0.556
k127_1111611_3	1187	1591	-1	15217_3	01	Edge	None	None	0.662
k127_1111659_1	3	779	1	15218_1	10	Edge	None	None	0.587
k127_1111659_2	1197	2573	-1	15218_2	00	ATG	None	None	0.521
k127_1111659_3	2816	3754	-1	15218_3	00	ATG	None	None	0.513
k127_1111659_4	3789	4379	-1	15218_4	00	ATG	None	None	0.538
k127_1111659_5	4445	4612	1	15218_5	00	ATG	None	None	0.315
k127_1111659_6	4726	5670	1	15218_6	00	ATG	None	None	0.585
k127_1111659_7	5837	6172	1	15218_7	00	ATG	None	None	0.488
k127_1111659_8	6318	6806	1	15218_8	00	ATG	None	None	0.554
k127_1111659_9	7021	7314	-1	15218_9	01	Edge	None	None	0.548
k127_1111796_1	1	1023	-1	15219_1	10	GTG	GGxGG	5-10bp	0.386
k127_1111829_1	2	271	1	15220_1	10	Edge	None	None	0.600
k127_1111829_2	429	1478	-1	15220_2	00	ATG	AAAAA	12bp	0.470
k127_1111829_3	1701	2126	-1	15220_3	01	Edge	None	None	0.469
k127_1111838_1	86	1162	-1	15221_1	01	Edge	None	None	0.567
k127_1111839_1	1	798	1	15222_1	10	Edge	None	None	0.340
k127_1111839_2	880	1143	-1	15222_2	01	Edge	None	None	0.254
k127_1111845_1	3	227	-1	15223_1	10	ATG	GGA/GAG/AGG	5-10bp	0.324
k127_1111845_2	354	1097	1	15223_2	00	ATG	AGGAG	5-10bp	0.293
k127_1111845_3	1087	2586	1	15223_3	00	ATG	GGA/GAG/AGG	5-10bp	0.276
k127_1111845_4	2661	2873	1	15223_4	00	ATG	GGA/GAG/AGG	5-10bp	0.315
k127_1111845_5	2875	3168	1	15223_5	00	ATG	AGGAG/GGAGG	11-12bp	0.289
k127_1111845_6	3172	3459	1	15223_6	01	ATG	AGGAG	5-10bp	0.354
k127_1111965_1	212	871	-1	15224_1	00	ATG	AAAA	13bp	0.462
k127_1111965_2	862	1608	-1	15224_2	00	ATG	None	None	0.475
k127_1111965_3	1651	1836	-1	15224_3	01	Edge	None	None	0.409
k127_1112026_1	2	382	-1	15225_1	10	ATG	TAAA	11bp	0.441
k127_1112026_2	500	1987	1	15225_2	00	GTG	TAAA	11bp	0.458
k127_1112026_3	1980	2789	1	15225_3	00	ATG	TAAA	11bp	0.467
k127_1112026_4	3032	3469	1	15225_4	01	ATG	TAA	15bp	0.457
k127_1112061_1	2	544	1	15226_1	10	Edge	None	None	0.483
k127_1112061_2	616	1833	1	15226_2	00	ATG	GGAGG	5-10bp	0.411
k127_1112274_1	3	1931	-1	15227_1	11	Edge	None	None	0.614
k127_1112296_1	2	724	-1	15228_1	10	ATG	None	None	0.220
k127_1112296_2	853	1014	1	15228_2	01	ATG	None	None	0.198
k127_1112329_1	1	114	1	15229_1	10	Edge	None	None	0.421
k127_1112329_2	122	1666	1	15229_2	01	ATG	None	None	0.509
k127_1112416_1	2	283	1	15230_1	10	Edge	None	None	0.511
k127_1112416_2	518	1291	-1	15230_2	01	Edge	None	None	0.422
k127_1112465_1	1	933	-1	15231_1	10	ATG	AGGAGG	5-10bp	0.529
k127_1112465_2	920	1132	-1	15231_2	01	Edge	None	None	0.535
k127_1112538_1	1	120	1	15232_1	10	Edge	None	None	0.500
k127_1112538_2	108	599	1	15232_2	00	ATG	AGGAG	5-10bp	0.447
k127_1112538_3	721	1140	1	15232_3	01	ATG	GGA/GAG/AGG	5-10bp	0.486
k127_1112717_1	3	203	-1	15233_1	10	ATG	GGAGG	5-10bp	0.284
k127_1112717_2	203	916	-1	15233_2	00	ATG	AGGAG	5-10bp	0.252
k127_1112717_3	931	1038	-1	15233_3	01	Edge	None	None	0.250
k127_1112751_1	1	1635	-1	15234_1	10	ATG	None	None	0.423
k127_1112751_2	2042	2437	-1	15234_2	00	ATG	None	None	0.487
k127_1112751_3	2437	3156	-1	15234_3	01	Edge	None	None	0.419
k127_1112764_1	2	97	-1	15235_1	10	ATG	None	None	0.229
k127_1112764_2	163	426	-1	15235_2	00	ATG	GGAG/GAGG	5-10bp	0.379
k127_1112764_3	646	855	-1	15235_3	00	ATG	GGAGG	5-10bp	0.338
k127_1112789_1	188	2929	-1	15236_1	00	ATG	GGAGG	5-10bp	0.293
k127_1112789_2	2949	3866	-1	15236_2	00	ATG	None	None	0.244
k127_1112789_3	3875	7213	-1	15236_3	00	ATG	GGAG/GAGG	5-10bp	0.308
k127_1112789_4	7285	10194	-1	15236_4	00	ATG	GGA/GAG/AGG	5-10bp	0.272
k127_1112789_5	10233	11069	-1	15236_5	00	ATG	None	None	0.216
k127_1112942_1	2	1480	-1	15237_1	10	ATG	None	None	0.222
k127_1112969_1	3	1610	1	15238_1	10	Edge	None	None	0.552
k127_1112969_2	1610	2152	1	15238_2	00	ATG	None	None	0.488
k127_1112969_3	2145	2900	1	15238_3	00	ATG	GGA/GAG/AGG	5-10bp	0.525
k127_1112969_4	2922	3614	1	15238_4	00	ATG	None	None	0.544
k127_1112969_5	3782	4876	1	15238_5	00	ATG	GGA/GAG/AGG	5-10bp	0.550
k127_1112969_6	5122	5616	1	15238_6	00	ATG	GGA/GAG/AGG	5-10bp	0.457
k127_1112969_7	5623	7074	1	15238_7	00	ATG	None	None	0.511
k127_1112969_8	7076	8152	-1	15238_8	01	Edge	None	None	0.520
k127_1113035_1	2	979	-1	15239_1	10	ATG	None	None	0.549
k127_1113035_2	1084	1506	-1	15239_2	01	Edge	None	None	0.579
k127_1113037_1	3	833	1	15240_1	10	Edge	None	None	0.432
k127_1113037_2	966	1973	1	15240_2	00	ATG	ATA	4bp	0.433
k127_1113056_1	3	338	1	15241_1	10	Edge	None	None	0.280
k127_1113056_2	396	1055	1	15241_2	01	ATG	None	None	0.345
k127_1113095_1	52	495	1	15242_1	00	ATG	AGGAGG	5-10bp	0.428
k127_1113095_2	631	1023	-1	15242_2	01	Edge	None	None	0.308
k127_1113096_1	1	192	1	15243_1	10	Edge	None	None	0.510
k127_1113096_2	177	1772	1	15243_2	01	ATG	None	None	0.524
k127_1113161_1	2	1519	-1	15244_1	11	Edge	None	None	0.294
k127_1113219_1	3	287	1	15245_1	10	Edge	None	None	0.407
k127_1113219_2	390	1073	1	15245_2	00	ATG	AGxAGG/AGGxGG	5-10bp	0.424
k127_1113219_3	1304	1978	1	15245_3	00	ATG	AGxAGG/AGGxGG	5-10bp	0.434
k127_1113219_4	2281	3285	1	15245_4	00	ATG	GGA/GAG/AGG	5-10bp	0.460
k127_1113344_1	3	122	-1	15246_1	10	ATG	None	None	0.533
k127_1113344_2	205	1125	-1	15246_2	00	GTG	AGGA	5-10bp	0.646
k127_1113344_3	1144	1332	-1	15246_3	01	Edge	None	None	0.619
k127_1113375_1	1	921	-1	15247_1	10	ATG	TAA	11bp	0.178
k127_1113375_2	1264	1773	1	15247_2	00	ATG	AAAAAA	12bp	0.276
k127_1113427_1	163	1005	-1	15248_1	01	Edge	None	None	0.203
k127_1113619_1	1	288	-1	15249_1	10	GTG	None	None	0.365
k127_1113619_2	291	1142	-1	15249_2	01	Edge	None	None	0.396
k127_1113669_1	3	1178	1	15250_1	10	Edge	None	None	0.344
k127_1113669_2	1182	1811	1	15250_2	00	ATG	GGAG/GAGG	5-10bp	0.406
k127_1113761_1	1	1098	-1	15251_1	10	ATG	AGGAG	5-10bp	0.393
k127_1113761_2	1276	1410	1	15251_2	01	ATG	AGGAGG	5-10bp	0.504
k127_1113906_1	1	777	1	15252_1	10	Edge	None	None	0.651
k127_1113906_2	814	1041	1	15252_2	01	ATG	AGGA	5-10bp	0.531
k127_1114205_1	3	218	1	15253_1	10	Edge	None	None	0.477
k127_1114205_2	272	865	1	15253_2	00	TTG	TAA	13bp	0.513
k127_1114205_3	868	2679	1	15253_3	00	ATG	AATAA	10bp	0.519
k127_1114205_4	2758	3048	1	15253_4	00	ATG	AAAAA	7bp	0.371
k127_1114205_5	3035	3382	1	15253_5	00	ATG	TAA	11bp	0.353
k127_1114205_6	3462	3593	-1	15253_6	00	ATG	TAA	14bp	0.447
k127_1114216_1	1	636	1	15254_1	10	Edge	None	None	0.456
k127_1114216_2	807	1385	1	15254_2	00	ATG	TAAAA	3bp	0.427
k127_1114216_3	1395	1721	1	15254_3	00	ATG	TAA	9bp	0.465
k127_1114216_4	1881	2666	1	15254_4	00	ATG	TAAA	11bp	0.431
k127_1114216_5	2663	3622	1	15254_5	01	ATG	TAAA	12bp	0.429
k127_1114243_1	135	1436	-1	15255_1	01	Edge	None	None	0.228
k127_1114427_1	2	139	-1	15256_1	10	TTG	GGAG/GAGG	5-10bp	0.500
k127_1114427_2	155	583	-1	15256_2	00	ATG	GGA/GAG/AGG	5-10bp	0.510
k127_1114427_3	773	1897	-1	15256_3	00	ATG	AGGAG	5-10bp	0.564
k127_1114427_4	1913	2719	-1	15256_4	00	GTG	AGGA	5-10bp	0.527
k127_1114427_5	2798	3493	-1	15256_5	00	ATG	None	None	0.513
k127_1114427_6	3486	4112	-1	15256_6	00	ATG	AGGAGG	3-4bp	0.483
k127_1114427_7	4272	5000	-1	15256_7	00	ATG	AGGA	5-10bp	0.497
k127_1114427_8	5036	5206	-1	15256_8	00	ATG	GGA/GAG/AGG	5-10bp	0.515
k127_1114427_9	5226	6518	-1	15256_9	00	ATG	AGxAGG/AGGxGG	5-10bp	0.486
k127_1114427_10	6523	7239	-1	15256_10	01	Edge	None	None	0.485
k127_1114465_1	183	410	1	15257_1	00	ATG	TAAA	11bp	0.430
k127_1114465_2	424	519	1	15257_2	00	ATG	TAAA	12bp	0.344
k127_1114465_3	574	714	1	15257_3	00	ATG	TAA	11bp	0.447
k127_1114465_4	718	996	1	15257_4	00	ATG	TAA	3bp	0.434
k127_1114465_5	1213	1815	1	15257_5	00	ATG	TAAAAA	14bp	0.496
k127_1114465_6	1956	2189	1	15257_6	00	ATG	AATAA	5bp	0.415
k127_1114465_7	2202	2498	1	15257_7	00	ATG	TAAA	11bp	0.485
k127_1114465_8	2512	2736	1	15257_8	00	ATG	TAAA	12bp	0.467
k127_1114496_1	1	1131	-1	15258_1	11	Edge	None	None	0.153
k127_1114598_1	1	1335	1	15259_1	11	Edge	None	None	0.382
k127_1114608_1	121	1356	1	15260_1	01	ATG	None	None	0.254
k127_1114622_1	3	1235	1	15261_1	11	Edge	None	None	0.188
k127_1114627_1	2	295	-1	15262_1	10	ATG	TAAAAA	8bp	0.483
k127_1114627_2	717	1112	-1	15262_2	00	ATG	TAAA	13bp	0.444
k127_1114745_1	1	462	1	15263_1	10	Edge	None	None	0.513
k127_1114745_2	572	1180	-1	15263_2	00	ATG	AGGAG	5-10bp	0.460
k127_1114745_3	1214	1984	-1	15263_3	00	ATG	AGGAGG	5-10bp	0.485
k127_1114745_4	2053	2226	-1	15263_4	01	Edge	None	None	0.466
k127_1114748_1	1	906	1	15264_1	10	Edge	None	None	0.553
k127_1114748_2	750	1148	-1	15264_2	00	TTG	None	None	0.484
k127_1114748_3	1200	1274	-1	15264_3	01	Edge	None	None	0.413
k127_1114836_1	1	570	1	15265_1	10	Edge	None	None	0.493
k127_1114836_2	567	1007	1	15265_2	01	ATG	None	None	0.556
k127_1114866_1	1	669	1	15266_1	10	Edge	None	None	0.522
k127_1114866_2	681	1376	-1	15266_2	01	Edge	None	None	0.493
k127_1115031_1	3	860	1	15267_1	10	Edge	None	None	0.288
k127_1115031_2	916	1536	1	15267_2	00	GTG	GGAG/GAGG	5-10bp	0.272
k127_1115031_3	1521	2873	1	15267_3	01	ATG	GGAG/GAGG	5-10bp	0.251
k127_1115044_1	72	1418	1	15268_1	00	ATG	None	None	0.215
k127_1115124_1	3	518	-1	15269_1	10	ATG	GGAG/GAGG	5-10bp	0.438
k127_1115124_2	809	1300	1	15269_2	01	ATG	AGxAGG/AGGxGG	5-10bp	0.504
k127_1115209_1	1	225	1	15270_1	10	Edge	None	None	0.351
k127_1115209_2	215	1138	1	15270_2	01	ATG	GGAG/GAGG	5-10bp	0.382
k127_1115248_1	3	212	-1	15271_1	10	ATG	None	None	0.624
k127_1115248_2	218	1528	-1	15271_2	01	Edge	None	None	0.545
k127_1115292_1	1	153	-1	15272_1	10	ATG	None	None	0.536
k127_1115292_2	254	1312	-1	15272_2	01	Edge	None	None	0.528
k127_1115456_1	95	1609	-1	15273_1	00	ATG	None	None	0.188
k127_1115532_1	3	80	1	15274_1	10	Edge	None	None	0.397
k127_1115532_2	289	606	-1	15274_2	00	ATG	TAA	11bp	0.406
k127_1115532_3	874	1074	1	15274_3	00	ATG	TAA	12bp	0.602
k127_1115532_4	988	1167	-1	15274_4	01	Edge	None	None	0.600
k127_1115552_1	78	500	-1	15275_1	00	ATG	AATAA	6bp	0.485
k127_1115552_2	626	2635	-1	15275_2	01	Edge	None	None	0.474
k127_1115561_1	3	887	-1	15276_1	10	ATG	None	None	0.314
k127_1115561_2	1401	1853	-1	15276_2	00	ATG	GGA/GAG/AGG	5-10bp	0.283
k127_1115619_1	2	1453	-1	15277_1	10	ATG	None	None	0.504
k127_1115619_2	1453	3168	-1	15277_2	01	Edge	None	None	0.492
k127_1115646_1	1	1698	1	15278_1	11	Edge	None	None	0.645
k127_1115661_1	1	210	1	15279_1	10	Edge	None	None	0.452
k127_1115661_2	325	2178	1	15279_2	01	ATG	TAA	11bp	0.377
k127_1115690_1	1	1095	1	15280_1	10	Edge	None	None	0.380
k127_1115690_2	1083	1874	1	15280_2	01	TTG	GGAGG	5-10bp	0.395
k127_1115703_1	3	116	-1	15281_1	10	ATG	TAGAA	9bp	0.430
k127_1115703_2	184	1185	-1	15281_2	00	ATG	AAAA	3bp	0.465
k127_1115703_3	1175	1546	-1	15281_3	01	Edge	None	None	0.457
k127_1115720_1	323	1072	-1	15282_1	00	ATG	None	None	0.333
k127_1115720_2	1122	1532	-1	15282_2	00	ATG	None	None	0.370
k127_1115721_1	62	1003	-1	15283_1	00	ATG	AGxAGG/AGGxGG	11-12bp	0.314
k127_1115721_2	1091	1321	1	15283_2	01	ATG	None	None	0.342
k127_1115726_1	369	1850	1	15284_1	00	ATG	None	None	0.266
k127_1115726_2	1934	2239	1	15284_2	01	ATG	None	None	0.261
k127_1115879_1	52	1068	-1	15285_1	00	ATG	GGAG/GAGG	5-10bp	0.467
k127_1115972_1	27	1586	-1	15286_1	00	ATG	None	None	0.539
k127_1115972_2	1727	2041	1	15286_2	00	ATG	None	None	0.460
k127_1115972_3	2059	2841	1	15286_3	00	ATG	None	None	0.494
k127_1115972_4	2874	5666	1	15286_4	00	ATG	None	None	0.500
k127_1115972_5	5680	6462	1	15286_5	00	ATG	GGA/GAG/AGG	11-12bp	0.515
k127_1115972_6	6574	7602	1	15286_6	00	ATG	AGGAG/GGAGG	11-12bp	0.520
k127_1115981_1	1	462	1	15287_1	10	Edge	None	None	0.312
k127_1115981_2	560	2107	1	15287_2	00	ATG	AGGAG	5-10bp	0.309
k127_1115981_3	2178	3047	1	15287_3	01	ATG	GGAG/GAGG	5-10bp	0.315
k127_1116004_1	222	1088	-1	15288_1	01	Edge	None	None	0.581
k127_1116047_1	3	1184	-1	15289_1	10	ATG	GGAG/GAGG	5-10bp	0.382
k127_1116079_1	2	889	-1	15290_1	10	ATG	GGAG/GAGG	5-10bp	0.313
k127_1116079_2	1035	1358	1	15290_2	01	ATG	GGAGG	5-10bp	0.352
k127_1116304_1	209	1249	-1	15291_1	00	ATG	None	None	0.211
k127_1116304_2	1309	1470	-1	15291_2	01	Edge	None	None	0.198
k127_1116349_1	1	1002	1	15292_1	10	Edge	None	None	0.355
k127_1116349_2	1293	1754	1	15292_2	01	ATG	AGGA/GGAG/GAGG	11-12bp	0.351
k127_1116393_1	2	862	1	15293_1	10	Edge	None	None	0.429
k127_1116393_2	864	2573	1	15293_2	00	ATG	None	None	0.419
k127_1116393_3	2576	2935	1	15293_3	01	ATG	AGGA	5-10bp	0.422
k127_1116394_1	1	1497	-1	15294_1	10	ATG	None	None	0.165
k127_1116417_1	1	804	-1	15295_1	10	ATG	None	None	0.450
k127_1116417_2	968	1210	-1	15295_2	00	ATG	GGAGG	5-10bp	0.428
k127_1116417_3	1393	2523	-1	15295_3	00	ATG	GGAG/GAGG	5-10bp	0.399
k127_1116417_4	2719	3036	-1	15295_4	00	ATG	GGxGG	5-10bp	0.362
k127_1116417_5	3079	3198	-1	15295_5	00	ATG	GGA/GAG/AGG	5-10bp	0.400
k127_1116417_6	3202	3732	-1	15295_6	00	TTG	None	None	0.394
k127_1116417_7	3875	4222	-1	15295_7	00	ATG	GGA/GAG/AGG	5-10bp	0.391
k127_1116417_8	4364	4456	-1	15295_8	00	ATG	GGA/GAG/AGG	5-10bp	0.355
k127_1116417_9	5093	6643	-1	15295_9	00	ATG	AGGAGG	3-4bp	0.505
k127_1116417_10	6923	8317	-1	15295_10	00	ATG	GGxGG	11-12bp	0.426
k127_1116417_11	8271	8609	-1	15295_11	00	ATG	GGAGG	5-10bp	0.454
k127_1116417_12	8762	10126	-1	15295_12	00	ATG	GGA/GAG/AGG	5-10bp	0.451
k127_1116417_13	10224	11132	-1	15295_13	01	Edge	None	None	0.485
k127_1116610_1	2	169	1	15296_1	10	Edge	None	None	0.333
k127_1116610_2	140	682	-1	15296_2	00	ATG	GGA/GAG/AGG	5-10bp	0.335
k127_1116610_3	886	2022	-1	15296_3	00	ATG	AGGAG	5-10bp	0.340
k127_1116610_4	2009	2290	-1	15296_4	00	ATG	AGGAG	5-10bp	0.337
k127_1116610_5	2410	3066	-1	15296_5	01	Edge	None	None	0.393
k127_1116619_1	1	486	-1	15297_1	10	TTG	3Base/5BMM	13-15bp	0.471
k127_1116619_2	538	1002	-1	15297_2	01	Edge	None	None	0.465
k127_1116738_1	57	626	-1	15298_1	00	ATG	GGAG/GAGG	5-10bp	0.309
k127_1116738_2	649	1182	-1	15298_2	00	ATG	GGAG/GAGG	5-10bp	0.343
k127_1116738_3	1204	2544	-1	15298_3	00	ATG	None	None	0.357
k127_1116738_4	2791	3069	1	15298_4	00	ATG	AGGAG	5-10bp	0.358
k127_1116738_5	3127	3372	-1	15298_5	00	ATG	AGxAG	5-10bp	0.407
k127_1116738_6	3523	4557	-1	15298_6	00	ATG	GGAG/GAGG	5-10bp	0.355
k127_1116738_7	4574	5191	-1	15298_7	00	ATG	GGA/GAG/AGG	5-10bp	0.351
k127_1116738_8	5195	6016	-1	15298_8	00	ATG	None	None	0.388
k127_1116738_9	6072	6899	-1	15298_9	00	ATG	GGAG/GAGG	5-10bp	0.301
k127_1116738_10	6966	9053	-1	15298_10	00	ATG	AGxAG	3-4bp	0.352
k127_1116738_11	9263	9586	1	15298_11	00	ATG	None	None	0.364
k127_1116738_12	9617	10822	1	15298_12	00	TTG	None	None	0.374
k127_1116738_13	10902	11381	-1	15298_13	00	TTG	AGGAG	5-10bp	0.325
k127_1116738_14	11500	12303	-1	15298_14	00	ATG	None	None	0.356
k127_1116738_15	12426	12833	1	15298_15	00	ATG	None	None	0.336
k127_1116738_16	12861	13010	1	15298_16	01	GTG	None	None	0.360
k127_1116752_1	2	826	-1	15299_1	10	ATG	GGA/GAG/AGG	5-10bp	0.447
k127_1116752_2	826	1638	-1	15299_2	00	ATG	GGAG/GAGG	5-10bp	0.385
k127_1116752_3	1774	2895	-1	15299_3	00	ATG	AGGAG	5-10bp	0.459
k127_1116752_4	2973	3215	-1	15299_4	01	Edge	None	None	0.420
k127_1116783_1	1	321	1	15300_1	10	Edge	None	None	0.498
k127_1116783_2	522	773	1	15300_2	00	ATG	AGGAG	5-10bp	0.476
k127_1116783_3	785	919	1	15300_3	00	ATG	AGxAGG/AGGxGG	5-10bp	0.430
k127_1116783_4	938	1195	1	15300_4	00	ATG	AGGAG	5-10bp	0.457
k127_1116783_5	1339	2169	1	15300_5	00	ATG	AGGA	5-10bp	0.485
k127_1116783_6	2399	2602	1	15300_6	00	ATG	AGGA	5-10bp	0.471
k127_1116783_7	2589	2846	1	15300_7	00	ATG	AGGA	5-10bp	0.419
k127_1116783_8	2865	3008	1	15300_8	00	ATG	AGxAGG/AGGxGG	5-10bp	0.438
k127_1116866_1	159	1703	1	15301_1	00	ATG	None	None	0.179
k127_1116866_2	1856	1987	-1	15301_2	01	Edge	None	None	0.167
k127_1116883_1	3	245	1	15302_1	10	Edge	None	None	0.424
k127_1116883_2	405	1115	-1	15302_2	00	ATG	GGAG/GAGG	5-10bp	0.453
k127_1116969_1	3	395	-1	15303_1	10	ATG	TAA	11bp	0.443
k127_1116969_2	407	1063	-1	15303_2	00	ATG	TAAA	12bp	0.394
k127_1116983_1	3	509	1	15304_1	10	Edge	None	None	0.550
k127_1116983_2	506	775	1	15304_2	00	ATG	None	None	0.519
k127_1116983_3	772	1038	1	15304_3	01	ATG	None	None	0.517
k127_1117062_1	2	841	1	15305_1	10	Edge	None	None	0.335
k127_1117062_2	887	2617	1	15305_2	00	ATG	None	None	0.375
k127_1117062_3	2619	3311	1	15305_3	00	GTG	GGAG/GAGG	5-10bp	0.326
k127_1117062_4	3311	3838	1	15305_4	00	ATG	AGGA	5-10bp	0.369
k127_1117062_5	3840	5159	1	15305_5	00	ATG	GGA/GAG/AGG	5-10bp	0.369
k127_1117062_6	5162	5419	1	15305_6	00	ATG	None	None	0.322
k127_1117062_7	5421	7307	-1	15305_7	00	ATG	GGA/GAG/AGG	5-10bp	0.387
k127_1117062_8	7368	8231	-1	15305_8	00	ATG	None	None	0.381
k127_1117062_9	8264	9262	-1	15305_9	00	ATG	GGA/GAG/AGG	5-10bp	0.336
k127_1117062_10	9487	11958	1	15305_10	00	ATG	None	None	0.345
k127_1117062_11	11968	12408	1	15305_11	00	ATG	GGA/GAG/AGG	5-10bp	0.333
k127_1117062_12	12441	13817	-1	15305_12	00	ATG	None	None	0.352
k127_1117062_13	13888	14880	1	15305_13	00	ATG	None	None	0.330
k127_1117062_14	14902	15282	-1	15305_14	00	ATG	AGGAG	5-10bp	0.357
k127_1117062_15	15282	18131	-1	15305_15	00	ATG	None	None	0.356
k127_1117062_16	18437	19087	1	15305_16	00	ATG	AGGA	5-10bp	0.393
k127_1117062_17	19445	20494	1	15305_17	00	ATG	GGA/GAG/AGG	5-10bp	0.391
k127_1117062_18	20515	21498	1	15305_18	00	TTG	AGGA	5-10bp	0.347
k127_1117062_19	21491	22003	1	15305_19	00	ATG	AGGA	5-10bp	0.306
k127_1117062_20	22006	22587	1	15305_20	00	ATG	None	None	0.357
k127_1117062_21	22589	24031	1	15305_21	00	ATG	GGA/GAG/AGG	5-10bp	0.370
k127_1117062_22	24034	24597	-1	15305_22	00	ATG	GGA/GAG/AGG	11-12bp	0.371
k127_1117062_23	24606	24848	-1	15305_23	00	ATG	None	None	0.333
k127_1117062_24	24850	25461	-1	15305_24	00	ATG	AGGA	5-10bp	0.314
k127_1117062_25	25466	25981	-1	15305_25	00	ATG	GGA/GAG/AGG	5-10bp	0.341
k127_1117062_26	25994	26767	-1	15305_26	00	ATG	GGAG/GAGG	5-10bp	0.357
k127_1117062_27	26767	27561	-1	15305_27	00	ATG	GGA/GAG/AGG	5-10bp	0.360
k127_1117062_28	27732	28295	1	15305_28	00	ATG	AGGAG	5-10bp	0.363
k127_1117062_29	28282	28851	1	15305_29	00	ATG	GGA/GAG/AGG	5-10bp	0.291
k127_1117062_30	28823	29350	1	15305_30	00	ATG	GGA/GAG/AGG	5-10bp	0.309
k127_1117062_31	29391	30116	1	15305_31	00	ATG	None	None	0.336
k127_1117062_32	30129	31700	1	15305_32	00	ATG	GGA/GAG/AGG	5-10bp	0.344
k127_1117062_33	31912	32196	1	15305_33	00	ATG	AGGA	5-10bp	0.372
k127_1117062_34	32268	32756	1	15305_34	00	TTG	GGA/GAG/AGG	5-10bp	0.288
k127_1117062_35	32765	33658	1	15305_35	00	ATG	GGA/GAG/AGG	5-10bp	0.329
k127_1117062_36	33655	34569	-1	15305_36	00	ATG	None	None	0.350
k127_1117062_37	34638	35738	-1	15305_37	00	ATG	GGAG/GAGG	5-10bp	0.329
k127_1117062_38	35868	36425	1	15305_38	00	ATG	GGA/GAG/AGG	5-10bp	0.297
k127_1117062_39	36467	36895	-1	15305_39	00	ATG	GGA/GAG/AGG	5-10bp	0.366
k127_1117062_40	36910	38325	-1	15305_40	00	ATG	GGAG/GAGG	5-10bp	0.404
k127_1117062_41	38344	39207	-1	15305_41	00	ATG	AGGAG	5-10bp	0.373
k127_1117062_42	39218	40759	-1	15305_42	00	ATG	GGA/GAG/AGG	5-10bp	0.377
k127_1117062_43	40775	41305	-1	15305_43	00	ATG	AGGAG	5-10bp	0.311
k127_1117062_44	41319	41789	-1	15305_44	00	TTG	GGAG/GAGG	5-10bp	0.342
k127_1117062_45	41827	42054	-1	15305_45	00	ATG	AGGAG	5-10bp	0.395
k127_1117062_46	42081	43034	-1	15305_46	00	ATG	None	None	0.314
k127_1117062_47	43172	43372	1	15305_47	00	ATG	None	None	0.204
k127_1117062_48	43534	44463	-1	15305_48	00	ATG	AGGA	5-10bp	0.297
k127_1117062_49	44475	45239	-1	15305_49	00	TTG	AGGA	5-10bp	0.307
k127_1117062_50	45250	45912	-1	15305_50	00	ATG	GGA/GAG/AGG	5-10bp	0.278
k127_1117062_51	45921	47807	-1	15305_51	00	ATG	GGA/GAG/AGG	5-10bp	0.337
k127_1117062_52	48421	48984	-1	15305_52	00	ATG	AGGA	5-10bp	0.392
k127_1117062_53	49155	50222	-1	15305_53	00	ATG	None	None	0.262
k127_1117062_54	50467	52734	1	15305_54	00	ATG	None	None	0.347
k127_1117062_55	52769	52927	1	15305_55	00	ATG	GGAG/GAGG	5-10bp	0.371
k127_1117062_56	52931	53461	1	15305_56	00	ATG	None	None	0.324
k127_1117062_57	53474	54670	1	15305_57	00	TTG	None	None	0.307
k127_1117062_58	54660	56219	1	15305_58	00	ATG	GGA/GAG/AGG	5-10bp	0.288
k127_1117062_59	56228	56359	1	15305_59	01	ATG	AGGAG	5-10bp	0.273
k127_1117070_1	1	429	1	15306_1	10	Edge	None	None	0.294
k127_1117070_2	433	1491	1	15306_2	00	ATG	TAA	3bp	0.301
k127_1117070_3	1660	1821	1	15306_3	01	ATG	TAA	4bp	0.327
k127_1117122_1	20	922	-1	15307_1	00	ATG	GGA/GAG/AGG	5-10bp	0.221
k127_1117122_2	909	1517	-1	15307_2	00	ATG	GGAGG	5-10bp	0.215
k127_1117122_3	1735	1932	-1	15307_3	01	Edge	None	None	0.242
k127_1117150_1	195	1529	-1	15308_1	00	ATG	AGGAG	5-10bp	0.326
k127_1117150_2	1539	1889	-1	15308_2	00	ATG	None	None	0.330
k127_1117150_3	1983	2237	-1	15308_3	01	Edge	None	None	0.459
k127_1117279_1	79	519	-1	15309_1	00	ATG	GGA/GAG/AGG	5-10bp	0.252
k127_1117279_2	561	923	-1	15309_2	00	ATG	GGAG/GAGG	5-10bp	0.226
k127_1117279_3	923	1111	-1	15309_3	01	Edge	None	None	0.296
k127_1117393_1	1	756	-1	15310_1	10	ATG	AGGA	5-10bp	0.205
k127_1117393_2	835	1065	-1	15310_2	00	ATG	GGAGG	5-10bp	0.307
k127_1117541_1	846	1688	-1	15311_1	01	Edge	None	None	0.210
k127_1117594_1	1	408	1	15312_1	10	Edge	None	None	0.260
k127_1117594_2	676	1266	-1	15312_2	01	Edge	None	None	0.208
k127_1117616_1	69	440	-1	15313_1	00	ATG	None	None	0.481
k127_1117616_2	537	1025	-1	15313_2	00	ATG	None	None	0.509
k127_1117616_3	1126	1413	-1	15313_3	00	ATG	None	None	0.514
k127_1117641_1	1	417	1	15314_1	10	Edge	None	None	0.484
k127_1117641_2	414	1364	1	15314_2	00	GTG	AAAA	14bp	0.508
k127_1117720_1	633	2717	1	15315_1	00	ATG	TAA	6bp	0.457
k127_1117720_2	2893	3171	1	15315_2	01	ATG	None	None	0.477
k127_1117734_1	1	381	-1	15316_1	10	ATG	AGGAG(G)/GGAGG	13-15bp	0.312
k127_1117734_2	368	1042	-1	15316_2	01	Edge	None	None	0.359
k127_1117754_1	2	496	-1	15317_1	10	ATG	None	None	0.446
k127_1117754_2	725	3091	-1	15317_2	00	ATG	AAA	14bp	0.521
k127_1117754_3	3187	4044	-1	15317_3	00	ATG	None	None	0.520
k127_1117754_4	4122	7418	1	15317_4	00	ATG	AAA	13bp	0.512
k127_1117754_5	7458	9350	-1	15317_5	00	ATG	None	None	0.490
k127_1117754_6	9482	12988	-1	15317_6	00	ATG	AAA	15bp	0.503
k127_1117754_7	13009	15087	-1	15317_7	00	ATG	None	None	0.516
k127_1117754_8	15229	15837	1	15317_8	00	ATG	None	None	0.463
k127_1117754_9	15834	16112	1	15317_9	00	ATG	AAA	13bp	0.487
k127_1117754_10	16116	16607	-1	15317_10	00	ATG	None	None	0.474
k127_1117754_11	16649	17017	1	15317_11	00	ATG	None	None	0.496
k127_1117754_12	17106	17429	-1	15317_12	00	ATG	AAA	15bp	0.497
k127_1117754_13	17521	18408	-1	15317_13	00	ATG	None	None	0.477
k127_1117754_14	18520	19620	-1	15317_14	00	ATG	AAA	15bp	0.500
k127_1117754_15	19667	19906	-1	15317_15	00	ATG	None	None	0.479
k127_1117754_16	19872	20738	-1	15317_16	00	ATG	None	None	0.528
k127_1117754_17	20741	21190	-1	15317_17	00	ATG	None	None	0.496
k127_1117754_18	21223	22509	-1	15317_18	00	ATG	None	None	0.507
k127_1117754_19	22509	24044	-1	15317_19	00	ATG	None	None	0.492
k127_1117754_20	24041	25402	-1	15317_20	00	ATG	None	None	0.508
k127_1117754_21	25469	25813	-1	15317_21	00	ATG	None	None	0.470
k127_1117754_22	25818	27098	-1	15317_22	00	ATG	None	None	0.514
k127_1117754_23	27154	28083	-1	15317_23	00	ATG	AAA	15bp	0.530
k127_1117754_24	28157	28819	1	15317_24	00	ATG	None	None	0.495
k127_1117754_25	28922	29239	-1	15317_25	00	ATG	None	None	0.484
k127_1117754_26	29236	29700	-1	15317_26	00	GTG	None	None	0.514
k127_1117754_27	29781	31865	-1	15317_27	00	ATG	AAA	13bp	0.486
k127_1117754_28	31862	32386	-1	15317_28	00	ATG	AAAA	13bp	0.484
k127_1117754_29	32458	33354	-1	15317_29	00	ATG	AAA	15bp	0.538
k127_1117754_30	33358	33978	-1	15317_30	00	ATG	None	None	0.530
k127_1117754_31	34065	35357	-1	15317_31	00	ATG	None	None	0.536
k127_1117754_32	35420	35731	-1	15317_32	00	ATG	AAA	14bp	0.481
k127_1117754_33	35733	36176	-1	15317_33	00	ATG	None	None	0.509
k127_1117754_34	36394	38943	-1	15317_34	00	ATG	None	None	0.493
k127_1117754_35	39047	39202	-1	15317_35	00	ATG	AAA	13bp	0.455
k127_1117754_36	39275	40126	1	15317_36	00	ATG	AAAA	13bp	0.486
k127_1117754_37	40111	40839	-1	15317_37	00	ATG	None	None	0.475
k127_1117754_38	40864	41709	-1	15317_38	00	ATG	None	None	0.517
k127_1117754_39	41763	42182	-1	15317_39	00	ATG	AAAA	15bp	0.488
k127_1117754_40	42185	43078	-1	15317_40	00	ATG	None	None	0.521
k127_1117754_41	43108	43896	-1	15317_41	00	ATG	None	None	0.516
k127_1117754_42	43874	44683	-1	15317_42	00	ATG	None	None	0.460
k127_1117754_43	44803	45726	-1	15317_43	00	ATG	None	None	0.518
k127_1117754_44	45729	46544	-1	15317_44	00	ATG	AAAA	15bp	0.512
k127_1117754_45	46686	46985	-1	15317_45	00	ATG	None	None	0.510
k127_1117754_46	47024	48532	-1	15317_46	00	ATG	None	None	0.523
k127_1117754_47	48559	49020	-1	15317_47	00	ATG	None	None	0.489
k127_1117754_48	49415	50215	1	15317_48	00	ATG	None	None	0.509
k127_1117754_49	50231	51055	1	15317_49	00	ATG	None	None	0.498
k127_1117754_50	51126	51647	-1	15317_50	00	ATG	AAA	14bp	0.498
k127_1117754_51	51664	53136	-1	15317_51	00	ATG	None	None	0.488
k127_1117754_52	53136	54554	-1	15317_52	00	ATG	None	None	0.476
k127_1117754_53	54636	56117	-1	15317_53	00	ATG	None	None	0.516
k127_1117754_54	56257	57297	-1	15317_54	00	ATG	None	None	0.526
k127_1117754_55	57313	58416	-1	15317_55	00	ATG	None	None	0.515
k127_1117838_1	1	942	-1	15318_1	10	ATG	None	None	0.359
k127_1117838_2	1064	1258	1	15318_2	01	ATG	GGAG/GAGG	5-10bp	0.359
k127_1118030_1	3	173	-1	15319_1	10	ATG	AGGAG	5-10bp	0.316
k127_1118030_2	260	730	-1	15319_2	00	ATG	AGGAG	5-10bp	0.452
k127_1118030_3	733	963	-1	15319_3	00	ATG	AGGAGG	5-10bp	0.407
k127_1118030_4	960	1112	-1	15319_4	01	Edge	None	None	0.301
k127_1118056_1	1	309	1	15320_1	10	Edge	None	None	0.379
k127_1118056_2	567	1226	1	15320_2	00	ATG	GGAG/GAGG	5-10bp	0.294
k127_1118056_3	1502	2281	1	15320_3	01	ATG	GGAG/GAGG	5-10bp	0.279
k127_1118371_1	1	1122	1	15321_1	11	Edge	None	None	0.405
k127_1118466_1	17	661	-1	15322_1	00	GTG	GGA/GAG/AGG	5-10bp	0.499
k127_1118466_2	836	1213	-1	15322_2	00	ATG	GGxGG	5-10bp	0.437
k127_1118545_1	3	917	1	15323_1	10	Edge	None	None	0.353
k127_1118545_2	904	1068	1	15323_2	01	ATG	None	None	0.321
k127_1118552_1	3	1058	1	15324_1	11	Edge	None	None	0.504
k127_1118561_1	3	650	1	15325_1	10	Edge	None	None	0.242
k127_1118561_2	1876	2652	1	15325_2	01	ATG	GGAGG	5-10bp	0.306
k127_1118767_1	2	439	1	15326_1	10	Edge	None	None	0.534
k127_1118767_2	551	1210	1	15326_2	01	ATG	None	None	0.553
k127_1118845_1	209	511	-1	15327_1	00	ATG	GGAGG	5-10bp	0.620
k127_1118845_2	576	902	1	15327_2	00	GTG	AGGAG	5-10bp	0.691
k127_1118845_3	899	1873	1	15327_3	00	ATG	None	None	0.649
k127_1118845_4	1827	2555	-1	15327_4	00	ATG	GGAGG	5-10bp	0.424
k127_1118845_5	2679	3329	-1	15327_5	00	ATG	AGGAGG	5-10bp	0.441
k127_1118845_6	3319	4257	-1	15327_6	01	Edge	None	None	0.478
k127_1118995_1	47	1093	1	15328_1	01	ATG	TAA	11bp	0.431
k127_1119319_1	1	468	1	15329_1	10	Edge	None	None	0.472
k127_1119319_2	492	1361	1	15329_2	00	ATG	TAA	13bp	0.382
k127_1119319_3	1393	1458	1	15329_3	01	ATG	TAAAAA	12bp	0.424
k127_1119441_1	1	1122	-1	15330_1	10	ATG	None	None	0.327
k127_1119472_1	3	227	1	15331_1	10	Edge	None	None	0.529
k127_1119472_2	220	1335	1	15331_2	01	ATG	AAA	13bp	0.476
k127_1119569_1	502	714	1	15332_1	00	ATG	None	None	0.362
k127_1119569_2	743	1348	1	15332_2	00	ATG	None	None	0.323
k127_1119569_3	1626	1973	1	15332_3	00	ATG	None	None	0.336
k127_1119569_4	2052	2240	1	15332_4	00	GTG	None	None	0.312
k127_1119569_5	2520	2774	1	15332_5	00	ATG	AGGA	5-10bp	0.306
k127_1119569_6	2740	3072	1	15332_6	00	ATG	GGA/GAG/AGG	5-10bp	0.339
k127_1119569_7	3146	3871	1	15332_7	00	ATG	None	None	0.354
k127_1119569_8	4023	4829	1	15332_8	00	ATG	None	None	0.405
k127_1119569_9	4808	5485	1	15332_9	01	ATG	GGA/GAG/AGG	5-10bp	0.376
k127_1119735_1	3	1460	-1	15333_1	10	ATG	None	None	0.551
k127_1119735_2	1619	2509	-1	15333_2	00	ATG	AGGA	5-10bp	0.563
k127_1119735_3	2513	3196	-1	15333_3	00	TTG	AGGA	5-10bp	0.575
k127_1119735_4	3171	3818	-1	15333_4	00	ATG	None	None	0.525
k127_1119735_5	3815	6217	-1	15333_5	00	ATG	AGGA	5-10bp	0.571
k127_1119735_6	6260	6874	-1	15333_6	01	Edge	None	None	0.592
k127_1119854_1	1	498	1	15334_1	10	Edge	None	None	0.432
k127_1119854_2	604	1062	1	15334_2	00	ATG	GGAG/GAGG	5-10bp	0.253
k127_1119938_1	1	525	-1	15335_1	10	ATG	None	None	0.550
k127_1119938_2	625	1383	1	15335_2	01	ATG	AGGAG	5-10bp	0.570
k127_1120059_1	1	633	-1	15336_1	10	ATG	AGGAG	5-10bp	0.520
k127_1120059_2	710	862	-1	15336_2	00	ATG	AGGAG	5-10bp	0.503
k127_1120059_3	1017	1400	-1	15336_3	00	ATG	AGGAG	5-10bp	0.419
k127_1120059_4	1397	1573	-1	15336_4	00	ATG	GGAG/GAGG	5-10bp	0.480
k127_1120059_5	1542	1808	-1	15336_5	00	ATG	AGGAGG	11-12bp	0.419
k127_1120107_1	3	449	1	15337_1	10	Edge	None	None	0.369
k127_1120107_2	439	1140	1	15337_2	00	ATG	GGAGG	5-10bp	0.402
k127_1120107_3	1143	1244	1	15337_3	00	ATG	GGAG/GAGG	5-10bp	0.422
k127_1120145_1	1	564	1	15338_1	10	Edge	None	None	0.211
k127_1120145_2	567	1178	1	15338_2	01	ATG	AGGA	5-10bp	0.193
k127_1120264_1	3	242	-1	15339_1	10	ATG	4Base/6BMM	13-15bp	0.350
k127_1120264_2	269	1525	-1	15339_2	00	ATG	GGA/GAG/AGG	5-10bp	0.426
k127_1120264_3	1588	1851	-1	15339_3	01	Edge	None	None	0.447
k127_1120296_1	3	1184	-1	15340_1	11	Edge	None	None	0.493
k127_1120308_1	3	338	1	15341_1	10	Edge	None	None	0.461
k127_1120308_2	410	1144	1	15341_2	01	ATG	AGGAG/GGAGG	11-12bp	0.555
k127_1120395_1	488	1459	-1	15342_1	00	ATG	TAA	12bp	0.334
k127_1120395_2	1462	1878	-1	15342_2	00	ATG	AAAA	11bp	0.333
k127_1120395_3	1881	2141	-1	15342_3	00	ATG	TAA	12bp	0.341
k127_1120395_4	2138	2308	-1	15342_4	01	Edge	None	None	0.333
k127_1120397_1	3	569	1	15343_1	10	Edge	None	None	0.531
k127_1120397_2	591	1229	1	15343_2	01	ATG	AGGAGG	5-10bp	0.518
k127_1120533_1	3	1121	1	15344_1	11	Edge	None	None	0.313
k127_1120632_1	1	1977	-1	15345_1	10	ATG	None	None	0.384
k127_1120632_2	1989	3842	-1	15345_2	00	ATG	None	None	0.354
k127_1120632_3	3842	5719	-1	15345_3	01	Edge	None	None	0.391
k127_1120693_1	3	449	1	15346_1	10	Edge	None	None	0.586
k127_1120693_2	458	844	-1	15346_2	00	ATG	GGA/GAG/AGG	5-10bp	0.597
k127_1120751_1	1	114	1	15347_1	10	Edge	None	None	0.535
k127_1120751_2	157	366	1	15347_2	00	ATG	None	None	0.481
k127_1120751_3	326	817	1	15347_3	00	ATG	AGxAG	3-4bp	0.549
k127_1120751_4	957	1112	-1	15347_4	01	Edge	None	None	0.596
k127_1120791_1	2	577	1	15348_1	10	Edge	None	None	0.436
k127_1120791_2	955	3234	1	15348_2	00	ATG	GGA/GAG/AGG	11-12bp	0.484
k127_1120791_3	3259	3942	1	15348_3	00	ATG	None	None	0.544
k127_1120791_4	4067	4750	1	15348_4	00	TTG	4Base/6BMM	13-15bp	0.513
k127_1120791_5	4752	5336	1	15348_5	00	ATG	AGGA/GGAG/GAGG	11-12bp	0.579
k127_1120862_1	1	114	-1	15349_1	10	ATG	None	None	0.158
k127_1120862_2	769	951	-1	15349_2	00	GTG	None	None	0.180
k127_1120894_1	137	574	1	15350_1	00	ATG	TAA	11bp	0.466
k127_1120894_2	741	1016	1	15350_2	00	ATG	TAAA	11bp	0.457
k127_1120894_3	1235	2812	1	15350_3	00	ATG	TAA	10bp	0.468
k127_1120894_4	2902	4086	1	15350_4	00	ATG	None	None	0.462
k127_1120894_5	4156	4215	1	15350_5	01	ATG	TAA	12bp	0.383
k127_1120906_1	1	1212	1	15351_1	10	Edge	None	None	0.404
k127_1120945_1	421	696	-1	15352_1	00	ATG	TAAA	11bp	0.500
k127_1120945_2	696	941	-1	15352_2	00	ATG	AAAAA	12bp	0.463
k127_1120973_1	1	276	1	15353_1	10	Edge	None	None	0.496
k127_1120973_2	284	1213	1	15353_2	01	ATG	AGxAG	5-10bp	0.563
k127_1120981_1	1	1272	-1	15354_1	11	Edge	None	None	0.542
k127_1121188_1	1	132	1	15355_1	10	Edge	None	None	0.508
k127_1121188_2	156	1796	1	15355_2	00	ATG	None	None	0.529
k127_1121188_3	1800	2474	1	15355_3	00	ATG	None	None	0.573
k127_1121188_4	2471	4696	-1	15355_4	01	Edge	None	None	0.550
k127_1121302_1	59	229	1	15356_1	00	ATG	AGxAGG/AGGxGG	5-10bp	0.409
k127_1121302_2	226	789	1	15356_2	00	ATG	GGAGG	5-10bp	0.449
k127_1121302_3	1351	2565	-1	15356_3	00	ATG	AGGAGG	11-12bp	0.409
k127_1121302_4	2558	2800	-1	15356_4	00	TTG	GGA/GAG/AGG	5-10bp	0.395
k127_1121302_5	2810	3187	-1	15356_5	01	Edge	None	None	0.447
k127_1121461_1	23	1324	-1	15357_1	01	Edge	None	None	0.561
k127_1121498_1	630	1181	1	15358_1	01	ATG	AATAA	15bp	0.230
k127_1121543_1	2	1030	1	15359_1	11	Edge	None	None	0.508
k127_1121747_1	3	878	1	15360_1	10	Edge	None	None	0.229
k127_1121747_2	1117	1248	1	15360_2	01	ATG	None	None	0.227
k127_1121869_1	11	565	-1	15361_1	00	GTG	GGA/GAG/AGG	5-10bp	0.434
k127_1121869_2	576	1103	-1	15361_2	01	Edge	None	None	0.403
k127_1121880_1	1	162	1	15362_1	10	Edge	None	None	0.494
k127_1121880_2	303	596	1	15362_2	00	ATG	GGAGG	5-10bp	0.493
k127_1121880_3	632	1033	1	15362_3	01	ATG	GGA/GAG/AGG	5-10bp	0.445
k127_1121947_1	3	254	-1	15363_1	10	ATG	GGAGG	5-10bp	0.254
k127_1121947_2	514	1212	1	15363_2	01	ATG	AGGAG	5-10bp	0.325
k127_1122102_1	2	1009	-1	15364_1	11	Edge	None	None	0.427
k127_1122199_1	113	1009	1	15365_1	01	ATG	TAA	11bp	0.227
k127_1122341_1	2	298	1	15366_1	10	Edge	None	None	0.357
k127_1122341_2	567	902	1	15366_2	00	ATG	GGAG/GAGG	5-10bp	0.357
k127_1122341_3	952	1206	1	15366_3	01	ATG	GGA/GAG/AGG	5-10bp	0.384
k127_1122419_1	1	1026	1	15367_1	11	Edge	None	None	0.212
k127_1122682_1	97	2946	1	15368_1	00	ATG	None	None	0.232
k127_1122682_2	3043	3111	1	15368_2	01	ATG	None	None	0.333
k127_1122801_1	3	1370	-1	15369_1	10	ATG	AACAA	13bp	0.529
k127_1122801_2	1507	1641	1	15369_2	01	ATG	None	None	0.474
k127_1122818_1	2	898	-1	15370_1	10	ATG	GGAGG	5-10bp	0.318
k127_1122818_2	1018	1320	-1	15370_2	01	Edge	None	None	0.304
k127_1122916_1	1	123	1	15371_1	10	Edge	None	None	0.309
k127_1122916_2	240	872	1	15371_2	00	ATG	GGAGG	5-10bp	0.343
k127_1122916_3	892	1515	1	15371_3	00	ATG	GGAGG	5-10bp	0.306
k127_1122916_4	1515	1583	1	15371_4	01	ATG	GGAGG	5-10bp	0.319
k127_1122953_1	380	1042	-1	15372_1	00	ATG	None	None	0.452
k127_1122953_2	1270	2043	-1	15372_2	00	ATG	None	None	0.353
k127_1122953_3	2060	2476	-1	15372_3	00	ATG	None	None	0.355
k127_1122953_4	2477	2899	-1	15372_4	01	Edge	None	None	0.390
k127_1122954_1	17	505	1	15373_1	00	ATG	None	None	0.495
k127_1122954_2	567	1763	1	15373_2	00	ATG	GGA/GAG/AGG	5-10bp	0.492
k127_1122954_3	1784	2344	1	15373_3	01	ATG	AGGAG	5-10bp	0.465
k127_1123047_1	94	1206	1	15374_1	01	ATG	None	None	0.563
k127_1123183_1	131	781	-1	15375_1	00	ATG	AGGAG/GGAGG	11-12bp	0.467
k127_1123183_2	961	1119	1	15375_2	01	ATG	GGAGG	5-10bp	0.509
k127_1123198_1	2	70	-1	15376_1	10	ATG	None	None	0.232
k127_1123198_2	589	780	1	15376_2	00	ATG	AGGAG	5-10bp	0.328
k127_1123198_3	822	1229	1	15376_3	01	ATG	AGGAG	5-10bp	0.387
k127_1123246_1	3	779	-1	15377_1	10	ATG	AACAA	6bp	0.523
k127_1123246_2	779	1696	-1	15377_2	00	ATG	TAA	11bp	0.462
k127_1123246_3	1793	1906	-1	15377_3	00	ATG	TAAA	12bp	0.228
k127_1123246_4	1925	2197	1	15377_4	00	ATG	AATAA	10bp	0.476
k127_1123246_5	2267	3070	-1	15377_5	00	ATG	TAAAAA	10bp	0.484
k127_1123246_6	3126	3968	-1	15377_6	00	ATG	AAAAA	10bp	0.492
k127_1123246_7	4257	5558	-1	15377_7	00	ATG	AAAAA	10bp	0.505
k127_1123246_8	5880	6254	-1	15377_8	00	ATG	AACAA	14bp	0.411
k127_1123246_9	6265	7008	-1	15377_9	00	ATG	TAAA	12bp	0.448
k127_1123246_10	7014	7496	-1	15377_10	01	Edge	None	None	0.375
k127_1123272_1	2	205	-1	15378_1	10	ATG	None	None	0.279
k127_1123272_2	318	551	-1	15378_2	00	ATG	GGAGG	5-10bp	0.350
k127_1123272_3	849	1538	-1	15378_3	00	ATG	None	None	0.317
k127_1123272_4	1593	2060	-1	15378_4	00	ATG	None	None	0.263
k127_1123272_5	2098	2535	-1	15378_5	01	Edge	None	None	0.320
k127_1123318_1	104	511	1	15379_1	00	ATG	None	None	0.463
k127_1123318_2	573	1085	1	15379_2	01	ATG	None	None	0.487
k127_1123343_1	1	1356	1	15380_1	10	Edge	None	None	0.271
k127_1123469_1	1	1074	1	15381_1	10	Edge	None	None	0.327
k127_1123469_2	1068	2327	1	15381_2	00	ATG	GGAG/GAGG	5-10bp	0.349
k127_1123469_3	2342	2590	1	15381_3	00	ATG	AGGA	5-10bp	0.301
k127_1123688_1	2	331	1	15382_1	10	Edge	None	None	0.406
k127_1123688_2	551	880	1	15382_2	00	GTG	GGA/GAG/AGG	5-10bp	0.433
k127_1123688_3	897	2183	1	15382_3	01	ATG	AGGAGG	5-10bp	0.413
k127_1123699_1	432	749	1	15383_1	00	ATG	None	None	0.377
k127_1123699_2	937	1224	-1	15383_2	01	Edge	None	None	0.358
k127_1123812_1	1	654	-1	15384_1	10	ATG	GGAGG	5-10bp	0.465
k127_1123812_2	680	2110	-1	15384_2	01	Edge	None	None	0.457
k127_1123852_1	2	403	1	15385_1	10	Edge	None	None	0.448
k127_1123852_2	760	1476	1	15385_2	01	ATG	TAA	14bp	0.470
k127_1123867_1	1	369	-1	15386_1	10	ATG	GGA/GAG/AGG	5-10bp	0.444
k127_1123867_2	455	1030	-1	15386_2	00	ATG	GGAGG	5-10bp	0.476
k127_1123867_3	1109	1489	-1	15386_3	01	Edge	None	None	0.436
k127_1123880_1	1	375	-1	15387_1	10	ATG	GGA/GAG/AGG	5-10bp	0.328
k127_1123880_2	457	1563	-1	15387_2	01	Edge	None	None	0.395
k127_1123897_1	3	110	1	15388_1	10	Edge	None	None	0.259
k127_1123897_2	107	1144	1	15388_2	01	ATG	AATAA	10bp	0.386
k127_1123976_1	1	492	-1	15389_1	10	ATG	None	None	0.512
k127_1123976_2	489	1097	-1	15389_2	01	Edge	None	None	0.509
k127_1124035_1	170	1690	-1	15390_1	01	Edge	None	None	0.171
k127_1124133_1	1	192	-1	15391_1	10	ATG	AGGA	5-10bp	0.432
k127_1124133_2	197	568	-1	15391_2	00	ATG	GGA/GAG/AGG	5-10bp	0.293
k127_1124133_3	618	1301	1	15391_3	00	ATG	GGA/GAG/AGG	11-12bp	0.373
k127_1124133_4	1294	1668	1	15391_4	00	ATG	GGA/GAG/AGG	5-10bp	0.408
k127_1124133_5	1679	3244	1	15391_5	00	ATG	GGAG/GAGG	5-10bp	0.384
k127_1124133_6	3616	4554	1	15391_6	00	TTG	GGAG/GAGG	5-10bp	0.398
k127_1124133_7	4551	4736	1	15391_7	00	ATG	None	None	0.371
k127_1124133_8	4733	5794	1	15391_8	00	ATG	None	None	0.371
k127_1124133_9	5806	5934	1	15391_9	01	GTG	AGxAGG/AGGxGG	5-10bp	0.457
k127_1124267_1	1	348	-1	15392_1	10	ATG	AATAA	13bp	0.474
k127_1124267_2	593	979	1	15392_2	00	ATG	None	None	0.473
k127_1124267_3	999	3137	1	15392_3	00	ATG	AAA	13bp	0.520
k127_1124267_4	3151	4899	1	15392_4	00	ATG	None	None	0.529
k127_1124267_5	4986	5411	-1	15392_5	00	ATG	None	None	0.484
k127_1124267_6	5432	6991	-1	15392_6	00	ATG	None	None	0.536
k127_1124267_7	7041	7853	-1	15392_7	00	ATG	None	None	0.529
k127_1124267_8	7907	9388	-1	15392_8	00	ATG	None	None	0.513
k127_1124267_9	9397	9588	-1	15392_9	00	ATG	None	None	0.417
k127_1124267_10	9906	10604	-1	15392_10	01	Edge	None	None	0.565
k127_1124682_1	1	978	1	15393_1	10	Edge	None	None	0.678
k127_1124888_1	488	811	-1	15394_1	00	GTG	AGGA	5-10bp	0.481
k127_1124912_1	1	384	1	15395_1	10	Edge	None	None	0.365
k127_1124950_1	3	521	-1	15396_1	10	ATG	GGA/GAG/AGG	5-10bp	0.333
k127_1124950_2	661	1083	1	15396_2	01	ATG	None	None	0.274
k127_1125012_1	3	1010	-1	15397_1	10	ATG	None	None	0.232
k127_1125012_2	1007	2188	-1	15397_2	00	ATG	None	None	0.228
k127_1125012_3	2192	2503	1	15397_3	00	GTG	None	None	0.215
k127_1125012_4	2500	3489	-1	15397_4	00	ATG	None	None	0.252
k127_1125012_5	3648	3959	-1	15397_5	01	Edge	None	None	0.295
k127_1125249_1	2	220	-1	15398_1	10	ATG	None	None	0.493
k127_1125249_2	287	1285	-1	15398_2	00	ATG	None	None	0.416
k127_1125249_3	1295	2071	-1	15398_3	01	Edge	None	None	0.431
k127_1125293_1	2	370	1	15399_1	10	Edge	None	None	0.453
k127_1125293_2	385	1302	1	15399_2	00	ATG	TAAA	13bp	0.411
k127_1125293_3	1318	1467	1	15399_3	01	ATG	AAAAA	5bp	0.433
k127_1125331_1	3	1481	-1	15400_1	10	ATG	None	None	0.522
k127_1125331_2	1629	2666	1	15400_2	00	ATG	None	None	0.476
k127_1125331_3	2819	3364	1	15400_3	00	ATG	None	None	0.485
k127_1125331_4	3583	3987	1	15400_4	00	ATG	None	None	0.523
k127_1125331_5	4090	4419	-1	15400_5	00	ATG	None	None	0.352
k127_1125331_6	4416	4721	-1	15400_6	00	ATG	AAA	14bp	0.399
k127_1125331_7	4977	6020	1	15400_7	00	TTG	None	None	0.474
k127_1125331_8	6224	6895	1	15400_8	00	ATG	None	None	0.527
k127_1125331_9	7089	8087	1	15400_9	00	ATG	AAAA	15bp	0.483
k127_1125331_10	7992	8201	-1	15400_10	00	ATG	None	None	0.495
k127_1125331_11	8255	9451	1	15400_11	00	ATG	None	None	0.502
k127_1125331_12	9518	10516	1	15400_12	00	GTG	None	None	0.520
k127_1125331_13	10691	10873	1	15400_13	01	ATG	None	None	0.497
k127_1125562_1	2	892	-1	15401_1	10	ATG	AGGAG	5-10bp	0.557
k127_1125727_1	1	1215	-1	15402_1	10	ATG	AGGA	5-10bp	0.318
k127_1125727_2	1261	1497	-1	15402_2	01	Edge	None	None	0.241
k127_1125793_1	16	717	1	15403_1	00	ATG	GGAGG	5-10bp	0.241
k127_1125793_2	799	2121	1	15403_2	00	ATG	GGA/GAG/AGG	5-10bp	0.242
k127_1125793_3	2170	2754	1	15403_3	00	ATG	GGAGG	3-4bp	0.241
k127_1125793_4	2802	3182	1	15403_4	00	ATG	GGAG/GAGG	5-10bp	0.207
k127_1125793_5	3184	3549	1	15403_5	00	ATG	AGGA	5-10bp	0.311
k127_1125793_6	3631	4146	1	15403_6	00	ATG	GGAGG	5-10bp	0.262
k127_1125793_7	4167	4892	-1	15403_7	00	ATG	AGxAGG/AGGxGG	11-12bp	0.245
k127_1125793_8	5064	5960	1	15403_8	00	ATG	None	None	0.272
k127_1125793_9	6025	7452	1	15403_9	00	ATG	GGAG/GAGG	5-10bp	0.249
k127_1125793_10	7640	8446	1	15403_10	00	ATG	GGAGG	5-10bp	0.271
k127_1125793_11	8457	8933	1	15403_11	00	ATG	GGAGG	5-10bp	0.296
k127_1125793_12	8987	9241	1	15403_12	01	ATG	GGAGG	5-10bp	0.263
k127_1125846_1	115	1284	-1	15404_1	01	Edge	None	None	0.636
k127_1125917_1	2	274	1	15405_1	10	Edge	None	None	0.458
k127_1125917_2	279	692	1	15405_2	00	ATG	TATAA	4bp	0.464
k127_1125917_3	707	1015	1	15405_3	00	TTG	TAA	14bp	0.401
k127_1125917_4	1034	1276	1	15405_4	00	ATG	None	None	0.444
k127_1125917_5	1433	1855	1	15405_5	01	ATG	TAA	4bp	0.454
k127_1126007_1	1	552	-1	15406_1	10	ATG	GGA/GAG/AGG	5-10bp	0.493
k127_1126007_2	657	1349	1	15406_2	00	ATG	None	None	0.522
k127_1126007_3	1406	2107	1	15406_3	00	ATG	GGAG/GAGG	5-10bp	0.561
k127_1126007_4	2122	2649	1	15406_4	01	ATG	None	None	0.496
k127_1126024_1	742	2058	1	15407_1	01	ATG	AGGA	5-10bp	0.212
k127_1126101_1	193	834	-1	15408_1	00	ATG	None	None	0.484
k127_1126194_1	18	1652	-1	15409_1	01	Edge	None	None	0.222
k127_1126201_1	1	219	-1	15410_1	10	ATG	AAA	11bp	0.470
k127_1126201_2	225	2891	-1	15410_2	00	ATG	TAA	7bp	0.406
k127_1126201_3	2899	3942	-1	15410_3	01	Edge	None	None	0.477
k127_1126211_1	2	1708	1	15411_1	11	Edge	None	None	0.206
k127_1126242_1	1	486	1	15412_1	10	Edge	None	None	0.560
k127_1126242_2	751	1062	1	15412_2	01	ATG	None	None	0.593
k127_1126276_1	1	3144	1	15413_1	11	Edge	None	None	0.305
k127_1126278_1	2	1336	-1	15414_1	10	ATG	None	None	0.586
k127_1126278_2	1446	1583	1	15414_2	01	ATG	None	None	0.529
k127_1126304_1	3	2555	-1	15415_1	10	ATG	GGAGG	5-10bp	0.485
k127_1126304_2	2752	3285	1	15415_2	00	ATG	GGAGG	5-10bp	0.483
k127_1126304_3	3278	3355	1	15415_3	01	ATG	AGGAGG	5-10bp	0.538
k127_1126513_1	1	672	1	15416_1	10	Edge	None	None	0.302
k127_1126513_2	665	1315	1	15416_2	00	ATG	4Base/6BMM	13-15bp	0.257
k127_1126513_3	1316	1450	-1	15416_3	01	Edge	None	None	0.333
k127_1126528_1	2	1015	-1	15417_1	11	Edge	None	None	0.201
k127_1126553_1	146	1066	1	15418_1	01	ATG	None	None	0.160
k127_1126596_1	3	392	1	15419_1	10	Edge	None	None	0.346
k127_1126596_2	793	1374	1	15419_2	00	ATG	GGA/GAG/AGG	11-12bp	0.204
k127_1126606_1	1	246	-1	15420_1	10	ATG	AGGAG	5-10bp	0.598
k127_1126606_2	306	443	-1	15420_2	00	ATG	AGGAG	5-10bp	0.565
k127_1126606_3	629	1456	-1	15420_3	01	Edge	None	None	0.628
k127_1126733_1	2	1255	-1	15421_1	10	ATG	None	None	0.529
k127_1126733_2	1282	2820	-1	15421_2	01	Edge	None	None	0.587
k127_1126883_1	1	186	1	15422_1	10	Edge	None	None	0.306
k127_1126883_2	222	1529	1	15422_2	01	ATG	AGGAG	5-10bp	0.351
k127_1126884_1	2	328	-1	15423_1	10	ATG	AGGA/GGAG/GAGG	11-12bp	0.373
k127_1126884_2	496	1371	1	15423_2	01	ATG	AGxAGG/AGGxGG	5-10bp	0.382
k127_1126895_1	86	1774	-1	15424_1	01	Edge	None	None	0.202
k127_1126901_1	3	257	-1	15425_1	10	ATG	AAAAA	11bp	0.282
k127_1126901_2	273	404	-1	15425_2	00	ATG	AAAA	4bp	0.250
k127_1126901_3	584	1033	-1	15425_3	01	Edge	None	None	0.289
k127_1126999_1	46	570	-1	15426_1	00	ATG	None	None	0.474
k127_1126999_2	567	1109	-1	15426_2	01	Edge	None	None	0.460
k127_1127008_1	2	1159	1	15427_1	10	Edge	None	None	0.242
k127_1127008_2	1164	1298	1	15427_2	01	ATG	None	None	0.267
k127_1127060_1	3	989	-1	15428_1	10	ATG	None	None	0.532
k127_1127060_2	1135	1413	1	15428_2	00	GTG	None	None	0.534
k127_1127060_3	1546	2250	-1	15428_3	01	Edge	None	None	0.559
k127_1127170_1	1	2175	1	15429_1	11	Edge	None	None	0.599
k127_1127364_1	1	1995	1	15430_1	10	Edge	None	None	0.532
k127_1127364_2	2015	2164	1	15430_2	01	ATG	None	None	0.520
k127_1127404_1	1	567	-1	15431_1	10	ATG	GGA/GAG/AGG	5-10bp	0.252
k127_1127404_2	579	839	-1	15431_2	00	ATG	AGGAG	5-10bp	0.249
k127_1127404_3	851	1012	-1	15431_3	01	Edge	None	None	0.222
k127_1127431_1	3	1622	1	15432_1	10	Edge	None	None	0.523
k127_1127431_2	1622	1939	1	15432_2	01	ATG	GGxGG	5-10bp	0.478
k127_1127533_1	1	1167	1	15433_1	11	Edge	None	None	0.200
k127_1127700_1	2	433	-1	15434_1	10	ATG	None	None	0.326
k127_1127700_2	436	927	-1	15434_2	00	ATG	None	None	0.429
k127_1127706_1	2	1384	1	15435_1	10	Edge	None	None	0.594
k127_1127706_2	1543	2685	1	15435_2	00	ATG	None	None	0.620
k127_1127706_3	2713	3432	1	15435_3	01	ATG	None	None	0.604
k127_1127785_1	3	392	-1	15436_1	10	ATG	GGA/GAG/AGG	5-10bp	0.359
k127_1127785_2	463	696	-1	15436_2	00	ATG	None	None	0.346
k127_1127785_3	697	1182	-1	15436_3	01	Edge	None	None	0.337
k127_1127823_1	3	1052	-1	15437_1	10	ATG	AAAA	11bp	0.359
k127_1127824_1	2	1669	-1	15438_1	10	ATG	None	None	0.540
k127_1127863_1	114	338	1	15439_1	00	ATG	None	None	0.498
k127_1127863_2	316	720	1	15439_2	00	ATG	None	None	0.514
k127_1127863_3	910	2508	1	15439_3	00	ATG	GGA/GAG/AGG	5-10bp	0.517
k127_1127863_4	2574	3002	-1	15439_4	01	Edge	None	None	0.557
k127_1127898_1	3	923	-1	15440_1	10	ATG	None	None	0.517
k127_1127898_2	1234	2298	1	15440_2	00	ATG	None	None	0.526
k127_1127898_3	2300	2647	1	15440_3	01	ATG	None	None	0.578
k127_1127923_1	517	1692	-1	15441_1	00	ATG	AGGAGG	5-10bp	0.472
k127_1127923_2	1689	1820	-1	15441_2	00	ATG	AGGAGG	5-10bp	0.417
k127_1127923_3	2000	2293	1	15441_3	00	ATG	AGGAG	5-10bp	0.381
k127_1127923_4	2297	2494	1	15441_4	00	ATG	AGGAG	5-10bp	0.399
k127_1127923_5	2541	2978	-1	15441_5	01	Edge	None	None	0.525
k127_1127931_1	167	1009	1	15442_1	00	ATG	None	None	0.237
k127_1127931_2	1069	2172	-1	15442_2	00	ATG	None	None	0.259
k127_1127957_1	1	477	1	15443_1	10	Edge	None	None	0.356
k127_1127957_2	511	1536	1	15443_2	00	ATG	AGGAG	5-10bp	0.427
k127_1127957_3	1660	2391	1	15443_3	00	ATG	GGAGG	5-10bp	0.361
k127_1127957_4	2446	3387	1	15443_4	00	TTG	GGxGG	5-10bp	0.400
k127_1127957_5	3443	3850	1	15443_5	00	ATG	AGGAGG	5-10bp	0.358
k127_1127957_6	3857	6034	1	15443_6	00	ATG	GGAGG	5-10bp	0.412
k127_1127957_7	6090	7334	1	15443_7	00	ATG	AGxAGG/AGGxGG	5-10bp	0.384
k127_1127957_8	7354	8211	1	15443_8	00	ATG	AGGAG	5-10bp	0.382
k127_1127957_9	8343	9455	1	15443_9	00	ATG	4Base/6BMM	13-15bp	0.439
k127_1127957_10	9473	10870	1	15443_10	00	ATG	GGAG/GAGG	5-10bp	0.433
k127_1127957_11	10961	12127	1	15443_11	00	ATG	AGGAG	5-10bp	0.385
k127_1127957_12	12136	14490	1	15443_12	00	ATG	GGAG/GAGG	5-10bp	0.420
k127_1127957_13	14567	14809	1	15443_13	00	ATG	AGGAG	5-10bp	0.362
k127_1127957_14	14809	15564	1	15443_14	00	ATG	GGAG/GAGG	5-10bp	0.354
k127_1127957_15	15621	16082	1	15443_15	00	ATG	AGGA/GGAG/GAGG	11-12bp	0.381
k127_1127957_16	16098	16514	1	15443_16	00	ATG	AGGAGG	5-10bp	0.408
k127_1127957_17	16519	17409	1	15443_17	00	ATG	AGGAGG	5-10bp	0.426
k127_1127957_18	17574	17756	1	15443_18	00	ATG	GGAG/GAGG	5-10bp	0.415
k127_1127957_19	17756	18154	1	15443_19	01	ATG	AGGAGG	5-10bp	0.366
k127_1128204_1	2	448	1	15444_1	10	Edge	None	None	0.309
k127_1128204_2	474	629	1	15444_2	00	ATG	AGGAG(G)/GGAGG	13-15bp	0.288
k127_1128204_3	726	1232	1	15444_3	00	ATG	AGGA	5-10bp	0.288
k127_1128204_4	1229	1603	1	15444_4	01	ATG	AGGA	5-10bp	0.253
k127_1128272_1	137	535	-1	15445_1	00	ATG	None	None	0.416
k127_1128272_2	602	1141	-1	15445_2	00	ATG	None	None	0.391
k127_1128272_3	1250	1666	-1	15445_3	01	Edge	None	None	0.360
k127_1128284_1	3	968	-1	15446_1	10	ATG	AGGA	5-10bp	0.331
k127_1128284_2	992	1207	-1	15446_2	00	ATG	AGxAGG/AGGxGG	5-10bp	0.352
k127_1128284_3	1272	1607	-1	15446_3	00	ATG	GGAGG	5-10bp	0.307
k127_1128284_4	1708	3066	-1	15446_4	00	ATG	AGGAG	5-10bp	0.300
k127_1128284_5	3160	5076	-1	15446_5	00	ATG	GGAGG	5-10bp	0.342
k127_1128284_6	5088	6830	-1	15446_6	00	ATG	4Base/6BMM	13-15bp	0.333
k127_1128284_7	6854	7285	-1	15446_7	00	ATG	AGGA	5-10bp	0.326
k127_1128284_8	7460	8758	-1	15446_8	00	ATG	GGAGG	5-10bp	0.336
k127_1128284_9	8854	10539	-1	15446_9	00	ATG	GGAG/GAGG	5-10bp	0.284
k127_1128284_10	10722	12173	-1	15446_10	00	ATG	GGAG/GAGG	5-10bp	0.348
k127_1128284_11	12340	12804	-1	15446_11	00	ATG	GGAGG	5-10bp	0.338
k127_1128284_12	13177	13614	-1	15446_12	00	ATG	GGAGG	5-10bp	0.361
k127_1128284_13	13627	14880	-1	15446_13	00	ATG	AGGA	5-10bp	0.356
k127_1128284_14	15079	15816	-1	15446_14	00	ATG	AGGAG/GGAGG	11-12bp	0.362
k127_1128284_15	15816	16805	-1	15446_15	00	ATG	GGAGG	5-10bp	0.351
k127_1128284_16	16819	17757	-1	15446_16	00	ATG	GGAGG	5-10bp	0.382
k127_1128284_17	17771	18730	-1	15446_17	00	ATG	None	None	0.359
k127_1128284_18	18718	19572	-1	15446_18	00	ATG	AGGAG	5-10bp	0.353
k127_1128284_19	19584	20333	-1	15446_19	00	ATG	AGGA	5-10bp	0.329
k127_1128284_20	20337	21716	-1	15446_20	00	ATG	AGGAG	5-10bp	0.370
k127_1128284_21	21698	22225	-1	15446_21	00	ATG	3Base/5BMM	13-15bp	0.350
k127_1128284_22	22232	22468	-1	15446_22	00	ATG	GGAG/GAGG	5-10bp	0.316
k127_1128284_23	22879	23322	-1	15446_23	00	ATG	GGAGG	5-10bp	0.333
k127_1128284_24	23478	25085	-1	15446_24	00	ATG	AGGAG	5-10bp	0.320
k127_1128284_25	25042	26010	-1	15446_25	00	ATG	GGxGG	5-10bp	0.314
k127_1128284_26	26026	26982	-1	15446_26	00	ATG	GGAGG	5-10bp	0.357
k127_1128284_27	27068	27208	-1	15446_27	01	Edge	None	None	0.340
k127_1128369_1	2	2074	-1	15447_1	10	ATG	AAA	10bp	0.490
k127_1128369_2	2244	3032	1	15447_2	00	ATG	AAA	11bp	0.501
k127_1128369_3	3122	3748	-1	15447_3	00	ATG	None	None	0.518
k127_1128371_1	2	184	-1	15448_1	10	ATG	GGAG/GAGG	5-10bp	0.432
k127_1128371_2	184	1020	-1	15448_2	01	Edge	None	None	0.376
k127_1128407_1	1	117	-1	15449_1	10	ATG	None	None	0.470
k127_1128407_2	172	2004	-1	15449_2	00	ATG	None	None	0.524
k127_1128407_3	2212	2787	1	15449_3	01	ATG	GGA/GAG/AGG	5-10bp	0.547
k127_1128511_1	75	2453	1	15450_1	01	ATG	None	None	0.191
k127_1128540_1	2	772	-1	15451_1	10	ATG	AGGTG	6bp	0.536
k127_1128540_2	785	1444	-1	15451_2	01	Edge	None	None	0.555
k127_1128570_1	1	165	1	15452_1	10	Edge	None	None	0.588
k127_1128570_2	214	2571	1	15452_2	00	ATG	None	None	0.570
k127_1128570_3	2607	2858	1	15452_3	01	ATG	None	None	0.583
k127_1128624_1	3	215	-1	15453_1	10	ATG	TAAAAA	9bp	0.437
k127_1128624_2	818	1354	-1	15453_2	01	Edge	None	None	0.419
k127_1128632_1	110	1399	-1	15454_1	00	ATG	ATA	9bp	0.450
k127_1128632_2	1386	2609	-1	15454_2	01	Edge	None	None	0.444
k127_1128838_1	1	1131	-1	15455_1	10	GTG	GGAGG	5-10bp	0.609
k127_1128838_2	1324	1935	-1	15455_2	01	Edge	None	None	0.645
k127_1128850_1	3	200	-1	15456_1	10	ATG	None	None	0.424
k127_1128850_2	187	1854	-1	15456_2	00	ATG	TATAA	4bp	0.476
k127_1128850_3	1876	4845	-1	15456_3	01	Edge	None	None	0.468
k127_1128862_1	109	1038	1	15457_1	01	ATG	None	None	0.556
k127_1128895_1	3	431	1	15458_1	10	Edge	None	None	0.506
k127_1128895_2	431	1117	1	15458_2	00	ATG	TATAA	3bp	0.505
k127_1128897_1	3	3776	1	15459_1	11	Edge	None	None	0.253
k127_1128917_1	1	744	-1	15460_1	10	ATG	AGGAGG	5-10bp	0.387
k127_1128917_2	744	1421	-1	15460_2	00	ATG	AGxAGG/AGGxGG	5-10bp	0.407
k127_1128917_3	1599	2642	-1	15460_3	00	ATG	GGAGG	5-10bp	0.352
k127_1128917_4	3092	3445	1	15460_4	00	ATG	AGGAG	5-10bp	0.364
k127_1128917_5	3684	4007	1	15460_5	00	ATG	GGAG/GAGG	5-10bp	0.343
k127_1128917_6	4820	4954	1	15460_6	01	ATG	GGAG/GAGG	5-10bp	0.452
k127_1128942_1	2	307	1	15461_1	10	Edge	None	None	0.454
k127_1128942_2	304	1245	1	15461_2	00	ATG	None	None	0.591
k127_1128942_3	1251	1391	-1	15461_3	01	Edge	None	None	0.638
k127_1128997_1	3	386	-1	15462_1	10	GTG	TAA	3bp	0.331
k127_1128997_2	502	1731	-1	15462_2	00	ATG	TAAA	9bp	0.369
k127_1128997_3	2179	2307	-1	15462_3	01	Edge	None	None	0.318
k127_1129076_1	3	1142	1	15463_1	10	Edge	None	None	0.168
k127_1129076_2	1259	1339	-1	15463_2	01	Edge	None	None	0.222
k127_1129159_1	3	935	1	15464_1	10	Edge	None	None	0.333
k127_1129159_2	1066	1938	-1	15464_2	01	Edge	None	None	0.338
k127_1129172_1	1	1092	1	15465_1	11	Edge	None	None	0.606
k127_1129379_1	1	1107	1	15466_1	11	Edge	None	None	0.409
k127_1129497_1	2	1069	1	15467_1	10	Edge	None	None	0.609
k127_1129497_2	1156	1635	1	15467_2	01	ATG	GGAGG	5-10bp	0.610
k127_1129506_1	2	394	1	15468_1	10	Edge	None	None	0.552
k127_1129506_2	412	684	1	15468_2	00	ATG	AGGAGG	5-10bp	0.473
k127_1129506_3	687	1160	1	15468_3	00	ATG	AGGAGG	5-10bp	0.500
k127_1129506_4	1153	1311	1	15468_4	01	ATG	AGGAGG	5-10bp	0.491
k127_1129709_1	1	75	-1	15469_1	10	ATG	None	None	0.520
k127_1129709_2	235	1059	1	15469_2	00	ATG	AAAAA	10bp	0.451
k127_1129709_3	1109	1312	1	15469_3	01	ATG	None	None	0.569
k127_1129808_1	3	311	1	15470_1	10	Edge	None	None	0.146
k127_1129808_2	516	1076	1	15470_2	01	ATG	GGAG/GAGG	5-10bp	0.196
k127_1129856_1	1	732	1	15471_1	10	Edge	None	None	0.208
k127_1129856_2	1082	1540	-1	15471_2	01	Edge	None	None	0.207
k127_1129882_1	1	1512	-1	15472_1	10	ATG	GGAG/GAGG	5-10bp	0.343
k127_1129882_2	1514	2248	-1	15472_2	01	Edge	None	None	0.309
k127_1129891_1	1	1158	1	15473_1	10	Edge	None	None	0.455
k127_1129891_2	1328	3046	1	15473_2	00	GTG	GGAG/GAGG	5-10bp	0.421
k127_1129891_3	3094	3552	-1	15473_3	00	ATG	AGGAG	5-10bp	0.405
k127_1129891_4	3757	5232	-1	15473_4	00	ATG	GGAG/GAGG	5-10bp	0.478
k127_1129891_5	5377	6261	1	15473_5	01	ATG	AGGA	5-10bp	0.462
k127_1130130_1	3	1892	-1	15474_1	10	ATG	GGA/GAG/AGG	5-10bp	0.498
k127_1130130_2	2014	2643	-1	15474_2	01	Edge	None	None	0.460
k127_1130159_1	3	269	-1	15475_1	10	ATG	AGGAG	5-10bp	0.431
k127_1130159_2	298	489	-1	15475_2	00	ATG	AGGAG	5-10bp	0.339
k127_1130159_3	536	1030	-1	15475_3	01	Edge	None	None	0.438
k127_1130169_1	3	431	1	15476_1	10	Edge	None	None	0.478
k127_1130169_2	421	1800	1	15476_2	00	ATG	GGA/GAG/AGG	11-12bp	0.429
k127_1130169_3	1814	4150	1	15476_3	00	ATG	GGA/GAG/AGG	11-12bp	0.416
k127_1130169_4	4220	4942	1	15476_4	00	GTG	None	None	0.396
k127_1130169_5	4954	5673	1	15476_5	00	ATG	GGA/GAG/AGG	5-10bp	0.436
k127_1130169_6	5722	6135	1	15476_6	00	ATG	GGA/GAG/AGG	5-10bp	0.411
k127_1130169_7	6132	7334	1	15476_7	00	ATG	GGA/GAG/AGG	11-12bp	0.414
k127_1130169_8	7331	7960	1	15476_8	01	GTG	GGAG/GAGG	5-10bp	0.403
k127_1130226_1	2	736	-1	15477_1	10	ATG	None	None	0.624
k127_1130226_2	752	1846	-1	15477_2	01	Edge	None	None	0.616
k127_1130313_1	1	378	-1	15478_1	10	TTG	None	None	0.481
k127_1130313_2	379	990	-1	15478_2	00	ATG	AGGAGG	11-12bp	0.451
k127_1130313_3	1306	1734	-1	15478_3	00	ATG	GGAGG	5-10bp	0.443
k127_1130313_4	1752	2624	-1	15478_4	01	Edge	None	None	0.488
k127_1130399_1	3	1265	1	15479_1	10	Edge	None	None	0.400
k127_1130399_2	1247	1573	1	15479_2	00	ATG	None	None	0.425
k127_1130399_3	1575	2150	1	15479_3	00	ATG	AGGA	5-10bp	0.403
k127_1130399_4	2147	2311	1	15479_4	01	ATG	GGAG/GAGG	5-10bp	0.400
k127_1130421_1	2	1165	-1	15480_1	10	ATG	None	None	0.205
k127_1130433_1	3	1175	1	15481_1	10	Edge	None	None	0.325
k127_1130433_2	1445	2248	1	15481_2	00	TTG	AGGAG	5-10bp	0.313
k127_1130433_3	2529	2981	1	15481_3	01	ATG	GGA/GAG/AGG	5-10bp	0.329
k127_1130519_1	1	1188	-1	15482_1	11	Edge	None	None	0.203
k127_1130579_1	2	229	1	15483_1	10	Edge	None	None	0.605
k127_1130579_2	274	954	1	15483_2	00	ATG	None	None	0.595
k127_1130579_3	951	2114	1	15483_3	01	ATG	None	None	0.513
k127_1130605_1	3	89	-1	15485_1	10	ATG	GGA/GAG/AGG	11-12bp	0.322
k127_1130605_2	106	615	-1	15485_2	00	ATG	GGAGG	5-10bp	0.371
k127_1130605_3	740	2548	-1	15485_3	00	ATG	GGAG/GAGG	5-10bp	0.455
k127_1130605_4	2597	2875	-1	15485_4	01	Edge	None	None	0.437
k127_1130688_1	3	1190	1	15486_1	10	Edge	None	None	0.625
k127_1130744_1	2	406	-1	15487_1	10	ATG	AGGAG	5-10bp	0.595
k127_1130744_2	518	1594	-1	15487_2	00	GTG	GGAG/GAGG	5-10bp	0.612
k127_1130744_3	1678	2364	1	15487_3	00	ATG	AGGAGG	5-10bp	0.619
k127_1130744_4	2369	3895	-1	15487_4	00	ATG	AGGAGG	5-10bp	0.633
k127_1130744_5	3976	4512	-1	15487_5	00	ATG	AGGAGG	5-10bp	0.613
k127_1130744_6	4516	5250	-1	15487_6	00	ATG	AGGAGG	5-10bp	0.629
k127_1130744_7	5254	6321	-1	15487_7	00	ATG	AGGAGG	5-10bp	0.626
k127_1130744_8	6335	6541	-1	15487_8	00	ATG	GGAG/GAGG	5-10bp	0.589
k127_1130744_9	6583	7299	-1	15487_9	00	TTG	GGAGG	5-10bp	0.612
k127_1130744_10	7503	8513	-1	15487_10	01	Edge	None	None	0.591
k127_1130916_1	98	2026	1	15488_1	00	ATG	None	None	0.246
k127_1130995_1	57	554	-1	15489_1	00	ATG	GGAG/GAGG	5-10bp	0.426
k127_1130995_2	583	699	-1	15489_2	00	ATG	GGA/GAG/AGG	11-12bp	0.436
k127_1130995_3	715	837	-1	15489_3	00	ATG	GGxGG	5-10bp	0.447
k127_1130995_4	841	1167	-1	15489_4	00	ATG	GGAGG	5-10bp	0.437
k127_1130995_5	1223	2137	-1	15489_5	00	ATG	GGAGG	5-10bp	0.481
k127_1131058_1	66	365	-1	15490_1	00	ATG	TAAAA	4bp	0.297
k127_1131058_2	632	1138	-1	15490_2	01	Edge	None	None	0.373
k127_1131131_1	1	225	1	15491_1	10	Edge	None	None	0.267
k127_1131131_2	319	900	1	15491_2	00	ATG	GGAGG	5-10bp	0.323
k127_1131131_3	933	1082	-1	15491_3	01	Edge	None	None	0.253
k127_1131132_1	2	454	-1	15492_1	10	ATG	None	None	0.424
k127_1131132_2	461	850	-1	15492_2	00	ATG	None	None	0.377
k127_1131132_3	893	1807	-1	15492_3	00	ATG	None	None	0.353
k127_1131132_4	1952	2752	-1	15492_4	01	Edge	None	None	0.378
k127_1131215_1	28	753	-1	15493_1	00	TTG	TAA	12bp	0.244
k127_1131215_2	841	1269	1	15493_2	00	ATG	AAA	3bp	0.266
k127_1131215_3	1320	1862	-1	15493_3	01	Edge	None	None	0.297
k127_1131246_1	1	1317	1	15494_1	11	Edge	None	None	0.260
k127_1131271_1	3	1043	1	15495_1	10	Edge	None	None	0.491
k127_1131271_2	1102	1248	-1	15495_2	01	Edge	None	None	0.429
k127_1131428_1	136	939	1	15496_1	00	ATG	AGxAGG/AGGxGG	5-10bp	0.537
k127_1131428_2	1406	1501	1	15496_2	01	ATG	GGAG/GAGG	5-10bp	0.573
k127_1131461_1	3	941	1	15497_1	10	Edge	None	None	0.191
k127_1131567_1	1	1668	-1	15498_1	11	Edge	None	None	0.493
k127_1131598_1	285	974	-1	15499_1	00	ATG	None	None	0.581
k127_1131598_2	1098	2621	1	15499_2	00	ATG	AGGA	5-10bp	0.609
k127_1131726_1	2	775	-1	15500_1	10	ATG	AAAA	15bp	0.566
k127_1131754_1	1	789	-1	15501_1	10	ATG	AGGAG	5-10bp	0.523
k127_1131754_2	882	1514	-1	15501_2	00	ATG	None	None	0.570
k127_1131754_3	1834	2226	-1	15501_3	01	Edge	None	None	0.430
k127_1131850_1	50	391	-1	15502_1	00	ATG	None	None	0.327
k127_1131850_2	725	1159	-1	15502_2	01	Edge	None	None	0.345
k127_1131918_1	2	112	1	15503_1	10	Edge	None	None	0.514
k127_1131918_2	250	792	1	15503_2	00	ATG	TAAA	12bp	0.466
k127_1131918_3	814	1140	1	15503_3	01	ATG	TAA	15bp	0.492
k127_1131981_1	2	727	-1	15504_1	10	ATG	AGGA	5-10bp	0.315
k127_1131981_2	742	1194	-1	15504_2	00	ATG	None	None	0.397
k127_1132181_1	1	318	1	15505_1	10	Edge	None	None	0.321
k127_1132181_2	367	846	-1	15505_2	00	ATG	AGGAG	5-10bp	0.327
k127_1132181_3	1013	1399	-1	15505_3	01	Edge	None	None	0.320
k127_1132308_1	2	787	-1	15506_1	10	ATG	AACAA	5bp	0.492
k127_1132308_2	798	1091	-1	15506_2	00	ATG	AAAAA	11bp	0.524
k127_1132308_3	1179	1715	1	15506_3	01	ATG	TAA	11bp	0.482
k127_1132377_1	366	1010	1	15507_1	00	ATG	TAAA	12bp	0.426
k127_1132377_2	1025	3970	1	15507_2	00	ATG	TAA	14bp	0.466
k127_1132377_3	3936	4433	1	15507_3	00	GTG	AAA	3bp	0.448
k127_1132386_1	40	807	-1	15508_1	00	ATG	TAA	11bp	0.428
k127_1132386_2	901	1035	1	15508_2	01	ATG	TAAA	12bp	0.415
k127_1132445_1	17	1054	-1	15509_1	00	ATG	GGA/GAG/AGG	5-10bp	0.519
k127_1132462_1	3	1253	-1	15510_1	11	Edge	None	None	0.711
k127_1132547_1	2	799	-1	15511_1	10	ATG	None	None	0.252
k127_1132547_2	942	1853	1	15511_2	01	ATG	None	None	0.212
k127_1132589_1	3	1190	1	15512_1	11	Edge	None	None	0.384
k127_1132600_1	3	161	-1	15513_1	10	ATG	None	None	0.082
k127_1132600_2	148	1011	-1	15513_2	00	ATG	None	None	0.234
k127_1132610_1	1	126	1	15514_1	10	Edge	None	None	0.643
k127_1132610_2	259	1257	1	15514_2	01	ATG	AGGAG	5-10bp	0.504
k127_1132659_1	3	95	-1	15515_1	10	ATG	TAA	11bp	0.505
k127_1132659_2	430	972	1	15515_2	00	ATG	TAAA	12bp	0.495
k127_1132665_1	2	523	1	15516_1	10	Edge	None	None	0.638
k127_1132665_2	665	4474	1	15516_2	00	ATG	None	None	0.618
k127_1132665_3	4496	4930	1	15516_3	00	ATG	None	None	0.602
k127_1132665_4	4931	5977	-1	15516_4	01	Edge	None	None	0.669
k127_1132696_1	1	135	-1	15517_1	10	ATG	None	None	0.541
k127_1132696_2	266	1069	-1	15517_2	00	ATG	None	None	0.504
k127_1132696_3	1069	2037	-1	15517_3	01	Edge	None	None	0.542
k127_1132858_1	1	723	-1	15518_1	10	ATG	TAAAAA	5bp	0.510
k127_1132858_2	783	1373	-1	15518_2	00	ATG	None	None	0.435
k127_1132858_3	1753	2595	-1	15518_3	00	ATG	TAAAAA	11bp	0.393
k127_1132900_1	2	1216	1	15519_1	10	Edge	None	None	0.393
k127_1132900_2	1213	1803	1	15519_2	00	ATG	None	None	0.394
k127_1132900_3	1805	2770	-1	15519_3	00	ATG	TAA	11bp	0.387
k127_1132900_4	2841	2996	-1	15519_4	01	Edge	None	None	0.385
k127_1132931_1	2	1279	-1	15520_1	10	ATG	None	None	0.552
k127_1132931_2	1373	2179	1	15520_2	00	ATG	None	None	0.582
k127_1132931_3	2206	2364	1	15520_3	01	ATG	None	None	0.541
k127_1133061_1	3	269	1	15521_1	10	Edge	None	None	0.513
k127_1133061_2	314	1018	-1	15521_2	01	Edge	None	None	0.515
k127_1133072_1	3	746	-1	15522_1	10	ATG	None	None	0.454
k127_1133072_2	928	1806	-1	15522_2	00	GTG	None	None	0.481
k127_1133072_3	1846	2877	-1	15522_3	00	ATG	None	None	0.463
k127_1133072_4	2936	4015	-1	15522_4	00	ATG	None	None	0.486
k127_1133072_5	4262	4777	-1	15522_5	00	ATG	None	None	0.473
k127_1133072_6	4935	5828	1	15522_6	01	ATG	AGGT	7bp	0.526
k127_1133096_1	3	2180	-1	15523_1	10	ATG	None	None	0.314
k127_1133096_2	2247	2789	1	15523_2	00	ATG	None	None	0.285
k127_1133096_3	2776	3549	1	15523_3	00	ATG	GGA/GAG/AGG	11-12bp	0.292
k127_1133096_4	3696	4001	1	15523_4	00	ATG	GGAG/GAGG	5-10bp	0.278
k127_1133096_5	4006	5253	-1	15523_5	00	ATG	AGGA	5-10bp	0.357
k127_1133096_6	5268	5609	-1	15523_6	00	ATG	None	None	0.348
k127_1133096_7	5790	6398	1	15523_7	01	ATG	AGGA	5-10bp	0.368
k127_1133099_1	3	914	-1	15524_1	10	ATG	GGA/GAG/AGG	5-10bp	0.513
k127_1133099_2	923	1297	-1	15524_2	01	Edge	None	None	0.520
k127_1133258_1	3	590	-1	15525_1	10	ATG	None	None	0.546
k127_1133258_2	627	1859	-1	15525_2	01	Edge	None	None	0.599
k127_1133307_1	129	851	1	15526_1	00	ATG	None	None	0.201
k127_1133307_2	870	1343	1	15526_2	00	TTG	None	None	0.203
k127_1133308_1	62	1222	-1	15527_1	01	Edge	None	None	0.312
k127_1133334_1	1	183	-1	15528_1	10	ATG	GGAG/GAGG	5-10bp	0.268
k127_1133334_2	176	682	-1	15528_2	00	ATG	GGxGG	3-4bp	0.201
k127_1133334_3	767	2035	-1	15528_3	00	ATG	GGAGG	5-10bp	0.302
k127_1133334_4	2367	2594	-1	15528_4	01	Edge	None	None	0.268
k127_1133337_1	96	1859	-1	15529_1	00	ATG	None	None	0.382
k127_1133430_1	166	1221	-1	15530_1	00	ATG	None	None	0.214
k127_1133430_2	1263	1358	-1	15530_2	01	Edge	None	None	0.146
k127_1133766_1	1	219	1	15531_1	10	Edge	None	None	0.466
k127_1133766_2	387	899	1	15531_2	00	ATG	TAA	14bp	0.281
k127_1133766_3	1142	1690	-1	15531_3	01	Edge	None	None	0.525
k127_1133898_1	209	3121	-1	15532_1	00	ATG	TAAA	13bp	0.294
k127_1133907_1	73	792	-1	15533_1	00	ATG	None	None	0.600
k127_1133907_2	1113	1223	1	15533_2	01	ATG	None	None	0.405
k127_1133957_1	3	1520	-1	15534_1	10	ATG	TAA	11bp	0.522
k127_1133957_2	1818	2264	-1	15534_2	00	ATG	TAAA	12bp	0.512
k127_1133966_1	173	754	1	15535_1	00	ATG	None	None	0.631
k127_1133966_2	768	1247	1	15535_2	01	ATG	AGGAG	5-10bp	0.631
k127_1133969_1	1	1413	1	15536_1	11	Edge	None	None	0.539
k127_1133998_1	19	456	-1	15537_1	00	ATG	GGA/GAG/AGG	5-10bp	0.301
k127_1133998_2	670	1209	1	15537_2	00	ATG	GGxGG	5-10bp	0.394
k127_1133998_3	1253	1420	-1	15537_3	01	Edge	None	None	0.423
k127_1134147_1	3	851	1	15538_1	10	Edge	None	None	0.431
k127_1134147_2	808	1563	1	15538_2	00	ATG	None	None	0.410
k127_1134147_3	1580	2449	1	15538_3	00	ATG	GGAG/GAGG	5-10bp	0.422
k127_1134147_4	2464	2901	1	15538_4	00	ATG	AGxAG	5-10bp	0.402
k127_1134147_5	2912	3139	1	15538_5	01	ATG	None	None	0.456
k127_1134187_1	165	1109	1	15539_1	01	ATG	None	None	0.272
k127_1134248_1	1	105	-1	15540_1	10	ATG	AGxAGG/AGGxGG	5-10bp	0.352
k127_1134248_2	211	1686	-1	15540_2	00	ATG	GGAGG	5-10bp	0.347
k127_1134248_3	2075	2170	-1	15540_3	01	Edge	None	None	0.417
k127_1134484_1	1	1137	1	15541_1	10	Edge	None	None	0.544
k127_1134484_2	1140	2489	1	15541_2	00	ATG	GGA/GAG/AGG	5-10bp	0.534
k127_1134484_3	2648	3406	1	15541_3	00	ATG	None	None	0.485
k127_1134484_4	3403	4014	1	15541_4	01	ATG	GGA/GAG/AGG	5-10bp	0.508
k127_1134494_1	1	894	1	15542_1	10	Edge	None	None	0.311
k127_1134494_2	1037	2422	1	15542_2	01	ATG	None	None	0.361
k127_1134672_1	2	736	-1	15543_1	10	ATG	AGGAG	5-10bp	0.268
k127_1134672_2	870	2129	1	15543_2	00	ATG	GGAG/GAGG	5-10bp	0.265
k127_1134672_3	2126	2416	1	15543_3	00	ATG	GGAG/GAGG	5-10bp	0.189
k127_1134672_4	2423	3070	-1	15543_4	00	ATG	GGAG/GAGG	5-10bp	0.261
k127_1134672_5	3313	4599	-1	15543_5	00	ATG	AGGAG	5-10bp	0.277
k127_1134672_6	4610	5395	-1	15543_6	00	ATG	GGAG/GAGG	5-10bp	0.234
k127_1134672_7	5408	5491	-1	15543_7	01	Edge	None	None	0.333
k127_1134982_1	107	1411	1	15544_1	01	ATG	AAAA	4bp	0.271
k127_1134985_1	1	561	1	15545_1	10	Edge	None	None	0.339
k127_1134985_2	847	1215	-1	15545_2	01	Edge	None	None	0.347
k127_1135467_1	3	86	1	15546_1	10	Edge	None	None	0.583
k127_1135467_2	90	1040	1	15546_2	01	ATG	None	None	0.586
k127_1135483_1	3	335	-1	15547_1	10	ATG	TAAAA	12bp	0.441
k127_1135483_2	345	1337	-1	15547_2	00	ATG	TAA	9bp	0.453
k127_1135483_3	1828	2631	-1	15547_3	00	ATG	TAA	4bp	0.437
k127_1135483_4	2890	3282	-1	15547_4	01	Edge	None	None	0.534
k127_1135486_1	3	443	1	15548_1	10	Edge	None	None	0.492
k127_1135486_2	554	1654	-1	15548_2	00	ATG	None	None	0.462
k127_1135486_3	1623	2330	-1	15548_3	01	Edge	None	None	0.513
k127_1135490_1	1	1647	1	15549_1	10	Edge	None	None	0.551
k127_1135490_2	1712	1780	-1	15549_2	01	Edge	None	None	0.522
k127_1135679_1	215	1282	-1	15550_1	00	ATG	None	None	0.185
k127_1135682_1	149	718	-1	15551_1	00	ATG	None	None	0.186
k127_1135682_2	852	1172	-1	15551_2	01	Edge	None	None	0.140
k127_1135697_1	3	431	-1	15552_1	10	TTG	TAA	11bp	0.303
k127_1135697_2	833	1852	-1	15552_2	00	ATG	TAA	11bp	0.296
k127_1135697_3	1931	2605	-1	15552_3	00	ATG	None	None	0.310
k127_1135697_4	2751	3455	1	15552_4	00	ATG	TAA	4bp	0.285
k127_1135697_5	3501	5264	1	15552_5	00	TTG	TAA	15bp	0.309
k127_1135697_6	5274	5732	1	15552_6	00	ATG	TAA	4bp	0.298
k127_1135697_7	5754	6344	1	15552_7	00	ATG	TAA	5bp	0.249
k127_1135697_8	6367	6870	1	15552_8	00	ATG	None	None	0.294
k127_1135697_9	6849	7196	1	15552_9	01	ATG	TAA	7bp	0.259
k127_1135828_1	3	2645	-1	15553_1	11	Edge	None	None	0.193
k127_1135847_1	17	1132	1	15554_1	01	ATG	GGAG/GAGG	5-10bp	0.516
k127_1135866_1	725	940	1	15555_1	00	ATG	GGAGG	5-10bp	0.394
k127_1135866_2	954	1280	1	15555_2	00	ATG	GGAGG	5-10bp	0.410
k127_1135866_3	1222	1374	1	15555_3	00	ATG	GGA/GAG/AGG	5-10bp	0.386
k127_1135866_4	1350	1844	1	15555_4	01	ATG	GGAGG	5-10bp	0.428
k127_1135874_1	583	963	1	15556_1	00	TTG	GGAG/GAGG	5-10bp	0.420
k127_1135874_2	963	1532	1	15556_2	00	ATG	None	None	0.433
k127_1135874_3	1677	1826	1	15556_3	01	ATG	None	None	0.373
k127_1135907_1	57	230	-1	15557_1	00	GTG	None	None	0.190
k127_1135907_2	426	692	-1	15557_2	00	TTG	None	None	0.202
k127_1135907_3	755	1156	-1	15557_3	00	ATG	None	None	0.189
k127_1135999_1	109	303	1	15558_1	00	ATG	None	None	0.369
k127_1135999_2	300	1166	1	15558_2	00	ATG	None	None	0.313
k127_1136092_1	3	2594	1	15559_1	11	Edge	None	None	0.431
k127_1136178_1	2	328	-1	15560_1	10	TTG	AGGAGG	5-10bp	0.511
k127_1136178_2	479	988	-1	15560_2	00	ATG	AGGAGG	5-10bp	0.571
k127_1136178_3	1113	1709	1	15560_3	01	ATG	AGGA	5-10bp	0.513
k127_1136211_1	1	1158	-1	15561_1	11	Edge	None	None	0.650
k127_1136243_1	1	1140	1	15562_1	11	Edge	None	None	0.432
k127_1136368_1	1	402	1	15563_1	10	Edge	None	None	0.595
k127_1136368_2	460	2121	1	15563_2	01	ATG	None	None	0.577
k127_1136392_1	1	261	1	15564_1	10	Edge	None	None	0.349
k127_1136392_2	258	629	1	15564_2	00	ATG	GGAG/GAGG	5-10bp	0.358
k127_1136392_3	633	839	1	15564_3	00	ATG	AGGAG	5-10bp	0.319
k127_1136392_4	853	1140	1	15564_4	00	ATG	AGGAG	5-10bp	0.347
k127_1136392_5	1163	1531	1	15564_5	00	ATG	GGA/GAG/AGG	5-10bp	0.328
k127_1136392_6	1544	1795	1	15564_6	00	ATG	GGAG/GAGG	5-10bp	0.349
k127_1136392_7	1807	2166	1	15564_7	00	ATG	GGAG/GAGG	5-10bp	0.311
k127_1136392_8	2180	2494	1	15564_8	00	ATG	AGGAG	5-10bp	0.337
k127_1136392_9	2505	2810	1	15564_9	00	ATG	AGGAG	5-10bp	0.356
k127_1136392_10	2813	3169	1	15564_10	00	ATG	AGGAG	5-10bp	0.373
k127_1136392_11	3166	3603	1	15564_11	00	ATG	GGAG/GAGG	5-10bp	0.324
k127_1136392_12	3617	4072	1	15564_12	00	ATG	AGGAG	5-10bp	0.316
k127_1136392_13	4085	4294	1	15564_13	00	ATG	AGGA	5-10bp	0.343
k127_1136392_14	4309	4551	1	15564_14	00	ATG	AGGAG	5-10bp	0.412
k127_1136392_15	4573	4947	1	15564_15	00	ATG	GGAG/GAGG	5-10bp	0.392
k127_1136392_16	4962	5186	1	15564_16	00	ATG	AGGA	5-10bp	0.316
k127_1136392_17	5194	5421	1	15564_17	00	ATG	GGAG/GAGG	5-10bp	0.333
k127_1136392_18	5434	5718	1	15564_18	00	ATG	AGGAG	5-10bp	0.361
k127_1136392_19	5748	6011	1	15564_19	00	ATG	AGGA	5-10bp	0.352
k127_1136392_20	6047	6241	1	15564_20	00	ATG	GGA/GAG/AGG	5-10bp	0.374
k127_1136392_21	6311	6844	1	15564_21	00	ATG	None	None	0.360
k127_1136392_22	6841	7359	1	15564_22	00	ATG	GGAG/GAGG	5-10bp	0.328
k127_1136392_23	7371	7832	1	15564_23	00	ATG	AGGAG	5-10bp	0.351
k127_1136392_24	7844	8401	1	15564_24	00	ATG	AGGAG	5-10bp	0.341
k127_1136392_25	8414	8863	1	15564_25	00	ATG	AGGAG	5-10bp	0.344
k127_1136392_26	8893	9234	1	15564_26	00	GTG	AGGA	5-10bp	0.360
k127_1136392_27	9247	9426	1	15564_27	00	ATG	AGGAG	5-10bp	0.344
k127_1136392_28	9442	9831	1	15564_28	00	ATG	AGGAG	5-10bp	0.323
k127_1136392_29	9842	10222	1	15564_29	00	ATG	AGGAG	5-10bp	0.341
k127_1136392_30	10235	10507	1	15564_30	00	ATG	GGAG/GAGG	5-10bp	0.352
k127_1136392_31	10510	10752	1	15564_31	00	ATG	AGGAG	5-10bp	0.333
k127_1136392_32	10755	11228	1	15564_32	00	ATG	AGGAG	5-10bp	0.369
k127_1136392_33	11240	11584	1	15564_33	00	ATG	AGGAG	5-10bp	0.345
k127_1136392_34	11586	12005	1	15564_34	00	ATG	AGGAG	5-10bp	0.393
k127_1136392_35	12008	12643	1	15564_35	00	ATG	GGAG/GAGG	5-10bp	0.336
k127_1136392_36	12656	13141	1	15564_36	00	ATG	AGGAG	5-10bp	0.383
k127_1136436_1	1	924	1	15565_1	10	Edge	None	None	0.583
k127_1136440_1	119	553	1	15566_1	00	ATG	GGAGG	5-10bp	0.506
k127_1136440_2	546	875	1	15566_2	00	ATG	None	None	0.442
k127_1136440_3	875	1156	1	15566_3	00	ATG	GGAGG	5-10bp	0.461
k127_1136440_4	1214	1405	1	15566_4	01	ATG	AGxAGG/AGGxGG	5-10bp	0.594
k127_1136483_1	3	290	-1	15567_1	10	ATG	AGxAGG/AGGxGG	5-10bp	0.472
k127_1136483_2	345	1502	-1	15567_2	00	ATG	GGA/GAG/AGG	5-10bp	0.532
k127_1136483_3	1509	1715	-1	15567_3	01	Edge	None	None	0.507
k127_1136543_1	2	403	1	15568_1	10	Edge	None	None	0.241
k127_1136543_2	600	1061	1	15568_2	00	ATG	None	None	0.188
k127_1136543_3	1061	1303	1	15568_3	01	ATG	AGGAG	5-10bp	0.222
k127_1136570_1	3	1064	-1	15569_1	11	Edge	None	None	0.683
k127_1136641_1	2	1186	1	15570_1	10	Edge	None	None	0.530
k127_1136644_1	1	1101	1	15571_1	11	Edge	None	None	0.351
k127_1136703_1	2	2110	1	15572_1	11	Edge	None	None	0.226
k127_1136718_1	77	736	1	15573_1	00	ATG	GGAGG	5-10bp	0.265
k127_1136718_2	795	1475	1	15573_2	00	ATG	AGGAG	5-10bp	0.272
k127_1136718_3	1488	1655	1	15573_3	00	ATG	AGGAG	5-10bp	0.214
k127_1136718_4	1728	1892	1	15573_4	01	ATG	GGAGG	5-10bp	0.200
k127_1136762_1	2	109	-1	15574_1	10	ATG	AGGAG	5-10bp	0.315
k127_1136762_2	211	387	-1	15574_2	00	ATG	AGGAG	5-10bp	0.333
k127_1136762_3	796	1293	1	15574_3	01	ATG	GGAG/GAGG	5-10bp	0.261
k127_1136832_1	1	1044	1	15575_1	11	Edge	None	None	0.499
k127_1136875_1	3	1025	1	15576_1	10	Edge	None	None	0.462
k127_1136875_2	1055	1534	1	15576_2	01	ATG	None	None	0.423
k127_1137054_1	138	1616	-1	15577_1	01	Edge	None	None	0.621
k127_1137198_1	385	1911	-1	15578_1	01	Edge	None	None	0.221
k127_1137329_1	2	1219	1	15579_1	11	Edge	None	None	0.262
k127_1137366_1	3	425	1	15580_1	10	Edge	None	None	0.291
k127_1137366_2	551	1255	-1	15580_2	01	Edge	None	None	0.450
k127_1137378_1	2	226	-1	15581_1	10	ATG	GGA/GAG/AGG	5-10bp	0.200
k127_1137378_2	233	1054	-1	15581_2	00	TTG	AGGAG	5-10bp	0.281
k127_1137378_3	1038	1436	-1	15581_3	01	Edge	None	None	0.288
k127_1137399_1	41	1369	1	15582_1	00	ATG	None	None	0.583
k127_1137399_2	1407	1781	1	15582_2	00	ATG	None	None	0.605
k127_1137399_3	1885	2871	1	15582_3	01	ATG	None	None	0.568
k127_1137518_1	1	744	1	15583_1	10	Edge	None	None	0.496
k127_1137518_2	750	1328	-1	15583_2	00	ATG	GGAG/GAGG	5-10bp	0.363
k127_1137518_3	1325	1822	-1	15583_3	00	ATG	4Base/6BMM	13-15bp	0.347
k127_1137653_1	2	535	1	15584_1	10	Edge	None	None	0.401
k127_1137653_2	627	776	1	15584_2	00	ATG	TAA	12bp	0.487
k127_1137653_3	833	1018	1	15584_3	00	ATG	AACAA	14bp	0.489
k127_1137653_4	1066	1653	1	15584_4	00	ATG	AAAAA	5bp	0.575
k127_1137653_5	1666	2427	1	15584_5	00	ATG	TAA	12bp	0.545
k127_1137653_6	2434	3276	1	15584_6	00	ATG	AAA	15bp	0.565
k127_1137653_7	3298	4146	1	15584_7	00	ATG	TAAAAA	10bp	0.539
k127_1137653_8	4235	5092	1	15584_8	00	ATG	AAAAA	11bp	0.505
k127_1137653_9	5147	5596	-1	15584_9	00	ATG	AAA	9bp	0.458
k127_1137653_10	5644	5964	1	15584_10	00	ATG	AATAA	3bp	0.508
k127_1137653_11	5961	6671	1	15584_11	00	ATG	None	None	0.467
k127_1137653_12	6943	7074	1	15584_12	00	ATG	AACAA	15bp	0.288
k127_1137664_1	1	216	1	15585_1	10	Edge	None	None	0.509
k127_1137664_2	213	704	1	15585_2	00	ATG	AGGAG	5-10bp	0.514
k127_1137664_3	658	1392	1	15585_3	00	ATG	None	None	0.546
k127_1137664_4	1403	2332	1	15585_4	00	ATG	GGAG/GAGG	5-10bp	0.566
k127_1137664_5	2348	2836	1	15585_5	01	ATG	None	None	0.566
k127_1137683_1	1	681	-1	15586_1	10	ATG	GGA/GAG/AGG	5-10bp	0.557
k127_1137683_2	707	1039	-1	15586_2	00	ATG	GGAG/GAGG	5-10bp	0.495
k127_1137683_3	1222	1533	-1	15586_3	01	Edge	None	None	0.462
k127_1137744_1	9	173	-1	15587_1	00	GTG	None	None	0.564
k127_1137744_2	345	941	1	15587_2	00	ATG	AGxAGG/AGGxGG	5-10bp	0.642
k127_1137744_3	1082	2209	1	15587_3	00	ATG	GGAG/GAGG	5-10bp	0.617
k127_1137744_4	2202	2396	1	15587_4	01	ATG	GGA/GAG/AGG	11-12bp	0.533
k127_1137863_1	3	464	1	15588_1	10	Edge	None	None	0.186
k127_1137863_2	574	1782	-1	15588_2	01	Edge	None	None	0.151
k127_1137883_1	3	1169	1	15589_1	10	Edge	None	None	0.506
k127_1137883_2	1188	2024	1	15589_2	01	ATG	GGAG/GAGG	5-10bp	0.487
k127_1138312_1	3	3317	1	15590_1	10	Edge	None	None	0.219
k127_1138419_1	3	596	1	15591_1	10	Edge	None	None	0.338
k127_1138419_2	1267	1905	1	15591_2	00	ATG	GGAG/GAGG	5-10bp	0.274
k127_1138419_3	1857	2030	1	15591_3	01	ATG	GGAGG	5-10bp	0.264
k127_1138537_1	2	1384	1	15592_1	10	Edge	None	None	0.258
k127_1138537_2	1371	1637	1	15592_2	00	GTG	GGA/GAG/AGG	5-10bp	0.206
k127_1138537_3	1708	2070	-1	15592_3	00	ATG	AGGAG/GGAGG	11-12bp	0.273
k127_1138537_4	2094	2399	-1	15592_4	00	ATG	GGAGG	5-10bp	0.314
k127_1138547_1	357	824	1	15593_1	00	GTG	None	None	0.491
k127_1138547_2	918	1073	1	15593_2	01	ATG	TTAA	13bp	0.429
k127_1138608_1	172	1188	-1	15594_1	00	ATG	AAAAA	10bp	0.441
k127_1138786_1	3	197	1	15595_1	10	Edge	None	None	0.303
k127_1138786_2	220	1041	-1	15595_2	01	Edge	None	None	0.221
k127_1138848_1	26	553	-1	15596_1	00	ATG	GGAG/GAGG	5-10bp	0.290
k127_1138848_2	625	1188	-1	15596_2	01	Edge	None	None	0.340
k127_1138895_1	3	683	1	15597_1	10	Edge	None	None	0.555
k127_1138895_2	730	1056	-1	15597_2	01	Edge	None	None	0.563
k127_1138939_1	1	585	-1	15598_1	10	ATG	None	None	0.521
k127_1138939_2	737	2095	-1	15598_2	00	ATG	None	None	0.545
k127_1138939_3	2143	2385	-1	15598_3	01	Edge	None	None	0.531
k127_1138951_1	137	1084	1	15599_1	01	ATG	GGA/GAG/AGG	5-10bp	0.540
k127_1139000_1	1	123	1	15600_1	10	Edge	None	None	0.220
k127_1139000_2	120	1235	-1	15600_2	00	ATG	AGGAG	5-10bp	0.209
k127_1139000_3	1608	1778	1	15600_3	01	ATG	AGxAGG/AGGxGG	5-10bp	0.287
k127_1139018_1	1	1086	-1	15601_1	11	Edge	None	None	0.264
k127_1139024_1	1	2511	1	15602_1	11	Edge	None	None	0.144
k127_1139049_1	3	206	1	15603_1	10	Edge	None	None	0.412
k127_1139049_2	220	1173	1	15603_2	01	ATG	TAA	13bp	0.433
k127_1139063_1	3	191	1	15604_1	10	Edge	None	None	0.545
k127_1139063_2	429	1250	1	15604_2	00	ATG	GGAG/GAGG	5-10bp	0.488
k127_1139407_1	45	242	1	15605_1	00	ATG	TAA	4bp	0.182
k127_1139418_1	1	1473	-1	15606_1	10	ATG	TAA	10bp	0.291
k127_1139593_1	3	452	1	15607_1	10	Edge	None	None	0.500
k127_1139593_2	497	1066	-1	15607_2	00	ATG	TAA	14bp	0.465
k127_1139593_3	1208	1906	-1	15607_3	01	Edge	None	None	0.528
k127_1139667_1	1	1272	1	15608_1	10	Edge	None	None	0.252
k127_1139667_2	1562	2347	-1	15608_2	00	ATG	None	None	0.237
k127_1139691_1	3	146	-1	15609_1	10	ATG	TAAA	11bp	0.500
k127_1139691_2	185	2338	-1	15609_2	00	ATG	TAA	11bp	0.501
k127_1139755_1	319	1077	1	15610_1	01	ATG	None	None	0.207
k127_1139770_1	1	78	-1	15611_1	10	ATG	AAAA	8bp	0.410
k127_1139770_2	464	1951	-1	15611_2	01	Edge	None	None	0.489
k127_1139797_1	445	2361	-1	15612_1	01	Edge	None	None	0.529
k127_1139813_1	3	176	1	15613_1	10	Edge	None	None	0.557
k127_1139813_2	264	581	1	15613_2	00	ATG	AGGAG	5-10bp	0.591
k127_1139813_3	603	1529	1	15613_3	00	GTG	GGA/GAG/AGG	5-10bp	0.569
k127_1139813_4	1638	1826	-1	15613_4	00	ATG	AGGA	5-10bp	0.476
k127_1139813_5	1895	1990	-1	15613_5	00	ATG	None	None	0.417
k127_1139813_6	1987	2268	-1	15613_6	00	ATG	GGAG/GAGG	5-10bp	0.479
k127_1139813_7	2722	3240	-1	15613_7	00	ATG	AGGAGG	5-10bp	0.582
k127_1139838_1	50	1942	1	15614_1	00	ATG	TAA	3bp	0.217
k127_1139838_2	2265	2543	-1	15614_2	00	ATG	None	None	0.158
k127_1139838_3	2595	2801	-1	15614_3	01	Edge	None	None	0.324
k127_1139917_1	168	902	1	15615_1	00	ATG	GGAGG	5-10bp	0.408
k127_1139917_2	1051	1299	1	15615_2	00	ATG	GGA/GAG/AGG	5-10bp	0.390
k127_1139917_3	1420	1887	-1	15615_3	01	Edge	None	None	0.453
k127_1139964_1	3	383	1	15616_1	10	Edge	None	None	0.528
k127_1139964_2	402	1463	1	15616_2	00	ATG	AATAA	15bp	0.551
k127_1139964_3	1663	1779	1	15616_3	01	ATG	None	None	0.513
k127_1140005_1	1	1536	1	15617_1	11	Edge	None	None	0.151
k127_1140007_1	2	1045	-1	15618_1	11	Edge	None	None	0.299
k127_1140020_1	3	4139	1	15619_1	11	Edge	None	None	0.226
k127_1140131_1	3	578	1	15620_1	10	Edge	None	None	0.646
k127_1140131_2	584	2320	1	15620_2	01	ATG	None	None	0.584
k127_1140138_1	1	624	1	15621_1	10	Edge	None	None	0.234
k127_1140138_2	700	1290	1	15621_2	01	ATG	AGGAG	5-10bp	0.269
k127_1140154_1	1	597	-1	15622_1	10	ATG	GGAG/GAGG	5-10bp	0.350
k127_1140154_2	564	1472	-1	15622_2	00	TTG	GGAG/GAGG	5-10bp	0.344
k127_1140154_3	1492	2115	-1	15622_3	01	Edge	None	None	0.377
k127_1140349_1	1	660	1	15623_1	10	Edge	None	None	0.321
k127_1140349_2	674	1576	1	15623_2	00	ATG	TAAA	8bp	0.401
k127_1140349_3	1590	2765	1	15623_3	00	ATG	AATAA	13bp	0.360
k127_1140349_4	2774	3724	1	15623_4	00	ATG	AAAA	11bp	0.354
k127_1140349_5	3735	4934	1	15623_5	00	ATG	TAA	10bp	0.393
k127_1140349_6	5088	5792	1	15623_6	01	ATG	None	None	0.350
k127_1140455_1	322	711	1	15624_1	00	ATG	TAA	11bp	0.367
k127_1140455_2	722	1186	1	15624_2	01	ATG	AATAA	10bp	0.505
k127_1140460_1	1	282	1	15625_1	10	Edge	None	None	0.457
k127_1140460_2	351	1169	-1	15625_2	01	Edge	None	None	0.460
k127_1140513_1	1	360	1	15626_1	10	Edge	None	None	0.517
k127_1140513_2	357	1475	1	15626_2	00	ATG	GGAGG	5-10bp	0.503
k127_1140513_3	1670	2641	-1	15626_3	01	Edge	None	None	0.519
k127_1140574_1	1	561	-1	15627_1	10	ATG	4Base/6BMM	13-15bp	0.506
k127_1140574_2	596	1027	1	15627_2	01	ATG	AGGAG	5-10bp	0.521
k127_1140643_1	3	656	-1	15628_1	10	ATG	TAAAAA	8bp	0.535
k127_1140646_1	3	1877	-1	15629_1	11	Edge	None	None	0.214
k127_1140666_1	2	223	1	15630_1	10	Edge	None	None	0.491
k127_1140666_2	328	1224	-1	15630_2	01	Edge	None	None	0.366
k127_1140718_1	3	566	1	15631_1	10	Edge	None	None	0.674
k127_1140718_2	604	1002	-1	15631_2	01	Edge	None	None	0.637
k127_1140795_1	3	260	-1	15632_1	10	ATG	GGAG/GAGG	5-10bp	0.574
k127_1140795_2	262	1188	-1	15632_2	00	ATG	None	None	0.548
k127_1140795_3	1328	2320	-1	15632_3	01	Edge	None	None	0.577
k127_1141007_1	2	112	-1	15633_1	10	ATG	AGGAGG	5-10bp	0.387
k127_1141007_2	320	1006	-1	15633_2	01	Edge	None	None	0.426
k127_1141013_1	1	945	1	15634_1	10	Edge	None	None	0.304
k127_1141082_1	1	612	1	15635_1	10	Edge	None	None	0.454
k127_1141082_2	897	1250	1	15635_2	01	ATG	AGGAGG	5-10bp	0.412
k127_1141300_1	2	70	1	15636_1	10	Edge	None	None	0.348
k127_1141300_2	174	497	1	15636_2	00	ATG	AGGAGG	5-10bp	0.370
k127_1141300_3	484	1179	1	15636_3	00	ATG	GGAG/GAGG	5-10bp	0.397
k127_1141300_4	1221	1481	1	15636_4	00	ATG	AGGAGG	5-10bp	0.375
k127_1141300_5	1535	1819	1	15636_5	00	ATG	AGGAGG	5-10bp	0.414
k127_1141300_6	1860	2033	1	15636_6	00	ATG	AGGAG	5-10bp	0.345
k127_1141300_7	2026	2589	1	15636_7	01	ATG	AGGAGG	5-10bp	0.388
k127_1141311_1	3	296	1	15637_1	10	Edge	None	None	0.459
k127_1141311_2	354	1157	1	15637_2	01	ATG	None	None	0.434
k127_1141421_1	3	1031	-1	15638_1	10	ATG	None	None	0.594
k127_1141421_2	1058	1666	-1	15638_2	01	Edge	None	None	0.596
k127_1141448_1	3	224	1	15639_1	10	Edge	None	None	0.347
k127_1141448_2	227	637	1	15639_2	00	ATG	TAA	12bp	0.314
k127_1141448_3	649	1080	1	15639_3	00	ATG	TAA	11bp	0.282
k127_1141448_4	1109	1267	1	15639_4	01	ATG	TAA	11bp	0.396
k127_1141452_1	1	2238	-1	15640_1	10	ATG	GGA/GAG/AGG	5-10bp	0.251
k127_1141452_2	2324	3079	-1	15640_2	00	ATG	GGA/GAG/AGG	5-10bp	0.251
k127_1141452_3	3079	3660	-1	15640_3	01	Edge	None	None	0.253
k127_1141519_1	1	1206	-1	15641_1	10	ATG	None	None	0.233
k127_1141527_1	105	290	-1	15642_1	00	ATG	TAA	3bp	0.392
k127_1141527_2	543	1601	1	15642_2	01	ATG	TAAA	15bp	0.467
k127_1141609_1	2	1261	-1	15643_1	10	GTG	AGGA	5-10bp	0.517
k127_1141609_2	1460	2128	1	15643_2	01	ATG	GGA/GAG/AGG	3-4bp	0.537
k127_1141614_1	1	408	1	15644_1	10	Edge	None	None	0.360
k127_1141614_2	456	1454	-1	15644_2	01	Edge	None	None	0.345
k127_1141802_1	1	723	1	15645_1	10	Edge	None	None	0.523
k127_1141802_2	857	1321	-1	15645_2	00	ATG	AGGAGG	5-10bp	0.535
k127_1141823_1	2	1471	-1	15646_1	10	ATG	None	None	0.417
k127_1141823_2	1535	2704	-1	15646_2	00	ATG	AATAA	9bp	0.399
k127_1141823_3	2714	2935	-1	15646_3	00	ATG	TAA	11bp	0.387
k127_1141823_4	2968	5967	-1	15646_4	00	ATG	None	None	0.389
k127_1141823_5	5964	7226	-1	15646_5	00	ATG	TAAA	7bp	0.398
k127_1141823_6	7289	7543	1	15646_6	01	ATG	None	None	0.361
k127_1142010_1	119	1036	-1	15647_1	00	GTG	None	None	0.635
k127_1142010_2	1033	1359	-1	15647_2	01	Edge	None	None	0.636
k127_1142084_1	2	136	1	15648_1	10	Edge	None	None	0.304
k127_1142084_2	102	776	1	15648_2	00	ATG	None	None	0.286
k127_1142084_3	776	1366	1	15648_3	00	GTG	None	None	0.196
k127_1142084_4	1389	2327	-1	15648_4	00	ATG	GGA/GAG/AGG	5-10bp	0.226
k127_1142084_5	2370	3587	1	15648_5	00	ATG	None	None	0.264
k127_1142084_6	3667	4206	1	15648_6	00	ATG	GGA/GAG/AGG	5-10bp	0.235
k127_1142084_7	4358	5110	1	15648_7	00	GTG	None	None	0.211
k127_1142084_8	5115	14057	1	15648_8	00	ATG	None	None	0.270
k127_1142084_9	14165	14707	1	15648_9	00	ATG	GGAG/GAGG	5-10bp	0.287
k127_1142084_10	14746	14919	1	15648_10	00	GTG	None	None	0.356
k127_1142084_11	15048	20270	1	15648_11	00	GTG	AGGAG	5-10bp	0.271
k127_1142084_12	20284	21738	1	15648_12	00	ATG	AGGAG	5-10bp	0.258
k127_1142111_1	2	3022	-1	15649_1	11	Edge	None	None	0.480
k127_1142157_1	2	571	-1	15650_1	10	ATG	None	None	0.149
k127_1142157_2	643	1308	1	15650_2	01	ATG	None	None	0.173
k127_1142213_1	1	312	1	15651_1	10	Edge	None	None	0.314
k127_1142213_2	595	2697	1	15651_2	00	ATG	GGAGG	5-10bp	0.338
k127_1142213_3	2853	3260	1	15651_3	01	ATG	GGAGG	5-10bp	0.365
k127_1142273_1	2	244	-1	15652_1	10	ATG	AGGAG	5-10bp	0.325
k127_1142273_2	483	1163	1	15652_2	01	ATG	AGGA	5-10bp	0.394
k127_1142596_1	1	189	1	15653_1	10	Edge	None	None	0.444
k127_1142596_2	261	1202	1	15653_2	00	ATG	None	None	0.450
k127_1142596_3	1218	1739	1	15653_3	00	ATG	None	None	0.479
k127_1142596_4	1997	2332	1	15653_4	00	ATG	AAA	13bp	0.539
k127_1142776_1	1	1182	1	15654_1	11	Edge	None	None	0.181
k127_1142782_1	198	1466	-1	15655_1	00	ATG	GGAG/GAGG	5-10bp	0.382
k127_1142782_2	1466	2143	-1	15655_2	00	ATG	GGA/GAG/AGG	5-10bp	0.376
k127_1142782_3	2314	3285	1	15655_3	00	ATG	GGA/GAG/AGG	5-10bp	0.331
k127_1142782_4	3356	6220	1	15655_4	00	ATG	None	None	0.364
k127_1142782_5	6255	6401	-1	15655_5	01	Edge	None	None	0.381
k127_1142847_1	2	478	1	15656_1	10	Edge	None	None	0.229
k127_1142847_2	497	1156	1	15656_2	00	ATG	AGGA	5-10bp	0.256
k127_1142847_3	1191	1409	-1	15656_3	01	Edge	None	None	0.251
k127_1142860_1	3	698	1	15657_1	10	Edge	None	None	0.386
k127_1142860_2	711	1559	-1	15657_2	00	ATG	GGA/GAG/AGG	11-12bp	0.406
k127_1142860_3	1552	2172	-1	15657_3	01	Edge	None	None	0.362
k127_1142900_1	3	371	-1	15658_1	10	ATG	TAGAA	12bp	0.491
k127_1142900_2	386	934	-1	15658_2	00	ATG	AAGAA	6bp	0.543
k127_1142900_3	937	1779	-1	15658_3	00	ATG	TAA	12bp	0.499
k127_1142900_4	1821	3143	-1	15658_4	00	ATG	AAAAA	12bp	0.498
k127_1142900_5	3200	4003	1	15658_5	00	ATG	TAA	3bp	0.499
k127_1142900_6	4011	4529	1	15658_6	00	ATG	AATAA	7bp	0.484
k127_1142900_7	4685	5287	1	15658_7	00	ATG	AACAA	14bp	0.531
k127_1142900_8	5547	6161	1	15658_8	00	ATG	None	None	0.509
k127_1142900_9	6243	7091	1	15658_9	00	ATG	None	None	0.492
k127_1142988_1	2	199	-1	15659_1	10	ATG	GGA/GAG/AGG	5-10bp	0.470
k127_1142988_2	205	669	-1	15659_2	00	ATG	GGAG/GAGG	5-10bp	0.449
k127_1142988_3	656	1537	-1	15659_3	00	ATG	GGAGG	5-10bp	0.430
k127_1142988_4	1612	1809	-1	15659_4	01	Edge	None	None	0.444
k127_1142989_1	97	3564	-1	15660_1	00	ATG	None	None	0.194
k127_1143153_1	1	180	-1	15661_1	10	ATG	None	None	0.378
k127_1143153_2	220	1077	1	15661_2	00	ATG	None	None	0.410
k127_1143153_3	1074	1958	-1	15661_3	00	ATG	AGGA	5-10bp	0.339
k127_1143153_4	1985	2902	-1	15661_4	01	Edge	None	None	0.403
k127_1143169_1	2	787	-1	15662_1	10	ATG	TAA	11bp	0.425
k127_1143169_2	845	1486	-1	15662_2	01	Edge	None	None	0.431
k127_1143231_1	2	1057	1	15663_1	10	Edge	None	None	0.254
k127_1143231_2	1295	1852	-1	15663_2	01	Edge	None	None	0.152
k127_1143247_1	2	661	-1	15664_1	10	ATG	GGAGG	5-10bp	0.439
k127_1143247_2	861	2102	1	15664_2	00	TTG	GGAGG	5-10bp	0.453
k127_1143247_3	2146	2628	1	15664_3	00	ATG	GGAGG	5-10bp	0.398
k127_1143247_4	2606	3505	1	15664_4	00	ATG	None	None	0.451
k127_1143247_5	3505	3852	1	15664_5	00	ATG	GGAGG	5-10bp	0.414
k127_1143247_6	3842	5020	-1	15664_6	00	ATG	GGA/GAG/AGG	5-10bp	0.414
k127_1143247_7	5178	6044	1	15664_7	00	ATG	GGAGG	5-10bp	0.429
k127_1143247_8	6802	7371	1	15664_8	00	ATG	GGAGG	5-10bp	0.404
k127_1143247_9	7633	8802	1	15664_9	00	ATG	GGAG/GAGG	5-10bp	0.435
k127_1143247_10	8821	11169	1	15664_10	00	ATG	GGA/GAG/AGG	5-10bp	0.423
k127_1143247_11	11696	14467	1	15664_11	00	ATG	GGA/GAG/AGG	5-10bp	0.454
k127_1143247_12	14540	14791	1	15664_12	00	ATG	GGAGG	5-10bp	0.433
k127_1143247_13	14913	16886	1	15664_13	00	ATG	GGA/GAG/AGG	5-10bp	0.466
k127_1143247_14	16887	17117	-1	15664_14	00	ATG	GGAGG	5-10bp	0.437
k127_1143247_15	17239	18567	1	15664_15	00	GTG	GGAG/GAGG	5-10bp	0.482
k127_1143247_16	18630	18884	1	15664_16	00	ATG	GGAGG	5-10bp	0.463
k127_1143247_17	18957	19382	1	15664_17	00	ATG	GGAG/GAGG	5-10bp	0.472
k127_1143247_18	19446	19784	1	15664_18	00	ATG	GGAGG	5-10bp	0.463
k127_1143247_19	19762	20196	1	15664_19	00	ATG	GGA/GAG/AGG	5-10bp	0.409
k127_1143247_20	20379	21149	1	15664_20	00	ATG	AGGAGG	11-12bp	0.409
k127_1143247_21	21157	22173	1	15664_21	01	ATG	GGA/GAG/AGG	11-12bp	0.422
k127_1143444_1	1	309	-1	15665_1	10	ATG	GGA/GAG/AGG	5-10bp	0.214
k127_1143444_2	426	896	-1	15665_2	00	ATG	GGA/GAG/AGG	5-10bp	0.144
k127_1143444_3	1038	1343	1	15665_3	00	ATG	GGAGG	5-10bp	0.232
k127_1143444_4	1367	1792	-1	15665_4	00	ATG	GGAGG	5-10bp	0.221
k127_1143444_5	1872	2381	-1	15665_5	01	Edge	None	None	0.184
k127_1143480_1	2	289	-1	15666_1	10	ATG	None	None	0.208
k127_1143480_2	554	910	-1	15666_2	00	ATG	None	None	0.275
k127_1143481_1	3	1061	1	15667_1	10	Edge	None	None	0.471
k127_1143481_2	1083	1376	1	15667_2	00	ATG	TAAA	11bp	0.510
k127_1143483_1	31	1176	1	15668_1	00	ATG	TAAA	11bp	0.477
k127_1143483_2	1333	1488	1	15668_2	00	ATG	AAAAA	11bp	0.372
k127_1143483_3	1488	1769	1	15668_3	00	ATG	None	None	0.372
k127_1143483_4	1974	2114	1	15668_4	01	ATG	AACAA	9bp	0.496
k127_1143588_1	2	607	-1	15669_1	10	ATG	AGGAG	5-10bp	0.289
k127_1143588_2	774	1091	1	15669_2	00	ATG	AGGAGG	3-4bp	0.230
k127_1143588_3	1108	1830	-1	15669_3	01	Edge	None	None	0.268
k127_1143649_1	3	188	-1	15670_1	10	ATG	TAA	11bp	0.446
k127_1143649_2	373	1539	-1	15670_2	01	Edge	None	None	0.462
k127_1143731_1	1	90	-1	15671_1	10	ATG	AAAAA	12bp	0.433
k127_1143731_2	133	402	-1	15671_2	00	ATG	TAAA	11bp	0.419
k127_1143731_3	415	1239	-1	15671_3	00	ATG	AATAA	5bp	0.504
k127_1143731_4	1248	1541	-1	15671_4	00	ATG	TAA	12bp	0.412
k127_1143731_5	1559	2188	-1	15671_5	00	ATG	TAA	14bp	0.460
k127_1143801_1	26	505	1	15672_1	00	ATG	None	None	0.519
k127_1143801_2	520	1107	1	15672_2	00	ATG	None	None	0.490
k127_1143801_3	1134	1763	1	15672_3	00	ATG	None	None	0.568
k127_1143801_4	1801	5454	1	15672_4	00	ATG	None	None	0.584
k127_1143801_5	5513	6667	1	15672_5	00	ATG	AGxAG	3-4bp	0.584
k127_1143801_6	6796	7272	1	15672_6	00	GTG	GGAGG	5-10bp	0.568
k127_1143801_7	7343	8392	-1	15672_7	00	ATG	None	None	0.590
k127_1143801_8	8781	9311	-1	15672_8	01	Edge	None	None	0.591
k127_1143816_1	1	582	-1	15673_1	10	ATG	GGAG/GAGG	5-10bp	0.354
k127_1143816_2	750	1598	1	15673_2	00	ATG	AGGAG	5-10bp	0.429
k127_1143816_3	1662	2006	1	15673_3	01	ATG	GGAGG	5-10bp	0.426
k127_1143924_1	3	965	-1	15674_1	10	ATG	TAA	11bp	0.423
k127_1144082_1	286	558	1	15675_1	00	ATG	GGAGG	5-10bp	0.385
k127_1144082_2	562	1710	1	15675_2	01	ATG	AGGAGG	5-10bp	0.434
k127_1144083_1	1	690	1	15676_1	10	Edge	None	None	0.346
k127_1144083_2	687	1010	1	15676_2	01	ATG	AGGA	5-10bp	0.315
k127_1144164_1	128	1294	-1	15677_1	00	ATG	TAA	9bp	0.528
k127_1144164_2	1799	1981	1	15677_2	01	ATG	TAAA	11bp	0.536
k127_1144463_1	1	723	1	15678_1	10	Edge	None	None	0.422
k127_1144463_2	732	1754	1	15678_2	00	ATG	GGxGG	11-12bp	0.469
k127_1144463_3	1812	2333	-1	15678_3	01	Edge	None	None	0.427
k127_1144597_1	689	841	-1	15679_1	00	ATG	GGAGG	5-10bp	0.464
k127_1144752_1	139	1044	-1	15680_1	00	ATG	None	None	0.294
k127_1144752_2	1611	1883	-1	15680_2	01	Edge	None	None	0.410
k127_1144793_1	82	1500	1	15681_1	00	TTG	None	None	0.198
k127_1144793_2	1525	2451	1	15681_2	01	ATG	None	None	0.195
k127_1144943_1	472	1092	1	15682_1	01	ATG	AGGA	5-10bp	0.369
k127_1144978_1	1	360	1	15683_1	10	Edge	None	None	0.506
k127_1144978_2	394	1182	1	15683_2	01	ATG	None	None	0.540
k127_1145066_1	42	1025	-1	15684_1	01	Edge	None	None	0.449
k127_1145101_1	2	2311	1	15685_1	11	Edge	None	None	0.568
k127_1145114_1	3	683	1	15686_1	10	Edge	None	None	0.465
k127_1145114_2	707	1132	1	15686_2	00	ATG	AGGAGG	5-10bp	0.446
k127_1145114_3	1291	1632	1	15686_3	01	TTG	AGGAGG	5-10bp	0.471
k127_1145154_1	3	1454	1	15687_1	10	Edge	None	None	0.290
k127_1145154_2	1451	2098	1	15687_2	00	ATG	AGGA	5-10bp	0.324
k127_1145154_3	2108	2704	1	15687_3	00	TTG	AGGAG	5-10bp	0.323
k127_1145154_4	2746	3279	1	15687_4	00	ATG	AGGAG	5-10bp	0.343
k127_1145154_5	3283	3705	1	15687_5	00	ATG	None	None	0.314
k127_1145154_6	3940	4212	1	15687_6	00	ATG	AGGAG	5-10bp	0.352
k127_1145154_7	4338	5807	-1	15687_7	00	ATG	AGGA	5-10bp	0.348
k127_1145154_8	5920	6810	1	15687_8	00	ATG	None	None	0.305
k127_1145154_9	6871	7260	1	15687_9	00	ATG	GGAG/GAGG	5-10bp	0.297
k127_1145154_10	7263	8309	1	15687_10	01	ATG	None	None	0.280
k127_1145156_1	3	443	-1	15688_1	10	ATG	GGAG/GAGG	5-10bp	0.342
k127_1145156_2	464	1312	-1	15688_2	00	ATG	AGGAG	5-10bp	0.383
k127_1145156_3	1302	1538	-1	15688_3	01	Edge	None	None	0.384
k127_1145256_1	248	1111	-1	15689_1	01	Edge	None	None	0.203
k127_1145282_1	3	398	1	15690_1	10	Edge	None	None	0.470
k127_1145282_2	494	625	1	15690_2	00	ATG	TAAA	13bp	0.500
k127_1145345_1	3	1883	-1	15691_1	10	ATG	GGA/GAG/AGG	5-10bp	0.258
k127_1145347_1	2	115	1	15692_1	10	Edge	None	None	0.465
k127_1145347_2	314	1183	1	15692_2	00	ATG	None	None	0.525
k127_1145347_3	1444	1956	-1	15692_3	01	Edge	None	None	0.589
k127_1145464_1	3	488	-1	15693_1	10	ATG	GGAG/GAGG	5-10bp	0.457
k127_1145464_2	743	1510	-1	15693_2	00	ATG	GGAG/GAGG	5-10bp	0.443
k127_1145464_3	1510	2814	-1	15693_3	00	ATG	GGAG/GAGG	5-10bp	0.446
k127_1145464_4	2955	3548	1	15693_4	01	ATG	GGAG/GAGG	5-10bp	0.443
k127_1145539_1	3	296	1	15694_1	10	Edge	None	None	0.272
k127_1145539_2	361	681	1	15694_2	00	ATG	None	None	0.352
k127_1145539_3	739	1296	1	15694_3	00	ATG	None	None	0.321
k127_1145539_4	1312	1788	1	15694_4	00	ATG	GGA/GAG/AGG	5-10bp	0.306
k127_1145539_5	1900	3135	1	15694_5	00	ATG	AGGA	5-10bp	0.333
k127_1145539_6	3196	4272	-1	15694_6	00	ATG	GGA/GAG/AGG	5-10bp	0.349
k127_1145539_7	4502	4741	1	15694_7	00	ATG	AGGAG	5-10bp	0.371
k127_1145539_8	4795	5367	1	15694_8	00	ATG	AGGAG	5-10bp	0.319
k127_1145539_9	5418	6092	-1	15694_9	00	ATG	GGAG/GAGG	5-10bp	0.376
k127_1145539_10	6246	8537	1	15694_10	00	ATG	GGAG/GAGG	5-10bp	0.349
k127_1145539_11	8587	9561	1	15694_11	00	ATG	None	None	0.331
k127_1145608_1	155	1015	1	15695_1	00	ATG	None	None	0.195
k127_1145608_2	1180	1335	1	15695_2	01	ATG	None	None	0.314
k127_1145646_1	2	970	1	15696_1	10	Edge	None	None	0.588
k127_1145649_1	1	699	1	15697_1	10	Edge	None	None	0.458
k127_1145649_2	745	1209	1	15697_2	01	ATG	AAAA	12bp	0.514
k127_1145678_1	364	1086	1	15698_1	00	ATG	GGA/GAG/AGG	5-10bp	0.350
k127_1145678_2	1172	2776	1	15698_2	01	ATG	AGGAGG	5-10bp	0.407
k127_1145685_1	3	692	1	15699_1	10	Edge	None	None	0.597
k127_1145685_2	806	1171	1	15699_2	01	ATG	None	None	0.546
k127_1145689_1	2	1012	1	15700_1	10	Edge	None	None	0.606
k127_1145743_1	3	2138	1	15701_1	11	Edge	None	None	0.393
k127_1145862_1	2	529	-1	15702_1	10	ATG	None	None	0.445
k127_1145862_2	601	2043	1	15702_2	00	ATG	None	None	0.462
k127_1145933_1	3	1136	1	15703_1	11	Edge	None	None	0.225
k127_1146068_1	3	254	-1	15704_1	10	TTG	GGAG/GAGG	5-10bp	0.377
k127_1146068_2	404	1162	-1	15704_2	00	ATG	GGAGG	5-10bp	0.478
k127_1146068_3	1405	2256	1	15704_3	00	GTG	AGGA/GGAG/GAGG	11-12bp	0.441
k127_1146068_4	2278	2751	1	15704_4	00	TTG	GGA/GAG/AGG	5-10bp	0.449
k127_1146068_5	2951	4048	1	15704_5	00	ATG	AGxAGG/AGGxGG	5-10bp	0.389
k127_1146068_6	4049	4471	1	15704_6	00	ATG	AGGAG	5-10bp	0.449
k127_1146068_7	4530	6254	-1	15704_7	01	Edge	None	None	0.484
k127_1146169_1	335	2362	-1	15705_1	01	Edge	None	None	0.453
k127_1146204_1	1	519	1	15706_1	10	Edge	None	None	0.495
k127_1146204_2	534	1115	1	15706_2	01	ATG	AGGAGG	5-10bp	0.538
k127_1146297_1	230	1060	1	15707_1	00	ATG	AGxAGG/AGGxGG	5-10bp	0.378
k127_1146297_2	1079	1168	1	15707_2	01	ATG	AGGAGG	5-10bp	0.267
k127_1146362_1	2	1963	1	15708_1	10	Edge	None	None	0.180
k127_1146685_1	44	1273	-1	15709_1	01	Edge	None	None	0.659
k127_1146724_1	1	126	1	15710_1	10	Edge	None	None	0.381
k127_1146724_2	180	383	1	15710_2	00	ATG	AATAA	10bp	0.431
k127_1146724_3	456	779	1	15710_3	00	ATG	None	None	0.404
k127_1146823_1	2	220	1	15711_1	10	Edge	None	None	0.475
k127_1146823_2	491	1150	-1	15711_2	01	Edge	None	None	0.467
k127_1146907_1	1	1311	-1	15712_1	11	Edge	None	None	0.473
k127_1146930_1	1	555	1	15713_1	10	Edge	None	None	0.441
k127_1146930_2	768	1091	1	15713_2	01	ATG	AGGAG	5-10bp	0.466
k127_1146940_1	1	387	1	15714_1	10	Edge	None	None	0.496
k127_1146940_2	462	710	1	15714_2	00	ATG	AGGA	5-10bp	0.538
k127_1146940_3	839	1315	1	15714_3	00	ATG	AGGAG	5-10bp	0.482
k127_1146940_4	1327	1830	1	15714_4	00	ATG	AGGAGG	5-10bp	0.534
k127_1146940_5	1835	3073	1	15714_5	00	ATG	GGA/GAG/AGG	11-12bp	0.483
k127_1146940_6	3134	4060	1	15714_6	00	ATG	AGGAG	5-10bp	0.417
k127_1146940_7	4029	4601	-1	15714_7	00	ATG	AGGAG	5-10bp	0.475
k127_1146940_8	4667	4975	-1	15714_8	01	Edge	None	None	0.463
k127_1147164_1	1	813	1	15715_1	10	Edge	None	None	0.659
k127_1147164_2	815	1108	1	15715_2	01	ATG	GGA/GAG/AGG	5-10bp	0.680
k127_1147183_1	62	757	1	15716_1	00	TTG	None	None	0.473
k127_1147183_2	757	1185	1	15716_2	01	ATG	None	None	0.399
k127_1147189_1	45	1289	-1	15717_1	01	Edge	None	None	0.399
k127_1147209_1	2	1045	1	15718_1	10	Edge	None	None	0.590
k127_1147209_2	1447	1638	1	15718_2	01	ATG	None	None	0.505
k127_1147245_1	2	757	-1	15719_1	10	ATG	GGA/GAG/AGG	5-10bp	0.278
k127_1147245_2	733	1791	-1	15719_2	01	Edge	None	None	0.246
k127_1147277_1	1	744	-1	15720_1	10	ATG	AGGAG	5-10bp	0.578
k127_1147277_2	892	1116	1	15720_2	01	ATG	GGA/GAG/AGG	5-10bp	0.507
k127_1147279_1	54	1649	1	15721_1	00	ATG	None	None	0.494
k127_1147288_1	3	158	-1	15722_1	10	ATG	None	None	0.500
k127_1147288_2	195	476	-1	15722_2	00	ATG	None	None	0.525
k127_1147299_1	1	504	-1	15723_1	10	ATG	None	None	0.317
k127_1147299_2	529	870	-1	15723_2	00	ATG	GGA/GAG/AGG	11-12bp	0.327
k127_1147299_3	1110	2084	1	15723_3	01	ATG	AGGA/GGAG/GAGG	11-12bp	0.341
k127_1147384_1	3	449	-1	15724_1	10	ATG	GGAG/GAGG	5-10bp	0.230
k127_1147384_2	449	1222	-1	15724_2	00	ATG	GGA/GAG/AGG	5-10bp	0.234
k127_1147384_3	1215	1355	-1	15724_3	01	Edge	None	None	0.298
k127_1147513_1	2	742	-1	15725_1	10	ATG	GGA/GAG/AGG	5-10bp	0.363
k127_1147513_2	769	1170	-1	15725_2	00	ATG	None	None	0.425
k127_1147513_3	1175	1816	-1	15725_3	01	Edge	None	None	0.349
k127_1147515_1	693	1088	1	15726_1	00	ATG	AGGAG(G)/GGAGG	13-15bp	0.371
k127_1147515_2	1276	1887	1	15726_2	01	ATG	None	None	0.337
k127_1147518_1	97	1512	1	15727_1	01	ATG	None	None	0.218
k127_1147591_1	3	968	-1	15728_1	10	ATG	None	None	0.217
k127_1147609_1	1	957	-1	15729_1	10	GTG	TAA	12bp	0.459
k127_1147736_1	1	1488	-1	15730_1	11	Edge	None	None	0.284
k127_1147762_1	108	536	1	15731_1	00	ATG	None	None	0.238
k127_1147762_2	545	913	-1	15731_2	00	ATG	None	None	0.255
k127_1147762_3	1011	2831	1	15731_3	00	ATG	GGAG/GAGG	5-10bp	0.275
k127_1147762_4	2881	2997	1	15731_4	01	ATG	GGA/GAG/AGG	5-10bp	0.316
k127_1147776_1	1	1062	1	15732_1	11	Edge	None	None	0.402
k127_1147952_1	3	1622	-1	15733_1	10	ATG	None	None	0.532
k127_1147952_2	1803	2612	1	15733_2	00	ATG	None	None	0.514
k127_1147952_3	2748	3893	1	15733_3	01	ATG	None	None	0.535
k127_1147965_1	1	447	-1	15734_1	10	ATG	TAAAAA	9bp	0.322
k127_1147965_2	447	1073	-1	15734_2	00	ATG	None	None	0.435
k127_1147965_3	1073	2149	-1	15734_3	00	ATG	TAA	4bp	0.427
k127_1147965_4	2174	2374	-1	15734_4	00	ATG	TAAA	14bp	0.388
k127_1148039_1	2	904	-1	15735_1	10	ATG	None	None	0.618
k127_1148039_2	1060	2067	1	15735_2	01	ATG	GGAG/GAGG	5-10bp	0.606
k127_1148080_1	25	1299	-1	15736_1	00	ATG	None	None	0.627
k127_1148080_2	1296	2699	-1	15736_2	00	ATG	None	None	0.630
k127_1148080_3	2737	3516	-1	15736_3	00	ATG	None	None	0.627
k127_1148080_4	3780	4202	1	15736_4	01	ATG	AGxAG	5-10bp	0.636
k127_1148112_1	1	1038	1	15737_1	10	Edge	None	None	0.622
k127_1148130_1	1	183	1	15738_1	10	Edge	None	None	0.459
k127_1148130_2	195	1199	1	15738_2	00	ATG	TAA	11bp	0.529
k127_1148130_3	1280	1648	-1	15738_3	00	ATG	AAA	9bp	0.466
k127_1148130_4	1712	2167	1	15738_4	00	ATG	AACAA	9bp	0.537
k127_1148130_5	2274	3398	1	15738_5	01	ATG	AAAAA	10bp	0.488
k127_1148197_1	1	468	1	15739_1	10	Edge	None	None	0.402
k127_1148197_2	509	1312	1	15739_2	01	ATG	GGAG/GAGG	5-10bp	0.432
k127_1148212_1	3	668	-1	15740_1	10	ATG	TAAAA	12bp	0.488
k127_1148212_2	687	1799	-1	15740_2	01	Edge	None	None	0.425
k127_1148429_1	3	2204	1	15741_1	11	Edge	None	None	0.243
k127_1148628_1	3	311	1	15742_1	10	Edge	None	None	0.466
k127_1148628_2	308	745	1	15742_2	00	ATG	TAA	13bp	0.484
k127_1148628_3	752	1726	1	15742_3	00	ATG	TAA	13bp	0.455
k127_1148635_1	2	1030	1	15743_1	10	Edge	None	None	0.541
k127_1148635_2	1084	1479	-1	15743_2	01	Edge	None	None	0.563
k127_1148640_1	33	308	-1	15744_1	00	GTG	AGxAG	5-10bp	0.565
k127_1148640_2	367	1065	1	15744_2	01	ATG	None	None	0.541
k127_1148663_1	1	1485	-1	15745_1	11	Edge	None	None	0.572
k127_1148669_1	3	923	-1	15746_1	10	ATG	None	None	0.188
k127_1148669_2	1114	2250	-1	15746_2	01	Edge	None	None	0.260
k127_1148787_1	1	825	-1	15747_1	10	ATG	None	None	0.473
k127_1148908_1	3	221	-1	15748_1	10	ATG	GGAG/GAGG	5-10bp	0.187
k127_1148908_2	317	508	-1	15748_2	00	ATG	GGA/GAG/AGG	5-10bp	0.224
k127_1148908_3	519	1595	-1	15748_3	00	ATG	AGGAG	5-10bp	0.267
k127_1148908_4	1667	2638	-1	15748_4	00	TTG	AGGA	5-10bp	0.183
k127_1148908_5	2769	3632	-1	15748_5	00	ATG	GGAG/GAGG	5-10bp	0.216
k127_1148908_6	4243	4881	-1	15748_6	00	ATG	GGAG/GAGG	5-10bp	0.241
k127_1148908_7	4883	5635	-1	15748_7	01	Edge	None	None	0.230
k127_1148912_1	101	1396	-1	15749_1	01	Edge	None	None	0.282
k127_1148921_1	2	988	-1	15750_1	10	ATG	GGA/GAG/AGG	5-10bp	0.376
k127_1149026_1	2	502	1	15751_1	10	Edge	None	None	0.365
k127_1149026_2	644	1666	1	15751_2	00	ATG	AGGAG	5-10bp	0.307
k127_1149026_3	1647	1838	1	15751_3	01	ATG	AGGAG	5-10bp	0.339
k127_1149068_1	2	328	-1	15752_1	10	ATG	None	None	0.364
k127_1149068_2	385	1602	-1	15752_2	00	ATG	TAAA	9bp	0.382
k127_1149068_3	1709	1804	-1	15752_3	01	Edge	None	None	0.583
k127_1149099_1	134	1939	-1	15753_1	00	ATG	None	None	0.579
k127_1149099_2	2117	2485	1	15753_2	00	ATG	GGA/GAG/AGG	5-10bp	0.499
k127_1149099_3	2472	3665	1	15753_3	01	ATG	None	None	0.414
k127_1149101_1	1	348	-1	15754_1	10	TTG	GGA/GAG/AGG	5-10bp	0.443
k127_1149101_2	353	1327	-1	15754_2	00	ATG	GGA/GAG/AGG	5-10bp	0.426
k127_1149101_3	1664	1942	1	15754_3	00	ATG	None	None	0.376
k127_1149101_4	2302	3747	-1	15754_4	00	ATG	GGAG/GAGG	5-10bp	0.422
k127_1149101_5	4528	4674	-1	15754_5	01	Edge	None	None	0.401
k127_1149270_1	1	78	1	15755_1	10	Edge	None	None	0.372
k127_1149270_2	207	1271	-1	15755_2	00	ATG	TAAAAA	9bp	0.447
k127_1149270_3	1446	1700	-1	15755_3	00	ATG	AAGAA	13bp	0.447
k127_1149270_4	1797	2342	-1	15755_4	01	Edge	None	None	0.401
k127_1149366_1	710	1573	-1	15756_1	00	ATG	None	None	0.513
k127_1149366_2	1576	4698	-1	15756_2	00	ATG	None	None	0.538
k127_1149366_3	4816	6162	1	15756_3	00	ATG	None	None	0.549
k127_1149366_4	6176	6877	-1	15756_4	00	TTG	None	None	0.537
k127_1149366_5	6931	7173	-1	15756_5	00	ATG	None	None	0.473
k127_1149366_6	7185	7370	-1	15756_6	00	ATG	AGGT	6bp	0.495
k127_1149366_7	7512	8918	-1	15756_7	01	Edge	None	None	0.557
k127_1149390_1	1	834	-1	15757_1	10	ATG	None	None	0.631
k127_1149390_2	1001	2362	-1	15757_2	01	Edge	None	None	0.559
k127_1149440_1	1	378	-1	15758_1	10	ATG	AGGA	5-10bp	0.328
k127_1149440_2	383	985	-1	15758_2	00	ATG	GGAG/GAGG	5-10bp	0.335
k127_1149440_3	979	1533	-1	15758_3	01	Edge	None	None	0.357
k127_1149503_1	3	842	1	15759_1	10	Edge	None	None	0.429
k127_1149503_2	1249	2097	1	15759_2	00	ATG	AGGAGG	5-10bp	0.419
k127_1149503_3	2153	2839	1	15759_3	00	ATG	GGA/GAG/AGG	5-10bp	0.394
k127_1149503_4	2855	2977	1	15759_4	01	ATG	GGAG/GAGG	5-10bp	0.366
k127_1149504_1	2	1111	-1	15760_1	11	Edge	None	None	0.297
k127_1149569_1	1	417	-1	15761_1	10	ATG	None	None	0.544
k127_1149569_2	603	1352	1	15761_2	00	ATG	None	None	0.536
k127_1149569_3	1363	1626	-1	15761_3	00	ATG	None	None	0.527
k127_1149607_1	1	1083	1	15762_1	10	Edge	None	None	0.306
k127_1149607_2	1203	1994	1	15762_2	01	ATG	TAA	4bp	0.337
k127_1149863_1	68	1042	1	15763_1	01	ATG	None	None	0.439
k127_1149960_1	1	510	1	15764_1	10	Edge	None	None	0.373
k127_1149960_2	514	1785	1	15764_2	00	ATG	AATAA	8bp	0.344
k127_1149960_3	1892	3571	1	15764_3	01	ATG	AATAA	15bp	0.385
k127_1149997_1	2	1165	-1	15765_1	11	Edge	None	None	0.186
k127_1150030_1	3	1427	1	15766_1	10	Edge	None	None	0.374
k127_1150030_2	1445	1978	1	15766_2	01	ATG	GGAG/GAGG	5-10bp	0.326
k127_1150090_1	107	754	-1	15767_1	00	ATG	AGxAGG/AGGxGG	5-10bp	0.213
k127_1150090_2	807	1100	-1	15767_2	00	ATG	AGGAG	5-10bp	0.194
k127_1150090_3	1114	1251	-1	15767_3	00	ATG	None	None	0.217
k127_1150090_4	1279	1389	-1	15767_4	01	Edge	None	None	0.270
k127_1150168_1	2	223	-1	15768_1	10	ATG	TAAA	9bp	0.185
k127_1150184_1	1	1464	1	15769_1	11	Edge	None	None	0.257
k127_1150291_1	3	656	1	15770_1	10	Edge	None	None	0.465
k127_1150291_2	668	910	1	15770_2	00	ATG	ATA	5bp	0.374
k127_1150291_3	911	1012	1	15770_3	01	ATG	ATA	5bp	0.441
k127_1150495_1	98	529	1	15771_1	00	ATG	AATAA	14bp	0.262
k127_1150495_2	571	939	1	15771_2	00	ATG	TAA	12bp	0.285
k127_1150495_3	936	1412	1	15771_3	00	ATG	None	None	0.245
k127_1150495_4	1547	1780	-1	15771_4	01	Edge	None	None	0.308
k127_1150534_1	2	130	1	15772_1	10	Edge	None	None	0.225
k127_1150534_2	389	1027	-1	15772_2	01	Edge	None	None	0.155
k127_1150616_1	120	1520	1	15773_1	00	ATG	None	None	0.211
k127_1150616_2	1732	2292	1	15773_2	01	ATG	None	None	0.205
k127_1150622_1	170	1717	1	15774_1	00	ATG	AACAA	14bp	0.468
k127_1150950_1	3	188	1	15775_1	10	Edge	None	None	0.387
k127_1150950_2	202	1116	1	15775_2	01	ATG	TAAA	12bp	0.470
k127_1151021_1	2	721	-1	15776_1	10	ATG	None	None	0.601
k127_1151021_2	961	1827	-1	15776_2	01	Edge	None	None	0.582
k127_1151041_1	2	385	-1	15777_1	10	ATG	GGAG/GAGG	5-10bp	0.258
k127_1151041_2	407	1402	-1	15777_2	01	Edge	None	None	0.252
k127_1151061_1	1	588	1	15778_1	10	Edge	None	None	0.287
k127_1151061_2	641	2347	1	15778_2	00	ATG	AGGAG	5-10bp	0.293
k127_1151061_3	2491	2817	1	15778_3	00	ATG	3Base/5BMM	13-15bp	0.294
k127_1151061_4	2889	4331	-1	15778_4	00	ATG	AGGAG	5-10bp	0.355
k127_1151061_5	4544	6160	1	15778_5	00	ATG	GGAGG	5-10bp	0.322
k127_1151061_6	6290	7285	1	15778_6	00	ATG	GGAGG	5-10bp	0.342
k127_1151061_7	7497	7961	-1	15778_7	00	ATG	GGAG/GAGG	5-10bp	0.297
k127_1151061_8	8119	8589	-1	15778_8	00	ATG	GGAGG	5-10bp	0.359
k127_1151061_9	8810	9166	-1	15778_9	00	ATG	GGAGG	5-10bp	0.305
k127_1151061_10	9189	9530	-1	15778_10	01	Edge	None	None	0.319
k127_1151344_1	1	414	1	15779_1	10	Edge	None	None	0.570
k127_1151344_2	445	1149	1	15779_2	00	ATG	AGGAG	5-10bp	0.584
k127_1151344_3	1174	1272	-1	15779_3	01	Edge	None	None	0.606
k127_1151441_1	3	1784	1	15780_1	11	Edge	None	None	0.538
k127_1151556_1	2	295	-1	15781_1	10	GTG	None	None	0.262
k127_1151556_2	356	2638	-1	15781_2	00	ATG	None	None	0.261
k127_1151556_3	2641	2730	-1	15781_3	01	Edge	None	None	0.189
k127_1151790_1	89	922	-1	15782_1	00	ATG	None	None	0.518
k127_1151790_2	962	3493	-1	15782_2	00	ATG	None	None	0.538
k127_1151790_3	3645	4688	1	15782_3	00	ATG	None	None	0.561
k127_1151814_1	3	395	-1	15783_1	10	ATG	GGAG/GAGG	5-10bp	0.405
k127_1151814_2	608	1156	-1	15783_2	00	ATG	AGGAGG	5-10bp	0.383
k127_1151814_3	1366	1602	-1	15783_3	01	Edge	None	None	0.426
k127_1151856_1	251	682	1	15784_1	00	ATG	None	None	0.319
k127_1151856_2	868	1056	1	15784_2	00	ATG	AGGAG	5-10bp	0.354
k127_1151856_3	1053	2330	-1	15784_3	00	ATG	GGAG/GAGG	5-10bp	0.334
k127_1151856_4	2312	3016	-1	15784_4	00	ATG	None	None	0.333
k127_1151914_1	2	1477	1	15785_1	11	Edge	None	None	0.395
k127_1152032_1	1	972	1	15786_1	10	Edge	None	None	0.459
k127_1152071_1	3	629	-1	15787_1	10	ATG	GGA/GAG/AGG	5-10bp	0.533
k127_1152071_2	654	1931	-1	15787_2	00	ATG	AGGAG	5-10bp	0.547
k127_1152071_3	2037	3128	-1	15787_3	01	Edge	None	None	0.496
k127_1152079_1	3	269	-1	15788_1	10	ATG	GGAG/GAGG	5-10bp	0.386
k127_1152079_2	401	631	-1	15788_2	00	GTG	GGAG/GAGG	5-10bp	0.459
k127_1152079_3	650	895	-1	15788_3	00	ATG	AGGAGG	5-10bp	0.455
k127_1152079_4	989	1672	-1	15788_4	01	Edge	None	None	0.472
k127_1152111_1	328	588	1	15789_1	00	ATG	TAA	12bp	0.418
k127_1152111_2	606	1016	1	15789_2	00	ATG	AACAA	13bp	0.423
k127_1152172_1	3	635	1	15790_1	10	Edge	None	None	0.408
k127_1152172_2	632	1402	1	15790_2	00	ATG	GGAG/GAGG	5-10bp	0.457
k127_1152172_3	1392	1595	1	15790_3	01	GTG	AGGAG	5-10bp	0.377
k127_1152266_1	1	537	1	15791_1	10	Edge	None	None	0.242
k127_1152266_2	644	817	1	15791_2	00	ATG	None	None	0.253
k127_1152266_3	863	1276	1	15791_3	00	ATG	AGGA	5-10bp	0.239
k127_1152266_4	1569	2087	1	15791_4	01	ATG	GGA/GAG/AGG	5-10bp	0.279
k127_1152331_1	1	300	-1	15792_1	10	ATG	GGA/GAG/AGG	5-10bp	0.283
k127_1152331_2	405	1286	-1	15792_2	01	Edge	None	None	0.239
k127_1152339_1	2	1507	1	15793_1	11	Edge	None	None	0.230
k127_1152467_1	2	829	-1	15794_1	10	ATG	None	None	0.280
k127_1152467_2	814	1488	-1	15794_2	01	Edge	None	None	0.339
k127_1152529_1	1	525	1	15795_1	10	Edge	None	None	0.261
k127_1152529_2	584	913	1	15795_2	00	ATG	AGGA/GGAG/GAGG	11-12bp	0.303
k127_1152529_3	984	1439	1	15795_3	00	ATG	GGA/GAG/AGG	5-10bp	0.346
k127_1152529_4	1505	1624	1	15795_4	00	ATG	GGAG/GAGG	5-10bp	0.283
k127_1152529_5	1621	1713	1	15795_5	00	ATG	GGA/GAG/AGG	5-10bp	0.258
k127_1152529_6	1682	1936	1	15795_6	00	ATG	AGxAG	5-10bp	0.224
k127_1152529_7	1954	2259	1	15795_7	00	ATG	GGA/GAG/AGG	11-12bp	0.216
k127_1152529_8	2272	2544	1	15795_8	01	ATG	None	None	0.363
k127_1152562_1	132	410	-1	15796_1	00	ATG	None	None	0.272
k127_1152562_2	867	2051	-1	15796_2	00	ATG	GGA/GAG/AGG	5-10bp	0.341
k127_1152562_3	2111	2818	1	15796_3	01	ATG	None	None	0.359
k127_1152610_1	67	711	1	15797_1	00	ATG	TAGAA	11bp	0.481
k127_1152610_2	779	1267	1	15797_2	01	ATG	TAA	11bp	0.425
k127_1152648_1	1	1608	1	15798_1	11	Edge	None	None	0.529
k127_1152724_1	2	2335	1	15799_1	10	Edge	None	None	0.194
k127_1152729_1	1	294	-1	15800_1	10	ATG	AGGAG	5-10bp	0.357
k127_1152729_2	428	1021	-1	15800_2	01	Edge	None	None	0.379
k127_1152756_1	1	2433	1	15801_1	11	Edge	None	None	0.494
k127_1152799_1	1	138	1	15802_1	10	Edge	None	None	0.181
k127_1152799_2	142	327	1	15802_2	00	ATG	AGGAG	5-10bp	0.285
k127_1152799_3	331	867	1	15802_3	00	ATG	AGGAG	5-10bp	0.276
k127_1152799_4	889	1125	1	15802_4	01	ATG	GGAGG	5-10bp	0.316
k127_1152815_1	1	453	-1	15803_1	10	ATG	AGxAGG/AGGxGG	5-10bp	0.280
k127_1152815_2	689	1078	-1	15803_2	01	Edge	None	None	0.246
k127_1152983_1	166	1011	1	15804_1	00	ATG	None	None	0.485
k127_1152983_2	1008	2216	1	15804_2	00	ATG	AGGAGG	3-4bp	0.489
k127_1152983_3	2269	4161	1	15804_3	00	ATG	GGAG/GAGG	5-10bp	0.519
k127_1152983_4	4234	4374	-1	15804_4	00	ATG	AGGAG	5-10bp	0.496
k127_1152983_5	4392	5648	-1	15804_5	00	ATG	GGAGG	3-4bp	0.531
k127_1152983_6	5720	6772	1	15804_6	00	ATG	None	None	0.478
k127_1152983_7	6774	7541	1	15804_7	00	ATG	GGA/GAG/AGG	5-10bp	0.522
k127_1152983_8	7566	8975	1	15804_8	00	ATG	None	None	0.501
k127_1152983_9	9079	10014	1	15804_9	00	ATG	GGA/GAG/AGG	11-12bp	0.470
k127_1152983_10	10004	11497	1	15804_10	00	ATG	None	None	0.499
k127_1152983_11	11559	13112	1	15804_11	00	ATG	AGGA	5-10bp	0.558
k127_1152983_12	13109	13915	1	15804_12	00	ATG	GGA/GAG/AGG	5-10bp	0.511
k127_1152983_13	13934	14347	1	15804_13	00	ATG	AGGA	5-10bp	0.589
k127_1152983_14	14359	15522	1	15804_14	00	ATG	GGAG/GAGG	5-10bp	0.549
k127_1152997_1	1	1572	-1	15805_1	10	ATG	TAA	11bp	0.476
k127_1152997_2	1601	2926	-1	15805_2	01	Edge	None	None	0.453
k127_1153038_1	3	980	1	15806_1	10	Edge	None	None	0.528
k127_1153038_2	1029	2255	1	15806_2	00	ATG	None	None	0.540
k127_1153038_3	2297	3604	-1	15806_3	00	TTG	None	None	0.503
k127_1153038_4	3601	3936	-1	15806_4	00	ATG	None	None	0.503
k127_1153038_5	3999	4508	1	15806_5	01	ATG	AGGA	5-10bp	0.492
k127_1153091_1	1	1044	1	15807_1	11	Edge	None	None	0.516
k127_1153215_1	2	1111	-1	15808_1	10	ATG	AAAAA	10bp	0.540
k127_1153215_2	1148	1420	-1	15808_2	00	ATG	TAAAA	13bp	0.454
k127_1153215_3	1558	2907	-1	15808_3	00	ATG	TAA	11bp	0.481
k127_1153215_4	3121	3507	1	15808_4	01	ATG	TAAA	8bp	0.501
k127_1153217_1	1	855	-1	15809_1	10	ATG	AACAA	13bp	0.532
k127_1153217_2	1030	1530	-1	15809_2	01	Edge	None	None	0.489
k127_1153417_1	1	1299	1	15810_1	10	Edge	None	None	0.426
k127_1153417_2	1349	1594	-1	15810_2	01	Edge	None	None	0.366
k127_1153557_1	90	536	-1	15811_1	00	ATG	TAAA	11bp	0.443
k127_1153557_2	875	2896	-1	15811_2	01	Edge	None	None	0.478
k127_1153602_1	3	2537	-1	15812_1	11	Edge	None	None	0.551
k127_1153668_1	3	584	1	15813_1	10	Edge	None	None	0.170
k127_1153668_2	850	954	-1	15813_2	00	ATG	None	None	0.133
k127_1153699_1	2	586	1	15814_1	10	Edge	None	None	0.590
k127_1153699_2	653	1273	1	15814_2	00	GTG	GGA/GAG/AGG	5-10bp	0.546
k127_1153699_3	1290	1727	1	15814_3	01	ATG	AGGAGG	11-12bp	0.619
k127_1153728_1	2	394	1	15815_1	10	Edge	None	None	0.440
k127_1153728_2	375	659	1	15815_2	00	ATG	AGGAG	5-10bp	0.428
k127_1153728_3	610	1062	1	15815_3	00	ATG	GGAGG	5-10bp	0.435
k127_1153728_4	1074	1277	1	15815_4	01	ATG	AGGAGG	5-10bp	0.422
k127_1153759_1	1	1362	-1	15816_1	11	Edge	None	None	0.514
k127_1153824_1	2	139	1	15817_1	10	Edge	None	None	0.565
k127_1153824_2	390	983	1	15817_2	00	ATG	AAA	11bp	0.556
k127_1153824_3	1018	1353	1	15817_3	00	ATG	AATAA	8bp	0.518
k127_1153824_4	1441	2079	1	15817_4	01	ATG	AATAA	7bp	0.537
k127_1153900_1	3	1133	-1	15818_1	10	ATG	None	None	0.468
k127_1153900_2	1178	2353	-1	15818_2	00	ATG	None	None	0.440
k127_1153900_3	2353	3822	-1	15818_3	00	ATG	None	None	0.454
k127_1153900_4	3844	3987	-1	15818_4	00	ATG	None	None	0.375
k127_1153900_5	4020	6188	-1	15818_5	01	Edge	None	None	0.460
k127_1154001_1	2	721	-1	15819_1	10	ATG	None	None	0.519
k127_1154001_2	732	1790	-1	15819_2	00	ATG	None	None	0.510
k127_1154001_3	1787	2212	-1	15819_3	01	Edge	None	None	0.507
k127_1154002_1	1	1236	1	15820_1	10	Edge	None	None	0.455
k127_1154002_2	1279	2016	1	15820_2	01	ATG	AATAA	14bp	0.459
k127_1154036_1	1	822	1	15821_1	10	Edge	None	None	0.324
k127_1154036_2	1186	1668	1	15821_2	00	ATG	GGAG/GAGG	5-10bp	0.344
k127_1154036_3	1665	2582	-1	15821_3	00	ATG	GGAG/GAGG	5-10bp	0.331
k127_1154122_1	2	577	-1	15822_1	10	ATG	AAA	8bp	0.526
k127_1154122_2	613	1143	1	15822_2	01	ATG	TAA	7bp	0.448
k127_1154126_1	2	319	1	15823_1	10	Edge	None	None	0.371
k127_1154126_2	408	1271	1	15823_2	01	ATG	GGAGG	5-10bp	0.435
k127_1154136_1	2	1267	1	15824_1	11	Edge	None	None	0.428
k127_1154137_1	1	1149	-1	15825_1	11	Edge	None	None	0.379
k127_1154244_1	3	152	-1	15826_1	10	ATG	AAA	14bp	0.427
k127_1154244_2	185	1279	-1	15826_2	01	Edge	None	None	0.523
k127_1154288_1	2	784	-1	15827_1	10	ATG	GGAGG	5-10bp	0.393
k127_1154288_2	901	1233	-1	15827_2	01	Edge	None	None	0.387
k127_1154404_1	1	144	1	15828_1	10	Edge	None	None	0.333
k127_1154404_2	223	1071	1	15828_2	01	ATG	GGA/GAG/AGG	5-10bp	0.351
k127_1154649_1	2	1111	-1	15829_1	10	ATG	None	None	0.564
k127_1154649_2	1174	2325	1	15829_2	00	ATG	None	None	0.529
k127_1154649_3	2358	2972	1	15829_3	00	ATG	None	None	0.559
k127_1154649_4	3008	3793	-1	15829_4	00	ATG	None	None	0.541
k127_1154649_5	4041	4328	1	15829_5	01	ATG	None	None	0.559
k127_1154778_1	298	477	-1	15830_1	00	ATG	GGA/GAG/AGG	5-10bp	0.461
k127_1154778_2	534	722	-1	15830_2	00	ATG	GGA/GAG/AGG	5-10bp	0.513
k127_1154778_3	898	1074	-1	15830_3	00	ATG	AGGAG	5-10bp	0.469
k127_1154835_1	2	403	1	15831_1	10	Edge	None	None	0.154
k127_1154835_2	479	913	1	15831_2	00	ATG	None	None	0.147
k127_1154856_1	2	151	1	15832_1	10	Edge	None	None	0.380
k127_1154856_2	158	949	1	15832_2	00	ATG	None	None	0.520
k127_1154856_3	969	1619	1	15832_3	00	ATG	None	None	0.538
k127_1154856_4	1558	1860	1	15832_4	01	ATG	AGGT	5bp	0.505
k127_1154959_1	128	1195	-1	15833_1	01	Edge	None	None	0.247
k127_1155117_1	223	1974	-1	15834_1	01	Edge	None	None	0.204
k127_1155209_1	3	1376	1	15835_1	10	Edge	None	None	0.568
k127_1155209_2	1893	3113	-1	15835_2	01	Edge	None	None	0.568
k127_1155295_1	163	255	-1	15836_1	00	ATG	GGAG/GAGG	5-10bp	0.269
k127_1155295_2	543	722	-1	15836_2	00	ATG	None	None	0.311
k127_1155295_3	864	971	-1	15836_3	00	ATG	None	None	0.324
k127_1155295_4	1122	1361	-1	15836_4	00	ATG	None	None	0.296
k127_1155295_5	1596	1700	-1	15836_5	00	ATG	None	None	0.257
k127_1155295_6	1752	1889	-1	15836_6	00	ATG	AGGA/GGAG/GAGG	11-12bp	0.196
k127_1155295_7	1953	2363	-1	15836_7	00	ATG	None	None	0.277
k127_1155295_8	2523	2903	-1	15836_8	00	ATG	None	None	0.270
k127_1155295_9	3156	3299	1	15836_9	00	ATG	AGGA/GGAG/GAGG	11-12bp	0.347
k127_1155350_1	3	965	-1	15837_1	10	ATG	GGAG/GAGG	5-10bp	0.320
k127_1155350_2	983	2062	-1	15837_2	01	Edge	None	None	0.358
k127_1155525_1	362	1018	1	15838_1	00	ATG	AGxAGG/AGGxGG	5-10bp	0.411
k127_1155690_1	1	189	-1	15839_1	10	ATG	None	None	0.455
k127_1155690_2	331	1158	-1	15839_2	00	ATG	None	None	0.510
k127_1155690_3	1265	2461	1	15839_3	01	TTG	4Base/6BMM	13-15bp	0.523
k127_1155734_1	3	1397	-1	15840_1	10	ATG	GGA/GAG/AGG	5-10bp	0.510
k127_1155734_2	1397	2938	-1	15840_2	00	ATG	None	None	0.486
k127_1155734_3	2958	3692	-1	15840_3	00	ATG	GGAG/GAGG	5-10bp	0.450
k127_1155734_4	3784	3885	1	15840_4	01	ATG	GGxGG	5-10bp	0.539
k127_1155745_1	3	350	-1	15841_1	10	ATG	AGGAGG	5-10bp	0.563
k127_1155745_2	546	1280	-1	15841_2	00	ATG	None	None	0.574
k127_1155745_3	1576	1929	1	15841_3	00	ATG	GGAG/GAGG	5-10bp	0.503
k127_1155745_4	2000	2275	1	15841_4	00	ATG	AGxAGG/AGGxGG	5-10bp	0.518
k127_1155852_1	1	2565	1	15842_1	10	Edge	None	None	0.540
k127_1155852_2	2568	3119	1	15842_2	01	ATG	None	None	0.505
k127_1155966_1	1	198	1	15843_1	10	Edge	None	None	0.273
k127_1155966_2	289	1092	1	15843_2	00	ATG	GGAGG	5-10bp	0.254
k127_1155966_3	1143	1784	1	15843_3	00	ATG	AGGA	5-10bp	0.248
k127_1156008_1	3	1211	1	15844_1	10	Edge	None	None	0.404
k127_1156008_2	1295	2713	1	15844_2	00	ATG	TAAA	9bp	0.379
k127_1156008_3	2855	3406	1	15844_3	00	ATG	TAA	12bp	0.442
k127_1156008_4	3458	3793	-1	15844_4	01	Edge	None	None	0.381
k127_1156038_1	3	1232	1	15845_1	10	Edge	None	None	0.498
k127_1156038_2	1560	4631	1	15845_2	00	ATG	None	None	0.503
k127_1156038_3	4927	5058	1	15845_3	01	ATG	None	None	0.500
k127_1156043_1	3	866	-1	15846_1	10	ATG	TAA	11bp	0.376
k127_1156043_2	947	1246	-1	15846_2	01	Edge	None	None	0.327
k127_1156152_1	3	389	1	15847_1	10	Edge	None	None	0.364
k127_1156152_2	512	1432	1	15847_2	00	ATG	GGA/GAG/AGG	5-10bp	0.250
k127_1156152_3	1436	2023	-1	15847_3	01	Edge	None	None	0.318
k127_1156214_1	2	193	-1	15848_1	10	ATG	None	None	0.599
k127_1156214_2	283	1206	-1	15848_2	00	ATG	GGAGG	5-10bp	0.646
k127_1156214_3	1539	1682	-1	15848_3	01	Edge	None	None	0.549
k127_1156297_1	2	220	-1	15849_1	10	GTG	GGA/GAG/AGG	5-10bp	0.361
k127_1156297_2	223	789	-1	15849_2	00	ATG	GGAGG	5-10bp	0.339
k127_1156297_3	789	1634	-1	15849_3	01	Edge	None	None	0.404
k127_1156355_1	335	1195	1	15850_1	00	ATG	None	None	0.283
k127_1156355_2	1499	1576	-1	15850_2	01	Edge	None	None	0.346
k127_1156398_1	3	89	-1	15851_1	10	ATG	TAA	11bp	0.391
k127_1156398_2	94	351	-1	15851_2	00	ATG	TAAAAA	10bp	0.388
k127_1156398_3	413	895	-1	15851_3	00	ATG	TAAA	15bp	0.491
k127_1156411_1	3	3581	1	15852_1	10	Edge	None	None	0.551
k127_1156411_2	3787	5805	1	15852_2	00	ATG	GGAG/GAGG	5-10bp	0.561
k127_1156411_3	5829	6101	1	15852_3	00	ATG	GGAGG	5-10bp	0.524
k127_1156411_4	6298	7398	1	15852_4	00	ATG	GGAGG	5-10bp	0.542
k127_1156411_5	7435	8247	1	15852_5	00	ATG	GGAG/GAGG	5-10bp	0.515
k127_1156411_6	8325	8531	1	15852_6	01	ATG	GGAGG	5-10bp	0.527
k127_1156434_1	1	279	1	15853_1	10	Edge	None	None	0.570
k127_1156434_2	281	886	-1	15853_2	00	GTG	GGGGT	10bp	0.637
k127_1156434_3	946	1209	-1	15853_3	00	ATG	GGAGT	7bp	0.576
k127_1156434_4	1372	1713	-1	15853_4	00	ATG	GGGGG	8bp	0.579
k127_1156434_5	1727	2155	-1	15853_5	00	ATG	GGT	6bp	0.573
k127_1156434_6	2476	2904	1	15853_6	00	ATG	GGGG	6bp	0.613
k127_1156434_7	2901	3485	1	15853_7	00	ATG	GGG	10bp	0.609
k127_1156434_8	3504	3902	-1	15853_8	00	ATG	None	None	0.586
k127_1156434_9	3966	4391	-1	15853_9	01	Edge	None	None	0.620
k127_1156455_1	1	252	1	15854_1	10	Edge	None	None	0.337
k127_1156455_2	601	1044	1	15854_2	00	ATG	AGGA	5-10bp	0.336
k127_1156533_1	2	1561	-1	15855_1	10	ATG	TAAA	13bp	0.434
k127_1156533_2	1890	2801	-1	15855_2	01	Edge	None	None	0.455
k127_1156546_1	3	218	1	15856_1	10	Edge	None	None	0.407
k127_1156546_2	218	2554	1	15856_2	01	ATG	GGAGG	5-10bp	0.442
k127_1156635_1	1	153	1	15857_1	10	Edge	None	None	0.366
k127_1156635_2	201	947	1	15857_2	00	ATG	AATAA	3bp	0.418
k127_1156802_1	2	211	-1	15858_1	10	ATG	GGAG/GAGG	5-10bp	0.433
k127_1156802_2	220	1257	-1	15858_2	01	Edge	None	None	0.423
k127_1156804_1	2	1873	-1	15859_1	11	Edge	None	None	0.633
k127_1156832_1	1	1287	1	15860_1	11	Edge	None	None	0.138
k127_1156875_1	552	1283	1	15861_1	00	ATG	AGGAGG	5-10bp	0.492
k127_1156879_1	2	1666	1	15862_1	10	Edge	None	None	0.423
k127_1156879_2	1676	2221	1	15862_2	00	ATG	GGA/GAG/AGG	5-10bp	0.414
k127_1156879_3	2222	2740	1	15862_3	01	ATG	GGAGG	5-10bp	0.447
k127_1156926_1	2	526	1	15863_1	10	Edge	None	None	0.650
k127_1156926_2	570	1310	1	15863_2	00	ATG	None	None	0.557
k127_1156926_3	1322	2041	1	15863_3	00	ATG	None	None	0.532
k127_1156926_4	2045	2554	-1	15863_4	00	ATG	None	None	0.588
k127_1156926_5	2560	3099	-1	15863_5	00	ATG	None	None	0.633
k127_1156926_6	3260	4408	1	15863_6	00	ATG	None	None	0.595
k127_1156926_7	4734	5039	1	15863_7	01	ATG	None	None	0.611
k127_1156998_1	1	444	1	15864_1	10	Edge	None	None	0.448
k127_1156998_2	510	1001	1	15864_2	01	ATG	AGGA	5-10bp	0.425
k127_1157016_1	16	1329	1	15865_1	01	ATG	GGAG/GAGG	5-10bp	0.581
k127_1157164_1	3	2633	-1	15866_1	10	ATG	None	None	0.501
k127_1157164_2	2667	3638	-1	15866_2	00	ATG	None	None	0.488
k127_1157164_3	3644	6295	-1	15866_3	00	ATG	None	None	0.512
k127_1157164_4	6602	7684	-1	15866_4	00	ATG	None	None	0.528
k127_1157164_5	7681	8034	-1	15866_5	01	Edge	None	None	0.494
k127_1157368_1	184	2307	1	15867_1	01	ATG	None	None	0.208
k127_1157417_1	211	465	-1	15868_1	00	ATG	None	None	0.443
k127_1157417_2	435	1046	-1	15868_2	01	Edge	None	None	0.454
k127_1157493_1	2	151	-1	15869_1	10	ATG	None	None	0.533
k127_1157493_2	295	660	-1	15869_2	00	ATG	AGGAG	5-10bp	0.626
k127_1157493_3	1026	1265	1	15869_3	01	ATG	None	None	0.579
k127_1157521_1	2	478	1	15870_1	10	Edge	None	None	0.522
k127_1157521_2	475	768	1	15870_2	00	ATG	None	None	0.507
k127_1157521_3	803	1198	1	15870_3	01	ATG	None	None	0.508
k127_1157577_1	348	830	-1	15871_1	00	ATG	None	None	0.578
k127_1157577_2	885	1010	1	15871_2	01	ATG	None	None	0.492
k127_1157842_1	1	1608	1	15872_1	10	Edge	None	None	0.215
k127_1157842_2	1690	1998	1	15872_2	00	ATG	AGGAG	5-10bp	0.197
k127_1157842_3	2203	4608	1	15872_3	00	ATG	None	None	0.293
k127_1157861_1	348	671	1	15873_1	00	ATG	AAAA	6bp	0.392
k127_1157861_2	668	1081	1	15873_2	00	ATG	TAA	12bp	0.394
k127_1157861_3	1094	1219	1	15873_3	01	ATG	TAA	12bp	0.556
k127_1157893_1	17	235	1	15874_1	00	ATG	GGAG/GAGG	5-10bp	0.461
k127_1157893_2	225	851	1	15874_2	00	ATG	GGA/GAG/AGG	5-10bp	0.440
k127_1157893_3	848	1132	1	15874_3	00	GTG	GGxGG	5-10bp	0.477
k127_1157893_4	1129	1344	1	15874_4	00	ATG	AGGA	5-10bp	0.417
k127_1157905_1	3	1148	1	15875_1	10	Edge	None	None	0.186
k127_1157905_2	1340	1669	-1	15875_2	01	Edge	None	None	0.312
k127_1157942_1	417	1982	-1	15876_1	01	Edge	None	None	0.154
k127_1157943_1	1	1485	-1	15877_1	11	Edge	None	None	0.555
k127_1158000_1	3	1073	1	15878_1	10	Edge	None	None	0.181
k127_1158014_1	2	1069	-1	15879_1	10	ATG	None	None	0.610
k127_1158014_2	1066	1134	-1	15879_2	01	Edge	None	None	0.449
k127_1158035_1	120	1145	1	15880_1	01	ATG	None	None	0.226
k127_1158038_1	3	542	-1	15881_1	10	ATG	None	None	0.193
k127_1158038_2	1480	1761	1	15881_2	01	ATG	None	None	0.188
k127_1158285_1	2	1471	-1	15882_1	10	ATG	None	None	0.170
k127_1158365_1	1	150	1	15883_1	10	Edge	None	None	0.347
k127_1158365_2	257	1648	1	15883_2	00	ATG	GGxGG	5-10bp	0.332
k127_1158365_3	1641	2495	1	15883_3	00	ATG	GGAG/GAGG	5-10bp	0.342
k127_1158365_4	2492	3385	1	15883_4	00	ATG	GGAG/GAGG	5-10bp	0.320
k127_1158365_5	3396	4478	1	15883_5	00	ATG	AGGAGG	5-10bp	0.323
k127_1158365_6	4483	4863	1	15883_6	00	ATG	None	None	0.307
k127_1158365_7	4850	6118	1	15883_7	00	ATG	GGA/GAG/AGG	5-10bp	0.300
k127_1158365_8	6118	6300	1	15883_8	00	ATG	GGAG/GAGG	5-10bp	0.306
k127_1158365_9	6300	6584	1	15883_9	01	ATG	None	None	0.351
k127_1158393_1	3	1175	-1	15884_1	11	Edge	None	None	0.544
k127_1158410_1	125	391	-1	15885_1	00	ATG	AAA	9bp	0.416
k127_1158410_2	405	1613	-1	15885_2	00	ATG	AAA	10bp	0.445
k127_1158410_3	1597	2220	-1	15885_3	01	Edge	None	None	0.425
k127_1158747_1	3	488	1	15886_1	10	Edge	None	None	0.179
k127_1158747_2	651	1454	1	15886_2	01	ATG	AGxAGG/AGGxGG	5-10bp	0.219
k127_1158817_1	481	903	1	15887_1	00	ATG	TAA	11bp	0.359
k127_1158817_2	933	1016	1	15887_2	01	ATG	TAA	6bp	0.262
k127_1158867_1	3	377	-1	15888_1	10	ATG	AGxAGG/AGGxGG	5-10bp	0.211
k127_1158867_2	464	1090	-1	15888_2	00	ATG	AGGA	5-10bp	0.174
k127_1158867_3	1083	1604	-1	15888_3	01	Edge	None	None	0.245
k127_1158899_1	3	1127	-1	15889_1	10	ATG	None	None	0.580
k127_1158899_2	1149	1649	-1	15889_2	01	Edge	None	None	0.617
k127_1159134_1	2	1003	-1	15890_1	10	ATG	AGxAGG/AGGxGG	5-10bp	0.471
k127_1159172_1	3	680	1	15891_1	10	Edge	None	None	0.195
k127_1159172_2	668	1804	1	15891_2	01	ATG	AGGA	5-10bp	0.295
k127_1159219_1	1	1248	-1	15892_1	10	ATG	TAAAA	12bp	0.485
k127_1159219_2	1263	1370	-1	15892_2	01	Edge	None	None	0.435
k127_1159384_1	2	862	1	15893_1	10	Edge	None	None	0.230
k127_1159422_1	123	1358	1	15894_1	00	ATG	None	None	0.244
k127_1159422_2	1396	1518	1	15894_2	01	ATG	None	None	0.382
k127_1159558_1	166	2640	1	15895_1	00	ATG	None	None	0.204
k127_1159577_1	1	1383	1	15896_1	10	Edge	None	None	0.436
k127_1159577_2	1401	2081	1	15896_2	00	ATG	AGxAGG/AGGxGG	5-10bp	0.383
k127_1159616_1	3	1085	-1	15897_1	10	GTG	None	None	0.657
k127_1159639_1	3	668	-1	15898_1	10	ATG	TAAA	11bp	0.495
k127_1159639_2	705	1019	-1	15898_2	01	Edge	None	None	0.527
k127_1159884_1	3	1154	-1	15899_1	10	ATG	None	None	0.453
k127_1159884_2	1158	1352	-1	15899_2	01	Edge	None	None	0.472
k127_1159887_1	1	156	1	15900_1	10	Edge	None	None	0.385
k127_1159887_2	177	641	1	15900_2	00	ATG	AGGAGG	5-10bp	0.462
k127_1159887_3	684	1661	1	15900_3	00	ATG	AGxAGG/AGGxGG	5-10bp	0.502
k127_1159887_4	1738	4512	1	15900_4	00	ATG	AGGAG	5-10bp	0.485
k127_1159887_5	4608	5102	1	15900_5	00	ATG	AGxAGG/AGGxGG	5-10bp	0.463
k127_1159887_6	5083	5292	1	15900_6	01	ATG	AGGAG	5-10bp	0.510
k127_1159894_1	145	1545	-1	15901_1	01	Edge	None	None	0.451
k127_1160046_1	221	1270	-1	15902_1	01	Edge	None	None	0.309
k127_1160068_1	2	505	1	15903_1	10	Edge	None	None	0.534
k127_1160068_2	502	1047	1	15903_2	01	ATG	AGGAG	5-10bp	0.548
k127_1160121_1	2	724	-1	15904_1	10	ATG	GGAGG	5-10bp	0.463
k127_1160121_2	1010	1459	1	15904_2	00	ATG	GGAGG	5-10bp	0.449
k127_1160121_3	1502	2176	-1	15904_3	00	ATG	GGAG/GAGG	5-10bp	0.433
k127_1160121_4	2239	3390	-1	15904_4	00	ATG	None	None	0.477
k127_1160121_5	3391	4443	-1	15904_5	00	ATG	GGAG/GAGG	5-10bp	0.446
k127_1160121_6	4513	5268	1	15904_6	00	ATG	GGA/GAG/AGG	5-10bp	0.459
k127_1160121_7	5444	6298	1	15904_7	00	ATG	GGAG/GAGG	5-10bp	0.483
k127_1160121_8	6298	6972	1	15904_8	01	ATG	GGAGG	5-10bp	0.480
k127_1160138_1	2	1393	-1	15905_1	11	Edge	None	None	0.440
k127_1160374_1	2	391	-1	15906_1	10	GTG	AGGAGG	5-10bp	0.405
k127_1160374_2	405	761	-1	15906_2	00	ATG	GGAGG	5-10bp	0.356
k127_1160374_3	941	1126	1	15906_3	00	ATG	AGGAGG	5-10bp	0.382
k127_1160374_4	1187	1477	-1	15906_4	01	Edge	None	None	0.388
k127_1160461_1	1	600	1	15907_1	10	Edge	None	None	0.477
k127_1160461_2	785	1117	-1	15907_2	01	Edge	None	None	0.399
k127_1160495_1	2	367	-1	15908_1	10	ATG	None	None	0.568
k127_1160495_2	386	712	-1	15908_2	00	ATG	None	None	0.495
k127_1160495_3	761	1240	-1	15908_3	01	Edge	None	None	0.531
k127_1160505_1	1	357	1	15909_1	10	Edge	None	None	0.294
k127_1160505_2	359	571	1	15909_2	00	ATG	TTA	13bp	0.268
k127_1160505_3	575	1105	1	15909_3	00	ATG	TTAA	13bp	0.375
k127_1160505_4	1109	1711	1	15909_4	00	ATG	TTAA	13bp	0.371
k127_1160505_5	1751	2479	1	15909_5	00	ATG	TTAA	14bp	0.366
k127_1160505_6	2486	2689	1	15909_6	00	ATG	TTAA	14bp	0.299
k127_1160505_7	2700	3038	1	15909_7	01	ATG	None	None	0.398
k127_1160608_1	3	443	-1	15910_1	10	ATG	None	None	0.544
k127_1160608_2	603	1379	-1	15910_2	01	Edge	None	None	0.510
k127_1160960_1	1	1146	1	15911_1	11	Edge	None	None	0.346
k127_1160992_1	1	942	1	15912_1	10	Edge	None	None	0.421
k127_1160992_2	1111	1896	1	15912_2	00	ATG	AGGAG	5-10bp	0.455
k127_1160992_3	1938	2576	-1	15912_3	00	ATG	GGAG/GAGG	5-10bp	0.390
k127_1160992_4	2580	3395	-1	15912_4	00	ATG	GGAG/GAGG	5-10bp	0.420
k127_1160992_5	3484	4317	-1	15912_5	00	ATG	AGGAG	5-10bp	0.400
k127_1160992_6	4314	4634	-1	15912_6	01	Edge	None	None	0.455
k127_1161035_1	1	165	1	15913_1	10	Edge	None	None	0.139
k127_1161035_2	238	1374	-1	15913_2	00	ATG	AATAA	7bp	0.178
k127_1161043_1	3	842	-1	15914_1	10	ATG	None	None	0.179
k127_1161043_2	1215	1316	-1	15914_2	01	Edge	None	None	0.196
k127_1161116_1	3	1589	1	15915_1	11	Edge	None	None	0.357
k127_1161118_1	1	393	1	15916_1	10	Edge	None	None	0.384
k127_1161118_2	583	1092	1	15916_2	01	ATG	TAAA	12bp	0.484
k127_1161180_1	2	781	1	15917_1	10	Edge	None	None	0.388
k127_1161180_2	788	1753	1	15917_2	00	ATG	GGA/GAG/AGG	5-10bp	0.418
k127_1161180_3	1808	2491	1	15917_3	01	ATG	AGGAG	5-10bp	0.487
k127_1161284_1	1	462	-1	15918_1	10	ATG	GGAGG	5-10bp	0.305
k127_1161284_2	588	1223	-1	15918_2	00	ATG	AGxAGG/AGGxGG	5-10bp	0.220
k127_1161284_3	1348	1824	-1	15918_3	00	ATG	GGA/GAG/AGG	5-10bp	0.195
k127_1161284_4	1858	2532	-1	15918_4	00	ATG	AGGAG	5-10bp	0.236
k127_1161284_5	2533	4311	-1	15918_5	00	ATG	GGA/GAG/AGG	5-10bp	0.248
k127_1161284_6	4304	4759	-1	15918_6	01	Edge	None	None	0.257
k127_1161432_1	221	1252	-1	15919_1	00	ATG	None	None	0.214
k127_1161436_1	2	916	-1	15920_1	10	ATG	GGAG/GAGG	5-10bp	0.367
k127_1161436_2	1043	1276	-1	15920_2	00	ATG	GGA/GAG/AGG	5-10bp	0.380
k127_1161436_3	1276	1713	-1	15920_3	01	Edge	None	None	0.384
k127_1161499_1	1	846	1	15921_1	10	Edge	None	None	0.533
k127_1161499_2	851	1474	-1	15921_2	01	Edge	None	None	0.545
k127_1161523_1	3	1049	1	15922_1	11	Edge	None	None	0.283
k127_1161633_1	142	1632	1	15923_1	00	ATG	None	None	0.276
k127_1161681_1	3	311	-1	15924_1	10	TTG	None	None	0.398
k127_1161681_2	587	2416	-1	15924_2	00	ATG	AGGAG	5-10bp	0.379
k127_1161681_3	2532	3461	-1	15924_3	00	ATG	AGGAG	5-10bp	0.347
k127_1161681_4	3482	4567	-1	15924_4	00	ATG	AGGAG	5-10bp	0.355
k127_1161681_5	4593	4949	-1	15924_5	01	Edge	None	None	0.319
k127_1161686_1	2	1231	1	15925_1	10	Edge	None	None	0.528
k127_1161686_2	1234	1698	1	15925_2	01	ATG	GGA/GAG/AGG	5-10bp	0.546
k127_1161696_1	3	1886	1	15926_1	11	Edge	None	None	0.166
k127_1161744_1	26	766	-1	15927_1	00	ATG	AGGAG	5-10bp	0.354
k127_1161744_2	888	2249	-1	15927_2	00	ATG	GGA/GAG/AGG	5-10bp	0.352
k127_1161744_3	2251	2493	-1	15927_3	00	ATG	AGGAG	5-10bp	0.337
k127_1161744_4	2495	2662	-1	15927_4	01	Edge	None	None	0.327
k127_1161847_1	2	112	1	15928_1	10	Edge	None	None	0.550
k127_1161847_2	102	767	1	15928_2	00	ATG	GGA/GAG/AGG	5-10bp	0.514
k127_1161847_3	764	1177	1	15928_3	00	ATG	None	None	0.514
k127_1161847_4	1282	1470	-1	15928_4	00	ATG	None	None	0.508
k127_1161849_1	325	1032	1	15929_1	01	ATG	AATAA	10bp	0.371
k127_1161898_1	3	620	-1	15930_1	10	ATG	GGA/GAG/AGG	5-10bp	0.267
k127_1161898_2	623	1174	-1	15930_2	00	ATG	GGAG/GAGG	5-10bp	0.217
k127_1161898_3	1278	1388	-1	15930_3	00	ATG	GGA/GAG/AGG	5-10bp	0.261
k127_1161910_1	1	276	-1	15931_1	10	ATG	None	None	0.159
k127_1161910_2	567	1250	-1	15931_2	01	Edge	None	None	0.156
k127_1161921_1	3	800	-1	15932_1	10	ATG	None	None	0.628
k127_1161921_2	906	1589	1	15932_2	00	ATG	None	None	0.588
k127_1161921_3	1621	2001	1	15932_3	01	ATG	None	None	0.619
k127_1162109_1	3	320	1	15933_1	10	Edge	None	None	0.283
k127_1162109_2	406	2325	-1	15933_2	00	ATG	None	None	0.251
k127_1162109_3	2432	2875	1	15933_3	00	ATG	AGGAGG	5-10bp	0.236
k127_1162109_4	2916	3977	1	15933_4	00	ATG	AGGA	5-10bp	0.298
k127_1162109_5	3970	4716	1	15933_5	00	ATG	GGA/GAG/AGG	5-10bp	0.225
k127_1162109_6	4764	5267	1	15933_6	00	ATG	GGA/GAG/AGG	11-12bp	0.194
k127_1162109_7	5311	6120	1	15933_7	01	TTG	None	None	0.284
k127_1162402_1	54	1994	1	15934_1	01	ATG	None	None	0.250
k127_1162404_1	3	293	1	15935_1	10	Edge	None	None	0.234
k127_1162404_2	767	2947	-1	15935_2	00	ATG	None	None	0.225
k127_1162451_1	2	355	-1	15936_1	10	ATG	GGAG/GAGG	5-10bp	0.364
k127_1162451_2	418	1245	-1	15936_2	01	Edge	None	None	0.285
k127_1162619_1	161	1597	-1	15937_1	00	ATG	None	None	0.267
k127_1162672_1	78	1901	1	15938_1	01	ATG	None	None	0.218
k127_1162823_1	1	171	1	15939_1	10	Edge	None	None	0.398
k127_1162823_2	343	1137	1	15939_2	01	ATG	None	None	0.370
k127_1162959_1	1	1263	-1	15940_1	10	ATG	None	None	0.484
k127_1162959_2	1487	1573	1	15940_2	01	ATG	None	None	0.494
k127_1163015_1	2	1021	-1	15941_1	10	ATG	None	None	0.545
k127_1163015_2	1037	1285	-1	15941_2	00	ATG	None	None	0.522
k127_1163015_3	1270	2229	-1	15941_3	00	ATG	None	None	0.394
k127_1163015_4	2216	2983	-1	15941_4	00	ATG	AAA	15bp	0.388
k127_1163015_5	3021	3239	-1	15941_5	00	ATG	None	None	0.374
k127_1163015_6	3197	3898	-1	15941_6	00	ATG	None	None	0.507
k127_1163015_7	3926	4465	-1	15941_7	00	ATG	None	None	0.526
k127_1163015_8	4429	6549	-1	15941_8	01	Edge	None	None	0.497
k127_1163139_1	2	232	1	15942_1	10	Edge	None	None	0.524
k127_1163139_2	523	1011	1	15942_2	01	ATG	AACAA	14bp	0.564
k127_1163157_1	155	1678	-1	15943_1	01	Edge	None	None	0.199
k127_1163164_1	42	656	-1	15944_1	00	ATG	TAA	14bp	0.262
k127_1163164_2	671	1381	-1	15944_2	00	ATG	TAA	7bp	0.260
k127_1163164_3	1536	2189	1	15944_3	00	ATG	None	None	0.307
k127_1163164_4	2251	2328	1	15944_4	01	ATG	TAA	5bp	0.231
k127_1163168_1	1	3162	1	15945_1	11	Edge	None	None	0.536
k127_1163181_1	1	93	1	15946_1	10	Edge	None	None	0.419
k127_1163181_2	98	865	1	15946_2	00	ATG	AAA	11bp	0.444
k127_1163181_3	874	1236	1	15946_3	00	ATG	TAAAAA	12bp	0.493
k127_1163275_1	2	220	-1	15947_1	10	ATG	AGGAG	5-10bp	0.301
k127_1163275_2	337	594	1	15947_2	00	ATG	None	None	0.310
k127_1163275_3	662	892	-1	15947_3	00	ATG	AGGAG	5-10bp	0.329
k127_1163275_4	969	2027	-1	15947_4	00	ATG	AGGAG	5-10bp	0.316
k127_1163275_5	2109	2279	1	15947_5	01	ATG	AGGAG	5-10bp	0.386
k127_1163288_1	1	1215	-1	15948_1	10	ATG	TAAA	15bp	0.483
k127_1163288_2	1258	1410	-1	15948_2	01	Edge	None	None	0.516
k127_1163511_1	1	1092	1	15949_1	10	Edge	None	None	0.408
k127_1163511_2	1151	1531	1	15949_2	01	ATG	GGAGG	5-10bp	0.378
k127_1163521_1	46	1173	-1	15950_1	00	ATG	None	None	0.545
k127_1163521_2	1211	1777	-1	15950_2	00	ATG	AGGAG	3-4bp	0.497
k127_1163521_3	1836	1976	-1	15950_3	00	ATG	None	None	0.539
k127_1163785_1	1	396	1	15951_1	10	Edge	None	None	0.407
k127_1163785_2	409	1689	1	15951_2	00	ATG	GGAG/GAGG	5-10bp	0.329
k127_1163785_3	1750	2208	1	15951_3	01	ATG	AGGAG	5-10bp	0.377
k127_1163812_1	178	2166	-1	15952_1	00	ATG	None	None	0.156
k127_1163877_1	2	1000	-1	15953_1	10	ATG	None	None	0.499
k127_1163890_1	51	464	-1	15954_1	00	ATG	None	None	0.249
k127_1163890_2	473	796	-1	15954_2	00	ATG	GGAG/GAGG	5-10bp	0.361
k127_1163890_3	814	1071	-1	15954_3	00	ATG	GGAG/GAGG	5-10bp	0.360
k127_1163890_4	1162	1506	-1	15954_4	00	ATG	GGA/GAG/AGG	5-10bp	0.290
k127_1163890_5	1493	2140	-1	15954_5	00	ATG	None	None	0.231
k127_1163890_6	2150	2476	-1	15954_6	00	ATG	None	None	0.226
k127_1163890_7	2473	3045	-1	15954_7	00	ATG	AGGA	5-10bp	0.237
k127_1163890_8	3042	3281	-1	15954_8	00	ATG	AGGA	5-10bp	0.279
k127_1163890_9	3278	3655	-1	15954_9	00	ATG	AGGA	5-10bp	0.220
k127_1163890_10	3652	4137	-1	15954_10	00	ATG	AGGA	5-10bp	0.235
k127_1163890_11	4134	4493	-1	15954_11	00	ATG	None	None	0.250
k127_1163890_12	4607	4771	1	15954_12	00	ATG	GGAG/GAGG	5-10bp	0.309
k127_1163890_13	4740	5156	1	15954_13	00	ATG	None	None	0.302
k127_1163890_14	5181	5681	-1	15954_14	00	ATG	GGA/GAG/AGG	5-10bp	0.275
k127_1163890_15	5681	5902	-1	15954_15	00	ATG	GGA/GAG/AGG	5-10bp	0.243
k127_1163890_16	5886	6104	-1	15954_16	00	ATG	None	None	0.333
k127_1163890_17	6094	6522	-1	15954_17	00	ATG	GGA/GAG/AGG	5-10bp	0.280
k127_1163890_18	6500	7282	-1	15954_18	00	ATG	AGGA	5-10bp	0.257
k127_1163890_19	7279	7470	-1	15954_19	00	ATG	GGAG/GAGG	5-10bp	0.266
k127_1163890_20	7467	8207	-1	15954_20	00	TTG	GGAG/GAGG	5-10bp	0.306
k127_1163890_21	8200	8520	-1	15954_21	00	ATG	None	None	0.196
k127_1163890_22	8513	8797	-1	15954_22	00	ATG	None	None	0.204
k127_1163890_23	8867	9289	-1	15954_23	00	TTG	GGA/GAG/AGG	5-10bp	0.258
k127_1163890_24	9276	9602	-1	15954_24	00	ATG	AGxAG	5-10bp	0.297
k127_1163890_25	9592	9687	-1	15954_25	00	ATG	AGGAG	5-10bp	0.281
k127_1163890_26	9831	10511	-1	15954_26	00	ATG	None	None	0.363
k127_1163890_27	10477	10743	-1	15954_27	00	ATG	AGGA/GGAG/GAGG	11-12bp	0.311
k127_1163890_28	10721	11194	-1	15954_28	00	ATG	AGGAG	5-10bp	0.308
k127_1163890_29	11194	11973	-1	15954_29	00	ATG	GGAG/GAGG	5-10bp	0.305
k127_1163890_30	12020	12739	-1	15954_30	00	ATG	GGA/GAG/AGG	11-12bp	0.293
k127_1163890_31	12854	13027	-1	15954_31	00	ATG	GGAG/GAGG	5-10bp	0.276
k127_1163890_32	13030	13275	-1	15954_32	00	ATG	GGA/GAG/AGG	5-10bp	0.264
k127_1163890_33	13275	13715	-1	15954_33	00	ATG	AGGA/GGAG/GAGG	11-12bp	0.338
k127_1163890_34	13799	14902	-1	15954_34	00	ATG	AGGAG	5-10bp	0.332
k127_1163890_35	14903	15643	-1	15954_35	00	ATG	GGA/GAG/AGG	5-10bp	0.308
k127_1163890_36	15651	15791	-1	15954_36	00	ATG	AGGA	5-10bp	0.312
k127_1163890_37	15788	16207	-1	15954_37	00	ATG	None	None	0.248
k127_1163890_38	16204	16560	-1	15954_38	00	ATG	None	None	0.249
k127_1163890_39	16636	17136	-1	15954_39	00	ATG	None	None	0.297
k127_1163890_40	17105	17401	-1	15954_40	00	ATG	GGA/GAG/AGG	5-10bp	0.323
k127_1163890_41	17411	17995	-1	15954_41	00	ATG	GGAG/GAGG	5-10bp	0.320
k127_1163890_42	18077	19147	-1	15954_42	00	TTG	None	None	0.287
k127_1163890_43	19158	19346	-1	15954_43	00	ATG	None	None	0.275
k127_1163890_44	19796	20104	-1	15954_44	00	ATG	AGGA	5-10bp	0.405
k127_1163890_45	20194	20586	-1	15954_45	00	ATG	AGGA	5-10bp	0.254
k127_1163890_46	20583	20945	-1	15954_46	00	ATG	AGGA	5-10bp	0.218
k127_1163890_47	20945	21340	-1	15954_47	00	ATG	GGA/GAG/AGG	11-12bp	0.255
k127_1163890_48	21337	22197	-1	15954_48	00	ATG	None	None	0.294
k127_1163890_49	22207	23139	-1	15954_49	00	ATG	None	None	0.320
k127_1163890_50	23213	23983	-1	15954_50	00	GTG	GGA/GAG/AGG	11-12bp	0.397
k127_1163890_51	24311	24925	-1	15954_51	00	ATG	GGAG/GAGG	5-10bp	0.272
k127_1163890_52	24915	25139	-1	15954_52	00	ATG	AGGA	5-10bp	0.293
k127_1163890_53	25144	25545	-1	15954_53	00	ATG	AGGAG	5-10bp	0.291
k127_1163890_54	25557	26930	-1	15954_54	00	ATG	None	None	0.314
k127_1163890_55	27056	28009	-1	15954_55	00	ATG	GGA/GAG/AGG	5-10bp	0.347
k127_1163890_56	28026	28172	-1	15954_56	00	ATG	AGGAG	5-10bp	0.333
k127_1163890_57	28294	28725	-1	15954_57	00	ATG	None	None	0.266
k127_1163890_58	28719	29036	-1	15954_58	00	ATG	None	None	0.255
k127_1163890_59	29033	29461	-1	15954_59	00	ATG	GGA/GAG/AGG	11-12bp	0.263
k127_1163890_60	29461	29919	-1	15954_60	00	ATG	GGAG/GAGG	5-10bp	0.336
k127_1163890_61	29944	30255	-1	15954_61	00	ATG	AGGAG	5-10bp	0.292
k127_1163890_62	30260	30445	-1	15954_62	00	ATG	GGA/GAG/AGG	5-10bp	0.258
k127_1163890_63	30436	30909	-1	15954_63	00	ATG	None	None	0.245
k127_1163890_64	30977	32047	-1	15954_64	00	TTG	None	None	0.309
k127_1163890_65	32040	33362	-1	15954_65	00	TTG	None	None	0.330
k127_1163890_66	33418	33648	-1	15954_66	00	ATG	GGAG/GAGG	5-10bp	0.312
k127_1163890_67	33648	33806	-1	15954_67	01	Edge	None	None	0.289
k127_1164027_1	3	758	-1	15955_1	10	ATG	GGAG/GAGG	5-10bp	0.361
k127_1164027_2	825	1118	-1	15955_2	00	ATG	GGAG/GAGG	5-10bp	0.395
k127_1164027_3	1226	2083	-1	15955_3	00	ATG	GGAG/GAGG	5-10bp	0.439
k127_1164027_4	2136	2300	-1	15955_4	00	ATG	GGAG/GAGG	5-10bp	0.339
k127_1164027_5	2372	2611	-1	15955_5	00	ATG	GGAG/GAGG	5-10bp	0.325
k127_1164027_6	2709	3170	-1	15955_6	00	ATG	GGA/GAG/AGG	5-10bp	0.411
k127_1164027_7	3199	3396	-1	15955_7	00	ATG	GGAG/GAGG	5-10bp	0.369
k127_1164027_8	3484	3759	-1	15955_8	00	ATG	None	None	0.290
k127_1164027_9	3766	3951	-1	15955_9	00	ATG	AGGAG	5-10bp	0.382
k127_1164027_10	3971	4537	-1	15955_10	01	Edge	None	None	0.462
k127_1164087_1	132	1160	1	15956_1	00	ATG	None	None	0.240
k127_1164173_1	1	465	-1	15957_1	10	ATG	GGA/GAG/AGG	5-10bp	0.200
k127_1164173_2	503	1444	-1	15957_2	00	GTG	None	None	0.271
k127_1164173_3	1461	2897	-1	15957_3	00	ATG	None	None	0.221
k127_1164173_4	2991	3548	1	15957_4	00	ATG	AGGAG	5-10bp	0.244
k127_1164173_5	3576	4130	-1	15957_5	01	Edge	None	None	0.261
k127_1164193_1	1	519	1	15958_1	10	Edge	None	None	0.258
k127_1164193_2	678	1355	1	15958_2	00	ATG	GGA/GAG/AGG	5-10bp	0.189
k127_1164250_1	2	646	-1	15959_1	10	ATG	None	None	0.538
k127_1164250_2	684	2222	-1	15959_2	00	ATG	None	None	0.608
k127_1164250_3	2243	3289	-1	15959_3	00	ATG	None	None	0.567
k127_1164250_4	3338	3823	-1	15959_4	01	Edge	None	None	0.570
k127_1164337_1	1	147	1	15960_1	10	Edge	None	None	0.599
k127_1164337_2	377	1132	1	15960_2	01	ATG	GGAGG	3-4bp	0.628
k127_1164544_1	3	875	1	15961_1	10	Edge	None	None	0.595
k127_1164544_2	859	2388	-1	15961_2	00	ATG	None	None	0.567
k127_1164544_3	2390	3334	-1	15961_3	00	ATG	AGGAG	5-10bp	0.601
k127_1164544_4	3406	5523	-1	15961_4	00	ATG	None	None	0.605
k127_1164544_5	5516	5974	-1	15961_5	01	Edge	None	None	0.553
k127_1164546_1	3	170	1	15962_1	10	Edge	None	None	0.589
k127_1164546_2	264	611	1	15962_2	00	TTG	AGxAGG/AGGxGG	5-10bp	0.618
k127_1164546_3	608	826	1	15962_3	00	ATG	GGAG/GAGG	5-10bp	0.630
k127_1164546_4	847	2208	1	15962_4	00	ATG	AGGAG	5-10bp	0.634
k127_1164546_5	2224	2331	1	15962_5	01	ATG	AGGAG	5-10bp	0.565
k127_1164607_1	2	112	1	15963_1	10	Edge	None	None	0.261
k127_1164651_1	1	198	1	15964_1	10	Edge	None	None	0.545
k127_1164651_2	340	1797	1	15964_2	00	ATG	AACAA	6bp	0.512
k127_1164651_3	1898	2365	1	15964_3	01	ATG	AAA	11bp	0.487
k127_1164867_1	70	1536	-1	15965_1	00	ATG	None	None	0.420
k127_1164867_2	1493	1906	-1	15965_2	01	Edge	None	None	0.408
k127_1164870_1	3	353	1	15966_1	10	Edge	None	None	0.447
k127_1164870_2	480	1088	-1	15966_2	01	Edge	None	None	0.407
k127_1165055_1	3	374	1	15967_1	10	Edge	None	None	0.403
k127_1165055_2	371	3817	1	15967_2	00	ATG	4Base/6BMM	13-15bp	0.408
k127_1165055_3	3837	4610	1	15967_3	00	ATG	AGGAG	5-10bp	0.373
k127_1165055_4	4632	5033	-1	15967_4	00	ATG	None	None	0.408
k127_1165135_1	2	385	-1	15968_1	10	ATG	TAA	12bp	0.466
k127_1165135_2	401	1846	-1	15968_2	01	Edge	None	None	0.380
k127_1165240_1	85	1989	-1	15969_1	01	Edge	None	None	0.198
k127_1165262_1	3	290	1	15970_1	10	Edge	None	None	0.476
k127_1165262_2	309	605	1	15970_2	00	ATG	None	None	0.455
k127_1165262_3	696	1142	1	15970_3	01	GTG	GGAG/GAGG	5-10bp	0.385
k127_1165268_1	2	220	-1	15971_1	10	GTG	GGAG/GAGG	5-10bp	0.233
k127_1165268_2	214	678	-1	15971_2	00	ATG	3Base/5BMM	13-15bp	0.342
k127_1165268_3	894	1568	-1	15971_3	00	ATG	None	None	0.314
k127_1165268_4	1552	1641	-1	15971_4	01	Edge	None	None	0.333
k127_1165291_1	3	923	-1	15972_1	10	ATG	None	None	0.270
k127_1165291_2	1028	1327	-1	15972_2	00	ATG	GGA/GAG/AGG	5-10bp	0.227
k127_1165291_3	1385	1522	-1	15972_3	01	Edge	None	None	0.239
k127_1165324_1	3	119	1	15973_1	10	Edge	None	None	0.479
k127_1165324_2	100	537	1	15973_2	00	ATG	AGxAG	5-10bp	0.553
k127_1165324_3	706	1185	1	15973_3	01	ATG	AGGA/GGAG/GAGG	11-12bp	0.579
k127_1165491_1	1	744	1	15974_1	10	Edge	None	None	0.255
k127_1165491_2	821	1507	1	15974_2	00	ATG	TAA	12bp	0.285
k127_1165498_1	80	379	-1	15975_1	00	TTG	None	None	0.183
k127_1165498_2	484	666	-1	15975_2	00	ATG	None	None	0.268
k127_1165498_3	854	1261	-1	15975_3	01	Edge	None	None	0.216
k127_1165582_1	2	346	1	15976_1	10	Edge	None	None	0.406
k127_1165582_2	464	1324	1	15976_2	00	ATG	None	None	0.218
k127_1165582_3	1328	1621	1	15976_3	01	ATG	None	None	0.310
k127_1165660_1	456	686	-1	15977_1	00	ATG	TAA	11bp	0.177
k127_1165668_1	101	376	-1	15978_1	00	ATG	GGAG/GAGG	5-10bp	0.399
k127_1165668_2	367	1215	-1	15978_2	01	Edge	None	None	0.358
k127_1165835_1	137	1150	-1	15979_1	00	TTG	None	None	0.232
k127_1165835_2	1208	3163	-1	15979_2	01	Edge	None	None	0.239
k127_1165860_1	3	563	1	15980_1	10	Edge	None	None	0.480
k127_1165860_2	570	1643	-1	15980_2	01	Edge	None	None	0.481
k127_1166046_1	3	1505	-1	15981_1	11	Edge	None	None	0.480
k127_1166183_1	115	1359	1	15982_1	00	ATG	None	None	0.240
k127_1166275_1	2	61	-1	15983_1	10	ATG	GGAGG	5-10bp	0.350
k127_1166275_2	240	1274	1	15983_2	01	ATG	GGAGG	5-10bp	0.384
k127_1166377_1	1	159	1	15984_1	10	Edge	None	None	0.503
k127_1166377_2	228	677	-1	15984_2	00	ATG	None	None	0.542
k127_1166377_3	684	1253	-1	15984_3	01	Edge	None	None	0.518
k127_1166413_1	2	79	1	15985_1	10	Edge	None	None	0.321
k127_1166413_2	90	578	1	15985_2	00	ATG	GGAG/GAGG	5-10bp	0.387
k127_1166413_3	575	1381	1	15985_3	00	ATG	None	None	0.380
k127_1166413_4	1394	1840	1	15985_4	00	ATG	AGGAG	5-10bp	0.412
k127_1166479_1	3	1031	1	15986_1	11	Edge	None	None	0.363
k127_1166512_1	3	1124	-1	15987_1	10	ATG	AAA	11bp	0.470
k127_1166512_2	1437	3317	1	15987_2	00	ATG	AAAAA	10bp	0.470
k127_1166512_3	3387	4517	-1	15987_3	00	ATG	TAAA	11bp	0.464
k127_1166512_4	4525	4632	1	15987_4	00	ATG	TAAA	12bp	0.259
k127_1166512_5	4720	5382	-1	15987_5	00	ATG	AAAAA	12bp	0.582
k127_1166512_6	5424	5927	-1	15987_6	00	ATG	TAAAAA	3bp	0.313
k127_1166512_7	5975	6355	-1	15987_7	01	Edge	None	None	0.535
k127_1166641_1	2	265	-1	15988_1	10	ATG	None	None	0.447
k127_1166641_2	408	1898	1	15988_2	00	ATG	TAA	11bp	0.364
k127_1166641_3	2038	2355	1	15988_3	01	ATG	AATAA	14bp	0.531
k127_1166741_1	400	951	1	15989_1	00	ATG	TAAA	15bp	0.435
k127_1166741_2	964	1278	1	15989_2	00	ATG	TAA	12bp	0.375
k127_1166741_3	1472	1597	1	15989_3	01	ATG	None	None	0.397
k127_1166846_1	32	1369	1	15990_1	00	ATG	AGGA	5-10bp	0.327
k127_1166846_2	1371	1682	-1	15990_2	00	ATG	None	None	0.221
k127_1166846_3	2307	2813	-1	15990_3	00	ATG	AGGAG	5-10bp	0.298
k127_1166846_4	2879	3022	1	15990_4	00	ATG	None	None	0.201
k127_1166846_5	3019	4071	-1	15990_5	00	ATG	None	None	0.299
k127_1166846_6	4131	5393	1	15990_6	00	ATG	GGAG/GAGG	5-10bp	0.310
k127_1166846_7	5387	6007	1	15990_7	00	ATG	GGA/GAG/AGG	5-10bp	0.306
k127_1166846_8	6083	6283	-1	15990_8	00	ATG	None	None	0.244
k127_1166846_9	6623	6850	1	15990_9	01	ATG	GGAG/GAGG	5-10bp	0.311
k127_1166907_1	3	509	-1	15991_1	10	ATG	AGGAGG	5-10bp	0.513
k127_1166907_2	653	1069	-1	15991_2	01	Edge	None	None	0.525
k127_1166976_1	1	246	1	15992_1	10	Edge	None	None	0.224
k127_1166976_2	493	2115	-1	15992_2	01	Edge	None	None	0.193
k127_1167010_1	3	1415	-1	15993_1	10	ATG	GGA/GAG/AGG	5-10bp	0.304
k127_1167010_2	1416	2123	-1	15993_2	00	ATG	GGAG/GAGG	5-10bp	0.338
k127_1167010_3	2139	4871	-1	15993_3	00	ATG	AGxAG	5-10bp	0.311
k127_1167010_4	5158	5832	1	15993_4	00	ATG	GGAG/GAGG	5-10bp	0.296
k127_1167010_5	5900	7435	-1	15993_5	00	ATG	GGAG/GAGG	5-10bp	0.324
k127_1167010_6	7490	7939	-1	15993_6	00	ATG	AGGAG	5-10bp	0.351
k127_1167010_7	8407	10215	-1	15993_7	00	ATG	None	None	0.355
k127_1167054_1	1	309	1	15994_1	10	Edge	None	None	0.557
k127_1167054_2	340	813	-1	15994_2	00	ATG	None	None	0.549
k127_1167054_3	908	1030	1	15994_3	00	ATG	None	None	0.496
k127_1167054_4	1175	2914	1	15994_4	00	ATG	None	None	0.545
k127_1167054_5	2948	3949	1	15994_5	01	ATG	None	None	0.515
k127_1167225_1	1	462	1	15995_1	10	Edge	None	None	0.288
k127_1167225_2	527	880	1	15995_2	00	ATG	GGxGG	5-10bp	0.266
k127_1167225_3	882	1556	1	15995_3	00	ATG	GGA/GAG/AGG	5-10bp	0.277
k127_1167225_4	1558	2151	1	15995_4	00	ATG	AGGAG	5-10bp	0.234
k127_1167225_5	2227	2676	1	15995_5	00	ATG	GGxGG	5-10bp	0.253
k127_1167225_6	2678	3217	1	15995_6	00	ATG	GGA/GAG/AGG	5-10bp	0.315
k127_1167225_7	3278	3565	1	15995_7	01	ATG	None	None	0.264
k127_1167283_1	2	1387	1	15996_1	11	Edge	None	None	0.467
k127_1167589_1	3	842	1	15997_1	10	Edge	None	None	0.538
k127_1167589_2	954	1124	1	15997_2	01	ATG	None	None	0.485
k127_1167615_1	1	840	1	15998_1	10	Edge	None	None	0.262
k127_1167615_2	893	1945	-1	15998_2	01	Edge	None	None	0.255
k127_1167622_1	2	145	-1	15999_1	10	ATG	None	None	0.493
k127_1167622_2	170	1273	-1	15999_2	01	Edge	None	None	0.571
k127_1167752_1	47	571	1	16000_1	00	ATG	GGAG/GAGG	5-10bp	0.373
k127_1167752_2	571	1212	1	16000_2	01	ATG	GGA/GAG/AGG	5-10bp	0.368
k127_1168011_1	1	156	1	16001_1	10	Edge	None	None	0.173
k127_1168011_2	355	2469	-1	16001_2	00	ATG	None	None	0.235
k127_1168011_3	2592	2945	1	16001_3	01	ATG	None	None	0.260
k127_1168044_1	2	661	-1	16002_1	10	ATG	GGAG/GAGG	5-10bp	0.468
k127_1168044_2	679	1110	-1	16002_2	01	Edge	None	None	0.454
k127_1168072_1	1	1068	1	16003_1	10	Edge	None	None	0.349
k127_1168072_2	1217	1801	-1	16003_2	01	Edge	None	None	0.368
k127_1168134_1	2	967	1	16004_1	10	Edge	None	None	0.612
k127_1168134_2	981	1628	1	16004_2	01	ATG	None	None	0.546
k127_1168364_1	156	1268	-1	16005_1	01	Edge	None	None	0.232
k127_1168385_1	3	1277	1	16006_1	11	Edge	None	None	0.644
k127_1168432_1	3	1145	1	16007_1	11	Edge	None	None	0.451
k127_1168453_1	1	990	-1	16008_1	10	ATG	None	None	0.570
k127_1168453_2	990	1652	-1	16008_2	00	ATG	None	None	0.549
k127_1168453_3	1726	2268	-1	16008_3	00	ATG	GGAG/GAGG	5-10bp	0.565
k127_1168453_4	2451	2996	1	16008_4	00	ATG	GGAG/GAGG	5-10bp	0.553
k127_1168565_1	137	1615	1	16009_1	00	ATG	AATAA	6bp	0.338
k127_1168565_2	1900	2157	1	16009_2	01	ATG	None	None	0.461
k127_1168662_1	3	914	1	16010_1	10	Edge	None	None	0.530
k127_1168662_2	1087	1713	-1	16010_2	00	ATG	None	None	0.606
k127_1168662_3	1786	2115	1	16010_3	00	ATG	None	None	0.506
k127_1168662_4	2208	2756	1	16010_4	00	ATG	None	None	0.557
k127_1168662_5	2789	2908	1	16010_5	01	ATG	None	None	0.508
k127_1168698_1	1	1098	1	16011_1	11	Edge	None	None	0.486
k127_1168775_1	2	709	-1	16012_1	10	ATG	None	None	0.459
k127_1168775_2	706	1374	-1	16012_2	00	ATG	AATAA	15bp	0.439
k127_1168775_3	1693	2358	1	16012_3	00	ATG	AAGAA	5bp	0.399
k127_1168775_4	2339	2977	1	16012_4	00	ATG	AAAA	4bp	0.429
k127_1168775_5	2983	3192	-1	16012_5	01	Edge	None	None	0.505
k127_1168850_1	2	268	-1	16013_1	10	ATG	AGGAG	5-10bp	0.633
k127_1168850_2	538	1029	1	16013_2	00	ATG	GGAG/GAGG	5-10bp	0.652
k127_1168850_3	1032	1247	1	16013_3	01	ATG	GGAGG	5-10bp	0.509
k127_1168935_1	1	537	1	16014_1	10	Edge	None	None	0.421
k127_1168935_2	538	1713	1	16014_2	01	GTG	GGAG/GAGG	5-10bp	0.489
k127_1169063_1	1	1002	1	16015_1	11	Edge	None	None	0.548
k127_1169235_1	1	936	1	16016_1	10	Edge	None	None	0.315
k127_1169378_1	2	952	-1	16017_1	10	ATG	GGAG/GAGG	5-10bp	0.498
k127_1169378_2	962	1372	-1	16017_2	01	Edge	None	None	0.489
k127_1169525_1	2	349	1	16018_1	10	Edge	None	None	0.276
k127_1169525_2	358	717	1	16018_2	00	ATG	AAAA	4bp	0.281
k127_1169525_3	714	929	1	16018_3	00	ATG	AAAAAA	11bp	0.250
k127_1169525_4	933	1235	1	16018_4	00	ATG	TAAA	9bp	0.211
k127_1169525_5	1207	1482	1	16018_5	00	ATG	TAAAAA	14bp	0.225
k127_1169525_6	1482	1793	1	16018_6	00	ATG	TAAA	9bp	0.237
k127_1169525_7	1786	1950	1	16018_7	01	ATG	TAA	11bp	0.230
k127_1169531_1	3	86	1	16019_1	10	Edge	None	None	0.488
k127_1169531_2	268	924	-1	16019_2	00	ATG	None	None	0.502
k127_1169531_3	937	3510	-1	16019_3	00	ATG	GGA/GAG/AGG	5-10bp	0.529
k127_1169531_4	3491	5917	-1	16019_4	00	ATG	None	None	0.525
k127_1169531_5	6005	6754	-1	16019_5	01	Edge	None	None	0.539
k127_1169565_1	1	1233	-1	16020_1	10	ATG	None	None	0.264
k127_1169601_1	1	210	1	16021_1	10	Edge	None	None	0.410
k127_1169601_2	224	2359	1	16021_2	00	ATG	AGGAG	5-10bp	0.375
k127_1169854_1	168	1250	-1	16022_1	00	ATG	AGGAGG	5-10bp	0.452
k127_1169854_2	1297	1653	-1	16022_2	01	Edge	None	None	0.473
k127_1169952_1	3	587	-1	16023_1	10	ATG	None	None	0.306
k127_1169952_2	686	1861	-1	16023_2	00	ATG	None	None	0.331
k127_1169952_3	1987	2211	1	16023_3	00	ATG	None	None	0.378
k127_1169952_4	2180	2314	1	16023_4	01	ATG	GGA/GAG/AGG	5-10bp	0.333
k127_1169965_1	2	646	-1	16024_1	10	ATG	GGAG/GAGG	5-10bp	0.374
k127_1169965_2	885	1799	1	16024_2	00	ATG	GGAG/GAGG	5-10bp	0.435
k127_1169965_3	1965	2198	1	16024_3	01	ATG	GGAG/GAGG	5-10bp	0.440
k127_1170013_1	1	1218	1	16025_1	11	Edge	None	None	0.480
k127_1170279_1	1	687	1	16026_1	10	Edge	None	None	0.268
k127_1170279_2	1163	1546	-1	16026_2	01	Edge	None	None	0.224
k127_1170288_1	1	681	-1	16027_1	10	ATG	AGGA/GGAG/GAGG	11-12bp	0.226
k127_1170288_2	681	1622	-1	16027_2	00	ATG	GGAG/GAGG	5-10bp	0.254
k127_1170345_1	2	2092	-1	16028_1	11	Edge	None	None	0.561
k127_1170445_1	1	354	-1	16029_1	10	ATG	None	None	0.438
k127_1170445_2	354	575	-1	16029_2	00	ATG	None	None	0.468
k127_1170445_3	763	1395	-1	16029_3	01	Edge	None	None	0.622
k127_1170464_1	1	267	1	16030_1	10	Edge	None	None	0.262
k127_1170464_2	269	631	1	16030_2	00	ATG	GGAGG	5-10bp	0.242
k127_1170464_3	697	1365	1	16030_3	00	ATG	AGGAG	5-10bp	0.280
k127_1170464_4	1316	2080	1	16030_4	01	ATG	AGGAG	5-10bp	0.310
k127_1170706_1	41	1195	-1	16031_1	01	Edge	None	None	0.400
k127_1170708_1	70	237	1	16032_1	00	ATG	AGGAGG	11-12bp	0.387
k127_1170708_2	299	1132	1	16032_2	00	ATG	GGA/GAG/AGG	11-12bp	0.297
k127_1170708_3	1214	1765	-1	16032_3	01	Edge	None	None	0.351
k127_1170737_1	66	1196	1	16033_1	01	ATG	None	None	0.236
k127_1170825_1	3	68	-1	16034_1	10	ATG	TAAA	11bp	0.470
k127_1170825_2	171	917	1	16034_2	00	ATG	TAAA	6bp	0.426
k127_1170863_1	2	631	-1	16035_1	10	ATG	TAA	10bp	0.341
k127_1170863_2	682	1158	-1	16035_2	01	Edge	None	None	0.338
k127_1170940_1	147	1211	-1	16036_1	00	ATG	None	None	0.178
k127_1170940_2	1362	1439	-1	16036_2	01	Edge	None	None	0.192
k127_1170980_1	2	439	1	16037_1	10	Edge	None	None	0.607
k127_1170980_2	436	1545	1	16037_2	01	ATG	None	None	0.611
k127_1170989_1	1	1953	1	16038_1	11	Edge	None	None	0.208
k127_1170994_1	166	612	-1	16039_1	00	ATG	GGAG/GAGG	5-10bp	0.347
k127_1170994_2	750	2756	1	16039_2	00	ATG	None	None	0.337
k127_1170994_3	2753	3442	1	16039_3	00	ATG	AGGAG	5-10bp	0.319
k127_1170994_4	3646	6156	-1	16039_4	00	ATG	GGAG/GAGG	5-10bp	0.360
k127_1170994_5	6318	7160	-1	16039_5	00	ATG	None	None	0.325
k127_1170994_6	7206	8954	-1	16039_6	00	ATG	GGA/GAG/AGG	5-10bp	0.367
k127_1170994_7	9122	9262	-1	16039_7	01	Edge	None	None	0.319
k127_1171038_1	90	1268	-1	16040_1	01	Edge	None	None	0.432
k127_1171161_1	1	441	1	16041_1	10	Edge	None	None	0.365
k127_1171161_2	453	1019	1	16041_2	00	ATG	AGGAG	5-10bp	0.302
k127_1171161_3	1009	1638	1	16041_3	01	ATG	None	None	0.298
k127_1171291_1	2	856	1	16042_1	10	Edge	None	None	0.331
k127_1171301_1	200	1141	1	16043_1	00	TTG	None	None	0.207
k127_1171483_1	157	2733	-1	16044_1	00	ATG	None	None	0.222
k127_1171486_1	3	1271	1	16045_1	10	Edge	None	None	0.537
k127_1171486_2	1403	2299	1	16045_2	00	ATG	AGGA	5-10bp	0.579
k127_1171486_3	2363	4342	1	16045_3	00	ATG	GGAG/GAGG	5-10bp	0.569
k127_1171486_4	4382	5737	1	16045_4	00	ATG	AGxAGG/AGGxGG	5-10bp	0.518
k127_1171486_5	5857	7683	1	16045_5	00	ATG	4Base/6BMM	13-15bp	0.529
k127_1171486_6	7965	8399	-1	16045_6	00	ATG	GGAG/GAGG	5-10bp	0.444
k127_1171486_7	8616	9377	-1	16045_7	00	ATG	GGA/GAG/AGG	5-10bp	0.525
k127_1171486_8	9398	10189	-1	16045_8	00	ATG	GGA/GAG/AGG	5-10bp	0.532
k127_1171486_9	10573	11223	1	16045_9	00	ATG	AGxAGG/AGGxGG	5-10bp	0.515
k127_1171486_10	11389	12126	1	16045_10	00	ATG	AGGAGG	5-10bp	0.526
k127_1171636_1	3	1970	1	16046_1	10	Edge	None	None	0.264
k127_1171636_2	1981	2250	1	16046_2	01	ATG	3Base/5BMM	13-15bp	0.289
k127_1171673_1	2	1414	-1	16047_1	11	Edge	None	None	0.292
k127_1171690_1	203	1762	-1	16048_1	01	Edge	None	None	0.538
k127_1171695_1	3	446	-1	16049_1	10	ATG	AGGAG	3-4bp	0.266
k127_1171695_2	455	799	-1	16049_2	00	ATG	GGAG/GAGG	5-10bp	0.255
k127_1171695_3	909	1541	1	16049_3	01	ATG	AGGAG	5-10bp	0.251
k127_1171811_1	1	1692	1	16050_1	11	Edge	None	None	0.322
k127_1171820_1	3	1016	1	16051_1	10	Edge	None	None	0.564
k127_1171820_2	1715	1876	1	16051_2	01	ATG	AGGAGG	5-10bp	0.537
k127_1171979_1	3	977	1	16052_1	10	Edge	None	None	0.188
k127_1172043_1	1	672	1	16053_1	10	Edge	None	None	0.400
k127_1172043_2	746	1402	1	16053_2	00	ATG	GGA/GAG/AGG	11-12bp	0.353
k127_1172043_3	1492	1650	1	16053_3	00	ATG	GGAG/GAGG	5-10bp	0.352
k127_1172043_4	1851	2294	1	16053_4	00	ATG	GGA/GAG/AGG	5-10bp	0.403
k127_1172043_5	2327	2776	1	16053_5	00	ATG	GGA/GAG/AGG	5-10bp	0.380
k127_1172070_1	3	158	1	16054_1	10	Edge	None	None	0.397
k127_1172070_2	293	922	1	16054_2	00	ATG	AAA	4bp	0.444
k127_1172070_3	948	1256	1	16054_3	00	ATG	AAA	10bp	0.437
k127_1172070_4	1442	1516	1	16054_4	01	ATG	TAA	11bp	0.427
k127_1172267_1	1	537	1	16055_1	10	Edge	None	None	0.395
k127_1172267_2	534	1646	1	16055_2	00	TTG	None	None	0.312
k127_1172267_3	1704	1997	1	16055_3	00	ATG	AAAA	4bp	0.361
k127_1172267_4	1984	2106	1	16055_4	01	ATG	AATAA	3bp	0.341
k127_1172377_1	3	1472	-1	16056_1	10	ATG	GGA/GAG/AGG	5-10bp	0.429
k127_1172377_2	1537	2163	-1	16056_2	01	Edge	None	None	0.404
k127_1172387_1	135	524	-1	16057_1	00	ATG	None	None	0.279
k127_1172387_2	526	1869	-1	16057_2	00	ATG	GGAG/GAGG	5-10bp	0.358
k127_1172387_3	1862	2950	-1	16057_3	00	ATG	AGGA	5-10bp	0.332
k127_1172387_4	2983	3957	-1	16057_4	01	Edge	None	None	0.315
k127_1172445_1	1	1320	-1	16058_1	11	Edge	None	None	0.542
k127_1172627_1	198	995	1	16059_1	00	ATG	TATAA	11bp	0.346
k127_1172627_2	985	1407	1	16059_2	00	ATG	AATAA	14bp	0.383
k127_1172627_3	1488	1697	1	16059_3	00	ATG	AAAA	12bp	0.405
k127_1172627_4	1770	2231	1	16059_4	00	ATG	TAA	12bp	0.377
k127_1172627_5	2206	2571	1	16059_5	00	ATG	AAAAA	11bp	0.393
k127_1172627_6	2573	3541	1	16059_6	01	ATG	None	None	0.366
k127_1172732_1	2	364	-1	16060_1	10	ATG	GGA/GAG/AGG	5-10bp	0.160
k127_1172732_2	452	1051	1	16060_2	01	ATG	None	None	0.170
k127_1172871_1	344	1345	-1	16061_1	00	ATG	GGA/GAG/AGG	5-10bp	0.347
k127_1172871_2	1501	1968	1	16061_2	00	ATG	GGA/GAG/AGG	5-10bp	0.368
k127_1172871_3	1970	2977	1	16061_3	00	TTG	None	None	0.389
k127_1172871_4	2977	4614	1	16061_4	00	ATG	GGA/GAG/AGG	11-12bp	0.347
k127_1172871_5	4734	4877	-1	16061_5	01	Edge	None	None	0.354
k127_1173002_1	1	162	1	16062_1	10	Edge	None	None	0.290
k127_1173002_2	131	1105	1	16062_2	01	TTG	AGGAG	5-10bp	0.349
k127_1173010_1	175	1206	-1	16063_1	01	Edge	None	None	0.299
k127_1173045_1	3	215	1	16064_1	10	Edge	None	None	0.531
k127_1173045_2	325	1383	1	16064_2	00	ATG	None	None	0.560
k127_1173057_1	264	1064	1	16065_1	01	ATG	GGAG/GAGG	5-10bp	0.624
k127_1173149_1	2	394	1	16066_1	10	Edge	None	None	0.547
k127_1173149_2	394	1044	1	16066_2	00	ATG	GGAGG	5-10bp	0.499
k127_1173149_3	1013	1408	1	16066_3	01	ATG	GGAGG	5-10bp	0.533
k127_1173337_1	2	1132	1	16067_1	11	Edge	None	None	0.630
k127_1173429_1	1	471	1	16068_1	10	Edge	None	None	0.393
k127_1173429_2	636	896	1	16068_2	00	ATG	AGGA	5-10bp	0.345
k127_1173429_3	906	1946	1	16068_3	00	ATG	AGGAG	5-10bp	0.394
k127_1173429_4	2071	2187	1	16068_4	01	ATG	AGGA	5-10bp	0.231
k127_1173455_1	2	805	-1	16069_1	10	ATG	AGGAG	5-10bp	0.307
k127_1173455_2	862	2580	-1	16069_2	00	ATG	AGGAG	5-10bp	0.264
k127_1173462_1	1	555	1	16070_1	10	Edge	None	None	0.151
k127_1173462_2	611	1027	1	16070_2	01	ATG	None	None	0.197
k127_1173465_1	1	1758	1	16071_1	11	Edge	None	None	0.185
k127_1173466_1	3	1142	1	16072_1	11	Edge	None	None	0.341
k127_1173554_1	1	105	1	16073_1	10	Edge	None	None	0.524
k127_1173554_2	119	268	1	16073_2	00	ATG	TAA	13bp	0.480
k127_1173554_3	281	712	1	16073_3	00	ATG	TAAA	11bp	0.484
k127_1173554_4	769	1440	-1	16073_4	00	ATG	TAA	11bp	0.469
k127_1173554_5	1433	2449	-1	16073_5	01	Edge	None	None	0.488
k127_1173559_1	51	1046	1	16074_1	01	ATG	GGA/GAG/AGG	5-10bp	0.188
k127_1173563_1	594	1049	1	16075_1	01	ATG	TAA	9bp	0.235
k127_1173627_1	27	752	-1	16076_1	00	ATG	GGAGG	5-10bp	0.227
k127_1173627_2	762	1784	-1	16076_2	01	Edge	None	None	0.267
k127_1173647_1	3	146	-1	16077_1	10	ATG	None	None	0.312
k127_1173647_2	308	430	-1	16077_2	00	ATG	None	None	0.333
k127_1173647_3	512	910	-1	16077_3	00	ATG	AGGA	5-10bp	0.298
k127_1173647_4	913	1200	-1	16077_4	01	Edge	None	None	0.316
k127_1173683_1	2	583	-1	16078_1	10	ATG	None	None	0.459
k127_1173683_2	656	1456	-1	16078_2	01	Edge	None	None	0.482
k127_1173754_1	1	228	-1	16079_1	10	ATG	None	None	0.184
k127_1173754_2	569	1036	-1	16079_2	00	ATG	None	None	0.169
k127_1173832_1	2	88	-1	16080_1	10	ATG	None	None	0.460
k127_1173832_2	298	1146	-1	16080_2	01	Edge	None	None	0.622
k127_1173875_1	2	1162	1	16081_1	11	Edge	None	None	0.316
k127_1173879_1	1	315	-1	16082_1	10	ATG	None	None	0.514
k127_1173879_2	393	959	-1	16082_2	00	ATG	None	None	0.459
k127_1174121_1	3	74	1	16083_1	10	Edge	None	None	0.542
k127_1174121_2	165	2240	1	16083_2	00	ATG	AAA	15bp	0.522
k127_1174121_3	2372	3766	1	16083_3	00	ATG	None	None	0.467
k127_1174121_4	3859	4536	1	16083_4	00	ATG	None	None	0.425
k127_1174121_5	4533	5501	1	16083_5	00	GTG	None	None	0.448
k127_1174121_6	5610	5786	-1	16083_6	01	Edge	None	None	0.429
k127_1174154_1	2	154	-1	16084_1	10	ATG	AGGAGG	5-10bp	0.503
k127_1174154_2	216	1688	-1	16084_2	00	ATG	AGGAGG	5-10bp	0.650
k127_1174154_3	1933	2295	-1	16084_3	01	Edge	None	None	0.408
k127_1174378_1	83	3253	1	16085_1	00	ATG	None	None	0.267
k127_1174378_2	3291	3452	-1	16085_2	01	Edge	None	None	0.117
k127_1174417_1	3	764	-1	16086_1	10	ATG	AGxAGG/AGGxGG	5-10bp	0.295
k127_1174417_2	765	1877	-1	16086_2	01	Edge	None	None	0.301
k127_1174470_1	3	272	1	16087_1	10	Edge	None	None	0.478
k127_1174470_2	275	823	-1	16087_2	00	ATG	TAA	8bp	0.437
k127_1174470_3	825	1238	-1	16087_3	01	Edge	None	None	0.432
k127_1174471_1	573	1724	-1	16088_1	00	GTG	GGAGG	5-10bp	0.360
k127_1174471_2	1737	2987	-1	16088_2	00	TTG	GGAGG	5-10bp	0.301
k127_1174540_1	1	801	1	16089_1	10	Edge	None	None	0.402
k127_1174540_2	941	1639	1	16089_2	00	ATG	None	None	0.358
k127_1174540_3	1875	2240	1	16089_3	01	ATG	None	None	0.454
k127_1174587_1	2	1066	-1	16090_1	11	Edge	None	None	0.254
k127_1174918_1	1	933	1	16091_1	10	Edge	None	None	0.450
k127_1174918_2	947	1228	1	16091_2	01	ATG	AATAA	10bp	0.518
k127_1174949_1	48	1808	-1	16092_1	00	ATG	None	None	0.210
k127_1174990_1	3	1535	-1	16093_1	10	ATG	AATAA	4bp	0.416
k127_1174990_2	1540	2253	-1	16093_2	00	ATG	TAA	11bp	0.441
k127_1174990_3	2246	2992	-1	16093_3	01	Edge	None	None	0.415
k127_1174991_1	2	88	-1	16094_1	10	TTG	None	None	0.540
k127_1174991_2	140	637	1	16094_2	00	ATG	None	None	0.548
k127_1174991_3	621	1880	1	16094_3	00	ATG	AGGAG	5-10bp	0.664
k127_1174991_4	1902	3332	1	16094_4	00	ATG	None	None	0.658
k127_1174991_5	3345	4346	1	16094_5	00	ATG	GGAG/GAGG	5-10bp	0.660
k127_1174991_6	4343	5044	1	16094_6	00	ATG	None	None	0.665
k127_1174991_7	5344	5940	1	16094_7	00	ATG	None	None	0.652
k127_1174991_8	5953	6348	1	16094_8	00	ATG	AGGAG	5-10bp	0.634
k127_1174991_9	6376	7599	1	16094_9	00	ATG	None	None	0.617
k127_1174991_10	7758	8540	1	16094_10	00	ATG	None	None	0.609
k127_1174991_11	8566	9630	1	16094_11	01	ATG	AGGAG	5-10bp	0.606
k127_1175018_1	2	346	1	16095_1	10	Edge	None	None	0.330
k127_1175018_2	437	1180	1	16095_2	01	ATG	None	None	0.348
k127_1175154_1	2	1180	-1	16096_1	10	ATG	GGAG/GAGG	5-10bp	0.424
k127_1175154_2	1191	1331	-1	16096_2	00	ATG	GGxGG	11-12bp	0.447
k127_1175154_3	1370	1543	-1	16096_3	01	Edge	None	None	0.385
k127_1175183_1	3	506	-1	16097_1	10	ATG	TAAA	12bp	0.504
k127_1175183_2	520	1584	-1	16097_2	01	Edge	None	None	0.454
k127_1175247_1	1	792	-1	16098_1	10	ATG	AGGA	5-10bp	0.614
k127_1175247_2	789	2198	-1	16098_2	00	ATG	None	None	0.584
k127_1175247_3	2271	3623	1	16098_3	00	ATG	None	None	0.557
k127_1175247_4	3613	4236	1	16098_4	00	ATG	None	None	0.543
k127_1175247_5	4233	4721	1	16098_5	01	ATG	None	None	0.534
k127_1175325_1	179	379	1	16099_1	00	ATG	TAA	13bp	0.229
k127_1175325_2	532	1017	1	16099_2	01	ATG	TAA	12bp	0.142
k127_1175413_1	2	352	-1	16100_1	10	ATG	AAAA	9bp	0.396
k127_1175413_2	354	572	-1	16100_2	00	ATG	AAAAA	11bp	0.352
k127_1175413_3	683	1234	-1	16100_3	01	Edge	None	None	0.388
k127_1175491_1	2	304	1	16101_1	10	Edge	None	None	0.644
k127_1175491_2	282	1055	1	16101_2	01	ATG	None	None	0.556
k127_1175547_1	2	2659	-1	16102_1	10	ATG	None	None	0.223
k127_1175547_2	2652	2759	-1	16102_2	01	Edge	None	None	0.139
k127_1175594_1	120	1907	1	16103_1	01	ATG	None	None	0.234
k127_1175700_1	3	623	1	16104_1	10	Edge	None	None	0.383
k127_1175700_2	861	1301	1	16104_2	01	ATG	None	None	0.404
k127_1175702_1	3	1790	1	16105_1	11	Edge	None	None	0.199
k127_1175743_1	50	1876	1	16106_1	00	ATG	GGA/GAG/AGG	5-10bp	0.299
k127_1175743_2	1928	2776	1	16106_2	01	ATG	GGA/GAG/AGG	5-10bp	0.218
k127_1175787_1	1	138	1	16107_1	10	Edge	None	None	0.370
k127_1175787_2	178	582	1	16107_2	00	ATG	None	None	0.427
k127_1175787_3	645	1052	1	16107_3	01	ATG	AGxAGG/AGGxGG	5-10bp	0.397
k127_1175870_1	1	786	1	16108_1	10	Edge	None	None	0.285
k127_1175870_2	830	1414	-1	16108_2	00	ATG	AGGAG	5-10bp	0.243
k127_1175870_3	1516	2385	1	16108_3	00	ATG	AGGAG	5-10bp	0.248
k127_1175895_1	55	1023	1	16109_1	00	ATG	None	None	0.175
k127_1175895_2	1033	1173	-1	16109_2	01	Edge	None	None	0.113
k127_1176032_1	3	230	1	16110_1	10	Edge	None	None	0.421
k127_1176032_2	823	1119	-1	16110_2	00	ATG	AAAAA	12bp	0.407
k127_1176032_3	1079	1198	-1	16110_3	01	Edge	None	None	0.283
k127_1176077_1	3	2120	1	16111_1	11	Edge	None	None	0.344
k127_1176106_1	1	1368	1	16112_1	10	Edge	None	None	0.463
k127_1176106_2	1368	1979	1	16112_2	00	ATG	TAA	12bp	0.430
k127_1176106_3	1979	2689	1	16112_3	00	ATG	None	None	0.449
k127_1176337_1	166	1116	-1	16113_1	01	Edge	None	None	0.186
k127_1176339_1	3	146	1	16114_1	10	Edge	None	None	0.361
k127_1176339_2	442	1557	1	16114_2	00	TTG	GGAGG	5-10bp	0.446
k127_1176339_3	1554	2375	1	16114_3	00	TTG	GGAG/GAGG	5-10bp	0.446
k127_1176339_4	2372	3190	1	16114_4	00	ATG	GGAGG	5-10bp	0.410
k127_1176339_5	3207	3443	1	16114_5	01	TTG	AGGAGG	11-12bp	0.405
k127_1176391_1	16	1887	1	16115_1	00	ATG	GGAG/GAGG	5-10bp	0.391
k127_1176391_2	1892	2152	1	16115_2	00	GTG	GGAG/GAGG	5-10bp	0.387
k127_1176391_3	2139	2636	1	16115_3	01	ATG	GGAG/GAGG	5-10bp	0.321
k127_1176488_1	3	1109	-1	16116_1	10	TTG	AGGAG	5-10bp	0.326
k127_1176488_2	1099	1299	-1	16116_2	00	ATG	AGGA/GGAG/GAGG	11-12bp	0.244
k127_1176488_3	1280	1519	-1	16116_3	00	ATG	GGxGG	5-10bp	0.246
k127_1176488_4	1519	2589	-1	16116_4	00	TTG	AGxAGG/AGGxGG	5-10bp	0.283
k127_1176488_5	2605	4122	-1	16116_5	00	TTG	GGAGG	5-10bp	0.298
k127_1176488_6	4136	4600	-1	16116_6	00	ATG	None	None	0.245
k127_1176488_7	4747	4893	-1	16116_7	01	Edge	None	None	0.367
k127_1176504_1	1	714	-1	16117_1	10	ATG	None	None	0.497
k127_1176504_2	883	1446	-1	16117_2	00	ATG	AAAA	14bp	0.516
k127_1176504_3	1443	2504	-1	16117_3	00	ATG	None	None	0.461
k127_1176504_4	2501	3841	-1	16117_4	00	ATG	None	None	0.490
k127_1176504_5	3838	4530	-1	16117_5	01	Edge	None	None	0.469
k127_1176513_1	2	460	1	16118_1	10	Edge	None	None	0.359
k127_1176513_2	567	1055	-1	16118_2	01	Edge	None	None	0.397
k127_1176532_1	1	228	1	16119_1	10	Edge	None	None	0.368
k127_1176532_2	242	3865	1	16119_2	01	ATG	None	None	0.410
k127_1176621_1	2	1201	1	16120_1	10	Edge	None	None	0.497
k127_1176621_2	1207	2163	1	16120_2	00	ATG	None	None	0.492
k127_1176621_3	2179	2727	1	16120_3	01	GTG	None	None	0.543
k127_1176800_1	2	187	1	16121_1	10	Edge	None	None	0.570
k127_1176800_2	204	356	-1	16121_2	00	ATG	None	None	0.523
k127_1176800_3	366	1268	-1	16121_3	00	ATG	None	None	0.599
k127_1176800_4	1368	2981	1	16121_4	00	ATG	None	None	0.558
k127_1176800_5	3038	3265	1	16121_5	01	ATG	None	None	0.504
k127_1176828_1	2	76	1	16122_1	10	Edge	None	None	0.240
k127_1176954_1	3	98	-1	16123_1	10	ATG	None	None	0.594
k127_1176954_2	270	1304	1	16123_2	01	ATG	None	None	0.635
k127_1176964_1	1	516	1	16124_1	10	Edge	None	None	0.432
k127_1176964_2	536	1057	1	16124_2	01	GTG	None	None	0.406
k127_1177383_1	1	969	-1	16125_1	10	ATG	AATAA	3bp	0.369
k127_1177383_2	973	1620	-1	16125_2	01	Edge	None	None	0.361
k127_1177507_1	261	770	1	16126_1	00	ATG	None	None	0.198
k127_1177507_2	813	1865	1	16126_2	01	ATG	None	None	0.161
k127_1177601_1	3	2075	-1	16127_1	10	ATG	AGGA	5-10bp	0.549
k127_1177601_2	2438	3634	-1	16127_2	00	ATG	GGA/GAG/AGG	5-10bp	0.529
k127_1177601_3	3997	4215	-1	16127_3	01	Edge	None	None	0.562
k127_1177662_1	2	1096	-1	16128_1	10	ATG	AAAA	15bp	0.538
k127_1177662_2	1277	1699	-1	16128_2	00	ATG	TAAA	11bp	0.487
k127_1177662_3	1992	2114	1	16128_3	01	ATG	TAAAAA	11bp	0.488
k127_1177700_1	3	1241	1	16129_1	10	Edge	None	None	0.546
k127_1177761_1	1	99	-1	16130_1	10	ATG	TAA	10bp	0.404
k127_1177761_2	153	1094	-1	16130_2	00	ATG	TAAA	14bp	0.338
k127_1177761_3	1376	1597	1	16130_3	00	TTG	AATAA	7bp	0.468
k127_1177761_4	1758	2063	-1	16130_4	01	Edge	None	None	0.382
k127_1177766_1	1	579	1	16131_1	10	Edge	None	None	0.269
k127_1177766_2	657	1373	-1	16131_2	00	ATG	None	None	0.163
k127_1177766_3	1529	2227	-1	16131_3	00	ATG	None	None	0.258
k127_1177771_1	2	1075	1	16132_1	11	Edge	None	None	0.678
k127_1177801_1	152	2107	1	16133_1	00	GTG	None	None	0.432
k127_1177801_2	2197	3078	1	16133_2	00	ATG	AGGAG(G)/GGAGG	13-15bp	0.410
k127_1177801_3	3075	3716	1	16133_3	00	ATG	GGAG/GAGG	5-10bp	0.419
k127_1177801_4	3726	4154	1	16133_4	00	ATG	AGGAG	5-10bp	0.366
k127_1177801_5	4441	5748	1	16133_5	00	ATG	AGxAG	5-10bp	0.362
k127_1177801_6	5779	7302	1	16133_6	00	ATG	AGGAG	5-10bp	0.404
k127_1177801_7	7318	9747	1	16133_7	00	ATG	AGGAGG	5-10bp	0.400
k127_1177801_8	9771	10370	1	16133_8	00	ATG	GGxGG	5-10bp	0.353
k127_1177801_9	10392	11678	1	16133_9	00	ATG	AGGAGG	5-10bp	0.398
k127_1177801_10	11814	12740	1	16133_10	00	ATG	GGAG/GAGG	5-10bp	0.386
k127_1177801_11	12760	13803	1	16133_11	00	ATG	GGA/GAG/AGG	5-10bp	0.391
k127_1177801_12	13809	15107	1	16133_12	00	ATG	AGGAG	5-10bp	0.398
k127_1177801_13	15314	16693	1	16133_13	00	TTG	AGGAGG	5-10bp	0.416
k127_1177801_14	16753	18660	1	16133_14	00	ATG	GGA/GAG/AGG	11-12bp	0.406
k127_1177801_15	18685	19188	1	16133_15	00	ATG	GGAGG	5-10bp	0.429
k127_1177801_16	19261	21123	1	16133_16	00	ATG	AGxAGG/AGGxGG	5-10bp	0.409
k127_1177801_17	21139	23046	1	16133_17	01	ATG	AGGAGG	5-10bp	0.407
k127_1177880_1	302	1234	-1	16134_1	01	Edge	None	None	0.195
k127_1177892_1	3	134	-1	16135_1	10	TTG	TAA	3bp	0.114
k127_1177892_2	1561	1686	1	16135_2	01	ATG	TAA	10bp	0.238
k127_1178010_1	20	1057	1	16136_1	00	ATG	AGGAG	5-10bp	0.276
k127_1178015_1	3	164	1	16137_1	10	Edge	None	None	0.389
k127_1178015_2	113	619	-1	16137_2	00	ATG	AGGA	5-10bp	0.442
k127_1178015_3	675	1199	-1	16137_3	01	Edge	None	None	0.425
k127_1178231_1	2	469	1	16138_1	10	Edge	None	None	0.314
k127_1178231_2	472	1233	1	16138_2	01	ATG	AGGA	5-10bp	0.248
k127_1178254_1	3	1364	1	16139_1	10	Edge	None	None	0.289
k127_1178254_2	1351	1665	1	16139_2	00	ATG	GGAG/GAGG	5-10bp	0.283
k127_1178254_3	1668	1829	1	16139_3	01	ATG	GGAG/GAGG	5-10bp	0.235
k127_1178357_1	3	518	-1	16140_1	10	ATG	TAA	11bp	0.422
k127_1178357_2	766	1170	1	16140_2	01	ATG	TATAA	12bp	0.326
k127_1178533_1	3	1340	-1	16141_1	11	Edge	None	None	0.396
k127_1178542_1	2	715	1	16142_1	10	Edge	None	None	0.409
k127_1178542_2	1038	1556	-1	16142_2	01	Edge	None	None	0.495
k127_1178611_1	3	758	-1	16143_1	10	ATG	GGA/GAG/AGG	5-10bp	0.499
k127_1178611_2	755	952	-1	16143_2	00	GTG	None	None	0.485
k127_1178614_1	83	1441	1	16144_1	00	ATG	None	None	0.213
k127_1178696_1	1	357	1	16145_1	10	Edge	None	None	0.342
k127_1178696_2	361	1380	1	16145_2	00	ATG	GGA/GAG/AGG	5-10bp	0.341
k127_1178696_3	1836	2357	1	16145_3	00	ATG	GGA/GAG/AGG	5-10bp	0.303
k127_1178696_4	2365	3273	1	16145_4	00	ATG	None	None	0.312
k127_1178696_5	3270	4565	1	16145_5	00	ATG	None	None	0.279
k127_1178696_6	4785	7514	1	16145_6	00	ATG	AGGAG	5-10bp	0.366
k127_1178696_7	7607	8326	1	16145_7	00	ATG	None	None	0.307
k127_1178696_8	8319	9074	1	16145_8	00	ATG	AGGAG	5-10bp	0.298
k127_1178696_9	9061	10362	1	16145_9	00	ATG	GGA/GAG/AGG	5-10bp	0.320
k127_1178696_10	10535	10840	1	16145_10	00	ATG	AGGAG	5-10bp	0.395
k127_1178696_11	10855	11157	1	16145_11	00	ATG	AGGAG	5-10bp	0.386
k127_1178696_12	11185	11493	1	16145_12	00	ATG	AGGA/GGAG/GAGG	11-12bp	0.401
k127_1178696_13	11555	12853	1	16145_13	00	ATG	AGGAG	5-10bp	0.365
k127_1178696_14	12912	13925	-1	16145_14	00	ATG	GGAG/GAGG	5-10bp	0.350
k127_1178745_1	2	712	-1	16146_1	10	ATG	AGGAGG	5-10bp	0.544
k127_1178754_1	1	1590	-1	16147_1	11	Edge	None	None	0.302
k127_1178815_1	1	702	1	16148_1	10	Edge	None	None	0.254
k127_1178815_2	778	1782	-1	16148_2	00	ATG	AGGAG	5-10bp	0.231
k127_1178815_3	1976	2449	1	16148_3	00	ATG	GGAGG	5-10bp	0.272
k127_1178815_4	2508	2651	1	16148_4	00	ATG	GGAGG	5-10bp	0.215
k127_1178815_5	2767	3162	1	16148_5	01	ATG	AGGAGG	3-4bp	0.273
k127_1178834_1	357	1511	-1	16149_1	00	ATG	None	None	0.446
k127_1178834_2	1508	1606	-1	16149_2	01	Edge	None	None	0.414
k127_1178975_1	3	1961	1	16150_1	11	Edge	None	None	0.383
k127_1179051_1	1	756	1	16151_1	10	Edge	None	None	0.358
k127_1179051_2	937	2454	1	16151_2	01	ATG	TAA	12bp	0.356
k127_1179069_1	3	641	-1	16152_1	10	ATG	None	None	0.224
k127_1179069_2	932	1828	-1	16152_2	00	ATG	None	None	0.280
k127_1179069_3	1912	2475	1	16152_3	00	ATG	None	None	0.264
k127_1179083_1	118	882	-1	16153_1	00	ATG	None	None	0.225
k127_1179083_2	1061	1483	-1	16153_2	01	Edge	None	None	0.274
k127_1179094_1	2	358	1	16154_1	10	Edge	None	None	0.499
k127_1179094_2	209	1168	-1	16154_2	00	ATG	None	None	0.558
k127_1179094_3	1295	2503	1	16154_3	01	ATG	None	None	0.588
k127_1179397_1	2	112	-1	16155_1	10	ATG	None	None	0.459
k127_1179397_2	204	416	-1	16155_2	00	ATG	AATAA	15bp	0.549
k127_1179397_3	683	1681	1	16155_3	00	ATG	None	None	0.545
k127_1179397_4	1793	2134	1	16155_4	01	ATG	None	None	0.564
k127_1179443_1	1	246	1	16156_1	10	Edge	None	None	0.496
k127_1179443_2	243	1301	1	16156_2	01	ATG	None	None	0.540
k127_1179460_1	185	2932	-1	16157_1	00	ATG	None	None	0.214
k127_1179478_1	112	1392	-1	16158_1	00	ATG	None	None	0.385
k127_1179478_2	1425	1697	-1	16158_2	00	ATG	AAAAAA	11bp	0.355
k127_1179478_3	1704	1889	-1	16158_3	00	ATG	TAA	5bp	0.301
k127_1179478_4	1975	2232	-1	16158_4	00	ATG	TAA	11bp	0.442
k127_1179478_5	2340	3557	-1	16158_5	00	ATG	AATAA	10bp	0.381
k127_1179478_6	3617	4717	-1	16158_6	00	ATG	TAAA	14bp	0.366
k127_1179478_7	4714	5172	-1	16158_7	01	Edge	None	None	0.285
k127_1179507_1	3	1541	1	16159_1	10	Edge	None	None	0.243
k127_1179555_1	36	479	-1	16160_1	00	ATG	None	None	0.514
k127_1179555_2	519	1253	-1	16160_2	01	Edge	None	None	0.516
k127_1179660_1	108	1127	-1	16161_1	01	Edge	None	None	0.578
k127_1179804_1	3	257	-1	16162_1	10	ATG	TAAA	12bp	0.490
k127_1179804_2	271	1263	-1	16162_2	00	ATG	AAAAA	12bp	0.498
k127_1179804_3	1271	2629	-1	16162_3	00	ATG	TAA	12bp	0.495
k127_1179804_4	2702	3838	-1	16162_4	00	ATG	TAA	11bp	0.500
k127_1179804_5	3893	4378	-1	16162_5	00	ATG	TAA	9bp	0.442
k127_1179804_6	4656	5183	1	16162_6	00	ATG	TAAA	15bp	0.504
k127_1179804_7	5283	6479	-1	16162_7	01	Edge	None	None	0.469
k127_1179867_1	2	1081	1	16163_1	11	Edge	None	None	0.254
k127_1179894_1	2	571	-1	16164_1	10	ATG	GGAGG	5-10bp	0.612
k127_1179894_2	703	1767	-1	16164_2	01	Edge	None	None	0.625
k127_1179897_1	1	114	-1	16165_1	10	ATG	None	None	0.368
k127_1179897_2	197	2647	-1	16165_2	00	ATG	None	None	0.373
k127_1179897_3	2696	5479	-1	16165_3	01	Edge	None	None	0.319
k127_1180003_1	3	1673	-1	16166_1	10	ATG	TAA	13bp	0.414
k127_1180003_2	1799	1888	-1	16166_2	01	Edge	None	None	0.456
k127_1180048_1	3	893	-1	16167_1	10	ATG	None	None	0.238
k127_1180048_2	1019	1639	1	16167_2	01	ATG	None	None	0.253
k127_1180175_1	173	2170	-1	16168_1	00	ATG	None	None	0.175
k127_1180515_1	1	231	1	16169_1	10	Edge	None	None	0.316
k127_1180515_2	345	683	-1	16169_2	00	GTG	TAA	10bp	0.327
k127_1180547_1	1	813	1	16170_1	10	Edge	None	None	0.561
k127_1180547_2	943	1506	1	16170_2	01	ATG	None	None	0.624
k127_1180602_1	3	278	-1	16171_1	10	ATG	TAA	4bp	0.504
k127_1180602_2	477	1166	-1	16171_2	00	ATG	TAAA	11bp	0.528
k127_1180602_3	1304	2269	1	16171_3	01	ATG	TAA	14bp	0.522
k127_1180654_1	243	857	1	16172_1	00	ATG	TAAA	13bp	0.489
k127_1180654_2	857	1486	1	16172_2	00	ATG	AATAA	3bp	0.479
k127_1180654_3	1501	1794	1	16172_3	00	ATG	TAAA	13bp	0.432
k127_1180654_4	1802	2629	1	16172_4	00	ATG	AATAA	3bp	0.531
k127_1180654_5	2651	2917	1	16172_5	00	ATG	TAAA	12bp	0.449
k127_1180654_6	2955	3362	1	16172_6	00	ATG	TAAAA	13bp	0.520
k127_1180654_7	3368	4096	1	16172_7	00	ATG	TAAA	11bp	0.484
k127_1180654_8	4111	4539	1	16172_8	00	ATG	TAAAA	12bp	0.501
k127_1180654_9	4543	4737	1	16172_9	00	ATG	TAAAAA	10bp	0.467
k127_1180654_10	4749	5006	1	16172_10	00	ATG	TAA	11bp	0.388
k127_1180863_1	124	987	1	16173_1	00	ATG	GGAG/GAGG	5-10bp	0.334
k127_1180863_2	1043	1570	-1	16173_2	01	Edge	None	None	0.386
k127_1180916_1	45	1112	-1	16174_1	01	Edge	None	None	0.223
k127_1181116_1	2	532	1	16175_1	10	Edge	None	None	0.505
k127_1181116_2	548	2356	1	16175_2	00	ATG	AGGA	5-10bp	0.513
k127_1181198_1	3	476	1	16176_1	10	Edge	None	None	0.439
k127_1181198_2	612	1142	1	16176_2	00	ATG	TAAA	8bp	0.377
k127_1181198_3	1254	1517	1	16176_3	01	ATG	TAA	8bp	0.402
k127_1181205_1	331	1539	1	16177_1	00	ATG	None	None	0.189
k127_1181205_2	2015	2137	1	16177_2	00	ATG	None	None	0.220
k127_1181224_1	213	524	-1	16178_1	00	ATG	AACAA	12bp	0.474
k127_1181224_2	548	1120	-1	16178_2	00	ATG	TAAAA	12bp	0.457
k127_1181351_1	3	620	1	16179_1	10	Edge	None	None	0.516
k127_1181351_2	627	1658	1	16179_2	01	ATG	None	None	0.516
k127_1181524_1	2	292	1	16180_1	10	Edge	None	None	0.385
k127_1181524_2	292	1965	1	16180_2	01	ATG	GGAG/GAGG	5-10bp	0.349
k127_1181618_1	1	255	-1	16181_1	10	ATG	None	None	0.510
k127_1181618_2	342	1091	-1	16181_2	00	ATG	None	None	0.553
k127_1181618_3	1100	1693	-1	16181_3	00	ATG	AGGAG	5-10bp	0.598
k127_1181618_4	1690	4014	-1	16181_4	01	Edge	None	None	0.596
k127_1181761_1	3	914	-1	16182_1	10	ATG	GGAGG	5-10bp	0.429
k127_1181761_2	1013	1543	-1	16182_2	00	ATG	None	None	0.379
k127_1181761_3	1543	2511	-1	16182_3	00	ATG	GGAG/GAGG	5-10bp	0.428
k127_1181761_4	2596	2868	1	16182_4	01	ATG	None	None	0.388
k127_1181849_1	445	723	1	16183_1	00	ATG	None	None	0.495
k127_1181849_2	805	1836	1	16183_2	01	ATG	None	None	0.523
k127_1181864_1	207	1601	1	16184_1	01	ATG	None	None	0.247
k127_1182000_1	1	114	1	16185_1	10	Edge	None	None	0.570
k127_1182000_2	347	1045	1	16185_2	01	ATG	TAAA	15bp	0.422
k127_1182055_1	3	200	-1	16186_1	10	ATG	3Base/5BMM	13-15bp	0.242
k127_1182055_2	303	1415	-1	16186_2	00	ATG	None	None	0.220
k127_1182078_1	3	173	1	16187_1	10	Edge	None	None	0.503
k127_1182078_2	224	1315	-1	16187_2	00	ATG	AGGAG	5-10bp	0.410
k127_1182078_3	1463	1750	-1	16187_3	01	Edge	None	None	0.552
k127_1182084_1	313	612	-1	16188_1	00	ATG	None	None	0.500
k127_1182084_2	766	1329	1	16188_2	01	GTG	TTTTTT	8bp	0.498
k127_1182166_1	13	1044	1	16189_1	00	ATG	None	None	0.432
k127_1182207_1	1	153	-1	16190_1	10	ATG	AGGAGG	5-10bp	0.582
k127_1182207_2	137	781	-1	16190_2	00	ATG	AGGA	5-10bp	0.530
k127_1182207_3	1133	1495	-1	16190_3	00	ATG	None	None	0.510
k127_1182207_4	1640	1810	1	16190_4	01	ATG	None	None	0.515
k127_1182321_1	560	1429	-1	16191_1	00	ATG	GGAG/GAGG	5-10bp	0.345
k127_1182321_2	1544	3061	-1	16191_2	01	Edge	None	None	0.375
k127_1182367_1	1	1017	-1	16192_1	11	Edge	None	None	0.317
k127_1182493_1	2	127	1	16193_1	10	Edge	None	None	0.317
k127_1182493_2	111	1166	-1	16193_2	00	ATG	GGAG/GAGG	5-10bp	0.293
k127_1182493_3	1248	1745	-1	16193_3	00	ATG	AGGAG	5-10bp	0.309
k127_1182493_4	1867	2541	-1	16193_4	01	Edge	None	None	0.341
k127_1182613_1	99	494	1	16194_1	00	ATG	GGAG/GAGG	5-10bp	0.391
k127_1182613_2	523	912	1	16194_2	00	ATG	None	None	0.351
k127_1182613_3	955	1296	1	16194_3	00	ATG	None	None	0.357
k127_1182613_4	1387	1758	1	16194_4	00	ATG	GGAG/GAGG	5-10bp	0.433
k127_1182613_5	1793	1981	1	16194_5	01	ATG	None	None	0.429
k127_1182643_1	1	519	-1	16195_1	10	ATG	TAAA	11bp	0.407
k127_1182643_2	552	1004	-1	16195_2	01	Edge	None	None	0.481
k127_1182669_1	3	545	-1	16196_1	10	ATG	None	None	0.597
k127_1182669_2	830	1249	1	16196_2	00	ATG	None	None	0.552
k127_1182669_3	1267	1461	1	16196_3	00	ATG	None	None	0.467
k127_1182669_4	1473	1670	1	16196_4	01	ATG	None	None	0.525
k127_1182748_1	12	1097	1	16197_1	01	ATG	None	None	0.608
k127_1182818_1	3	1055	-1	16198_1	10	ATG	None	None	0.538
k127_1182818_2	1305	2621	-1	16198_2	01	Edge	None	None	0.548
k127_1182892_1	1	966	1	16199_1	10	Edge	None	None	0.220
k127_1182892_2	1198	2178	1	16199_2	00	ATG	None	None	0.269
k127_1182892_3	2244	2312	1	16199_3	01	ATG	None	None	0.594
k127_1183049_1	1	1143	1	16200_1	10	Edge	None	None	0.452
k127_1183049_2	1188	1385	1	16200_2	00	ATG	GGA/GAG/AGG	5-10bp	0.364
k127_1183049_3	1710	2510	1	16200_3	00	ATG	GGAG/GAGG	5-10bp	0.360
k127_1183049_4	2589	3110	-1	16200_4	01	Edge	None	None	0.452
k127_1183054_1	3	902	-1	16201_1	10	ATG	AGGAGG	5-10bp	0.517
k127_1183054_2	899	1129	-1	16201_2	01	Edge	None	None	0.494
k127_1183108_1	3	230	1	16202_1	10	Edge	None	None	0.364
k127_1183108_2	294	806	1	16202_2	00	ATG	GGxGG	5-10bp	0.341
k127_1183108_3	790	978	1	16202_3	00	ATG	GGAG/GAGG	5-10bp	0.354
k127_1183119_1	103	1035	1	16203_1	00	ATG	None	None	0.278
k127_1183189_1	652	1029	-1	16204_1	00	ATG	AATAA	13bp	0.357
k127_1183189_2	1115	1945	-1	16204_2	01	Edge	None	None	0.454
k127_1183336_1	1	153	1	16205_1	10	Edge	None	None	0.275
k127_1183336_2	158	1450	1	16205_2	01	ATG	None	None	0.339
k127_1183371_1	117	1643	-1	16206_1	01	Edge	None	None	0.223
k127_1183517_1	1	276	1	16207_1	10	Edge	None	None	0.464
k127_1183517_2	431	751	1	16207_2	00	ATG	AGGAG	5-10bp	0.377
k127_1183517_3	851	1018	-1	16207_3	01	Edge	None	None	0.363
k127_1183650_1	1	642	-1	16208_1	10	ATG	AGGAGG	5-10bp	0.540
k127_1183650_2	1088	1759	1	16208_2	00	ATG	AGGAG	5-10bp	0.574
k127_1183650_3	1775	2020	1	16208_3	01	ATG	AGGAG	5-10bp	0.520
k127_1183663_1	2	343	-1	16209_1	10	ATG	GGA/GAG/AGG	5-10bp	0.477
k127_1183663_2	374	1063	-1	16209_2	00	ATG	GGA/GAG/AGG	11-12bp	0.516
k127_1183663_3	1213	1917	-1	16209_3	01	Edge	None	None	0.532
k127_1183702_1	1	153	1	16210_1	10	Edge	None	None	0.235
k127_1183702_2	215	406	-1	16210_2	00	ATG	AGGA	5-10bp	0.292
k127_1183702_3	637	1197	1	16210_3	00	TTG	GGA/GAG/AGG	5-10bp	0.282
k127_1183702_4	1250	1456	1	16210_4	00	ATG	GGAGG	5-10bp	0.304
k127_1183702_5	1474	1833	1	16210_5	00	ATG	GGAGG	5-10bp	0.300
k127_1183702_6	1940	2146	1	16210_6	00	ATG	AGGAG	5-10bp	0.261
k127_1183702_7	2175	2618	1	16210_7	00	ATG	GGA/GAG/AGG	5-10bp	0.324
k127_1183702_8	2674	2787	1	16210_8	01	TTG	AGGA	5-10bp	0.342
k127_1183903_1	1	1665	-1	16211_1	11	Edge	None	None	0.424
k127_1184084_1	3	914	1	16212_1	10	Edge	None	None	0.646
k127_1184156_1	1	1410	-1	16213_1	11	Edge	None	None	0.555
k127_1184164_1	2	1885	1	16214_1	10	Edge	None	None	0.424
k127_1184164_2	1882	2985	1	16214_2	00	ATG	TAA	12bp	0.377
k127_1184164_3	2992	5205	1	16214_3	00	ATG	None	None	0.354
k127_1184164_4	5198	5476	1	16214_4	00	ATG	TAA	12bp	0.312
k127_1184164_5	5489	7687	1	16214_5	00	ATG	TAA	12bp	0.340
k127_1184164_6	7689	8210	1	16214_6	00	ATG	TATAA	11bp	0.352
k127_1184164_7	8415	8606	-1	16214_7	00	ATG	AATAA	13bp	0.380
k127_1184164_8	8703	9710	-1	16214_8	00	ATG	None	None	0.440
k127_1184164_9	9828	10100	1	16214_9	01	ATG	AAAA	4bp	0.333
k127_1184171_1	86	295	1	16215_1	00	ATG	None	None	0.238
k127_1184171_2	287	1276	-1	16215_2	01	Edge	None	None	0.293
k127_1184183_1	1	834	-1	16216_1	10	ATG	AGGA	5-10bp	0.342
k127_1184183_2	917	2176	-1	16216_2	00	ATG	GGAG/GAGG	5-10bp	0.235
k127_1184183_3	2169	2732	-1	16216_3	00	ATG	AGGA	5-10bp	0.257
k127_1184195_1	1	630	1	16217_1	10	Edge	None	None	0.333
k127_1184195_2	908	1150	1	16217_2	01	ATG	GGAG/GAGG	5-10bp	0.342
k127_1184253_1	2	1681	1	16218_1	11	Edge	None	None	0.220
k127_1184347_1	1	1977	-1	16219_1	11	Edge	None	None	0.480
k127_1184508_1	1	267	1	16220_1	10	Edge	None	None	0.521
k127_1184508_2	264	1022	1	16220_2	01	GTG	AGGA/GGAG/GAGG	11-12bp	0.560
k127_1184605_1	36	368	1	16221_1	00	ATG	TATAA	4bp	0.267
k127_1184605_2	740	940	1	16221_2	00	ATG	AATAA	13bp	0.234
k127_1184605_3	1090	1857	1	16221_3	01	ATG	TAA	4bp	0.365
k127_1184631_1	2	871	-1	16222_1	10	ATG	GGA/GAG/AGG	5-10bp	0.400
k127_1184631_2	1089	1349	1	16222_2	00	ATG	AGGAG	5-10bp	0.448
k127_1184631_3	1354	1551	1	16222_3	01	ATG	None	None	0.348
k127_1185028_1	3	476	1	16223_1	10	Edge	None	None	0.681
k127_1185028_2	490	1308	1	16223_2	01	ATG	GGGGG	6bp	0.635
k127_1185072_1	1	189	1	16224_1	10	Edge	None	None	0.233
k127_1185072_2	287	1219	1	16224_2	00	ATG	GGAG/GAGG	5-10bp	0.222
k127_1185072_3	1411	2613	-1	16224_3	00	ATG	AGGAG	5-10bp	0.261
k127_1185072_4	2760	3689	-1	16224_4	00	ATG	GGAG/GAGG	5-10bp	0.242
k127_1185072_5	3692	3997	-1	16224_5	01	Edge	None	None	0.242
k127_1185076_1	101	394	1	16225_1	00	ATG	TAAA	13bp	0.412
k127_1185076_2	366	674	-1	16225_2	00	ATG	None	None	0.382
k127_1185076_3	811	1152	1	16225_3	00	ATG	TAA	14bp	0.415
k127_1185076_4	1206	1316	1	16225_4	01	ATG	TAA	13bp	0.351
k127_1185126_1	2	1471	1	16226_1	11	Edge	None	None	0.624
k127_1185309_1	2	280	1	16227_1	10	Edge	None	None	0.348
k127_1185309_2	354	572	1	16227_2	00	ATG	AGGAG	5-10bp	0.311
k127_1185309_3	585	1091	1	16227_3	00	TTG	GGA/GAG/AGG	5-10bp	0.391
k127_1185309_4	1120	1437	1	16227_4	01	ATG	AGxAGG/AGGxGG	5-10bp	0.336
k127_1185355_1	1	258	1	16228_1	10	Edge	None	None	0.519
k127_1185355_2	255	728	-1	16228_2	00	ATG	None	None	0.534
k127_1185355_3	819	1280	1	16228_3	01	ATG	GGAG/GAGG	5-10bp	0.522
k127_1185509_1	2	862	-1	16229_1	10	GTG	GGA/GAG/AGG	5-10bp	0.449
k127_1185509_2	892	1068	-1	16229_2	00	ATG	None	None	0.475
k127_1185509_3	1267	2676	1	16229_3	00	ATG	AGGA/GGAG/GAGG	11-12bp	0.328
k127_1185509_4	2581	3360	-1	16229_4	01	Edge	None	None	0.472
k127_1185528_1	250	1275	-1	16230_1	01	Edge	None	None	0.321
k127_1185564_1	2	1771	1	16231_1	11	Edge	None	None	0.566
k127_1185643_1	2	1201	1	16232_1	10	Edge	None	None	0.556
k127_1185643_2	1201	2037	1	16232_2	01	ATG	AGGAGG	5-10bp	0.551
k127_1185789_1	1	108	1	16233_1	10	Edge	None	None	0.426
k127_1185789_2	121	2955	1	16233_2	00	ATG	None	None	0.576
k127_1185789_3	3086	3349	1	16233_3	01	ATG	AGxAG	5-10bp	0.580
k127_1185790_1	2	1606	-1	16234_1	10	ATG	GGAG/GAGG	5-10bp	0.366
k127_1185790_2	1617	2099	-1	16234_2	00	ATG	GGAG/GAGG	5-10bp	0.340
k127_1185790_3	2179	3138	-1	16234_3	00	ATG	None	None	0.385
k127_1185790_4	3138	3917	-1	16234_4	00	TTG	AGxAGG/AGGxGG	11-12bp	0.342
k127_1185790_5	3933	4268	-1	16234_5	00	GTG	GGAG/GAGG	5-10bp	0.310
k127_1185790_6	4284	4589	-1	16234_6	00	ATG	AGGAGG	5-10bp	0.291
k127_1185790_7	4604	5608	-1	16234_7	00	ATG	GGA/GAG/AGG	5-10bp	0.341
k127_1185790_8	5747	7030	-1	16234_8	00	ATG	GGAG/GAGG	5-10bp	0.384
k127_1185790_9	7302	8090	-1	16234_9	00	ATG	None	None	0.340
k127_1185790_10	8092	9066	-1	16234_10	00	ATG	GGA/GAG/AGG	11-12bp	0.371
k127_1185790_11	9174	12131	-1	16234_11	00	ATG	None	None	0.301
k127_1185790_12	12106	12324	-1	16234_12	00	ATG	AGGAGG	5-10bp	0.297
k127_1185828_1	3	179	1	16235_1	10	Edge	None	None	0.486
k127_1185828_2	202	939	1	16235_2	00	ATG	AAA	13bp	0.501
k127_1185828_3	952	1689	1	16235_3	01	ATG	None	None	0.524
k127_1185836_1	74	1198	1	16236_1	00	ATG	AGxAGG/AGGxGG	5-10bp	0.549
k127_1185836_2	1251	1391	1	16236_2	01	ATG	GGAG/GAGG	5-10bp	0.461
k127_1186096_1	1	738	1	16237_1	10	Edge	None	None	0.343
k127_1186096_2	1038	1430	1	16237_2	01	ATG	AGGAGG	5-10bp	0.407
k127_1186173_1	3	68	-1	16238_1	10	ATG	AGGAG	5-10bp	0.379
k127_1186173_2	241	684	-1	16238_2	00	ATG	None	None	0.340
k127_1186173_3	746	1567	-1	16238_3	01	Edge	None	None	0.371
k127_1186616_1	2	667	-1	16239_1	10	ATG	None	None	0.566
k127_1186616_2	874	1476	1	16239_2	01	ATG	None	None	0.580
k127_1186793_1	27	1826	1	16240_1	01	ATG	None	None	0.251
k127_1186797_1	1	1233	1	16241_1	11	Edge	None	None	0.177
k127_1186831_1	1	858	-1	16242_1	10	ATG	GGA/GAG/AGG	5-10bp	0.423
k127_1186831_2	858	1562	-1	16242_2	01	Edge	None	None	0.464
k127_1186897_1	664	1335	1	16243_1	01	ATG	None	None	0.487
k127_1186905_1	1	1167	-1	16244_1	10	ATG	AGGAGG	3-4bp	0.261
k127_1186905_2	1251	1766	-1	16244_2	01	Edge	None	None	0.267
k127_1187150_1	1	1107	-1	16245_1	11	Edge	None	None	0.434
k127_1187558_1	3	143	-1	16246_1	10	GTG	GGAG/GAGG	5-10bp	0.582
k127_1187558_2	252	893	-1	16246_2	00	ATG	GGAG/GAGG	5-10bp	0.343
k127_1187558_3	983	4243	-1	16246_3	00	ATG	AGGAG	5-10bp	0.486
k127_1187558_4	4459	4713	-1	16246_4	01	Edge	None	None	0.369
k127_1187571_1	1	1407	1	16247_1	11	Edge	None	None	0.446
k127_1187651_1	3	548	1	16248_1	10	Edge	None	None	0.352
k127_1187651_2	597	1742	1	16248_2	00	ATG	None	None	0.322
k127_1187651_3	1733	2320	1	16248_3	01	GTG	GGA/GAG/AGG	5-10bp	0.386
k127_1187677_1	1	348	1	16249_1	10	Edge	None	None	0.615
k127_1187677_2	413	1180	1	16249_2	00	ATG	AGGAG	5-10bp	0.604
k127_1187677_3	1280	1489	1	16249_3	01	ATG	GGAG/GAGG	5-10bp	0.638
k127_1187760_1	1	1446	1	16250_1	10	Edge	None	None	0.630
k127_1187760_2	1502	2410	1	16250_2	00	ATG	AGGAG	5-10bp	0.641
k127_1187760_3	2599	3846	-1	16250_3	00	ATG	AGGAG	5-10bp	0.616
k127_1187760_4	3984	5000	-1	16250_4	00	ATG	AGGAG	5-10bp	0.635
k127_1187760_5	5214	6311	1	16250_5	00	ATG	GGAG/GAGG	5-10bp	0.658
k127_1187760_6	6325	6720	1	16250_6	01	ATG	AGGAG	5-10bp	0.581
k127_1187777_1	2	697	1	16251_1	10	Edge	None	None	0.464
k127_1187777_2	838	1866	1	16251_2	01	ATG	None	None	0.466
k127_1187808_1	2	421	-1	16252_1	10	ATG	None	None	0.519
k127_1187808_2	504	1673	-1	16252_2	00	ATG	AGxAG	5-10bp	0.547
k127_1187808_3	1898	2221	1	16252_3	01	ATG	None	None	0.571
k127_1187887_1	109	825	1	16253_1	00	ATG	AGGAG(G)/GGAGG	13-15bp	0.262
k127_1187887_2	926	1771	-1	16253_2	00	ATG	AGGAG	5-10bp	0.214
k127_1187887_3	2005	2388	1	16253_3	00	ATG	GGAGG	5-10bp	0.307
k127_1187887_4	2549	3139	1	16253_4	00	ATG	GGAGG	5-10bp	0.274
k127_1187887_5	3209	3766	-1	16253_5	00	ATG	AGGAG	5-10bp	0.206
k127_1187942_1	480	581	1	16254_1	00	ATG	TAAA	11bp	0.431
k127_1187942_2	684	1103	1	16254_2	00	ATG	AAAAA	10bp	0.548
k127_1188055_1	3	1373	1	16255_1	10	Edge	None	None	0.268
k127_1188075_1	1	1401	1	16256_1	10	Edge	None	None	0.535
k127_1188075_2	1512	1865	-1	16256_2	00	ATG	TAAA	11bp	0.412
k127_1188138_1	134	1540	-1	16257_1	00	ATG	AGGA/GGAG/GAGG	11-12bp	0.524
k127_1188155_1	1	486	-1	16258_1	10	ATG	AGGAG	3-4bp	0.307
k127_1188155_2	609	1016	-1	16258_2	01	Edge	None	None	0.294
k127_1188218_1	2	94	1	16259_1	10	Edge	None	None	0.290
k127_1188218_2	359	865	1	16259_2	00	ATG	None	None	0.308
k127_1188218_3	873	1664	1	16259_3	01	GTG	None	None	0.298
k127_1188255_1	336	692	1	16260_1	00	ATG	TAA	15bp	0.387
k127_1188255_2	703	1806	1	16260_2	01	ATG	None	None	0.358
k127_1188256_1	1	1050	1	16261_1	11	Edge	None	None	0.354
k127_1188261_1	3	812	-1	16262_1	10	ATG	TAAA	12bp	0.435
k127_1188261_2	1486	1590	1	16262_2	01	ATG	TAA	11bp	0.495
k127_1188371_1	3	1136	-1	16263_1	10	ATG	AATAA	14bp	0.390
k127_1188371_2	1141	1413	-1	16263_2	01	Edge	None	None	0.447
k127_1188398_1	2	658	-1	16264_1	10	ATG	AAA	5bp	0.524
k127_1188398_2	679	1029	-1	16264_2	00	ATG	None	None	0.336
k127_1188557_1	75	557	-1	16265_1	00	ATG	AGxAGG/AGGxGG	5-10bp	0.284
k127_1188557_2	592	855	-1	16265_2	00	ATG	AGGAGG	11-12bp	0.284
k127_1188557_3	871	1089	-1	16265_3	01	Edge	None	None	0.242
k127_1188591_1	3	116	1	16266_1	10	Edge	None	None	0.395
k127_1188591_2	117	890	-1	16266_2	00	GTG	TAAA	15bp	0.331
k127_1188619_1	2	325	1	16267_1	10	Edge	None	None	0.552
k127_1188619_2	746	1201	1	16267_2	01	ATG	None	None	0.599
k127_1188712_1	1	597	1	16268_1	10	Edge	None	None	0.541
k127_1188712_2	579	1319	1	16268_2	00	ATG	None	None	0.567
k127_1188712_3	1438	2160	1	16268_3	00	ATG	None	None	0.557
k127_1188712_4	2392	3438	1	16268_4	00	ATG	None	None	0.525
k127_1188712_5	3516	3575	1	16268_5	01	ATG	None	None	0.450
k127_1188923_1	1	669	1	16269_1	10	Edge	None	None	0.493
k127_1188923_2	1468	2208	1	16269_2	00	ATG	AGGAGG	5-10bp	0.460
k127_1188923_3	2205	2804	1	16269_3	01	ATG	GGAGG	5-10bp	0.465
k127_1188936_1	2	556	1	16270_1	10	Edge	None	None	0.566
k127_1188936_2	1217	1852	1	16270_2	00	ATG	None	None	0.385
k127_1188936_3	1857	2150	1	16270_3	00	ATG	None	None	0.378
k127_1188936_4	2153	3667	1	16270_4	00	ATG	GGA/GAG/AGG	5-10bp	0.387
k127_1188936_5	3702	3875	1	16270_5	00	ATG	None	None	0.420
k127_1188936_6	3955	4452	1	16270_6	00	ATG	None	None	0.422
k127_1188936_7	4509	5090	1	16270_7	00	ATG	GGA/GAG/AGG	5-10bp	0.378
k127_1188936_8	5512	7422	1	16270_8	00	ATG	None	None	0.391
k127_1188936_9	7425	8768	1	16270_9	00	ATG	None	None	0.434
k127_1188936_10	8821	9924	1	16270_10	00	ATG	None	None	0.398
k127_1188936_11	9900	10394	1	16270_11	00	ATG	GGA/GAG/AGG	5-10bp	0.366
k127_1188936_12	10384	12210	1	16270_12	00	ATG	None	None	0.383
k127_1188936_13	12367	12576	1	16270_13	01	ATG	GGxGG	5-10bp	0.376
k127_1188937_1	2	2638	-1	16271_1	11	Edge	None	None	0.229
k127_1189033_1	2	445	1	16272_1	10	Edge	None	None	0.243
k127_1189033_2	435	1739	1	16272_2	00	ATG	GGA/GAG/AGG	5-10bp	0.219
k127_1189033_3	1742	2440	1	16272_3	01	ATG	AGGAG	5-10bp	0.249
k127_1189134_1	2	1177	1	16273_1	11	Edge	None	None	0.362
k127_1189189_1	2	148	1	16274_1	10	Edge	None	None	0.293
k127_1189189_2	179	619	1	16274_2	00	ATG	TAA	12bp	0.288
k127_1189192_1	3	1508	-1	16275_1	11	Edge	None	None	0.603
k127_1189266_1	1	99	1	16276_1	10	Edge	None	None	0.495
k127_1189266_2	107	1345	-1	16276_2	00	GTG	AAAA	14bp	0.508
k127_1189266_3	1363	1704	-1	16276_3	00	ATG	TAA	11bp	0.468
k127_1189266_4	1834	2205	1	16276_4	00	ATG	TAAA	11bp	0.527
k127_1189266_5	2727	2876	1	16276_5	01	ATG	TAAA	14bp	0.467
k127_1189497_1	3	278	1	16277_1	10	Edge	None	None	0.370
k127_1189497_2	1402	2196	1	16277_2	01	ATG	None	None	0.379
k127_1189538_1	2	1462	-1	16278_1	10	ATG	AGGAG	5-10bp	0.623
k127_1189552_1	211	1278	1	16279_1	00	ATG	None	None	0.334
k127_1189552_2	1226	1819	1	16279_2	00	ATG	None	None	0.325
k127_1189552_3	1840	2448	1	16279_3	00	ATG	GGAGG	5-10bp	0.274
k127_1189552_4	2532	2891	-1	16279_4	01	Edge	None	None	0.242
k127_1189668_1	1	1194	1	16280_1	11	Edge	None	None	0.447
k127_1189872_1	3	125	1	16281_1	10	Edge	None	None	0.285
k127_1189872_2	122	1018	1	16281_2	01	ATG	GGA/GAG/AGG	5-10bp	0.227
k127_1189874_1	3	248	1	16282_1	10	Edge	None	None	0.626
k127_1189874_2	279	926	1	16282_2	00	ATG	None	None	0.667
k127_1189874_3	955	1347	1	16282_3	00	ATG	None	None	0.542
k127_1189874_4	1476	2054	-1	16282_4	00	ATG	None	None	0.598
k127_1189874_5	2245	2730	1	16282_5	00	ATG	None	None	0.551
k127_1189874_6	2766	4427	1	16282_6	00	ATG	None	None	0.616
k127_1189874_7	4447	5202	1	16282_7	01	ATG	None	None	0.603
k127_1189947_1	1	210	1	16283_1	10	Edge	None	None	0.562
k127_1189947_2	330	1187	1	16283_2	01	ATG	None	None	0.536
k127_1190132_1	3	95	-1	16284_1	10	ATG	GGAG/GAGG	5-10bp	0.247
k127_1190132_2	76	327	-1	16284_2	00	ATG	AGGA	5-10bp	0.317
k127_1190132_3	429	746	1	16284_3	00	ATG	AGGA	5-10bp	0.286
k127_1190132_4	697	1050	-1	16284_4	00	ATG	GGAG/GAGG	5-10bp	0.379
k127_1190132_5	1053	1349	-1	16284_5	01	Edge	None	None	0.215
k127_1190135_1	1	972	-1	16285_1	10	ATG	AGGAG	5-10bp	0.403
k127_1190135_2	1562	1762	-1	16285_2	00	ATG	GGA/GAG/AGG	5-10bp	0.318
k127_1190135_3	1759	2004	-1	16285_3	00	ATG	AGGAG	5-10bp	0.374
k127_1190135_4	2286	2513	-1	16285_4	00	ATG	AGGAG	5-10bp	0.342
k127_1190135_5	2609	2851	-1	16285_5	00	ATG	GGA/GAG/AGG	5-10bp	0.329
k127_1190135_6	2985	3296	1	16285_6	01	ATG	AGGAG	5-10bp	0.346
k127_1190162_1	1	1122	-1	16286_1	10	ATG	AGxAGG/AGGxGG	5-10bp	0.496
k127_1190162_2	1122	1259	-1	16286_2	01	Edge	None	None	0.471
k127_1190200_1	3	503	1	16287_1	10	Edge	None	None	0.329
k127_1190200_2	491	1282	1	16287_2	00	ATG	GGA/GAG/AGG	5-10bp	0.342
k127_1190200_3	1303	2115	1	16287_3	00	ATG	None	None	0.369
k127_1190200_4	2093	3073	1	16287_4	00	ATG	GGAG/GAGG	5-10bp	0.330
k127_1190200_5	3076	3450	1	16287_5	01	ATG	GGA/GAG/AGG	5-10bp	0.304
k127_1190360_1	107	298	1	16288_1	00	ATG	TAAAAA	11bp	0.500
k127_1190360_2	295	477	1	16288_2	00	ATG	AACAA	15bp	0.459
k127_1190360_3	590	1093	1	16288_3	00	ATG	AAA	12bp	0.399
k127_1190360_4	1095	2009	1	16288_4	00	ATG	TAA	5bp	0.416
k127_1190360_5	2006	2269	1	16288_5	01	ATG	AATAA	3bp	0.439
k127_1190408_1	2	613	-1	16289_1	10	ATG	None	None	0.577
k127_1190408_2	613	1935	-1	16289_2	00	ATG	GGAG/GAGG	5-10bp	0.602
k127_1190408_3	1951	3726	-1	16289_3	00	ATG	AGGA	5-10bp	0.615
k127_1190408_4	3757	3960	-1	16289_4	00	ATG	AGGA	5-10bp	0.578
k127_1190408_5	4107	5876	1	16289_5	00	ATG	GGAGG	5-10bp	0.559
k127_1190408_6	5953	6558	1	16289_6	00	ATG	AGGAG	5-10bp	0.584
k127_1190408_7	6524	7042	-1	16289_7	00	ATG	AGGA	5-10bp	0.618
k127_1190408_8	7035	8951	-1	16289_8	00	TTG	GGAG/GAGG	5-10bp	0.627
k127_1190408_9	9009	10667	1	16289_9	00	ATG	None	None	0.602
k127_1190408_10	10676	11692	1	16289_10	00	ATG	None	None	0.579
k127_1190408_11	11689	12735	-1	16289_11	00	ATG	GGAG/GAGG	5-10bp	0.594
k127_1190530_1	107	3181	1	16290_1	00	ATG	None	None	0.195
k127_1190703_1	109	3231	1	16291_1	00	ATG	None	None	0.225
k127_1190725_1	3	170	-1	16292_1	10	ATG	GGAG/GAGG	5-10bp	0.417
k127_1190725_2	544	1041	1	16292_2	00	ATG	GGA/GAG/AGG	5-10bp	0.414
k127_1190725_3	1059	1790	1	16292_3	00	ATG	GGAG/GAGG	5-10bp	0.478
k127_1190725_4	1840	2544	1	16292_4	00	ATG	GGAG/GAGG	5-10bp	0.428
k127_1190725_5	2651	4945	-1	16292_5	00	ATG	GGA/GAG/AGG	5-10bp	0.441
k127_1190725_6	5128	5196	-1	16292_6	01	Edge	None	None	0.493
k127_1190774_1	1	390	1	16293_1	10	Edge	None	None	0.459
k127_1190774_2	426	1679	1	16293_2	01	GTG	AGGA	5-10bp	0.501
k127_1190855_1	133	1635	-1	16294_1	00	ATG	AGGAG	5-10bp	0.289
k127_1190882_1	2	1441	-1	16295_1	11	Edge	None	None	0.603
k127_1190942_1	3	584	1	16296_1	10	Edge	None	None	0.442
k127_1190942_2	609	1043	-1	16296_2	01	Edge	None	None	0.474
k127_1190949_1	1	498	1	16297_1	10	Edge	None	None	0.484
k127_1190949_2	650	874	-1	16297_2	00	ATG	AAAAA	12bp	0.484
k127_1190997_1	2	1270	1	16298_1	10	Edge	None	None	0.615
k127_1190997_2	1355	2287	1	16298_2	00	ATG	AGGAG	5-10bp	0.631
k127_1191057_1	2	319	1	16299_1	10	Edge	None	None	0.506
k127_1191057_2	699	3641	-1	16299_2	00	ATG	None	None	0.596
k127_1191057_3	3925	5148	-1	16299_3	01	Edge	None	None	0.579
k127_1191343_1	317	1318	-1	16300_1	00	ATG	None	None	0.195
k127_1191343_2	1284	2792	-1	16300_2	01	Edge	None	None	0.212
k127_1191472_1	3	386	1	16301_1	10	Edge	None	None	0.484
k127_1191472_2	390	2273	1	16301_2	00	ATG	GGxGG	5-10bp	0.473
k127_1191472_3	2273	3232	1	16301_3	00	ATG	AGxAGG/AGGxGG	5-10bp	0.495
k127_1191472_4	3245	3556	1	16301_4	01	GTG	GGAGG	5-10bp	0.465
k127_1191487_1	318	2423	1	16302_1	01	ATG	None	None	0.216
k127_1191541_1	3	1418	-1	16303_1	11	Edge	None	None	0.419
k127_1191695_1	3	86	-1	16304_1	10	ATG	GGA/GAG/AGG	5-10bp	0.452
k127_1191695_2	152	745	1	16304_2	00	ATG	GGAGG	5-10bp	0.481
k127_1191695_3	800	1183	1	16304_3	01	ATG	GGA/GAG/AGG	5-10bp	0.513
k127_1191881_1	3	191	1	16305_1	10	Edge	None	None	0.466
k127_1191881_2	253	1095	1	16305_2	01	ATG	AGGAGG	5-10bp	0.439
k127_1191893_1	3	107	1	16306_1	10	Edge	None	None	0.638
k127_1191893_2	427	1584	-1	16306_2	00	ATG	None	None	0.563
k127_1191893_3	1589	1939	-1	16306_3	01	Edge	None	None	0.530
k127_1192036_1	2	2332	1	16307_1	10	Edge	None	None	0.205
k127_1192036_2	2346	2666	-1	16307_2	01	Edge	None	None	0.156
k127_1192161_1	3	734	-1	16308_1	10	ATG	AGGAG(G)/GGAGG	13-15bp	0.346
k127_1192161_2	928	1155	1	16308_2	01	ATG	AGGA	5-10bp	0.368
k127_1192279_1	2	1030	-1	16309_1	11	Edge	None	None	0.312
k127_1192522_1	1	657	-1	16310_1	10	ATG	AGGAGG	5-10bp	0.504
k127_1192642_1	3	1226	1	16311_1	10	Edge	None	None	0.471
k127_1192642_2	1223	1954	1	16311_2	01	ATG	AAAA	14bp	0.464
k127_1192683_1	214	1560	1	16312_1	00	ATG	None	None	0.175
k127_1192683_2	1752	2672	1	16312_2	00	ATG	None	None	0.212
k127_1192683_3	2820	4280	1	16312_3	00	ATG	None	None	0.229
k127_1192683_4	4231	4353	-1	16312_4	00	ATG	None	None	0.171
k127_1192685_1	3	344	1	16313_1	10	Edge	None	None	0.477
k127_1192685_2	337	861	1	16313_2	00	ATG	None	None	0.474
k127_1192719_1	2	160	-1	16314_1	10	ATG	AAAAA	8bp	0.447
k127_1192719_2	157	924	-1	16314_2	00	ATG	TAA	15bp	0.460
k127_1192719_3	1017	1121	-1	16314_3	01	Edge	None	None	0.371
k127_1192757_1	127	813	1	16315_1	00	ATG	AGGAG	5-10bp	0.461
k127_1192757_2	865	1602	-1	16315_2	00	ATG	AGGA/GGAG/GAGG	11-12bp	0.558
k127_1192757_3	1827	2369	1	16315_3	01	ATG	AGGAGG	11-12bp	0.536
k127_1192909_1	2	475	1	16316_1	10	Edge	None	None	0.536
k127_1192909_2	647	880	1	16316_2	00	ATG	AGGAGG	5-10bp	0.479
k127_1192909_3	960	1529	1	16316_3	01	ATG	AGGAGG	5-10bp	0.505
k127_1192954_1	2	691	-1	16317_1	10	ATG	None	None	0.651
k127_1192954_2	808	1305	-1	16317_2	01	Edge	None	None	0.608
k127_1193017_1	1	1401	1	16318_1	10	Edge	None	None	0.492
k127_1193017_2	1594	1686	1	16318_2	01	ATG	AATAA	4bp	0.452
k127_1193153_1	1	846	1	16319_1	10	Edge	None	None	0.673
k127_1193153_2	883	1218	1	16319_2	01	ATG	AGGA	5-10bp	0.613
k127_1193224_1	1	528	1	16320_1	10	Edge	None	None	0.466
k127_1193224_2	584	922	1	16320_2	00	ATG	GGAG/GAGG	5-10bp	0.507
k127_1193224_3	964	1476	1	16320_3	00	GTG	GGAGG	5-10bp	0.435
k127_1193224_4	1481	1726	1	16320_4	01	ATG	AGGA	5-10bp	0.451
k127_1193445_1	229	705	1	16321_1	00	ATG	TAA	9bp	0.432
k127_1193445_2	878	1558	-1	16321_2	01	Edge	None	None	0.407
k127_1193600_1	94	2022	1	16322_1	00	ATG	None	None	0.212
k127_1193639_1	24	1019	1	16323_1	01	ATG	None	None	0.126
k127_1193719_1	2	802	1	16324_1	10	Edge	None	None	0.670
k127_1193719_2	859	1044	-1	16324_2	01	Edge	None	None	0.629
k127_1193778_1	3	1031	1	16325_1	10	Edge	None	None	0.234
k127_1193778_2	1024	1554	1	16325_2	00	ATG	AGGAG	5-10bp	0.256
k127_1193798_1	3	824	-1	16326_1	10	ATG	None	None	0.611
k127_1193798_2	828	1262	-1	16326_2	01	Edge	None	None	0.543
k127_1193838_1	3	896	1	16327_1	10	Edge	None	None	0.332
k127_1193838_2	890	1585	1	16327_2	01	ATG	TAA	12bp	0.504
k127_1193969_1	3	134	-1	16328_1	10	ATG	None	None	0.326
k127_1193969_2	149	1051	-1	16328_2	00	ATG	None	None	0.343
k127_1193969_3	1051	3774	-1	16328_3	00	ATG	GGA/GAG/AGG	5-10bp	0.307
k127_1193969_4	3758	6490	-1	16328_4	00	ATG	None	None	0.292
k127_1193969_5	6484	9234	-1	16328_5	00	ATG	AGGA/GGAG/GAGG	11-12bp	0.290
k127_1193969_6	9253	15372	-1	16328_6	01	Edge	None	None	0.316
k127_1193974_1	38	1333	1	16329_1	01	ATG	AGGAG	5-10bp	0.615
k127_1194299_1	1	261	1	16330_1	10	Edge	None	None	0.598
k127_1194299_2	298	1494	1	16330_2	01	ATG	AGxAG	5-10bp	0.602
k127_1194337_1	7	2025	-1	16331_1	00	ATG	None	None	0.517
k127_1194337_2	2028	6743	-1	16331_2	00	ATG	None	None	0.472
k127_1194337_3	6780	6908	1	16331_3	01	ATG	AAA	15bp	0.411
k127_1194409_1	1	297	-1	16332_1	10	ATG	AGGAGG	5-10bp	0.401
k127_1194409_2	348	1166	-1	16332_2	00	ATG	GGA/GAG/AGG	11-12bp	0.424
k127_1194409_3	1212	2012	-1	16332_3	00	ATG	AGGAG	5-10bp	0.408
k127_1194409_4	2093	3079	-1	16332_4	00	ATG	AGGAG	5-10bp	0.419
k127_1194409_5	3540	5018	-1	16332_5	00	ATG	GGAG/GAGG	5-10bp	0.387
k127_1194409_6	5115	7943	-1	16332_6	00	ATG	AGGA	5-10bp	0.424
k127_1194409_7	7946	9925	-1	16332_7	00	ATG	GGAG/GAGG	5-10bp	0.432
k127_1194409_8	9992	10549	-1	16332_8	01	Edge	None	None	0.443
k127_1194591_1	1	528	-1	16333_1	10	ATG	None	None	0.542
k127_1194591_2	525	1325	-1	16333_2	00	ATG	None	None	0.484
k127_1194591_3	1329	1559	-1	16333_3	00	ATG	None	None	0.442
k127_1194591_4	1584	2522	-1	16333_4	00	GTG	None	None	0.491
k127_1194591_5	2551	3327	1	16333_5	00	ATG	None	None	0.537
k127_1194591_6	3363	4142	-1	16333_6	00	ATG	None	None	0.500
k127_1194591_7	4177	5583	-1	16333_7	00	ATG	None	None	0.531
k127_1194591_8	5624	6535	-1	16333_8	01	Edge	None	None	0.525
k127_1194703_1	1	1119	-1	16334_1	10	ATG	None	None	0.558
k127_1194703_2	1169	1462	-1	16334_2	01	Edge	None	None	0.551
k127_1194757_1	2	1567	-1	16335_1	10	ATG	TAAA	15bp	0.403
k127_1194757_2	1798	3096	-1	16335_2	01	Edge	None	None	0.392
k127_1194868_1	3	806	1	16336_1	10	Edge	None	None	0.343
k127_1194868_2	812	1819	1	16336_2	01	ATG	TAA	13bp	0.375
k127_1194958_1	2	742	1	16337_1	10	Edge	None	None	0.565
k127_1194958_2	858	3881	-1	16337_2	00	ATG	AGGAGG	5-10bp	0.482
k127_1194958_3	3897	4400	-1	16337_3	01	Edge	None	None	0.528
k127_1194988_1	59	1009	-1	16338_1	01	Edge	None	None	0.209
k127_1195073_1	3	1028	1	16339_1	11	Edge	None	None	0.493
k127_1195115_1	1	1950	-1	16340_1	10	ATG	None	None	0.468
k127_1195115_2	1969	2325	-1	16340_2	00	ATG	AGGA/GGAG/GAGG	11-12bp	0.426
k127_1195115_3	2327	3634	-1	16340_3	00	ATG	GGA/GAG/AGG	5-10bp	0.477
k127_1195115_4	3843	4058	1	16340_4	01	ATG	AGGAG	5-10bp	0.593
k127_1195131_1	1	2055	1	16341_1	11	Edge	None	None	0.361
k127_1195221_1	3	1652	1	16342_1	10	Edge	None	None	0.530
k127_1195221_2	1633	2055	1	16342_2	00	ATG	None	None	0.551
k127_1195250_1	3	704	-1	16343_1	10	ATG	None	None	0.627
k127_1195250_2	802	1338	-1	16343_2	01	Edge	None	None	0.607
k127_1195255_1	18	1184	-1	16344_1	01	Edge	None	None	0.523
k127_1195282_1	2	526	1	16345_1	10	Edge	None	None	0.499
k127_1195282_2	671	1369	1	16345_2	00	ATG	GGAG/GAGG	5-10bp	0.459
k127_1195282_3	1366	1425	1	16345_3	01	ATG	AGGA	5-10bp	0.383
k127_1195300_1	10	765	-1	16346_1	00	ATG	AGGA	5-10bp	0.581
k127_1195300_2	854	2272	-1	16346_2	01	Edge	None	None	0.521
k127_1195308_1	1	1068	-1	16347_1	11	Edge	None	None	0.246
k127_1195366_1	41	907	-1	16348_1	00	GTG	GGA/GAG/AGG	11-12bp	0.437
k127_1195366_2	1079	2227	-1	16348_2	00	TTG	AGGAG	5-10bp	0.447
k127_1195366_3	2624	3670	1	16348_3	00	TTG	GGA/GAG/AGG	5-10bp	0.438
k127_1195516_1	46	219	1	16349_1	00	ATG	GGAG/GAGG	5-10bp	0.293
k127_1195516_2	341	2104	1	16349_2	01	ATG	GGAG/GAGG	5-10bp	0.259
k127_1195597_1	2	175	1	16350_1	10	Edge	None	None	0.351
k127_1195597_2	187	504	1	16350_2	00	ATG	AGGAG	5-10bp	0.333
k127_1195597_3	477	1283	1	16350_3	00	ATG	GGA/GAG/AGG	11-12bp	0.283
k127_1195597_4	1280	1582	-1	16350_4	01	Edge	None	None	0.333
k127_1195643_1	3	236	1	16351_1	10	Edge	None	None	0.530
k127_1195643_2	706	1971	1	16351_2	00	ATG	None	None	0.547
k127_1195643_3	2218	2493	1	16351_3	00	ATG	None	None	0.525
k127_1195643_4	2623	3000	1	16351_4	00	ATG	None	None	0.577
k127_1195643_5	3005	3745	1	16351_5	01	ATG	None	None	0.615
k127_1195709_1	3	110	-1	16352_1	10	ATG	AGxAGG/AGGxGG	5-10bp	0.343
k127_1195709_2	111	371	-1	16352_2	00	ATG	AGGA/GGAG/GAGG	11-12bp	0.330
k127_1195709_3	364	1287	-1	16352_3	00	ATG	AGGA	5-10bp	0.366
k127_1195709_4	1284	1772	-1	16352_4	00	ATG	AGGAG/GGAGG	11-12bp	0.356
k127_1195709_5	1772	2176	-1	16352_5	01	Edge	None	None	0.353
k127_1195787_1	3	839	1	16353_1	10	Edge	None	None	0.394
k127_1195787_2	950	1690	1	16353_2	01	TTG	None	None	0.433
k127_1195789_1	3	1346	-1	16354_1	10	ATG	GGAGG	5-10bp	0.607
k127_1195789_2	1621	2022	1	16354_2	00	ATG	AGGAGG	5-10bp	0.542
k127_1195789_3	2085	2297	-1	16354_3	01	Edge	None	None	0.615
k127_1195854_1	628	822	-1	16355_1	00	ATG	AAA	11bp	0.467
k127_1195854_2	970	4557	-1	16355_2	00	ATG	TAAA	11bp	0.507
k127_1195854_3	4554	4985	-1	16355_3	00	ATG	TAAAAA	10bp	0.530
k127_1195854_4	5029	5370	-1	16355_4	00	ATG	TAA	14bp	0.500
k127_1195854_5	5423	6031	-1	16355_5	00	ATG	TAAA	14bp	0.517
k127_1195854_6	6475	6684	-1	16355_6	00	ATG	TAAAA	14bp	0.429
k127_1195890_1	1	483	1	16356_1	10	Edge	None	None	0.354
k127_1195890_2	559	765	1	16356_2	00	ATG	GGA/GAG/AGG	5-10bp	0.329
k127_1195890_3	762	989	-1	16356_3	00	ATG	GGA/GAG/AGG	5-10bp	0.390
k127_1195890_4	1082	1240	-1	16356_4	00	ATG	AGGA	5-10bp	0.289
k127_1195890_5	1322	1411	1	16356_5	00	ATG	AGGAG	5-10bp	0.267
k127_1195890_6	1617	1781	-1	16356_6	01	Edge	None	None	0.388
k127_1195895_1	296	1552	-1	16357_1	01	Edge	None	None	0.261
k127_1195935_1	344	514	1	16358_1	00	ATG	TAAA	9bp	0.298
k127_1195935_2	514	957	1	16358_2	00	ATG	AACAA	6bp	0.459
k127_1195935_3	1242	1400	-1	16358_3	00	ATG	TAAA	13bp	0.403
k127_1195935_4	1461	3944	1	16358_4	00	ATG	TAA	12bp	0.535
k127_1195935_5	4098	4649	-1	16358_5	00	ATG	TAA	12bp	0.500
k127_1195935_6	4795	4980	1	16358_6	01	ATG	TAA	5bp	0.441
k127_1196027_1	3	248	-1	16359_1	10	ATG	AAA	4bp	0.427
k127_1196027_2	250	1008	-1	16359_2	01	Edge	None	None	0.321
k127_1196109_1	2	928	-1	16360_1	10	ATG	AGxAGG/AGGxGG	5-10bp	0.706
k127_1196109_2	944	1402	-1	16360_2	01	Edge	None	None	0.603
k127_1196233_1	2	829	1	16361_1	10	Edge	None	None	0.519
k127_1196292_1	656	1030	-1	16362_1	00	ATG	None	None	0.307
k127_1196424_1	41	436	1	16363_1	00	ATG	AATAA	7bp	0.508
k127_1196424_2	693	1043	-1	16363_2	00	ATG	AATAA	4bp	0.544
k127_1196424_3	1263	1400	1	16363_3	01	ATG	AATAA	10bp	0.486
k127_1196670_1	2	208	-1	16364_1	10	ATG	GGA/GAG/AGG	5-10bp	0.324
k127_1196670_2	480	1400	-1	16364_2	00	ATG	GGA/GAG/AGG	5-10bp	0.426
k127_1196670_3	1375	2136	-1	16364_3	00	ATG	AGGA/GGAG/GAGG	11-12bp	0.424
k127_1196670_4	2136	2810	-1	16364_4	01	Edge	None	None	0.415
k127_1196803_1	1	117	-1	16365_1	10	ATG	TAAAAA	8bp	0.385
k127_1196803_2	129	1082	-1	16365_2	01	Edge	None	None	0.480
k127_1196915_1	1	1341	1	16366_1	11	Edge	None	None	0.413
k127_1196996_1	42	611	-1	16367_1	00	ATG	GGA/GAG/AGG	5-10bp	0.272
k127_1196996_2	608	976	-1	16367_2	00	ATG	GGAG/GAGG	5-10bp	0.350
k127_1196996_3	989	2752	-1	16367_3	00	ATG	GGA/GAG/AGG	5-10bp	0.351
k127_1196996_4	2799	3251	-1	16367_4	00	ATG	GGA/GAG/AGG	5-10bp	0.344
k127_1196996_5	3196	3546	-1	16367_5	00	ATG	AGGAG	5-10bp	0.348
k127_1196996_6	3850	4254	-1	16367_6	00	ATG	AGGAG	5-10bp	0.400
k127_1196996_7	4268	4642	-1	16367_7	00	ATG	GGAG/GAGG	5-10bp	0.304
k127_1197023_1	1	240	1	16368_1	10	Edge	None	None	0.446
k127_1197023_2	282	1334	1	16368_2	00	ATG	AAGAA	7bp	0.394
k127_1197023_3	1363	2640	1	16368_3	00	ATG	TAA	13bp	0.362
k127_1197023_4	2637	3794	1	16368_4	00	ATG	TAAA	11bp	0.442
k127_1197023_5	3794	4879	1	16368_5	00	ATG	TAAA	12bp	0.374
k127_1197023_6	4889	5788	1	16368_6	00	ATG	TAAA	8bp	0.460
k127_1197023_7	5793	6134	1	16368_7	01	ATG	AAA	10bp	0.444
k127_1197177_1	1	309	1	16369_1	10	Edge	None	None	0.570
k127_1197177_2	1326	1727	1	16369_2	01	ATG	GGAGG	5-10bp	0.520
k127_1197180_1	256	903	-1	16370_1	00	ATG	AGGA	5-10bp	0.262
k127_1197180_2	1041	1511	-1	16370_2	01	Edge	None	None	0.369
k127_1197255_1	581	1585	-1	16371_1	01	Edge	None	None	0.364
k127_1197285_1	98	1531	1	16372_1	00	ATG	None	None	0.169
k127_1197285_2	1796	2593	-1	16372_2	00	ATG	None	None	0.259
k127_1197285_3	2843	3508	1	16372_3	00	ATG	None	None	0.297
k127_1197445_1	2	229	-1	16373_1	00	ATG	TAAAAA	10bp	0.417
k127_1197445_2	548	1168	1	16373_2	00	ATG	None	None	0.427
k127_1197445_3	1809	2039	1	16373_3	01	ATG	TAAA	11bp	0.463
k127_1197452_1	256	1002	1	16374_1	00	ATG	AATAA	8bp	0.237
k127_1197452_2	1122	1568	-1	16374_2	00	ATG	TAAAAA	15bp	0.284
k127_1197452_3	1627	1713	1	16374_3	01	ATG	TATAA	11bp	0.391
k127_1197490_1	1	336	-1	16375_1	10	ATG	GGAG/GAGG	5-10bp	0.283
k127_1197490_2	424	807	-1	16375_2	00	ATG	GGAG/GAGG	5-10bp	0.305
k127_1197490_3	791	1165	-1	16375_3	01	Edge	None	None	0.365
k127_1197514_1	3	167	1	16376_1	10	Edge	None	None	0.552
k127_1197514_2	218	958	1	16376_2	00	ATG	AGGAGG	5-10bp	0.559
k127_1197514_3	1096	2676	1	16376_3	00	ATG	AGGAG	5-10bp	0.582
k127_1197514_4	2728	2931	1	16376_4	00	ATG	AGGAGG	5-10bp	0.490
k127_1197514_5	3029	4582	1	16376_5	00	ATG	AGGAGG	3-4bp	0.551
k127_1197514_6	4964	5884	1	16376_6	00	ATG	None	None	0.553
k127_1197514_7	5977	6429	1	16376_7	00	ATG	GGAG/GAGG	5-10bp	0.539
k127_1197514_8	6508	7065	1	16376_8	00	ATG	GGAGG	5-10bp	0.523
k127_1197514_9	7062	8900	1	16376_9	00	ATG	GGAGG	5-10bp	0.572
k127_1197514_10	8965	9585	1	16376_10	00	ATG	GGAG/GAGG	5-10bp	0.546
k127_1197514_11	9975	10043	1	16376_11	01	ATG	AGGAG	5-10bp	0.464
k127_1197701_1	3	146	-1	16377_1	10	ATG	None	None	0.340
k127_1197701_2	149	1102	-1	16377_2	00	ATG	None	None	0.307
k127_1197701_3	1072	1254	-1	16377_3	01	Edge	None	None	0.377
k127_1197973_1	3	2519	1	16378_1	11	Edge	None	None	0.476
k127_1198171_1	34	240	-1	16379_1	00	ATG	None	None	0.164
k127_1198171_2	513	1076	1	16379_2	01	ATG	None	None	0.216
k127_1198310_1	1	1359	1	16380_1	11	Edge	None	None	0.192
k127_1198432_1	1	174	1	16381_1	10	Edge	None	None	0.592
k127_1198432_2	176	607	1	16381_2	00	ATG	GGA/GAG/AGG	5-10bp	0.574
k127_1198432_3	604	1077	1	16381_3	00	GTG	AGxAGG/AGGxGG	5-10bp	0.603
k127_1198432_4	1083	1499	1	16381_4	00	ATG	AGGA	5-10bp	0.604
k127_1198432_5	1534	2292	1	16381_5	00	ATG	GGA/GAG/AGG	5-10bp	0.588
k127_1198432_6	2296	3048	1	16381_6	00	TTG	AGGAG	5-10bp	0.595
k127_1198432_7	3045	3764	1	16381_7	00	ATG	AGGAGG	11-12bp	0.617
k127_1198432_8	3868	5571	1	16381_8	01	GTG	GGA/GAG/AGG	5-10bp	0.596
k127_1198548_1	1	186	1	16382_1	10	Edge	None	None	0.618
k127_1198548_2	248	412	-1	16382_2	00	ATG	None	None	0.564
k127_1198548_3	393	1055	-1	16382_3	00	ATG	None	None	0.650
k127_1198548_4	1089	2024	-1	16382_4	00	ATG	AGGAGG	3-4bp	0.616
k127_1198548_5	2220	3362	-1	16382_5	00	ATG	None	None	0.621
k127_1198548_6	3544	4200	-1	16382_6	00	ATG	GGAGG	5-10bp	0.642
k127_1198548_7	4518	5357	1	16382_7	00	ATG	None	None	0.607
k127_1198548_8	5363	7453	1	16382_8	00	ATG	None	None	0.587
k127_1198548_9	7624	8856	1	16382_9	01	ATG	GGAG/GAGG	5-10bp	0.587
k127_1198642_1	33	1703	1	16383_1	00	ATG	AAAAA	11bp	0.503
k127_1198642_2	1700	3412	1	16383_2	00	ATG	AAAA	13bp	0.499
k127_1198733_1	3	1235	-1	16384_1	10	ATG	AAA	3bp	0.528
k127_1198733_2	1301	2263	-1	16384_2	00	ATG	TAAA	12bp	0.456
k127_1198733_3	2428	2712	-1	16384_3	01	Edge	None	None	0.544
k127_1198803_1	3	1079	1	16385_1	11	Edge	None	None	0.419
k127_1198813_1	2	1894	1	16386_1	10	Edge	None	None	0.420
k127_1198845_1	1	75	-1	16387_1	10	ATG	None	None	0.253
k127_1198845_2	100	1185	-1	16387_2	00	ATG	AGGA	5-10bp	0.257
k127_1198845_3	1188	1910	-1	16387_3	01	Edge	None	None	0.296
k127_1198915_1	3	686	-1	16388_1	10	ATG	TAA	13bp	0.442
k127_1198915_2	689	2557	-1	16388_2	01	Edge	None	None	0.408
k127_1198939_1	1	993	1	16389_1	10	Edge	None	None	0.282
k127_1198939_2	993	1478	1	16389_2	01	ATG	GGAG/GAGG	5-10bp	0.270
k127_1198941_1	2	1015	-1	16390_1	10	ATG	TAA	15bp	0.505
k127_1198941_2	1296	1571	1	16390_2	00	ATG	TAAAAA	9bp	0.442
k127_1198996_1	355	1539	-1	16391_1	00	ATG	GGAG/GAGG	5-10bp	0.290
k127_1199037_1	2	523	-1	16392_1	10	ATG	None	None	0.456
k127_1199037_2	717	1058	-1	16392_2	00	ATG	TAA	12bp	0.368
k127_1199117_1	2	901	1	16393_1	10	Edge	None	None	0.511
k127_1199117_2	914	1753	1	16393_2	01	ATG	TTTTTT	6bp	0.531
k127_1199164_1	1	381	1	16394_1	10	Edge	None	None	0.323
k127_1199164_2	427	1692	-1	16394_2	00	ATG	AGGAG	5-10bp	0.287
k127_1199164_3	1754	2491	-1	16394_3	00	ATG	None	None	0.297
k127_1199164_4	2496	2831	-1	16394_4	01	Edge	None	None	0.330
k127_1199259_1	1	270	1	16395_1	10	Edge	None	None	0.448
k127_1199259_2	367	945	1	16395_2	00	ATG	None	None	0.416
k127_1199259_3	1148	1393	1	16395_3	01	ATG	GGAGG	5-10bp	0.402
k127_1199274_1	3	119	-1	16396_1	10	ATG	AGGAG	5-10bp	0.556
k127_1199274_2	106	870	-1	16396_2	00	ATG	AGxAGG/AGGxGG	5-10bp	0.668
k127_1199274_3	867	1061	-1	16396_3	01	Edge	None	None	0.631
k127_1199288_1	2	373	1	16397_1	10	Edge	None	None	0.637
k127_1199288_2	370	969	1	16397_2	00	ATG	GGA/GAG/AGG	5-10bp	0.573
k127_1199288_3	1016	1138	1	16397_3	01	ATG	GGAGG	5-10bp	0.520
k127_1199599_1	39	716	-1	16398_1	00	ATG	None	None	0.569
k127_1199599_2	729	1352	-1	16398_2	00	ATG	AGGAG	5-10bp	0.546
k127_1199599_3	1531	2136	-1	16398_3	00	ATG	GGAG/GAGG	5-10bp	0.592
k127_1199599_4	2133	2330	-1	16398_4	01	Edge	None	None	0.616
k127_1199884_1	2	448	1	16399_1	10	Edge	None	None	0.586
k127_1199884_2	480	1190	1	16399_2	00	ATG	None	None	0.496
k127_1199884_3	1266	1700	1	16399_3	01	ATG	None	None	0.520
k127_1199893_1	3	1139	1	16400_1	10	Edge	None	None	0.611
k127_1199893_2	1140	1670	-1	16400_2	00	ATG	None	None	0.565
k127_1199893_3	1706	1993	-1	16400_3	01	Edge	None	None	0.660
k127_1199907_1	3	1175	1	16401_1	11	Edge	None	None	0.546
k127_1199940_1	1	621	1	16402_1	10	Edge	None	None	0.486
k127_1199940_2	618	1613	1	16402_2	00	ATG	None	None	0.489
k127_1199940_3	1782	2546	1	16402_3	00	ATG	AAAA	15bp	0.495
k127_1199940_4	2536	2832	1	16402_4	01	ATG	None	None	0.431
k127_1199989_1	2	442	1	16403_1	10	Edge	None	None	0.494
k127_1199989_2	568	1194	1	16403_2	01	ATG	GGA/GAG/AGG	5-10bp	0.429
k127_1200019_1	1	1089	1	16404_1	10	Edge	None	None	0.624
k127_1200019_2	1154	1735	1	16404_2	00	ATG	None	None	0.522
k127_1200019_3	1805	2614	1	16404_3	00	ATG	None	None	0.421
k127_1200019_4	2619	2783	1	16404_4	01	ATG	None	None	0.588
k127_1200045_1	3	821	1	16405_1	10	Edge	None	None	0.617
k127_1200045_2	825	1556	-1	16405_2	00	ATG	GGAG/GAGG	5-10bp	0.598
k127_1200045_3	1569	2066	-1	16405_3	00	ATG	GGAG/GAGG	5-10bp	0.602
k127_1200045_4	2111	2692	-1	16405_4	01	Edge	None	None	0.643
k127_1200090_1	1	81	1	16406_1	10	Edge	None	None	0.309
k127_1200090_2	430	1227	1	16406_2	01	ATG	AGGAG	5-10bp	0.405
k127_1200180_1	3	1274	-1	16407_1	10	ATG	AGGAG	5-10bp	0.312
k127_1200180_2	1287	1400	-1	16407_2	01	Edge	None	None	0.211
k127_1200218_1	1	171	1	16408_1	10	Edge	None	None	0.561
k127_1200218_2	176	640	-1	16408_2	00	ATG	None	None	0.520
k127_1200218_3	793	975	1	16408_3	00	ATG	None	None	0.541
k127_1200218_4	1006	1980	1	16408_4	00	ATG	GGA/GAG/AGG	5-10bp	0.534
k127_1200218_5	1970	2464	-1	16408_5	01	Edge	None	None	0.549
k127_1200239_1	1	768	1	16409_1	10	Edge	None	None	0.616
k127_1200239_2	761	1462	1	16409_2	00	ATG	None	None	0.674
k127_1200341_1	3	233	1	16410_1	10	Edge	None	None	0.381
k127_1200341_2	230	568	1	16410_2	00	ATG	AGGA	5-10bp	0.404
k127_1200341_3	882	1055	1	16410_3	00	ATG	GGAGG	5-10bp	0.374
k127_1200341_4	1061	2056	1	16410_4	00	ATG	AGxAGG/AGGxGG	5-10bp	0.397
k127_1200341_5	2062	2892	1	16410_5	00	ATG	AGGAGG	5-10bp	0.368
k127_1200341_6	3125	3298	1	16410_6	00	ATG	GGAG/GAGG	5-10bp	0.454
k127_1200341_7	3380	3607	1	16410_7	00	ATG	GGAGG	5-10bp	0.342
k127_1200341_8	3625	3690	1	16410_8	01	ATG	GGAG/GAGG	5-10bp	0.333
k127_1200382_1	3	410	1	16411_1	10	Edge	None	None	0.733
k127_1200382_2	493	1470	1	16411_2	01	ATG	AGGAG	5-10bp	0.669
k127_1200628_1	3	476	1	16412_1	10	Edge	None	None	0.340
k127_1200628_2	528	728	1	16412_2	00	ATG	None	None	0.254
k127_1200628_3	933	1139	1	16412_3	00	ATG	None	None	0.338
k127_1200628_4	1332	1508	1	16412_4	00	ATG	AGGAG	5-10bp	0.328
k127_1200768_1	1	606	-1	16413_1	10	GTG	None	None	0.517
k127_1200768_2	594	1028	-1	16413_2	01	Edge	None	None	0.508
k127_1200827_1	1	1278	-1	16414_1	10	ATG	GGA/GAG/AGG	11-12bp	0.546
k127_1200827_2	1767	2372	1	16414_2	00	ATG	None	None	0.490
k127_1200827_3	2387	2584	-1	16414_3	01	Edge	None	None	0.535
k127_1201414_1	2	154	-1	16415_1	10	ATG	None	None	0.392
k127_1201414_2	419	1927	1	16415_2	00	ATG	GGAGG	5-10bp	0.448
k127_1201414_3	2114	2218	-1	16415_3	01	Edge	None	None	0.390
k127_1201416_1	190	564	1	16416_1	00	ATG	None	None	0.603
k127_1201416_2	701	868	-1	16416_2	00	ATG	None	None	0.589
k127_1201416_3	871	2415	-1	16416_3	01	Edge	None	None	0.616
k127_1201551_1	2	280	1	16417_1	10	Edge	None	None	0.344
k127_1201551_2	414	1214	1	16417_2	00	ATG	TAA	11bp	0.345
k127_1201551_3	1225	1497	1	16417_3	01	ATG	AATAA	6bp	0.425
k127_1201636_1	26	3331	1	16418_1	01	ATG	AGGAG	5-10bp	0.366
k127_1201639_1	1	1335	-1	16419_1	11	Edge	None	None	0.515
k127_1201734_1	1	474	1	16420_1	10	Edge	None	None	0.551
k127_1201734_2	680	904	-1	16420_2	00	ATG	None	None	0.427
k127_1201957_1	2	910	-1	16421_1	10	ATG	GGAGG	5-10bp	0.472
k127_1201957_2	1229	1408	-1	16421_2	00	ATG	GGAG/GAGG	5-10bp	0.400
k127_1201957_3	1520	2176	-1	16421_3	00	ATG	GGAG/GAGG	5-10bp	0.437
k127_1201957_4	2323	2940	-1	16421_4	01	Edge	None	None	0.445
k127_1201963_1	3	1271	-1	16422_1	11	Edge	None	None	0.533
k127_1202230_1	3	1169	1	16423_1	10	Edge	None	None	0.423
k127_1202230_2	1269	1370	1	16423_2	01	ATG	AATAA	4bp	0.235
k127_1202338_1	3	74	1	16424_1	10	Edge	None	None	0.694
k127_1202338_2	287	1276	-1	16424_2	01	Edge	None	None	0.669
k127_1202422_1	2	415	-1	16425_1	10	ATG	None	None	0.575
k127_1202422_2	416	1780	-1	16425_2	00	TTG	None	None	0.559
k127_1202422_3	1844	2041	-1	16425_3	01	Edge	None	None	0.449
k127_1202795_1	1	1662	1	16426_1	10	Edge	None	None	0.430
k127_1202795_2	1674	2585	1	16426_2	00	ATG	GGAG/GAGG	5-10bp	0.467
k127_1202795_3	2597	3085	1	16426_3	01	ATG	GGAG/GAGG	5-10bp	0.489
k127_1202830_1	53	1537	-1	16427_1	00	ATG	TAA	12bp	0.479
k127_1202830_2	1844	3076	-1	16427_2	00	ATG	TAAA	11bp	0.514
k127_1202830_3	3201	4238	1	16427_3	00	ATG	AATAA	6bp	0.539
k127_1202860_1	93	1013	1	16428_1	01	ATG	None	None	0.488
k127_1202960_1	31	2673	1	16429_1	00	ATG	None	None	0.479
k127_1203088_1	3	728	-1	16430_1	10	ATG	AGxAGG/AGGxGG	5-10bp	0.427
k127_1203088_2	897	4211	-1	16430_2	01	Edge	None	None	0.459
k127_1203101_1	3	302	1	16431_1	10	Edge	None	None	0.540
k127_1203101_2	528	809	1	16431_2	00	ATG	None	None	0.496
k127_1203101_3	851	1480	1	16431_3	01	ATG	None	None	0.498
k127_1203154_1	3	668	-1	16432_1	10	ATG	None	None	0.539
k127_1203154_2	685	1089	-1	16432_2	01	Edge	None	None	0.489
k127_1203389_1	2	658	1	16433_1	10	Edge	None	None	0.505
k127_1203406_1	2	865	1	16434_1	10	Edge	None	None	0.508
k127_1203406_2	911	1930	-1	16434_2	00	TTG	TAA	12bp	0.475
k127_1203406_3	1945	2037	1	16434_3	01	ATG	AACAA	6bp	0.462
k127_1203462_1	1	924	-1	16435_1	10	ATG	GGxGG	5-10bp	0.328
k127_1203462_2	1044	1343	-1	16435_2	01	Edge	None	None	0.310
k127_1203518_1	2	154	-1	16436_1	10	ATG	None	None	0.556
k127_1203518_2	339	926	-1	16436_2	00	ATG	None	None	0.580
k127_1203553_1	261	1676	-1	16437_1	01	Edge	None	None	0.194
k127_1203616_1	2	451	-1	16438_1	10	ATG	AAAA	11bp	0.509
k127_1203616_2	543	1220	1	16438_2	00	ATG	TAAA	11bp	0.534
k127_1203616_3	1407	1526	1	16438_3	01	ATG	TAAA	12bp	0.467
k127_1203692_1	2	331	-1	16439_1	10	ATG	None	None	0.355
k127_1203692_2	409	1839	-1	16439_2	00	ATG	None	None	0.416
k127_1203692_3	1925	2656	1	16439_3	01	ATG	TAAAA	12bp	0.393
k127_1203751_1	1	330	1	16440_1	10	Edge	None	None	0.376
k127_1203751_2	331	1182	1	16440_2	01	ATG	GGAG/GAGG	5-10bp	0.358
k127_1203774_1	2	565	-1	16441_1	10	ATG	GGAG/GAGG	5-10bp	0.333
k127_1203774_2	737	1066	-1	16441_2	00	ATG	AGGAGG	11-12bp	0.358
k127_1203774_3	1210	2679	-1	16441_3	01	Edge	None	None	0.330
k127_1203777_1	251	1057	1	16442_1	00	ATG	GGAG/GAGG	5-10bp	0.341
k127_1203777_2	1059	1670	-1	16442_2	01	Edge	None	None	0.291
k127_1203860_1	3	1064	1	16443_1	11	Edge	None	None	0.219
k127_1203877_1	3	653	1	16444_1	10	Edge	None	None	0.575
k127_1203877_2	721	1143	-1	16444_2	01	Edge	None	None	0.567
k127_1204124_1	1	804	1	16445_1	10	Edge	None	None	0.596
k127_1204124_2	1050	1520	-1	16445_2	00	ATG	None	None	0.558
k127_1204124_3	1789	2178	-1	16445_3	00	ATG	GGA/GAG/AGG	5-10bp	0.572
k127_1204124_4	2479	3417	-1	16445_4	00	ATG	AGGAG	5-10bp	0.595
k127_1204124_5	3766	4524	1	16445_5	01	ATG	AGGA	5-10bp	0.588
k127_1204171_1	2	1765	-1	16446_1	11	Edge	None	None	0.430
k127_1204259_1	84	1382	1	16447_1	00	ATG	AGGAG	5-10bp	0.546
k127_1204259_2	1414	2346	1	16447_2	00	ATG	AGGAG	5-10bp	0.566
k127_1204259_3	2373	3008	1	16447_3	00	ATG	GGAGG	5-10bp	0.549
k127_1204259_4	3021	3884	1	16447_4	00	ATG	AGGA	5-10bp	0.522
k127_1204259_5	3953	5110	-1	16447_5	01	Edge	None	None	0.577
k127_1204312_1	1	1977	1	16448_1	10	Edge	None	None	0.400
k127_1204312_2	1999	2427	1	16448_2	00	ATG	AAA	3bp	0.445
k127_1204312_3	2442	2636	1	16448_3	00	ATG	TAAA	13bp	0.431
k127_1204312_4	2707	4134	1	16448_4	00	ATG	TAA	11bp	0.359
k127_1204312_5	4138	8307	1	16448_5	00	ATG	None	None	0.362
k127_1204312_6	8304	12731	1	16448_6	00	ATG	TAA	12bp	0.345
k127_1204312_7	12728	13276	1	16448_7	00	ATG	TATAA	12bp	0.279
k127_1204312_8	13273	13971	1	16448_8	00	ATG	TATAA	3bp	0.356
k127_1204312_9	14012	14968	1	16448_9	00	ATG	None	None	0.471
k127_1204312_10	15040	15447	1	16448_10	01	ATG	TAA	11bp	0.475
k127_1204358_1	3	116	-1	16449_1	10	ATG	TAAAAA	9bp	0.439
k127_1204358_2	166	702	-1	16449_2	00	ATG	AACAA	8bp	0.471
k127_1204358_3	726	1211	-1	16449_3	01	Edge	None	None	0.498
k127_1204414_1	2	1036	-1	16450_1	11	Edge	None	None	0.424
k127_1204448_1	131	2038	-1	16451_1	01	Edge	None	None	0.191
k127_1204457_1	3	128	-1	16452_1	10	ATG	AATAA	4bp	0.349
k127_1204457_2	457	1407	-1	16452_2	01	Edge	None	None	0.332
k127_1204469_1	1	249	1	16453_1	10	Edge	None	None	0.277
k127_1204469_2	264	740	-1	16453_2	00	ATG	GGAG/GAGG	5-10bp	0.325
k127_1204469_3	843	1418	1	16453_3	01	ATG	AGGA	5-10bp	0.292
k127_1204499_1	2	1144	-1	16454_1	10	ATG	AAA	14bp	0.556
k127_1204570_1	158	829	1	16455_1	00	ATG	AGGAG	5-10bp	0.293
k127_1204570_2	831	1601	1	16455_2	00	TTG	AGGAG	5-10bp	0.310
k127_1204570_3	1680	1739	1	16455_3	01	TTG	GGAGG	5-10bp	0.367
k127_1204668_1	269	1600	-1	16456_1	00	ATG	None	None	0.224
k127_1204668_2	1735	1800	1	16456_2	01	ATG	None	None	0.227
k127_1205004_1	3	686	1	16457_1	10	Edge	None	None	0.151
k127_1205004_2	687	1232	1	16457_2	00	ATG	None	None	0.181
k127_1205004_3	1300	1425	1	16457_3	01	ATG	None	None	0.278
k127_1205029_1	363	1034	1	16458_1	00	GTG	GGAG/GAGG	5-10bp	0.237
k127_1205029_2	1059	2678	1	16458_2	01	GTG	None	None	0.264
k127_1205066_1	1	1206	1	16459_1	10	Edge	None	None	0.400
k127_1205149_1	1	426	-1	16460_1	10	ATG	GGAG/GAGG	5-10bp	0.347
k127_1205149_2	515	1597	-1	16460_2	01	Edge	None	None	0.375
k127_1205166_1	2	469	-1	16461_1	10	ATG	TAAAA	12bp	0.498
k127_1205166_2	470	1522	-1	16461_2	00	ATG	TAAA	11bp	0.482
k127_1205235_1	1	627	-1	16462_1	10	GTG	None	None	0.501
k127_1205235_2	632	1090	-1	16462_2	01	Edge	None	None	0.536
k127_1205274_1	1	1494	1	16463_1	10	Edge	None	None	0.446
k127_1205274_2	1519	2223	1	16463_2	00	ATG	None	None	0.451
k127_1205274_3	2245	3234	1	16463_3	01	ATG	None	None	0.424
k127_1205467_1	3	530	-1	16464_1	10	ATG	None	None	0.271
k127_1205467_2	555	815	-1	16464_2	00	ATG	TAA	7bp	0.318
k127_1205467_3	818	1249	-1	16464_3	00	ATG	None	None	0.262
k127_1205467_4	1416	1820	1	16464_4	00	ATG	TAA	7bp	0.289
k127_1205467_5	2075	3463	-1	16464_5	01	Edge	None	None	0.316
k127_1205561_1	1	129	-1	16465_1	10	ATG	None	None	0.202
k127_1205561_2	196	1710	-1	16465_2	01	Edge	None	None	0.163
k127_1205643_1	19	189	1	16466_1	00	ATG	GGA/GAG/AGG	11-12bp	0.129
k127_1205643_2	241	2025	-1	16466_2	00	ATG	None	None	0.213
k127_1205643_3	2109	2630	1	16466_3	01	ATG	None	None	0.207
k127_1205762_1	1	1113	1	16467_1	10	Edge	None	None	0.314
k127_1205762_2	1113	1367	1	16467_2	01	ATG	GGAGG	5-10bp	0.318
k127_1205782_1	1	1008	-1	16468_1	11	Edge	None	None	0.168
k127_1205784_1	3	641	-1	16469_1	10	ATG	GGAGG	5-10bp	0.343
k127_1205784_2	653	2605	-1	16469_2	00	ATG	GGAGG	5-10bp	0.315
k127_1205784_3	2595	3695	-1	16469_3	00	ATG	AGxAGG/AGGxGG	5-10bp	0.230
k127_1205784_4	3807	4250	-1	16469_4	00	ATG	AGGAG	5-10bp	0.214
k127_1205784_5	4342	5457	-1	16469_5	00	ATG	AGxAGG/AGGxGG	5-10bp	0.218
k127_1205784_6	5600	7054	-1	16469_6	00	ATG	GGxGG	3-4bp	0.252
k127_1205784_7	7376	7501	1	16469_7	00	ATG	GGAGG	5-10bp	0.262
k127_1205784_8	7542	7862	1	16469_8	00	ATG	GGAGG	5-10bp	0.246
k127_1205784_9	7864	8796	1	16469_9	01	TTG	GGA/GAG/AGG	5-10bp	0.271
k127_1205944_1	1	789	1	16470_1	10	Edge	None	None	0.303
k127_1205944_2	799	1098	1	16470_2	00	ATG	AGGAG	5-10bp	0.270
k127_1205944_3	1085	1267	1	16470_3	00	ATG	AGGAG	3-4bp	0.355
k127_1205944_4	1269	1724	1	16470_4	01	ATG	GGAG/GAGG	5-10bp	0.331
k127_1205964_1	2	2245	-1	16471_1	10	ATG	None	None	0.228
k127_1206025_1	54	935	-1	16472_1	00	ATG	GGA/GAG/AGG	5-10bp	0.467
k127_1206025_2	1409	1729	1	16472_2	00	ATG	AGGAG	5-10bp	0.467
k127_1206119_1	1	1116	1	16473_1	11	Edge	None	None	0.414
k127_1206144_1	1	378	-1	16474_1	10	ATG	GGA/GAG/AGG	5-10bp	0.354
k127_1206144_2	396	1064	-1	16474_2	00	ATG	AGGAG	5-10bp	0.363
k127_1206144_3	1079	1300	-1	16474_3	00	ATG	GGAG/GAGG	5-10bp	0.252
k127_1206144_4	1304	2071	-1	16474_4	00	ATG	GGA/GAG/AGG	5-10bp	0.354
k127_1206144_5	2085	3044	-1	16474_5	01	Edge	None	None	0.351
k127_1206308_1	3	182	1	16475_1	10	Edge	None	None	0.500
k127_1206308_2	204	977	1	16475_2	00	ATG	AAA	9bp	0.457
k127_1206308_3	1003	2145	1	16475_3	01	ATG	AAAA	12bp	0.459
k127_1206559_1	1	108	1	16476_1	10	Edge	None	None	0.593
k127_1206559_2	105	902	1	16476_2	00	ATG	AGGAG	5-10bp	0.629
k127_1206559_3	1086	1190	1	16476_3	01	ATG	GGAG/GAGG	5-10bp	0.590
k127_1206678_1	1033	1302	-1	16477_1	01	Edge	None	None	0.267
k127_1206699_1	2	1060	-1	16478_1	10	ATG	AGGAG	5-10bp	0.364
k127_1206699_2	1286	1693	1	16478_2	00	ATG	AGGAG	5-10bp	0.353
k127_1206699_3	1725	2195	-1	16478_3	00	ATG	AGxAGG/AGGxGG	3-4bp	0.342
k127_1206699_4	2234	2509	-1	16478_4	00	ATG	None	None	0.315
k127_1206699_5	2573	2872	1	16478_5	00	ATG	GGAGG	5-10bp	0.297
k127_1206706_1	58	2019	1	16479_1	00	ATG	GGAG/GAGG	5-10bp	0.576
k127_1206706_2	2016	4382	1	16479_2	00	ATG	GGA/GAG/AGG	5-10bp	0.590
k127_1206770_1	3	200	-1	16480_1	10	ATG	TAA	9bp	0.293
k127_1206770_2	217	1275	-1	16480_2	00	ATG	TAA	5bp	0.315
k127_1206770_3	1302	1850	-1	16480_3	01	Edge	None	None	0.299
k127_1207038_1	3	1058	-1	16481_1	10	ATG	GGA/GAG/AGG	5-10bp	0.377
k127_1207146_1	3	1331	1	16482_1	11	Edge	None	None	0.532
k127_1207184_1	1	630	1	16483_1	10	Edge	None	None	0.508
k127_1207184_2	611	1414	-1	16483_2	00	ATG	None	None	0.514
k127_1207184_3	1537	1881	1	16483_3	00	ATG	None	None	0.496
k127_1207184_4	1938	2744	1	16483_4	00	ATG	None	None	0.502
k127_1207184_5	2734	3666	1	16483_5	00	ATG	None	None	0.541
k127_1207184_6	3611	4288	-1	16483_6	00	ATG	None	None	0.519
k127_1207184_7	4336	5103	-1	16483_7	00	ATG	None	None	0.557
k127_1207184_8	5111	5707	-1	16483_8	01	Edge	None	None	0.533
k127_1207267_1	1	1461	1	16484_1	11	Edge	None	None	0.444
k127_1207320_1	1	489	1	16485_1	10	Edge	None	None	0.468
k127_1207320_2	633	1319	1	16485_2	01	ATG	GGxGG	3-4bp	0.403
k127_1207392_1	1	393	-1	16486_1	10	ATG	None	None	0.565
k127_1207392_2	509	3202	-1	16486_2	00	GTG	None	None	0.549
k127_1207392_3	3181	4317	-1	16486_3	00	ATG	None	None	0.510
k127_1207392_4	4438	4722	-1	16486_4	00	ATG	AGxAGG/AGGxGG	3-4bp	0.558
k127_1207392_5	4757	4870	1	16486_5	01	ATG	None	None	0.544
k127_1207464_1	21	263	-1	16487_1	00	ATG	None	None	0.523
k127_1207464_2	260	466	-1	16487_2	00	ATG	AGGA/GGAG/GAGG	11-12bp	0.483
k127_1207464_3	955	1437	1	16487_3	00	ATG	AGGAGG	5-10bp	0.580
k127_1207464_4	1451	1669	1	16487_4	01	ATG	GGAG/GAGG	5-10bp	0.635
k127_1207572_1	1	333	1	16488_1	10	Edge	None	None	0.387
k127_1207572_2	336	908	-1	16488_2	00	ATG	None	None	0.277
k127_1207572_3	895	4557	-1	16488_3	00	ATG	None	None	0.328
k127_1207572_4	4568	4927	-1	16488_4	00	TTG	AGGA	5-10bp	0.339
k127_1207572_5	5084	5482	-1	16488_5	00	ATG	AGGA	5-10bp	0.361
k127_1207572_6	5512	6138	-1	16488_6	01	Edge	None	None	0.349
k127_1207658_1	72	410	-1	16489_1	00	ATG	TAA	15bp	0.463
k127_1207658_2	968	1258	1	16489_2	00	ATG	None	None	0.320
k127_1207658_3	1552	2973	-1	16489_3	00	ATG	AAA	6bp	0.428
k127_1207658_4	2973	4100	-1	16489_4	00	ATG	TAAAAA	15bp	0.420
k127_1207658_5	4119	5192	-1	16489_5	01	Edge	None	None	0.460
k127_1207661_1	2	643	1	16490_1	10	Edge	None	None	0.488
k127_1207661_2	731	1072	-1	16490_2	01	Edge	None	None	0.468
k127_1207685_1	2	697	1	16491_1	10	Edge	None	None	0.510
k127_1207685_2	721	1410	1	16491_2	00	ATG	TAAA	5bp	0.487
k127_1207685_3	1427	2053	1	16491_3	00	ATG	TAAAAA	8bp	0.466
k127_1207685_4	2050	2757	1	16491_4	00	ATG	AAA	10bp	0.506
k127_1207685_5	2754	3080	1	16491_5	01	ATG	TAA	3bp	0.459
k127_1207695_1	1	420	1	16492_1	10	Edge	None	None	0.271
k127_1207695_2	448	1344	1	16492_2	00	ATG	TAA	3bp	0.245
k127_1207695_3	1348	2328	1	16492_3	00	ATG	TAA	3bp	0.247
k127_1207695_4	2339	2629	1	16492_4	00	ATG	TAA	10bp	0.275
k127_1207695_5	2633	3268	-1	16492_5	00	ATG	TAA	9bp	0.272
k127_1207695_6	3278	4261	-1	16492_6	01	Edge	None	None	0.300
k127_1207714_1	1	396	1	16493_1	10	Edge	None	None	0.414
k127_1207714_2	401	1528	-1	16493_2	00	ATG	TAAA	11bp	0.382
k127_1207714_3	1531	2391	-1	16493_3	00	ATG	AACAA	11bp	0.423
k127_1207714_4	2448	3482	-1	16493_4	00	ATG	TAA	11bp	0.362
k127_1207714_5	3494	4660	-1	16493_5	00	ATG	TAAA	11bp	0.388
k127_1207714_6	4751	5881	1	16493_6	00	ATG	TAA	11bp	0.393
k127_1207714_7	5882	6229	1	16493_7	01	ATG	AAA	11bp	0.414
k127_1207816_1	2	577	-1	16494_1	10	ATG	TAA	8bp	0.280
k127_1207816_2	586	1098	-1	16494_2	00	ATG	None	None	0.251
k127_1207816_3	1336	1656	-1	16494_3	01	Edge	None	None	0.393
k127_1207905_1	1	156	-1	16495_1	10	ATG	GGA/GAG/AGG	5-10bp	0.397
k127_1207905_2	651	1046	-1	16495_2	00	ATG	GGAG/GAGG	5-10bp	0.470
k127_1207905_3	1051	1413	-1	16495_3	00	ATG	AGGAGG	5-10bp	0.410
k127_1207905_4	1406	1681	-1	16495_4	00	ATG	GGAG/GAGG	5-10bp	0.446
k127_1207905_5	1674	1763	-1	16495_5	01	Edge	None	None	0.400
k127_1208135_1	2	1102	-1	16496_1	11	Edge	None	None	0.351
k127_1208183_1	2	1732	-1	16497_1	11	Edge	None	None	0.601
k127_1208256_1	1	345	1	16498_1	10	Edge	None	None	0.261
k127_1208256_2	318	1025	1	16498_2	00	ATG	GGAG/GAGG	5-10bp	0.285
k127_1208256_3	1022	1630	1	16498_3	00	TTG	GGA/GAG/AGG	5-10bp	0.251
k127_1208256_4	1714	1827	1	16498_4	01	ATG	None	None	0.281
k127_1208261_1	2	1174	-1	16499_1	11	Edge	None	None	0.451
k127_1208283_1	1	168	-1	16500_1	10	ATG	AACAA	10bp	0.399
k127_1208283_2	174	1157	-1	16500_2	00	ATG	AAAAA	12bp	0.390
k127_1208283_3	1259	1822	1	16500_3	01	ATG	TAA	11bp	0.426
k127_1208333_1	1	927	-1	16501_1	10	ATG	AGGAG	5-10bp	0.594
k127_1208359_1	2	1606	1	16502_1	11	Edge	None	None	0.370
k127_1208367_1	1	948	-1	16503_1	10	ATG	None	None	0.643
k127_1208367_2	1051	1233	1	16503_2	01	ATG	None	None	0.628
k127_1208429_1	481	1197	1	16504_1	00	ATG	AAA	12bp	0.494
k127_1208429_2	1197	1322	1	16504_2	01	ATG	AAA	11bp	0.460
k127_1208455_1	2	412	1	16505_1	10	Edge	None	None	0.236
k127_1208455_2	647	1813	1	16505_2	01	ATG	AGGAG	5-10bp	0.320
k127_1208471_1	1	153	1	16506_1	10	Edge	None	None	0.471
k127_1208471_2	382	948	1	16506_2	00	ATG	None	None	0.390
k127_1208476_1	2	202	-1	16507_1	10	ATG	None	None	0.483
k127_1208476_2	276	1451	1	16507_2	01	ATG	None	None	0.573
k127_1208535_1	185	1303	1	16508_1	01	ATG	None	None	0.520
k127_1208645_1	2	1015	-1	16509_1	10	ATG	TAA	11bp	0.258
k127_1208650_1	2	301	1	16510_1	10	Edge	None	None	0.103
k127_1208650_2	1074	1316	1	16510_2	00	ATG	None	None	0.156
k127_1208665_1	3	119	-1	16511_1	10	ATG	AGGA	5-10bp	0.222
k127_1208665_2	196	903	-1	16511_2	00	ATG	AGGA	5-10bp	0.332
k127_1208665_3	948	1451	-1	16511_3	00	ATG	None	None	0.264
k127_1208682_1	1	129	1	16512_1	10	Edge	None	None	0.163
k127_1208682_2	175	1242	1	16512_2	00	ATG	None	None	0.194
k127_1208682_3	1360	2592	-1	16512_3	01	Edge	None	None	0.165
k127_1208747_1	2	268	1	16513_1	10	Edge	None	None	0.618
k127_1208747_2	286	1044	1	16513_2	01	ATG	TAAAAA	11bp	0.451
k127_1208753_1	1	507	1	16514_1	10	Edge	None	None	0.412
k127_1208753_2	546	731	1	16514_2	00	ATG	GGAG/GAGG	5-10bp	0.419
k127_1208753_3	743	2980	1	16514_3	00	ATG	GGA/GAG/AGG	5-10bp	0.398
k127_1208753_4	2977	3531	1	16514_4	00	ATG	3Base/5BMM	13-15bp	0.386
k127_1208753_5	3553	4038	1	16514_5	00	ATG	AGGAG	5-10bp	0.366
k127_1208753_6	4064	4804	1	16514_6	00	ATG	GGAG/GAGG	5-10bp	0.435
k127_1208753_7	4846	5424	1	16514_7	00	ATG	GGAG/GAGG	5-10bp	0.342
k127_1208753_8	5421	6371	1	16514_8	00	ATG	None	None	0.365
k127_1208753_9	6505	6705	1	16514_9	01	ATG	AGGA	5-10bp	0.303
k127_1208768_1	1	1872	-1	16515_1	11	Edge	None	None	0.280
k127_1208800_1	3	293	1	16516_1	10	Edge	None	None	0.553
k127_1208800_2	340	846	1	16516_2	00	ATG	None	None	0.550
k127_1208800_3	843	1181	1	16516_3	00	ATG	None	None	0.531
k127_1208850_1	240	368	1	16517_1	00	ATG	GGA/GAG/AGG	5-10bp	0.341
k127_1208850_2	387	1220	1	16517_2	01	ATG	AGGAG	5-10bp	0.391
k127_1208885_1	87	1472	1	16518_1	00	ATG	None	None	0.176
k127_1208963_1	295	1035	-1	16519_1	00	GTG	GGA/GAG/AGG	5-10bp	0.371
k127_1208963_2	992	1186	-1	16519_2	00	ATG	None	None	0.410
k127_1209013_1	1	189	1	16520_1	10	Edge	None	None	0.307
k127_1209013_2	189	992	1	16520_2	00	ATG	None	None	0.272
k127_1209013_3	1031	1318	-1	16520_3	01	Edge	None	None	0.295
k127_1209093_1	2	562	-1	16521_1	10	ATG	AGGAG	5-10bp	0.330
k127_1209093_2	599	1165	-1	16521_2	01	Edge	None	None	0.333
k127_1209290_1	2	247	1	16522_1	10	Edge	None	None	0.297
k127_1209290_2	569	3412	-1	16522_2	01	Edge	None	None	0.352
k127_1209433_1	1	411	1	16523_1	10	Edge	None	None	0.586
k127_1209433_2	423	632	1	16523_2	00	ATG	AGGAG	5-10bp	0.538
k127_1209433_3	688	2022	1	16523_3	00	ATG	GGAGG	5-10bp	0.512
k127_1209433_4	2025	3248	1	16523_4	00	ATG	GGAG/GAGG	5-10bp	0.534
k127_1209433_5	3414	3536	1	16523_5	01	ATG	AGGAG	5-10bp	0.439
k127_1209485_1	1	1461	-1	16524_1	10	ATG	None	None	0.513
k127_1209485_2	1524	2447	-1	16524_2	01	Edge	None	None	0.516
k127_1209530_1	1	228	1	16525_1	10	Edge	None	None	0.605
k127_1209530_2	232	1572	1	16525_2	01	ATG	None	None	0.591
k127_1209632_1	1	897	1	16526_1	10	Edge	None	None	0.495
k127_1209632_2	898	1080	-1	16526_2	01	Edge	None	None	0.514
k127_1209692_1	3	242	1	16527_1	10	Edge	None	None	0.533
k127_1209692_2	249	758	1	16527_2	00	ATG	None	None	0.555
k127_1209692_3	769	945	1	16527_3	00	ATG	None	None	0.469
k127_1209692_4	968	1414	1	16527_4	00	ATG	None	None	0.526
k127_1209692_5	1419	1598	1	16527_5	01	ATG	AATAA	15bp	0.472
k127_1209730_1	1	699	-1	16528_1	10	ATG	AGGAG	5-10bp	0.272
k127_1209730_2	844	1446	1	16528_2	00	ATG	AGGAG	5-10bp	0.204
k127_1209730_3	1458	2339	-1	16528_3	01	Edge	None	None	0.261
k127_1209797_1	206	859	-1	16529_1	00	ATG	None	None	0.208
k127_1209886_1	2	133	1	16530_1	10	Edge	None	None	0.409
k127_1209886_2	137	319	1	16530_2	00	ATG	AGGAG	5-10bp	0.475
k127_1209886_3	323	730	1	16530_3	00	ATG	AGGAG/GGAGG	11-12bp	0.429
k127_1209886_4	727	960	1	16530_4	00	ATG	GGAGG	5-10bp	0.470
k127_1209886_5	957	1139	1	16530_5	00	ATG	AGGAG	5-10bp	0.415
k127_1209886_6	1136	1423	1	16530_6	00	ATG	GGAGG	5-10bp	0.417
k127_1209886_7	1455	1679	1	16530_7	00	TTG	GGA/GAG/AGG	5-10bp	0.427
k127_1209886_8	1676	2086	1	16530_8	00	ATG	GGA/GAG/AGG	5-10bp	0.433
k127_1209886_9	2088	2630	1	16530_9	00	ATG	None	None	0.403
k127_1209886_10	2627	2839	1	16530_10	00	ATG	AGGAGG	5-10bp	0.549
k127_1209886_11	2955	3305	1	16530_11	00	ATG	None	None	0.402
k127_1209886_12	3298	4959	1	16530_12	00	ATG	None	None	0.433
k127_1209886_13	4960	6171	1	16530_13	00	ATG	GGAG/GAGG	5-10bp	0.454
k127_1209886_14	6149	6805	1	16530_14	00	ATG	GGAG/GAGG	5-10bp	0.434
k127_1209886_15	6809	7906	1	16530_15	00	ATG	GGAGG	5-10bp	0.535
k127_1209886_16	7964	8266	1	16530_16	00	ATG	AGGAG	5-10bp	0.436
k127_1209886_17	8270	8572	1	16530_17	00	ATG	GGAGG	5-10bp	0.479
k127_1209886_18	8576	9022	1	16530_18	00	ATG	GGAG/GAGG	5-10bp	0.483
k127_1209886_19	9019	9345	1	16530_19	00	TTG	AGGAGG	5-10bp	0.379
k127_1209886_20	9349	9903	1	16530_20	00	ATG	GGAG/GAGG	5-10bp	0.485
k127_1209886_21	9915	10319	1	16530_21	00	ATG	GGAG/GAGG	5-10bp	0.452
k127_1209886_22	10507	12996	1	16530_22	00	ATG	AGGAGG	5-10bp	0.481
k127_1209886_23	13006	13110	1	16530_23	01	ATG	GGAG/GAGG	5-10bp	0.429
k127_1209890_1	1	606	-1	16531_1	10	ATG	GGAGG	5-10bp	0.705
k127_1209890_2	685	1548	-1	16531_2	01	Edge	None	None	0.708
k127_1209942_1	1	78	1	16532_1	10	Edge	None	None	0.590
k127_1209942_2	375	1442	1	16532_2	00	ATG	None	None	0.582
k127_1210221_1	2	208	-1	16533_1	10	TTG	TAAAA	13bp	0.536
k127_1210221_2	572	1198	1	16533_2	01	ATG	AAA	12bp	0.459
k127_1210256_1	3	224	1	16534_1	10	Edge	None	None	0.428
k127_1210256_2	226	453	1	16534_2	00	ATG	None	None	0.504
k127_1210256_3	501	731	1	16534_3	00	ATG	None	None	0.506
k127_1210256_4	731	1267	1	16534_4	00	ATG	None	None	0.449
k127_1210274_1	3	488	1	16535_1	10	Edge	None	None	0.593
k127_1210274_2	496	1029	1	16535_2	01	ATG	None	None	0.586
k127_1210276_1	1	708	-1	16536_1	10	ATG	AAA	12bp	0.516
k127_1210276_2	1009	1641	-1	16536_2	01	Edge	None	None	0.529
k127_1210281_1	1	1089	1	16537_1	10	Edge	None	None	0.407
k127_1210281_2	1181	1252	-1	16537_2	01	Edge	None	None	0.444
k127_1210363_1	372	605	-1	16538_1	00	ATG	GGAGG	5-10bp	0.397
k127_1210363_2	624	1493	-1	16538_2	01	Edge	None	None	0.398
k127_1210391_1	1	1515	1	16539_1	10	Edge	None	None	0.531
k127_1210391_2	1512	1706	1	16539_2	01	ATG	None	None	0.467
k127_1210417_1	2	313	1	16540_1	10	Edge	None	None	0.583
k127_1210417_2	276	452	-1	16540_2	00	ATG	None	None	0.593
k127_1210417_3	492	1280	-1	16540_3	01	Edge	None	None	0.574
k127_1210489_1	28	2166	-1	16541_1	01	Edge	None	None	0.234
k127_1210491_1	2	775	-1	16542_1	10	TTG	AGGAG	5-10bp	0.375
k127_1210491_2	991	1359	-1	16542_2	00	ATG	AGGAG	5-10bp	0.320
k127_1210491_3	1387	1515	-1	16542_3	00	ATG	GGAG/GAGG	5-10bp	0.233
k127_1210491_4	1725	4115	1	16542_4	00	ATG	AGGAGG	5-10bp	0.376
k127_1210491_5	4759	5337	1	16542_5	00	ATG	AGGAG	5-10bp	0.465
k127_1210491_6	5425	5646	1	16542_6	00	ATG	AGGAG	5-10bp	0.410
k127_1210491_7	5643	6059	1	16542_7	00	ATG	AGGAG/GGAGG	11-12bp	0.372
k127_1210491_8	6360	7520	-1	16542_8	00	ATG	AGGA	5-10bp	0.411
k127_1210491_9	7540	7788	-1	16542_9	00	ATG	AGGAG	5-10bp	0.402
k127_1210491_10	7909	8250	-1	16542_10	01	Edge	None	None	0.380
k127_1210592_1	252	950	-1	16543_1	00	ATG	AGGAG	5-10bp	0.268
k127_1210592_2	967	1440	-1	16543_2	01	Edge	None	None	0.226
k127_1210686_1	150	761	1	16544_1	00	ATG	GGAGG	5-10bp	0.564
k127_1210686_2	761	1231	1	16544_2	00	ATG	None	None	0.467
k127_1210842_1	2	721	1	16545_1	10	Edge	None	None	0.296
k127_1210842_2	731	1432	1	16545_2	01	ATG	GGAGG	5-10bp	0.286
k127_1210983_1	3	275	1	16546_1	10	Edge	None	None	0.465
k127_1210983_2	293	1096	1	16546_2	00	ATG	None	None	0.514
k127_1210983_3	1172	2425	1	16546_3	00	ATG	AGGAGG	5-10bp	0.518
k127_1210983_4	2458	2796	1	16546_4	01	ATG	AGGAG	5-10bp	0.519
k127_1211264_1	1	2160	1	16547_1	11	Edge	None	None	0.169
k127_1211531_1	20	214	1	16548_1	00	ATG	AGGAGG	5-10bp	0.492
k127_1211531_2	211	486	1	16548_2	00	ATG	None	None	0.540
k127_1211550_1	2	1018	1	16549_1	10	Edge	None	None	0.333
k127_1211550_2	1015	1488	1	16549_2	00	ATG	GGAG/GAGG	5-10bp	0.278
k127_1211550_3	1497	1667	1	16549_3	01	ATG	AGGAG	5-10bp	0.281
k127_1211597_1	2	1672	1	16550_1	10	Edge	None	None	0.229
k127_1211598_1	1	1092	1	16551_1	10	Edge	None	None	0.359
k127_1211598_2	1102	1323	1	16551_2	00	ATG	GGAG/GAGG	5-10bp	0.279
k127_1211598_3	1320	1625	1	16551_3	01	GTG	AGGA	5-10bp	0.346
k127_1211627_1	2	688	1	16552_1	10	Edge	None	None	0.541
k127_1211627_2	710	1744	-1	16552_2	00	ATG	AGGAG	5-10bp	0.460
k127_1211627_3	1748	2578	-1	16552_3	00	GTG	GGAG/GAGG	5-10bp	0.527
k127_1211627_4	2581	3303	-1	16552_4	00	ATG	AGGAGG	5-10bp	0.537
k127_1211627_5	3319	4644	-1	16552_5	00	ATG	AGGAG	5-10bp	0.529
k127_1211627_6	4647	5258	-1	16552_6	00	ATG	AGGAG	5-10bp	0.534
k127_1211627_7	5296	5493	-1	16552_7	00	GTG	AGGAGG	5-10bp	0.576
k127_1211627_8	5653	5802	-1	16552_8	00	ATG	AGxAGG/AGGxGG	5-10bp	0.487
k127_1211627_9	5937	6962	1	16552_9	00	ATG	None	None	0.493
k127_1211640_1	1	1191	1	16553_1	11	Edge	None	None	0.200
k127_1211924_1	1	678	-1	16554_1	10	ATG	None	None	0.605
k127_1211924_2	678	1319	-1	16554_2	00	ATG	None	None	0.600
k127_1211924_3	1345	2397	-1	16554_3	00	ATG	None	None	0.628
k127_1211945_1	1	453	-1	16555_1	10	ATG	AGGA	5-10bp	0.611
k127_1211945_2	502	2145	-1	16555_2	00	ATG	AGGA	5-10bp	0.639
k127_1211945_3	2177	2947	-1	16555_3	00	ATG	GGAGG	5-10bp	0.677
k127_1211945_4	2958	4634	-1	16555_4	00	ATG	AGGA	5-10bp	0.629
k127_1211945_5	4664	4957	-1	16555_5	00	ATG	None	None	0.571
k127_1211945_6	4941	5636	-1	16555_6	01	Edge	None	None	0.645
k127_1212018_1	1352	1483	-1	16556_1	01	Edge	None	None	0.545
k127_1212068_1	2	274	1	16557_1	10	Edge	None	None	0.352
k127_1212068_2	271	1386	1	16557_2	00	ATG	TAA	3bp	0.366
k127_1212133_1	1	1017	1	16558_1	11	Edge	None	None	0.231
k127_1212199_1	1	675	-1	16559_1	10	ATG	AAAA	15bp	0.424
k127_1212199_2	760	1788	-1	16559_2	01	Edge	None	None	0.462
k127_1212228_1	43	804	1	16560_1	00	ATG	GGAG/GAGG	5-10bp	0.442
k127_1212228_2	868	1539	-1	16560_2	00	ATG	GGAG/GAGG	5-10bp	0.351
k127_1212228_3	1561	3414	-1	16560_3	00	ATG	AGxAGG/AGGxGG	5-10bp	0.393
k127_1212228_4	3932	4771	1	16560_4	01	ATG	GGAG/GAGG	5-10bp	0.431
k127_1212472_1	228	1310	1	16561_1	01	ATG	None	None	0.611
k127_1212501_1	271	2205	1	16562_1	00	ATG	AAA	14bp	0.517
k127_1212535_1	2	1165	-1	16563_1	10	ATG	None	None	0.236
k127_1212646_1	82	1032	1	16564_1	00	ATG	GGAGG	3-4bp	0.518
k127_1212646_2	1049	1171	1	16564_2	00	ATG	GGA/GAG/AGG	5-10bp	0.488
k127_1212646_3	1261	2595	1	16564_3	00	ATG	GGAG/GAGG	5-10bp	0.526
k127_1212646_4	2723	4666	1	16564_4	00	ATG	GGAG/GAGG	5-10bp	0.532
k127_1212646_5	4681	5460	-1	16564_5	00	ATG	GGA/GAG/AGG	11-12bp	0.533
k127_1212646_6	5477	7069	-1	16564_6	00	ATG	None	None	0.523
k127_1212646_7	7132	7761	-1	16564_7	00	ATG	None	None	0.560
k127_1212646_8	7858	7923	1	16564_8	01	ATG	GGAG/GAGG	5-10bp	0.500
k127_1212770_1	2	91	1	16565_1	10	Edge	None	None	0.133
k127_1212770_2	177	905	-1	16565_2	00	ATG	None	None	0.180
k127_1212770_3	1370	1753	-1	16565_3	01	Edge	None	None	0.242
k127_1213059_1	1	744	1	16566_1	10	Edge	None	None	0.379
k127_1213059_2	797	1423	1	16566_2	01	ATG	TAA	8bp	0.360
k127_1213233_1	1	87	1	16567_1	10	Edge	None	None	0.483
k127_1213233_2	32	241	1	16567_2	00	ATG	AGGAG	5-10bp	0.571
k127_1213233_3	338	625	1	16567_3	00	ATG	AGGA	5-10bp	0.382
k127_1213287_1	2	175	-1	16568_1	10	ATG	TAA	13bp	0.161
k127_1213287_2	507	1052	-1	16568_2	00	ATG	TAAA	14bp	0.185
k127_1213287_3	1145	1207	1	16568_3	01	ATG	TAAA	6bp	0.810
k127_1213306_1	27	467	-1	16569_1	00	ATG	GGAGG	5-10bp	0.558
k127_1213306_2	715	1146	-1	16569_2	01	Edge	None	None	0.630
k127_1213462_1	1	651	-1	16570_1	10	ATG	None	None	0.490
k127_1213462_2	995	1207	1	16570_2	01	ATG	None	None	0.455
k127_1213482_1	140	703	-1	16571_1	00	ATG	None	None	0.608
k127_1213482_2	815	1090	-1	16571_2	00	GTG	GGA/GAG/AGG	11-12bp	0.572
k127_1213482_3	1165	3132	-1	16571_3	00	ATG	4Base/6BMM	13-15bp	0.520
k127_1213482_4	3432	4529	-1	16571_4	00	ATG	None	None	0.549
k127_1213482_5	4594	4905	-1	16571_5	00	ATG	None	None	0.417
k127_1213595_1	2	790	1	16572_1	10	Edge	None	None	0.414
k127_1213628_1	1	1974	-1	16573_1	11	Edge	None	None	0.226
k127_1213635_1	301	1566	1	16574_1	00	ATG	AGGAG	5-10bp	0.344
k127_1213635_2	1616	2032	-1	16574_2	01	Edge	None	None	0.285
k127_1213725_1	2	892	-1	16575_1	10	ATG	TATAA	11bp	0.305
k127_1213893_1	3	479	-1	16576_1	10	ATG	None	None	0.505
k127_1213893_2	480	1547	-1	16576_2	00	ATG	AAAAA	11bp	0.464
k127_1213893_3	1727	2596	1	16576_3	00	ATG	TAAAAA	8bp	0.507
k127_1213893_4	2583	3278	-1	16576_4	00	GTG	TAA	9bp	0.507
k127_1213893_5	3330	5597	-1	16576_5	00	ATG	TAA	8bp	0.521
k127_1213893_6	5606	5908	-1	16576_6	00	ATG	TAAA	11bp	0.502
k127_1213893_7	6061	6552	1	16576_7	00	ATG	None	None	0.451
k127_1213893_8	6630	7127	1	16576_8	00	ATG	AAAAA	7bp	0.442
k127_1213944_1	3	374	-1	16577_1	10	ATG	GGAGG	5-10bp	0.543
k127_1213944_2	614	934	1	16577_2	00	ATG	AGGAG	5-10bp	0.523
k127_1213944_3	1055	1966	1	16577_3	00	ATG	AGGAG	5-10bp	0.589
k127_1213944_4	1987	2175	-1	16577_4	01	Edge	None	None	0.614
k127_1213949_1	1	1149	1	16578_1	11	Edge	None	None	0.535
k127_1213969_1	3	230	-1	16579_1	10	ATG	GGA/GAG/AGG	5-10bp	0.254
k127_1213969_2	227	1072	-1	16579_2	00	ATG	None	None	0.272
k127_1213969_3	1065	1790	-1	16579_3	00	ATG	None	None	0.314
k127_1213969_4	2223	2426	-1	16579_4	01	Edge	None	None	0.260
k127_1214012_1	2	730	-1	16580_1	10	ATG	None	None	0.531
k127_1214012_2	767	1258	-1	16580_2	01	Edge	None	None	0.488
k127_1214176_1	3	269	-1	16581_1	10	GTG	None	None	0.513
k127_1214176_2	266	1282	-1	16581_2	01	Edge	None	None	0.513
k127_1214221_1	1	435	-1	16582_1	10	ATG	AGGA	5-10bp	0.520
k127_1214221_2	728	1546	1	16582_2	00	ATG	AGGAG	5-10bp	0.557
k127_1214221_3	1808	1969	1	16582_3	01	ATG	GGA/GAG/AGG	11-12bp	0.463
k127_1214251_1	1	966	-1	16583_1	10	ATG	GGAGG	5-10bp	0.448
k127_1214251_2	1054	1569	-1	16583_2	01	Edge	None	None	0.467
k127_1214326_1	2	523	1	16584_1	10	Edge	None	None	0.521
k127_1214326_2	513	1079	1	16584_2	00	GTG	AGGAG	5-10bp	0.407
k127_1214326_3	1066	1947	1	16584_3	00	ATG	AGxAGG/AGGxGG	5-10bp	0.456
k127_1214326_4	1944	2663	1	16584_4	00	TTG	GGAGG	5-10bp	0.486
k127_1214326_5	2674	3765	1	16584_5	00	ATG	AGxAGG/AGGxGG	5-10bp	0.486
k127_1214396_1	1	636	-1	16585_1	10	ATG	AATAA	15bp	0.327
k127_1214396_2	747	968	-1	16585_2	00	ATG	AAAA	12bp	0.401
k127_1214396_3	1080	1922	-1	16585_3	00	ATG	AAAA	11bp	0.339
k127_1214396_4	2028	2276	-1	16585_4	00	ATG	TAA	3bp	0.373
k127_1214396_5	2280	2639	-1	16585_5	00	ATG	TAA	11bp	0.369
k127_1214396_6	2660	2929	-1	16585_6	00	ATG	TAA	12bp	0.344
k127_1214396_7	2942	3187	-1	16585_7	00	ATG	AATAA	4bp	0.341
k127_1214396_8	3318	4163	-1	16585_8	00	ATG	TAAA	14bp	0.322
k127_1214396_9	4254	4442	-1	16585_9	00	ATG	AATAA	13bp	0.376
k127_1214396_10	4456	4677	-1	16585_10	00	ATG	TAA	4bp	0.356
k127_1214396_11	4682	4954	-1	16585_11	00	ATG	TAA	12bp	0.341
k127_1214396_12	4967	5266	-1	16585_12	00	ATG	TAA	12bp	0.367
k127_1214396_13	5380	5982	-1	16585_13	00	ATG	TAA	12bp	0.337
k127_1214396_14	6004	6261	-1	16585_14	00	ATG	AAAA	11bp	0.360
k127_1214396_15	6385	6630	-1	16585_15	01	Edge	None	None	0.329
k127_1214430_1	3	821	-1	16586_1	10	ATG	None	None	0.166
k127_1214612_1	3	1157	-1	16587_1	10	ATG	None	None	0.483
k127_1214612_2	1154	2935	-1	16587_2	01	Edge	None	None	0.492
k127_1214636_1	1167	1598	-1	16588_1	01	Edge	None	None	0.192
k127_1214674_1	3	353	1	16589_1	10	Edge	None	None	0.313
k127_1214674_2	434	751	1	16589_2	00	ATG	GGAGG	5-10bp	0.242
k127_1214674_3	742	975	1	16589_3	00	ATG	GGAG/GAGG	5-10bp	0.197
k127_1214674_4	983	1378	1	16589_4	00	ATG	GGA/GAG/AGG	5-10bp	0.207
k127_1214674_5	1354	1803	1	16589_5	01	ATG	GGA/GAG/AGG	11-12bp	0.282
k127_1214678_1	3	110	1	16590_1	10	Edge	None	None	0.324
k127_1214678_2	114	476	1	16590_2	00	ATG	AATAA	3bp	0.408
k127_1214678_3	480	893	1	16590_3	00	ATG	AATAA	3bp	0.362
k127_1214678_4	896	1069	1	16590_4	00	ATG	TAAAAA	12bp	0.391
k127_1214813_1	224	1057	-1	16591_1	01	Edge	None	None	0.536
k127_1214817_1	1	789	-1	16592_1	10	ATG	TAAA	13bp	0.488
k127_1214817_2	796	2127	-1	16592_2	00	ATG	TAAA	7bp	0.469
k127_1214817_3	2229	2834	-1	16592_3	00	ATG	TAA	14bp	0.487
k127_1214937_1	3	2405	-1	16593_1	11	Edge	None	None	0.568
k127_1214952_1	3	692	-1	16594_1	10	ATG	None	None	0.212
k127_1214971_1	2	73	1	16595_1	10	Edge	None	None	0.472
k127_1215075_1	3	287	1	16596_1	10	Edge	None	None	0.358
k127_1215075_2	229	600	1	16596_2	00	ATG	None	None	0.315
k127_1215075_3	597	887	1	16596_3	00	ATG	AGGA/GGAG/GAGG	11-12bp	0.371
k127_1215075_4	1233	1370	1	16596_4	01	ATG	GGAG/GAGG	5-10bp	0.406
k127_1215086_1	1	288	-1	16597_1	10	ATG	AGGAGG	5-10bp	0.639
k127_1215086_2	482	1165	1	16597_2	01	ATG	AGGAGG	5-10bp	0.610
k127_1215105_1	3	1859	1	16598_1	11	Edge	None	None	0.290
k127_1215149_1	2	166	1	16599_1	10	Edge	None	None	0.521
k127_1215149_2	308	1735	1	16599_2	00	ATG	AGxAG	5-10bp	0.536
k127_1215149_3	2011	2184	1	16599_3	01	ATG	None	None	0.489
k127_1215168_1	2	757	-1	16600_1	10	ATG	None	None	0.537
k127_1215168_2	747	1133	-1	16600_2	01	Edge	None	None	0.548
k127_1215440_1	17	1081	-1	16601_1	00	ATG	None	None	0.187
k127_1215456_1	3	287	1	16602_1	10	Edge	None	None	0.396
k127_1215456_2	485	1063	1	16602_2	00	ATG	AGGAG	5-10bp	0.416
k127_1215464_1	175	468	-1	16603_1	00	ATG	None	None	0.211
k127_1215464_2	754	1662	-1	16603_2	00	ATG	None	None	0.285
k127_1215464_3	1759	1998	1	16603_3	01	ATG	None	None	0.338
k127_1215617_1	91	1278	-1	16604_1	01	Edge	None	None	0.191
k127_1215649_1	1	1365	-1	16605_1	10	ATG	None	None	0.254
k127_1215680_1	1	999	1	16606_1	11	Edge	None	None	0.704
k127_1215703_1	1	126	-1	16607_1	10	ATG	None	None	0.460
k127_1215703_2	642	1553	1	16607_2	00	ATG	None	None	0.467
k127_1215703_3	1687	2346	-1	16607_3	00	ATG	None	None	0.447
k127_1215703_4	2324	2917	-1	16607_4	00	ATG	None	None	0.458
k127_1215703_5	2914	3543	-1	16607_5	00	ATG	AGGT	8bp	0.460
k127_1215703_6	3524	3799	-1	16607_6	01	Edge	None	None	0.438
k127_1215754_1	2	226	-1	16608_1	10	ATG	None	None	0.369
k127_1215754_2	303	584	-1	16608_2	00	ATG	GGA/GAG/AGG	5-10bp	0.301
k127_1215754_3	584	1057	-1	16608_3	00	ATG	GGA/GAG/AGG	5-10bp	0.302
k127_1215754_4	1076	1285	-1	16608_4	01	Edge	None	None	0.343
k127_1215756_1	3	560	-1	16609_1	10	ATG	None	None	0.396
k127_1215756_2	606	1112	-1	16609_2	00	ATG	None	None	0.375
k127_1215756_3	1127	3127	-1	16609_3	00	ATG	None	None	0.370
k127_1215879_1	1	1203	1	16610_1	10	Edge	None	None	0.484
k127_1215915_1	3	113	-1	16611_1	10	ATG	None	None	0.288
k127_1215915_2	229	933	1	16611_2	00	ATG	AGGAG	5-10bp	0.279
k127_1215967_1	3	542	1	16612_1	10	Edge	None	None	0.498
k127_1215967_2	630	1502	1	16612_2	00	ATG	None	None	0.521
k127_1215967_3	2619	3758	1	16612_3	00	ATG	None	None	0.522
k127_1215967_4	3791	4276	-1	16612_4	00	ATG	None	None	0.494
k127_1215967_5	4472	5032	1	16612_5	00	ATG	None	None	0.522
k127_1215967_6	5051	6469	1	16612_6	00	GTG	None	None	0.503
k127_1215967_7	6480	8309	1	16612_7	00	ATG	GGAG/GAGG	5-10bp	0.539
k127_1215967_8	8330	8683	1	16612_8	00	ATG	None	None	0.542
k127_1215967_9	8714	9298	1	16612_9	00	ATG	None	None	0.569
k127_1215967_10	9249	10217	1	16612_10	00	ATG	GGA/GAG/AGG	5-10bp	0.511
k127_1215967_11	10300	10860	1	16612_11	01	ATG	None	None	0.537
k127_1216087_1	3	506	1	16613_1	10	Edge	None	None	0.151
k127_1216087_2	558	1124	1	16613_2	00	ATG	None	None	0.201
k127_1216102_1	2	1099	1	16614_1	10	Edge	None	None	0.446
k127_1216102_2	1096	2049	1	16614_2	01	ATG	AAA	7bp	0.422
k127_1216123_1	3	779	-1	16615_1	10	ATG	GGAG/GAGG	5-10bp	0.279
k127_1216123_2	870	1172	1	16615_2	01	ATG	None	None	0.310
k127_1216186_1	3	308	1	16616_1	10	Edge	None	None	0.304
k127_1216186_2	395	1879	1	16616_2	01	ATG	GGAGG	5-10bp	0.272
k127_1216215_1	2	1015	1	16617_1	11	Edge	None	None	0.408
k127_1216543_1	2	754	1	16618_1	10	Edge	None	None	0.594
k127_1216543_2	758	1282	1	16618_2	00	ATG	None	None	0.619
k127_1216722_1	1	75	-1	16619_1	10	ATG	GGxGG	5-10bp	0.267
k127_1216722_2	283	1254	-1	16619_2	00	ATG	GGA/GAG/AGG	11-12bp	0.416
k127_1216722_3	1369	2004	-1	16619_3	00	ATG	GGAG/GAGG	5-10bp	0.340
k127_1216722_4	2333	4027	1	16619_4	00	ATG	GGAG/GAGG	5-10bp	0.379
k127_1216722_5	4071	4406	-1	16619_5	00	ATG	GGAG/GAGG	5-10bp	0.393
k127_1216722_6	4502	5356	-1	16619_6	01	Edge	None	None	0.421
k127_1216743_1	3	923	-1	16620_1	10	ATG	None	None	0.553
k127_1216743_2	1002	1091	-1	16620_2	00	ATG	None	None	0.400
k127_1216743_3	1263	1454	1	16620_3	00	ATG	TTTTT	8bp	0.448
k127_1216743_4	1478	1759	1	16620_4	00	ATG	None	None	0.518
k127_1216743_5	1772	2071	1	16620_5	01	ATG	None	None	0.547
k127_1216796_1	2	349	-1	16621_1	10	ATG	None	None	0.385
k127_1216796_2	401	1195	-1	16621_2	00	ATG	TAAA	14bp	0.367
k127_1216876_1	1	1545	-1	16622_1	11	Edge	None	None	0.230
k127_1216993_1	1	1287	-1	16623_1	11	Edge	None	None	0.464
k127_1216994_1	2	601	1	16624_1	10	Edge	None	None	0.435
k127_1216994_2	556	1584	-1	16624_2	00	ATG	TAAA	12bp	0.370
k127_1216994_3	1909	2733	1	16624_3	00	ATG	None	None	0.478
k127_1216994_4	2794	2964	-1	16624_4	01	Edge	None	None	0.444
k127_1217020_1	1	813	1	16625_1	10	Edge	None	None	0.510
k127_1217020_2	846	2099	-1	16625_2	01	Edge	None	None	0.554
k127_1217025_1	1	789	-1	16626_1	10	GTG	None	None	0.307
k127_1217025_2	1149	1241	-1	16626_2	01	Edge	None	None	0.204
k127_1217046_1	1	699	-1	16627_1	10	ATG	None	None	0.508
k127_1217046_2	728	1861	-1	16627_2	00	ATG	AAAAAA	15bp	0.511
k127_1217046_3	1889	2308	-1	16627_3	01	Edge	None	None	0.548
k127_1217136_1	3	644	1	16628_1	10	Edge	None	None	0.606
k127_1217136_2	650	1510	1	16628_2	01	ATG	None	None	0.585
k127_1217263_1	2	1174	-1	16629_1	10	ATG	None	None	0.249
k127_1217274_1	1	249	1	16630_1	10	Edge	None	None	0.378
k127_1217274_2	465	707	1	16630_2	00	ATG	AGGA	5-10bp	0.358
k127_1217274_3	894	1232	1	16630_3	00	ATG	AGGA	5-10bp	0.322
k127_1217341_1	1	117	1	16631_1	10	Edge	None	None	0.385
k127_1217341_2	806	2188	1	16631_2	01	ATG	AGGAGG	5-10bp	0.474
k127_1217346_1	2	1234	1	16632_1	11	Edge	None	None	0.349
k127_1217538_1	2	658	1	16633_1	10	Edge	None	None	0.443
k127_1217538_2	667	918	1	16633_2	00	ATG	None	None	0.448
k127_1217538_3	936	1037	1	16633_3	01	ATG	AGGAG	5-10bp	0.412
k127_1217551_1	36	2333	1	16634_1	00	ATG	AGGAGG	5-10bp	0.408
k127_1217551_2	2376	3269	1	16634_2	00	ATG	AGxAGG/AGGxGG	5-10bp	0.377
k127_1217551_3	3322	5742	1	16634_3	00	GTG	AGGAG	5-10bp	0.368
k127_1217551_4	5810	6292	1	16634_4	00	ATG	AGGA	5-10bp	0.340
k127_1217551_5	6317	7720	1	16634_5	00	ATG	AGGA	5-10bp	0.394
k127_1217551_6	7732	8376	1	16634_6	00	ATG	AGGAG	5-10bp	0.442
k127_1217551_7	8492	9157	-1	16634_7	00	ATG	AGGAGG	5-10bp	0.411
k127_1217551_8	9298	10770	-1	16634_8	00	ATG	AGGAG	5-10bp	0.393
k127_1217551_9	10951	11871	1	16634_9	00	ATG	GGAGG	5-10bp	0.423
k127_1217551_10	11890	12657	1	16634_10	00	ATG	AGGAG	5-10bp	0.415
k127_1217551_11	12654	13556	1	16634_11	00	ATG	AGGAGG	5-10bp	0.411
k127_1217551_12	13568	14242	1	16634_12	00	ATG	AGGAGG	5-10bp	0.396
k127_1217551_13	14254	14406	1	16634_13	00	ATG	AGGAGG	5-10bp	0.359
k127_1217551_14	14431	14883	1	16634_14	00	GTG	AGGA	5-10bp	0.325
k127_1217551_15	14883	15212	1	16634_15	00	ATG	AGGAG	5-10bp	0.364
k127_1217551_16	15226	17292	1	16634_16	00	ATG	GGAG/GAGG	5-10bp	0.375
k127_1217551_17	17336	17917	1	16634_17	00	ATG	GGAG/GAGG	5-10bp	0.380
k127_1217551_18	17910	18263	1	16634_18	00	ATG	AGGAG	5-10bp	0.353
k127_1217551_19	18273	18845	1	16634_19	00	ATG	AGGAGG	5-10bp	0.366
k127_1217551_20	19517	20149	-1	16634_20	00	ATG	GGA/GAG/AGG	11-12bp	0.370
k127_1217551_21	20321	22423	1	16634_21	00	ATG	AGGAGG	5-10bp	0.379
k127_1217551_22	22457	24787	1	16634_22	00	ATG	AGGAG	5-10bp	0.391
k127_1217551_23	24883	26121	-1	16634_23	00	TTG	AGGAG	5-10bp	0.387
k127_1217551_24	26135	27766	-1	16634_24	00	ATG	GGAG/GAGG	5-10bp	0.418
k127_1217551_25	28228	29340	1	16634_25	01	ATG	AGGAG	5-10bp	0.406
k127_1217560_1	1	135	1	16635_1	10	Edge	None	None	0.319
k127_1217560_2	142	852	-1	16635_2	00	ATG	AGGA	5-10bp	0.319
k127_1217560_3	903	1607	-1	16635_3	00	ATG	GGAGG	5-10bp	0.295
k127_1217560_4	1588	2748	-1	16635_4	01	Edge	None	None	0.306
k127_1217783_1	292	486	1	16636_1	00	ATG	TAAAAA	12bp	0.390
k127_1217783_2	504	2954	-1	16636_2	00	ATG	AATAA	9bp	0.508
k127_1217783_3	3153	4178	1	16636_3	00	ATG	TAA	12bp	0.499
k127_1217783_4	4246	5139	1	16636_4	00	ATG	TAAA	8bp	0.461
k127_1217783_5	5319	7043	-1	16636_5	00	ATG	None	None	0.456
k127_1217783_6	7243	8670	1	16636_6	00	TTG	TAA	14bp	0.470
k127_1217783_7	8751	10202	1	16636_7	00	ATG	TATAA	4bp	0.497
k127_1217783_8	10217	10564	1	16636_8	00	ATG	TAAA	13bp	0.431
k127_1217783_9	10570	13305	1	16636_9	00	ATG	None	None	0.497
k127_1217783_10	13295	14191	1	16636_10	00	GTG	None	None	0.458
k127_1217783_11	14177	14965	-1	16636_11	00	ATG	TAAA	9bp	0.461
k127_1217783_12	14985	16619	-1	16636_12	00	ATG	TAAAAA	9bp	0.497
k127_1217783_13	16732	17373	-1	16636_13	00	ATG	None	None	0.461
k127_1217855_1	3	686	1	16637_1	10	Edge	None	None	0.442
k127_1217855_2	703	1185	1	16637_2	00	ATG	TATAA	4bp	0.462
k127_1217900_1	3	788	-1	16638_1	10	ATG	AGGAG	5-10bp	0.318
k127_1217900_2	801	1415	-1	16638_2	01	Edge	None	None	0.320
k127_1217944_1	49	1125	-1	16639_1	00	ATG	None	None	0.461
k127_1217944_2	1160	1261	-1	16639_2	01	Edge	None	None	0.392
k127_1217960_1	2	583	1	16640_1	10	Edge	None	None	0.177
k127_1217960_2	642	1412	-1	16640_2	00	ATG	AGGA/GGAG/GAGG	11-12bp	0.193
k127_1217960_3	1426	3162	-1	16640_3	00	ATG	AGxAG	5-10bp	0.219
k127_1217960_4	3134	3319	-1	16640_4	01	Edge	None	None	0.215
k127_1217970_1	3	515	1	16641_1	10	Edge	None	None	0.386
k127_1217970_2	630	1538	1	16641_2	01	ATG	None	None	0.320
k127_1218210_1	3	206	-1	16642_1	10	ATG	GGAG/GAGG	5-10bp	0.436
k127_1218210_2	197	1144	-1	16642_2	01	Edge	None	None	0.360
k127_1218225_1	3	536	1	16643_1	10	Edge	None	None	0.419
k127_1218225_2	557	1621	1	16643_2	00	ATG	AAA	6bp	0.376
k127_1218225_3	1685	2149	1	16643_3	01	ATG	TAA	10bp	0.454
k127_1218284_1	1	1272	-1	16644_1	11	Edge	None	None	0.369
k127_1218297_1	1	714	-1	16645_1	10	ATG	AATAA	13bp	0.529
k127_1218297_2	718	1395	-1	16645_2	01	Edge	None	None	0.544
k127_1218315_1	96	2219	-1	16646_1	00	ATG	None	None	0.211
k127_1218315_2	2251	5043	-1	16646_2	00	ATG	None	None	0.226
k127_1218329_1	332	1495	-1	16647_1	01	Edge	None	None	0.491
k127_1218580_1	3	137	-1	16648_1	10	ATG	None	None	0.215
k127_1218580_2	468	2639	-1	16648_2	01	Edge	None	None	0.213
k127_1218583_1	2	358	-1	16649_1	10	ATG	GGAG/GAGG	5-10bp	0.249
k127_1218583_2	464	874	-1	16649_2	00	ATG	GGAGG	3-4bp	0.251
k127_1218583_3	1055	1570	-1	16649_3	00	ATG	GGAG/GAGG	5-10bp	0.254
k127_1218583_4	1624	2373	-1	16649_4	01	Edge	None	None	0.291
k127_1218630_1	2	112	-1	16650_1	10	ATG	AGGAG	5-10bp	0.441
k127_1218630_2	109	300	-1	16650_2	00	ATG	AGGAGG	5-10bp	0.406
k127_1218630_3	944	1312	-1	16650_3	00	ATG	GGAGG	5-10bp	0.355
k127_1218630_4	1266	2183	-1	16650_4	00	ATG	GGAG/GAGG	5-10bp	0.418
k127_1218630_5	2337	2495	-1	16650_5	00	ATG	AGxAGG/AGGxGG	5-10bp	0.365
k127_1218630_6	2773	3501	-1	16650_6	01	Edge	None	None	0.361
k127_1218660_1	1	1107	-1	16651_1	11	Edge	None	None	0.257
k127_1218774_1	1	1530	-1	16652_1	11	Edge	None	None	0.537
k127_1218877_1	2	454	1	16653_1	10	Edge	None	None	0.307
k127_1218877_2	481	2097	1	16653_2	00	ATG	GGA/GAG/AGG	5-10bp	0.340
k127_1218877_3	2110	3099	1	16653_3	00	ATG	GGA/GAG/AGG	5-10bp	0.289
k127_1218877_4	3102	3305	1	16653_4	00	ATG	GGA/GAG/AGG	5-10bp	0.275
k127_1218878_1	3	503	1	16654_1	10	Edge	None	None	0.557
k127_1218878_2	617	913	1	16654_2	00	ATG	None	None	0.562
k127_1218878_3	1161	2732	-1	16654_3	00	ATG	None	None	0.566
k127_1218984_1	64	1083	1	16655_1	00	ATG	None	None	0.229
k127_1219072_1	56	670	-1	16656_1	00	ATG	AGGAG	5-10bp	0.187
k127_1219072_2	881	1102	-1	16656_2	00	ATG	GGAGG	5-10bp	0.297
k127_1219072_3	1116	1289	-1	16656_3	01	Edge	None	None	0.299
k127_1219077_1	74	1315	-1	16657_1	01	Edge	None	None	0.569
k127_1219132_1	3	209	1	16658_1	10	Edge	None	None	0.430
k127_1219132_2	388	2571	1	16658_2	00	GTG	None	None	0.481
k127_1219132_3	2949	4259	1	16658_3	00	ATG	None	None	0.505
k127_1219132_4	4434	4865	1	16658_4	00	ATG	None	None	0.486
k127_1219132_5	5012	5623	1	16658_5	00	ATG	None	None	0.479
k127_1219132_6	5585	5662	-1	16658_6	01	Edge	None	None	0.474
k127_1219325_1	3	506	-1	16659_1	10	ATG	TAA	7bp	0.321
k127_1219325_2	522	956	-1	16659_2	00	ATG	TAA	9bp	0.315
k127_1219325_3	966	1376	-1	16659_3	00	ATG	TAA	14bp	0.282
k127_1219423_1	68	1774	-1	16660_1	00	ATG	None	None	0.279
k127_1219423_2	1776	2516	-1	16660_2	00	ATG	None	None	0.296
k127_1219423_3	2513	3343	-1	16660_3	00	ATG	None	None	0.271
k127_1219423_4	3351	3725	-1	16660_4	00	ATG	None	None	0.368
k127_1219498_1	3	1838	-1	16661_1	10	ATG	TAA	12bp	0.383
k127_1219580_1	1	393	1	16662_1	10	Edge	None	None	0.359
k127_1219580_2	397	1080	1	16662_2	00	GTG	None	None	0.380
k127_1219580_3	1067	1441	1	16662_3	01	ATG	GGAG/GAGG	5-10bp	0.344
k127_1219615_1	3	590	1	16663_1	10	Edge	None	None	0.432
k127_1219615_2	604	984	1	16663_2	00	ATG	AGGAG	5-10bp	0.381
k127_1219615_3	1044	1193	1	16663_3	00	ATG	AGxAGG/AGGxGG	5-10bp	0.347
k127_1219615_4	1186	1566	1	16663_4	01	TTG	AGGAG	5-10bp	0.423
k127_1219652_1	3	170	1	16664_1	10	Edge	None	None	0.500
k127_1219652_2	146	1180	1	16664_2	00	ATG	None	None	0.572
k127_1219652_3	1443	2639	1	16664_3	01	GTG	None	None	0.533
k127_1219665_1	1	1125	1	16665_1	11	Edge	None	None	0.465
k127_1219719_1	3	923	1	16666_1	10	Edge	None	None	0.203
k127_1219801_1	554	1210	1	16667_1	01	ATG	AGGAGG	5-10bp	0.458
k127_1219919_1	3	1874	-1	16668_1	10	ATG	GGAG/GAGG	5-10bp	0.420
k127_1219919_2	1885	2571	-1	16668_2	01	Edge	None	None	0.435
k127_1219942_1	371	568	-1	16669_1	00	GTG	AGxAG	5-10bp	0.389
k127_1219942_2	806	1636	-1	16669_2	00	ATG	GGAG/GAGG	5-10bp	0.338
k127_1219942_3	1749	2954	-1	16669_3	01	Edge	None	None	0.392
k127_1220056_1	3	269	-1	16670_1	10	ATG	None	None	0.213
k127_1220056_2	766	1785	-1	16670_2	00	ATG	None	None	0.263
k127_1220184_1	3	137	1	16671_1	10	Edge	None	None	0.356
k127_1220184_2	134	829	1	16671_2	00	ATG	AGGAG	5-10bp	0.253
k127_1220184_3	835	1362	1	16671_3	00	ATG	None	None	0.303
k127_1220184_4	1420	2070	1	16671_4	00	ATG	None	None	0.281
k127_1220284_1	1	1365	1	16672_1	10	Edge	None	None	0.571
k127_1220284_2	1405	1899	1	16672_2	00	ATG	AGGAG/GGAGG	11-12bp	0.580
k127_1220284_3	1954	4386	-1	16672_3	00	ATG	GGAGG	3-4bp	0.614
k127_1220284_4	4398	5156	-1	16672_4	00	ATG	GGAGG	5-10bp	0.524
k127_1220284_5	5340	6707	1	16672_5	00	ATG	AGxAGG/AGGxGG	5-10bp	0.521
k127_1220284_6	6712	7482	1	16672_6	00	ATG	AGGAG	5-10bp	0.529
k127_1220284_7	7451	8392	1	16672_7	00	GTG	GGA/GAG/AGG	5-10bp	0.511
k127_1220284_8	8584	10296	1	16672_8	00	ATG	GGAG/GAGG	5-10bp	0.494
k127_1220284_9	10321	10659	1	16672_9	00	ATG	AGGAG	5-10bp	0.395
k127_1220284_10	10685	11233	1	16672_10	00	ATG	AGGAG	5-10bp	0.486
k127_1220284_11	11937	12128	-1	16672_11	01	Edge	None	None	0.516
k127_1220344_1	3	476	1	16673_1	10	Edge	None	None	0.342
k127_1220344_2	473	1036	1	16673_2	01	ATG	AGxAG	3-4bp	0.363
k127_1220412_1	1	441	-1	16674_1	10	ATG	None	None	0.610
k127_1220412_2	457	1251	-1	16674_2	00	ATG	GGAG/GAGG	5-10bp	0.603
k127_1220493_1	2	904	-1	16675_1	10	ATG	None	None	0.503
k127_1220493_2	925	1065	-1	16675_2	01	Edge	None	None	0.525
k127_1220502_1	3	299	1	16676_1	10	Edge	None	None	0.488
k127_1220502_2	591	1412	1	16676_2	00	ATG	TAAA	11bp	0.484
k127_1220502_3	1426	2490	1	16676_3	00	ATG	None	None	0.500
k127_1220502_4	2407	3798	-1	16676_4	01	Edge	None	None	0.492
k127_1220583_1	80	298	1	16677_1	00	TTG	GGAGG	5-10bp	0.228
k127_1220583_2	412	966	-1	16677_2	00	TTG	GGAGG	5-10bp	0.297
k127_1220605_1	2	523	-1	16678_1	10	ATG	TAAA	13bp	0.540
k127_1220605_2	652	1452	-1	16678_2	00	ATG	AAA	4bp	0.508
k127_1220631_1	3	632	1	16679_1	10	Edge	None	None	0.556
k127_1220631_2	806	1693	1	16679_2	01	ATG	None	None	0.565
k127_1220893_1	2	688	1	16680_1	10	Edge	None	None	0.396
k127_1220893_2	675	1094	1	16680_2	00	ATG	GGA/GAG/AGG	5-10bp	0.379
k127_1220893_3	1143	2060	1	16680_3	00	ATG	GGAGG	5-10bp	0.366
k127_1220984_1	3	236	1	16681_1	10	Edge	None	None	0.402
k127_1220984_2	293	1066	1	16681_2	00	ATG	GGAG/GAGG	5-10bp	0.465
k127_1220984_3	1214	1909	1	16681_3	00	ATG	GGA/GAG/AGG	5-10bp	0.407
k127_1220984_4	2022	2234	1	16681_4	01	ATG	AGGAG	5-10bp	0.376
k127_1221117_1	3	488	-1	16682_1	10	ATG	None	None	0.570
k127_1221117_2	493	1158	-1	16682_2	01	Edge	None	None	0.514
k127_1221169_1	3	437	-1	16683_1	10	ATG	GGAGG	5-10bp	0.345
k127_1221169_2	439	816	-1	16683_2	00	ATG	AGxAG	5-10bp	0.389
k127_1221169_3	839	2128	-1	16683_3	00	ATG	4Base/6BMM	13-15bp	0.398
k127_1221169_4	2112	4385	-1	16683_4	00	GTG	AGGA/GGAG/GAGG	11-12bp	0.386
k127_1221169_5	4406	5317	-1	16683_5	00	ATG	GGAG/GAGG	5-10bp	0.386
k127_1221169_6	5317	8124	-1	16683_6	00	ATG	GGAG/GAGG	5-10bp	0.377
k127_1221169_7	8117	9607	-1	16683_7	00	ATG	AGGAGG	5-10bp	0.396
k127_1221169_8	9757	10191	-1	16683_8	00	ATG	GGAGG	5-10bp	0.411
k127_1221169_9	10307	10828	1	16683_9	00	ATG	AGxAGG/AGGxGG	5-10bp	0.375
k127_1221169_10	10890	11078	-1	16683_10	00	ATG	AGGAG	5-10bp	0.476
k127_1221169_11	11194	11346	-1	16683_11	00	ATG	GGAG/GAGG	5-10bp	0.320
k127_1221169_12	11388	11594	-1	16683_12	00	ATG	AGxAG	5-10bp	0.406
k127_1221169_13	11598	12467	-1	16683_13	00	ATG	GGAG/GAGG	5-10bp	0.408
k127_1221298_1	44	520	-1	16684_1	00	ATG	None	None	0.449
k127_1221298_2	545	1012	1	16684_2	01	ATG	None	None	0.496
k127_1221347_1	1	1443	-1	16685_1	10	ATG	AGGAG	5-10bp	0.302
k127_1221347_2	1456	2025	-1	16685_2	00	ATG	AGGAG	5-10bp	0.291
k127_1221347_3	2043	2264	-1	16685_3	01	Edge	None	None	0.248
k127_1221432_1	3	380	1	16686_1	10	Edge	None	None	0.466
k127_1221432_2	386	532	1	16686_2	00	ATG	TAAA	9bp	0.497
k127_1221432_3	871	1128	1	16686_3	00	ATG	TAAAA	3bp	0.399
k127_1221432_4	1136	1369	1	16686_4	00	ATG	TAAA	11bp	0.444
k127_1221432_5	1963	2226	-1	16686_5	01	Edge	None	None	0.443
k127_1221472_1	3	449	1	16687_1	10	Edge	None	None	0.329
k127_1221472_2	434	1015	1	16687_2	01	ATG	AGxAG	3-4bp	0.354
k127_1221510_1	173	1114	1	16688_1	01	ATG	GGA/GAG/AGG	5-10bp	0.232
k127_1221552_1	329	937	1	16689_1	00	ATG	None	None	0.534
k127_1221552_2	1050	1802	1	16689_2	00	ATG	None	None	0.590
k127_1221552_3	1804	2484	1	16689_3	00	ATG	None	None	0.630
k127_1221552_4	2656	3579	1	16689_4	00	ATG	None	None	0.627
k127_1221607_1	3	101	1	16690_1	10	Edge	None	None	0.202
k127_1221607_2	349	1356	-1	16690_2	01	Edge	None	None	0.223
k127_1221724_1	3	1319	1	16691_1	10	Edge	None	None	0.437
k127_1221724_2	1590	2120	-1	16691_2	01	Edge	None	None	0.388
k127_1221758_1	33	383	1	16692_1	00	ATG	None	None	0.527
k127_1221758_2	436	1335	1	16692_2	00	ATG	AGGA	5-10bp	0.572
k127_1221758_3	1342	1785	-1	16692_3	01	Edge	None	None	0.552
k127_1221807_1	2	220	1	16693_1	10	Edge	None	None	0.502
k127_1221807_2	313	789	1	16693_2	00	ATG	GGA/GAG/AGG	5-10bp	0.522
k127_1221831_1	2	178	1	16694_1	10	Edge	None	None	0.616
k127_1221831_2	218	850	1	16694_2	00	ATG	None	None	0.537
k127_1221831_3	864	1193	1	16694_3	00	ATG	AGGAGG	5-10bp	0.539
k127_1221831_4	1240	1440	1	16694_4	01	ATG	None	None	0.512
k127_1221884_1	229	1395	-1	16695_1	00	ATG	None	None	0.272
k127_1222095_1	366	1667	1	16696_1	00	ATG	None	None	0.180
k127_1222163_1	2	382	1	16697_1	10	Edge	None	None	0.325
k127_1222163_2	453	1016	1	16697_2	00	ATG	TAA	12bp	0.330
k127_1222163_3	1133	1828	-1	16697_3	00	ATG	TAA	3bp	0.307
k127_1222168_1	3	473	1	16698_1	10	Edge	None	None	0.516
k127_1222168_2	470	895	1	16698_2	00	ATG	None	None	0.535
k127_1222168_3	892	1866	1	16698_3	00	ATG	None	None	0.518
k127_1222168_4	1893	2678	1	16698_4	01	ATG	AAA	13bp	0.562
k127_1222231_1	1	522	-1	16699_1	10	ATG	GGAG/GAGG	5-10bp	0.496
k127_1222231_2	648	1076	-1	16699_2	00	ATG	GGAG/GAGG	5-10bp	0.494
k127_1222231_3	1127	2026	-1	16699_3	00	ATG	GGAGG	5-10bp	0.413
k127_1222231_4	2030	2440	-1	16699_4	01	Edge	None	None	0.360
k127_1222289_1	3	269	-1	16700_1	10	ATG	AGGAG	5-10bp	0.524
k127_1222289_2	447	1190	-1	16700_2	00	ATG	GGA/GAG/AGG	5-10bp	0.513
k127_1222289_3	1180	1896	-1	16700_3	00	GTG	GGA/GAG/AGG	11-12bp	0.589
k127_1222289_4	1893	2375	-1	16700_4	01	Edge	None	None	0.559
k127_1222301_1	1	852	1	16701_1	10	Edge	None	None	0.372
k127_1222301_2	910	1068	-1	16701_2	00	ATG	TAAA	6bp	0.308
k127_1222489_1	96	1478	-1	16702_1	00	ATG	GGA/GAG/AGG	5-10bp	0.424
k127_1222489_2	1484	1678	-1	16702_2	00	ATG	None	None	0.431
k127_1222489_3	1748	2743	1	16702_3	01	ATG	None	None	0.439
k127_1222490_1	80	289	-1	16703_1	00	ATG	GGA/GAG/AGG	5-10bp	0.419
k127_1222490_2	290	529	-1	16703_2	00	TTG	GGA/GAG/AGG	5-10bp	0.396
k127_1222490_3	539	760	-1	16703_3	00	GTG	None	None	0.450
k127_1222490_4	1001	1195	-1	16703_4	01	Edge	None	None	0.415
k127_1222545_1	3	1022	-1	16704_1	10	ATG	None	None	0.524
k127_1222545_2	1051	1806	-1	16704_2	00	GTG	None	None	0.533
k127_1222545_3	1825	2502	-1	16704_3	01	Edge	None	None	0.583
k127_1222644_1	3	1208	-1	16705_1	10	ATG	None	None	0.628
k127_1222644_2	1252	1419	-1	16705_2	01	Edge	None	None	0.583
k127_1222651_1	475	4920	1	16706_1	00	ATG	None	None	0.564
k127_1222677_1	1	1212	1	16707_1	11	Edge	None	None	0.452
k127_1222718_1	2	1012	-1	16708_1	00	ATG	AGGAG	5-10bp	0.480
k127_1222718_2	1166	1342	-1	16708_2	01	Edge	None	None	0.542
k127_1222719_1	3	314	-1	16709_1	10	ATG	AAAA	12bp	0.426
k127_1222719_2	412	1182	1	16709_2	00	ATG	TAA	12bp	0.428
k127_1222719_3	1396	1539	-1	16709_3	01	Edge	None	None	0.590
k127_1222801_1	3	761	1	16710_1	10	Edge	None	None	0.347
k127_1222801_2	758	1108	1	16710_2	01	ATG	AAAAAA	11bp	0.459
k127_1222816_1	3	2075	-1	16711_1	10	ATG	None	None	0.560
k127_1222964_1	2	841	1	16712_1	10	Edge	None	None	0.423
k127_1222964_2	921	1049	1	16712_2	01	ATG	None	None	0.457
k127_1223025_1	168	1070	-1	16713_1	00	ATG	AACAA	11bp	0.408
k127_1223025_2	1233	1862	-1	16713_2	00	ATG	None	None	0.383
k127_1223063_1	3	1442	-1	16714_1	10	ATG	None	None	0.251
k127_1223063_2	1447	2715	-1	16714_2	01	Edge	None	None	0.280
k127_1223088_1	2	82	1	16715_1	10	Edge	None	None	0.506
k127_1223088_2	66	512	1	16715_2	00	GTG	GGAGG	5-10bp	0.515
k127_1223088_3	509	910	1	16715_3	00	GTG	AGGA	5-10bp	0.490
k127_1223088_4	930	1310	1	16715_4	01	ATG	AGGAG	5-10bp	0.549
k127_1223278_1	1	1035	1	16716_1	11	Edge	None	None	0.281
k127_1223335_1	2	640	1	16717_1	10	Edge	None	None	0.682
k127_1223335_2	728	1198	1	16717_2	01	ATG	None	None	0.650
k127_1223367_1	3	1904	-1	16718_1	10	ATG	None	None	0.568
k127_1223367_2	2050	2850	1	16718_2	01	ATG	AGxAGG/AGGxGG	5-10bp	0.561
k127_1223503_1	2	505	-1	16719_1	10	TTG	AATAA	15bp	0.488
k127_1223503_2	609	1658	-1	16719_2	00	ATG	None	None	0.522
k127_1223508_1	3	296	1	16720_1	10	Edge	None	None	0.469
k127_1223508_2	322	1044	1	16720_2	00	ATG	AAA	13bp	0.538
k127_1223508_3	1111	2421	1	16720_3	00	ATG	None	None	0.527
k127_1223508_4	2467	3039	1	16720_4	00	ATG	AAA	15bp	0.513
k127_1223508_5	3303	3614	-1	16720_5	01	Edge	None	None	0.577
k127_1223608_1	3	416	-1	16721_1	10	ATG	TAA	8bp	0.300
k127_1223608_2	547	1539	1	16721_2	00	ATG	TAA	10bp	0.316
k127_1223608_3	1566	1823	1	16721_3	00	ATG	TAA	9bp	0.279
k127_1223608_4	1830	2330	-1	16721_4	00	ATG	None	None	0.285
k127_1223608_5	2359	2838	-1	16721_5	01	Edge	None	None	0.294
k127_1223816_1	100	339	1	16723_1	00	ATG	GGAGG	5-10bp	0.438
k127_1223816_2	336	614	1	16723_2	00	ATG	GGAGG	5-10bp	0.401
k127_1223816_3	607	1029	1	16723_3	00	ATG	AGGAGG	11-12bp	0.423
k127_1223816_4	1170	2009	-1	16723_4	00	ATG	AGxAGG/AGGxGG	5-10bp	0.446
k127_1223816_5	2002	2259	-1	16723_5	00	GTG	GGAG/GAGG	5-10bp	0.438
k127_1223816_6	2438	2764	1	16723_6	00	ATG	AGxAGG/AGGxGG	5-10bp	0.379
k127_1223816_7	3126	3446	1	16723_7	00	ATG	AGxAGG/AGGxGG	5-10bp	0.386
k127_1223816_8	3720	4607	1	16723_8	00	ATG	AGGAGG	5-10bp	0.511
k127_1223816_9	4651	5583	1	16723_9	01	GTG	GGAG/GAGG	5-10bp	0.483
k127_1223970_1	155	2977	-1	16724_1	00	ATG	None	None	0.180
k127_1223995_1	1	258	-1	16725_1	10	ATG	None	None	0.186
k127_1223995_2	426	1103	1	16725_2	01	ATG	None	None	0.221
k127_1224003_1	1	1215	-1	16726_1	10	ATG	TAAAAA	10bp	0.449
k127_1224064_1	97	1761	1	16727_1	00	ATG	None	None	0.232
k127_1224123_1	1	321	1	16728_1	10	Edge	None	None	0.414
k127_1224123_2	497	2767	1	16728_2	00	ATG	None	None	0.451
k127_1224210_1	3	662	1	16729_1	10	Edge	None	None	0.418
k127_1224210_2	646	1062	-1	16729_2	00	ATG	None	None	0.367
k127_1224210_3	1127	1471	1	16729_3	00	ATG	GGA/GAG/AGG	5-10bp	0.409
k127_1224210_4	1480	1827	-1	16729_4	00	ATG	GGAGG	5-10bp	0.397
k127_1224260_1	2	1291	1	16730_1	10	Edge	None	None	0.603
k127_1224260_2	1391	2086	1	16730_2	01	ATG	None	None	0.606
k127_1224292_1	3	533	1	16731_1	10	Edge	None	None	0.373
k127_1224292_2	609	1058	1	16731_2	01	ATG	None	None	0.347
k127_1224354_1	3	752	1	16732_1	10	Edge	None	None	0.513
k127_1224354_2	1017	1619	1	16732_2	00	ATG	TAA	9bp	0.481
k127_1224354_3	1625	2578	1	16732_3	00	ATG	TAA	12bp	0.447
k127_1224354_4	2605	3114	1	16732_4	01	ATG	TAAAAA	9bp	0.496
k127_1224386_1	1	1017	1	16733_1	11	Edge	None	None	0.282
k127_1224400_1	15	320	1	16734_1	00	ATG	AGGAGG	5-10bp	0.529
k127_1224400_2	320	523	1	16734_2	00	ATG	AGGAGG	5-10bp	0.480
k127_1224400_3	570	1205	1	16734_3	01	ATG	GGAGG	5-10bp	0.503
k127_1224842_1	1	657	1	16735_1	10	Edge	None	None	0.534
k127_1224842_2	745	1305	1	16735_2	01	ATG	None	None	0.517
k127_1224871_1	259	1311	-1	16736_1	00	TTG	None	None	0.173
k127_1224871_2	1433	2284	1	16736_2	00	TTG	None	None	0.178
k127_1225108_1	3	449	-1	16737_1	10	ATG	AGGAG	5-10bp	0.327
k127_1225108_2	586	1767	-1	16737_2	01	Edge	None	None	0.362
k127_1225166_1	2	538	1	16738_1	10	Edge	None	None	0.423
k127_1225166_2	535	1479	1	16738_2	01	ATG	GGA/GAG/AGG	5-10bp	0.371
k127_1225197_1	8	1003	-1	16739_1	00	ATG	TATAA	12bp	0.286
k127_1225197_2	1097	1552	1	16739_2	01	ATG	TAA	12bp	0.364
k127_1225204_1	2	85	-1	16740_1	10	ATG	GGAGG	5-10bp	0.369
k127_1225204_2	97	321	-1	16740_2	00	ATG	AGGAG	5-10bp	0.364
k127_1225204_3	335	670	-1	16740_3	00	ATG	AGGAG	5-10bp	0.384
k127_1225204_4	819	1031	-1	16740_4	00	ATG	AGGA	5-10bp	0.446
k127_1225214_1	270	884	-1	16741_1	00	ATG	TAAA	11bp	0.436
k127_1225407_1	1	726	-1	16742_1	10	ATG	AGGA/GGAG/GAGG	11-12bp	0.580
k127_1225407_2	885	1385	1	16742_2	01	ATG	GGAG/GAGG	5-10bp	0.533
k127_1225506_1	1	1374	1	16743_1	11	Edge	None	None	0.167
k127_1225541_1	1	759	1	16744_1	10	Edge	None	None	0.493
k127_1225541_2	808	1371	1	16744_2	00	ATG	AGGA	5-10bp	0.491
k127_1225541_3	1450	1530	-1	16744_3	01	Edge	None	None	0.506
k127_1225581_1	2	367	1	16745_1	10	Edge	None	None	0.557
k127_1225581_2	380	760	1	16745_2	00	ATG	AGxAGG/AGGxGG	5-10bp	0.501
k127_1225581_3	771	1109	1	16745_3	01	ATG	AGGAGG	3-4bp	0.481
k127_1225646_1	3	1625	-1	16746_1	10	ATG	TAA	12bp	0.458
k127_1225646_2	1692	1916	-1	16746_2	01	Edge	None	None	0.387
k127_1225657_1	2	922	-1	16747_1	10	ATG	GGAGG	5-10bp	0.618
k127_1225657_2	953	1387	-1	16747_2	01	Edge	None	None	0.529
k127_1225687_1	2	817	1	16748_1	10	Edge	None	None	0.420
k127_1225687_2	1092	1352	1	16748_2	01	ATG	AGxAGG/AGGxGG	5-10bp	0.398
k127_1225714_1	77	985	1	16749_1	00	ATG	AGGAGG	5-10bp	0.464
k127_1225714_2	1063	3120	1	16749_2	00	ATG	AGGAGG	5-10bp	0.484
k127_1225714_3	3208	3465	1	16749_3	00	ATG	AGGAGG	5-10bp	0.430
k127_1225714_4	3539	5200	1	16749_4	00	ATG	AGGAG	5-10bp	0.466
k127_1225714_5	5307	5573	1	16749_5	01	ATG	AGGAG	5-10bp	0.419
k127_1225719_1	60	1115	-1	16750_1	00	ATG	GGAGG	5-10bp	0.345
k127_1225719_2	1105	2412	-1	16750_2	00	ATG	GGxGG	5-10bp	0.380
k127_1225719_3	2409	3827	-1	16750_3	00	ATG	None	None	0.343
k127_1225719_4	3827	4324	-1	16750_4	01	Edge	None	None	0.396
k127_1225746_1	169	1014	1	16751_1	01	ATG	GGAGG	5-10bp	0.618
k127_1225758_1	2	910	-1	16752_1	10	ATG	AGGAG	5-10bp	0.538
k127_1225758_2	1088	1570	-1	16752_2	01	Edge	None	None	0.607
k127_1225802_1	3	146	1	16753_1	10	Edge	None	None	0.451
k127_1225852_1	1	1218	-1	16754_1	10	ATG	AACAA	10bp	0.435
k127_1225897_1	181	1035	1	16755_1	01	ATG	TATAA	11bp	0.370
k127_1225936_1	183	920	1	16756_1	00	ATG	AATAA	8bp	0.364
k127_1225936_2	927	2051	1	16756_2	00	ATG	TAA	11bp	0.420
k127_1225936_3	2063	3502	1	16756_3	00	ATG	TATAA	11bp	0.395
k127_1225936_4	3514	4227	1	16756_4	01	ATG	TAA	11bp	0.389
k127_1225955_1	2	565	-1	16757_1	10	ATG	AGGAGG	5-10bp	0.573
k127_1225955_2	638	1234	-1	16757_2	01	Edge	None	None	0.519
k127_1225965_1	157	309	1	16758_1	00	ATG	AGxAGG/AGGxGG	5-10bp	0.444
k127_1225965_2	293	460	1	16758_2	00	ATG	AGGAGG	5-10bp	0.298
k127_1225965_3	480	965	1	16758_3	00	ATG	AGGAGG	5-10bp	0.438
k127_1225965_4	987	2180	1	16758_4	00	ATG	AGGAGG	5-10bp	0.458
k127_1225965_5	2247	3215	1	16758_5	00	ATG	AGGAG	5-10bp	0.380
k127_1225965_6	3193	4047	1	16758_6	00	GTG	GGAGG	5-10bp	0.409
k127_1225965_7	4086	6128	1	16758_7	00	GTG	AGGAG	5-10bp	0.430
k127_1225965_8	6128	6598	1	16758_8	00	ATG	None	None	0.335
k127_1225965_9	6644	7702	-1	16758_9	00	ATG	AGGAG(G)/GGAGG	13-15bp	0.358
k127_1225965_10	7713	8471	-1	16758_10	00	ATG	GGAGG	5-10bp	0.394
k127_1225965_11	8495	10591	-1	16758_11	00	ATG	None	None	0.382
k127_1225965_12	10602	11303	-1	16758_12	00	ATG	AGGAG	5-10bp	0.422
k127_1225965_13	11611	11946	-1	16758_13	00	ATG	AGGAGG	5-10bp	0.485
k127_1225965_14	11959	12198	-1	16758_14	00	ATG	GGAG/GAGG	5-10bp	0.367
k127_1225965_15	12249	12584	-1	16758_15	00	ATG	AGGAG	5-10bp	0.485
k127_1225965_16	12657	12890	-1	16758_16	00	GTG	AGGAG	5-10bp	0.350
k127_1225965_17	12943	13578	-1	16758_17	00	ATG	AGGA	5-10bp	0.436
k127_1225969_1	120	653	1	16759_1	00	ATG	None	None	0.386
k127_1225969_2	672	1082	1	16759_2	00	ATG	None	None	0.360
k127_1225969_3	1063	1980	1	16759_3	00	ATG	TAA	11bp	0.334
k127_1225969_4	2196	3509	1	16759_4	00	ATG	TAA	15bp	0.467
k127_1226055_1	1	411	-1	16760_1	10	ATG	None	None	0.333
k127_1226055_2	408	827	-1	16760_2	00	ATG	TATAA	4bp	0.352
k127_1226055_3	873	1184	-1	16760_3	01	Edge	None	None	0.401
k127_1226082_1	65	1102	1	16761_1	01	ATG	AATAA	6bp	0.293
k127_1226158_1	2	1219	1	16762_1	11	Edge	None	None	0.473
k127_1226163_1	3	86	1	16763_1	10	Edge	None	None	0.274
k127_1226163_2	460	1011	-1	16763_2	00	ATG	AGGAG/GGAGG	11-12bp	0.245
k127_1226163_3	1016	1450	-1	16763_3	00	ATG	AGGAG	5-10bp	0.225
k127_1226163_4	1467	1988	-1	16763_4	00	ATG	AGGAG	5-10bp	0.218
k127_1226163_5	1991	2884	-1	16763_5	00	ATG	AGGAG(G)/GGAGG	13-15bp	0.239
k127_1226163_6	2973	3326	-1	16763_6	00	ATG	GGAG/GAGG	5-10bp	0.234
k127_1226163_7	3355	4227	-1	16763_7	00	ATG	GGAGG	5-10bp	0.231
k127_1226163_8	4339	4839	1	16763_8	01	ATG	GGAGG	5-10bp	0.234
k127_1226175_1	3	155	-1	16764_1	10	ATG	GGAG/GAGG	5-10bp	0.301
k127_1226175_2	348	1601	1	16764_2	00	ATG	GGA/GAG/AGG	5-10bp	0.385
k127_1226175_3	1653	1958	1	16764_3	01	ATG	GGA/GAG/AGG	5-10bp	0.392
k127_1226179_1	2	1894	1	16765_1	10	Edge	None	None	0.356
k127_1226179_2	1977	2423	1	16765_2	01	ATG	None	None	0.499
k127_1226203_1	3	446	1	16766_1	10	Edge	None	None	0.480
k127_1226203_2	605	943	1	16766_2	00	ATG	AGGAG	5-10bp	0.460
k127_1226203_3	1099	1368	1	16766_3	01	ATG	AGxAGG/AGGxGG	5-10bp	0.500
k127_1226233_1	3	4097	-1	16767_1	10	ATG	GGAGG	5-10bp	0.580
k127_1226233_2	5809	6267	-1	16767_2	01	Edge	None	None	0.645
k127_1226241_1	1	870	-1	16768_1	10	ATG	GGAGG	5-10bp	0.500
k127_1226241_2	1045	1218	-1	16768_2	01	Edge	None	None	0.494
k127_1226299_1	1	2526	1	16769_1	11	Edge	None	None	0.393
k127_1226386_1	1	138	1	16770_1	10	Edge	None	None	0.536
k127_1226386_2	147	1076	1	16770_2	00	ATG	AGGAG	5-10bp	0.498
k127_1226386_3	1135	1476	1	16770_3	00	ATG	AGGA/GGAG/GAGG	11-12bp	0.442
k127_1226386_4	1477	1602	1	16770_4	01	ATG	None	None	0.548
k127_1226686_1	3	326	1	16771_1	10	Edge	None	None	0.392
k127_1226686_2	316	486	1	16771_2	00	ATG	AGxAGG/AGGxGG	5-10bp	0.363
k127_1226686_3	509	748	1	16771_3	00	ATG	AGGAG	5-10bp	0.362
k127_1226686_4	771	959	1	16771_4	00	ATG	AGGAG	5-10bp	0.439
k127_1226686_5	964	1149	1	16771_5	00	ATG	GGAG/GAGG	5-10bp	0.382
k127_1226686_6	1136	1915	1	16771_6	00	ATG	AGGAGG	11-12bp	0.408
k127_1226686_7	1902	2066	1	16771_7	00	GTG	AGxAGG/AGGxGG	5-10bp	0.327
k127_1226686_8	2053	2157	1	16771_8	01	ATG	AGGAG	5-10bp	0.410
k127_1226739_1	1	1719	1	16772_1	11	Edge	None	None	0.500
k127_1226847_1	3	5843	-1	16773_1	11	Edge	None	None	0.368
k127_1226851_1	149	493	1	16774_1	00	ATG	AGGAG	5-10bp	0.420
k127_1226851_2	503	694	1	16774_2	00	ATG	GGAG/GAGG	5-10bp	0.401
k127_1226851_3	767	2275	1	16774_3	01	ATG	GGA/GAG/AGG	5-10bp	0.451
k127_1226869_1	3	1040	-1	16775_1	10	ATG	GGA/GAG/AGG	5-10bp	0.435
k127_1226869_2	1049	1471	-1	16775_2	01	Edge	None	None	0.473
k127_1227156_1	1	234	1	16776_1	10	Edge	None	None	0.338
k127_1227156_2	967	1692	1	16776_2	01	ATG	None	None	0.397
k127_1227197_1	2	739	-1	16777_1	10	ATG	None	None	0.499
k127_1227197_2	774	2213	-1	16777_2	01	Edge	None	None	0.538
k127_1227263_1	2	904	1	16778_1	10	Edge	None	None	0.530
k127_1227263_2	961	2322	1	16778_2	00	ATG	None	None	0.512
k127_1227263_3	2379	4508	1	16778_3	01	ATG	AGGA/GGAG/GAGG	11-12bp	0.509
k127_1227385_1	317	3529	1	16779_1	00	ATG	TAA	14bp	0.471
k127_1227385_2	3592	5067	1	16779_2	00	ATG	TAAA	9bp	0.478
k127_1227470_1	5	1429	-1	16780_1	01	Edge	None	None	0.252
k127_1227474_1	1	2580	1	16781_1	10	Edge	None	None	0.290
k127_1227474_2	2621	3973	1	16781_2	00	ATG	GGA/GAG/AGG	5-10bp	0.180
k127_1227474_3	3946	4659	1	16781_3	01	ATG	GGAGG	5-10bp	0.258
k127_1227605_1	2	217	1	16782_1	10	Edge	None	None	0.287
k127_1227605_2	267	1046	1	16782_2	00	ATG	AAAA	4bp	0.306
k127_1227605_3	1030	1281	1	16782_3	01	ATG	TAA	3bp	0.329
k127_1227681_1	1	390	1	16783_1	10	Edge	None	None	0.526
k127_1227681_2	421	1260	1	16783_2	01	ATG	GGxGG	5-10bp	0.527
k127_1227684_1	178	1560	-1	16784_1	00	ATG	None	None	0.629
k127_1227684_2	1557	1766	-1	16784_2	00	ATG	None	None	0.529
k127_1227684_3	1991	2581	1	16784_3	00	ATG	None	None	0.591
k127_1227684_4	2649	2924	-1	16784_4	01	Edge	None	None	0.594
k127_1227797_1	1	129	1	16785_1	10	Edge	None	None	0.388
k127_1227797_2	134	430	1	16785_2	00	GTG	GGA/GAG/AGG	5-10bp	0.266
k127_1227797_3	427	726	1	16785_3	00	ATG	GGA/GAG/AGG	5-10bp	0.340
k127_1227797_4	729	1232	1	16785_4	01	ATG	AGGA/GGAG/GAGG	11-12bp	0.351
k127_1227828_1	3	1691	1	16786_1	10	Edge	None	None	0.526
k127_1227839_1	3	1373	-1	16787_1	11	Edge	None	None	0.624
k127_1227878_1	3	617	1	16788_1	10	Edge	None	None	0.493
k127_1227878_2	710	1087	1	16788_2	01	ATG	GGAG/GAGG	5-10bp	0.489
k127_1227919_1	1	507	1	16789_1	10	Edge	None	None	0.383
k127_1227919_2	601	1218	1	16789_2	00	ATG	AATAA	14bp	0.309
k127_1227919_3	1199	1870	-1	16789_3	00	ATG	AAAAA	11bp	0.344
k127_1227919_4	1860	3326	-1	16789_4	00	ATG	TAA	9bp	0.370
k127_1227919_5	3485	4354	1	16789_5	00	ATG	TAAA	13bp	0.409
k127_1227919_6	4450	5154	-1	16789_6	00	ATG	TAAA	7bp	0.377
k127_1227919_7	5307	5654	-1	16789_7	00	ATG	AATAA	15bp	0.379
k127_1227919_8	5687	5830	-1	16789_8	00	ATG	TAAA	8bp	0.236
k127_1227919_9	5910	7112	1	16789_9	00	ATG	TAA	4bp	0.382
k127_1227919_10	7266	8093	1	16789_10	00	ATG	TAA	7bp	0.395
k127_1227919_11	8108	9115	1	16789_11	00	ATG	AAAAA	11bp	0.390
k127_1227919_12	9116	9799	1	16789_12	00	ATG	None	None	0.357
k127_1227919_13	9879	10508	-1	16789_13	00	ATG	TAAAA	4bp	0.348
k127_1227919_14	10609	12591	-1	16789_14	00	ATG	TAA	13bp	0.392
k127_1227919_15	12594	13313	-1	16789_15	00	ATG	AAAA	11bp	0.379
k127_1227919_16	13535	13918	-1	16789_16	00	ATG	TAAAA	3bp	0.352
k127_1227919_17	13970	14533	-1	16789_17	00	ATG	TAAA	14bp	0.363
k127_1227919_18	14709	15842	-1	16789_18	00	GTG	AATAA	14bp	0.396
k127_1227919_19	15877	16878	-1	16789_19	00	ATG	TAA	12bp	0.381
k127_1227919_20	17156	19033	1	16789_20	00	ATG	TAA	5bp	0.390
k127_1227919_21	19128	19673	-1	16789_21	00	ATG	AAAA	11bp	0.375
k127_1227919_22	19701	22097	-1	16789_22	00	ATG	AATAA	10bp	0.376
k127_1227919_23	22108	24510	-1	16789_23	00	ATG	AAAAA	12bp	0.386
k127_1227919_24	24825	25895	1	16789_24	00	ATG	TATAA	12bp	0.359
k127_1227919_25	25876	26166	1	16789_25	00	ATG	None	None	0.381
k127_1228021_1	2	1327	-1	16790_1	10	ATG	None	None	0.524
k127_1228021_2	1587	3179	-1	16790_2	00	ATG	None	None	0.551
k127_1228021_3	3199	4452	-1	16790_3	00	ATG	None	None	0.545
k127_1228021_4	4456	6048	-1	16790_4	00	ATG	None	None	0.556
k127_1228021_5	6367	9249	-1	16790_5	00	ATG	None	None	0.565
k127_1228021_6	9291	12521	-1	16790_6	00	ATG	None	None	0.523
k127_1228021_7	12587	14596	-1	16790_7	00	ATG	None	None	0.523
k127_1228021_8	14692	15231	-1	16790_8	01	Edge	None	None	0.524
k127_1228148_1	812	1381	1	16791_1	01	ATG	AATAA	9bp	0.202
k127_1228228_1	1	1029	-1	16792_1	11	Edge	None	None	0.467
k127_1228770_1	2	199	-1	16793_1	10	ATG	GGAG/GAGG	5-10bp	0.313
k127_1228770_2	201	728	-1	16793_2	00	ATG	AGGAG	5-10bp	0.273
k127_1228770_3	754	1434	-1	16793_3	01	Edge	None	None	0.305
k127_1228810_1	3	305	-1	16794_1	10	ATG	None	None	0.310
k127_1228810_2	298	678	-1	16794_2	00	ATG	AGGA	5-10bp	0.291
k127_1228810_3	678	1157	-1	16794_3	00	ATG	AGxAGG/AGGxGG	5-10bp	0.329
k127_1228810_4	1150	1953	-1	16794_4	00	ATG	GGAG/GAGG	5-10bp	0.311
k127_1228810_5	1955	2488	-1	16794_5	00	ATG	GGAG/GAGG	5-10bp	0.326
k127_1228810_6	2497	2598	-1	16794_6	01	Edge	None	None	0.245
k127_1228874_1	3	323	1	16795_1	10	Edge	None	None	0.389
k127_1228874_2	329	2293	1	16795_2	00	ATG	AATAA	15bp	0.390
k127_1228874_3	2323	2493	1	16795_3	00	ATG	TAA	12bp	0.392
k127_1228874_4	2490	3518	1	16795_4	00	TTG	None	None	0.314
k127_1228874_5	3580	4011	1	16795_5	00	ATG	AATAA	9bp	0.433
k127_1228874_6	4004	4141	1	16795_6	01	ATG	TAA	12bp	0.384
k127_1228900_1	66	275	1	16796_1	00	ATG	AAAAAA	12bp	0.252
k127_1228900_2	257	1213	-1	16796_2	00	ATG	TAA	11bp	0.233
k127_1228900_3	1405	1677	1	16796_3	01	ATG	TATAA	12bp	0.242
k127_1228922_1	741	905	1	16797_1	00	ATG	GGA/GAG/AGG	5-10bp	0.279
k127_1228922_2	1189	1278	-1	16797_2	01	Edge	None	None	0.178
k127_1228936_1	3	152	1	16798_1	10	Edge	None	None	0.507
k127_1228936_2	118	1176	-1	16798_2	00	ATG	None	None	0.536
k127_1228936_3	1173	2000	-1	16798_3	00	ATG	AAAAA	10bp	0.471
k127_1228936_4	2090	3199	1	16798_4	00	ATG	AAAAA	11bp	0.486
k127_1228936_5	3196	3969	1	16798_5	00	ATG	TAAA	14bp	0.475
k127_1228936_6	4000	5088	1	16798_6	00	ATG	AACAA	9bp	0.506
k127_1228936_7	5095	5568	-1	16798_7	00	GTG	AAAAA	10bp	0.494
k127_1228936_8	5823	6092	-1	16798_8	00	ATG	AAAAA	12bp	0.478
k127_1228936_9	6448	7710	1	16798_9	00	ATG	TAAAAA	9bp	0.526
k127_1228995_1	3	254	-1	16799_1	10	ATG	GGAG/GAGG	5-10bp	0.603
k127_1228995_2	301	918	-1	16799_2	00	ATG	None	None	0.521
k127_1228995_3	1029	2066	-1	16799_3	00	ATG	AGGAG	5-10bp	0.593
k127_1228995_4	2079	2678	-1	16799_4	00	TTG	AGGAG	5-10bp	0.560
k127_1228995_5	2663	3175	-1	16799_5	00	ATG	GGA/GAG/AGG	5-10bp	0.556
k127_1229379_1	1	180	-1	16800_1	10	TTG	TAA	14bp	0.217
k127_1229379_2	250	1251	-1	16800_2	00	ATG	TAA	12bp	0.308
k127_1229475_1	3	452	-1	16801_1	10	ATG	None	None	0.178
k127_1229475_2	555	941	-1	16801_2	00	ATG	GGAG/GAGG	5-10bp	0.240
k127_1229475_3	945	1610	-1	16801_3	00	ATG	AGxAGG/AGGxGG	5-10bp	0.299
k127_1229475_4	1601	2092	-1	16801_4	00	ATG	None	None	0.228
k127_1229475_5	2316	3377	-1	16801_5	01	Edge	None	None	0.251
k127_1229626_1	3	605	-1	16802_1	10	ATG	GGAGG	5-10bp	0.615
k127_1229626_2	778	1320	-1	16802_2	01	Edge	None	None	0.571
k127_1229630_1	2	112	-1	16803_1	10	ATG	TAAA	12bp	0.505
k127_1229630_2	168	677	-1	16803_2	00	ATG	AAA	3bp	0.392
k127_1229630_3	866	1024	1	16803_3	01	ATG	AAAAA	12bp	0.365
k127_1229770_1	1	303	-1	16804_1	10	ATG	AGGAG	5-10bp	0.373
k127_1229770_2	307	1269	-1	16804_2	01	Edge	None	None	0.432
k127_1229852_1	12	629	-1	16805_1	00	ATG	None	None	0.485
k127_1229852_2	921	1493	1	16805_2	01	ATG	AACAA	15bp	0.433
k127_1229920_1	162	1739	1	16806_1	00	ATG	None	None	0.208
k127_1229924_1	15	1280	1	16807_1	00	ATG	None	None	0.171
k127_1229969_1	1	282	1	16808_1	10	Edge	None	None	0.241
k127_1229969_2	279	842	1	16808_2	00	ATG	GGA/GAG/AGG	5-10bp	0.261
k127_1229969_3	848	1360	1	16808_3	01	ATG	AGGA	5-10bp	0.318
k127_1230007_1	1	462	-1	16809_1	10	ATG	None	None	0.584
k127_1230007_2	487	1344	-1	16809_2	00	ATG	None	None	0.565
k127_1230007_3	1397	1795	-1	16809_3	01	Edge	None	None	0.619
k127_1230119_1	33	269	-1	16810_1	00	ATG	None	None	0.565
k127_1230119_2	300	851	-1	16810_2	00	ATG	None	None	0.549
k127_1230119_3	1012	2706	1	16810_3	00	ATG	None	None	0.561
k127_1230119_4	2748	3734	1	16810_4	01	ATG	None	None	0.569
k127_1230165_1	1	330	-1	16811_1	10	ATG	GGAG/GAGG	5-10bp	0.406
k127_1230165_2	668	1645	-1	16811_2	00	ATG	None	None	0.375
k127_1230165_3	1752	1910	-1	16811_3	00	ATG	AGGAGG	5-10bp	0.340
k127_1230165_4	2017	2163	-1	16811_4	00	ATG	GGAG/GAGG	5-10bp	0.279
k127_1230165_5	2317	2727	-1	16811_5	00	ATG	None	None	0.297
k127_1230165_6	2797	4773	-1	16811_6	00	ATG	GGAG/GAGG	5-10bp	0.330
k127_1230165_7	4779	5177	-1	16811_7	01	Edge	None	None	0.421
k127_1230214_1	3	206	-1	16812_1	10	TTG	AGGAG	5-10bp	0.500
k127_1230214_2	314	1594	1	16812_2	01	ATG	None	None	0.536
k127_1230271_1	1	114	-1	16813_1	10	ATG	None	None	0.561
k127_1230271_2	227	1099	1	16813_2	01	ATG	None	None	0.551
k127_1230404_1	2	1006	-1	16814_1	11	Edge	None	None	0.514
k127_1230660_1	2	442	1	16815_1	10	Edge	None	None	0.397
k127_1230660_2	548	1015	1	16815_2	00	ATG	GGAGG	5-10bp	0.432
k127_1230707_1	1	1272	1	16816_1	10	Edge	None	None	0.349
k127_1230707_2	1327	2544	1	16816_2	00	ATG	None	None	0.381
k127_1230707_3	2611	3921	-1	16816_3	01	Edge	None	None	0.397
k127_1230741_1	3	347	-1	16817_1	10	ATG	GGAGG	5-10bp	0.365
k127_1230741_2	341	1339	-1	16817_2	01	Edge	None	None	0.351
k127_1230786_1	97	1254	1	16818_1	01	ATG	None	None	0.238
k127_1230888_1	2	595	-1	16819_1	10	ATG	None	None	0.359
k127_1230888_2	613	960	-1	16819_2	00	ATG	None	None	0.374
k127_1230888_3	973	1155	-1	16819_3	01	Edge	None	None	0.344
k127_1230977_1	1	807	1	16820_1	10	Edge	None	None	0.554
k127_1230977_2	890	1195	-1	16820_2	01	Edge	None	None	0.592
k127_1231014_1	1	1029	1	16821_1	10	Edge	None	None	0.570
k127_1231014_2	1052	1273	1	16821_2	00	ATG	None	None	0.527
k127_1231014_3	1427	3013	1	16821_3	00	ATG	None	None	0.561
k127_1231014_4	3150	3938	1	16821_4	01	ATG	None	None	0.558
k127_1231065_1	1	789	1	16822_1	10	Edge	None	None	0.480
k127_1231065_2	786	1622	1	16822_2	00	ATG	AAA	11bp	0.471
k127_1231065_3	1619	2905	1	16822_3	01	ATG	AATAA	3bp	0.441
k127_1231230_1	2	1714	1	16823_1	10	Edge	None	None	0.588
k127_1231230_2	2203	2304	1	16823_2	00	ATG	None	None	0.373
k127_1231230_3	2382	2453	1	16823_3	01	GTG	None	None	0.542
k127_1231246_1	3	791	-1	16824_1	10	ATG	None	None	0.373
k127_1231246_2	791	1828	-1	16824_2	00	ATG	None	None	0.376
k127_1231246_3	1825	2571	-1	16824_3	00	GTG	None	None	0.391
k127_1231246_4	2568	3401	-1	16824_4	00	ATG	None	None	0.408
k127_1231246_5	3419	4780	-1	16824_5	00	ATG	None	None	0.377
k127_1231642_1	2	1804	-1	16825_1	11	Edge	None	None	0.240
k127_1231697_1	3	581	1	16826_1	10	Edge	None	None	0.330
k127_1231697_2	584	1219	1	16826_2	01	ATG	TAAAA	13bp	0.511
k127_1231735_1	74	646	1	16827_1	00	ATG	AGGAG	5-10bp	0.360
k127_1231735_2	668	1294	1	16827_2	00	ATG	AGGA	5-10bp	0.357
k127_1231735_3	1288	1605	1	16827_3	00	ATG	AGGAG	5-10bp	0.311
k127_1231735_4	1595	2881	1	16827_4	00	ATG	None	None	0.331
k127_1231735_5	2900	3538	1	16827_5	00	ATG	AGGAG	5-10bp	0.274
k127_1231735_6	3538	4317	1	16827_6	00	ATG	AGxAGG/AGGxGG	5-10bp	0.324
k127_1231735_7	4333	5289	1	16827_7	00	ATG	AGGAGG	5-10bp	0.410
k127_1231735_8	5370	5573	1	16827_8	00	ATG	GGA/GAG/AGG	5-10bp	0.431
k127_1231735_9	5659	6132	1	16827_9	01	ATG	GGA/GAG/AGG	5-10bp	0.245
k127_1231756_1	3	323	-1	16828_1	10	ATG	AGGAG	5-10bp	0.639
k127_1231756_2	310	942	-1	16828_2	00	GTG	None	None	0.641
k127_1231756_3	1421	1960	-1	16828_3	01	Edge	None	None	0.652
k127_1231868_1	2	187	-1	16829_1	10	GTG	GGAGG	5-10bp	0.559
k127_1231868_2	184	1161	-1	16829_2	01	Edge	None	None	0.639
k127_1231919_1	50	262	1	16830_1	00	ATG	TAA	11bp	0.272
k127_1231919_2	414	848	1	16830_2	00	ATG	AAAA	4bp	0.237
k127_1231919_3	907	1218	1	16830_3	01	ATG	TAA	5bp	0.279
k127_1231944_1	1	651	1	16831_1	10	Edge	None	None	0.519
k127_1231944_2	791	1066	1	16831_2	00	ATG	TAA	11bp	0.475
k127_1231944_3	1082	1756	1	16831_3	01	ATG	TAA	12bp	0.501
k127_1231984_1	3	1025	-1	16832_1	11	Edge	None	None	0.413
k127_1232019_1	1	333	-1	16833_1	10	ATG	None	None	0.267
k127_1232019_2	378	1325	-1	16833_2	00	ATG	None	None	0.277
k127_1232019_3	1356	3092	-1	16833_3	00	ATG	AGGAG	5-10bp	0.227
k127_1232019_4	3177	4733	-1	16833_4	00	ATG	None	None	0.272
k127_1232019_5	4785	7316	-1	16833_5	00	ATG	AGGAG	5-10bp	0.308
k127_1232105_1	2	652	-1	16834_1	10	ATG	None	None	0.389
k127_1232105_2	1010	1432	1	16834_2	01	ATG	None	None	0.371
k127_1232142_1	1	222	1	16835_1	10	Edge	None	None	0.500
k127_1232142_2	212	487	1	16835_2	00	ATG	TAAA	11bp	0.514
k127_1232142_3	618	2414	-1	16835_3	00	ATG	AAAA	3bp	0.465
k127_1232200_1	112	333	-1	16836_1	00	ATG	None	None	0.568
k127_1232200_2	420	1160	-1	16836_2	01	Edge	None	None	0.582
k127_1232292_1	3	167	1	16837_1	10	Edge	None	None	0.497
k127_1232292_2	319	1083	-1	16837_2	00	ATG	AAAAA	8bp	0.409
k127_1232292_3	1088	1630	-1	16837_3	01	Edge	None	None	0.481
k127_1232478_1	2	133	-1	16838_1	10	ATG	None	None	0.379
k127_1232478_2	869	1411	-1	16838_2	00	TTG	AAAAA	12bp	0.390
k127_1232478_3	1596	2051	-1	16838_3	01	Edge	None	None	0.454
k127_1232496_1	28	333	1	16839_1	00	ATG	AGGAG	5-10bp	0.598
k127_1232496_2	586	1245	1	16839_2	01	ATG	AGGAG	5-10bp	0.498
k127_1232585_1	361	1524	-1	16840_1	01	Edge	None	None	0.425
k127_1232894_1	1	1608	-1	16841_1	10	ATG	TAA	12bp	0.486
k127_1232894_2	1643	1744	-1	16841_2	01	Edge	None	None	0.510
k127_1232933_1	1	1308	1	16842_1	10	Edge	None	None	0.316
k127_1232933_2	1435	2121	1	16842_2	00	ATG	GGAG/GAGG	5-10bp	0.291
k127_1232933_3	3339	4733	1	16842_3	00	ATG	AGGA	5-10bp	0.346
k127_1232933_4	4970	5506	1	16842_4	00	ATG	GGA/GAG/AGG	5-10bp	0.423
k127_1232933_5	5611	6297	1	16842_5	00	ATG	None	None	0.333
k127_1232933_6	6322	7944	1	16842_6	00	ATG	AGGA/GGAG/GAGG	11-12bp	0.328
k127_1232933_7	7954	8835	1	16842_7	00	ATG	None	None	0.289
k127_1232933_8	8832	9860	-1	16842_8	00	ATG	GGA/GAG/AGG	5-10bp	0.317
k127_1232933_9	9972	10991	-1	16842_9	00	ATG	AGGA/GGAG/GAGG	11-12bp	0.368
k127_1232933_10	11201	12526	1	16842_10	00	TTG	GGAG/GAGG	5-10bp	0.364
k127_1232933_11	12527	15343	1	16842_11	00	ATG	GGAG/GAGG	5-10bp	0.375
k127_1232933_12	15509	17047	1	16842_12	00	ATG	GGAG/GAGG	5-10bp	0.333
k127_1232933_13	17503	17832	-1	16842_13	00	ATG	GGA/GAG/AGG	5-10bp	0.370
k127_1232933_14	17998	19089	1	16842_14	00	ATG	GGA/GAG/AGG	5-10bp	0.270
k127_1232933_15	19082	20074	1	16842_15	00	ATG	AGGA	5-10bp	0.343
k127_1232933_16	20155	20634	1	16842_16	00	ATG	AGGAG	5-10bp	0.287
k127_1232933_17	20834	22210	1	16842_17	00	ATG	GGA/GAG/AGG	5-10bp	0.399
k127_1232933_18	22215	22493	-1	16842_18	00	ATG	GGAG/GAGG	5-10bp	0.362
k127_1232933_19	22589	22738	-1	16842_19	00	ATG	None	None	0.200
k127_1232933_20	22803	23024	1	16842_20	00	ATG	None	None	0.266
k127_1232933_21	23321	23746	1	16842_21	00	ATG	None	None	0.347
k127_1232933_22	23751	24086	-1	16842_22	00	ATG	GGA/GAG/AGG	5-10bp	0.339
k127_1232933_23	24157	25224	-1	16842_23	00	ATG	GGA/GAG/AGG	5-10bp	0.291
k127_1232933_24	25206	25712	-1	16842_24	00	ATG	None	None	0.308
k127_1232933_25	25791	26252	1	16842_25	00	ATG	None	None	0.253
k127_1232933_26	26468	27151	1	16842_26	00	ATG	GGAG/GAGG	5-10bp	0.390
k127_1232933_27	27141	28655	1	16842_27	00	ATG	AGGA	5-10bp	0.346
k127_1232933_28	28698	29198	1	16842_28	00	ATG	GGA/GAG/AGG	5-10bp	0.335
k127_1232933_29	29264	30625	1	16842_29	00	ATG	AGGAG	5-10bp	0.288
k127_1232933_30	30683	30886	-1	16842_30	00	ATG	GGAG/GAGG	5-10bp	0.368
k127_1232933_31	31093	31434	-1	16842_31	00	ATG	GGAG/GAGG	5-10bp	0.345
k127_1232977_1	2	154	-1	16843_1	10	GTG	GGA/GAG/AGG	5-10bp	0.680
k127_1232977_2	156	1859	-1	16843_2	01	Edge	None	None	0.653
k127_1233007_1	1	141	-1	16844_1	10	ATG	AGGA	5-10bp	0.525
k127_1233007_2	216	1709	-1	16844_2	01	Edge	None	None	0.595
k127_1233065_1	3	155	-1	16845_1	10	ATG	GGAGG	5-10bp	0.320
k127_1233065_2	190	1365	-1	16845_2	00	ATG	AGGAG	5-10bp	0.270
k127_1233065_3	1471	2220	1	16845_3	01	ATG	AGGAG/GGAGG	11-12bp	0.208
k127_1233127_1	1186	1284	1	16846_1	01	ATG	None	None	0.434
k127_1233137_1	3	2522	1	16847_1	11	Edge	None	None	0.346
k127_1233209_1	2	1060	-1	16848_1	10	ATG	GGAG/GAGG	5-10bp	0.545
k127_1233209_2	1094	2875	-1	16848_2	00	ATG	None	None	0.536
k127_1233209_3	2875	4278	-1	16848_3	00	ATG	None	None	0.528
k127_1233209_4	4331	4495	-1	16848_4	01	Edge	None	None	0.576
k127_1233240_1	3	851	1	16849_1	10	Edge	None	None	0.468
k127_1233240_2	877	1980	1	16849_2	00	ATG	TAA	11bp	0.442
k127_1233240_3	2007	2729	1	16849_3	01	ATG	TAA	11bp	0.451
k127_1233309_1	3	527	1	16850_1	10	Edge	None	None	0.295
k127_1233309_2	524	1114	1	16850_2	00	ATG	None	None	0.315
k127_1233309_3	1132	1638	1	16850_3	00	ATG	GGAG/GAGG	5-10bp	0.314
k127_1233309_4	1635	2351	1	16850_4	00	ATG	GGA/GAG/AGG	11-12bp	0.350
k127_1233309_5	2591	2824	1	16850_5	00	ATG	GGA/GAG/AGG	5-10bp	0.316
k127_1233340_1	2	1702	1	16851_1	11	Edge	None	None	0.568
k127_1233397_1	66	1181	1	16852_1	00	ATG	None	None	0.237
k127_1233464_1	3	1274	-1	16853_1	10	ATG	AACAA	15bp	0.458
k127_1233464_2	1271	2776	-1	16853_2	00	ATG	TAA	12bp	0.428
k127_1233464_3	3071	4585	-1	16853_3	00	ATG	AACAA	15bp	0.451
k127_1233469_1	3	1187	-1	16854_1	11	Edge	None	None	0.228
k127_1233575_1	217	1191	1	16855_1	01	ATG	None	None	0.225
k127_1233636_1	1	864	1	16856_1	10	Edge	None	None	0.584
k127_1233636_2	1049	2395	1	16856_2	00	ATG	None	None	0.545
k127_1233636_3	2434	3045	1	16856_3	00	ATG	None	None	0.533
k127_1233636_4	3128	3418	1	16856_4	00	ATG	None	None	0.536
k127_1233636_5	3502	4077	1	16856_5	01	ATG	None	None	0.524
k127_1233672_1	1	1056	1	16857_1	10	Edge	None	None	0.490
k127_1233672_2	1053	2036	1	16857_2	00	ATG	TAAA	11bp	0.475
k127_1233672_3	2112	3251	1	16857_3	00	ATG	TAAAA	12bp	0.474
k127_1233672_4	3320	3856	1	16857_4	01	ATG	TAA	11bp	0.466
k127_1233815_1	2	3919	1	16858_1	11	Edge	None	None	0.466
k127_1233992_1	3	173	1	16859_1	10	Edge	None	None	0.567
k127_1233992_2	338	1936	-1	16859_2	00	ATG	GGAG/GAGG	5-10bp	0.503
k127_1233992_3	1902	2966	-1	16859_3	00	ATG	None	None	0.556
k127_1233992_4	2963	3688	-1	16859_4	01	Edge	None	None	0.614
k127_1234081_1	1	1194	-1	16860_1	10	ATG	GGAG/GAGG	5-10bp	0.466
k127_1234081_2	1551	2900	1	16860_2	00	ATG	GGAGG	5-10bp	0.522
k127_1234081_3	3111	4307	1	16860_3	01	ATG	AGGAG	5-10bp	0.551
k127_1234209_1	141	2057	1	16861_1	00	ATG	None	None	0.187
k127_1234209_2	2224	2367	1	16861_2	01	ATG	None	None	0.250
k127_1234381_1	3	491	1	16862_1	10	Edge	None	None	0.276
k127_1234381_2	525	1304	1	16862_2	00	ATG	GGA/GAG/AGG	5-10bp	0.221
k127_1234381_3	1285	1545	1	16862_3	01	ATG	GGAGG	5-10bp	0.310
[truncated: 365,640,878 more chars]
