## Supplementary material for "Assignment of virus and antimicrobial resistance genes to microbial hosts in a complex microbial community by combined long-read assembly and proximity ligation": supplementary_table_9_long_read_prodigal.tab (part 1 of 3)

ContigID	Start	End	Orient	ID	partial	start_type	rbs_motif	rbs_spacer	gc_cont
tig00000013_1	114	842	1	1_1	00	ATG	None	None	0.567
tig00000013_2	857	2140	1	1_2	00	ATG	None	None	0.596
tig00000013_3	2542	2772	1	1_3	00	ATG	GGAG/GAGG	5-10bp	0.511
tig00000013_4	2879	3775	1	1_4	00	ATG	GGAG/GAGG	5-10bp	0.577
tig00000013_5	3989	4090	1	1_5	00	ATG	GGAG/GAGG	5-10bp	0.520
tig00000013_6	4192	4467	1	1_6	00	GTG	AGGAG	5-10bp	0.540
tig00000013_7	5302	5502	1	1_7	00	GTG	AGGAG	5-10bp	0.438
tig00000013_8	5582	6823	1	1_8	00	ATG	GGAGG	5-10bp	0.502
tig00000013_9	7230	8279	1	1_9	00	ATG	None	None	0.353
tig00000013_10	8279	8953	1	1_10	00	ATG	AGGA/GGAG/GAGG	11-12bp	0.338
tig00000013_11	9078	10319	1	1_11	00	ATG	GGAGG	5-10bp	0.502
tig00000013_12	10786	11592	1	1_12	00	TTG	GGA/GAG/AGG	5-10bp	0.420
tig00000013_13	11791	13659	1	1_13	00	ATG	GGA/GAG/AGG	5-10bp	0.492
tig00000013_14	13735	14478	1	1_14	00	TTG	GGA/GAG/AGG	5-10bp	0.417
tig00000013_15	14478	14927	1	1_15	00	ATG	GGAG/GAGG	5-10bp	0.369
tig00000013_16	14941	15429	1	1_16	00	ATG	GGA/GAG/AGG	5-10bp	0.335
tig00000013_17	15429	17018	1	1_17	00	GTG	None	None	0.456
tig00000013_18	17253	18812	1	1_18	00	ATG	GGAGG	3-4bp	0.449
tig00000013_19	19294	19779	-1	1_19	00	GTG	GGAG/GAGG	5-10bp	0.539
tig00000013_20	24880	25566	1	1_20	00	ATG	GGAG/GAGG	5-10bp	0.571
tig00000013_21	25846	26364	1	1_21	00	TTG	GGA/GAG/AGG	5-10bp	0.526
tig00000013_22	26486	27025	-1	1_22	00	ATG	GGAG/GAGG	5-10bp	0.522
tig00000013_23	27297	30449	1	1_23	00	ATG	AGxAGG/AGGxGG	11-12bp	0.557
tig00000013_24	30479	31147	1	1_24	00	ATG	None	None	0.534
tig00000013_25	31260	32054	1	1_25	00	ATG	None	None	0.585
tig00000013_26	32211	32630	1	1_26	00	ATG	3Base/5BMM	13-15bp	0.610
tig00000013_27	32633	33610	1	1_27	00	TTG	GGA/GAG/AGG	5-10bp	0.639
tig00000013_28	33607	34380	1	1_28	00	ATG	GGAG/GAGG	5-10bp	0.585
tig00000013_29	34424	35065	1	1_29	00	ATG	GGAG/GAGG	5-10bp	0.629
tig00000013_30	36020	37030	1	1_30	00	ATG	GGAG/GAGG	5-10bp	0.535
tig00000013_31	37149	37535	1	1_31	00	ATG	GGAG/GAGG	5-10bp	0.439
tig00000013_32	37539	37973	1	1_32	00	ATG	GGAG/GAGG	5-10bp	0.492
tig00000013_33	38636	38956	1	1_33	00	ATG	GGAGG	5-10bp	0.436
tig00000013_34	39582	39896	1	1_34	00	ATG	GGAGG	5-10bp	0.578
tig00000013_35	39991	42555	1	1_35	00	ATG	AGGAG	5-10bp	0.613
tig00000013_36	42860	44662	1	1_36	00	ATG	AGxAGG/AGGxGG	5-10bp	0.540
tig00000013_37	44732	44947	1	1_37	00	ATG	GGA/GAG/AGG	5-10bp	0.588
tig00000013_38	45776	46114	1	1_38	00	ATG	GGAG/GAGG	5-10bp	0.540
tig00000013_39	46235	46693	-1	1_39	00	ATG	GGxGG	5-10bp	0.588
tig00000013_40	47204	47587	-1	1_40	00	ATG	None	None	0.521
tig00000013_41	47626	48696	-1	1_41	00	ATG	GGxGG	5-10bp	0.481
tig00057746_1	2	910	-1	2_1	10	ATG	GGAG/GAGG	5-10bp	0.571
tig00057746_2	991	1566	-1	2_2	00	ATG	None	None	0.587
tig00057746_3	1650	1835	-1	2_3	00	ATG	AGGAGG	5-10bp	0.522
tig00057746_4	2162	2674	-1	2_4	00	GTG	None	None	0.589
tig00057746_5	2742	3452	-1	2_5	00	ATG	AGxAG	5-10bp	0.603
tig00057746_6	3457	5121	-1	2_6	00	ATG	AGGAG	5-10bp	0.597
tig00057746_7	5430	5741	-1	2_7	00	ATG	GGAG/GAGG	5-10bp	0.580
tig00057746_8	6122	7060	-1	2_8	00	ATG	AGGAG	5-10bp	0.614
tig00057746_9	7454	8311	1	2_9	00	ATG	AGGAG	5-10bp	0.589
tig00057831_1	2	268	1	3_1	10	Edge	None	None	0.446
tig00057831_2	265	831	1	3_2	00	ATG	TAAA	12bp	0.467
tig00057831_3	888	1178	1	3_3	00	ATG	TAAA	11bp	0.460
tig00057831_4	1175	1882	1	3_4	00	GTG	None	None	0.472
tig00057831_5	1892	2686	1	3_5	00	ATG	TAA	9bp	0.475
tig00057831_6	2701	3330	1	3_6	00	ATG	TAA	11bp	0.452
tig00057831_7	3323	4108	1	3_7	00	ATG	AAAAA	11bp	0.482
tig00057831_8	4193	6235	-1	3_8	00	GTG	None	None	0.504
tig00057831_9	6229	6447	-1	3_9	00	ATG	None	None	0.502
tig00057831_10	6604	6933	-1	3_10	00	ATG	TAAA	12bp	0.485
tig00057831_11	6921	7175	-1	3_11	00	ATG	TAAAA	15bp	0.455
tig00057831_12	7432	7590	1	3_12	00	ATG	TAAAAA	9bp	0.428
tig00057831_13	7741	8460	-1	3_13	00	ATG	TAAA	14bp	0.446
tig00057831_14	8480	11260	-1	3_14	00	ATG	TAAAAA	3bp	0.506
tig00057831_15	11489	12541	1	3_15	00	ATG	TAA	4bp	0.481
tig00057831_16	12526	13335	1	3_16	00	ATG	TAAA	6bp	0.477
tig00057831_17	13452	14225	1	3_17	00	ATG	None	None	0.455
tig00057831_18	14269	14814	1	3_18	00	ATG	AAAAA	12bp	0.432
tig00057831_19	14795	14980	1	3_19	00	ATG	AAA	6bp	0.435
tig00057831_20	14977	15219	1	3_20	00	GTG	AAA	14bp	0.449
tig00057831_21	15216	15725	1	3_21	00	TTG	None	None	0.480
tig00057831_22	16004	16153	1	3_22	00	ATG	TAAA	11bp	0.480
tig00057831_23	16165	16755	1	3_23	00	GTG	None	None	0.459
tig00057831_24	16743	17552	1	3_24	00	ATG	TAAA	8bp	0.468
tig00057831_25	17540	18445	1	3_25	00	ATG	TAAA	9bp	0.476
tig00057831_26	19112	19585	-1	3_26	00	ATG	TAA	13bp	0.475
tig00057831_27	19989	20582	-1	3_27	00	ATG	AACAA	12bp	0.466
tig00057831_28	20863	20997	-1	3_28	00	ATG	TAA	15bp	0.430
tig00057831_29	21013	21852	-1	3_29	01	Edge	None	None	0.436
tig00006768_1	2	1147	1	4_1	10	Edge	None	None	0.579
tig00006768_2	1239	1562	1	4_2	00	TTG	GGA/GAG/AGG	11-12bp	0.559
tig00006768_3	1562	2962	1	4_3	00	ATG	GGA/GAG/AGG	5-10bp	0.587
tig00006768_4	3038	4294	1	4_4	00	ATG	GGAG/GAGG	5-10bp	0.500
tig00006768_5	4394	4672	1	4_5	00	TTG	3Base/5BMM	13-15bp	0.588
tig00006768_6	5045	5374	1	4_6	00	ATG	AGGAG	5-10bp	0.621
tig00006768_7	5802	5969	-1	4_7	00	ATG	AGxAGG/AGGxGG	5-10bp	0.327
tig00006768_8	6028	6483	-1	4_8	00	GTG	AGGAG/GGAGG	11-12bp	0.447
tig00006768_9	6930	7304	-1	4_9	00	ATG	None	None	0.371
tig00006768_10	7734	7994	-1	4_10	00	TTG	4Base/6BMM	13-15bp	0.307
tig00006768_11	7957	8484	-1	4_11	00	TTG	GGA/GAG/AGG	5-10bp	0.424
tig00006777_1	1	1170	-1	5_1	10	ATG	None	None	0.505
tig00006777_2	1257	2645	-1	5_2	00	ATG	TAA	4bp	0.480
tig00006777_3	2650	5280	-1	5_3	00	ATG	AAAAA	12bp	0.481
tig00006777_4	5277	7031	-1	5_4	00	ATG	TAAA	9bp	0.479
tig00006777_5	7028	9094	-1	5_5	00	ATG	None	None	0.491
tig00006777_6	9091	10563	-1	5_6	00	ATG	AAAAA	9bp	0.495
tig00006777_7	10884	11252	-1	5_7	00	ATG	TAA	12bp	0.453
tig00006777_8	11377	14466	-1	5_8	00	ATG	TAAAAA	10bp	0.501
tig00006777_9	14723	14992	-1	5_9	00	ATG	TAA	13bp	0.437
tig00006777_10	15174	17399	-1	5_10	00	ATG	TAA	12bp	0.438
tig00006777_11	17420	19501	-1	5_11	00	ATG	None	None	0.454
tig00006777_12	19576	19878	-1	5_12	00	ATG	TATAA	4bp	0.419
tig00006777_13	19883	20704	-1	5_13	00	ATG	TAAAAA	10bp	0.461
tig00057912_1	2	88	-1	6_1	10	ATG	TAAA	14bp	0.379
tig00057912_2	310	747	-1	6_2	00	ATG	TAAA	12bp	0.475
tig00057912_3	837	1157	-1	6_3	00	GTG	AAA	12bp	0.502
tig00057912_4	1154	1330	-1	6_4	00	ATG	TAAAA	14bp	0.424
tig00057912_5	1352	1489	-1	6_5	00	ATG	TAA	13bp	0.442
tig00057912_6	1963	2328	1	6_6	00	ATG	None	None	0.363
tig00057912_7	2330	2617	1	6_7	00	ATG	None	None	0.299
tig00057912_8	2838	3668	1	6_8	00	ATG	TAA	13bp	0.504
tig00057912_9	3671	4069	1	6_9	00	GTG	AAAA	13bp	0.514
tig00057912_10	4130	5305	1	6_10	00	ATG	TAA	3bp	0.514
tig00057912_11	5391	5834	1	6_11	00	ATG	None	None	0.514
tig00057912_12	5834	6478	1	6_12	00	ATG	None	None	0.502
tig00057912_13	6507	7148	-1	6_13	00	ATG	TAAA	9bp	0.503
tig00057912_14	7330	8310	-1	6_14	00	ATG	AAAA	11bp	0.536
tig00057912_15	8878	9066	1	6_15	00	ATG	None	None	0.450
tig00057912_16	9204	9389	-1	6_16	00	ATG	TAA	11bp	0.435
tig00057912_17	9403	10566	1	6_17	00	ATG	None	None	0.497
tig00057912_18	10550	12562	1	6_18	00	ATG	TAA	11bp	0.535
tig00057912_19	12587	15028	-1	6_19	00	ATG	TAA	13bp	0.539
tig00057912_20	15016	15705	-1	6_20	01	Edge	None	None	0.558
tig00058009_1	2	424	-1	7_1	10	ATG	None	None	0.518
tig00058009_2	414	1199	-1	7_2	00	ATG	None	None	0.448
tig00058009_3	1307	1612	-1	7_3	00	ATG	None	None	0.408
tig00058009_4	1991	3871	-1	7_4	00	ATG	None	None	0.507
tig00058009_5	4335	4919	-1	7_5	00	ATG	None	None	0.443
tig00058009_6	5152	6522	-1	7_6	00	ATG	None	None	0.495
tig00058009_7	6604	6705	1	7_7	00	ATG	None	None	0.392
tig00058009_8	6936	8249	1	7_8	00	ATG	AAAA	15bp	0.444
tig00058009_9	8374	8877	-1	7_9	00	GTG	None	None	0.450
tig00058009_10	9142	9855	-1	7_10	00	ATG	None	None	0.510
tig00058009_11	9986	10705	-1	7_11	00	ATG	None	None	0.422
tig00058009_12	10693	11190	-1	7_12	00	ATG	None	None	0.478
tig00058009_13	11281	11532	-1	7_13	00	ATG	None	None	0.492
tig00058009_14	11892	13259	1	7_14	00	ATG	None	None	0.478
tig00058009_15	13425	13742	1	7_15	00	ATG	None	None	0.509
tig00058009_16	13723	14268	1	7_16	01	ATG	AAA	13bp	0.441
tig00058028_1	1	477	1	8_1	10	Edge	None	None	0.375
tig00058028_2	585	959	1	8_2	00	ATG	None	None	0.352
tig00058028_3	995	1897	-1	8_3	00	ATG	None	None	0.319
tig00058028_4	1907	2119	-1	8_4	00	GTG	None	None	0.376
tig00058028_5	2092	4404	-1	8_5	00	ATG	None	None	0.342
tig00058028_6	4466	4957	-1	8_6	00	ATG	None	None	0.297
tig00058028_7	5065	6291	1	8_7	00	ATG	None	None	0.373
tig00058028_8	6291	8573	1	8_8	00	ATG	None	None	0.330
tig00058028_9	8570	9919	1	8_9	00	ATG	None	None	0.351
tig00058028_10	9944	10495	1	8_10	00	ATG	None	None	0.319
tig00006785_1	1	207	-1	9_1	10	ATG	TAA	12bp	0.425
tig00006785_2	220	624	-1	9_2	00	ATG	TAAA	11bp	0.435
tig00006785_3	621	1082	-1	9_3	00	ATG	AACAA	11bp	0.435
tig00006785_4	1108	1233	-1	9_4	00	ATG	TAAA	14bp	0.468
tig00006785_5	1984	2721	-1	9_5	00	ATG	TAAA	15bp	0.453
tig00006785_6	3106	4632	-1	9_6	00	ATG	None	None	0.553
tig00006785_7	4642	6174	-1	9_7	00	ATG	None	None	0.564
tig00006785_8	6193	6633	-1	9_8	00	ATG	AAA	8bp	0.467
tig00006785_9	6722	6931	1	9_9	00	ATG	AATAA	10bp	0.471
tig00006785_10	6928	7173	1	9_10	00	ATG	TAA	4bp	0.463
tig00006785_11	7179	7745	1	9_11	00	ATG	AAAA	15bp	0.529
tig00006785_12	7777	8478	-1	9_12	00	ATG	None	None	0.473
tig00006785_13	8482	9654	-1	9_13	00	ATG	AAAA	11bp	0.512
tig00006785_14	9896	10537	1	9_14	00	ATG	TAA	12bp	0.537
tig00006785_15	10630	10830	-1	9_15	00	ATG	None	None	0.383
tig00006785_16	10827	10976	-1	9_16	00	ATG	AACAA	12bp	0.433
tig00006785_17	10978	11475	-1	9_17	00	ATG	TAA	3bp	0.446
tig00006785_18	11479	11892	-1	9_18	00	ATG	TAA	11bp	0.466
tig00006785_19	11894	12448	-1	9_19	00	ATG	AACAA	4bp	0.479
tig00006785_20	12552	12965	1	9_20	00	ATG	None	None	0.454
tig00006785_21	12952	13698	1	9_21	00	ATG	None	None	0.467
tig00006785_22	13692	13952	1	9_22	00	ATG	TAAA	9bp	0.456
tig00006785_23	13970	14476	1	9_23	00	ATG	AATAA	3bp	0.501
tig00006785_24	14483	14917	1	9_24	00	ATG	TAA	11bp	0.453
tig00006785_25	14914	15429	1	9_25	00	ATG	AACAA	5bp	0.496
tig00006785_26	15411	16466	1	9_26	00	ATG	AAGAA	5bp	0.528
tig00006785_27	16473	17243	1	9_27	00	ATG	AAA	11bp	0.551
tig00006785_28	17240	18607	1	9_28	00	ATG	None	None	0.537
tig00006785_29	18712	19104	1	9_29	00	ATG	AACAA	11bp	0.471
tig00006785_30	19429	20301	-1	9_30	00	ATG	None	None	0.498
tig00006785_31	20488	20862	1	9_31	01	ATG	TAAAAA	3bp	0.568
tig00058048_1	170	604	1	10_1	00	TTG	GGA/GAG/AGG	5-10bp	0.651
tig00058048_2	601	1923	1	10_2	00	ATG	GGA/GAG/AGG	5-10bp	0.628
tig00058048_3	1941	2456	1	10_3	00	ATG	GGAG/GAGG	5-10bp	0.651
tig00058048_4	2516	4417	1	10_4	00	GTG	None	None	0.648
tig00058048_5	4674	5573	1	10_5	00	ATG	GGAG/GAGG	5-10bp	0.628
tig00058048_6	5725	6330	1	10_6	00	ATG	AGGAG	5-10bp	0.586
tig00058048_7	6411	6572	1	10_7	00	GTG	GGA/GAG/AGG	5-10bp	0.574
tig00058048_8	6526	6720	-1	10_8	00	ATG	AGGA	5-10bp	0.579
tig00058048_9	6917	7393	1	10_9	00	ATG	GGAG/GAGG	5-10bp	0.627
tig00058048_10	7390	8610	1	10_10	00	GTG	None	None	0.659
tig00058048_11	8701	9282	-1	10_11	00	ATG	AGGA	5-10bp	0.649
tig00058094_1	96	2510	1	11_1	00	ATG	None	None	0.240
tig00058109_1	9	2267	-1	12_1	00	ATG	None	None	0.601
tig00058109_2	2271	3035	-1	12_2	00	ATG	None	None	0.554
tig00058109_3	3067	3387	-1	12_3	00	ATG	None	None	0.517
tig00058109_4	3403	4359	-1	12_4	00	ATG	AGGAG	5-10bp	0.565
tig00058109_5	4397	5365	-1	12_5	00	ATG	None	None	0.576
tig00058109_6	5415	6572	-1	12_6	00	ATG	None	None	0.580
tig00058109_7	6696	7466	-1	12_7	00	ATG	None	None	0.547
tig00058109_8	7489	7815	-1	12_8	00	ATG	None	None	0.379
tig00058109_9	7907	9010	-1	12_9	00	TTG	None	None	0.559
tig00058109_10	9039	9605	-1	12_10	00	ATG	None	None	0.564
tig00058109_11	9861	10016	1	12_11	00	ATG	None	None	0.571
tig00058109_12	10134	10799	1	12_12	00	ATG	GGAGG	5-10bp	0.539
tig00058109_13	10824	11171	1	12_13	01	ATG	None	None	0.537
tig00058183_1	1	1395	1	13_1	10	Edge	None	None	0.601
tig00058183_2	1498	1734	-1	13_2	00	ATG	AGGAG	5-10bp	0.595
tig00058183_3	1969	2256	1	13_3	00	ATG	AGGAG	5-10bp	0.601
tig00058183_4	2244	2918	1	13_4	00	GTG	None	None	0.636
tig00058183_5	2885	3085	1	13_5	00	GTG	GGAG/GAGG	5-10bp	0.602
tig00058183_6	3168	4277	-1	13_6	00	ATG	AGGA	5-10bp	0.521
tig00058183_7	4318	5073	-1	13_7	00	ATG	AGGAGG	5-10bp	0.581
tig00058183_8	5070	5822	-1	13_8	00	ATG	None	None	0.560
tig00058183_9	5823	6491	-1	13_9	00	ATG	GGAG/GAGG	5-10bp	0.543
tig00058183_10	6504	7301	-1	13_10	00	ATG	AGGAG	5-10bp	0.560
tig00058183_11	7407	8036	-1	13_11	00	ATG	GGAGG	5-10bp	0.573
tig00058183_12	8053	8862	-1	13_12	00	ATG	GGAGG	5-10bp	0.605
tig00058183_13	8898	9410	-1	13_13	00	ATG	AGGAG	5-10bp	0.567
tig00058183_14	10159	11064	-1	13_14	00	GTG	None	None	0.596
tig00058183_15	11061	11585	-1	13_15	00	ATG	AGGAGG	3-4bp	0.585
tig00058183_16	11701	11868	-1	13_16	00	ATG	None	None	0.595
tig00058183_17	12032	12493	-1	13_17	00	ATG	GGAGG	5-10bp	0.574
tig00058183_18	12622	12885	1	13_18	00	ATG	AGGAG	5-10bp	0.621
tig00058183_19	12943	13566	-1	13_19	00	GTG	None	None	0.614
tig00058183_20	13921	14271	-1	13_20	00	ATG	None	None	0.632
tig00058183_21	14397	14669	1	13_21	00	ATG	AGxAG	5-10bp	0.593
tig00058183_22	14834	15331	-1	13_22	00	ATG	None	None	0.653
tig00058183_23	15340	16581	-1	13_23	00	GTG	None	None	0.662
tig00058261_1	31	1950	-1	14_1	00	ATG	AGGAG/GGAGG	11-12bp	0.497
tig00058261_2	2388	2876	-1	14_2	00	GTG	AGGAG	5-10bp	0.352
tig00058261_3	2906	3397	-1	14_3	00	ATG	AGGAG	5-10bp	0.352
tig00058261_4	3475	3783	-1	14_4	00	TTG	None	None	0.375
tig00058261_5	3780	4226	-1	14_5	00	ATG	AGGAGG	5-10bp	0.394
tig00058261_6	4241	4984	-1	14_6	00	ATG	AGGA	5-10bp	0.386
tig00058261_7	5091	5342	-1	14_7	00	GTG	AGxAGG/AGGxGG	5-10bp	0.413
tig00058261_8	5513	5665	-1	14_8	00	TTG	GGA/GAG/AGG	11-12bp	0.399
tig00058261_9	5662	5916	-1	14_9	00	ATG	GGA/GAG/AGG	5-10bp	0.373
tig00058261_10	5916	6305	-1	14_10	00	TTG	AGxAG	5-10bp	0.367
tig00058261_11	6315	7133	-1	14_11	00	ATG	None	None	0.400
tig00058261_12	7609	7764	-1	14_12	00	ATG	AGGA/GGAG/GAGG	11-12bp	0.378
tig00058261_13	7999	8967	-1	14_13	00	ATG	AGGAG	5-10bp	0.381
tig00058261_14	9351	10004	-1	14_14	00	TTG	None	None	0.384
tig00058261_15	10517	10669	1	14_15	00	ATG	AGGAG	5-10bp	0.464
tig00058261_16	10735	10989	-1	14_16	00	ATG	GGA/GAG/AGG	11-12bp	0.482
tig00058261_17	11285	12175	-1	14_17	00	ATG	GGAG/GAGG	5-10bp	0.430
tig00058261_18	12185	12655	-1	14_18	00	ATG	AGxAGG/AGGxGG	5-10bp	0.469
tig00058261_19	12639	12842	-1	14_19	00	ATG	AGxAGG/AGGxGG	5-10bp	0.446
tig00058261_20	12859	13599	-1	14_20	00	ATG	AGGAGG	5-10bp	0.486
tig00058261_21	13724	14095	1	14_21	00	ATG	AGGAGG	5-10bp	0.465
tig00058261_22	14095	14964	1	14_22	00	ATG	GGAG/GAGG	5-10bp	0.513
tig00058261_23	15156	15386	-1	14_23	00	ATG	GGA/GAG/AGG	5-10bp	0.476
tig00058261_24	15877	16083	-1	14_24	00	ATG	GGA/GAG/AGG	5-10bp	0.391
tig00058261_25	16179	16571	1	14_25	00	TTG	GGAG/GAGG	5-10bp	0.440
tig00058261_26	16867	17595	-1	14_26	00	TTG	GGAG/GAGG	5-10bp	0.403
tig00058261_27	17958	18311	1	14_27	00	ATG	AGGAG	5-10bp	0.364
tig00058261_28	18313	18573	1	14_28	00	ATG	AGGAG	5-10bp	0.437
tig00058261_29	18693	18842	1	14_29	00	ATG	AGGA	5-10bp	0.453
tig00058266_1	394	1329	1	15_1	00	ATG	None	None	0.540
tig00058266_2	1403	1597	-1	15_2	00	ATG	AGGAG	3-4bp	0.528
tig00058266_3	1678	1995	1	15_3	00	ATG	None	None	0.544
tig00058266_4	1992	3797	1	15_4	00	GTG	None	None	0.563
tig00058266_5	3960	4601	1	15_5	00	ATG	None	None	0.565
tig00058266_6	4601	6682	1	15_6	00	ATG	None	None	0.547
tig00058266_7	6695	7258	-1	15_7	00	ATG	None	None	0.465
tig00058266_8	7263	7556	-1	15_8	00	ATG	AGGA	5-10bp	0.446
tig00058266_9	7995	9179	1	15_9	00	ATG	AGGA	5-10bp	0.516
tig00058266_10	9244	10395	1	15_10	00	ATG	None	None	0.507
tig00058266_11	10494	10730	1	15_11	00	ATG	None	None	0.557
tig00058272_1	151	585	-1	16_1	00	ATG	TAA	11bp	0.439
tig00058272_2	739	1197	-1	16_2	00	ATG	TAA	13bp	0.455
tig00058272_3	1219	1869	-1	16_3	00	ATG	AATAA	10bp	0.447
tig00058272_4	1955	2866	-1	16_4	00	ATG	TATAA	4bp	0.386
tig00058272_5	2845	3075	-1	16_5	00	ATG	TAAA	11bp	0.398
tig00058272_6	3110	4210	-1	16_6	00	ATG	TAAAAA	9bp	0.378
tig00058272_7	4362	5021	1	16_7	00	ATG	AATAA	10bp	0.395
tig00058272_8	5041	5733	1	16_8	00	ATG	TAA	12bp	0.501
tig00058272_9	5735	6130	1	16_9	00	ATG	None	None	0.389
tig00058272_10	6132	6455	1	16_10	00	ATG	None	None	0.383
tig00058272_11	6623	6736	1	16_11	00	ATG	TAA	12bp	0.307
tig00058272_12	6835	7998	1	16_12	00	ATG	TAA	9bp	0.440
tig00058272_13	8496	9920	1	16_13	00	ATG	AACAA	11bp	0.536
tig00058272_14	9884	10669	1	16_14	00	ATG	None	None	0.527
tig00058272_15	10750	11496	-1	16_15	00	GTG	AACAA	13bp	0.412
tig00058272_16	12033	12212	-1	16_16	00	ATG	AATAA	6bp	0.378
tig00058272_17	12466	12804	-1	16_17	00	ATG	None	None	0.501
tig00058272_18	12801	13529	-1	16_18	00	ATG	None	None	0.516
tig00058272_19	13531	14628	-1	16_19	00	ATG	TAAAA	12bp	0.511
tig00058357_1	1	825	-1	17_1	10	ATG	GGA/GAG/AGG	5-10bp	0.406
tig00058357_2	800	1933	-1	17_2	00	ATG	GGA/GAG/AGG	5-10bp	0.383
tig00058357_3	1899	2564	-1	17_3	00	ATG	GGAGG	5-10bp	0.464
tig00058357_4	2575	3918	-1	17_4	00	ATG	GGxGG	5-10bp	0.460
tig00058357_5	3920	4126	-1	17_5	00	ATG	None	None	0.517
tig00058357_6	4186	5010	-1	17_6	00	TTG	None	None	0.475
tig00058357_7	5198	5656	-1	17_7	00	ATG	GGAGG	5-10bp	0.481
tig00058357_8	5910	6986	-1	17_8	00	ATG	GGA/GAG/AGG	5-10bp	0.478
tig00058357_9	7242	7553	-1	17_9	00	GTG	None	None	0.433
tig00058357_10	7642	7995	-1	17_10	00	ATG	GGA/GAG/AGG	5-10bp	0.466
tig00058357_11	8031	8231	-1	17_11	00	ATG	None	None	0.413
tig00058357_12	8180	8812	-1	17_12	01	Edge	None	None	0.449
tig00058389_1	807	1082	-1	18_1	00	TTG	GGAG/GAGG	5-10bp	0.507
tig00058389_2	1863	2531	-1	18_2	00	ATG	GGAG/GAGG	5-10bp	0.504
tig00058389_3	2521	2730	-1	18_3	00	ATG	4Base/6BMM	13-15bp	0.533
tig00058389_4	2937	3368	1	18_4	00	ATG	AGGAGG	5-10bp	0.417
tig00058389_5	3693	4976	1	18_5	00	ATG	AGGAGG	5-10bp	0.458
tig00058389_6	5032	6201	1	18_6	00	ATG	GGAG/GAGG	5-10bp	0.486
tig00058389_7	6731	6826	1	18_7	00	ATG	GGxGG	5-10bp	0.500
tig00058389_8	6926	7204	-1	18_8	00	ATG	AGGAG(G)/GGAGG	13-15bp	0.419
tig00058389_9	7204	7488	-1	18_9	00	ATG	AGGAGG	5-10bp	0.470
tig00058389_10	7665	8024	1	18_10	00	ATG	GGAGG	5-10bp	0.508
tig00058389_11	8238	8819	1	18_11	00	ATG	AGxAGG/AGGxGG	5-10bp	0.558
tig00058389_12	9014	10096	1	18_12	00	ATG	AGxAGG/AGGxGG	5-10bp	0.564
tig00058389_13	10203	11288	1	18_13	00	ATG	GGA/GAG/AGG	5-10bp	0.537
tig00058389_14	11407	12426	1	18_14	00	ATG	GGAG/GAGG	5-10bp	0.535
tig00058389_15	12423	12905	1	18_15	00	ATG	GGA/GAG/AGG	11-12bp	0.545
tig00058389_16	13081	13155	1	18_16	01	ATG	GGAG/GAGG	5-10bp	0.587
tig00058450_1	2	121	1	19_1	10	Edge	None	None	0.550
tig00058450_2	111	923	1	19_2	00	ATG	AGxAGG/AGGxGG	5-10bp	0.499
tig00058450_3	925	1401	1	19_3	00	GTG	GGA/GAG/AGG	5-10bp	0.493
tig00058450_4	1391	2290	1	19_4	00	ATG	AGGAGG	5-10bp	0.530
tig00058450_5	2359	3186	1	19_5	00	ATG	GGAGG	5-10bp	0.527
tig00058450_6	3183	3692	1	19_6	00	GTG	GGA/GAG/AGG	5-10bp	0.553
tig00058450_7	3794	4705	1	19_7	00	ATG	AGGAGG	5-10bp	0.543
tig00058450_8	4838	5185	1	19_8	00	ATG	AGGAGG	5-10bp	0.534
tig00058450_9	5182	5961	1	19_9	00	ATG	GGA/GAG/AGG	5-10bp	0.550
tig00058450_10	6495	7370	1	19_10	00	ATG	AGGAG	5-10bp	0.582
tig00058450_11	7445	8230	1	19_11	00	ATG	AGxAGG/AGGxGG	5-10bp	0.541
tig00058450_12	8430	9587	1	19_12	00	ATG	AGGAGG	5-10bp	0.566
tig00058450_13	9678	10367	1	19_13	00	ATG	AGxAGG/AGGxGG	5-10bp	0.564
tig00058450_14	10364	11389	1	19_14	00	ATG	None	None	0.590
tig00058450_15	11391	12467	1	19_15	00	ATG	AGGAGG	5-10bp	0.587
tig00058450_16	12604	12879	1	19_16	01	ATG	GGAGG	5-10bp	0.569
tig00035200_1	3	614	-1	20_1	10	ATG	None	None	0.583
tig00035200_2	630	1241	-1	20_2	00	GTG	None	None	0.551
tig00035200_3	1363	2616	-1	20_3	00	ATG	None	None	0.589
tig00035200_4	2718	4229	-1	20_4	00	ATG	None	None	0.554
tig00035200_5	4226	4747	-1	20_5	00	ATG	AGGA	5-10bp	0.580
tig00035200_6	4744	5565	-1	20_6	00	ATG	None	None	0.563
tig00035200_7	5614	6654	-1	20_7	00	ATG	None	None	0.573
tig00035200_8	6644	7906	-1	20_8	00	ATG	None	None	0.568
tig00035200_9	7937	8251	1	20_9	00	ATG	None	None	0.492
tig00035200_10	8775	10241	-1	20_10	00	ATG	GGAG/GAGG	5-10bp	0.515
tig00035200_11	10290	11063	-1	20_11	00	ATG	None	None	0.494
tig00035200_12	11321	11557	1	20_12	00	ATG	None	None	0.418
tig00035200_13	11645	12250	1	20_13	00	ATG	None	None	0.548
tig00035200_14	12317	13324	1	20_14	00	ATG	None	None	0.593
tig00035200_15	13758	15704	1	20_15	00	TTG	None	None	0.590
tig00035200_16	15756	16373	1	20_16	00	ATG	None	None	0.570
tig00035200_17	16533	16856	-1	20_17	00	ATG	None	None	0.565
tig00035200_18	16997	19996	-1	20_18	00	ATG	None	None	0.565
tig00035200_19	20102	21217	-1	20_19	00	ATG	None	None	0.569
tig00035200_20	21268	22152	-1	20_20	00	ATG	None	None	0.566
tig00035200_21	22380	22652	1	20_21	00	ATG	None	None	0.498
tig00035200_22	22785	23741	1	20_22	00	ATG	None	None	0.620
tig00035200_23	23849	25498	1	20_23	00	ATG	None	None	0.581
tig00035200_24	25539	28391	1	20_24	00	ATG	None	None	0.596
tig00035200_25	28355	28591	1	20_25	00	ATG	None	None	0.557
tig00035200_26	28804	30564	1	20_26	00	ATG	None	None	0.516
tig00035200_27	30593	31162	1	20_27	00	ATG	None	None	0.547
tig00035200_28	31159	31242	1	20_28	01	GTG	None	None	0.619
tig00058525_1	2	1162	1	21_1	10	Edge	None	None	0.500
tig00058525_2	1439	2392	1	21_2	00	ATG	None	None	0.558
tig00058525_3	2809	3711	1	21_3	00	ATG	AGGAG	5-10bp	0.610
tig00058525_4	3678	3923	1	21_4	00	ATG	None	None	0.569
tig00058525_5	4302	4538	1	21_5	00	ATG	None	None	0.498
tig00058525_6	4826	5263	1	21_6	00	ATG	None	None	0.475
tig00058525_7	5260	5349	1	21_7	00	ATG	None	None	0.556
tig00058525_8	5735	7894	-1	21_8	00	ATG	None	None	0.578
tig00058525_9	8368	9078	-1	21_9	01	Edge	None	None	0.550
tig00006917_1	3	239	1	22_1	10	Edge	None	None	0.367
tig00006917_2	263	820	1	22_2	00	ATG	AATAA	10bp	0.502
tig00006917_3	783	1058	1	22_3	00	ATG	TAAAAA	12bp	0.471
tig00006917_4	1016	3358	1	22_4	00	GTG	TAA	12bp	0.539
tig00006917_5	3404	3526	1	22_5	00	ATG	TAAA	12bp	0.276
tig00006917_6	4126	4461	-1	22_6	00	ATG	TAAAAA	10bp	0.286
tig00006917_7	4924	5043	1	22_7	00	ATG	TAAA	11bp	0.433
tig00006917_8	5134	5349	1	22_8	00	ATG	TAA	11bp	0.347
tig00006917_9	6228	6545	1	22_9	00	ATG	TAAA	12bp	0.519
tig00006917_10	7010	7294	1	22_10	00	ATG	AAA	14bp	0.442
tig00058609_1	1	231	-1	23_1	10	ATG	AGGA	5-10bp	0.485
tig00058609_2	215	694	-1	23_2	00	ATG	GGA/GAG/AGG	5-10bp	0.531
tig00058609_3	777	866	-1	23_3	00	ATG	None	None	0.533
tig00058609_4	863	1582	-1	23_4	00	ATG	AGGAGG	5-10bp	0.536
tig00058609_5	1711	2361	-1	23_5	00	ATG	AGGAGG	5-10bp	0.527
tig00058609_6	2569	2856	1	23_6	00	ATG	AGGAG	5-10bp	0.562
tig00058609_7	2971	3798	-1	23_7	00	GTG	None	None	0.593
tig00058609_8	3795	4475	-1	23_8	00	ATG	None	None	0.542
tig00058609_9	4451	4846	-1	23_9	01	Edge	None	None	0.551
tig00058638_1	3	146	-1	24_1	10	GTG	GGA/GAG/AGG	11-12bp	0.562
tig00058638_2	143	1759	-1	24_2	00	GTG	None	None	0.615
tig00058638_3	1756	2202	-1	24_3	00	ATG	None	None	0.615
tig00058638_4	2497	2835	-1	24_4	00	GTG	None	None	0.422
tig00058638_5	2849	3001	-1	24_5	00	ATG	None	None	0.471
tig00058638_6	2955	3344	-1	24_6	00	ATG	GGA/GAG/AGG	5-10bp	0.464
tig00058638_7	3829	4047	1	24_7	00	ATG	3Base/5BMM	13-15bp	0.489
tig00058638_8	4089	4409	-1	24_8	00	ATG	GGAGG	5-10bp	0.436
tig00058638_9	4432	4989	-1	24_9	00	ATG	None	None	0.478
tig00058638_10	5205	5900	-1	24_10	00	ATG	GGAGG	5-10bp	0.450
tig00058638_11	6271	6939	1	24_11	00	ATG	GGAG/GAGG	5-10bp	0.430
tig00058638_12	6923	7678	1	24_12	00	ATG	GGAGG	5-10bp	0.435
tig00058638_13	7643	8497	-1	24_13	01	Edge	None	None	0.385
tig00058977_1	3	524	1	25_1	10	Edge	None	None	0.420
tig00058977_2	600	1808	-1	25_2	00	ATG	4Base/6BMM	13-15bp	0.356
tig00058977_3	1818	2963	-1	25_3	00	ATG	None	None	0.342
tig00058977_4	3013	3567	-1	25_4	00	ATG	None	None	0.378
tig00058977_5	4152	4742	1	25_5	00	ATG	AGGA	5-10bp	0.360
tig00058977_6	5657	6694	1	25_6	00	ATG	GGA/GAG/AGG	11-12bp	0.415
tig00058977_7	7191	8606	1	25_7	00	ATG	None	None	0.350
tig00058977_8	8768	10624	-1	25_8	00	GTG	AGGA	5-10bp	0.375
tig00058977_9	11109	11609	-1	25_9	00	ATG	3Base/5BMM	13-15bp	0.365
tig00058977_10	11881	12282	-1	25_10	00	ATG	GGA/GAG/AGG	5-10bp	0.346
tig00058977_11	12344	12973	-1	25_11	00	ATG	AGGA	5-10bp	0.402
tig00058977_12	13185	13922	-1	25_12	00	ATG	None	None	0.392
tig00058977_13	13928	14485	-1	25_13	00	GTG	AGGAG	5-10bp	0.403
tig00058977_14	14586	15110	-1	25_14	00	ATG	None	None	0.398
tig00058977_15	15114	15497	-1	25_15	00	ATG	GGA/GAG/AGG	5-10bp	0.367
tig00058977_16	15730	16656	1	25_16	00	ATG	GGAG/GAGG	5-10bp	0.358
tig00058977_17	16725	20480	1	25_17	00	ATG	GGA/GAG/AGG	5-10bp	0.373
tig00058977_18	20487	22505	1	25_18	00	ATG	None	None	0.360
tig00058977_19	22523	23653	-1	25_19	00	ATG	AGGAG(G)/GGAGG	13-15bp	0.412
tig00058977_20	23656	24438	-1	25_20	00	ATG	AGGAG	5-10bp	0.452
tig00058996_1	1	651	-1	26_1	10	ATG	GGA/GAG/AGG	5-10bp	0.585
tig00058996_2	667	1302	-1	26_2	00	ATG	AGGAGG	5-10bp	0.519
tig00058996_3	1329	2660	-1	26_3	00	ATG	GGAGG	5-10bp	0.548
tig00058996_4	2657	4054	-1	26_4	00	ATG	None	None	0.534
tig00058996_5	4168	5181	1	26_5	00	ATG	GGAGG	5-10bp	0.540
tig00058996_6	5232	5381	1	26_6	00	ATG	GGAG/GAGG	5-10bp	0.520
tig00058996_7	5445	6713	-1	26_7	00	GTG	GGA/GAG/AGG	5-10bp	0.582
tig00058996_8	6887	7516	-1	26_8	00	ATG	AGGA/GGAG/GAGG	11-12bp	0.548
tig00058996_9	7595	9280	-1	26_9	00	GTG	AGGAGG	5-10bp	0.572
tig00058996_10	9295	9651	-1	26_10	00	ATG	GGAGG	5-10bp	0.468
tig00058996_11	9842	10027	1	26_11	00	ATG	AGGAGG	5-10bp	0.457
tig00058996_12	10133	10570	-1	26_12	00	ATG	AGGAGG	5-10bp	0.550
tig00058996_13	10584	11597	-1	26_13	00	ATG	GGA/GAG/AGG	5-10bp	0.542
tig00058996_14	11594	11902	-1	26_14	00	ATG	AGGAG	5-10bp	0.469
tig00058996_15	11886	12395	-1	26_15	00	ATG	GGA/GAG/AGG	5-10bp	0.555
tig00058996_16	12521	13120	-1	26_16	00	ATG	AGGAG	5-10bp	0.567
tig00058996_17	13123	13665	-1	26_17	00	ATG	AGxAGG/AGGxGG	5-10bp	0.506
tig00058996_18	13649	14989	-1	26_18	00	ATG	GGA/GAG/AGG	5-10bp	0.551
tig00058996_19	15057	15311	-1	26_19	00	ATG	AGGA/GGAG/GAGG	11-12bp	0.510
tig00058996_20	15330	15476	-1	26_20	00	ATG	AGGA	5-10bp	0.435
tig00058996_21	15547	15759	-1	26_21	00	ATG	AGGAGG	11-12bp	0.563
tig00058996_22	15717	15947	-1	26_22	00	ATG	GGAG/GAGG	5-10bp	0.563
tig00058996_23	15957	16481	-1	26_23	00	ATG	GGAG/GAGG	5-10bp	0.541
tig00058996_24	16601	16711	-1	26_24	01	Edge	None	None	0.468
tig00059007_1	3	512	-1	27_1	10	ATG	AGxAGG/AGGxGG	5-10bp	0.508
tig00059007_2	509	697	-1	27_2	00	ATG	None	None	0.508
tig00059007_3	736	1245	-1	27_3	00	ATG	None	None	0.465
tig00059007_4	1249	1608	-1	27_4	00	ATG	AGxAGG/AGGxGG	3-4bp	0.456
tig00059007_5	1886	2260	-1	27_5	00	ATG	AGxAGG/AGGxGG	5-10bp	0.485
tig00059007_6	2373	3224	1	27_6	00	ATG	GGAG/GAGG	5-10bp	0.461
tig00059007_7	3221	3850	-1	27_7	00	ATG	GGA/GAG/AGG	5-10bp	0.484
tig00059007_8	3847	4056	-1	27_8	00	ATG	GGAG/GAGG	5-10bp	0.524
tig00059007_9	4230	4340	1	27_9	00	ATG	GGAG/GAGG	5-10bp	0.396
tig00059007_10	4370	4633	1	27_10	00	ATG	None	None	0.485
tig00059007_11	4720	5079	1	27_11	00	ATG	AGGAG	5-10bp	0.519
tig00059007_12	5092	5280	1	27_12	00	ATG	AGGAGG	5-10bp	0.471
tig00059007_13	5241	5393	1	27_13	00	TTG	GGA/GAG/AGG	5-10bp	0.471
tig00059007_14	5730	6230	1	27_14	00	GTG	GGA/GAG/AGG	5-10bp	0.499
tig00059007_15	6230	6835	1	27_15	00	ATG	GGA/GAG/AGG	5-10bp	0.536
tig00059007_16	6929	7114	1	27_16	00	ATG	None	None	0.468
tig00059007_17	7178	7423	-1	27_17	00	ATG	GGA/GAG/AGG	5-10bp	0.557
tig00059007_18	7436	7630	1	27_18	00	ATG	GGA/GAG/AGG	5-10bp	0.574
tig00059007_19	7947	8615	-1	27_19	00	GTG	GGA/GAG/AGG	5-10bp	0.493
tig00059007_20	8744	8860	-1	27_20	00	ATG	AGxAGG/AGGxGG	5-10bp	0.436
tig00059007_21	9057	9155	-1	27_21	00	ATG	GGAG/GAGG	5-10bp	0.525
tig00059007_22	9140	9415	-1	27_22	00	ATG	AGGAG	5-10bp	0.500
tig00059007_23	9503	9907	-1	27_23	00	ATG	GGAG/GAGG	5-10bp	0.454
tig00059007_24	10087	10458	1	27_24	00	ATG	GGAG/GAGG	5-10bp	0.538
tig00059007_25	10455	10922	1	27_25	00	ATG	None	None	0.472
tig00059007_26	10933	11769	-1	27_26	00	ATG	GGAG/GAGG	5-10bp	0.462
tig00059007_27	11881	12228	1	27_27	00	ATG	AGxAGG/AGGxGG	5-10bp	0.483
tig00059007_28	12314	12892	1	27_28	00	TTG	None	None	0.478
tig00059007_29	13065	13631	1	27_29	00	ATG	None	None	0.487
tig00059007_30	13672	14115	1	27_30	00	GTG	None	None	0.525
tig00059075_1	1	444	-1	28_1	10	ATG	GGA/GAG/AGG	5-10bp	0.545
tig00059075_2	980	2140	-1	28_2	00	ATG	None	None	0.575
tig00059075_3	2149	2817	-1	28_3	00	ATG	None	None	0.604
tig00059075_4	2814	3314	-1	28_4	00	ATG	None	None	0.591
tig00059075_5	3743	4138	-1	28_5	00	ATG	None	None	0.437
tig00059075_6	4331	4996	-1	28_6	00	ATG	None	None	0.482
tig00059075_7	5730	6527	-1	28_7	00	TTG	None	None	0.462
tig00059075_8	6524	6691	-1	28_8	01	Edge	None	None	0.452
tig00007011_1	60	1892	-1	29_1	00	ATG	GGA/GAG/AGG	5-10bp	0.362
tig00007011_2	1983	2903	-1	29_2	00	ATG	GGAG/GAGG	5-10bp	0.290
tig00007011_3	2943	3593	-1	29_3	00	ATG	GGA/GAG/AGG	5-10bp	0.332
tig00007011_4	3842	6346	1	29_4	00	ATG	AGGAGG	5-10bp	0.340
tig00007011_5	6466	8811	-1	29_5	00	ATG	AGGAGG	5-10bp	0.326
tig00007011_6	8896	10959	-1	29_6	00	ATG	GGAG/GAGG	5-10bp	0.312
tig00007011_7	11232	11843	1	29_7	00	ATG	GGAG/GAGG	5-10bp	0.242
tig00007011_8	11900	13189	1	29_8	00	TTG	GGAG/GAGG	5-10bp	0.299
tig00007011_9	13191	14111	1	29_9	00	ATG	AGGAGG	5-10bp	0.345
tig00007011_10	14170	14598	1	29_10	00	ATG	AGGAGG	5-10bp	0.315
tig00007011_11	15214	15639	1	29_11	00	ATG	GGA/GAG/AGG	5-10bp	0.310
tig00007011_12	15713	17593	-1	29_12	00	ATG	None	None	0.365
tig00007011_13	17926	19170	-1	29_13	00	ATG	GGAG/GAGG	5-10bp	0.305
tig00007011_14	19188	20645	-1	29_14	00	ATG	GGAG/GAGG	5-10bp	0.369
tig00007011_15	20787	21305	-1	29_15	00	ATG	GGAG/GAGG	5-10bp	0.320
tig00007011_16	21341	22960	-1	29_16	00	GTG	AGGAGG	5-10bp	0.350
tig00007011_17	22992	23351	-1	29_17	00	ATG	GGAG/GAGG	5-10bp	0.311
tig00007011_18	23594	23779	1	29_18	00	ATG	AGGAGG	5-10bp	0.366
tig00007011_19	23934	24767	-1	29_19	00	ATG	None	None	0.366
tig00007011_20	24764	25102	-1	29_20	00	TTG	None	None	0.357
tig00007011_21	25045	25557	-1	29_21	00	GTG	GGA/GAG/AGG	5-10bp	0.384
tig00007011_22	25524	26453	-1	29_22	00	ATG	None	None	0.363
tig00007011_23	26450	27124	-1	29_23	00	ATG	None	None	0.324
tig00007011_24	27129	27989	-1	29_24	00	ATG	GGAG/GAGG	5-10bp	0.325
tig00007011_25	28156	28506	-1	29_25	00	ATG	GGAG/GAGG	5-10bp	0.359
tig00007011_26	28526	29953	-1	29_26	00	ATG	None	None	0.265
tig00007011_27	29973	30287	-1	29_27	00	ATG	GGA/GAG/AGG	5-10bp	0.292
tig00007011_28	30296	31726	-1	29_28	00	ATG	GGA/GAG/AGG	11-12bp	0.280
tig00007011_29	31828	33093	-1	29_29	00	ATG	GGAG/GAGG	5-10bp	0.321
tig00007011_30	33173	35071	-1	29_30	00	ATG	GGAG/GAGG	5-10bp	0.315
tig00007011_31	35281	35919	-1	29_31	00	ATG	GGAG/GAGG	5-10bp	0.274
tig00007011_32	35903	36571	-1	29_32	00	ATG	GGAG/GAGG	5-10bp	0.303
tig00007011_33	36986	37933	-1	29_33	00	ATG	GGAG/GAGG	5-10bp	0.350
tig00007011_34	37945	38928	-1	29_34	00	ATG	None	None	0.318
tig00007011_35	39019	40803	-1	29_35	00	ATG	GGAG/GAGG	5-10bp	0.384
tig00007011_36	41127	42707	-1	29_36	00	ATG	GGAG/GAGG	5-10bp	0.293
tig00007011_37	42721	44538	-1	29_37	00	ATG	GGA/GAG/AGG	5-10bp	0.313
tig00007011_38	44583	46589	-1	29_38	00	ATG	GGAG/GAGG	5-10bp	0.299
tig00007011_39	46700	48157	-1	29_39	00	ATG	GGAG/GAGG	5-10bp	0.361
tig00007011_40	48396	49898	-1	29_40	00	ATG	AGGAGG	5-10bp	0.381
tig00007011_41	50019	52199	-1	29_41	00	ATG	GGA/GAG/AGG	5-10bp	0.360
tig00007011_42	52254	53762	-1	29_42	00	ATG	GGAG/GAGG	5-10bp	0.347
tig00007011_43	54116	54508	-1	29_43	00	ATG	GGA/GAG/AGG	5-10bp	0.308
tig00007011_44	54658	55491	-1	29_44	00	ATG	GGA/GAG/AGG	11-12bp	0.301
tig00007011_45	55500	57056	-1	29_45	00	ATG	GGAG/GAGG	5-10bp	0.290
tig00007011_46	57189	58109	-1	29_46	00	ATG	AGGAGG	5-10bp	0.327
tig00007011_47	58109	59440	-1	29_47	00	GTG	GGA/GAG/AGG	5-10bp	0.333
tig00007011_48	59541	60773	-1	29_48	00	ATG	GGAG/GAGG	5-10bp	0.370
tig00007011_49	61052	61366	-1	29_49	00	ATG	GGA/GAG/AGG	5-10bp	0.305
tig00007011_50	61620	63608	-1	29_50	00	ATG	None	None	0.308
tig00007011_51	63631	64521	-1	29_51	00	ATG	GGAG/GAGG	5-10bp	0.287
tig00007011_52	64804	69084	1	29_52	00	ATG	GGA/GAG/AGG	5-10bp	0.355
tig00007011_53	69497	70345	-1	29_53	00	ATG	AGGAGG	5-10bp	0.326
tig00007011_54	70345	71769	-1	29_54	00	ATG	GGAG/GAGG	5-10bp	0.296
tig00007011_55	71930	73231	-1	29_55	00	ATG	GGAG/GAGG	5-10bp	0.381
tig00007011_56	73669	74385	-1	29_56	00	GTG	GGA/GAG/AGG	5-10bp	0.321
tig00007011_57	74369	75133	-1	29_57	00	ATG	GGAG/GAGG	5-10bp	0.374
tig00007011_58	75147	75752	-1	29_58	00	ATG	GGAG/GAGG	5-10bp	0.317
tig00007011_59	75736	76830	-1	29_59	00	GTG	None	None	0.307
tig00007011_60	76923	77315	-1	29_60	00	ATG	None	None	0.249
tig00007011_61	77299	77985	-1	29_61	00	ATG	GGAG/GAGG	5-10bp	0.325
tig00007011_62	78120	78794	-1	29_62	00	ATG	None	None	0.347
tig00007011_63	78806	81430	-1	29_63	00	ATG	AGGAGG	5-10bp	0.310
tig00007011_64	81863	82747	-1	29_64	00	ATG	AGGAGG	5-10bp	0.311
tig00007011_65	82759	84171	-1	29_65	00	ATG	GGAG/GAGG	5-10bp	0.336
tig00007011_66	84706	85179	-1	29_66	00	ATG	GGA/GAG/AGG	5-10bp	0.310
tig00007011_67	85245	87386	-1	29_67	00	ATG	None	None	0.333
tig00007011_68	87669	87926	-1	29_68	00	ATG	AGGAGG	5-10bp	0.329
tig00007011_69	88094	89635	-1	29_69	00	ATG	GGAG/GAGG	5-10bp	0.363
tig00007011_70	89713	90015	-1	29_70	00	ATG	None	None	0.356
tig00007011_71	90120	90533	-1	29_71	00	ATG	GGA/GAG/AGG	5-10bp	0.341
tig00007011_72	90631	91710	-1	29_72	00	ATG	AGGAGG	5-10bp	0.316
tig00007011_73	91796	92980	-1	29_73	00	ATG	GGAG/GAGG	5-10bp	0.318
tig00007011_74	93029	94375	-1	29_74	00	ATG	GGAG/GAGG	5-10bp	0.343
tig00007011_75	94441	95469	-1	29_75	00	ATG	GGAG/GAGG	5-10bp	0.324
tig00007011_76	95527	96603	-1	29_76	00	ATG	GGAG/GAGG	5-10bp	0.354
tig00007011_77	96607	97503	-1	29_77	00	ATG	GGA/GAG/AGG	11-12bp	0.310
tig00007011_78	97496	98509	-1	29_78	00	ATG	GGAG/GAGG	5-10bp	0.313
tig00007011_79	99035	99769	-1	29_79	00	ATG	GGA/GAG/AGG	5-10bp	0.235
tig00007011_80	99798	100454	-1	29_80	00	ATG	GGAG/GAGG	5-10bp	0.286
tig00007011_81	100615	101217	1	29_81	00	ATG	AGGAGG	5-10bp	0.270
tig00007011_82	101233	102336	1	29_82	00	ATG	GGAG/GAGG	5-10bp	0.315
tig00007011_83	102329	103876	1	29_83	00	ATG	GGxGG	5-10bp	0.298
tig00007011_84	103911	104564	-1	29_84	00	ATG	GGA/GAG/AGG	11-12bp	0.303
tig00007011_85	104773	107196	-1	29_85	00	ATG	GGA/GAG/AGG	5-10bp	0.355
tig00007011_86	107306	108325	-1	29_86	00	ATG	GGAG/GAGG	5-10bp	0.373
tig00007011_87	108738	109142	-1	29_87	00	ATG	GGxGG	5-10bp	0.316
tig00007011_88	109162	110544	-1	29_88	00	ATG	None	None	0.362
tig00007011_89	110868	111716	1	29_89	00	ATG	GGA/GAG/AGG	5-10bp	0.296
tig00007011_90	111801	112424	-1	29_90	00	ATG	GGAG/GAGG	5-10bp	0.282
tig00007011_91	112427	113080	-1	29_91	00	ATG	AGGAGG	5-10bp	0.333
tig00007011_92	113154	113522	-1	29_92	00	ATG	GGAG/GAGG	5-10bp	0.341
tig00007011_93	113746	114927	1	29_93	00	ATG	GGAG/GAGG	5-10bp	0.288
tig00007011_94	115273	115935	-1	29_94	00	ATG	GGAG/GAGG	5-10bp	0.336
tig00007011_95	116060	117904	-1	29_95	00	ATG	AGGAGG	5-10bp	0.330
tig00007011_96	117948	119954	-1	29_96	00	ATG	GGA/GAG/AGG	11-12bp	0.337
tig00007011_97	119997	120611	-1	29_97	00	ATG	None	None	0.312
tig00007011_98	120871	121923	-1	29_98	00	ATG	GGAG/GAGG	5-10bp	0.340
tig00007011_99	121995	123482	-1	29_99	00	ATG	GGAG/GAGG	5-10bp	0.340
tig00007011_100	123505	123996	-1	29_100	00	ATG	GGA/GAG/AGG	5-10bp	0.346
tig00007011_101	124081	125346	-1	29_101	00	ATG	GGAG/GAGG	5-10bp	0.388
tig00007011_102	125797	126960	-1	29_102	00	ATG	GGAG/GAGG	5-10bp	0.306
tig00007011_103	126972	128357	-1	29_103	00	ATG	GGAG/GAGG	5-10bp	0.290
tig00007011_104	128452	128895	-1	29_104	00	ATG	GGA/GAG/AGG	5-10bp	0.315
tig00007011_105	128920	130023	-1	29_105	00	ATG	AGGAGG	5-10bp	0.302
tig00007011_106	130047	131114	-1	29_106	00	ATG	GGAG/GAGG	5-10bp	0.277
tig00007011_107	131367	134072	-1	29_107	00	ATG	GGA/GAG/AGG	5-10bp	0.302
tig00007011_108	134091	134609	-1	29_108	00	ATG	GGAG/GAGG	5-10bp	0.320
tig00007011_109	135034	135591	-1	29_109	00	ATG	AGGAGG	5-10bp	0.362
tig00007011_110	135683	136939	-1	29_110	00	ATG	GGAG/GAGG	5-10bp	0.326
tig00007011_111	136949	139027	-1	29_111	00	ATG	GGAG/GAGG	5-10bp	0.307
tig00007011_112	139345	140220	1	29_112	00	ATG	GGA/GAG/AGG	5-10bp	0.338
tig00007011_113	140279	140803	-1	29_113	00	ATG	GGAG/GAGG	5-10bp	0.288
tig00007011_114	140858	141316	-1	29_114	00	ATG	AGGAGG	5-10bp	0.322
tig00007011_115	141434	141922	-1	29_115	00	ATG	GGA/GAG/AGG	5-10bp	0.354
tig00007011_116	141987	142580	-1	29_116	00	ATG	GGAG/GAGG	5-10bp	0.313
tig00007011_117	142573	144282	-1	29_117	00	ATG	GGA/GAG/AGG	5-10bp	0.312
tig00007011_118	144319	145473	-1	29_118	00	ATG	GGA/GAG/AGG	5-10bp	0.343
tig00007011_119	145488	146033	-1	29_119	00	ATG	GGAG/GAGG	5-10bp	0.253
tig00007011_120	146207	146386	-1	29_120	00	TTG	GGA/GAG/AGG	5-10bp	0.283
tig00007011_121	147096	147392	1	29_121	00	ATG	GGA/GAG/AGG	5-10bp	0.404
tig00007011_122	147446	147712	1	29_122	00	ATG	GGA/GAG/AGG	5-10bp	0.401
tig00007011_123	147814	150216	-1	29_123	00	ATG	GGA/GAG/AGG	5-10bp	0.367
tig00007011_124	150346	152004	-1	29_124	00	TTG	None	None	0.318
tig00007011_125	152219	152383	1	29_125	00	ATG	GGA/GAG/AGG	11-12bp	0.327
tig00007011_126	152380	152550	1	29_126	00	ATG	None	None	0.327
tig00007011_127	152526	152975	1	29_127	00	ATG	None	None	0.329
tig00007011_128	153015	153464	-1	29_128	00	ATG	GGAG/GAGG	5-10bp	0.267
tig00007011_129	153510	154613	-1	29_129	00	ATG	GGAG/GAGG	5-10bp	0.319
tig00035285_1	1	315	-1	30_1	10	ATG	None	None	0.467
tig00035285_2	315	971	-1	30_2	00	ATG	None	None	0.467
tig00035285_3	984	1448	-1	30_3	00	ATG	ATA	10bp	0.449
tig00035285_4	1458	2465	-1	30_4	00	ATG	ATA	12bp	0.474
tig00035285_5	2637	3161	1	30_5	00	ATG	None	None	0.425
tig00035285_6	3545	4024	-1	30_6	00	ATG	ATA	7bp	0.463
tig00035285_7	4027	4440	-1	30_7	00	ATG	None	None	0.478
tig00035285_8	4575	4943	-1	30_8	00	ATG	ATA	8bp	0.450
tig00035285_9	5110	6342	-1	30_9	00	ATG	ATA	10bp	0.447
tig00035285_10	6481	7473	-1	30_10	00	ATG	None	None	0.485
tig00035285_11	7458	7961	-1	30_11	00	TTG	None	None	0.435
tig00035285_12	7982	8755	-1	30_12	00	ATG	ATA	8bp	0.415
tig00035285_13	8801	8941	1	30_13	00	ATG	None	None	0.440
tig00035285_14	9524	12670	-1	30_14	00	ATG	ATA	5bp	0.484
tig00035285_15	12726	13001	-1	30_15	00	ATG	None	None	0.402
tig00035285_16	13001	13288	-1	30_16	00	ATG	None	None	0.451
tig00035285_17	13375	13704	-1	30_17	00	ATG	ATA	13bp	0.461
tig00035285_18	13713	14453	-1	30_18	00	ATG	None	None	0.428
tig00035285_19	14675	15358	-1	30_19	00	ATG	None	None	0.480
tig00035285_20	15467	16423	-1	30_20	00	ATG	None	None	0.443
tig00035285_21	16505	17530	-1	30_21	00	ATG	None	None	0.448
tig00035285_22	17628	18551	-1	30_22	00	ATG	ATA	3bp	0.501
tig00035285_23	18554	19108	-1	30_23	00	ATG	None	None	0.474
tig00035285_24	19679	20359	-1	30_24	00	ATG	None	None	0.448
tig00035285_25	20616	21647	-1	30_25	00	ATG	ATA	8bp	0.464
tig00035285_26	21775	22350	1	30_26	00	ATG	None	None	0.420
tig00035285_27	22446	22748	-1	30_27	00	ATG	ATA	10bp	0.479
tig00035285_28	22912	23043	-1	30_28	00	ATG	None	None	0.455
tig00035285_29	23185	24090	-1	30_29	00	ATG	ATA	6bp	0.477
tig00035285_30	24321	24524	1	30_30	00	ATG	None	None	0.382
tig00035285_31	24615	25310	-1	30_31	00	TTG	ATA	14bp	0.484
tig00035285_32	25567	26166	-1	30_32	00	ATG	None	None	0.473
tig00035285_33	26163	26705	-1	30_33	00	ATG	None	None	0.449
tig00035285_34	26879	28087	-1	30_34	00	ATG	None	None	0.412
tig00035285_35	28131	28523	-1	30_35	00	GTG	None	None	0.466
tig00035285_36	28537	29625	-1	30_36	00	ATG	None	None	0.471
tig00035285_37	29625	30047	-1	30_37	00	ATG	None	None	0.449
tig00035285_38	30047	30235	-1	30_38	00	ATG	None	None	0.529
tig00035285_39	30214	31440	-1	30_39	00	ATG	ATA	9bp	0.452
tig00035285_40	31449	31736	-1	30_40	00	ATG	ATA	8bp	0.434
tig00035285_41	31765	32070	-1	30_41	00	ATG	ATA	11bp	0.490
tig00035285_42	32187	33503	-1	30_42	00	ATG	None	None	0.498
tig00035285_43	33577	33966	-1	30_43	00	ATG	ATA	9bp	0.500
tig00035285_44	34248	34919	-1	30_44	00	ATG	ATA	3bp	0.405
tig00035285_45	35258	35929	1	30_45	00	ATG	ATA	7bp	0.448
tig00035285_46	36272	37036	-1	30_46	00	ATG	ATA	10bp	0.420
tig00035285_47	37049	37264	-1	30_47	00	ATG	None	None	0.458
tig00035285_48	37521	38135	-1	30_48	00	ATG	None	None	0.447
tig00035285_49	38078	38308	-1	30_49	00	ATG	ATA	10bp	0.381
tig00035285_50	38398	38661	-1	30_50	00	TTG	None	None	0.508
tig00035285_51	38658	38987	-1	30_51	00	ATG	ATA	8bp	0.436
tig00035285_52	39001	39168	-1	30_52	00	ATG	None	None	0.429
tig00035285_53	39459	39662	-1	30_53	00	ATG	None	None	0.480
tig00035285_54	39662	40012	-1	30_54	00	ATG	None	None	0.442
tig00035285_55	40602	40979	-1	30_55	00	ATG	None	None	0.442
tig00035285_56	41049	41564	-1	30_56	00	ATG	None	None	0.461
tig00035285_57	41567	42181	-1	30_57	00	ATG	None	None	0.485
tig00035285_58	42181	43050	-1	30_58	00	ATG	None	None	0.449
tig00035285_59	43090	43224	-1	30_59	00	ATG	None	None	0.459
tig00035285_60	43409	43981	-1	30_60	00	ATG	ATA	13bp	0.469
tig00035285_61	44027	44188	1	30_61	00	ATG	None	None	0.296
tig00035285_62	44194	44358	1	30_62	00	ATG	None	None	0.406
tig00059202_1	203	1069	1	31_1	00	ATG	None	None	0.482
tig00059202_2	1126	1518	1	31_2	00	ATG	None	None	0.473
tig00059202_3	1633	1764	1	31_3	00	ATG	None	None	0.530
tig00059202_4	1761	2006	1	31_4	00	ATG	None	None	0.581
tig00059202_5	2037	2339	-1	31_5	00	TTG	None	None	0.614
tig00059202_6	2562	4475	1	31_6	00	ATG	None	None	0.577
tig00059202_7	4475	5062	1	31_7	00	ATG	None	None	0.582
tig00059202_8	5072	5383	1	31_8	00	ATG	None	None	0.574
tig00059202_9	5383	6540	1	31_9	00	ATG	None	None	0.599
tig00059202_10	6537	7481	1	31_10	00	ATG	None	None	0.608
tig00059202_11	7469	7780	1	31_11	00	GTG	None	None	0.577
tig00059202_12	7782	8333	1	31_12	00	ATG	None	None	0.583
tig00059202_13	8559	9056	1	31_13	00	GTG	None	None	0.610
tig00059202_14	9066	9968	1	31_14	00	ATG	None	None	0.591
tig00059202_15	10144	10347	1	31_15	00	ATG	None	None	0.544
tig00059202_16	10462	10791	-1	31_16	00	ATG	None	None	0.533
tig00059280_1	506	703	1	32_1	00	ATG	AGGAG	5-10bp	0.470
tig00059280_2	944	1828	1	32_2	00	ATG	GGA/GAG/AGG	5-10bp	0.464
tig00059280_3	1919	2323	1	32_3	00	GTG	AGGA	5-10bp	0.514
tig00059280_4	2662	2904	1	32_4	00	GTG	GGA/GAG/AGG	5-10bp	0.551
tig00059280_5	3001	3456	1	32_5	00	ATG	GGA/GAG/AGG	5-10bp	0.471
tig00059280_6	3596	3736	1	32_6	00	ATG	GGAGG	5-10bp	0.461
tig00059280_7	3766	5355	1	32_7	00	ATG	None	None	0.428
tig00059280_8	5943	6353	1	32_8	00	ATG	AGGA	5-10bp	0.462
tig00059280_9	6411	6725	1	32_9	00	TTG	GGAG/GAGG	5-10bp	0.460
tig00059280_10	7054	7305	1	32_10	00	ATG	AGGA	5-10bp	0.433
tig00059280_11	7677	8354	1	32_11	00	ATG	None	None	0.417
tig00059280_12	8517	8666	1	32_12	00	ATG	AGGAGG	5-10bp	0.460
tig00059280_13	8626	8883	1	32_13	00	ATG	GGA/GAG/AGG	5-10bp	0.469
tig00059280_14	9467	9592	1	32_14	00	ATG	AGGAG	5-10bp	0.468
tig00059280_15	9616	10545	1	32_15	00	TTG	AGGAGG	5-10bp	0.477
tig00059280_16	10485	11582	1	32_16	01	ATG	None	None	0.499
tig00059318_1	2	730	1	33_1	10	Edge	None	None	0.331
tig00059318_2	874	2856	1	33_2	00	ATG	AGGA	5-10bp	0.331
tig00059318_3	2826	3419	1	33_3	00	ATG	None	None	0.332
tig00059318_4	3496	4818	-1	33_4	00	ATG	GGA/GAG/AGG	5-10bp	0.276
tig00059318_5	4830	7127	-1	33_5	00	ATG	None	None	0.262
tig00059318_6	7130	7732	-1	33_6	00	ATG	GGA/GAG/AGG	11-12bp	0.262
tig00059318_7	7735	8013	-1	33_7	00	ATG	AGGA	5-10bp	0.290
tig00059318_8	8088	8840	1	33_8	00	ATG	None	None	0.235
tig00059318_9	8843	9340	-1	33_9	00	ATG	None	None	0.241
tig00059318_10	9322	10038	-1	33_10	00	TTG	None	None	0.257
tig00059318_11	10974	11270	-1	33_11	00	ATG	None	None	0.273
tig00059318_12	11274	11573	-1	33_12	00	ATG	None	None	0.323
tig00059318_13	11525	11842	-1	33_13	00	ATG	None	None	0.311
tig00059318_14	11785	12594	-1	33_14	01	Edge	None	None	0.312
tig00059370_1	3	605	1	34_1	10	Edge	None	None	0.509
tig00059370_2	602	763	1	34_2	00	ATG	None	None	0.463
tig00059370_3	733	963	1	34_3	00	ATG	None	None	0.459
tig00059370_4	1060	1359	1	34_4	00	ATG	None	None	0.537
tig00059370_5	1594	2223	1	34_5	00	ATG	None	None	0.494
tig00059370_6	2282	2713	1	34_6	00	ATG	None	None	0.549
tig00059370_7	2710	3294	1	34_7	00	TTG	None	None	0.520
tig00059370_8	3291	3680	1	34_8	00	ATG	GGA/GAG/AGG	5-10bp	0.521
tig00059370_9	3710	3856	-1	34_9	01	Edge	None	None	0.395
tig00059421_1	1	132	-1	35_1	10	ATG	TAAA	7bp	0.432
tig00059421_2	145	780	-1	35_2	00	ATG	None	None	0.437
tig00059421_3	786	980	-1	35_3	00	ATG	TAA	11bp	0.467
tig00059421_4	1412	1627	1	35_4	00	ATG	TAA	5bp	0.356
tig00059421_5	1649	1906	1	35_5	00	GTG	AAAA	15bp	0.481
tig00059421_6	1910	2599	1	35_6	00	ATG	None	None	0.532
tig00059421_7	2653	4110	1	35_7	00	GTG	None	None	0.555
tig00059421_8	4717	5178	1	35_8	00	ATG	TAAA	11bp	0.522
tig00059421_9	5845	5943	1	35_9	00	ATG	TAAA	11bp	0.404
tig00059421_10	6024	6434	1	35_10	00	ATG	AAAAA	12bp	0.555
tig00059421_11	6970	7341	-1	35_11	00	ATG	TAAAAA	9bp	0.392
tig00059421_12	7908	8786	1	35_12	00	ATG	TAA	9bp	0.539
tig00059421_13	9577	9831	1	35_13	00	TTG	TAA	12bp	0.439
tig00059421_14	9828	10139	1	35_14	00	ATG	None	None	0.529
tig00059421_15	10136	10711	1	35_15	00	ATG	None	None	0.505
tig00059421_16	10983	11558	1	35_16	00	ATG	TAAA	13bp	0.481
tig00059421_17	11755	12123	1	35_17	00	ATG	TAAA	13bp	0.379
tig00059421_18	12257	12583	-1	35_18	01	Edge	None	None	0.498
tig00059443_1	2	730	-1	36_1	10	GTG	GGA/GAG/AGG	11-12bp	0.553
tig00059443_2	739	954	-1	36_2	00	GTG	None	None	0.583
tig00059443_3	951	1217	-1	36_3	00	GTG	None	None	0.588
tig00059443_4	1294	1896	-1	36_4	00	ATG	None	None	0.554
tig00059443_5	2046	2528	-1	36_5	00	GTG	GGAGG	3-4bp	0.576
tig00059443_6	2489	2860	-1	36_6	00	ATG	GGA/GAG/AGG	5-10bp	0.589
tig00059443_7	2845	3477	-1	36_7	00	ATG	None	None	0.585
tig00059443_8	3497	4396	-1	36_8	00	ATG	GGA/GAG/AGG	5-10bp	0.584
tig00059443_9	4613	5110	1	36_9	00	ATG	None	None	0.512
tig00059443_10	5107	5352	1	36_10	00	ATG	4Base/6BMM	13-15bp	0.561
tig00059443_11	5391	5804	1	36_11	00	ATG	GGA/GAG/AGG	5-10bp	0.541
tig00059443_12	6343	6537	1	36_12	00	TTG	GGA/GAG/AGG	5-10bp	0.359
tig00059443_13	7674	8276	1	36_13	00	TTG	GGA/GAG/AGG	5-10bp	0.376
tig00059443_14	9227	9469	1	36_14	00	ATG	GGA/GAG/AGG	5-10bp	0.572
tig00059443_15	9617	10180	1	36_15	00	TTG	GGA/GAG/AGG	5-10bp	0.548
tig00059443_16	10683	11345	1	36_16	00	ATG	None	None	0.579
tig00059443_17	11345	11500	1	36_17	01	ATG	GGxGG	5-10bp	0.603
tig00007046_1	443	1960	1	37_1	00	ATG	GGA/GAG/AGG	5-10bp	0.514
tig00007046_2	2033	2179	1	37_2	00	ATG	AGGA	5-10bp	0.265
tig00007046_3	2412	2768	1	37_3	00	TTG	GGA/GAG/AGG	5-10bp	0.454
tig00007046_4	2842	3441	1	37_4	00	ATG	AGGAG	5-10bp	0.453
tig00007046_5	3722	4582	1	37_5	00	ATG	AGGA/GGAG/GAGG	11-12bp	0.530
tig00007046_6	4956	6218	1	37_6	00	ATG	GGAGG	5-10bp	0.585
tig00007046_7	6320	7528	-1	37_7	00	ATG	AGGAG	5-10bp	0.622
tig00007046_8	8114	8569	1	37_8	00	ATG	GGA/GAG/AGG	11-12bp	0.524
tig00007046_9	8803	9045	1	37_9	00	ATG	GGAG/GAGG	5-10bp	0.403
tig00007046_10	9279	9758	1	37_10	00	ATG	GGA/GAG/AGG	5-10bp	0.517
tig00007046_11	10303	10593	-1	37_11	01	Edge	None	None	0.509
tig00007048_1	1	147	-1	38_1	10	ATG	None	None	0.476
tig00007048_2	153	281	-1	38_2	00	ATG	None	None	0.527
tig00007048_3	296	556	-1	38_3	00	ATG	None	None	0.494
tig00007048_4	639	1217	-1	38_4	00	ATG	None	None	0.511
tig00007048_5	1682	2011	-1	38_5	00	ATG	None	None	0.609
tig00007048_6	2154	2369	-1	38_6	00	ATG	None	None	0.616
tig00007048_7	2324	2632	-1	38_7	00	GTG	None	None	0.592
tig00007048_8	3139	3879	-1	38_8	00	GTG	None	None	0.494
tig00007048_9	4500	6377	-1	38_9	00	ATG	None	None	0.511
tig00007048_10	6526	6789	-1	38_10	00	ATG	None	None	0.534
tig00007048_11	7606	7704	1	38_11	00	ATG	None	None	0.424
tig00007048_12	8077	8181	-1	38_12	00	ATG	None	None	0.476
tig00007048_13	8370	8561	1	38_13	00	ATG	AAA	15bp	0.365
tig00007048_14	8500	8817	1	38_14	00	ATG	None	None	0.437
tig00000449_1	1	348	-1	39_1	10	ATG	None	None	0.572
tig00000449_2	499	600	1	39_2	00	ATG	None	None	0.569
tig00000449_3	1124	1351	-1	39_3	00	ATG	None	None	0.636
tig00000449_4	1376	1606	-1	39_4	00	ATG	GGAGG	5-10bp	0.606
tig00000449_5	1778	1972	1	39_5	00	ATG	None	None	0.636
tig00000449_6	2031	2717	-1	39_6	00	ATG	AGGAG	5-10bp	0.626
tig00000449_7	3111	7733	1	39_7	00	ATG	GGAG/GAGG	5-10bp	0.605
tig00000449_8	7733	9217	1	39_8	00	ATG	AGGAG	5-10bp	0.608
tig00000449_9	9411	9800	1	39_9	00	ATG	AGGAG	5-10bp	0.556
tig00000449_10	9964	10179	-1	39_10	00	TTG	AGGAG	5-10bp	0.509
tig00000449_11	10478	11833	1	39_11	00	ATG	GGAGG	5-10bp	0.638
tig00000449_12	11972	13285	1	39_12	00	ATG	GGAG/GAGG	5-10bp	0.608
tig00000449_13	13642	14112	1	39_13	00	ATG	AGGA	5-10bp	0.573
tig00000449_14	14405	16867	1	39_14	00	ATG	GGAG/GAGG	5-10bp	0.611
tig00000449_15	16867	17817	1	39_15	00	ATG	AGGAGG	3-4bp	0.609
tig00000449_16	17920	19206	1	39_16	00	ATG	GGAG/GAGG	5-10bp	0.598
tig00000449_17	19235	19819	1	39_17	00	ATG	AGGAGG	5-10bp	0.591
tig00000449_18	19816	20478	1	39_18	00	ATG	GGAG/GAGG	5-10bp	0.585
tig00000449_19	20695	20985	1	39_19	01	ATG	GGAGG	5-10bp	0.536
tig00059492_1	1	336	1	40_1	10	Edge	None	None	0.542
tig00059492_2	528	1091	1	40_2	00	ATG	None	None	0.525
tig00059492_3	1165	1677	1	40_3	00	ATG	GGAG/GAGG	5-10bp	0.456
tig00059492_4	1730	2626	-1	40_4	00	ATG	AGGAG	5-10bp	0.561
tig00059492_5	2954	5089	-1	40_5	00	ATG	AGGA	5-10bp	0.556
tig00059492_6	5292	5633	-1	40_6	00	ATG	None	None	0.594
tig00059492_7	6097	6687	1	40_7	00	ATG	None	None	0.635
tig00059492_8	6749	7888	1	40_8	00	TTG	None	None	0.605
tig00059492_9	7909	8106	1	40_9	00	ATG	None	None	0.500
tig00059492_10	8112	8777	-1	40_10	00	ATG	None	None	0.547
tig00059492_11	9185	9304	1	40_11	01	ATG	GGAG/GAGG	5-10bp	0.500
tig00059495_1	3	158	-1	41_1	10	ATG	None	None	0.449
tig00059495_2	161	343	-1	41_2	00	ATG	None	None	0.492
tig00059495_3	733	891	-1	41_3	00	ATG	None	None	0.453
tig00059495_4	914	1255	-1	41_4	00	ATG	None	None	0.401
tig00059495_5	1954	2574	1	41_5	00	ATG	None	None	0.531
tig00059495_6	3354	3713	1	41_6	00	GTG	None	None	0.594
tig00059495_7	3721	4545	1	41_7	00	ATG	GGAG/GAGG	5-10bp	0.547
tig00059495_8	5613	5714	1	41_8	00	ATG	None	None	0.569
tig00059495_9	6256	7401	-1	41_9	00	GTG	None	None	0.575
tig00059495_10	7527	8129	-1	41_10	00	ATG	None	None	0.519
tig00059495_11	8343	8648	-1	41_11	00	GTG	None	None	0.585
tig00059495_12	8645	9790	-1	41_12	00	GTG	None	None	0.561
tig00059495_13	9787	10272	-1	41_13	00	ATG	GGAG/GAGG	5-10bp	0.588
tig00059495_14	11575	12804	1	41_14	00	ATG	None	None	0.444
tig00059495_15	12929	14917	-1	41_15	00	ATG	None	None	0.455
tig00059495_16	15868	16467	1	41_16	00	ATG	None	None	0.580
tig00059495_17	16702	16833	1	41_17	00	GTG	None	None	0.523
tig00059495_18	17008	17367	1	41_18	00	GTG	None	None	0.594
tig00059495_19	17375	17689	1	41_19	00	ATG	GGAG/GAGG	5-10bp	0.511
tig00059495_20	17689	18141	1	41_20	00	ATG	None	None	0.567
tig00059495_21	19074	19364	1	41_21	00	ATG	None	None	0.564
tig00059495_22	19474	19770	1	41_22	00	GTG	None	None	0.566
tig00059495_23	20063	20404	-1	41_23	00	ATG	None	None	0.573
tig00059495_24	20346	20909	-1	41_24	00	ATG	GGAG/GAGG	5-10bp	0.589
tig00059495_25	20909	21163	-1	41_25	00	ATG	None	None	0.514
tig00059495_26	21171	21677	-1	41_26	00	GTG	None	None	0.533
tig00059495_27	22178	22678	-1	41_27	00	ATG	None	None	0.553
tig00059495_28	22657	22986	-1	41_28	00	ATG	None	None	0.542
tig00059495_29	22986	23132	-1	41_29	00	GTG	None	None	0.599
tig00059495_30	23218	24219	-1	41_30	00	ATG	None	None	0.588
tig00059546_1	328	567	-1	42_1	00	ATG	None	None	0.475
tig00059546_2	793	954	-1	42_2	00	ATG	AAA	15bp	0.370
tig00059546_3	1286	3328	-1	42_3	00	TTG	None	None	0.464
tig00059546_4	3315	3731	-1	42_4	00	GTG	AATAA	15bp	0.489
tig00059546_5	3992	4264	-1	42_5	00	ATG	AATAA	14bp	0.487
tig00059546_6	4248	6263	-1	42_6	00	ATG	None	None	0.493
tig00059546_7	6359	7342	-1	42_7	00	GTG	None	None	0.510
tig00059546_8	7327	7443	-1	42_8	01	Edge	None	None	0.427
tig00000163_1	2	400	-1	43_1	10	ATG	None	None	0.499
tig00000163_2	599	730	-1	43_2	00	ATG	None	None	0.470
tig00000163_3	927	3674	1	43_3	00	ATG	None	None	0.592
tig00000163_4	4079	4420	-1	43_4	00	ATG	AGxAG	5-10bp	0.538
tig00000163_5	4426	4893	-1	43_5	00	ATG	None	None	0.566
tig00000163_6	4940	6382	-1	43_6	00	ATG	GGAG/GAGG	5-10bp	0.556
tig00000163_7	6391	6921	-1	43_7	00	ATG	AGGAG	5-10bp	0.567
tig00000163_8	7072	8901	-1	43_8	00	ATG	None	None	0.574
tig00000163_9	9253	10890	-1	43_9	00	ATG	GGAG/GAGG	5-10bp	0.585
tig00000163_10	10911	11204	-1	43_10	00	ATG	AGGAG	5-10bp	0.520
tig00000163_11	11477	13267	1	43_11	00	ATG	GGAGG	5-10bp	0.593
tig00000163_12	13518	14990	-1	43_12	00	ATG	None	None	0.534
tig00000163_13	15526	16692	1	43_13	00	ATG	AGGAG	5-10bp	0.518
tig00000163_14	17068	17985	-1	43_14	00	ATG	AGGAG	5-10bp	0.462
tig00000163_15	17972	18949	-1	43_15	00	ATG	GGAGG	5-10bp	0.438
tig00000163_16	18942	20195	-1	43_16	00	ATG	None	None	0.442
tig00000163_17	20294	20827	-1	43_17	00	ATG	None	None	0.509
tig00000163_18	21578	22987	-1	43_18	00	ATG	None	None	0.576
tig00000163_19	23071	23745	-1	43_19	00	ATG	GGAG/GAGG	5-10bp	0.591
tig00000163_20	23745	25424	-1	43_20	00	ATG	AGGAG	5-10bp	0.614
tig00000163_21	25573	26736	-1	43_21	00	ATG	GGAGG	3-4bp	0.602
tig00000163_22	26782	27660	-1	43_22	01	Edge	None	None	0.592
tig00000168_1	1	399	1	44_1	10	Edge	None	None	0.629
tig00000168_2	590	2119	-1	44_2	00	ATG	None	None	0.593
tig00000168_3	2358	4331	-1	44_3	00	ATG	None	None	0.617
tig00000168_4	4406	4801	-1	44_4	00	ATG	None	None	0.649
tig00000168_5	4954	6591	-1	44_5	00	ATG	GGAGG	5-10bp	0.612
tig00000168_6	6796	8301	1	44_6	00	ATG	None	None	0.487
tig00000168_7	8698	9405	-1	44_7	00	ATG	GGAG/GAGG	5-10bp	0.599
tig00000168_8	9424	11208	-1	44_8	00	ATG	AGGAG	5-10bp	0.631
tig00000168_9	11432	11575	1	44_9	00	ATG	GGAG/GAGG	5-10bp	0.549
tig00000168_10	11653	12483	1	44_10	00	ATG	GGAG/GAGG	5-10bp	0.658
tig00000168_11	12586	13074	-1	44_11	00	ATG	None	None	0.564
tig00000168_12	13200	13586	1	44_12	00	ATG	None	None	0.602
tig00000168_13	13687	14106	1	44_13	00	ATG	AGGA	5-10bp	0.571
tig00000168_14	13990	14214	-1	44_14	00	ATG	AGGAG	5-10bp	0.596
tig00000168_15	14331	15188	1	44_15	00	ATG	GGAG/GAGG	5-10bp	0.622
tig00000168_16	15287	16108	-1	44_16	00	ATG	AGGA	5-10bp	0.628
tig00000168_17	16163	16873	-1	44_17	00	ATG	None	None	0.544
tig00000168_18	16917	17960	1	44_18	00	ATG	None	None	0.589
tig00000168_19	17979	19112	1	44_19	00	ATG	GGAG/GAGG	5-10bp	0.602
tig00000168_20	19233	19490	-1	44_20	00	ATG	None	None	0.543
tig00000168_21	19553	20125	1	44_21	00	ATG	AGGA	5-10bp	0.531
tig00000168_22	20122	21903	-1	44_22	00	ATG	None	None	0.521
tig00000168_23	22322	26257	1	44_23	00	ATG	None	None	0.525
tig00000168_24	26254	28755	1	44_24	00	ATG	GGAGG	5-10bp	0.514
tig00000168_25	28792	29910	1	44_25	00	ATG	GGAGG	5-10bp	0.557
tig00000168_26	29910	31781	1	44_26	00	ATG	GGAGG	5-10bp	0.593
tig00000168_27	31784	32404	1	44_27	00	ATG	None	None	0.643
tig00000168_28	32730	32942	1	44_28	00	ATG	None	None	0.502
tig00000168_29	33038	33142	1	44_29	00	ATG	AGxAG	5-10bp	0.514
tig00000168_30	33309	34520	1	44_30	00	ATG	None	None	0.452
tig00000168_31	34736	35518	1	44_31	00	ATG	GGAG/GAGG	5-10bp	0.625
tig00000168_32	35633	36517	-1	44_32	00	ATG	AGGAG	5-10bp	0.607
tig00000168_33	36808	39330	1	44_33	00	ATG	None	None	0.622
tig00000168_34	39483	40664	1	44_34	00	ATG	None	None	0.600
tig00000168_35	40784	41452	1	44_35	00	ATG	AGGAG	5-10bp	0.631
tig00000168_36	41452	41859	1	44_36	00	ATG	None	None	0.630
tig00000168_37	41873	42820	1	44_37	00	ATG	None	None	0.651
tig00000168_38	42798	43604	1	44_38	00	ATG	None	None	0.631
tig00000168_39	43706	45199	1	44_39	00	ATG	None	None	0.579
tig00000168_40	45203	45583	-1	44_40	00	ATG	None	None	0.606
tig00000168_41	45800	46450	-1	44_41	00	ATG	None	None	0.594
tig00000168_42	46478	47470	-1	44_42	00	ATG	None	None	0.607
tig00000168_43	47476	48402	-1	44_43	00	ATG	None	None	0.628
tig00000168_44	48535	49296	-1	44_44	00	ATG	None	None	0.623
tig00000168_45	49590	50060	1	44_45	00	ATG	None	None	0.618
tig00000168_46	50113	50925	-1	44_46	00	ATG	None	None	0.599
tig00000168_47	50952	51149	-1	44_47	00	ATG	None	None	0.495
tig00000168_48	51359	51703	1	44_48	00	ATG	AGGAG	5-10bp	0.591
tig00000168_49	51983	52813	-1	44_49	00	ATG	AGGAG	5-10bp	0.590
tig00007093_1	3	386	-1	45_1	10	ATG	AGGAGG	5-10bp	0.490
tig00007093_2	383	1645	-1	45_2	00	ATG	AGGAGG	5-10bp	0.554
tig00007093_3	1993	3381	-1	45_3	00	ATG	AGGAGG	5-10bp	0.545
tig00007093_4	3324	3878	-1	45_4	00	ATG	AGGAGG	5-10bp	0.486
tig00007093_5	4073	5299	-1	45_5	00	ATG	GGAG/GAGG	5-10bp	0.516
tig00007093_6	5309	6538	-1	45_6	00	GTG	GGAGG	5-10bp	0.534
tig00007093_7	6788	8716	-1	45_7	00	GTG	AGxAGG/AGGxGG	5-10bp	0.526
tig00007093_8	8856	10454	-1	45_8	00	TTG	GGAG/GAGG	5-10bp	0.590
tig00007093_9	10562	11158	-1	45_9	00	ATG	AGGAGG	5-10bp	0.442
tig00007093_10	11155	12480	-1	45_10	00	ATG	3Base/5BMM	13-15bp	0.502
tig00007093_11	12760	13188	-1	45_11	00	ATG	AGGA	5-10bp	0.497
tig00007093_12	13217	13729	-1	45_12	00	ATG	GGxGG	5-10bp	0.519
tig00007093_13	13800	14603	-1	45_13	00	ATG	GGAG/GAGG	5-10bp	0.526
tig00007093_14	14604	15410	-1	45_14	00	GTG	None	None	0.514
tig00007093_15	15407	15748	-1	45_15	00	ATG	GGA/GAG/AGG	5-10bp	0.494
tig00007093_16	15753	16829	-1	45_16	00	ATG	AGGAG	5-10bp	0.549
tig00007093_17	16906	18216	-1	45_17	00	ATG	AGGA	5-10bp	0.526
tig00007093_18	18275	19339	-1	45_18	00	ATG	GGAG/GAGG	5-10bp	0.517
tig00007093_19	19349	20221	-1	45_19	00	ATG	AGGAG/GGAGG	11-12bp	0.520
tig00007093_20	20310	21323	-1	45_20	00	ATG	AGGAG/GGAGG	11-12bp	0.562
tig00007093_21	21651	22877	-1	45_21	00	ATG	None	None	0.498
tig00007093_22	22874	23059	-1	45_22	01	Edge	None	None	0.522
tig00059719_1	2	934	-1	46_1	10	TTG	AGGA	5-10bp	0.597
tig00059719_2	1056	1556	-1	46_2	00	ATG	None	None	0.493
tig00059719_3	1740	2840	-1	46_3	00	GTG	None	None	0.559
tig00059719_4	3169	5016	1	46_4	00	ATG	None	None	0.578
tig00059719_5	5035	6630	1	46_5	00	ATG	None	None	0.574
tig00059719_6	6617	7426	1	46_6	00	ATG	None	None	0.584
tig00059719_7	7505	9121	1	46_7	00	ATG	None	None	0.588
tig00059719_8	9155	10285	1	46_8	00	ATG	None	None	0.583
tig00059719_9	10350	11207	1	46_9	00	ATG	AGxAG	5-10bp	0.552
tig00059719_10	11171	11578	1	46_10	00	ATG	None	None	0.581
tig00059719_11	11714	12895	1	46_11	00	ATG	None	None	0.563
tig00059719_12	12840	13220	1	46_12	00	ATG	None	None	0.549
tig00059719_13	13299	13721	-1	46_13	00	ATG	None	None	0.556
tig00059719_14	13891	14136	1	46_14	00	ATG	None	None	0.512
tig00059719_15	14142	14414	1	46_15	00	ATG	None	None	0.557
tig00059719_16	14533	15159	-1	46_16	00	GTG	None	None	0.611
tig00059719_17	15459	15698	1	46_17	00	ATG	None	None	0.496
tig00059719_18	15689	15958	1	46_18	00	ATG	None	None	0.507
tig00059719_19	16108	16716	-1	46_19	00	ATG	None	None	0.511
tig00059719_20	16733	17188	-1	46_20	00	ATG	None	None	0.546
tig00059719_21	17306	19696	-1	46_21	00	ATG	None	None	0.532
tig00059719_22	19905	20297	1	46_22	00	ATG	None	None	0.491
tig00059719_23	20651	20746	1	46_23	00	ATG	None	None	0.521
tig00059719_24	21258	22253	1	46_24	00	ATG	None	None	0.553
tig00059719_25	22800	23384	1	46_25	01	ATG	None	None	0.583
tig00059758_1	137	1465	-1	47_1	00	ATG	None	None	0.492
tig00059758_2	1594	2097	1	47_2	00	ATG	None	None	0.508
tig00059758_3	2124	2408	1	47_3	00	GTG	None	None	0.512
tig00059758_4	2616	3473	1	47_4	00	ATG	None	None	0.542
tig00059758_5	3656	4795	1	47_5	00	ATG	None	None	0.469
tig00059758_6	4808	5236	1	47_6	00	ATG	None	None	0.478
tig00059758_7	5249	6265	-1	47_7	00	ATG	None	None	0.519
tig00059758_8	6394	10704	1	47_8	00	ATG	None	None	0.459
tig00059758_9	10659	11177	1	47_9	00	ATG	None	None	0.435
tig00059758_10	11132	11527	1	47_10	00	ATG	None	None	0.419
tig00059758_11	11597	12169	-1	47_11	00	ATG	None	None	0.536
tig00059758_12	12215	12313	-1	47_12	00	ATG	TTTTTT	8bp	0.303
tig00059758_13	12524	12925	1	47_13	01	GTG	None	None	0.550
tig00059793_1	3	299	1	48_1	10	Edge	None	None	0.539
tig00059793_2	321	2351	1	48_2	00	ATG	None	None	0.552
tig00059793_3	2409	3419	1	48_3	00	TTG	GGxGG	5-10bp	0.544
tig00059793_4	3516	6425	1	48_4	00	GTG	GGxGG	5-10bp	0.507
tig00059793_5	6432	9743	1	48_5	00	ATG	None	None	0.525
tig00059793_6	9746	10327	1	48_6	00	ATG	None	None	0.485
tig00059793_7	10352	11089	1	48_7	00	TTG	GGA/GAG/AGG	5-10bp	0.455
tig00059793_8	11128	12045	1	48_8	00	ATG	None	None	0.465
tig00059793_9	12073	13896	1	48_9	00	ATG	AGGAGG	5-10bp	0.490
tig00059793_10	13877	14857	1	48_10	00	ATG	None	None	0.475
tig00059793_11	14897	16621	-1	48_11	00	ATG	GGA/GAG/AGG	5-10bp	0.541
tig00059793_12	16687	17274	-1	48_12	00	ATG	None	None	0.526
tig00059793_13	17577	17834	1	48_13	00	TTG	AGxAGG/AGGxGG	11-12bp	0.535
tig00035355_1	2	178	-1	49_1	10	ATG	None	None	0.441
tig00035355_2	178	1251	-1	49_2	00	ATG	GGxGG	5-10bp	0.433
tig00035355_3	1532	2116	-1	49_3	00	ATG	GGAG/GAGG	5-10bp	0.318
tig00035355_4	2325	3275	-1	49_4	00	ATG	GGAG/GAGG	5-10bp	0.474
tig00035355_5	3294	3794	-1	49_5	00	ATG	None	None	0.479
tig00035355_6	3796	4134	-1	49_6	00	ATG	GGAGG	5-10bp	0.442
tig00035355_7	4156	4422	-1	49_7	00	GTG	None	None	0.434
tig00035355_8	4389	5117	-1	49_8	00	ATG	GGA/GAG/AGG	5-10bp	0.477
tig00035355_9	5065	5583	-1	49_9	00	ATG	GGA/GAG/AGG	11-12bp	0.414
tig00035355_10	5655	6074	-1	49_10	00	ATG	None	None	0.467
tig00035355_11	6103	6873	-1	49_11	00	ATG	GGA/GAG/AGG	11-12bp	0.493
tig00035355_12	6918	7628	-1	49_12	00	ATG	GGA/GAG/AGG	5-10bp	0.489
tig00035355_13	7631	7789	-1	49_13	00	ATG	GGA/GAG/AGG	11-12bp	0.465
tig00035355_14	7827	8465	-1	49_14	00	ATG	GGA/GAG/AGG	11-12bp	0.457
tig00035355_15	8490	8852	-1	49_15	00	ATG	None	None	0.468
tig00035355_16	8849	9304	-1	49_16	00	GTG	GGAG/GAGG	5-10bp	0.450
tig00035355_17	9484	9789	-1	49_17	00	ATG	GGA/GAG/AGG	5-10bp	0.435
tig00035355_18	10002	10697	-1	49_18	00	ATG	GGAGG	5-10bp	0.443
tig00035355_19	10694	11956	-1	49_19	00	ATG	GGA/GAG/AGG	5-10bp	0.426
tig00035355_20	11956	12201	-1	49_20	00	ATG	GGAG/GAGG	5-10bp	0.386
tig00035355_21	12337	12633	-1	49_21	00	ATG	None	None	0.407
tig00035355_22	12791	13276	-1	49_22	00	TTG	GGAGG	5-10bp	0.463
tig00035355_23	13310	13573	-1	49_23	00	ATG	None	None	0.424
tig00035355_24	13890	15572	-1	49_24	00	ATG	GGAGG	5-10bp	0.475
tig00035355_25	15586	16602	-1	49_25	00	GTG	GGA/GAG/AGG	5-10bp	0.471
tig00035355_26	16733	17971	-1	49_26	00	ATG	None	None	0.451
tig00035355_27	18527	18694	-1	49_27	00	ATG	None	None	0.405
tig00035355_28	18643	19425	-1	49_28	00	ATG	GGA/GAG/AGG	5-10bp	0.390
tig00059872_1	161	1285	-1	50_1	00	ATG	GGA/GAG/AGG	5-10bp	0.333
tig00059872_2	1989	2582	-1	50_2	00	ATG	GGAG/GAGG	5-10bp	0.418
tig00059872_3	2657	4354	-1	50_3	00	ATG	GGAGG	5-10bp	0.469
tig00059872_4	4437	4700	-1	50_4	00	ATG	GGAG/GAGG	5-10bp	0.451
tig00059872_5	4916	5995	-1	50_5	00	ATG	None	None	0.497
tig00059872_6	5992	6219	-1	50_6	00	GTG	GGAG/GAGG	5-10bp	0.474
tig00059872_7	6191	6271	-1	50_7	01	Edge	None	None	0.481
tig00007112_1	296	2041	1	51_1	00	ATG	None	None	0.513
tig00007112_2	2315	4150	1	51_2	00	TTG	None	None	0.597
tig00007112_3	4234	5535	1	51_3	00	GTG	AGGAG	5-10bp	0.595
tig00007112_4	5691	6554	-1	51_4	00	GTG	None	None	0.573
tig00007112_5	6640	6747	-1	51_5	00	ATG	AGGAG	5-10bp	0.537
tig00007112_6	7436	7696	-1	51_6	01	Edge	None	None	0.609
tig00059975_1	2	310	1	52_1	10	Edge	None	None	0.573
tig00059975_2	310	1365	1	52_2	00	ATG	GGAGG	5-10bp	0.542
tig00059975_3	1346	1501	1	52_3	00	ATG	GGA/GAG/AGG	5-10bp	0.481
tig00059975_4	1506	2072	1	52_4	00	ATG	AGGAG	5-10bp	0.552
tig00059975_5	2072	3934	1	52_5	00	ATG	GGA/GAG/AGG	5-10bp	0.531
tig00059975_6	3976	4260	1	52_6	00	ATG	GGA/GAG/AGG	5-10bp	0.505
tig00059975_7	4379	4951	1	52_7	00	ATG	None	None	0.524
tig00059975_8	4954	5289	1	52_8	00	ATG	AGGA	5-10bp	0.482
tig00059975_9	5246	5593	1	52_9	00	ATG	AGGAG	5-10bp	0.509
tig00059975_10	5625	6185	1	52_10	00	GTG	None	None	0.522
tig00059975_11	6167	6949	1	52_11	00	GTG	AGGA	5-10bp	0.547
tig00059975_12	6968	7183	1	52_12	00	ATG	GGA/GAG/AGG	5-10bp	0.574
tig00059975_13	7141	7386	1	52_13	00	ATG	AGGA	5-10bp	0.508
tig00059975_14	7370	7552	1	52_14	00	ATG	AGGAG	5-10bp	0.536
tig00059975_15	7902	8093	1	52_15	00	ATG	3Base/5BMM	13-15bp	0.490
tig00059975_16	8068	8256	1	52_16	00	GTG	AGGAGG	5-10bp	0.476
tig00059975_17	8246	8479	1	52_17	00	ATG	GGAGG	5-10bp	0.534
tig00059975_18	8469	8798	1	52_18	00	ATG	AGGAG	5-10bp	0.548
tig00059975_19	8782	9018	1	52_19	00	ATG	AGxAGG/AGGxGG	5-10bp	0.515
tig00059975_20	9008	9334	1	52_20	00	ATG	GGAGG	5-10bp	0.535
tig00059975_21	9324	9446	1	52_21	01	ATG	AGGAG	5-10bp	0.398
tig00060096_1	3	1490	-1	53_1	10	ATG	None	None	0.507
tig00060096_2	1430	2275	-1	53_2	00	GTG	None	None	0.519
tig00060096_3	2290	2910	-1	53_3	00	ATG	AAA	14bp	0.538
tig00060096_4	3023	5296	-1	53_4	00	ATG	None	None	0.470
tig00060096_5	5321	5902	-1	53_5	00	ATG	AAA	13bp	0.512
tig00060096_6	6008	6193	1	53_6	00	ATG	None	None	0.462
tig00060096_7	6205	6510	1	53_7	00	GTG	None	None	0.523
tig00060096_8	6513	7277	1	53_8	00	ATG	None	None	0.540
tig00060096_9	7271	7807	1	53_9	00	ATG	None	None	0.546
tig00060096_10	7813	8310	-1	53_10	00	ATG	AAAA	14bp	0.480
tig00060096_11	8334	9170	-1	53_11	00	ATG	None	None	0.456
tig00060135_1	32	337	1	54_1	00	ATG	AAAAA	9bp	0.350
tig00060135_2	297	470	1	54_2	00	ATG	TAA	5bp	0.322
tig00060135_3	503	982	1	54_3	00	ATG	TAA	13bp	0.369
tig00060135_4	979	1452	1	54_4	00	ATG	None	None	0.310
tig00060135_5	2341	2454	-1	54_5	00	ATG	TAA	12bp	0.439
tig00060135_6	2480	3049	-1	54_6	00	GTG	AAGAA	10bp	0.572
tig00060135_7	3144	3359	-1	54_7	00	ATG	AAAAA	10bp	0.505
tig00060135_8	3521	3706	-1	54_8	00	ATG	AACAA	9bp	0.532
tig00060135_9	3780	4526	-1	54_9	00	ATG	None	None	0.610
tig00060135_10	4668	5585	-1	54_10	00	ATG	None	None	0.582
tig00060135_11	5623	5811	-1	54_11	00	ATG	AACAA	12bp	0.545
tig00060135_12	5937	6233	-1	54_12	00	ATG	None	None	0.586
tig00060135_13	6233	6628	-1	54_13	00	ATG	TAAA	12bp	0.470
tig00060135_14	6801	7763	-1	54_14	00	ATG	None	None	0.403
tig00060135_15	8436	10406	-1	54_15	00	ATG	TAAA	12bp	0.455
tig00060135_16	10420	11241	-1	54_16	00	ATG	TAA	12bp	0.454
tig00060135_17	11254	12273	-1	54_17	00	ATG	AAGAA	5bp	0.452
tig00060135_18	12270	12647	-1	54_18	00	ATG	AACAA	6bp	0.447
tig00060135_19	12734	13141	1	54_19	00	TTG	TAA	9bp	0.495
tig00060135_20	13373	13624	1	54_20	00	ATG	TAA	13bp	0.298
tig00060135_21	13968	14243	1	54_21	00	ATG	TAA	12bp	0.286
tig00060135_22	14255	14452	1	54_22	00	ATG	TAA	11bp	0.308
tig00060165_1	3	965	-1	55_1	10	ATG	3Base/5BMM	13-15bp	0.595
tig00060165_2	965	1456	-1	55_2	00	ATG	GGAGG	5-10bp	0.557
tig00060165_3	1801	2724	1	55_3	00	ATG	AGGA/GGAG/GAGG	11-12bp	0.552
tig00060165_4	2741	3697	1	55_4	00	ATG	AGGAGG	5-10bp	0.589
tig00060165_5	3965	4834	-1	55_5	00	ATG	AGGAG	5-10bp	0.548
tig00060165_6	5494	6060	1	55_6	00	ATG	AGGAG	5-10bp	0.517
tig00060165_7	6057	6584	1	55_7	00	GTG	AGGAG	5-10bp	0.540
tig00060165_8	6826	7839	1	55_8	00	ATG	GGxGG	5-10bp	0.545
tig00060165_9	7916	9076	1	55_9	00	ATG	GGA/GAG/AGG	11-12bp	0.574
tig00060165_10	9073	10422	1	55_10	00	ATG	AGGAG	5-10bp	0.561
tig00060165_11	10550	11788	1	55_11	00	ATG	GGAGG	5-10bp	0.582
tig00060165_12	12044	12904	1	55_12	00	ATG	AGGAG	5-10bp	0.541
tig00060270_1	3	125	1	56_1	10	Edge	None	None	0.528
tig00060270_2	122	319	1	56_2	00	GTG	None	None	0.566
tig00060270_3	367	1797	1	56_3	00	GTG	GGxGG	5-10bp	0.500
tig00060270_4	1794	2372	1	56_4	00	GTG	None	None	0.442
tig00060270_5	2566	3399	1	56_5	00	ATG	None	None	0.544
tig00060270_6	3412	5385	1	56_6	00	ATG	GGAGG	5-10bp	0.525
tig00060270_7	5565	6131	1	56_7	01	ATG	None	None	0.533
tig00060282_1	2	3340	-1	57_1	10	ATG	GGAG/GAGG	5-10bp	0.412
tig00060282_2	3510	3995	-1	57_2	00	ATG	GGAG/GAGG	5-10bp	0.379
tig00060282_3	4015	4566	-1	57_3	00	ATG	GGAG/GAGG	5-10bp	0.426
tig00060282_4	4587	4955	-1	57_4	00	ATG	GGAGG	5-10bp	0.412
tig00060282_5	4955	5401	-1	57_5	00	ATG	GGAG/GAGG	5-10bp	0.456
tig00060282_6	5401	5706	-1	57_6	00	ATG	GGA/GAG/AGG	5-10bp	0.353
tig00060282_7	5714	6160	-1	57_7	00	ATG	GGAG/GAGG	5-10bp	0.418
tig00060282_8	6163	7218	-1	57_8	00	ATG	AGGAG	5-10bp	0.423
tig00060282_9	7238	7417	-1	57_9	00	ATG	GGA/GAG/AGG	5-10bp	0.328
tig00060282_10	7433	7984	-1	57_10	00	ATG	AGGAG	5-10bp	0.418
tig00060282_11	8045	8632	-1	57_11	00	TTG	AGGA	5-10bp	0.333
tig00060282_12	8660	9001	-1	57_12	00	ATG	GGAG/GAGG	5-10bp	0.377
tig00060282_13	8991	9233	-1	57_13	00	ATG	GGAGG	5-10bp	0.337
tig00060282_14	9226	9747	-1	57_14	00	GTG	AGGA/GGAG/GAGG	11-12bp	0.383
tig00060282_15	9789	10136	-1	57_15	00	ATG	GGAGG	5-10bp	0.402
tig00060282_16	10430	10675	-1	57_16	00	ATG	AGGAG/GGAGG	11-12bp	0.350
tig00060282_17	10665	11276	-1	57_17	00	ATG	None	None	0.371
tig00060282_18	11438	12355	-1	57_18	00	ATG	None	None	0.451
tig00060282_19	12352	13569	-1	57_19	00	ATG	None	None	0.419
tig00060282_20	13566	13778	-1	57_20	00	ATG	AGxAGG/AGGxGG	5-10bp	0.394
tig00060282_21	13783	14211	-1	57_21	00	GTG	3Base/5BMM	13-15bp	0.406
tig00060282_22	14370	15035	-1	57_22	00	ATG	GGAG/GAGG	5-10bp	0.407
tig00060282_23	15025	15372	-1	57_23	00	ATG	AGGAG	5-10bp	0.385
tig00060282_24	15504	15935	-1	57_24	00	GTG	None	None	0.338
tig00060294_1	3	245	-1	58_1	10	ATG	GGA/GAG/AGG	5-10bp	0.383
tig00060294_2	242	334	-1	58_2	00	ATG	AGGA	5-10bp	0.409
tig00060294_3	327	452	-1	58_3	00	ATG	AGGAG/GGAGG	11-12bp	0.349
tig00060294_4	525	785	-1	58_4	00	ATG	AGGA	5-10bp	0.464
tig00060294_5	772	1044	-1	58_5	00	ATG	AGGAGG	5-10bp	0.396
tig00060294_6	1041	1427	-1	58_6	00	ATG	AGGAGG	5-10bp	0.419
tig00060294_7	1427	1672	-1	58_7	00	ATG	GGAGG	5-10bp	0.496
tig00060294_8	1659	2174	-1	58_8	00	ATG	GGAG/GAGG	5-10bp	0.461
tig00060294_9	2174	2284	-1	58_9	00	ATG	AGGAG	5-10bp	0.369
tig00060294_10	2458	2604	-1	58_10	00	ATG	AGGAG	5-10bp	0.327
tig00060294_11	3123	3506	-1	58_11	00	ATG	AGGA/GGAG/GAGG	11-12bp	0.404
tig00060294_12	3966	6143	-1	58_12	00	ATG	None	None	0.453
tig00060294_13	6161	7189	-1	58_13	00	ATG	AGxAGG/AGGxGG	5-10bp	0.402
tig00060294_14	7498	8964	1	58_14	00	ATG	GGAG/GAGG	5-10bp	0.425
tig00060294_15	8979	9500	-1	58_15	00	ATG	None	None	0.462
tig00060294_16	9848	11404	-1	58_16	00	GTG	AGGAGG	5-10bp	0.465
tig00060294_17	11485	12852	-1	58_17	00	ATG	None	None	0.441
tig00060294_18	13138	13632	1	58_18	00	ATG	AGGAGG	5-10bp	0.469
tig00060294_19	13932	14672	-1	58_19	00	GTG	None	None	0.429
tig00060294_20	14824	14991	-1	58_20	01	Edge	None	None	0.482
tig00035464_1	397	627	1	59_1	00	TTG	None	None	0.420
tig00035464_2	688	912	1	59_2	00	ATG	None	None	0.471
tig00035464_3	1196	1699	1	59_3	00	ATG	None	None	0.486
tig00035464_4	1696	1935	1	59_4	00	ATG	None	None	0.417
tig00035464_5	2126	2326	1	59_5	00	ATG	None	None	0.418
tig00035464_6	2505	3890	1	59_6	00	ATG	None	None	0.500
tig00035464_7	3915	4175	1	59_7	00	ATG	None	None	0.471
tig00035464_8	4188	4352	1	59_8	00	ATG	None	None	0.527
tig00035464_9	4358	4654	1	59_9	00	ATG	None	None	0.492
tig00035464_10	4647	4952	-1	59_10	00	ATG	None	None	0.497
tig00035464_11	5214	5330	-1	59_11	00	ATG	None	None	0.410
tig00035464_12	5369	7297	1	59_12	00	ATG	None	None	0.512
tig00060372_1	1	99	1	60_1	10	Edge	None	None	0.313
tig00060372_2	286	474	1	60_2	00	ATG	None	None	0.275
tig00060372_3	471	689	1	60_3	00	ATG	None	None	0.315
tig00060372_4	880	1248	1	60_4	00	ATG	GGA/GAG/AGG	11-12bp	0.331
tig00060372_5	1445	2653	1	60_5	00	TTG	None	None	0.300
tig00060372_6	2923	3405	1	60_6	00	ATG	None	None	0.387
tig00060372_7	3344	3937	1	60_7	00	TTG	GGA/GAG/AGG	5-10bp	0.436
tig00060372_8	4203	4349	1	60_8	00	TTG	GGA/GAG/AGG	5-10bp	0.361
tig00060372_9	4657	5067	1	60_9	00	TTG	None	None	0.418
tig00060372_10	5064	5396	1	60_10	00	GTG	None	None	0.393
tig00060372_11	5414	5827	1	60_11	00	TTG	GGxGG	5-10bp	0.365
tig00060372_12	6168	6284	1	60_12	01	ATG	GGAG/GAGG	5-10bp	0.419
tig00060456_1	2	1984	1	61_1	10	Edge	None	None	0.583
tig00060456_2	2011	2313	1	61_2	00	ATG	None	None	0.607
tig00060456_3	2262	2456	1	61_3	00	GTG	None	None	0.549
tig00060456_4	2760	3626	-1	61_4	00	ATG	None	None	0.559
tig00060456_5	3614	4717	-1	61_5	00	ATG	None	None	0.573
tig00060456_6	4756	5796	-1	61_6	00	ATG	None	None	0.539
tig00060456_7	5789	7708	-1	61_7	00	TTG	None	None	0.560
tig00060456_8	7678	11166	-1	61_8	00	ATG	None	None	0.579
tig00060456_9	11271	12557	-1	61_9	00	ATG	None	None	0.561
tig00060456_10	12687	13274	1	61_10	00	ATG	None	None	0.543
tig00060456_11	13271	15367	1	61_11	00	ATG	None	None	0.574
tig00060456_12	15551	17029	1	61_12	00	ATG	None	None	0.528
tig00060456_13	16986	19259	1	61_13	01	ATG	None	None	0.588
tig00060582_1	72	1460	-1	62_1	00	ATG	None	None	0.629
tig00060582_2	1618	3228	-1	62_2	00	ATG	None	None	0.579
tig00060582_3	3261	4307	-1	62_3	00	ATG	AGGAG	3-4bp	0.610
tig00060582_4	4452	5321	1	62_4	00	ATG	None	None	0.648
tig00060582_5	5533	6123	-1	62_5	00	ATG	AGGAG	5-10bp	0.560
tig00060582_6	6188	7969	-1	62_6	00	ATG	None	None	0.593
tig00060582_7	8079	8492	1	62_7	00	ATG	None	None	0.568
tig00060582_8	8692	9438	-1	62_8	00	ATG	None	None	0.578
tig00060582_9	9472	11940	-1	62_9	00	ATG	None	None	0.601
tig00060582_10	12047	12682	-1	62_10	00	ATG	None	None	0.597
tig00060582_11	12679	13635	-1	62_11	00	ATG	None	None	0.602
tig00060582_12	13690	14940	-1	62_12	00	ATG	AGxAG	5-10bp	0.613
tig00060582_13	15026	15880	-1	62_13	00	ATG	None	None	0.600
tig00060582_14	15877	17007	-1	62_14	00	ATG	None	None	0.561
tig00060582_15	17012	17986	-1	62_15	01	Edge	None	None	0.602
tig00060692_1	23	403	1	63_1	00	ATG	AGGA	5-10bp	0.575
tig00060692_2	485	1891	1	63_2	00	ATG	None	None	0.599
tig00060692_3	1843	2115	1	63_3	00	GTG	None	None	0.623
tig00060692_4	2259	2516	1	63_4	00	ATG	None	None	0.566
tig00060692_5	2545	3213	1	63_5	00	GTG	None	None	0.644
tig00060692_6	3311	4048	1	63_6	00	GTG	None	None	0.648
tig00060692_7	4342	4926	1	63_7	00	ATG	AGGAG	5-10bp	0.441
tig00060692_8	5107	5682	1	63_8	00	ATG	AGGAG	5-10bp	0.550
tig00060692_9	6025	6642	1	63_9	00	ATG	None	None	0.655
tig00060692_10	6639	6818	1	63_10	00	GTG	None	None	0.661
tig00060692_11	6815	7627	1	63_11	00	GTG	AGGAGG	5-10bp	0.688
tig00060692_12	7873	8433	1	63_12	00	ATG	None	None	0.686
tig00060692_13	8605	8829	1	63_13	00	GTG	None	None	0.622
tig00060692_14	8896	9576	1	63_14	00	ATG	None	None	0.655
tig00060692_15	9586	10149	1	63_15	00	ATG	None	None	0.644
tig00060692_16	10244	11077	1	63_16	00	ATG	None	None	0.665
tig00060692_17	11092	12597	1	63_17	00	ATG	AGGAG	5-10bp	0.671
tig00060692_18	12597	13148	1	63_18	00	ATG	None	None	0.611
tig00060692_19	13172	14287	1	63_19	00	ATG	None	None	0.647
tig00060723_1	90	1727	1	64_1	00	GTG	None	None	0.547
tig00060723_2	2044	2340	1	64_2	00	ATG	GGA/GAG/AGG	5-10bp	0.461
tig00060723_3	2393	2680	1	64_3	00	ATG	None	None	0.448
tig00060723_4	2677	4065	1	64_4	00	ATG	4Base/6BMM	13-15bp	0.495
tig00060723_5	4123	5499	1	64_5	00	ATG	AGGA/GGAG/GAGG	11-12bp	0.560
tig00060723_6	5481	6545	1	64_6	00	GTG	GGA/GAG/AGG	5-10bp	0.556
tig00060734_1	1	2967	1	65_1	10	Edge	None	None	0.540
tig00060734_2	3030	4673	1	65_2	00	TTG	GGA/GAG/AGG	11-12bp	0.555
tig00060734_3	4831	6210	1	65_3	00	ATG	None	None	0.551
tig00060734_4	6207	7343	1	65_4	00	ATG	GGA/GAG/AGG	5-10bp	0.548
tig00060734_5	7340	8215	-1	65_5	00	ATG	AGGA/GGAG/GAGG	11-12bp	0.580
tig00060734_6	8219	8875	-1	65_6	00	ATG	None	None	0.536
tig00060734_7	9371	9550	1	65_7	00	ATG	GGA/GAG/AGG	5-10bp	0.522
tig00060734_8	9652	9783	1	65_8	00	ATG	None	None	0.553
tig00060734_9	10160	10522	1	65_9	00	ATG	AGxAGG/AGGxGG	5-10bp	0.584
tig00060734_10	10492	10725	1	65_10	00	ATG	GGAGG	5-10bp	0.564
tig00060734_11	10722	11018	-1	65_11	00	ATG	GGAG/GAGG	5-10bp	0.461
tig00060734_12	11336	11854	-1	65_12	00	ATG	GGA/GAG/AGG	5-10bp	0.559
tig00060734_13	12133	13206	-1	65_13	00	ATG	None	None	0.553
tig00060734_14	13686	14225	-1	65_14	00	TTG	None	None	0.557
tig00060734_15	14509	14712	1	65_15	00	ATG	4Base/6BMM	13-15bp	0.510
tig00060734_16	14692	15024	-1	65_16	00	TTG	GGA/GAG/AGG	11-12bp	0.547
tig00035504_1	72	650	1	66_1	00	ATG	AGGAG	5-10bp	0.402
tig00035504_2	664	1455	1	66_2	00	ATG	AGGAG	5-10bp	0.391
tig00035504_3	1482	1577	1	66_3	00	ATG	AGGAG	5-10bp	0.323
tig00035504_4	1784	1972	1	66_4	00	ATG	None	None	0.376
tig00035504_5	2089	2418	1	66_5	00	ATG	AGGAG	5-10bp	0.352
tig00035504_6	2418	2564	1	66_6	00	ATG	AGxAGG/AGGxGG	5-10bp	0.367
tig00035504_7	3018	3164	1	66_7	00	TTG	None	None	0.517
tig00035504_8	3490	4209	1	66_8	00	ATG	None	None	0.314
tig00035504_9	4206	4514	1	66_9	00	ATG	GGAG/GAGG	5-10bp	0.443
tig00035504_10	4935	5051	1	66_10	00	ATG	None	None	0.462
tig00035504_11	5048	5545	1	66_11	00	ATG	AGGAG	5-10bp	0.337
tig00035504_12	5645	5878	1	66_12	00	ATG	GGA/GAG/AGG	11-12bp	0.278
tig00035504_13	6109	6258	1	66_13	00	ATG	AGGAG	5-10bp	0.313
tig00035504_14	6294	6602	1	66_14	00	ATG	GGAG/GAGG	5-10bp	0.379
tig00035504_15	6747	6941	1	66_15	00	TTG	None	None	0.431
tig00035504_16	6956	7240	1	66_16	00	ATG	AGGAG	5-10bp	0.263
tig00035504_17	7344	7577	1	66_17	00	ATG	AGGAG	5-10bp	0.338
tig00035504_18	8505	9182	1	66_18	00	ATG	GGAG/GAGG	5-10bp	0.313
tig00035504_19	9201	9764	1	66_19	00	GTG	None	None	0.264
tig00035504_20	9972	11093	1	66_20	00	ATG	None	None	0.343
tig00035504_21	11109	12212	1	66_21	00	ATG	None	None	0.324
tig00035504_22	12402	13310	1	66_22	00	TTG	None	None	0.360
tig00035504_23	13431	14099	1	66_23	00	ATG	None	None	0.342
tig00035504_24	14118	15431	1	66_24	00	TTG	None	None	0.340
tig00035504_25	15603	16286	1	66_25	00	ATG	None	None	0.311
tig00035504_26	16632	16988	1	66_26	00	TTG	None	None	0.333
tig00035504_27	17091	17246	1	66_27	00	ATG	GGA/GAG/AGG	5-10bp	0.423
tig00035504_28	17328	17444	1	66_28	00	ATG	None	None	0.291
tig00035504_29	17460	17831	1	66_29	00	ATG	AGGAG	5-10bp	0.379
tig00035504_30	18260	18589	1	66_30	00	TTG	GGA/GAG/AGG	5-10bp	0.309
tig00035504_31	18596	18775	1	66_31	00	ATG	None	None	0.333
tig00035504_32	19373	19567	1	66_32	00	ATG	AGGAG	5-10bp	0.277
tig00035504_33	20449	20637	1	66_33	00	ATG	GGA/GAG/AGG	5-10bp	0.360
tig00035504_34	20618	21010	1	66_34	00	ATG	GGAG/GAGG	5-10bp	0.346
tig00035504_35	21967	22101	1	66_35	00	ATG	AGGAG	5-10bp	0.237
tig00035504_36	22682	22924	1	66_36	00	ATG	None	None	0.292
tig00035504_37	23054	23755	1	66_37	00	ATG	None	None	0.343
tig00035504_38	24033	24245	1	66_38	00	ATG	None	None	0.371
tig00035504_39	24264	24377	1	66_39	00	ATG	GGA/GAG/AGG	11-12bp	0.351
tig00035504_40	24639	24782	1	66_40	00	ATG	AGGAG	5-10bp	0.361
tig00035504_41	25329	25613	1	66_41	00	ATG	AGGAG	5-10bp	0.382
tig00035504_42	25603	25905	1	66_42	00	ATG	None	None	0.413
tig00035504_43	25919	26710	1	66_43	00	ATG	AGGAG	5-10bp	0.390
tig00035504_44	26737	26832	1	66_44	00	ATG	AGGAG	5-10bp	0.323
tig00035504_45	27037	27225	1	66_45	00	ATG	None	None	0.376
tig00035504_46	27669	27815	1	66_46	00	ATG	AGxAGG/AGGxGG	5-10bp	0.367
tig00060806_1	1	1224	-1	67_1	10	ATG	GGAGG	5-10bp	0.542
tig00060806_2	1208	2512	-1	67_2	00	ATG	AGGAGG	5-10bp	0.545
tig00060806_3	3124	4872	-1	67_3	00	ATG	GGAG/GAGG	5-10bp	0.519
tig00060806_4	4869	5354	-1	67_4	00	ATG	AGGAGG	5-10bp	0.525
tig00060841_1	3	167	1	68_1	10	Edge	None	None	0.394
tig00060841_2	252	779	1	68_2	00	ATG	GGA/GAG/AGG	11-12bp	0.373
tig00060841_3	992	2866	1	68_3	00	ATG	None	None	0.366
tig00060841_4	3118	3201	1	68_4	01	ATG	None	None	0.369
tig00061270_1	3	776	1	69_1	10	Edge	None	None	0.558
tig00061270_2	815	1687	1	69_2	00	ATG	None	None	0.506
tig00061270_3	1715	3184	1	69_3	00	ATG	None	None	0.535
tig00061270_4	3358	3894	1	69_4	00	ATG	None	None	0.501
tig00061270_5	4037	5050	-1	69_5	00	ATG	None	None	0.518
tig00061270_6	5295	7127	1	69_6	00	ATG	None	None	0.549
tig00061270_7	7639	8139	1	69_7	00	ATG	None	None	0.511
tig00061270_8	8097	9833	1	69_8	00	ATG	None	None	0.535
tig00061270_9	10018	10281	1	69_9	00	ATG	None	None	0.561
tig00061270_10	10401	11879	1	69_10	00	ATG	None	None	0.549
tig00061270_11	11923	12657	1	69_11	00	ATG	None	None	0.525
tig00061270_12	12700	14448	1	69_12	00	ATG	None	None	0.524
tig00061270_13	14536	15618	1	69_13	00	ATG	None	None	0.528
tig00061270_14	15615	16379	1	69_14	00	ATG	None	None	0.578
tig00061270_15	16438	16728	1	69_15	00	ATG	None	None	0.502
tig00061270_16	16722	17870	1	69_16	00	ATG	None	None	0.568
tig00061270_17	17900	19234	1	69_17	00	ATG	None	None	0.530
tig00061270_18	19377	19940	1	69_18	00	ATG	None	None	0.472
tig00061270_19	20219	21058	-1	69_19	00	ATG	None	None	0.537
tig00061270_20	21051	22421	-1	69_20	00	ATG	None	None	0.541
tig00061270_21	22495	24327	-1	69_21	00	ATG	None	None	0.552
tig00061270_22	24337	25419	-1	69_22	00	ATG	None	None	0.558
tig00061270_23	25425	26135	-1	69_23	00	ATG	None	None	0.586
tig00061270_24	26175	26873	-1	69_24	01	Edge	None	None	0.549
tig00061347_1	287	1690	-1	70_1	00	TTG	GGxGG	5-10bp	0.363
tig00061347_2	1825	1980	-1	70_2	00	ATG	GGAG/GAGG	5-10bp	0.391
tig00061347_3	2048	3424	-1	70_3	00	ATG	AGGAGG	5-10bp	0.418
tig00061347_4	3816	4211	-1	70_4	00	ATG	GGA/GAG/AGG	5-10bp	0.437
tig00061347_5	4220	5353	-1	70_5	00	GTG	GGA/GAG/AGG	5-10bp	0.439
tig00061347_6	5350	6252	-1	70_6	00	ATG	GGAG/GAGG	5-10bp	0.444
tig00061347_7	6351	7052	-1	70_7	00	ATG	GGAG/GAGG	5-10bp	0.433
tig00061347_8	7061	7462	-1	70_8	00	ATG	AGGAGG	5-10bp	0.381
tig00061347_9	7568	8971	-1	70_9	00	ATG	None	None	0.413
tig00061347_10	8988	9317	-1	70_10	00	ATG	GGA/GAG/AGG	5-10bp	0.294
tig00061347_11	9426	10808	-1	70_11	00	ATG	AGxAGG/AGGxGG	5-10bp	0.383
tig00061347_12	10810	11544	-1	70_12	00	ATG	GGAG/GAGG	5-10bp	0.389
tig00061347_13	11626	13629	-1	70_13	00	ATG	GGA/GAG/AGG	5-10bp	0.409
tig00061347_14	13703	16234	-1	70_14	00	ATG	GGA/GAG/AGG	5-10bp	0.372
tig00061347_15	16231	17034	-1	70_15	00	ATG	GGAG/GAGG	5-10bp	0.420
tig00061347_16	17372	18529	-1	70_16	00	ATG	GGAG/GAGG	5-10bp	0.389
tig00061347_17	18953	19945	-1	70_17	00	ATG	AGGAGG	5-10bp	0.437
tig00061347_18	20081	21331	-1	70_18	00	ATG	GGA/GAG/AGG	5-10bp	0.367
tig00061347_19	22077	22733	-1	70_19	00	ATG	GGAG/GAGG	5-10bp	0.361
tig00061347_20	22745	23209	-1	70_20	00	ATG	AGGAGG	11-12bp	0.546
tig00061347_21	23351	24403	1	70_21	00	ATG	GGAG/GAGG	5-10bp	0.403
tig00061347_22	24438	25448	1	70_22	00	ATG	GGA/GAG/AGG	5-10bp	0.420
tig00061347_23	25450	26262	1	70_23	00	ATG	GGA/GAG/AGG	5-10bp	0.408
tig00061347_24	26252	27139	-1	70_24	00	ATG	GGA/GAG/AGG	11-12bp	0.401
tig00061347_25	27189	27386	-1	70_25	00	ATG	GGxGG	5-10bp	0.414
tig00061347_26	27633	28520	1	70_26	00	ATG	GGAG/GAGG	5-10bp	0.449
tig00061347_27	29287	29580	1	70_27	00	TTG	None	None	0.340
tig00061347_28	29680	30081	-1	70_28	00	GTG	None	None	0.403
tig00061347_29	30215	30769	-1	70_29	00	ATG	GGA/GAG/AGG	5-10bp	0.432
tig00061347_30	30723	31226	-1	70_30	00	ATG	GGA/GAG/AGG	11-12bp	0.373
tig00061347_31	31356	32225	-1	70_31	00	ATG	None	None	0.438
tig00061347_32	32259	33401	-1	70_32	00	ATG	None	None	0.388
tig00061347_33	33401	33577	-1	70_33	01	Edge	None	None	0.407
tig00061385_1	8	352	-1	71_1	00	ATG	TAA	12bp	0.516
tig00061385_2	365	3358	-1	71_2	00	ATG	TAAA	12bp	0.519
tig00061385_3	3555	4433	-1	71_3	00	ATG	AAAA	15bp	0.536
tig00061385_4	4502	5392	-1	71_4	00	ATG	None	None	0.516
tig00061385_5	5948	7759	-1	71_5	00	ATG	AAAA	15bp	0.538
tig00061385_6	8035	8514	1	71_6	00	ATG	None	None	0.525
tig00061385_7	8424	9017	-1	71_7	00	ATG	TAAAA	14bp	0.379
tig00061392_1	1	321	1	72_1	10	Edge	None	None	0.489
tig00061392_2	578	1111	1	72_2	00	ATG	AGGA/GGAG/GAGG	11-12bp	0.463
tig00061392_3	1296	1529	1	72_3	00	ATG	GGxGG	3-4bp	0.444
tig00061392_4	1532	1777	1	72_4	00	ATG	GGA/GAG/AGG	5-10bp	0.431
tig00061392_5	2804	3337	-1	72_5	00	ATG	AGGAG	5-10bp	0.408
tig00061392_6	3817	4650	1	72_6	00	ATG	AGGAG	5-10bp	0.469
tig00061392_7	4914	6341	-1	72_7	00	ATG	AGGAG/GGAGG	11-12bp	0.409
tig00061392_8	6792	11372	-1	72_8	00	GTG	AGGAG	5-10bp	0.486
tig00061392_9	11497	12615	-1	72_9	00	ATG	None	None	0.476
tig00061392_10	12681	15638	-1	72_10	00	TTG	GGA/GAG/AGG	5-10bp	0.477
tig00061392_11	15635	15892	-1	72_11	00	ATG	AGGA/GGAG/GAGG	11-12bp	0.430
tig00061392_12	16411	17577	-1	72_12	00	ATG	AGxAGG/AGGxGG	11-12bp	0.464
tig00061392_13	17761	18396	-1	72_13	00	ATG	GGAGG	5-10bp	0.465
tig00061392_14	18547	18972	-1	72_14	00	TTG	None	None	0.430
tig00061392_15	18945	19379	-1	72_15	01	Edge	None	None	0.384
tig00061508_1	3	119	-1	73_1	10	GTG	None	None	0.530
tig00061508_2	113	361	-1	73_2	00	ATG	None	None	0.478
tig00061508_3	342	998	-1	73_3	00	ATG	None	None	0.511
tig00061508_4	940	2127	-1	73_4	00	TTG	None	None	0.495
tig00061508_5	2508	3044	-1	73_5	00	GTG	None	None	0.514
tig00061508_6	3132	3782	-1	73_6	00	TTG	AAAA	15bp	0.488
tig00061508_7	3805	4398	-1	73_7	00	ATG	None	None	0.495
tig00061508_8	4386	5237	-1	73_8	00	ATG	None	None	0.501
tig00061508_9	5585	6127	1	73_9	00	GTG	AAA	13bp	0.451
tig00061508_10	6161	7357	-1	73_10	00	ATG	None	None	0.510
tig00061508_11	7354	7611	-1	73_11	00	TTG	None	None	0.465
tig00061508_12	7554	8402	-1	73_12	00	ATG	None	None	0.534
tig00061508_13	8905	9480	1	73_13	00	ATG	None	None	0.462
tig00061508_14	9477	9917	1	73_14	00	ATG	None	None	0.481
tig00061508_15	10388	11110	1	73_15	00	ATG	None	None	0.452
tig00061508_16	11058	11216	1	73_16	00	ATG	None	None	0.497
tig00061508_17	11293	11538	1	73_17	00	ATG	None	None	0.492
tig00061508_18	11535	11714	1	73_18	00	ATG	AAAA	13bp	0.389
tig00061508_19	11867	12592	-1	73_19	00	TTG	None	None	0.442
tig00061508_20	12778	12975	-1	73_20	00	ATG	None	None	0.419
tig00035602_1	1	1254	1	74_1	10	Edge	None	None	0.557
tig00035602_2	1251	1784	1	74_2	00	ATG	TAAA	14bp	0.536
tig00035602_3	1927	3792	1	74_3	00	GTG	None	None	0.563
tig00035602_4	3964	4542	-1	74_4	00	ATG	TAA	13bp	0.535
tig00035602_5	4919	5578	1	74_5	00	ATG	TAAA	6bp	0.530
tig00035602_6	5684	6712	1	74_6	00	ATG	AATAA	10bp	0.527
tig00035602_7	6805	7365	1	74_7	00	ATG	TAAAAA	11bp	0.453
tig00035602_8	7807	9084	1	74_8	00	ATG	AAA	11bp	0.523
tig00035602_9	9161	10168	1	74_9	00	ATG	None	None	0.450
tig00035602_10	10303	10977	1	74_10	00	ATG	None	None	0.440
tig00035602_11	11163	11513	1	74_11	00	ATG	None	None	0.442
tig00035602_12	11715	12440	1	74_12	00	ATG	TAA	11bp	0.460
tig00035602_13	12718	12984	-1	74_13	00	ATG	AATAA	7bp	0.393
tig00035602_14	13153	13458	1	74_14	00	ATG	TAAAAA	9bp	0.477
tig00035602_15	13613	13807	-1	74_15	00	ATG	TAA	11bp	0.338
tig00007429_1	2	496	1	75_1	10	Edge	None	None	0.576
tig00007429_2	1153	1362	-1	75_2	00	ATG	AGxAGG/AGGxGG	5-10bp	0.529
tig00007429_3	1931	2710	-1	75_3	00	ATG	AGGAG	5-10bp	0.514
tig00007429_4	2791	3216	-1	75_4	00	ATG	AGGAGG	5-10bp	0.441
tig00007429_5	3567	4640	1	75_5	00	ATG	AGGA	5-10bp	0.509
tig00007429_6	4932	6608	1	75_6	00	ATG	GGAG/GAGG	5-10bp	0.551
tig00007429_7	6863	8176	1	75_7	00	ATG	AGGAG	5-10bp	0.494
tig00007429_8	8243	8434	1	75_8	00	ATG	GGAG/GAGG	5-10bp	0.542
tig00007429_9	8809	9516	1	75_9	00	ATG	AGGAG/GGAGG	11-12bp	0.532
tig00007429_10	9533	10204	1	75_10	00	ATG	GGAGG	5-10bp	0.521
tig00007429_11	10329	11504	1	75_11	00	ATG	AGGAG	5-10bp	0.529
tig00007429_12	11710	13419	1	75_12	00	ATG	4Base/6BMM	13-15bp	0.488
tig00007429_13	13416	14177	1	75_13	00	ATG	AGGAG	5-10bp	0.442
tig00007429_14	14322	15872	-1	75_14	00	ATG	None	None	0.509
tig00007429_15	15862	16239	-1	75_15	00	ATG	GGA/GAG/AGG	5-10bp	0.563
tig00007429_16	16302	16604	-1	75_16	00	ATG	GGAG/GAGG	5-10bp	0.482
tig00007429_17	16793	17698	-1	75_17	00	ATG	GGAGG	5-10bp	0.502
tig00007429_18	18282	19298	-1	75_18	00	ATG	GGAG/GAGG	5-10bp	0.523
tig00007429_19	19580	21565	-1	75_19	00	ATG	4Base/6BMM	13-15bp	0.549
tig00007429_20	21679	23076	-1	75_20	00	TTG	GGAGG	5-10bp	0.503
tig00007429_21	23449	24663	1	75_21	00	ATG	GGAGG	5-10bp	0.460
tig00007429_22	24829	25632	1	75_22	00	ATG	GGAGG	5-10bp	0.485
tig00007429_23	26186	27577	1	75_23	00	ATG	GGAGG	5-10bp	0.510
tig00007429_24	28562	29470	-1	75_24	00	ATG	AGGA	5-10bp	0.492
tig00007429_25	29699	30184	-1	75_25	00	GTG	None	None	0.541
tig00007429_26	30217	30618	-1	75_26	00	ATG	AGxAGG/AGGxGG	5-10bp	0.498
tig00007429_27	30984	31529	-1	75_27	00	ATG	GGAG/GAGG	5-10bp	0.462
tig00007429_28	31549	32832	-1	75_28	00	ATG	GGAG/GAGG	5-10bp	0.503
tig00007429_29	32956	33684	-1	75_29	00	ATG	None	None	0.538
tig00007429_30	33669	34655	-1	75_30	00	ATG	AGxAGG/AGGxGG	5-10bp	0.523
tig00007429_31	34802	35905	-1	75_31	00	ATG	GGAG/GAGG	5-10bp	0.518
tig00007429_32	35983	36597	-1	75_32	00	ATG	AGGA	5-10bp	0.525
tig00007429_33	36991	37425	-1	75_33	00	ATG	AGGAG	5-10bp	0.497
tig00007429_34	37447	38400	-1	75_34	00	ATG	GGAG/GAGG	5-10bp	0.528
tig00007429_35	38793	39200	-1	75_35	00	ATG	GGA/GAG/AGG	11-12bp	0.512
tig00007429_36	39376	40143	-1	75_36	00	ATG	GGA/GAG/AGG	5-10bp	0.507
tig00007429_37	40174	40947	-1	75_37	00	ATG	AGGA	5-10bp	0.483
tig00007429_38	41026	42132	-1	75_38	00	GTG	AGGAG	5-10bp	0.527
tig00007429_39	42290	42490	-1	75_39	00	ATG	GGA/GAG/AGG	5-10bp	0.493
tig00007429_40	42492	43151	-1	75_40	00	ATG	AGGAG	5-10bp	0.506
tig00007429_41	43308	44018	-1	75_41	00	ATG	GGAGG	5-10bp	0.518
tig00007429_42	44023	44799	-1	75_42	00	ATG	GGAGG	5-10bp	0.516
tig00007429_43	44792	45739	-1	75_43	00	ATG	GGAG/GAGG	5-10bp	0.525
tig00007429_44	45752	46645	-1	75_44	00	ATG	GGAGG	5-10bp	0.521
tig00007429_45	46777	47961	-1	75_45	00	ATG	GGA/GAG/AGG	5-10bp	0.499
tig00007429_46	48404	49099	-1	75_46	00	ATG	AGGA	5-10bp	0.481
tig00007429_47	49115	50101	-1	75_47	00	ATG	GGAGG	5-10bp	0.483
tig00007429_48	50094	50855	-1	75_48	00	GTG	GGAGG	5-10bp	0.476
tig00007429_49	50963	51841	-1	75_49	00	TTG	AGxAGG/AGGxGG	5-10bp	0.460
tig00007429_50	52128	52925	-1	75_50	00	ATG	AGGAG	5-10bp	0.471
tig00007429_51	52912	53355	-1	75_51	00	ATG	GGA/GAG/AGG	5-10bp	0.495
tig00007429_52	53430	54803	-1	75_52	00	ATG	GGA/GAG/AGG	5-10bp	0.501
tig00007429_53	54810	55925	-1	75_53	00	ATG	GGA/GAG/AGG	5-10bp	0.456
tig00007429_54	56017	56190	-1	75_54	00	ATG	GGA/GAG/AGG	5-10bp	0.460
tig00007429_55	56323	57294	-1	75_55	00	ATG	AGGAG	5-10bp	0.417
tig00007429_56	57328	57993	-1	75_56	00	TTG	AGGAG	5-10bp	0.401
tig00007429_57	58022	58234	-1	75_57	00	ATG	GGA/GAG/AGG	5-10bp	0.423
tig00007429_58	58257	58613	-1	75_58	00	ATG	AGGAG	5-10bp	0.434
tig00007429_59	59010	60371	1	75_59	00	ATG	AGGA	5-10bp	0.385
tig00007429_60	60627	61481	1	75_60	00	ATG	AGGA	5-10bp	0.387
tig00007429_61	61759	62889	1	75_61	00	ATG	None	None	0.347
tig00007429_62	62891	63190	1	75_62	00	ATG	None	None	0.280
tig00007429_63	63784	65826	1	75_63	00	ATG	GGAGG	5-10bp	0.443
tig00007429_64	65839	66150	1	75_64	00	GTG	GGAG/GAGG	5-10bp	0.429
tig00007429_65	66147	66875	1	75_65	00	ATG	AGxAGG/AGGxGG	5-10bp	0.424
tig00007429_66	66913	69435	1	75_66	00	GTG	GGAG/GAGG	5-10bp	0.467
tig00007429_67	69651	69896	1	75_67	00	GTG	GGAGG	5-10bp	0.398
tig00007429_68	70089	70430	-1	75_68	00	GTG	GGA/GAG/AGG	5-10bp	0.488
tig00007429_69	70433	71095	-1	75_69	00	GTG	AGxAG	5-10bp	0.489
tig00007429_70	72222	72425	-1	75_70	00	ATG	None	None	0.534
tig00007429_71	72905	73594	1	75_71	00	ATG	None	None	0.503
tig00007429_72	75225	75479	1	75_72	00	ATG	GGAGG	5-10bp	0.557
tig00007429_73	77609	78301	-1	75_73	00	ATG	None	None	0.556
tig00061666_1	3	248	-1	76_1	10	ATG	TAA	12bp	0.488
tig00061666_2	304	609	-1	76_2	00	ATG	AACAA	12bp	0.425
tig00061666_3	657	2195	-1	76_3	00	ATG	AAAA	11bp	0.444
tig00061666_4	2430	2924	1	76_4	00	ATG	TAAA	11bp	0.444
tig00061666_5	3126	3485	1	76_5	00	ATG	None	None	0.425
tig00061666_6	3487	4374	1	76_6	00	ATG	AAAAA	9bp	0.435
tig00061666_7	4403	4810	1	76_7	00	ATG	TAA	11bp	0.414
tig00061666_8	4858	5382	1	76_8	00	ATG	TAAAAA	12bp	0.421
tig00061666_9	5777	6814	-1	76_9	00	ATG	AAAAA	11bp	0.512
tig00061666_10	6911	7858	1	76_10	00	ATG	TAA	11bp	0.489
tig00061666_11	7737	8288	-1	76_11	00	ATG	TAA	11bp	0.498
tig00061666_12	8325	9221	1	76_12	00	ATG	TAA	6bp	0.493
tig00061666_13	9367	10002	-1	76_13	00	ATG	TAA	12bp	0.484
tig00061666_14	10074	10985	1	76_14	00	ATG	AAAAA	12bp	0.466
tig00061666_15	10990	12477	-1	76_15	00	ATG	AAA	6bp	0.473
tig00061666_16	12516	13043	-1	76_16	00	ATG	None	None	0.462
tig00061666_17	13317	13490	-1	76_17	00	ATG	TAAA	9bp	0.408
tig00061666_18	13487	13666	-1	76_18	00	ATG	AAA	14bp	0.422
tig00061666_19	13751	14101	-1	76_19	00	ATG	AAAA	11bp	0.444
tig00061671_1	3	209	1	77_1	10	Edge	None	None	0.454
tig00061671_2	209	1240	1	77_2	00	ATG	AGxAG	5-10bp	0.532
tig00061671_3	1212	3419	1	77_3	00	ATG	None	None	0.545
tig00061671_4	3449	4876	1	77_4	00	ATG	None	None	0.576
tig00061671_5	4930	6309	1	77_5	00	ATG	None	None	0.581
tig00061671_6	6639	7259	1	77_6	00	ATG	None	None	0.573
tig00061671_7	7447	7641	-1	77_7	00	ATG	AGGAGG	5-10bp	0.569
tig00061671_8	7638	8093	-1	77_8	00	ATG	None	None	0.575
tig00061671_9	8322	9791	-1	77_9	00	ATG	None	None	0.578
tig00061671_10	9772	11622	-1	77_10	00	GTG	None	None	0.575
tig00061671_11	11632	12126	-1	77_11	00	ATG	None	None	0.527
tig00061671_12	12119	12982	-1	77_12	00	GTG	None	None	0.546
tig00061671_13	12992	13978	-1	77_13	00	ATG	None	None	0.568
tig00061671_14	14075	14662	-1	77_14	00	ATG	None	None	0.558
tig00061671_15	14934	16580	1	77_15	00	ATG	None	None	0.555
tig00061671_16	16708	17043	1	77_16	01	ATG	None	None	0.577
tig00003786_1	151	933	-1	78_1	00	ATG	GGTG	6bp	0.626
tig00003786_2	1469	1855	1	78_2	00	ATG	None	None	0.517
tig00003786_3	1795	2352	1	78_3	00	ATG	None	None	0.511
tig00003786_4	2932	3420	-1	78_4	00	ATG	None	None	0.540
tig00003786_5	4994	5371	-1	78_5	00	ATG	None	None	0.537
tig00003786_6	5334	5516	-1	78_6	00	ATG	None	None	0.448
tig00003786_7	5534	5734	-1	78_7	00	GTG	None	None	0.463
tig00003786_8	5698	6537	-1	78_8	00	ATG	None	None	0.500
tig00003786_9	6973	7197	-1	78_9	00	ATG	None	None	0.613
tig00003786_10	7194	8171	-1	78_10	00	ATG	None	None	0.554
tig00003786_11	8182	8574	-1	78_11	00	ATG	AGGT	6bp	0.560
tig00003786_12	8764	11787	-1	78_12	00	GTG	None	None	0.520
tig00061813_1	1	207	1	79_1	10	Edge	None	None	0.638
tig00061813_2	584	952	1	79_2	00	ATG	None	None	0.539
tig00061813_3	1055	1507	1	79_3	00	ATG	None	None	0.550
tig00061813_4	1518	2057	-1	79_4	00	GTG	None	None	0.563
tig00061813_5	3190	4356	-1	79_5	00	ATG	AGGA	5-10bp	0.567
tig00061813_6	4482	6221	-1	79_6	00	ATG	None	None	0.596
tig00061813_7	6267	6593	-1	79_7	00	ATG	None	None	0.502
tig00061813_8	6616	7662	-1	79_8	00	ATG	None	None	0.460
tig00061813_9	8129	10384	-1	79_9	00	ATG	GGAG/GAGG	5-10bp	0.592
tig00061813_10	10406	10678	-1	79_10	00	ATG	AGGA	5-10bp	0.509
tig00061813_11	11253	11723	1	79_11	00	ATG	None	None	0.546
tig00061813_12	12092	12214	1	79_12	00	ATG	None	None	0.545
tig00061813_13	12226	14010	-1	79_13	00	ATG	None	None	0.541
tig00061813_14	14147	15388	1	79_14	00	ATG	AGGA	5-10bp	0.530
tig00061909_1	1	1614	-1	80_1	10	ATG	None	None	0.464
tig00061909_2	1988	2185	-1	80_2	00	ATG	GGA/GAG/AGG	5-10bp	0.591
tig00061909_3	2142	2687	-1	80_3	00	ATG	None	None	0.562
tig00061909_4	2813	3163	-1	80_4	00	ATG	GGA/GAG/AGG	5-10bp	0.547
tig00061909_5	3166	3297	-1	80_5	00	ATG	AGGAG	5-10bp	0.508
tig00061909_6	3313	3507	-1	80_6	00	GTG	AGGA	5-10bp	0.538
tig00061909_7	3556	4113	1	80_7	00	ATG	AGGAG	5-10bp	0.530
tig00061909_8	4151	5515	-1	80_8	00	ATG	None	None	0.567
tig00061909_9	5538	6056	-1	80_9	00	ATG	AGGAG	5-10bp	0.474
tig00061909_10	6122	7291	-1	80_10	00	ATG	GGA/GAG/AGG	5-10bp	0.569
tig00061909_11	7345	8280	-1	80_11	00	ATG	GGA/GAG/AGG	5-10bp	0.561
tig00061909_12	8683	9081	-1	80_12	00	ATG	None	None	0.541
tig00061909_13	9283	9909	-1	80_13	00	ATG	GGAG/GAGG	5-10bp	0.537
tig00061909_14	10268	10825	1	80_14	00	ATG	None	None	0.530
tig00035626_1	1	150	-1	81_1	10	ATG	GGAGG	5-10bp	0.453
tig00035626_2	222	419	-1	81_2	00	GTG	None	None	0.525
tig00035626_3	416	817	-1	81_3	00	GTG	None	None	0.537
tig00035626_4	2241	2954	1	81_4	00	ATG	GGAG/GAGG	5-10bp	0.510
tig00035626_5	3134	3838	1	81_5	00	ATG	AGGAGG	5-10bp	0.582
tig00035626_6	4418	4678	1	81_6	00	ATG	None	None	0.628
tig00035626_7	4893	5879	1	81_7	00	GTG	None	None	0.599
tig00035626_8	5937	7256	1	81_8	00	ATG	GGAGG	5-10bp	0.626
tig00035626_9	7253	8608	1	81_9	00	ATG	None	None	0.633
tig00035626_10	8610	8954	1	81_10	00	ATG	GGAGG	5-10bp	0.583
tig00035626_11	8979	10529	1	81_11	00	ATG	AGGAGG	5-10bp	0.613
tig00035626_12	10531	11757	1	81_12	00	ATG	AGGAGG	5-10bp	0.600
tig00035626_13	11959	12663	-1	81_13	00	ATG	AGGAGG	5-10bp	0.560
tig00035626_14	12869	14248	1	81_14	00	ATG	AGGAGG	5-10bp	0.606
tig00035626_15	14245	14409	1	81_15	00	ATG	None	None	0.606
tig00035626_16	14529	14990	1	81_16	00	ATG	None	None	0.619
tig00035626_17	15199	15666	1	81_17	00	ATG	None	None	0.607
tig00035626_18	15864	16520	1	81_18	00	ATG	AGGA	5-10bp	0.482
tig00035626_19	16973	17428	-1	81_19	00	ATG	AGGAGG	5-10bp	0.485
tig00035626_20	17556	18398	-1	81_20	00	ATG	AGGA	5-10bp	0.559
tig00035626_21	18446	18607	-1	81_21	00	ATG	AGGAG	5-10bp	0.599
tig00035626_22	18747	19142	-1	81_22	00	GTG	None	None	0.571
tig00035626_23	19264	19518	1	81_23	00	ATG	None	None	0.561
tig00035626_24	19687	20220	1	81_24	00	ATG	AGGAGG	5-10bp	0.530
tig00035626_25	20325	21059	1	81_25	00	ATG	None	None	0.498
tig00035626_26	21200	21943	1	81_26	00	ATG	None	None	0.513
tig00035626_27	22156	22716	1	81_27	00	ATG	AGGAGG	5-10bp	0.545
tig00035626_28	22820	23134	-1	81_28	00	ATG	None	None	0.667
tig00035626_29	23077	23523	-1	81_29	00	ATG	None	None	0.651
tig00035626_30	23516	24367	-1	81_30	00	ATG	AGGAGG	5-10bp	0.612
tig00035626_31	24364	24495	-1	81_31	00	GTG	None	None	0.591
tig00035626_32	24471	25400	-1	81_32	00	GTG	None	None	0.635
tig00035626_33	25403	25537	-1	81_33	00	ATG	None	None	0.585
tig00035626_34	25554	26192	-1	81_34	00	ATG	None	None	0.624
tig00035626_35	26189	26473	-1	81_35	00	ATG	AGGAGG	5-10bp	0.639
tig00035626_36	26593	27747	-1	81_36	00	ATG	GGAGG	5-10bp	0.633
tig00035626_37	27911	28729	-1	81_37	00	ATG	None	None	0.698
tig00035626_38	28726	29118	-1	81_38	00	ATG	GGAG/GAGG	5-10bp	0.667
tig00035626_39	29274	29543	-1	81_39	00	TTG	None	None	0.611
tig00035626_40	29549	30190	1	81_40	00	ATG	None	None	0.642
tig00035626_41	30327	30422	1	81_41	00	ATG	GGAG/GAGG	5-10bp	0.594
tig00061968_1	5	409	-1	82_1	00	GTG	None	None	0.610
tig00061968_2	418	1182	-1	82_2	00	TTG	None	None	0.627
tig00061968_3	1403	2686	1	82_3	00	ATG	None	None	0.542
tig00061968_4	3352	3846	1	82_4	00	ATG	GGAG/GAGG	5-10bp	0.554
tig00061968_5	3843	4031	1	82_5	00	ATG	AGxAG	5-10bp	0.503
tig00061968_6	4028	4597	1	82_6	00	GTG	None	None	0.504
tig00061968_7	5255	7633	1	82_7	00	ATG	None	None	0.567
tig00061968_8	7691	7843	1	82_8	00	ATG	AGGA	5-10bp	0.451
tig00061968_9	7876	8745	1	82_9	00	ATG	AGGAGG	5-10bp	0.526
tig00061968_10	8755	9300	1	82_10	00	ATG	None	None	0.502
tig00061968_11	9306	9551	1	82_11	01	ATG	None	None	0.488
tig00062016_1	45	1835	1	83_1	00	ATG	AAA	13bp	0.482
tig00062016_2	2054	2722	1	83_2	00	ATG	None	None	0.465
tig00062016_3	2762	3007	1	83_3	00	ATG	None	None	0.447
tig00062016_4	3135	4124	-1	83_4	00	GTG	AACAA	15bp	0.533
tig00062016_5	4949	5389	1	83_5	00	ATG	None	None	0.476
tig00062016_6	5418	5609	-1	83_6	00	ATG	None	None	0.438
tig00062016_7	5986	6381	1	83_7	00	ATG	AAAA	14bp	0.449
tig00062016_8	6375	6653	1	83_8	00	ATG	AAA	15bp	0.434
tig00062016_9	6758	6898	1	83_9	00	ATG	None	None	0.454
tig00062029_1	1	222	1	84_1	10	Edge	None	None	0.495
tig00062029_2	188	832	1	84_2	00	ATG	None	None	0.509
tig00062029_3	879	2456	1	84_3	00	ATG	None	None	0.525
tig00062029_4	2689	5961	1	84_4	00	ATG	None	None	0.523
tig00062029_5	6011	7156	1	84_5	00	ATG	None	None	0.524
tig00062029_6	7452	7553	1	84_6	00	ATG	GGA/GAG/AGG	11-12bp	0.490
tig00062029_7	7510	8697	-1	84_7	00	GTG	GGA/GAG/AGG	5-10bp	0.530
tig00062029_8	8726	9919	-1	84_8	00	GTG	AGGAG	5-10bp	0.528
tig00062029_9	9925	10785	-1	84_9	00	ATG	None	None	0.523
tig00062029_10	10847	12667	-1	84_10	00	ATG	None	None	0.529
tig00062029_11	12946	13470	-1	84_11	00	ATG	None	None	0.512
tig00062029_12	14127	15548	1	84_12	00	GTG	AGxAGG/AGGxGG	5-10bp	0.490
tig00062029_13	15624	16370	1	84_13	01	ATG	None	None	0.463
tig00062153_1	3	1127	-1	85_1	10	ATG	None	None	0.568
tig00062153_2	1246	1695	1	85_2	00	ATG	GGAGG	5-10bp	0.476
tig00062153_3	2006	2431	-1	85_3	00	GTG	None	None	0.493
tig00062153_4	3121	5625	1	85_4	00	ATG	GGA/GAG/AGG	5-10bp	0.506
tig00062153_5	5877	7292	1	85_5	00	ATG	GGAGG	5-10bp	0.540
tig00062153_6	7804	8943	1	85_6	00	GTG	GGAGG	5-10bp	0.477
tig00062153_7	8940	10280	1	85_7	00	ATG	GGAGG	5-10bp	0.459
tig00062153_8	10663	12669	1	85_8	00	ATG	AGGAG/GGAGG	11-12bp	0.495
tig00062153_9	12858	13100	1	85_9	00	ATG	AGGAGG	5-10bp	0.449
tig00062153_10	13279	14268	1	85_10	00	ATG	GGxGG	5-10bp	0.585
tig00062153_11	14271	14858	1	85_11	00	GTG	None	None	0.548
tig00062153_12	14997	15254	1	85_12	00	ATG	AGGAGG	5-10bp	0.419
tig00062153_13	15436	16953	-1	85_13	00	ATG	AGGAG	5-10bp	0.590
tig00062153_14	17054	17812	-1	85_14	00	ATG	AGGAGG	11-12bp	0.572
tig00062153_15	18022	18588	-1	85_15	00	ATG	AGGAG/GGAGG	11-12bp	0.501
tig00062153_16	18736	19347	-1	85_16	00	TTG	AGGAG(G)/GGAGG	13-15bp	0.554
tig00062153_17	20055	20696	1	85_17	00	ATG	AGGAG	5-10bp	0.612
tig00062153_18	20944	21153	1	85_18	01	ATG	GGAGG	5-10bp	0.533
tig00062167_1	2	586	-1	86_1	10	ATG	None	None	0.542
tig00062167_2	689	1210	-1	86_2	00	GTG	None	None	0.557
tig00062167_3	1207	2349	-1	86_3	00	ATG	None	None	0.536
tig00062167_4	2464	2895	1	86_4	00	ATG	None	None	0.544
tig00062167_5	3122	4198	1	86_5	00	GTG	None	None	0.579
tig00062167_6	4259	5245	-1	86_6	00	ATG	None	None	0.566
tig00062167_7	5290	5595	-1	86_7	00	GTG	None	None	0.605
tig00062167_8	5613	5849	-1	86_8	00	ATG	None	None	0.523
tig00062167_9	5931	6230	-1	86_9	00	ATG	None	None	0.580
tig00062167_10	6173	6562	-1	86_10	00	ATG	None	None	0.605
tig00062167_11	6627	7358	-1	86_11	00	GTG	None	None	0.597
tig00062167_12	7349	7870	-1	86_12	00	ATG	None	None	0.617
tig00062167_13	8040	8705	1	86_13	00	GTG	None	None	0.596
tig00062167_14	8860	10635	1	86_14	00	ATG	None	None	0.468
tig00062167_15	10665	10826	1	86_15	00	ATG	None	None	0.414
tig00062167_16	10872	11492	-1	86_16	00	GTG	GGAG/GAGG	5-10bp	0.578
tig00062167_17	11506	12669	-1	86_17	00	ATG	None	None	0.564
tig00062167_18	12844	13005	-1	86_18	00	ATG	None	None	0.321
tig00062167_19	13231	13404	1	86_19	00	ATG	None	None	0.546
tig00062167_20	13468	15465	1	86_20	00	ATG	None	None	0.525
tig00062167_21	15431	15868	1	86_21	01	ATG	None	None	0.564
tig00062234_1	505	1263	1	87_1	00	ATG	None	None	0.502
tig00062234_2	1469	2086	-1	87_2	00	ATG	None	None	0.492
tig00062234_3	2249	2500	-1	87_3	00	TTG	GGA/GAG/AGG	5-10bp	0.500
tig00062234_4	2597	2866	-1	87_4	00	TTG	None	None	0.452
tig00062234_5	2990	3283	-1	87_5	00	ATG	None	None	0.476
tig00062234_6	3681	4208	1	87_6	00	TTG	AGGAG	5-10bp	0.527
tig00062234_7	4160	4420	1	87_7	00	ATG	GGAGG	5-10bp	0.529
tig00062234_8	5044	5535	1	87_8	00	ATG	AGxAGG/AGGxGG	5-10bp	0.510
tig00062234_9	5597	6562	-1	87_9	00	ATG	None	None	0.524
tig00062234_10	6681	7055	1	87_10	00	ATG	None	None	0.475
tig00062234_11	7151	7489	1	87_11	00	TTG	None	None	0.469
tig00062234_12	7508	8533	1	87_12	00	TTG	GGAG/GAGG	5-10bp	0.500
tig00062234_13	8609	9505	-1	87_13	00	ATG	None	None	0.494
tig00062234_14	9544	11004	-1	87_14	00	ATG	GGAG/GAGG	5-10bp	0.501
tig00062234_15	11036	12349	-1	87_15	00	GTG	GGAGG	5-10bp	0.521
tig00062234_16	12376	13032	-1	87_16	00	GTG	None	None	0.548
tig00062234_17	13049	13918	-1	87_17	00	ATG	None	None	0.526
tig00062234_18	14519	15493	1	87_18	00	ATG	None	None	0.508
tig00062234_19	15582	16583	1	87_19	00	ATG	GGAGG	5-10bp	0.522
tig00062234_20	16588	16968	1	87_20	00	ATG	None	None	0.525
tig00062234_21	16990	18306	1	87_21	00	ATG	None	None	0.542
tig00062234_22	18303	19292	1	87_22	00	ATG	None	None	0.549
tig00062234_23	19367	19711	1	87_23	00	TTG	None	None	0.539
tig00062234_24	19677	19991	-1	87_24	00	ATG	GGAG/GAGG	5-10bp	0.568
tig00062234_25	20570	20953	1	87_25	00	GTG	AGxAGG/AGGxGG	5-10bp	0.594
tig00062234_26	20971	22452	-1	87_26	00	GTG	AGGAGG	5-10bp	0.547
tig00062234_27	22482	22673	-1	87_27	01	Edge	None	None	0.547
tig00062366_1	158	1120	-1	88_1	00	ATG	GGA/GAG/AGG	5-10bp	0.518
tig00062366_2	1216	2139	-1	88_2	00	ATG	GGAG/GAGG	5-10bp	0.499
tig00062366_3	2141	2587	-1	88_3	00	ATG	GGA/GAG/AGG	5-10bp	0.492
tig00062366_4	2624	3190	-1	88_4	00	ATG	GGAGG	5-10bp	0.515
tig00062366_5	3238	3534	1	88_5	00	ATG	GGAGG	5-10bp	0.465
tig00062366_6	3545	5104	1	88_6	00	ATG	GGAG/GAGG	5-10bp	0.508
tig00062366_7	5097	6050	1	88_7	00	ATG	GGAG/GAGG	5-10bp	0.505
tig00062366_8	6068	7222	1	88_8	00	ATG	AGGAG	5-10bp	0.505
tig00062366_9	7323	7688	1	88_9	00	ATG	GGAGG	5-10bp	0.495
tig00062366_10	7688	8263	1	88_10	00	ATG	GGAGG	5-10bp	0.490
tig00062366_11	8332	10194	1	88_11	00	ATG	AGGAGG	5-10bp	0.503
tig00062366_12	10212	10745	1	88_12	00	ATG	AGGAG	5-10bp	0.506
tig00062366_13	10967	11314	1	88_13	00	ATG	GGAG/GAGG	5-10bp	0.500
tig00062366_14	11371	11460	1	88_14	00	ATG	GGA/GAG/AGG	5-10bp	0.556
tig00062366_15	11489	13492	1	88_15	00	ATG	GGAGG	5-10bp	0.505
tig00062366_16	13496	13747	1	88_16	00	ATG	GGAGG	5-10bp	0.496
tig00062366_17	13765	14886	1	88_17	00	ATG	GGAGG	5-10bp	0.504
tig00062366_18	14883	15425	1	88_18	00	ATG	GGA/GAG/AGG	5-10bp	0.523
tig00062366_19	15435	16478	1	88_19	00	ATG	AGGA	5-10bp	0.509
tig00062366_20	16740	17222	1	88_20	00	ATG	GGAG/GAGG	5-10bp	0.491
tig00062366_21	17245	17703	1	88_21	00	ATG	AGGAG	5-10bp	0.484
tig00062366_22	17803	18039	1	88_22	00	ATG	GGAGG	5-10bp	0.544
tig00062366_23	18092	18697	1	88_23	00	ATG	GGAGG	5-10bp	0.530
tig00062366_24	18649	19254	1	88_24	00	ATG	None	None	0.483
tig00062366_25	19266	19973	1	88_25	00	ATG	AGxAGG/AGGxGG	5-10bp	0.511
tig00062366_26	19975	20922	1	88_26	00	ATG	GGAGG	5-10bp	0.486
tig00062366_27	20943	21818	1	88_27	00	GTG	None	None	0.489
tig00062366_28	21837	23534	1	88_28	00	ATG	AGGAGG	5-10bp	0.466
tig00062366_29	23553	24665	1	88_29	01	ATG	GGAGG	5-10bp	0.470
tig00062367_1	563	1411	-1	89_1	00	GTG	AGxAGG/AGGxGG	5-10bp	0.428
tig00062367_2	1451	1660	-1	89_2	00	ATG	GGA/GAG/AGG	5-10bp	0.390
tig00062367_3	1983	2246	-1	89_3	00	GTG	AGGAG/GGAGG	11-12bp	0.398
tig00062367_4	2251	2601	-1	89_4	00	TTG	GGAGG	5-10bp	0.447
tig00062367_5	2812	3009	1	89_5	00	TTG	AGGAG	5-10bp	0.470
tig00062367_6	3009	3239	1	89_6	00	ATG	GGA/GAG/AGG	5-10bp	0.442
tig00062367_7	3236	3403	1	89_7	00	ATG	AGGA	5-10bp	0.429
tig00062367_8	3510	3665	1	89_8	00	ATG	GGA/GAG/AGG	5-10bp	0.429
tig00062367_9	3643	4305	1	89_9	00	ATG	3Base/5BMM	13-15bp	0.442
tig00062367_10	4298	4885	1	89_10	00	ATG	AGGAG	5-10bp	0.452
tig00062367_11	5594	5902	1	89_11	00	TTG	GGAG/GAGG	5-10bp	0.447
tig00062367_12	5919	6158	1	89_12	00	ATG	AGGAG	5-10bp	0.425
tig00062367_13	6155	6376	1	89_13	00	ATG	AGGAGG	5-10bp	0.455
tig00062367_14	6373	6684	1	89_14	01	ATG	GGxGG	5-10bp	0.465
tig00062526_1	3	380	1	90_1	10	Edge	None	None	0.471
tig00062526_2	608	1081	-1	90_2	00	ATG	GGAG/GAGG	5-10bp	0.511
tig00062526_3	1140	1574	-1	90_3	00	GTG	GGA/GAG/AGG	5-10bp	0.531
tig00062526_4	1625	2353	-1	90_4	00	ATG	AGGAGG	3-4bp	0.497
tig00062526_5	2350	3114	-1	90_5	00	ATG	GGA/GAG/AGG	5-10bp	0.501
tig00062526_6	3175	3450	-1	90_6	00	TTG	AGGA	5-10bp	0.464
tig00062526_7	3613	4908	-1	90_7	00	ATG	GGA/GAG/AGG	5-10bp	0.526
tig00062526_8	4966	5433	-1	90_8	00	GTG	AGxAG	5-10bp	0.541
tig00062526_9	5430	7625	-1	90_9	00	ATG	GGAG/GAGG	5-10bp	0.527
tig00062526_10	7726	8616	1	90_10	00	ATG	None	None	0.515
tig00062526_11	8538	9119	-1	90_11	00	ATG	GGA/GAG/AGG	5-10bp	0.510
tig00062526_12	9119	10951	-1	90_12	00	ATG	GGA/GAG/AGG	5-10bp	0.489
tig00062526_13	11058	11513	1	90_13	00	ATG	None	None	0.465
tig00062526_14	11510	12688	1	90_14	00	ATG	None	None	0.504
tig00062526_15	12692	13180	-1	90_15	00	TTG	None	None	0.479
tig00062526_16	13177	13560	-1	90_16	00	ATG	GGA/GAG/AGG	5-10bp	0.500
tig00062526_17	13619	14806	1	90_17	01	ATG	GGAGG	5-10bp	0.525
tig00062541_1	2	709	-1	91_1	10	ATG	AAAAA	9bp	0.451
tig00062541_2	684	1547	-1	91_2	00	ATG	TAA	10bp	0.453
tig00062541_3	1823	2740	-1	91_3	00	ATG	None	None	0.496
tig00062541_4	2695	3069	-1	91_4	00	GTG	TAA	11bp	0.477
tig00062541_5	3135	3893	-1	91_5	00	ATG	TAA	4bp	0.507
tig00062541_6	3893	4081	-1	91_6	00	ATG	TAA	8bp	0.481
tig00062541_7	4304	5095	-1	91_7	00	ATG	TAAA	9bp	0.482
tig00062541_8	5129	5422	-1	91_8	00	ATG	AAA	9bp	0.456
tig00062541_9	5376	6473	-1	91_9	00	ATG	TAAAAA	7bp	0.468
tig00062541_10	6836	6994	-1	91_10	00	ATG	AACAA	11bp	0.340
tig00062541_11	7350	9455	1	91_11	00	ATG	AAAAA	10bp	0.453
tig00062541_12	9509	10000	1	91_12	00	ATG	TAAA	8bp	0.437
tig00062541_13	10040	10627	-1	91_13	00	ATG	TAAA	12bp	0.427
tig00062541_14	10736	11893	-1	91_14	00	ATG	TAA	10bp	0.491
tig00062541_15	11926	12387	-1	91_15	00	ATG	TAAA	11bp	0.476
tig00062541_16	12428	13414	-1	91_16	00	ATG	TAAAAA	7bp	0.472
tig00062541_17	13455	15128	-1	91_17	00	ATG	TAA	11bp	0.495
tig00062541_18	15376	15777	1	91_18	00	ATG	TAA	11bp	0.488
tig00062541_19	15816	17156	1	91_19	01	ATG	None	None	0.522
tig00007541_1	2	127	-1	92_1	10	ATG	GGAG/GAGG	5-10bp	0.524
tig00007541_2	120	2084	-1	92_2	00	ATG	GGAG/GAGG	5-10bp	0.615
tig00007541_3	2139	3599	-1	92_3	00	ATG	AGGAG	5-10bp	0.621
tig00007541_4	3742	4866	-1	92_4	00	TTG	AGGAG	5-10bp	0.588
tig00007541_5	4891	5538	-1	92_5	00	ATG	None	None	0.571
tig00007541_6	5487	5657	-1	92_6	00	ATG	None	None	0.509
tig00007541_7	5770	7125	-1	92_7	00	TTG	GGAG/GAGG	5-10bp	0.631
tig00007541_8	7547	8479	1	92_8	00	ATG	AGGAGG	5-10bp	0.581
tig00007541_9	8624	9529	1	92_9	00	ATG	AGGAGG	5-10bp	0.565
tig00007541_10	9535	10215	1	92_10	00	ATG	None	None	0.608
tig00007541_11	10212	10880	1	92_11	00	ATG	AGGAG	5-10bp	0.614
tig00007541_12	10943	11398	-1	92_12	00	ATG	None	None	0.546
tig00007541_13	12347	12478	1	92_13	00	ATG	None	None	0.583
tig00007541_14	12890	14470	1	92_14	00	TTG	GGAGG	5-10bp	0.602
tig00007541_15	14580	14837	-1	92_15	00	ATG	None	None	0.578
tig00007541_16	14954	15592	-1	92_16	00	ATG	None	None	0.577
tig00007541_17	15755	16345	-1	92_17	00	ATG	GGAG/GAGG	5-10bp	0.553
tig00007541_18	16448	17287	-1	92_18	00	ATG	AGGAG	5-10bp	0.613
tig00007541_19	17497	18837	1	92_19	00	GTG	None	None	0.582
tig00007541_20	18891	19871	1	92_20	01	ATG	GGAGG	5-10bp	0.606
tig00062574_1	143	439	-1	93_1	00	ATG	None	None	0.337
tig00062574_2	535	990	-1	93_2	00	ATG	AGGAG	5-10bp	0.309
tig00062574_3	1182	2072	1	93_3	00	ATG	GGAG/GAGG	5-10bp	0.349
tig00062574_4	2065	3000	1	93_4	00	ATG	GGA/GAG/AGG	11-12bp	0.326
tig00062574_5	3150	5534	1	93_5	00	ATG	GGA/GAG/AGG	5-10bp	0.326
tig00062574_6	5539	6078	1	93_6	00	ATG	None	None	0.311
tig00062574_7	6059	6256	-1	93_7	00	ATG	None	None	0.293
tig00062574_8	6357	7286	1	93_8	00	ATG	None	None	0.300
tig00062574_9	7296	7727	1	93_9	00	ATG	AGGAG	5-10bp	0.315
tig00062574_10	7745	10111	1	93_10	00	ATG	None	None	0.340
tig00062574_11	10204	13953	1	93_11	00	ATG	GGA/GAG/AGG	11-12bp	0.346
tig00062574_12	14157	14300	1	93_12	00	ATG	None	None	0.403
tig00062574_13	14258	14545	1	93_13	00	ATG	None	None	0.365
tig00062574_14	14641	14811	1	93_14	01	ATG	None	None	0.380
tig00062580_1	183	527	1	94_1	00	ATG	None	None	0.443
tig00062580_2	544	783	1	94_2	00	ATG	None	None	0.483
tig00062580_3	1251	1889	1	94_3	00	ATG	None	None	0.576
tig00062580_4	2014	2334	1	94_4	00	ATG	None	None	0.520
tig00062580_5	2642	3565	1	94_5	00	ATG	AAAA	14bp	0.560
tig00062580_6	3531	3707	1	94_6	01	GTG	None	None	0.531
tig00062675_1	1	342	1	95_1	10	Edge	None	None	0.544
tig00062675_2	382	1140	1	95_2	00	ATG	None	None	0.607
tig00062675_3	1137	2048	1	95_3	00	GTG	GGAGG	5-10bp	0.595
tig00062675_4	2093	3253	1	95_4	00	ATG	GGAG/GAGG	5-10bp	0.620
tig00062675_5	3261	4331	1	95_5	00	ATG	None	None	0.592
tig00062675_6	4339	5403	1	95_6	00	ATG	None	None	0.613
tig00062675_7	5404	9984	1	95_7	00	ATG	AGGA	5-10bp	0.592
tig00062675_8	9995	10303	1	95_8	00	ATG	GGAG/GAGG	5-10bp	0.631
tig00062675_9	10320	10856	1	95_9	00	ATG	None	None	0.598
tig00062675_10	10932	13055	1	95_10	00	ATG	None	None	0.603
tig00062675_11	13049	14209	-1	95_11	00	ATG	AGGA	5-10bp	0.630
tig00062675_12	14386	15615	1	95_12	00	ATG	None	None	0.593
tig00062675_13	15883	17556	1	95_13	00	GTG	AGGA	5-10bp	0.600
tig00062675_14	17560	19449	1	95_14	00	GTG	None	None	0.576
tig00062675_15	19461	20108	-1	95_15	00	ATG	AGGA	5-10bp	0.620
tig00062675_16	20492	20788	1	95_16	00	ATG	AGGAG	5-10bp	0.586
tig00062675_17	21075	22079	1	95_17	00	ATG	AGxAG	5-10bp	0.582
tig00062675_18	22185	23744	1	95_18	00	ATG	AGGAG	5-10bp	0.569
tig00062675_19	23925	24842	1	95_19	00	ATG	GGAGG	5-10bp	0.607
tig00062675_20	24854	26602	1	95_20	00	ATG	None	None	0.619
tig00062675_21	26782	27195	1	95_21	00	ATG	AGGAGG	5-10bp	0.633
tig00062675_22	27347	27817	1	95_22	00	ATG	None	None	0.594
tig00062675_23	27842	29224	1	95_23	00	ATG	None	None	0.594
tig00062675_24	29257	29544	1	95_24	00	ATG	AGGAG	3-4bp	0.622
tig00062675_25	29541	29921	1	95_25	00	ATG	GGAGG	3-4bp	0.580
tig00062675_26	29899	33117	1	95_26	00	ATG	GGAG/GAGG	5-10bp	0.613
tig00062675_27	33247	33690	1	95_27	00	ATG	None	None	0.592
tig00062675_28	33716	34690	1	95_28	00	ATG	GGAGG	5-10bp	0.574
tig00062675_29	34687	35316	1	95_29	01	ATG	None	None	0.625
tig00062679_1	1	363	1	96_1	10	Edge	None	None	0.543
tig00062679_2	371	2002	-1	96_2	00	ATG	None	None	0.570
tig00062679_3	2283	2534	-1	96_3	00	ATG	None	None	0.556
tig00062679_4	2537	2890	-1	96_4	00	ATG	None	None	0.503
tig00062679_5	3320	3460	-1	96_5	00	ATG	None	None	0.532
tig00062679_6	3445	4944	-1	96_6	00	ATG	None	None	0.567
tig00062679_7	5108	6058	-1	96_7	00	ATG	None	None	0.565
tig00062679_8	6184	6684	1	96_8	00	ATG	None	None	0.561
tig00062679_9	7355	7987	-1	96_9	00	ATG	None	None	0.570
tig00062679_10	8264	9025	1	96_10	00	ATG	None	None	0.550
tig00062679_11	9379	9672	1	96_11	00	ATG	None	None	0.537
tig00062679_12	9680	10312	1	96_12	00	GTG	AGGA	5-10bp	0.573
tig00062679_13	10630	10995	1	96_13	00	GTG	None	None	0.557
tig00062679_14	11501	11761	1	96_14	00	ATG	None	None	0.529
tig00062679_15	11790	11924	1	96_15	00	ATG	None	None	0.541
tig00062679_16	12393	12542	1	96_16	00	ATG	AGGA	5-10bp	0.540
tig00062679_17	12612	12896	1	96_17	00	GTG	None	None	0.596
tig00062679_18	13077	13538	1	96_18	00	ATG	None	None	0.589
tig00062679_19	13544	13726	1	96_19	00	ATG	None	None	0.574
tig00062679_20	13757	14293	-1	96_20	01	Edge	None	None	0.542
tig00062846_1	279	413	1	97_1	00	ATG	None	None	0.674
tig00062846_2	597	1268	1	97_2	00	ATG	AGGA	5-10bp	0.683
tig00062846_3	1667	2260	-1	97_3	00	ATG	None	None	0.663
tig00062846_4	2570	3652	-1	97_4	00	GTG	None	None	0.682
tig00062846_5	3951	4454	-1	97_5	00	ATG	AGGA	5-10bp	0.645
tig00062846_6	4461	4661	-1	97_6	00	GTG	None	None	0.602
tig00062846_7	4993	5661	1	97_7	00	ATG	None	None	0.677
tig00062846_8	5646	6104	1	97_8	00	ATG	None	None	0.684
tig00062846_9	6128	6505	1	97_9	00	ATG	GGA/GAG/AGG	5-10bp	0.635
tig00062846_10	6576	8024	-1	97_10	00	ATG	GGA/GAG/AGG	5-10bp	0.667
tig00062846_11	8073	8750	-1	97_11	00	ATG	GGA/GAG/AGG	11-12bp	0.693
tig00062846_12	9821	10021	-1	97_12	00	ATG	AGGA/GGAG/GAGG	11-12bp	0.692
tig00062846_13	10312	10626	1	97_13	00	ATG	GGA/GAG/AGG	5-10bp	0.676
tig00062846_14	11167	11790	-1	97_14	00	ATG	None	None	0.675
tig00062846_15	12098	12364	-1	97_15	00	ATG	None	None	0.629
tig00062846_16	12812	13054	-1	97_16	00	GTG	GGA/GAG/AGG	5-10bp	0.704
tig00062846_17	13122	13268	-1	97_17	00	ATG	AGGAG	5-10bp	0.721
tig00062846_18	13303	15198	-1	97_18	00	ATG	None	None	0.671
tig00062846_19	15210	15932	-1	97_19	00	ATG	None	None	0.653
tig00062846_20	16095	16241	-1	97_20	00	ATG	AGGAG	5-10bp	0.707
tig00062846_21	16238	17335	-1	97_21	00	GTG	None	None	0.663
tig00062846_22	17513	17980	1	97_22	00	GTG	None	None	0.667
tig00062846_23	17937	18575	-1	97_23	00	GTG	GGA/GAG/AGG	11-12bp	0.643
tig00062846_24	18566	19354	-1	97_24	00	GTG	AGGAG	5-10bp	0.635
tig00062846_25	19355	20572	-1	97_25	00	ATG	AGGAG	5-10bp	0.635
tig00062846_26	20572	20832	-1	97_26	00	ATG	None	None	0.720
tig00062846_27	20832	21095	-1	97_27	00	GTG	GGAGG	5-10bp	0.617
tig00062846_28	21092	21487	-1	97_28	00	ATG	GGAGG	5-10bp	0.644
tig00062846_29	21484	21708	-1	97_29	00	TTG	GGAGG	5-10bp	0.644
tig00062846_30	21807	21995	1	97_30	00	ATG	GGA/GAG/AGG	5-10bp	0.614
tig00062846_31	22207	22455	1	97_31	00	ATG	GGA/GAG/AGG	5-10bp	0.622
tig00062846_32	22519	23109	1	97_32	00	ATG	GGAG/GAGG	5-10bp	0.651
tig00062846_33	23227	23625	1	97_33	00	GTG	None	None	0.702
tig00062846_34	23625	23981	1	97_34	00	ATG	AGGAG	5-10bp	0.647
tig00062846_35	23978	24232	1	97_35	00	GTG	None	None	0.639
tig00062846_36	24250	24840	1	97_36	00	ATG	GGAG/GAGG	5-10bp	0.633
tig00062846_37	24841	25629	1	97_37	00	GTG	AGGAG	5-10bp	0.641
tig00062846_38	25620	27269	1	97_38	00	GTG	GGA/GAG/AGG	11-12bp	0.664
tig00062846_39	27212	27442	1	97_39	00	ATG	None	None	0.645
tig00062846_40	27442	27918	1	97_40	00	ATG	None	None	0.690
tig00062846_41	28404	28754	1	97_41	00	ATG	AGGAG/GGAGG	11-12bp	0.729
tig00062846_42	28975	29097	1	97_42	00	ATG	GGA/GAG/AGG	5-10bp	0.634
tig00062846_43	29181	30614	1	97_43	01	ATG	GGA/GAG/AGG	5-10bp	0.674
tig00062851_1	39	353	-1	98_1	00	ATG	None	None	0.460
tig00062851_2	298	528	-1	98_2	00	GTG	None	None	0.424
tig00062851_3	491	739	-1	98_3	00	ATG	None	None	0.446
tig00062851_4	789	926	-1	98_4	00	ATG	GGxGG	3-4bp	0.428
tig00062851_5	952	1182	-1	98_5	00	ATG	GGA/GAG/AGG	5-10bp	0.437
tig00062851_6	1245	1370	-1	98_6	00	ATG	None	None	0.325
tig00062851_7	1446	1835	-1	98_7	00	GTG	GGA/GAG/AGG	5-10bp	0.410
tig00062851_8	1886	2014	-1	98_8	00	GTG	4Base/6BMM	13-15bp	0.434
tig00062851_9	2030	2137	-1	98_9	00	ATG	GGA/GAG/AGG	5-10bp	0.454
tig00062851_10	2684	2851	-1	98_10	00	GTG	GGA/GAG/AGG	5-10bp	0.440
tig00062851_11	2937	3059	-1	98_11	00	ATG	GGxGG	3-4bp	0.447
tig00062851_12	3101	3223	-1	98_12	00	ATG	AGxAGG/AGGxGG	5-10bp	0.480
tig00062851_13	3503	3844	-1	98_13	00	ATG	GGAG/GAGG	5-10bp	0.421
tig00062851_14	3920	4012	-1	98_14	00	ATG	None	None	0.495
tig00062851_15	4009	4566	-1	98_15	00	GTG	None	None	0.425
tig00062851_16	4566	4724	-1	98_16	00	ATG	GGA/GAG/AGG	5-10bp	0.440
tig00062851_17	4731	6590	-1	98_17	00	ATG	None	None	0.447
tig00062851_18	6612	7007	-1	98_18	00	ATG	None	None	0.455
tig00062851_19	7209	7397	-1	98_19	00	GTG	None	None	0.439
tig00062851_20	7424	7882	-1	98_20	00	GTG	None	None	0.438
tig00062851_21	7982	8539	-1	98_21	00	ATG	GGAGG	3-4bp	0.437
tig00062851_22	8688	8840	-1	98_22	00	ATG	GGA/GAG/AGG	5-10bp	0.477
tig00062851_23	8837	8998	-1	98_23	00	ATG	None	None	0.420
tig00062851_24	9179	9850	-1	98_24	00	GTG	GGAG/GAGG	5-10bp	0.374
tig00062851_25	10923	11132	1	98_25	00	ATG	None	None	0.410
tig00062851_26	11419	11649	1	98_26	00	ATG	None	None	0.429
tig00062851_27	11988	12197	-1	98_27	00	TTG	AGxAG	5-10bp	0.410
tig00062851_28	12173	12580	-1	98_28	00	ATG	None	None	0.417
tig00062851_29	12620	12826	-1	98_29	00	GTG	AGxAG	5-10bp	0.382
tig00062953_1	3	338	-1	99_1	10	ATG	GGAG/GAGG	5-10bp	0.411
tig00062953_2	524	1000	1	99_2	00	ATG	GGAGG	5-10bp	0.382
tig00062953_3	1027	1464	1	99_3	00	GTG	None	None	0.427
tig00062953_4	1511	1843	1	99_4	00	ATG	None	None	0.360
tig00062953_5	2211	2825	1	99_5	00	ATG	GGAGG	5-10bp	0.387
tig00062953_6	2944	3237	1	99_6	00	ATG	GGAG/GAGG	5-10bp	0.320
tig00062953_7	3662	4951	1	99_7	00	ATG	None	None	0.366
tig00062953_8	4955	5635	1	99_8	00	ATG	GGAG/GAGG	5-10bp	0.349
tig00062953_9	5661	6584	-1	99_9	00	ATG	GGA/GAG/AGG	5-10bp	0.366
tig00062953_10	6685	7296	1	99_10	00	ATG	GGAG/GAGG	5-10bp	0.423
tig00062953_11	7347	8042	1	99_11	00	ATG	None	None	0.431
tig00062953_12	8086	9000	1	99_12	01	ATG	GGA/GAG/AGG	5-10bp	0.398
tig00063038_1	3	71	-1	100_1	10	ATG	AAAAA	11bp	0.478
tig00063038_2	127	609	1	100_2	00	ATG	TAA	15bp	0.495
tig00063038_3	819	1079	1	100_3	00	ATG	None	None	0.506
tig00063038_4	1304	3520	1	100_4	00	ATG	TAA	11bp	0.516
tig00063038_5	3644	5179	1	100_5	00	ATG	AAA	10bp	0.483
tig00063038_6	5330	6514	1	100_6	00	ATG	AATAA	4bp	0.505
tig00063038_7	6525	7373	-1	100_7	00	GTG	AAGAA	10bp	0.563
tig00063038_8	7427	8827	-1	100_8	00	ATG	AACAA	5bp	0.562
tig00063038_9	9007	11922	1	100_9	00	ATG	AAAAA	12bp	0.491
tig00063038_10	12060	12167	1	100_10	00	ATG	TAA	11bp	0.435
tig00063038_11	12164	12544	1	100_11	00	ATG	None	None	0.512
tig00063038_12	12634	13731	-1	100_12	00	ATG	TAAA	5bp	0.505
tig00063038_13	13694	13897	-1	100_13	00	ATG	TAAA	11bp	0.304
tig00063038_14	13937	14392	1	100_14	00	ATG	TAA	10bp	0.502
tig00063038_15	14422	15615	1	100_15	00	ATG	TAA	7bp	0.479
tig00063038_16	15830	16918	1	100_16	00	ATG	AAA	10bp	0.500
tig00063038_17	16994	17662	-1	100_17	00	GTG	TAAA	15bp	0.531
tig00063038_18	17761	18144	-1	100_18	00	ATG	None	None	0.531
tig00007614_1	2	199	1	101_1	10	Edge	None	None	0.333
tig00007614_2	211	1464	1	101_2	00	ATG	GGA/GAG/AGG	5-10bp	0.369
tig00007614_3	1552	2811	1	101_3	00	ATG	GGAG/GAGG	5-10bp	0.421
tig00007614_4	2849	3388	1	101_4	00	ATG	GGAG/GAGG	5-10bp	0.398
tig00007614_5	3548	4318	1	101_5	00	ATG	None	None	0.368
tig00007614_6	4595	5080	1	101_6	00	ATG	GGAG/GAGG	5-10bp	0.438
tig00007614_7	5230	6183	1	101_7	00	ATG	None	None	0.406
tig00007614_8	6230	7258	1	101_8	00	ATG	AGxAGG/AGGxGG	3-4bp	0.379
tig00007614_9	7481	7624	1	101_9	00	ATG	GGAG/GAGG	5-10bp	0.299
tig00007614_10	7818	8042	1	101_10	00	ATG	GGA/GAG/AGG	5-10bp	0.364
tig00007614_11	8216	9601	1	101_11	00	ATG	GGA/GAG/AGG	5-10bp	0.406
tig00007614_12	9857	10177	1	101_12	00	ATG	AGGAGG	5-10bp	0.374
tig00007614_13	10170	10763	1	101_13	00	ATG	GGAG/GAGG	5-10bp	0.374
tig00007614_14	10768	11736	1	101_14	00	ATG	GGA/GAG/AGG	5-10bp	0.336
tig00007614_15	12077	14470	1	101_15	00	ATG	GGA/GAG/AGG	11-12bp	0.354
tig00007614_16	14476	14868	1	101_16	00	TTG	None	None	0.356
tig00007614_17	14884	15648	1	101_17	00	TTG	AGxAGG/AGGxGG	3-4bp	0.346
tig00007614_18	15734	17266	1	101_18	00	ATG	GGA/GAG/AGG	5-10bp	0.382
tig00007614_19	17269	18585	1	101_19	00	ATG	GGAG/GAGG	5-10bp	0.384
tig00007614_20	18599	19450	1	101_20	00	ATG	GGAG/GAGG	5-10bp	0.400
tig00007614_21	19628	21541	1	101_21	00	ATG	GGAG/GAGG	5-10bp	0.389
tig00007614_22	21572	24826	1	101_22	00	ATG	GGAG/GAGG	5-10bp	0.394
tig00007614_23	24901	26571	1	101_23	00	ATG	GGAG/GAGG	5-10bp	0.373
tig00007614_24	26719	27393	1	101_24	00	ATG	GGxGG	5-10bp	0.379
tig00007614_25	27518	28450	1	101_25	00	ATG	GGA/GAG/AGG	5-10bp	0.419
tig00007614_26	28471	29607	1	101_26	00	ATG	GGA/GAG/AGG	5-10bp	0.427
tig00007614_27	29763	30464	1	101_27	00	ATG	None	None	0.383
tig00007614_28	30571	31764	1	101_28	00	ATG	AGGAGG	5-10bp	0.410
tig00007614_29	31764	32027	1	101_29	00	ATG	GGAG/GAGG	5-10bp	0.413
tig00007614_30	32036	32356	1	101_30	00	ATG	GGA/GAG/AGG	5-10bp	0.408
tig00007614_31	32376	36011	1	101_31	00	ATG	GGAG/GAGG	5-10bp	0.438
tig00007614_32	36022	36444	1	101_32	00	ATG	None	None	0.383
tig00007614_33	36599	37603	1	101_33	00	ATG	AGxAGG/AGGxGG	3-4bp	0.376
tig00007614_34	37603	38715	1	101_34	00	ATG	None	None	0.394
tig00007614_35	38725	39342	-1	101_35	00	ATG	GGxGG	5-10bp	0.369
tig00007614_36	39603	40529	1	101_36	00	ATG	GGAG/GAGG	5-10bp	0.413
tig00007614_37	40745	41470	1	101_37	00	ATG	GGA/GAG/AGG	5-10bp	0.364
tig00007614_38	41571	42401	1	101_38	00	ATG	GGAG/GAGG	5-10bp	0.374
tig00007614_39	42482	43576	1	101_39	00	ATG	GGA/GAG/AGG	5-10bp	0.384
tig00007614_40	44003	45259	1	101_40	00	ATG	AGGAGG	5-10bp	0.400
tig00007614_41	45264	46937	1	101_41	00	ATG	GGAG/GAGG	5-10bp	0.413
tig00007614_42	46928	48457	1	101_42	00	TTG	None	None	0.428
tig00007614_43	48799	49878	1	101_43	00	ATG	GGAG/GAGG	5-10bp	0.369
tig00007614_44	49894	52134	1	101_44	00	ATG	GGAG/GAGG	5-10bp	0.380
tig00007614_45	52218	53408	-1	101_45	00	ATG	GGAG/GAGG	5-10bp	0.412
tig00007614_46	53567	54625	-1	101_46	00	ATG	GGAG/GAGG	5-10bp	0.388
tig00007614_47	54622	56007	-1	101_47	00	ATG	GGAG/GAGG	5-10bp	0.362
tig00007614_48	56041	57534	-1	101_48	00	ATG	GGA/GAG/AGG	5-10bp	0.401
tig00007614_49	58045	59319	1	101_49	00	GTG	GGAG/GAGG	5-10bp	0.405
tig00007614_50	59316	60437	1	101_50	00	ATG	GGA/GAG/AGG	5-10bp	0.376
tig00007614_51	60572	60934	1	101_51	00	ATG	None	None	0.444
tig00007614_52	61064	61303	1	101_52	00	ATG	None	None	0.383
tig00007614_53	61372	61683	1	101_53	00	ATG	GGAG/GAGG	5-10bp	0.365
tig00007614_54	61894	63471	1	101_54	00	ATG	GGA/GAG/AGG	5-10bp	0.383
tig00007614_55	63551	64081	1	101_55	00	ATG	GGA/GAG/AGG	5-10bp	0.365
tig00007614_56	64114	65982	1	101_56	00	TTG	GGAG/GAGG	5-10bp	0.398
tig00007614_57	66605	68680	1	101_57	00	ATG	GGAG/GAGG	5-10bp	0.405
tig00007614_58	68949	69236	1	101_58	00	ATG	AGGAGG	5-10bp	0.389
tig00007614_59	69266	69709	1	101_59	00	ATG	AGGAGG	5-10bp	0.417
tig00007614_60	69759	70037	1	101_60	00	ATG	GGAG/GAGG	5-10bp	0.394
tig00007614_61	70223	72196	1	101_61	00	ATG	GGAG/GAGG	5-10bp	0.402
tig00007614_62	72234	74204	1	101_62	00	ATG	GGA/GAG/AGG	5-10bp	0.437
tig00007614_63	74270	75511	1	101_63	00	ATG	GGA/GAG/AGG	5-10bp	0.412
tig00007614_64	75601	76119	1	101_64	00	ATG	AGGAGG	5-10bp	0.414
tig00007614_65	76351	76887	1	101_65	00	ATG	GGAG/GAGG	5-10bp	0.408
tig00007614_66	77090	77608	1	101_66	00	ATG	GGAG/GAGG	5-10bp	0.374
tig00007614_67	77681	78727	1	101_67	00	ATG	GGAG/GAGG	5-10bp	0.436
tig00007614_68	79165	79692	1	101_68	00	ATG	GGxGG	5-10bp	0.375
tig00007614_69	80207	80533	1	101_69	00	ATG	GGA/GAG/AGG	5-10bp	0.303
tig00007614_70	80557	81405	1	101_70	00	ATG	None	None	0.357
tig00007614_71	81797	82870	1	101_71	00	ATG	GGA/GAG/AGG	5-10bp	0.383
tig00007614_72	83087	85165	1	101_72	00	ATG	GGAG/GAGG	5-10bp	0.405
tig00007614_73	85445	85729	1	101_73	00	ATG	GGAG/GAGG	5-10bp	0.407
tig00007614_74	86115	87245	1	101_74	00	ATG	GGAG/GAGG	5-10bp	0.424
tig00007614_75	87495	88139	1	101_75	00	ATG	GGA/GAG/AGG	5-10bp	0.367
tig00007614_76	88354	89859	1	101_76	00	ATG	AGxAGG/AGGxGG	3-4bp	0.422
tig00007614_77	89893	90456	1	101_77	00	ATG	GGA/GAG/AGG	5-10bp	0.383
tig00007614_78	90500	90868	1	101_78	00	ATG	GGxGG	5-10bp	0.461
tig00007614_79	90902	92041	1	101_79	00	ATG	GGAG/GAGG	5-10bp	0.428
tig00007614_80	92090	92521	1	101_80	00	ATG	GGAG/GAGG	5-10bp	0.428
tig00007614_81	92623	93495	1	101_81	00	ATG	None	None	0.435
tig00007614_82	93649	94428	1	101_82	00	ATG	GGAG/GAGG	5-10bp	0.340
tig00007614_83	94500	95243	1	101_83	00	ATG	GGAG/GAGG	5-10bp	0.391
tig00007614_84	95345	95626	1	101_84	00	ATG	GGAG/GAGG	5-10bp	0.369
tig00007614_85	95637	97022	1	101_85	00	ATG	AGGAGG	5-10bp	0.426
tig00007614_86	97133	97378	1	101_86	00	ATG	GGAG/GAGG	5-10bp	0.415
tig00007614_87	97395	97625	1	101_87	00	ATG	GGAG/GAGG	5-10bp	0.420
tig00007614_88	97609	98214	1	101_88	00	TTG	GGA/GAG/AGG	5-10bp	0.342
tig00007614_89	98346	99101	1	101_89	00	ATG	GGA/GAG/AGG	5-10bp	0.401
tig00007614_90	99348	100709	1	101_90	00	ATG	GGA/GAG/AGG	5-10bp	0.386
tig00007614_91	100709	102151	1	101_91	00	ATG	GGAG/GAGG	5-10bp	0.398
tig00007614_92	102327	105134	1	101_92	00	ATG	GGAG/GAGG	5-10bp	0.397
tig00007614_93	105164	106669	1	101_93	00	ATG	None	None	0.413
tig00007614_94	106897	108846	1	101_94	00	ATG	GGxGG	5-10bp	0.315
tig00063196_1	1	2481	1	102_1	10	Edge	None	None	0.495
tig00063196_2	2609	3370	-1	102_2	00	ATG	GGAGG	5-10bp	0.546
tig00063196_3	3370	4278	-1	102_3	00	ATG	None	None	0.559
tig00063196_4	4531	5232	1	102_4	00	ATG	GGA/GAG/AGG	5-10bp	0.556
tig00063196_5	5235	5999	1	102_5	00	ATG	AGxAGG/AGGxGG	5-10bp	0.582
tig00063196_6	6001	6747	1	102_6	00	ATG	AGGA	5-10bp	0.569
tig00063196_7	6776	7471	1	102_7	00	ATG	GGA/GAG/AGG	5-10bp	0.572
tig00063196_8	7422	8300	1	102_8	00	GTG	AGGAG	5-10bp	0.555
tig00063196_9	8297	9037	1	102_9	00	ATG	AGGAGG	5-10bp	0.540
tig00063196_10	9041	9868	-1	102_10	00	ATG	GGAG/GAGG	5-10bp	0.527
tig00063196_11	9909	10316	-1	102_11	00	ATG	AGGAG/GGAGG	11-12bp	0.515
tig00063196_12	10316	10663	-1	102_12	00	ATG	GGA/GAG/AGG	5-10bp	0.592
tig00063196_13	10877	11827	-1	102_13	00	ATG	GGAG/GAGG	5-10bp	0.510
tig00063196_14	11833	12198	-1	102_14	01	Edge	None	None	0.492
tig00035829_1	1	414	-1	103_1	10	ATG	None	None	0.546
tig00035829_2	530	1135	1	103_2	00	ATG	None	None	0.531
tig00035829_3	1183	1899	1	103_3	00	ATG	AGGTG	6bp	0.566
tig00035829_4	1908	2219	-1	103_4	00	ATG	AGGTG	5bp	0.522
tig00035829_5	2253	3101	-1	103_5	00	GTG	None	None	0.532
tig00035829_6	3161	4723	-1	103_6	00	ATG	AGGT	10bp	0.567
tig00035829_7	4713	6026	-1	103_7	00	GTG	None	None	0.537
tig00035829_8	5992	6642	-1	103_8	00	ATG	None	None	0.556
tig00035829_9	6639	7670	-1	103_9	00	ATG	None	None	0.557
tig00035829_10	7834	8361	-1	103_10	00	ATG	None	None	0.549
tig00035829_11	8477	9505	-1	103_11	00	GTG	None	None	0.536
tig00035829_12	9553	10758	-1	103_12	00	TTG	AGGTG	10bp	0.493
tig00035829_13	10806	11585	-1	103_13	00	ATG	None	None	0.523
tig00035829_14	11543	13843	-1	103_14	00	ATG	AGGT	6bp	0.542
tig00035829_15	14030	15346	-1	103_15	00	GTG	None	None	0.516
tig00035829_16	15343	16083	-1	103_16	00	ATG	None	None	0.547
tig00035829_17	16061	16381	-1	103_17	00	ATG	GGTG	8bp	0.536
tig00035829_18	16382	17098	-1	103_18	00	ATG	None	None	0.524
tig00035829_19	17153	17587	-1	103_19	00	ATG	None	None	0.526
tig00035829_20	17644	17790	-1	103_20	00	ATG	None	None	0.476
tig00035829_21	17818	18192	-1	103_21	00	ATG	None	None	0.547
tig00035829_22	18192	18776	-1	103_22	00	ATG	GGTG	10bp	0.533
tig00035829_23	18715	20343	-1	103_23	01	Edge	None	None	0.544
tig00032971_1	2	856	-1	104_1	10	GTG	GGAG/GAGG	5-10bp	0.585
tig00032971_2	1072	2016	-1	104_2	00	GTG	None	None	0.562
tig00032971_3	2100	2456	-1	104_3	00	GTG	GGA/GAG/AGG	5-10bp	0.591
tig00032971_4	2405	2596	-1	104_4	00	ATG	GGAG/GAGG	5-10bp	0.573
tig00032971_5	2638	2814	-1	104_5	00	ATG	AGxAGG/AGGxGG	11-12bp	0.565
tig00032971_6	3123	3680	-1	104_6	00	ATG	None	None	0.563
tig00032971_7	5344	5934	-1	104_7	00	ATG	None	None	0.575
tig00032971_8	6098	6715	1	104_8	00	ATG	AGGA	5-10bp	0.571
tig00032971_9	7114	7359	-1	104_9	00	TTG	AGGAGG	5-10bp	0.496
tig00032971_10	7735	8088	1	104_10	00	TTG	AGGAG	5-10bp	0.548
tig00032971_11	8271	9758	1	104_11	00	TTG	AGGA	5-10bp	0.551
tig00032971_12	10192	12201	1	104_12	00	ATG	GGA/GAG/AGG	5-10bp	0.563
tig00032971_13	12294	13403	1	104_13	00	ATG	None	None	0.504
tig00032971_14	13403	14557	1	104_14	00	ATG	None	None	0.549
tig00032971_15	14660	15694	1	104_15	00	GTG	AGGA/GGAG/GAGG	11-12bp	0.559
tig00032971_16	15758	16246	1	104_16	00	ATG	None	None	0.534
tig00032971_17	16325	18757	-1	104_17	00	ATG	None	None	0.557
tig00032971_18	18858	19496	1	104_18	00	ATG	None	None	0.543
tig00032971_19	19638	20585	-1	104_19	00	ATG	None	None	0.598
tig00032971_20	21030	21533	1	104_20	00	ATG	GGAG/GAGG	5-10bp	0.363
tig00032971_21	21636	22469	1	104_21	00	ATG	GGA/GAG/AGG	11-12bp	0.574
tig00032971_22	22602	24173	1	104_22	00	ATG	None	None	0.494
tig00032971_23	24238	24456	1	104_23	00	TTG	AGGAG	5-10bp	0.438
tig00032971_24	24639	25841	1	104_24	00	ATG	None	None	0.559
tig00032971_25	25843	26940	1	104_25	00	ATG	None	None	0.534
tig00032971_26	27283	28326	1	104_26	00	TTG	GGAGG	5-10bp	0.406
tig00032971_27	28611	29804	1	104_27	00	GTG	GGA/GAG/AGG	5-10bp	0.389
tig00032971_28	29852	30043	1	104_28	00	ATG	GGAG/GAGG	5-10bp	0.427
tig00032971_29	30138	30395	1	104_29	00	ATG	AGGAG/GGAGG	11-12bp	0.345
tig00032971_30	30463	31548	1	104_30	00	ATG	GGAG/GAGG	5-10bp	0.469
tig00032971_31	31568	32524	1	104_31	00	ATG	None	None	0.512
tig00032971_32	32517	33539	1	104_32	00	ATG	None	None	0.456
tig00032971_33	33596	34669	1	104_33	00	ATG	GGAG/GAGG	5-10bp	0.595
tig00032971_34	34840	35388	1	104_34	00	ATG	None	None	0.439
tig00032971_35	35525	36865	-1	104_35	00	ATG	None	None	0.523
tig00032971_36	37002	37286	1	104_36	00	ATG	None	None	0.421
tig00032971_37	37279	38994	1	104_37	00	ATG	AGGA	5-10bp	0.419
tig00032971_38	39158	40369	1	104_38	00	ATG	AGGA	5-10bp	0.484
tig00063477_1	2	739	1	105_1	10	Edge	None	None	0.589
tig00063477_2	1141	1422	1	105_2	00	ATG	GGAG/GAGG	5-10bp	0.592
tig00063477_3	1496	1747	1	105_3	00	TTG	GGA/GAG/AGG	5-10bp	0.603
tig00063477_4	1686	2600	1	105_4	00	ATG	3Base/5BMM	13-15bp	0.576
tig00063477_5	2489	3088	-1	105_5	00	GTG	GGA/GAG/AGG	5-10bp	0.608
tig00063477_6	3585	4397	1	105_6	00	ATG	None	None	0.523
tig00063477_7	4508	5653	1	105_7	00	ATG	None	None	0.551
tig00063477_8	5686	7047	1	105_8	00	ATG	None	None	0.539
tig00063477_9	7029	7376	1	105_9	00	ATG	AGGA/GGAG/GAGG	11-12bp	0.520
tig00063477_10	7517	8338	1	105_10	00	ATG	GGAG/GAGG	5-10bp	0.533
tig00063477_11	8385	9248	-1	105_11	00	TTG	None	None	0.514
tig00063477_12	9334	10830	-1	105_12	00	ATG	None	None	0.514
tig00063477_13	10886	13033	-1	105_13	00	ATG	GGA/GAG/AGG	11-12bp	0.521
tig00063477_14	13036	13299	-1	105_14	00	ATG	3Base/5BMM	13-15bp	0.504
tig00063477_15	13250	13879	-1	105_15	00	TTG	AGGAG	3-4bp	0.490
tig00063477_16	13894	14283	-1	105_16	01	Edge	None	None	0.446
tig00063579_1	1	1815	-1	106_1	10	ATG	GGA/GAG/AGG	5-10bp	0.397
tig00063579_2	2234	2446	-1	106_2	00	ATG	None	None	0.319
tig00063579_3	2601	3038	1	106_3	00	ATG	GGAG/GAGG	5-10bp	0.381
tig00063579_4	3049	3309	1	106_4	00	GTG	GGA/GAG/AGG	5-10bp	0.372
tig00063579_5	3476	4363	1	106_5	00	ATG	AGGAGG	5-10bp	0.370
tig00063579_6	4375	4761	1	106_6	00	ATG	GGA/GAG/AGG	5-10bp	0.403
tig00063579_7	4763	5287	1	106_7	00	ATG	AGGAGG	5-10bp	0.392
tig00063579_8	5358	6593	1	106_8	00	ATG	GGAG/GAGG	5-10bp	0.403
tig00063579_9	6657	7238	1	106_9	00	ATG	GGAG/GAGG	5-10bp	0.356
tig00063579_10	7653	7775	-1	106_10	00	ATG	GGAG/GAGG	5-10bp	0.293
tig00063579_11	7879	8205	1	106_11	00	ATG	GGAG/GAGG	5-10bp	0.346
tig00063579_12	8301	8426	1	106_12	01	ATG	None	None	0.429
tig00063595_1	3	149	-1	107_1	10	GTG	None	None	0.265
tig00063595_2	115	345	-1	107_2	00	ATG	None	None	0.316
tig00063595_3	432	665	-1	107_3	00	ATG	None	None	0.291
tig00063595_4	1576	1812	-1	107_4	00	ATG	None	None	0.397
tig00063595_5	2347	2529	-1	107_5	00	ATG	GGA/GAG/AGG	5-10bp	0.454
tig00063595_6	2725	2892	-1	107_6	00	GTG	GGAG/GAGG	5-10bp	0.411
tig00063595_7	2936	3085	-1	107_7	00	ATG	AGxAGG/AGGxGG	5-10bp	0.353
tig00063595_8	3529	3741	-1	107_8	00	ATG	GGAG/GAGG	5-10bp	0.291
tig00063595_9	4553	4777	-1	107_9	00	ATG	None	None	0.333
tig00063595_10	5509	5634	-1	107_10	00	GTG	GGAGG	5-10bp	0.373
tig00063595_11	5746	5958	-1	107_11	00	ATG	GGA/GAG/AGG	5-10bp	0.371
tig00063595_12	5922	6086	-1	107_12	00	ATG	GGA/GAG/AGG	5-10bp	0.345
tig00063595_13	6393	7991	1	107_13	00	ATG	AGGAGG	5-10bp	0.445
tig00063643_1	2	2800	1	108_1	10	Edge	None	None	0.518
tig00063643_2	2758	3207	1	108_2	00	GTG	AAA	11bp	0.504
tig00063643_3	3299	4285	1	108_3	00	TTG	AAA	14bp	0.551
tig00063643_4	4645	4830	1	108_4	00	ATG	TAAA	11bp	0.473
tig00063643_5	5107	6237	1	108_5	00	ATG	TATAA	3bp	0.492
tig00063643_6	6234	6329	1	108_6	00	ATG	None	None	0.542
tig00063643_7	6361	6555	1	108_7	00	ATG	TAAA	9bp	0.446
tig00063643_8	6685	9195	-1	108_8	00	ATG	TAA	7bp	0.483
tig00063643_9	9189	11681	-1	108_9	00	ATG	TAAA	12bp	0.459
tig00063643_10	12026	13606	-1	108_10	00	ATG	TAAA	8bp	0.567
tig00063643_11	13668	15287	-1	108_11	00	ATG	AACAA	10bp	0.525
tig00063643_12	15559	16062	-1	108_12	00	GTG	TAA	4bp	0.506
tig00063643_13	16088	16915	-1	108_13	00	ATG	AAAAA	3bp	0.516
tig00063643_14	17048	20128	-1	108_14	00	ATG	None	None	0.532
tig00063643_15	20299	21540	-1	108_15	00	ATG	AATAA	6bp	0.516
tig00063643_16	21589	22110	1	108_16	00	ATG	None	None	0.510
tig00063643_17	22060	22563	-1	108_17	00	GTG	AACAA	11bp	0.514
tig00035839_1	23	352	-1	109_1	00	GTG	None	None	0.606
tig00035839_2	585	1472	-1	109_2	00	ATG	None	None	0.560
tig00035839_3	1486	1866	-1	109_3	00	ATG	None	None	0.520
tig00035839_4	1877	2050	-1	109_4	00	ATG	None	None	0.603
tig00035839_5	2026	2502	-1	109_5	00	ATG	None	None	0.587
tig00035839_6	2897	3130	-1	109_6	00	ATG	None	None	0.440
tig00035839_7	3465	3842	1	109_7	00	ATG	None	None	0.537
tig00035839_8	3854	4021	1	109_8	00	ATG	None	None	0.560
tig00035839_9	4344	4451	1	109_9	00	ATG	None	None	0.546
tig00035839_10	4813	5124	1	109_10	00	ATG	None	None	0.519
tig00035839_11	5166	5324	1	109_11	00	ATG	None	None	0.503
tig00035839_12	6285	6593	1	109_12	00	ATG	None	None	0.570
tig00035839_13	6678	6971	1	109_13	00	ATG	None	None	0.534
tig00035839_14	8277	8462	1	109_14	00	ATG	AGxAG	5-10bp	0.559
tig00035839_15	9059	9259	-1	109_15	00	ATG	AGxAG	5-10bp	0.522
tig00035839_16	9372	9941	1	109_16	00	ATG	None	None	0.512
tig00035839_17	9929	10114	1	109_17	00	ATG	None	None	0.538
tig00035839_18	10117	10674	-1	109_18	00	ATG	None	None	0.541
tig00035839_19	11475	11753	-1	109_19	00	ATG	None	None	0.333
tig00035839_20	11886	12890	-1	109_20	00	ATG	None	None	0.559
tig00035839_21	13537	13695	-1	109_21	00	ATG	None	None	0.503
tig00035839_22	13737	14783	-1	109_22	00	GTG	AGxAG	5-10bp	0.546
tig00035839_23	14773	15396	-1	109_23	00	ATG	None	None	0.526
tig00035839_24	15733	15966	1	109_24	00	ATG	None	None	0.444
tig00035839_25	16116	17378	1	109_25	00	ATG	None	None	0.551
tig00035839_26	17392	18378	1	109_26	00	ATG	None	None	0.558
tig00035839_27	18398	19918	1	109_27	00	ATG	None	None	0.567
tig00035839_28	19915	21894	1	109_28	00	ATG	None	None	0.582
tig00035839_29	21905	22684	1	109_29	00	ATG	None	None	0.572
tig00035839_30	22765	24843	1	109_30	00	ATG	None	None	0.560
tig00035839_31	24979	25881	1	109_31	00	ATG	None	None	0.596
tig00035839_32	25955	26830	1	109_32	00	ATG	None	None	0.582
tig00035839_33	26954	27331	1	109_33	00	ATG	AGGA	5-10bp	0.672
tig00035839_34	27328	27519	1	109_34	00	ATG	None	None	0.609
tig00035839_35	27530	28225	-1	109_35	00	ATG	None	None	0.591
tig00035839_36	28409	29692	-1	109_36	00	ATG	None	None	0.606
tig00035839_37	30007	30657	1	109_37	00	ATG	None	None	0.570
tig00035839_38	30672	32249	1	109_38	00	GTG	None	None	0.576
tig00035839_39	32265	32882	1	109_39	00	ATG	None	None	0.565
tig00035839_40	33102	33608	1	109_40	00	ATG	None	None	0.590
tig00035839_41	33615	35006	1	109_41	00	ATG	None	None	0.621
tig00035839_42	35026	35226	-1	109_42	00	ATG	None	None	0.473
tig00035839_43	35242	35490	-1	109_43	00	GTG	None	None	0.554
tig00063991_1	2	1615	-1	110_1	10	GTG	AGGA/GGAG/GAGG	11-12bp	0.528
tig00063991_2	1597	2157	-1	110_2	00	ATG	None	None	0.526
tig00063991_3	2235	5141	-1	110_3	00	ATG	None	None	0.528
tig00063991_4	5204	6964	-1	110_4	00	ATG	None	None	0.484
tig00063991_5	6999	9563	-1	110_5	00	ATG	None	None	0.488
tig00063991_6	9643	11409	-1	110_6	00	ATG	None	None	0.508
tig00063991_7	11455	12906	-1	110_7	00	ATG	None	None	0.522
tig00063991_8	12909	15017	-1	110_8	00	ATG	None	None	0.523
tig00063991_9	15053	17866	-1	110_9	00	ATG	None	None	0.517
tig00063991_10	18241	19512	1	110_10	01	GTG	GGAG/GAGG	5-10bp	0.517
tig00064012_1	850	2079	1	111_1	00	ATG	GGAGG	5-10bp	0.571
tig00064012_2	2024	2533	1	111_2	00	ATG	None	None	0.543
tig00064012_3	2778	3269	1	111_3	00	ATG	AGGA	5-10bp	0.579
tig00064012_4	3307	4965	-1	111_4	00	ATG	None	None	0.546
tig00064012_5	5252	6376	1	111_5	00	ATG	GGAG/GAGG	5-10bp	0.540
tig00064012_6	6379	7563	1	111_6	00	ATG	GGAGG	5-10bp	0.559
tig00064012_7	7684	8616	1	111_7	00	ATG	None	None	0.579
tig00064012_8	8667	9053	-1	111_8	00	TTG	GGAG/GAGG	5-10bp	0.558
tig00064012_9	9041	9613	-1	111_9	00	GTG	None	None	0.613
tig00064012_10	9582	10988	-1	111_10	00	ATG	AGGA	5-10bp	0.627
tig00064012_11	11142	11564	1	111_11	00	ATG	AGGA	5-10bp	0.513
tig00064012_12	11671	12303	1	111_12	00	ATG	AGGAGG	5-10bp	0.536
tig00064012_13	12248	12520	1	111_13	00	TTG	None	None	0.516
tig00064012_14	12570	13298	-1	111_14	00	ATG	GGAGG	5-10bp	0.484
tig00064084_1	493	2973	1	112_1	00	ATG	None	None	0.590
tig00064084_2	3905	4810	-1	112_2	00	ATG	None	None	0.611
tig00064084_3	5474	6838	-1	112_3	01	Edge	None	None	0.452
tig00035867_1	99	3179	-1	113_1	00	ATG	GGA/GAG/AGG	5-10bp	0.547
tig00035867_2	3176	4288	-1	113_2	00	ATG	GGAG/GAGG	5-10bp	0.583
tig00035867_3	4392	5024	-1	113_3	00	ATG	GGAG/GAGG	5-10bp	0.532
tig00035867_4	5250	5510	1	113_4	00	ATG	3Base/5BMM	13-15bp	0.552
tig00035867_5	5564	6685	1	113_5	00	ATG	GGAG/GAGG	5-10bp	0.580
tig00035867_6	6975	7565	1	113_6	00	ATG	AGGAG	5-10bp	0.350
tig00035867_7	7873	8604	1	113_7	00	ATG	GGAGG	5-10bp	0.311
tig00035867_8	8482	8964	-1	113_8	00	GTG	AGxAGG/AGGxGG	3-4bp	0.497
tig00035867_9	9086	9691	1	113_9	00	ATG	GGA/GAG/AGG	5-10bp	0.406
tig00035867_10	9688	10575	1	113_10	00	ATG	AGGAGG	5-10bp	0.495
tig00035867_11	10586	11377	1	113_11	00	ATG	AGGAGG	5-10bp	0.467
tig00035867_12	11390	12175	1	113_12	00	ATG	AGGAGG	5-10bp	0.440
tig00064241_1	3	431	1	114_1	10	Edge	None	None	0.524
tig00064241_2	579	3674	1	114_2	00	ATG	TAAAAA	11bp	0.426
tig00064241_3	3876	4487	-1	114_3	00	ATG	AACAA	12bp	0.474
tig00064241_4	4972	5796	-1	114_4	00	TTG	AAA	8bp	0.423
tig00064241_5	5811	6182	-1	114_5	00	ATG	AATAA	3bp	0.430
tig00064241_6	6231	6668	1	114_6	00	ATG	AATAA	3bp	0.450
tig00064241_7	6661	6801	-1	114_7	00	ATG	TAAA	9bp	0.426
tig00064241_8	6822	8684	-1	114_8	00	ATG	AAAAA	6bp	0.356
tig00064241_9	9610	9993	-1	114_9	00	ATG	AATAA	5bp	0.336
tig00064241_10	9980	10222	-1	114_10	00	ATG	AAA	11bp	0.346
tig00064241_11	10407	10868	-1	114_11	00	ATG	AAA	12bp	0.396
tig00064241_12	10958	11791	-1	114_12	00	ATG	AACAA	12bp	0.361
tig00064241_13	12432	13766	-1	114_13	00	ATG	TAA	15bp	0.374
tig00064241_14	13933	14802	-1	114_14	00	ATG	TAAA	12bp	0.398
tig00064241_15	14802	15107	-1	114_15	01	Edge	None	None	0.389
tig00064318_1	789	1100	1	115_1	00	ATG	None	None	0.532
tig00064318_2	1097	1759	1	115_2	00	GTG	3Base/5BMM	13-15bp	0.529
tig00064318_3	1738	2208	1	115_3	00	GTG	None	None	0.527
tig00064318_4	2407	4059	1	115_4	00	ATG	None	None	0.521
tig00064318_5	4500	4694	-1	115_5	00	TTG	AGxAGG/AGGxGG	5-10bp	0.559
tig00064318_6	5365	5862	1	115_6	00	GTG	GGAG/GAGG	5-10bp	0.520
tig00064318_7	5878	5991	1	115_7	01	ATG	None	None	0.491
tig00064354_1	2	217	-1	116_1	10	TTG	None	None	0.435
tig00064354_2	351	1133	-1	116_2	00	ATG	None	None	0.350
tig00064354_3	1178	1552	-1	116_3	00	ATG	None	None	0.296
tig00064354_4	1825	2088	-1	116_4	00	ATG	None	None	0.303
tig00064354_5	3222	3452	-1	116_5	00	ATG	None	None	0.364
tig00064354_6	3467	3619	-1	116_6	00	ATG	GGA/GAG/AGG	11-12bp	0.353
tig00064354_7	3589	3828	-1	116_7	00	ATG	None	None	0.408
tig00064354_8	3870	4514	-1	116_8	00	ATG	GGAG/GAGG	5-10bp	0.349
tig00064354_9	4562	4798	-1	116_9	00	ATG	GGAG/GAGG	5-10bp	0.333
tig00064354_10	5004	5114	1	116_10	00	ATG	AGGA	5-10bp	0.288
tig00064354_11	5263	5778	1	116_11	00	ATG	None	None	0.262
tig00064354_12	5809	6387	-1	116_12	00	TTG	None	None	0.356
tig00064354_13	6378	6539	-1	116_13	00	ATG	AGGAG	5-10bp	0.389
tig00064354_14	6708	6935	-1	116_14	00	TTG	None	None	0.346
tig00064411_1	2	2239	1	117_1	10	Edge	None	None	0.528
tig00064411_2	2259	2669	1	117_2	00	ATG	None	None	0.513
tig00064411_3	2641	4374	1	117_3	00	GTG	None	None	0.552
tig00064411_4	4402	5262	1	117_4	00	ATG	None	None	0.520
tig00064411_5	5270	6754	1	117_5	00	ATG	None	None	0.535
tig00064411_6	6796	7509	1	117_6	00	ATG	None	None	0.510
tig00064411_7	7688	8980	1	117_7	00	ATG	None	None	0.493
tig00064411_8	9001	9114	1	117_8	00	ATG	None	None	0.561
tig00064411_9	9137	9535	1	117_9	00	ATG	GGAGG	5-10bp	0.576
tig00064411_10	9588	10610	1	117_10	00	GTG	None	None	0.536
tig00064411_11	10615	10953	-1	117_11	00	ATG	None	None	0.507
tig00064411_12	10971	11441	-1	117_12	00	ATG	None	None	0.495
tig00064411_13	11716	12168	1	117_13	00	ATG	None	None	0.598
tig00064411_14	12608	14275	1	117_14	00	GTG	None	None	0.588
tig00064411_15	14405	15889	1	117_15	00	ATG	None	None	0.586
tig00064411_16	15932	16813	-1	117_16	00	ATG	None	None	0.575
tig00064411_17	16810	17304	-1	117_17	00	ATG	None	None	0.578
tig00064411_18	17328	17834	-1	117_18	00	ATG	None	None	0.580
tig00064411_19	17798	18238	-1	117_19	00	GTG	None	None	0.603
tig00064411_20	18235	19242	-1	117_20	00	ATG	None	None	0.607
tig00064411_21	19549	20985	-1	117_21	01	Edge	None	None	0.592
tig00064426_1	3	518	-1	118_1	10	ATG	TATAA	11bp	0.314
tig00064426_2	530	1240	-1	118_2	00	ATG	AATAA	6bp	0.309
tig00064426_3	1250	2044	-1	118_3	00	ATG	AATAA	14bp	0.350
tig00064426_4	2218	2487	-1	118_4	00	ATG	TAA	12bp	0.411
tig00064426_5	2496	3362	-1	118_5	00	TTG	None	None	0.393
tig00064426_6	6821	6979	1	118_6	00	ATG	AATAA	3bp	0.270
tig00064426_7	10370	11416	1	118_7	00	ATG	AATAA	14bp	0.469
tig00064426_8	11447	12145	1	118_8	00	ATG	AAAAA	11bp	0.502
tig00064426_9	12132	12623	-1	118_9	00	ATG	AAA	4bp	0.470
tig00064426_10	12611	13351	-1	118_10	00	ATG	TAA	12bp	0.491
tig00064426_11	13408	14169	-1	118_11	00	ATG	AATAA	7bp	0.496
tig00064457_1	3	2177	-1	119_1	10	ATG	AGGAGG	5-10bp	0.555
tig00064457_2	2266	2958	-1	119_2	00	ATG	None	None	0.603
tig00064457_3	2897	4471	-1	119_3	00	ATG	AGGAGG	5-10bp	0.604
tig00064457_4	4642	5547	1	119_4	00	ATG	GGAGG	5-10bp	0.579
tig00064457_5	5621	5866	1	119_5	00	GTG	AGGAGG	5-10bp	0.492
tig00064457_6	5882	6262	1	119_6	00	ATG	GGA/GAG/AGG	5-10bp	0.554
tig00064457_7	6446	7030	-1	119_7	00	ATG	None	None	0.597
tig00064457_8	7052	7261	1	119_8	00	ATG	AGGAG/GGAGG	11-12bp	0.629
tig00064457_9	7218	7646	-1	119_9	00	ATG	AGGAG	5-10bp	0.599
tig00064457_10	8036	9334	-1	119_10	00	ATG	GGxGG	5-10bp	0.624
tig00064457_11	9336	10397	-1	119_11	00	ATG	GGA/GAG/AGG	11-12bp	0.589
tig00064457_12	10566	11633	-1	119_12	00	ATG	None	None	0.634
tig00064457_13	11763	12188	-1	119_13	00	ATG	AGGAG	5-10bp	0.592
tig00064457_14	12191	12706	-1	119_14	00	ATG	GGAGG	3-4bp	0.640
tig00064457_15	12703	12924	-1	119_15	00	ATG	AGGAGG	5-10bp	0.563
tig00064457_16	12924	14243	-1	119_16	00	ATG	None	None	0.623
tig00064457_17	14517	14915	-1	119_17	00	GTG	GGA/GAG/AGG	5-10bp	0.602
tig00064457_18	14935	15213	-1	119_18	00	ATG	GGAGG	5-10bp	0.595
tig00064457_19	15399	16196	-1	119_19	00	ATG	3Base/5BMM	13-15bp	0.638
tig00064457_20	16217	17215	-1	119_20	00	ATG	GGA/GAG/AGG	11-12bp	0.630
tig00064457_21	17212	17673	-1	119_21	00	ATG	None	None	0.613
tig00064457_22	17670	18149	-1	119_22	00	ATG	AGGAGG	5-10bp	0.623
tig00064457_23	18216	18479	-1	119_23	00	ATG	None	None	0.538
tig00064457_24	18782	19054	1	119_24	00	ATG	AGGAGG	5-10bp	0.656
tig00064457_25	19589	19732	-1	119_25	00	ATG	GGA/GAG/AGG	11-12bp	0.542
tig00064457_26	19732	20004	-1	119_26	00	ATG	AGGAGG	5-10bp	0.546
tig00064457_27	20338	20997	-1	119_27	00	GTG	None	None	0.620
tig00064457_28	20970	21518	-1	119_28	00	ATG	GGAGG	5-10bp	0.627
tig00064457_29	21646	22653	-1	119_29	00	ATG	AGGAGG	5-10bp	0.594
tig00064457_30	22927	23514	1	119_30	00	ATG	GGA/GAG/AGG	5-10bp	0.609
tig00064457_31	23464	23889	-1	119_31	01	Edge	None	None	0.587
tig00064509_1	2	880	-1	120_1	10	ATG	GGxGG	5-10bp	0.536
tig00064509_2	1187	1654	-1	120_2	00	TTG	GGA/GAG/AGG	5-10bp	0.553
tig00064509_3	2062	3024	-1	120_3	00	ATG	AGGAGG	5-10bp	0.540
tig00064509_4	3037	4344	-1	120_4	00	ATG	GGAGG	5-10bp	0.535
tig00064509_5	4346	4558	-1	120_5	00	ATG	GGxGG	11-12bp	0.516
tig00064509_6	4683	5300	1	120_6	00	ATG	GGA/GAG/AGG	5-10bp	0.519
tig00064509_7	5302	5985	1	120_7	00	ATG	GGAG/GAGG	5-10bp	0.518
tig00064509_8	5978	6289	1	120_8	00	ATG	AGGAG	5-10bp	0.545
tig00064509_9	6342	7184	1	120_9	00	ATG	AGGAG	5-10bp	0.539
tig00064509_10	7363	7875	1	120_10	00	ATG	GGA/GAG/AGG	5-10bp	0.517
tig00064509_11	7872	8396	-1	120_11	00	TTG	GGA/GAG/AGG	5-10bp	0.491
tig00064509_12	8462	9157	1	120_12	00	ATG	AGxAGG/AGGxGG	5-10bp	0.533
tig00064509_13	9154	9609	1	120_13	00	ATG	AGGAGG	5-10bp	0.522
tig00064509_14	9680	10519	1	120_14	00	ATG	GGA/GAG/AGG	5-10bp	0.523
tig00064509_15	10581	11477	1	120_15	00	ATG	AGxAGG/AGGxGG	5-10bp	0.469
tig00064509_16	11602	12690	-1	120_16	00	ATG	GGAG/GAGG	5-10bp	0.524
tig00064509_17	13034	13768	-1	120_17	00	ATG	GGA/GAG/AGG	11-12bp	0.532
tig00064509_18	14035	14877	1	120_18	00	ATG	GGA/GAG/AGG	5-10bp	0.496
tig00064509_19	14946	16019	1	120_19	00	ATG	None	None	0.502
tig00064509_20	16096	17445	1	120_20	01	ATG	AGGAG	5-10bp	0.510
tig00064579_1	3	377	-1	121_1	10	ATG	None	None	0.653
tig00064579_2	433	681	-1	121_2	00	ATG	None	None	0.598
tig00064579_3	772	1089	-1	121_3	00	ATG	None	None	0.651
tig00064579_4	1167	1370	-1	121_4	00	ATG	None	None	0.603
tig00064579_5	1531	2334	-1	121_5	00	ATG	AGGA	5-10bp	0.647
tig00064579_6	2367	2732	-1	121_6	00	ATG	None	None	0.579
tig00064579_7	2729	3454	-1	121_7	00	ATG	None	None	0.689
tig00064579_8	3525	3770	-1	121_8	00	ATG	None	None	0.561
tig00064579_9	3941	5776	-1	121_9	00	ATG	None	None	0.618
tig00064579_10	6063	7607	-1	121_10	00	GTG	None	None	0.682
tig00064579_11	7650	8966	-1	121_11	00	ATG	None	None	0.658
tig00064579_12	9007	9459	-1	121_12	00	ATG	None	None	0.634
tig00064579_13	9578	10045	1	121_13	00	GTG	None	None	0.603
tig00064579_14	10132	10422	1	121_14	00	ATG	None	None	0.622
tig00064579_15	10502	10921	1	121_15	00	ATG	None	None	0.571
tig00064579_16	11005	12075	1	121_16	00	ATG	None	None	0.583
tig00064579_17	12222	12776	1	121_17	00	ATG	None	None	0.593
tig00064579_18	13108	13647	1	121_18	00	ATG	None	None	0.583
tig00064579_19	13845	14315	1	121_19	00	ATG	None	None	0.599
tig00064579_20	14328	14609	1	121_20	00	ATG	None	None	0.610
tig00064579_21	14606	15007	1	121_21	00	ATG	None	None	0.654
tig00064579_22	15044	15181	1	121_22	01	ATG	None	None	0.529
tig00064627_1	3	950	1	122_1	10	Edge	None	None	0.553
tig00064627_2	1191	1292	1	122_2	00	ATG	TAA	11bp	0.412
tig00064627_3	1289	2767	1	122_3	00	GTG	None	None	0.504
tig00064627_4	2787	3845	1	122_4	00	ATG	TAAAAA	9bp	0.499
tig00064627_5	3966	5192	1	122_5	00	ATG	AATAA	3bp	0.439
tig00064627_6	5973	7028	1	122_6	00	ATG	None	None	0.490
tig00064627_7	7421	8770	1	122_7	00	ATG	AAAAA	12bp	0.433
tig00064627_8	9210	9974	1	122_8	00	ATG	TAA	6bp	0.558
tig00064627_9	10025	10867	1	122_9	00	GTG	None	None	0.471
tig00064627_10	10870	10995	1	122_10	01	ATG	TAA	12bp	0.508
tig00064719_1	36	437	1	123_1	00	ATG	4Base/6BMM	13-15bp	0.607
tig00064719_2	437	1159	1	123_2	00	ATG	GGA/GAG/AGG	5-10bp	0.592
tig00064719_3	1141	1737	1	123_3	00	ATG	GGA/GAG/AGG	5-10bp	0.603
tig00064719_4	1843	2310	1	123_4	00	GTG	GGAG/GAGG	5-10bp	0.573
tig00064719_5	2360	4558	1	123_5	00	ATG	None	None	0.600
tig00064719_6	4835	6286	1	123_6	00	GTG	None	None	0.625
tig00064719_7	6295	6798	1	123_7	00	GTG	None	None	0.597
tig00064719_8	7041	7706	1	123_8	00	ATG	None	None	0.604
tig00064719_9	7814	10075	1	123_9	00	ATG	GGAG/GAGG	5-10bp	0.621
tig00064719_10	10118	11035	1	123_10	00	ATG	None	None	0.597
tig00064719_11	11626	12012	1	123_11	00	ATG	3Base/5BMM	13-15bp	0.620
tig00064719_12	12009	14294	1	123_12	00	ATG	3Base/5BMM	13-15bp	0.636
tig00064719_13	14291	14686	1	123_13	00	ATG	None	None	0.601
tig00064719_14	14817	14948	1	123_14	00	ATG	GGAG/GAGG	5-10bp	0.659
tig00064719_15	15020	16036	1	123_15	00	GTG	AGGAG/GGAGG	11-12bp	0.609
tig00064719_16	16072	17175	1	123_16	00	GTG	GGA/GAG/AGG	5-10bp	0.633
tig00064719_17	17183	17581	1	123_17	00	ATG	GGA/GAG/AGG	5-10bp	0.639
tig00064719_18	17527	19275	1	123_18	00	GTG	GGAG/GAGG	5-10bp	0.627
tig00064719_19	19297	20604	1	123_19	00	ATG	None	None	0.612
tig00064719_20	20745	21467	1	123_20	00	GTG	None	None	0.610
tig00064719_21	21627	22499	1	123_21	00	ATG	GGAG/GAGG	5-10bp	0.619
tig00064719_22	22557	23228	1	123_22	00	ATG	GGAG/GAGG	5-10bp	0.638
tig00064719_23	23210	23551	1	123_23	01	GTG	GGA/GAG/AGG	5-10bp	0.605
tig00064847_1	122	1129	1	124_1	00	ATG	GGA/GAG/AGG	5-10bp	0.540
tig00064847_2	1126	2133	1	124_2	00	ATG	GGAG/GAGG	5-10bp	0.588
tig00064847_3	2130	4394	-1	124_3	00	ATG	None	None	0.533
tig00064847_4	4478	5476	-1	124_4	00	ATG	AGGAG	5-10bp	0.581
tig00064847_5	5489	6673	-1	124_5	00	GTG	GGA/GAG/AGG	5-10bp	0.565
tig00064847_6	6807	7115	-1	124_6	00	ATG	GGAGG	5-10bp	0.583
tig00064847_7	7131	7916	-1	124_7	00	GTG	GGAGG	5-10bp	0.546
tig00064847_8	7932	8813	-1	124_8	00	ATG	None	None	0.562
tig00064847_9	8825	9103	-1	124_9	00	ATG	GGAG/GAGG	5-10bp	0.462
tig00064991_1	1	144	-1	125_1	10	ATG	None	None	0.597
tig00064991_2	289	528	-1	125_2	00	GTG	None	None	0.637
tig00064991_3	740	1969	1	125_3	00	ATG	AGGA	5-10bp	0.632
tig00064991_4	1973	3409	1	125_4	00	ATG	AGGA	5-10bp	0.590
tig00064991_5	3342	4592	-1	125_5	00	ATG	GGAG/GAGG	5-10bp	0.584
tig00064991_6	4597	6435	-1	125_6	00	ATG	AGxAG	5-10bp	0.607
tig00064991_7	6594	7142	1	125_7	00	ATG	GGAGG	5-10bp	0.577
tig00064991_8	7143	8141	-1	125_8	00	ATG	GGAGG	5-10bp	0.602
tig00064991_9	8252	8833	1	125_9	00	ATG	None	None	0.555
tig00064991_10	8833	8922	1	125_10	00	ATG	None	None	0.589
tig00064991_11	8919	9257	1	125_11	00	ATG	None	None	0.622
tig00064991_12	9306	9620	-1	125_12	00	ATG	AGGA	5-10bp	0.559
tig00064991_13	9688	9792	-1	125_13	01	Edge	None	None	0.552
tig00065004_1	26	190	1	126_1	00	ATG	AATAA	9bp	0.430
tig00065004_2	195	722	1	126_2	00	ATG	AATAA	4bp	0.453
tig00065004_3	848	1513	1	126_3	00	ATG	AAGAA	8bp	0.426
tig00065004_4	1791	2972	1	126_4	00	ATG	None	None	0.418
tig00065004_5	2977	3651	1	126_5	00	ATG	AATAA	4bp	0.409
tig00065004_6	3908	5290	-1	126_6	00	ATG	TAA	12bp	0.346
tig00065004_7	5291	5497	1	126_7	00	ATG	TAAA	12bp	0.295
tig00065004_8	5509	6450	1	126_8	00	ATG	TAA	11bp	0.442
tig00065004_9	6454	8112	1	126_9	00	ATG	TAA	3bp	0.430
tig00065004_10	8109	9377	1	126_10	00	ATG	TAAA	12bp	0.424
tig00065004_11	9349	10350	-1	126_11	00	ATG	TAGAA	7bp	0.480
tig00065004_12	10347	10589	-1	126_12	00	ATG	TAA	11bp	0.510
tig00065004_13	10726	12873	1	126_13	00	ATG	AAAAA	4bp	0.453
tig00065004_14	12920	13222	1	126_14	00	ATG	TAAA	12bp	0.399
tig00065004_15	13161	14543	1	126_15	00	ATG	TAA	15bp	0.458
tig00065004_16	14560	15198	1	126_16	00	ATG	TAAA	11bp	0.435
tig00065004_17	15542	15967	1	126_17	00	ATG	AAA	8bp	0.465
tig00065004_18	16855	19122	1	126_18	00	GTG	None	None	0.502
tig00065004_19	20302	20499	-1	126_19	00	ATG	AAAAA	4bp	0.495
tig00065004_20	20668	23262	-1	126_20	00	ATG	TAAA	11bp	0.469
tig00065004_21	23737	24117	-1	126_21	00	ATG	TAA	5bp	0.472
tig00065004_22	24363	24653	-1	126_22	00	ATG	TAGAA	6bp	0.423
tig00065004_23	24940	25098	-1	126_23	01	Edge	None	None	0.509
tig00065093_1	1	741	-1	127_1	10	ATG	None	None	0.534
tig00065093_2	744	839	-1	127_2	00	ATG	AGGAG	5-10bp	0.448
tig00065093_3	927	1559	-1	127_3	00	GTG	GGAGG	5-10bp	0.567
tig00065093_4	1610	2344	-1	127_4	00	TTG	GGAG/GAGG	5-10bp	0.547
tig00065093_5	2325	2726	-1	127_5	00	ATG	None	None	0.537
tig00065093_6	2796	3698	-1	127_6	00	ATG	None	None	0.534
tig00065093_7	3758	4420	-1	127_7	00	ATG	None	None	0.531
tig00065093_8	4491	5021	-1	127_8	00	GTG	None	None	0.529
tig00065093_9	5018	5356	-1	127_9	00	ATG	None	None	0.549
tig00065093_10	5356	5652	-1	127_10	00	ATG	None	None	0.508
tig00065093_11	5739	6626	1	127_11	00	ATG	None	None	0.535
tig00065093_12	6574	6933	1	127_12	00	TTG	AGGAG	3-4bp	0.536
tig00065093_13	7223	8023	1	127_13	00	ATG	AGGA	5-10bp	0.553
tig00065093_14	8017	8691	1	127_14	00	ATG	None	None	0.548
tig00065093_15	8692	9813	-1	127_15	00	ATG	None	None	0.571
tig00065093_16	9814	10587	-1	127_16	00	ATG	None	None	0.557
tig00065093_17	10697	11695	1	127_17	00	ATG	None	None	0.545
tig00065093_18	11747	12418	-1	127_18	00	ATG	None	None	0.534
tig00065093_19	12422	13468	-1	127_19	00	ATG	None	None	0.569
tig00065093_20	13438	14589	-1	127_20	00	ATG	None	None	0.556
tig00065093_21	14600	15349	-1	127_21	00	ATG	AGxAG	5-10bp	0.499
tig00065093_22	15411	16028	-1	127_22	00	ATG	None	None	0.536
tig00065093_23	16025	16255	-1	127_23	00	GTG	None	None	0.515
tig00065093_24	16258	16467	-1	127_24	01	Edge	None	None	0.557
tig00007828_1	2	517	-1	128_1	10	GTG	AGGAG	5-10bp	0.585
tig00007828_2	466	2430	-1	128_2	00	TTG	GGA/GAG/AGG	5-10bp	0.556
tig00007828_3	2421	3182	-1	128_3	00	ATG	None	None	0.508
tig00007828_4	3765	4055	-1	128_4	00	ATG	AGGAG	5-10bp	0.598
tig00007828_5	4178	4378	-1	128_5	00	ATG	GGAGG	5-10bp	0.507
tig00007828_6	4502	4945	1	128_6	00	ATG	4Base/6BMM	13-15bp	0.604
tig00007828_7	5232	5552	-1	128_7	00	ATG	GGAG/GAGG	5-10bp	0.555
tig00007828_8	5565	5942	-1	128_8	00	ATG	AGGAG	5-10bp	0.532
tig00007828_9	5939	6181	-1	128_9	00	ATG	AGGAG	5-10bp	0.494
tig00007828_10	6411	6584	1	128_10	00	GTG	AGGA	5-10bp	0.626
tig00007828_11	6683	6865	-1	128_11	00	GTG	GGA/GAG/AGG	3-4bp	0.574
tig00007828_12	7055	7357	-1	128_12	00	ATG	AGGAG	5-10bp	0.591
tig00007828_13	7371	7883	-1	128_13	00	GTG	GGAG/GAGG	5-10bp	0.620
tig00007828_14	7880	8098	-1	128_14	00	ATG	AGGAG	5-10bp	0.635
tig00007828_15	8194	8961	1	128_15	00	ATG	GGAGG	5-10bp	0.630
tig00007828_16	9350	9844	-1	128_16	01	Edge	None	None	0.515
tig00065154_1	259	1344	-1	129_1	00	ATG	AGGAG	5-10bp	0.629
tig00065154_2	1363	1857	-1	129_2	00	GTG	None	None	0.616
tig00065154_3	2023	3096	-1	129_3	00	ATG	None	None	0.565
tig00065154_4	3296	4330	1	129_4	00	GTG	GGAGG	5-10bp	0.667
tig00065154_5	4410	5609	-1	129_5	00	ATG	AGxAG	5-10bp	0.616
tig00065154_6	5693	6499	-1	129_6	00	ATG	None	None	0.597
tig00065154_7	6487	6912	-1	129_7	00	ATG	None	None	0.601
tig00065154_8	6951	7262	-1	129_8	00	GTG	None	None	0.638
tig00065154_9	7454	7960	1	129_9	01	ATG	None	None	0.671
tig00065284_1	1	591	1	130_1	10	Edge	None	None	0.631
tig00065284_2	597	1730	1	130_2	00	ATG	GGxGG	5-10bp	0.681
tig00065284_3	1904	2221	1	130_3	00	GTG	None	None	0.676
tig00065284_4	2330	2920	1	130_4	01	ATG	None	None	0.582
tig00035965_1	1	528	1	131_1	10	Edge	None	None	0.447
tig00035965_2	552	890	1	131_2	00	ATG	None	None	0.513
tig00035965_3	1100	1555	1	131_3	00	ATG	AAAAA	12bp	0.474
tig00035965_4	1552	2028	1	131_4	00	GTG	None	None	0.618
tig00035965_5	2025	2471	1	131_5	00	ATG	AAA	10bp	0.506
tig00035965_6	2471	2620	1	131_6	00	ATG	None	None	0.400
tig00035965_7	2743	2946	1	131_7	00	ATG	TAA	11bp	0.446
tig00035965_8	2955	3281	1	131_8	00	ATG	TAAA	11bp	0.514
tig00035965_9	3278	4285	1	131_9	00	ATG	TAGAA	10bp	0.494
tig00035965_10	4304	4954	1	131_10	00	ATG	None	None	0.573
tig00035965_11	5095	5838	1	131_11	00	ATG	TAA	11bp	0.567
tig00035965_12	5835	6023	1	131_12	00	ATG	AAA	14bp	0.429
tig00035965_13	6185	6523	1	131_13	00	ATG	None	None	0.504
tig00035965_14	6753	7094	1	131_14	00	ATG	AATAA	5bp	0.377
tig00035965_15	7124	7759	1	131_15	00	ATG	None	None	0.404
tig00035965_16	7864	9546	1	131_16	00	ATG	TAA	14bp	0.506
tig00035965_17	9616	10086	1	131_17	00	ATG	TAAA	11bp	0.473
tig00035965_18	10367	10681	1	131_18	00	ATG	TAA	3bp	0.457
tig00035965_19	10681	11769	1	131_19	00	ATG	AAA	12bp	0.461
tig00035965_20	11852	12010	-1	131_20	00	ATG	AAA	13bp	0.371
tig00035965_21	12007	12837	-1	131_21	00	ATG	TAAA	12bp	0.451
tig00035965_22	12834	13460	-1	131_22	00	ATG	None	None	0.447
tig00035965_23	13626	14267	1	131_23	00	ATG	None	None	0.551
tig00035965_24	14509	14655	1	131_24	00	ATG	TAA	7bp	0.415
tig00035965_25	14670	15074	1	131_25	00	ATG	TAAA	13bp	0.469
tig00035965_26	15071	15568	-1	131_26	00	ATG	TAA	6bp	0.558
tig00035965_27	15791	16630	1	131_27	00	ATG	AAA	12bp	0.424
tig00035965_28	16666	17898	1	131_28	00	ATG	TAA	12bp	0.442
tig00035965_29	17908	18462	1	131_29	01	ATG	AACAA	14bp	0.440
tig00065340_1	3	110	1	132_1	10	Edge	None	None	0.324
tig00065340_2	363	620	1	132_2	00	ATG	None	None	0.481
tig00065340_3	1053	1793	1	132_3	00	ATG	None	None	0.514
tig00065340_4	1790	2314	1	132_4	00	ATG	None	None	0.499
tig00065340_5	2348	2512	-1	132_5	00	ATG	None	None	0.527
tig00065340_6	2538	3650	-1	132_6	00	ATG	None	None	0.519
tig00065340_7	3672	4988	-1	132_7	00	ATG	None	None	0.508
tig00065340_8	4990	5958	-1	132_8	00	ATG	None	None	0.513
tig00065340_9	5967	7106	-1	132_9	00	ATG	None	None	0.521
tig00065340_10	7192	8484	-1	132_10	00	TTG	None	None	0.514
tig00065340_11	8438	9331	-1	132_11	00	ATG	None	None	0.541
tig00065340_12	9395	9733	-1	132_12	00	ATG	None	None	0.504
tig00065340_13	9848	10495	-1	132_13	00	ATG	None	None	0.568
tig00065340_14	10646	10969	-1	132_14	00	ATG	None	None	0.488
tig00065340_15	11110	11337	-1	132_15	01	Edge	None	None	0.526
tig00065388_1	320	802	1	133_1	00	ATG	None	None	0.565
tig00065388_2	899	1084	1	133_2	00	ATG	None	None	0.565
tig00065388_3	1053	1211	1	133_3	00	GTG	None	None	0.572
tig00065388_4	1238	1627	1	133_4	00	ATG	GGAGG	5-10bp	0.508
tig00065388_5	2024	3157	1	133_5	00	ATG	None	None	0.563
tig00065388_6	3314	3703	1	133_6	00	ATG	None	None	0.541
tig00065388_7	3657	3917	1	133_7	00	TTG	GGA/GAG/AGG	5-10bp	0.536
tig00065388_8	3933	4211	1	133_8	00	ATG	AGGAG/GGAGG	11-12bp	0.577
tig00065388_9	4180	4527	1	133_9	00	TTG	None	None	0.589
tig00065388_10	4497	4595	1	133_10	01	ATG	None	None	0.545
tig00065426_1	3	449	-1	134_1	10	ATG	AAAA	13bp	0.490
tig00065426_2	817	1395	-1	134_2	00	GTG	None	None	0.499
tig00065426_3	2467	2673	-1	134_3	00	ATG	None	None	0.440
tig00065426_4	6037	6651	1	134_4	00	GTG	AAA	15bp	0.470
tig00065426_5	6721	7311	1	134_5	00	GTG	None	None	0.518
tig00065426_6	7475	8179	-1	134_6	00	GTG	None	None	0.504
tig00065426_7	9539	9886	1	134_7	00	ATG	None	None	0.483
tig00065426_8	10142	10444	1	134_8	00	ATG	AAA	13bp	0.432
tig00065426_9	10610	11674	1	134_9	00	ATG	None	None	0.485
tig00065426_10	11781	12488	1	134_10	00	ATG	AAAA	13bp	0.492
tig00065426_11	12481	13416	1	134_11	00	ATG	AAA	15bp	0.474
tig00065426_12	13457	14032	1	134_12	00	ATG	None	None	0.483
tig00065426_13	14073	14282	1	134_13	00	ATG	None	None	0.524
tig00065426_14	14210	14584	-1	134_14	00	ATG	None	None	0.536
tig00065426_15	14584	14931	-1	134_15	00	ATG	None	None	0.520
tig00065426_16	14948	16018	-1	134_16	00	ATG	None	None	0.538
tig00065426_17	16103	17617	-1	134_17	00	ATG	None	None	0.511
tig00065426_18	17928	18110	1	134_18	01	GTG	None	None	0.448
tig00065434_1	219	3071	1	135_1	00	ATG	None	None	0.463
tig00065434_2	3068	4786	1	135_2	00	ATG	AACAA	15bp	0.499
tig00065434_3	4864	5517	1	135_3	00	ATG	None	None	0.494
tig00065434_4	5468	6844	1	135_4	00	ATG	None	None	0.497
tig00065434_5	6853	7170	1	135_5	00	ATG	AACAA	15bp	0.437
tig00065434_6	7267	7683	-1	135_6	00	ATG	None	None	0.391
tig00065434_7	7965	8486	-1	135_7	00	ATG	None	None	0.379
tig00065434_8	8477	8794	-1	135_8	00	GTG	None	None	0.381
tig00065434_9	8734	9834	-1	135_9	00	GTG	None	None	0.471
tig00065434_10	9868	10302	-1	135_10	00	GTG	None	None	0.446
tig00065434_11	10260	10751	-1	135_11	00	TTG	None	None	0.439
tig00065434_12	10754	11134	-1	135_12	00	ATG	None	None	0.428
tig00065434_13	11171	11599	-1	135_13	00	ATG	None	None	0.508
tig00065434_14	11623	11880	-1	135_14	00	ATG	AAA	13bp	0.484
tig00065434_15	12217	12504	1	135_15	00	ATG	None	None	0.427
tig00065434_16	12663	14030	1	135_16	01	ATG	None	None	0.465
tig00065545_1	3	494	-1	136_1	10	ATG	None	None	0.520
tig00065545_2	491	2653	-1	136_2	00	ATG	None	None	0.496
tig00065545_3	2810	4666	-1	136_3	00	ATG	None	None	0.541
tig00065545_4	4656	5981	-1	136_4	00	ATG	None	None	0.529
tig00065545_5	6233	7348	-1	136_5	00	TTG	AGxAGG/AGGxGG	5-10bp	0.536
tig00065545_6	7859	8749	1	136_6	00	TTG	None	None	0.538
tig00065545_7	8746	9264	1	136_7	00	ATG	None	None	0.574
tig00065545_8	9319	9894	1	136_8	00	ATG	None	None	0.519
tig00065545_9	9942	10457	1	136_9	00	TTG	None	None	0.413
tig00065545_10	10473	11924	1	136_10	01	ATG	None	None	0.515
tig00065588_1	3	752	1	137_1	10	Edge	None	None	0.424
tig00065588_2	743	1444	1	137_2	00	TTG	None	None	0.413
tig00065588_3	1441	2664	1	137_3	00	ATG	None	None	0.478
tig00065588_4	2681	3049	1	137_4	00	ATG	None	None	0.412
tig00065588_5	3789	4247	1	137_5	00	ATG	None	None	0.429
tig00065588_6	4275	5336	1	137_6	00	ATG	None	None	0.450
tig00065588_7	5354	5578	1	137_7	00	ATG	None	None	0.360
tig00065588_8	5867	6148	1	137_8	00	ATG	None	None	0.415
tig00065588_9	6138	6977	1	137_9	00	ATG	GGAGG	5-10bp	0.427
tig00065588_10	7060	7674	1	137_10	00	TTG	GGAG/GAGG	5-10bp	0.390
tig00065588_11	7671	8894	1	137_11	00	ATG	None	None	0.478
tig00065588_12	8911	9279	1	137_12	00	ATG	None	None	0.407
tig00065588_13	10493	11554	1	137_13	00	ATG	None	None	0.450
tig00065588_14	11572	11730	1	137_14	01	ATG	None	None	0.371
tig00065645_1	3	440	1	138_1	10	Edge	None	None	0.534
tig00065645_2	425	940	1	138_2	00	ATG	None	None	0.535
tig00065645_3	1042	1353	1	138_3	00	ATG	None	None	0.516
tig00065645_4	1301	1486	-1	138_4	00	ATG	AGGA	5-10bp	0.581
tig00065645_5	1502	1789	1	138_5	00	TTG	None	None	0.608
tig00065645_6	1822	2178	1	138_6	00	TTG	None	None	0.535
tig00065645_7	2205	2567	1	138_7	00	ATG	GGAG/GAGG	5-10bp	0.573
tig00065645_8	2564	2959	1	138_8	00	ATG	None	None	0.576
tig00065645_9	3003	3560	1	138_9	00	ATG	None	None	0.536
tig00065645_10	3638	4507	1	138_10	00	ATG	None	None	0.569
tig00065645_11	4489	4719	1	138_11	00	ATG	None	None	0.576
tig00065645_12	4716	5303	1	138_12	00	ATG	None	None	0.611
tig00065645_13	5338	6120	1	138_13	00	ATG	None	None	0.584
tig00065645_14	6107	7294	1	138_14	00	ATG	None	None	0.584
tig00065645_15	7319	8302	1	138_15	00	ATG	None	None	0.552
tig00065645_16	8322	9347	1	138_16	00	ATG	None	None	0.539
tig00065645_17	9674	10717	1	138_17	00	ATG	None	None	0.519
tig00065645_18	10714	11700	1	138_18	00	ATG	None	None	0.521
tig00065645_19	11753	12160	1	138_19	00	ATG	None	None	0.522
tig00065645_20	12157	12723	1	138_20	00	ATG	None	None	0.527
tig00065645_21	12743	13471	1	138_21	00	ATG	None	None	0.532
tig00065645_22	13662	14363	1	138_22	00	ATG	None	None	0.534
tig00065645_23	14378	15394	1	138_23	00	ATG	AGGAGG	5-10bp	0.545
tig00065724_1	2	202	-1	139_1	10	ATG	GGAG/GAGG	5-10bp	0.552
tig00065724_2	337	597	1	139_2	00	ATG	GGAGG	5-10bp	0.563
tig00065724_3	561	698	1	139_3	00	ATG	None	None	0.558
tig00065724_4	679	1353	1	139_4	00	ATG	GGAG/GAGG	5-10bp	0.578
tig00065724_5	1394	1765	1	139_5	00	ATG	None	None	0.597
tig00065724_6	1738	3378	1	139_6	00	GTG	None	None	0.597
tig00065724_7	3332	3934	1	139_7	00	ATG	None	None	0.597
tig00065724_8	3949	4584	1	139_8	00	ATG	None	None	0.593
tig00065724_9	4596	5651	1	139_9	00	ATG	None	None	0.580
tig00065724_10	5728	6255	-1	139_10	00	ATG	AGGAG	5-10bp	0.648
tig00065724_11	6546	7553	-1	139_11	00	ATG	None	None	0.608
tig00065724_12	7560	9080	-1	139_12	00	ATG	AGGAGG	5-10bp	0.625
tig00065724_13	9077	9661	-1	139_13	00	ATG	None	None	0.571
tig00065724_14	9658	10653	-1	139_14	00	ATG	GGAGG	5-10bp	0.610
tig00065724_15	10634	12034	-1	139_15	00	ATG	AGGA	5-10bp	0.591
tig00065724_16	12039	14162	-1	139_16	00	ATG	AGGAGG	5-10bp	0.621
tig00065724_17	14162	14866	-1	139_17	00	ATG	GGAG/GAGG	5-10bp	0.604
tig00065724_18	14863	15120	-1	139_18	00	ATG	GGAG/GAGG	5-10bp	0.574
tig00065724_19	15597	16019	1	139_19	00	ATG	None	None	0.548
tig00065724_20	16013	17437	1	139_20	00	GTG	None	None	0.573
tig00065724_21	17543	18550	1	139_21	00	ATG	None	None	0.596
tig00065724_22	18550	19659	1	139_22	00	ATG	None	None	0.586
tig00065724_23	19656	20459	1	139_23	00	ATG	None	None	0.570
tig00065724_24	20428	20997	1	139_24	00	ATG	GGAGG	5-10bp	0.586
tig00065724_25	21036	21377	1	139_25	00	ATG	None	None	0.564
tig00065724_26	21629	22108	1	139_26	01	ATG	None	None	0.588
tig00065874_1	1	312	-1	140_1	10	ATG	GGA/GAG/AGG	5-10bp	0.327
tig00065874_2	413	574	1	140_2	00	ATG	AGGAG	5-10bp	0.278
tig00065874_3	567	767	1	140_3	00	ATG	None	None	0.289
tig00065874_4	897	1019	1	140_4	00	ATG	None	None	0.293
tig00065874_5	1168	1434	1	140_5	00	ATG	None	None	0.315
tig00065874_6	1431	1556	1	140_6	00	ATG	None	None	0.270
tig00065874_7	1733	2470	-1	140_7	00	ATG	GGAG/GAGG	5-10bp	0.264
tig00065874_8	2473	2940	-1	140_8	00	ATG	GGA/GAG/AGG	5-10bp	0.321
tig00065874_9	3161	3487	1	140_9	00	ATG	AGGAG(G)/GGAGG	13-15bp	0.379
tig00065874_10	3689	4060	1	140_10	00	GTG	None	None	0.331
tig00065874_11	4086	5339	-1	140_11	00	ATG	AGGAG	5-10bp	0.304
tig00065874_12	5663	6157	-1	140_12	00	ATG	None	None	0.311
tig00065874_13	6169	6534	-1	140_13	00	ATG	None	None	0.331
tig00065874_14	6549	6893	-1	140_14	00	ATG	AGGA	5-10bp	0.272
tig00065874_15	6928	7395	-1	140_15	00	GTG	AGGAG	5-10bp	0.312
tig00065874_16	7434	7874	-1	140_16	00	ATG	None	None	0.283
tig00065874_17	7838	8038	-1	140_17	00	ATG	None	None	0.289
tig00065874_18	8152	8484	-1	140_18	00	ATG	None	None	0.342
tig00065874_19	9091	9384	-1	140_19	00	ATG	None	None	0.344
tig00065874_20	9482	9715	-1	140_20	00	GTG	None	None	0.427
tig00065874_21	9796	9996	-1	140_21	01	Edge	None	None	0.338
tig00065877_1	212	529	-1	141_1	00	ATG	GGAGG	5-10bp	0.500
tig00065877_2	1040	1321	-1	141_2	00	ATG	GGAG/GAGG	5-10bp	0.521
tig00065877_3	1353	1763	-1	141_3	00	ATG	GGAGG	5-10bp	0.540
tig00065877_4	1766	1939	-1	141_4	00	ATG	AGGAGG	5-10bp	0.489
tig00065877_5	1951	2328	-1	141_5	00	ATG	AGGA	5-10bp	0.450
tig00065877_6	2342	2575	-1	141_6	00	ATG	GGAGG	5-10bp	0.504
tig00065877_7	2578	3012	-1	141_7	00	ATG	None	None	0.501
tig00065877_8	3902	4093	1	141_8	00	ATG	None	None	0.594
tig00065877_9	4086	5303	1	141_9	00	ATG	GGAGG	5-10bp	0.602
tig00065877_10	5312	6022	-1	141_10	00	ATG	None	None	0.577
tig00065877_11	6040	6636	-1	141_11	00	ATG	None	None	0.489
tig00065877_12	6648	6974	1	141_12	00	ATG	None	None	0.492
tig00065877_13	7198	7800	1	141_13	00	ATG	None	None	0.607
tig00065877_14	7806	9671	1	141_14	00	ATG	None	None	0.587
tig00065877_15	9836	10462	-1	141_15	00	ATG	None	None	0.555
tig00065877_16	10411	10653	-1	141_16	01	Edge	None	None	0.556
tig00065966_1	3	1316	1	142_1	10	Edge	None	None	0.479
tig00065966_2	1386	2306	1	142_2	00	ATG	AAAAA	12bp	0.555
tig00065966_3	2346	3149	1	142_3	00	ATG	TAA	3bp	0.507
tig00065966_4	3295	4794	-1	142_4	00	ATG	TAA	11bp	0.499
tig00065966_5	4806	4982	-1	142_5	00	ATG	TAAAAA	12bp	0.441
tig00065966_6	5326	7266	-1	142_6	00	ATG	TAAAAA	10bp	0.489
tig00065966_7	7600	8091	1	142_7	00	ATG	TAA	10bp	0.535
tig00065966_8	8111	9613	-1	142_8	00	ATG	TAAA	8bp	0.506
tig00065966_9	9639	11027	-1	142_9	00	ATG	TAAAAA	10bp	0.457
tig00065966_10	11205	12710	-1	142_10	00	ATG	TAA	11bp	0.503
tig00065966_11	12722	12955	-1	142_11	00	ATG	AATAA	4bp	0.436
tig00065966_12	13117	13446	1	142_12	00	ATG	AATAA	9bp	0.579
tig00066150_1	3	2609	1	143_1	10	Edge	None	None	0.513
tig00066150_2	3569	3940	1	143_2	00	ATG	AGGA	5-10bp	0.511
tig00066150_3	3944	5200	1	143_3	00	ATG	None	None	0.497
tig00066150_4	5233	5907	1	143_4	00	ATG	None	None	0.455
tig00066150_5	6236	6394	-1	143_5	00	ATG	None	None	0.434
tig00066150_6	6439	8394	-1	143_6	00	ATG	AGGA	5-10bp	0.593
tig00066150_7	8562	10082	1	143_7	00	ATG	None	None	0.586
tig00066150_8	10006	10260	-1	143_8	00	TTG	None	None	0.549
tig00066150_9	10466	11077	1	143_9	00	ATG	AGxAG	3-4bp	0.518
tig00066150_10	11090	13438	1	143_10	00	ATG	None	None	0.610
tig00066150_11	13479	15965	1	143_11	00	ATG	None	None	0.592
tig00066150_12	16000	17130	1	143_12	00	ATG	None	None	0.560
tig00066150_13	17149	18765	1	143_13	00	ATG	None	None	0.613
tig00066150_14	18778	22329	1	143_14	00	ATG	None	None	0.624
tig00066150_15	23183	25762	1	143_15	00	ATG	None	None	0.495
tig00066150_16	25791	27188	1	143_16	01	ATG	None	None	0.491
tig00066282_1	10	351	-1	144_1	00	ATG	AGGA/GGAG/GAGG	11-12bp	0.427
tig00066282_2	348	1061	-1	144_2	00	ATG	None	None	0.510
tig00066282_3	1076	1606	-1	144_3	00	ATG	None	None	0.544
tig00066282_4	1603	1818	-1	144_4	00	ATG	AGxAGG/AGGxGG	5-10bp	0.523
tig00066282_5	1950	2384	1	144_5	00	ATG	AGGAG	5-10bp	0.566
tig00066282_6	2465	2854	1	144_6	00	ATG	AGxAGG/AGGxGG	5-10bp	0.521
tig00066282_7	2851	3351	1	144_7	00	GTG	None	None	0.565
tig00066282_8	3385	3975	1	144_8	00	ATG	None	None	0.547
tig00066282_9	4021	5040	1	144_9	00	ATG	GGAG/GAGG	5-10bp	0.565
tig00066282_10	5170	5448	1	144_10	00	ATG	AGGAG/GGAGG	11-12bp	0.523
tig00066282_11	5543	7195	1	144_11	00	ATG	GGAGG	5-10bp	0.565
tig00066282_12	7180	8304	1	144_12	00	ATG	None	None	0.579
tig00066282_13	8426	9031	1	144_13	00	ATG	None	None	0.533
tig00066282_14	9245	10714	1	144_14	00	ATG	GGA/GAG/AGG	5-10bp	0.531
tig00066282_15	10719	10940	1	144_15	00	ATG	GGAG/GAGG	5-10bp	0.527
tig00066282_16	10937	11452	1	144_16	00	ATG	GGAGG	3-4bp	0.517
tig00066282_17	11456	12313	1	144_17	00	ATG	GGA/GAG/AGG	5-10bp	0.520
tig00066282_18	12325	12807	1	144_18	00	ATG	None	None	0.511
tig00066282_19	12804	13451	1	144_19	00	ATG	None	None	0.498
tig00066282_20	13448	13870	1	144_20	00	GTG	None	None	0.530
tig00066282_21	14061	14387	1	144_21	00	ATG	AGGAGG	5-10bp	0.532
tig00066282_22	14366	15244	1	144_22	00	TTG	GGA/GAG/AGG	11-12bp	0.531
tig00066282_23	15304	15432	-1	144_23	00	ATG	GGAGG	5-10bp	0.481
tig00066282_24	15422	15937	-1	144_24	00	ATG	AGGA/GGAG/GAGG	11-12bp	0.516
tig00066282_25	16409	16687	-1	144_25	00	ATG	AGGA/GGAG/GAGG	11-12bp	0.487
tig00066282_26	16672	17610	-1	144_26	01	Edge	None	None	0.519
tig00066484_1	1	159	1	145_1	10	Edge	None	None	0.440
tig00066484_2	448	1197	1	145_2	00	ATG	AAAA	14bp	0.477
tig00066484_3	1185	2603	1	145_3	00	TTG	TAAAA	14bp	0.489
tig00066484_4	2613	4052	1	145_4	00	ATG	AATAA	9bp	0.492
tig00066484_5	4228	5154	1	145_5	00	GTG	None	None	0.481
tig00066484_6	5560	6060	-1	145_6	00	ATG	TAA	14bp	0.539
tig00066484_7	6117	6788	-1	145_7	00	ATG	TAA	13bp	0.557
tig00066484_8	6891	7490	1	145_8	00	ATG	AAAA	15bp	0.558
tig00066484_9	7805	8437	1	145_9	00	ATG	TAAAAA	12bp	0.457
tig00066484_10	8660	8773	-1	145_10	00	ATG	TAA	12bp	0.465
tig00066484_11	8887	9324	-1	145_11	00	ATG	TAAAAA	11bp	0.575
tig00007942_1	194	544	1	146_1	00	ATG	None	None	0.510
tig00007942_2	537	1535	1	146_2	00	ATG	None	None	0.532
tig00007942_3	1541	1720	1	146_3	00	ATG	None	None	0.444
tig00007942_4	1717	2007	1	146_4	00	TTG	AAAA	15bp	0.512
tig00007942_5	2012	2518	1	146_5	00	ATG	None	None	0.621
tig00007942_6	2753	3394	1	146_6	00	ATG	None	None	0.615
tig00007942_7	3595	3690	1	146_7	01	ATG	None	None	0.594
tig00066556_1	3	365	-1	147_1	10	GTG	None	None	0.590
tig00066556_2	329	880	-1	147_2	00	ATG	GGAGG	5-10bp	0.556
tig00066556_3	899	1591	-1	147_3	00	ATG	AGGAGG	5-10bp	0.557
tig00066556_4	1775	2626	-1	147_4	00	ATG	None	None	0.543
tig00066556_5	2640	3365	-1	147_5	00	ATG	GGAGG	5-10bp	0.572
tig00066556_6	3577	4023	-1	147_6	00	ATG	AGGAGG	5-10bp	0.492
tig00066556_7	4174	5238	-1	147_7	00	ATG	None	None	0.555
tig00066556_8	5369	6742	-1	147_8	00	ATG	AGGAGG	5-10bp	0.550
tig00066556_9	6918	7337	-1	147_9	00	ATG	GGAG/GAGG	5-10bp	0.495
tig00066556_10	7616	8761	-1	147_10	00	ATG	GGAGG	5-10bp	0.582
tig00066556_11	8761	9066	-1	147_11	00	ATG	AGxAGG/AGGxGG	11-12bp	0.556
tig00066556_12	9083	9511	-1	147_12	00	ATG	GGAG/GAGG	5-10bp	0.564
tig00066556_13	9483	10706	-1	147_13	00	ATG	AGxAGG/AGGxGG	5-10bp	0.583
tig00066556_14	10663	10974	-1	147_14	00	ATG	AGGAGG	5-10bp	0.564
tig00066556_15	11033	11755	-1	147_15	00	ATG	AGGA	5-10bp	0.548
tig00066556_16	11953	12288	-1	147_16	00	ATG	3Base/5BMM	13-15bp	0.554
tig00066556_17	12298	14010	-1	147_17	00	ATG	AGGAGG	5-10bp	0.551
tig00066556_18	14046	14639	-1	147_18	00	ATG	AGGA	5-10bp	0.517
tig00066556_19	14884	16692	-1	147_19	00	ATG	GGA/GAG/AGG	5-10bp	0.578
tig00066556_20	16831	18813	-1	147_20	01	Edge	None	None	0.600
tig00066729_1	152	1267	-1	148_1	00	ATG	None	None	0.370
tig00066729_2	1378	2667	1	148_2	00	ATG	GGA/GAG/AGG	5-10bp	0.355
tig00066729_3	2839	3483	1	148_3	00	ATG	GGAG/GAGG	5-10bp	0.389
tig00066729_4	3532	4290	1	148_4	00	ATG	None	None	0.394
tig00066729_5	4322	5599	1	148_5	00	ATG	None	None	0.358
tig00066729_6	5827	6771	1	148_6	00	ATG	GGAG/GAGG	5-10bp	0.447
tig00066729_7	6825	7172	1	148_7	00	ATG	GGAG/GAGG	5-10bp	0.463
tig00007975_1	3	401	-1	149_1	10	ATG	AAAA	11bp	0.529
tig00007975_2	405	2588	-1	149_2	00	ATG	TAGAA	8bp	0.566
tig00007975_3	2827	3888	-1	149_3	00	ATG	TAAA	13bp	0.499
tig00007975_4	4302	5774	-1	149_4	00	ATG	AATAA	7bp	0.528
tig00007975_5	5778	6140	-1	149_5	00	ATG	TAAA	11bp	0.485
tig00007975_6	6571	6840	-1	149_6	00	ATG	None	None	0.574
tig00007975_7	6877	6975	-1	149_7	00	ATG	TAAA	11bp	0.374
tig00007975_8	8107	8571	1	149_8	00	ATG	AAAAA	10bp	0.527
tig00007975_9	8587	9111	-1	149_9	00	ATG	AAA	13bp	0.558
tig00007975_10	9291	9956	1	149_10	00	ATG	TAAAAA	11bp	0.488
tig00007975_11	9979	10824	1	149_11	00	ATG	TAAAAA	7bp	0.558
tig00007975_12	10837	11163	-1	149_12	01	Edge	None	None	0.468
tig00036109_1	3	419	-1	150_1	10	ATG	AGGAG	5-10bp	0.489
tig00036109_2	574	1083	-1	150_2	00	ATG	GGAGG	5-10bp	0.575
tig00036109_3	1080	2585	-1	150_3	00	ATG	GGAGG	5-10bp	0.557
tig00036109_4	2578	3399	-1	150_4	00	ATG	None	None	0.567
tig00036109_5	3621	5237	-1	150_5	00	ATG	GGAGG	5-10bp	0.565
tig00036109_6	5270	6286	-1	150_6	00	ATG	AGxAG	5-10bp	0.577
tig00036109_7	6259	7419	-1	150_7	00	ATG	AGGA	5-10bp	0.562
tig00036109_8	7447	9408	-1	150_8	00	GTG	AGGAG	5-10bp	0.578
tig00036109_9	9465	10481	-1	150_9	00	ATG	AGGA	5-10bp	0.550
tig00036109_10	10497	11987	-1	150_10	00	GTG	None	None	0.591
tig00036109_11	12032	13006	-1	150_11	00	ATG	GGAGG	5-10bp	0.595
tig00036109_12	12999	14276	-1	150_12	00	ATG	None	None	0.552
tig00036109_13	14283	15623	-1	150_13	00	ATG	GGAG/GAGG	5-10bp	0.465
tig00036109_14	15631	17115	-1	150_14	00	ATG	GGAG/GAGG	5-10bp	0.542
tig00036109_15	17163	18119	-1	150_15	00	ATG	GGA/GAG/AGG	5-10bp	0.504
tig00036109_16	18101	18340	-1	150_16	01	Edge	None	None	0.554
tig00032997_1	95	1027	1	151_1	00	GTG	None	None	0.539
tig00032997_2	1076	1678	1	151_2	00	ATG	None	None	0.522
tig00032997_3	1712	2218	1	151_3	00	ATG	None	None	0.548
tig00032997_4	2280	3575	1	151_4	00	ATG	None	None	0.550
tig00032997_5	3629	4765	-1	151_5	00	ATG	None	None	0.549
tig00032997_6	4926	5378	1	151_6	00	ATG	None	None	0.506
tig00032997_7	5385	6911	1	151_7	00	ATG	None	None	0.542
tig00032997_8	6982	7389	1	151_8	00	ATG	AGxAG	5-10bp	0.532
tig00032997_9	7425	7907	1	151_9	00	GTG	None	None	0.513
tig00032997_10	7809	9845	-1	151_10	00	ATG	None	None	0.529
tig00032997_11	9868	10413	-1	151_11	00	ATG	None	None	0.429
tig00067048_1	708	1109	1	152_1	00	ATG	None	None	0.585
tig00067048_2	1112	1411	1	152_2	00	GTG	None	None	0.633
tig00067048_3	1713	1898	1	152_3	00	ATG	None	None	0.484
tig00067048_4	1895	2392	1	152_4	00	ATG	None	None	0.524
tig00067048_5	2519	2758	1	152_5	00	ATG	AGGTG	6bp	0.521
tig00067048_6	3449	3688	1	152_6	00	ATG	None	None	0.533
tig00067048_7	3690	3905	1	152_7	00	ATG	None	None	0.500
tig00067048_8	5686	5919	1	152_8	00	ATG	None	None	0.504
tig00067048_9	6914	7537	-1	152_9	00	ATG	None	None	0.526
tig00067048_10	8295	8492	-1	152_10	00	ATG	None	None	0.551
tig00067048_11	8731	9000	-1	152_11	00	ATG	None	None	0.533
tig00067048_12	10020	10499	-1	152_12	00	ATG	None	None	0.546
tig00067048_13	10744	10968	-1	152_13	00	ATG	None	None	0.507
tig00067048_14	12357	12533	-1	152_14	00	ATG	None	None	0.497
tig00067048_15	12573	13040	-1	152_15	00	GTG	None	None	0.543
tig00067048_16	12992	13165	-1	152_16	00	ATG	None	None	0.546
tig00067048_17	13162	13659	-1	152_17	00	TTG	None	None	0.514
tig00067048_18	13852	14505	1	152_18	00	ATG	None	None	0.524
tig00067048_19	14355	14741	-1	152_19	00	GTG	None	None	0.512
tig00067048_20	14827	15312	-1	152_20	00	ATG	None	None	0.634
tig00067048_21	15309	15533	-1	152_21	00	ATG	None	None	0.547
tig00067048_22	15602	16249	-1	152_22	00	ATG	None	None	0.531
tig00067048_23	16539	17036	1	152_23	00	ATG	None	None	0.536
tig00067048_24	17101	17997	1	152_24	00	ATG	None	None	0.575
tig00067048_25	18352	18564	1	152_25	00	ATG	None	None	0.507
tig00067048_26	18579	18908	1	152_26	00	ATG	None	None	0.512
tig00067048_27	18974	19213	1	152_27	00	ATG	AGGTG	6bp	0.521
tig00067048_28	19159	19449	1	152_28	00	GTG	None	None	0.540
tig00067048_29	19473	19937	1	152_29	00	ATG	None	None	0.535
tig00067048_30	19904	20143	1	152_30	00	ATG	None	None	0.533
tig00067048_31	20145	20360	1	152_31	00	ATG	None	None	0.500
tig00067048_32	22009	22683	1	152_32	00	ATG	None	None	0.533
tig00067048_33	22991	23251	1	152_33	00	ATG	None	None	0.460
tig00067048_34	23721	23864	1	152_34	00	ATG	None	None	0.528
tig00067048_35	24438	25004	1	152_35	00	GTG	None	None	0.501
tig00067048_36	25183	25305	-1	152_36	00	ATG	None	None	0.528
tig00067048_37	25324	25980	1	152_37	00	ATG	GGTG	8bp	0.525
tig00067048_38	26376	27029	-1	152_38	00	ATG	None	None	0.541
tig00067048_39	27026	27421	-1	152_39	00	ATG	None	None	0.533
tig00067048_40	28809	29024	-1	152_40	00	ATG	None	None	0.505
tig00067048_41	29026	29265	-1	152_41	00	ATG	None	None	0.533
tig00067048_42	29444	29617	-1	152_42	00	ATG	None	None	0.546
tig00067048_43	29614	30009	-1	152_43	00	GTG	None	None	0.523
tig00067048_44	30107	30568	-1	152_44	00	ATG	None	None	0.526
tig00067048_45	30602	30853	-1	152_45	01	Edge	None	None	0.504
tig00067436_1	2	559	-1	153_1	10	ATG	None	None	0.584
tig00067436_2	1012	1194	-1	153_2	00	ATG	None	None	0.541
tig00067436_3	1210	1392	1	153_3	00	ATG	None	None	0.393
tig00067436_4	1417	1755	-1	153_4	00	TTG	None	None	0.463
tig00067436_5	1853	2704	-1	153_5	00	ATG	None	None	0.577
tig00067436_6	2907	3830	-1	153_6	00	ATG	AACAA	13bp	0.581
tig00067436_7	4164	5375	1	153_7	00	ATG	AAA	13bp	0.526
tig00067436_8	5388	6266	1	153_8	00	ATG	None	None	0.530
tig00067436_9	6256	7137	1	153_9	00	ATG	None	None	0.548
tig00067436_10	7134	8255	1	153_10	00	ATG	AAAA	13bp	0.545
tig00067436_11	8267	9670	1	153_11	00	GTG	None	None	0.532
tig00067436_12	9816	10691	1	153_12	00	ATG	None	None	0.503
tig00067436_13	11171	13375	-1	153_13	00	ATG	None	None	0.529
tig00067436_14	13833	14261	-1	153_14	00	GTG	None	None	0.536
tig00067436_15	14254	14775	-1	153_15	00	ATG	None	None	0.513
tig00067436_16	14866	16464	1	153_16	00	TTG	AAAA	14bp	0.492
tig00067436_17	16510	16665	1	153_17	00	ATG	AAA	15bp	0.417
tig00067436_18	16794	17261	1	153_18	00	TTG	None	None	0.526
tig00067436_19	17340	18014	1	153_19	00	TTG	None	None	0.536
tig00067436_20	18693	19772	1	153_20	00	ATG	None	None	0.554
tig00067436_21	20174	20530	1	153_21	00	ATG	None	None	0.459
tig00067704_1	1	321	-1	154_1	10	ATG	None	None	0.461
tig00067704_2	728	952	1	154_2	00	ATG	None	None	0.364
tig00067704_3	952	1116	1	154_3	00	ATG	GGA/GAG/AGG	5-10bp	0.436
tig00067704_4	1321	1587	1	154_4	00	ATG	None	None	0.464
tig00067704_5	1702	2058	1	154_5	00	ATG	GGA/GAG/AGG	5-10bp	0.471
tig00067704_6	2368	2802	1	154_6	00	ATG	None	None	0.455
tig00067704_7	2953	3288	1	154_7	00	ATG	None	None	0.476
tig00067704_8	3230	3484	1	154_8	00	GTG	GGAG/GAGG	5-10bp	0.451
tig00067704_9	3481	3693	1	154_9	00	ATG	AGGA/GGAG/GAGG	11-12bp	0.469
tig00067704_10	4443	6047	1	154_10	00	TTG	None	None	0.430
tig00067704_11	6025	6369	1	154_11	00	ATG	GGAG/GAGG	5-10bp	0.417
tig00067704_12	6675	7274	1	154_12	00	TTG	None	None	0.378
tig00067704_13	7561	7836	-1	154_13	00	ATG	None	None	0.399
tig00067704_14	7879	8535	1	154_14	00	TTG	GGAG/GAGG	5-10bp	0.373
tig00067704_15	8847	9491	1	154_15	00	ATG	None	None	0.397
tig00067704_16	9461	10342	-1	154_16	00	ATG	None	None	0.366
tig00067704_17	10323	11546	-1	154_17	00	ATG	None	None	0.444
tig00067704_18	11713	12408	-1	154_18	00	GTG	GGA/GAG/AGG	11-12bp	0.382
tig00067704_19	12602	12997	-1	154_19	01	Edge	None	None	0.409
tig00036141_1	2	160	-1	155_1	10	ATG	None	None	0.610
tig00036141_2	378	947	-1	155_2	00	ATG	None	None	0.642
tig00036141_3	1269	1370	-1	155_3	00	ATG	None	None	0.520
tig00036141_4	1396	1989	1	155_4	00	ATG	None	None	0.584
tig00036141_5	1890	2084	-1	155_5	00	ATG	None	None	0.610
tig00036141_6	2826	3020	-1	155_6	00	ATG	None	None	0.621
tig00036141_7	3275	3961	1	155_7	00	GTG	None	None	0.594
tig00036141_8	4800	5768	1	155_8	00	GTG	None	None	0.524
tig00036141_9	6131	6583	1	155_9	00	TTG	None	None	0.578
tig00036141_10	6692	7876	1	155_10	00	GTG	None	None	0.544
tig00036141_11	8101	8250	1	155_11	00	ATG	None	None	0.647
tig00036141_12	8252	8560	-1	155_12	00	ATG	None	None	0.492
tig00036141_13	8533	8787	-1	155_13	00	ATG	None	None	0.557
tig00036141_14	8999	9124	-1	155_14	00	ATG	None	None	0.532
tig00036141_15	9278	9433	-1	155_15	00	ATG	None	None	0.628
tig00036141_16	9617	10087	-1	155_16	00	ATG	GGAG/GAGG	5-10bp	0.575
tig00036141_17	10436	10567	-1	155_17	00	ATG	None	None	0.500
tig00036141_18	10931	11512	-1	155_18	00	ATG	None	None	0.510
tig00036141_19	11848	11943	-1	155_19	00	ATG	None	None	0.531
tig00036141_20	12111	12614	-1	155_20	00	ATG	None	None	0.611
tig00036141_21	13205	13339	1	155_21	00	ATG	None	None	0.630
tig00036141_22	14746	14886	1	155_22	00	ATG	None	None	0.482
tig00036141_23	15171	15470	1	155_23	00	ATG	None	None	0.660
tig00036141_24	15422	15739	1	155_24	00	ATG	None	None	0.616
tig00036141_25	16010	16153	1	155_25	00	ATG	None	None	0.604
tig00036141_26	16178	16372	1	155_26	00	ATG	None	None	0.626
tig00036141_27	16333	16821	1	155_27	00	ATG	GGAGG	5-10bp	0.603
tig00036141_28	16884	16985	1	155_28	00	ATG	None	None	0.529
tig00036141_29	17307	17876	1	155_29	00	ATG	None	None	0.642
tig00036141_30	18143	18505	1	155_30	00	ATG	GGAGG	5-10bp	0.650
tig00036141_31	18659	19465	1	155_31	00	ATG	None	None	0.626
tig00036141_32	19462	20898	1	155_32	00	ATG	None	None	0.605
tig00036141_33	20997	22211	1	155_33	00	ATG	None	None	0.617
tig00036141_34	22320	22742	-1	155_34	00	ATG	None	None	0.610
tig00036141_35	22739	23818	-1	155_35	01	Edge	None	None	0.599
tig00068013_1	974	1561	1	156_1	00	GTG	AGGA	5-10bp	0.490
tig00068013_2	1601	1861	1	156_2	00	ATG	3Base/5BMM	13-15bp	0.506
tig00068013_3	1845	2399	1	156_3	00	ATG	GGA/GAG/AGG	5-10bp	0.530
tig00068013_4	2338	2634	1	156_4	00	GTG	GGA/GAG/AGG	5-10bp	0.455
tig00068013_5	6366	6557	-1	156_5	00	ATG	GGAG/GAGG	5-10bp	0.500
tig00068013_6	7006	7149	-1	156_6	01	Edge	None	None	0.556
tig00068026_1	3	644	-1	157_1	00	ATG	GGA/GAG/AGG	5-10bp	0.262
tig00068026_2	691	1668	-1	157_2	00	ATG	None	None	0.452
tig00068026_3	2548	3537	1	157_3	00	ATG	None	None	0.486
tig00068026_4	3606	3872	1	157_4	00	ATG	GGAG/GAGG	5-10bp	0.446
tig00068026_5	3884	4525	1	157_5	00	ATG	GGA/GAG/AGG	5-10bp	0.452
tig00068026_6	4532	5545	1	157_6	00	ATG	None	None	0.475
tig00068026_7	5705	6430	1	157_7	00	ATG	None	None	0.493
tig00068026_8	6427	6738	1	157_8	00	TTG	None	None	0.484
tig00068026_9	6917	8548	1	157_9	00	ATG	None	None	0.483
tig00068026_10	8545	9621	1	157_10	00	ATG	None	None	0.481
tig00068026_11	9599	10159	1	157_11	00	ATG	None	None	0.462
tig00068026_12	10469	11299	-1	157_12	00	ATG	GGAG/GAGG	5-10bp	0.451
tig00068026_13	11950	12756	1	157_13	00	TTG	AGxAGG/AGGxGG	3-4bp	0.476
tig00068026_14	12777	13034	1	157_14	00	TTG	None	None	0.500
tig00068030_1	3	125	-1	158_1	10	ATG	AGGAGG	5-10bp	0.496
tig00068030_2	122	265	-1	158_2	00	GTG	AGGAG/GGAGG	11-12bp	0.403
tig00068030_3	366	725	-1	158_3	00	ATG	GGAG/GAGG	5-10bp	0.419
tig00068030_4	971	1177	-1	158_4	00	ATG	GGxGG	11-12bp	0.657
tig00068030_5	1793	2074	1	158_5	00	ATG	GGAG/GAGG	5-10bp	0.411
tig00068030_6	2397	4415	1	158_6	00	GTG	AGGA/GGAG/GAGG	11-12bp	0.329
tig00068030_7	4571	5119	-1	158_7	00	ATG	GGAG/GAGG	5-10bp	0.342
tig00068030_8	5257	5355	-1	158_8	00	ATG	AGGAG/GGAGG	11-12bp	0.343
tig00068030_9	5333	5632	-1	158_9	00	ATG	AGGA	5-10bp	0.390
tig00068030_10	5687	6019	-1	158_10	00	ATG	AGxAGG/AGGxGG	3-4bp	0.339
tig00068030_11	5998	6129	-1	158_11	00	ATG	AGGA	5-10bp	0.341
tig00068030_12	6199	6489	-1	158_12	00	ATG	AGGAG	5-10bp	0.340
tig00068030_13	6697	6990	1	158_13	00	GTG	AGGAGG	5-10bp	0.412
tig00068039_1	1	1173	-1	159_1	10	ATG	None	None	0.649
tig00068039_2	1227	1859	1	159_2	00	ATG	None	None	0.640
tig00068039_3	1843	2610	-1	159_3	00	ATG	None	None	0.602
tig00068039_4	2592	2972	-1	159_4	00	ATG	None	None	0.601
tig00068039_5	2982	4178	-1	159_5	00	ATG	None	None	0.604
tig00068039_6	4235	5338	-1	159_6	00	ATG	None	None	0.613
tig00068039_7	5382	7295	1	159_7	00	ATG	None	None	0.621
tig00068039_8	7297	9333	-1	159_8	00	ATG	None	None	0.627
tig00068039_9	9384	9620	1	159_9	00	GTG	None	None	0.616
tig00068039_10	9617	9832	1	159_10	00	GTG	None	None	0.560
tig00068039_11	9839	9991	1	159_11	00	ATG	None	None	0.627
tig00068039_12	10012	10290	1	159_12	00	GTG	None	None	0.616
tig00068039_13	10505	10720	-1	159_13	00	GTG	None	None	0.611
tig00068039_14	10743	11033	-1	159_14	00	ATG	None	None	0.574
tig00068039_15	11198	12157	-1	159_15	00	ATG	None	None	0.631
tig00068039_16	12390	13028	-1	159_16	00	ATG	None	None	0.610
tig00068039_17	13009	14490	-1	159_17	00	ATG	None	None	0.630
tig00068039_18	14857	15198	1	159_18	00	ATG	None	None	0.591
tig00068061_1	213	2072	1	160_1	00	GTG	AGxAGG/AGGxGG	5-10bp	0.524
tig00068061_2	2090	3055	1	160_2	00	ATG	GGA/GAG/AGG	11-12bp	0.522
tig00068061_3	3111	6191	1	160_3	00	ATG	None	None	0.515
tig00068061_4	6188	7438	1	160_4	00	GTG	None	None	0.538
tig00068061_5	7507	8040	-1	160_5	00	ATG	GGA/GAG/AGG	5-10bp	0.552
tig00068061_6	8031	9743	-1	160_6	00	ATG	None	None	0.552
tig00068061_7	9880	10437	1	160_7	00	ATG	AGxAG	5-10bp	0.563
tig00068061_8	10454	11026	1	160_8	00	ATG	None	None	0.585
tig00068061_9	11061	11462	1	160_9	00	GTG	AGGA	5-10bp	0.515
tig00068061_10	11459	12253	1	160_10	00	ATG	None	None	0.548
tig00068061_11	12244	12543	1	160_11	00	ATG	AGGA	5-10bp	0.567
tig00068061_12	12782	15673	1	160_12	00	ATG	GGA/GAG/AGG	5-10bp	0.556
tig00068156_1	1	741	1	161_1	10	Edge	None	None	0.455
tig00068156_2	705	1319	1	161_2	00	ATG	None	None	0.437
tig00068156_3	1319	1771	1	161_3	00	ATG	GGAG/GAGG	5-10bp	0.382
tig00068156_4	1808	1945	1	161_4	00	ATG	GGAGG	5-10bp	0.471
tig00068156_5	1884	2264	1	161_5	00	TTG	GGAG/GAGG	5-10bp	0.465
tig00068156_6	2311	2664	1	161_6	00	ATG	4Base/6BMM	13-15bp	0.503
tig00068156_7	3261	4166	1	161_7	00	ATG	AGGAGG	5-10bp	0.409
tig00068156_8	4184	5146	1	161_8	00	ATG	AGGAGG	5-10bp	0.428
tig00068156_9	5257	6270	1	161_9	00	ATG	GGxGG	5-10bp	0.466
tig00068156_10	6323	6580	1	161_10	00	ATG	AGGAGG	5-10bp	0.430
tig00068156_11	6596	8077	1	161_11	00	ATG	GGAG/GAGG	5-10bp	0.401
tig00068156_12	8170	8541	1	161_12	00	ATG	None	None	0.438
tig00068156_13	8548	10203	1	161_13	00	ATG	AGxAGG/AGGxGG	5-10bp	0.426
tig00068156_14	10220	10654	1	161_14	00	ATG	GGAG/GAGG	5-10bp	0.384
tig00068156_15	10898	11197	1	161_15	00	GTG	GGxGG	5-10bp	0.383
tig00068156_16	11442	11858	1	161_16	00	GTG	GGA/GAG/AGG	5-10bp	0.365
tig00068156_17	11889	13229	1	161_17	00	GTG	GGAGG	5-10bp	0.371
tig00068156_18	13432	14598	1	161_18	00	ATG	AGGAGG	5-10bp	0.448
tig00008058_1	3	1487	1	162_1	10	Edge	None	None	0.504
tig00008058_2	1484	2962	1	162_2	00	GTG	GGAGG	3-4bp	0.495
tig00008058_3	2973	4637	1	162_3	00	ATG	GGAG/GAGG	5-10bp	0.488
tig00008058_4	4653	6068	1	162_4	00	ATG	GGA/GAG/AGG	5-10bp	0.440
tig00008058_5	6087	7568	1	162_5	00	ATG	GGA/GAG/AGG	5-10bp	0.507
tig00008058_6	7694	9184	1	162_6	00	ATG	GGxGG	5-10bp	0.506
tig00008058_7	9223	9651	1	162_7	00	GTG	GGAG/GAGG	5-10bp	0.492
tig00008058_8	9641	11242	1	162_8	01	GTG	AGGAGG	5-10bp	0.535
tig00068792_1	124	1302	1	163_1	00	ATG	GGAGG	5-10bp	0.381
tig00068792_2	1439	1906	-1	163_2	00	ATG	GGA/GAG/AGG	5-10bp	0.453
tig00068792_3	1906	2364	-1	163_3	00	GTG	AGxAGG/AGGxGG	5-10bp	0.464
tig00068792_4	2346	2576	-1	163_4	00	ATG	GGxGG	5-10bp	0.485
tig00068792_5	2573	2815	-1	163_5	00	ATG	None	None	0.506
tig00068792_6	2873	3358	-1	163_6	00	ATG	AGGAGG	5-10bp	0.473
tig00068792_7	3372	3536	-1	163_7	00	ATG	GGAGG	5-10bp	0.436
tig00068792_8	3536	3931	-1	163_8	00	GTG	None	None	0.465
tig00068792_9	3919	4065	-1	163_9	00	ATG	AGGAGG	5-10bp	0.531
tig00068808_1	61	945	-1	164_1	00	ATG	None	None	0.539
tig00068808_2	1062	1331	-1	164_2	00	ATG	None	None	0.467
tig00068808_3	1737	2768	-1	164_3	00	ATG	None	None	0.591
tig00068808_4	2876	3202	1	164_4	00	ATG	None	None	0.541
tig00068808_5	3310	4281	1	164_5	00	ATG	None	None	0.545
tig00068808_6	4370	5266	1	164_6	00	ATG	None	None	0.541
tig00068808_7	5266	5412	1	164_7	00	ATG	None	None	0.442
tig00068808_8	5402	6043	-1	164_8	00	ATG	None	None	0.506
tig00068808_9	6208	6414	1	164_9	00	ATG	None	None	0.594
tig00068808_10	6608	7024	1	164_10	00	GTG	None	None	0.528
tig00068808_11	6981	7652	-1	164_11	00	ATG	None	None	0.521
tig00068808_12	7645	8223	-1	164_12	00	ATG	None	None	0.518
tig00068808_13	8213	9340	-1	164_13	00	ATG	None	None	0.527
tig00068808_14	9376	9549	-1	164_14	00	ATG	None	None	0.460
tig00068808_15	9546	9824	-1	164_15	01	Edge	None	None	0.495
tig00068847_1	124	597	-1	165_1	00	ATG	TAAAAA	13bp	0.295
tig00068847_2	985	1332	1	165_2	00	GTG	AATAA	13bp	0.348
tig00068847_3	1482	2141	1	165_3	00	GTG	TAA	12bp	0.324
tig00068847_4	2508	3005	1	165_4	00	ATG	AAAA	11bp	0.339
tig00068847_5	3175	4464	1	165_5	00	ATG	AATAA	5bp	0.383
tig00068847_6	4663	5025	1	165_6	00	ATG	None	None	0.388
tig00068847_7	5305	5598	1	165_7	00	ATG	AAAAA	11bp	0.364
tig00068847_8	5611	6000	1	165_8	00	ATG	TAA	12bp	0.336
tig00068847_9	6005	6391	1	165_9	00	ATG	TAA	4bp	0.320
tig00068847_10	6388	6627	1	165_10	00	ATG	TAA	12bp	0.404
tig00068847_11	6647	7030	1	165_11	00	ATG	TAA	11bp	0.354
tig00068847_12	7036	7182	1	165_12	00	ATG	None	None	0.293
tig00068847_13	7184	7381	1	165_13	00	ATG	TAA	11bp	0.338
tig00068847_14	8109	9554	1	165_14	00	GTG	TAA	12bp	0.394
tig00068918_1	1	516	1	166_1	10	Edge	None	None	0.585
tig00068918_2	802	1779	1	166_2	00	ATG	None	None	0.555
tig00068918_3	1837	3561	-1	166_3	00	ATG	None	None	0.557
tig00068921_1	1	414	1	167_1	10	Edge	None	None	0.493
tig00068921_2	411	662	1	167_2	00	ATG	None	None	0.500
tig00068921_3	670	1425	1	167_3	00	TTG	TAA	11bp	0.525
tig00068921_4	2054	2830	-1	167_4	00	ATG	TAAA	15bp	0.520
tig00068921_5	2884	3630	-1	167_5	00	ATG	TAA	14bp	0.582
tig00068921_6	3761	4438	-1	167_6	00	ATG	AAGAA	6bp	0.494
tig00068921_7	4849	5925	-1	167_7	00	GTG	TAA	12bp	0.532
tig00068921_8	5922	6233	-1	167_8	00	ATG	TAAAAA	3bp	0.519
tig00068921_9	6260	7096	-1	167_9	00	ATG	TAA	13bp	0.552
tig00068921_10	7221	8024	-1	167_10	00	ATG	AATAA	5bp	0.571
tig00068921_11	8038	8640	-1	167_11	00	ATG	AAA	6bp	0.536
tig00068921_12	8630	9067	-1	167_12	00	ATG	AATAA	3bp	0.532
tig00068921_13	9200	9943	-1	167_13	00	ATG	TAA	12bp	0.540
tig00068921_14	10162	10536	-1	167_14	00	ATG	None	None	0.603
tig00068921_15	10479	11666	-1	167_15	00	ATG	AACAA	12bp	0.572
tig00068921_16	12227	13483	-1	167_16	01	Edge	None	None	0.405
tig00068943_1	1	1668	-1	168_1	10	ATG	None	None	0.576
tig00068943_2	1847	3778	1	168_2	00	ATG	None	None	0.539
tig00068943_3	3872	4282	-1	168_3	00	ATG	None	None	0.618
tig00068943_4	4340	4816	-1	168_4	00	ATG	None	None	0.635
tig00068943_5	5287	5811	-1	168_5	00	ATG	None	None	0.541
tig00068943_6	5958	6701	1	168_6	00	ATG	None	None	0.548
tig00068943_7	6838	7998	1	168_7	01	ATG	None	None	0.601
tig00068971_1	1	621	1	169_1	10	Edge	None	None	0.522
tig00068971_2	624	2540	-1	169_2	00	ATG	None	None	0.517
tig00068971_3	2755	3723	-1	169_3	00	TTG	None	None	0.542
tig00068971_4	3824	4582	-1	169_4	00	ATG	None	None	0.530
tig00068971_5	4605	5177	-1	169_5	00	ATG	None	None	0.517
tig00068971_6	5264	6487	1	169_6	00	ATG	None	None	0.489
tig00068971_7	6500	7945	1	169_7	00	ATG	None	None	0.513
tig00068971_8	7988	8410	1	169_8	00	ATG	None	None	0.530
tig00068971_9	8547	9683	1	169_9	00	GTG	None	None	0.539
tig00068971_10	9649	11412	1	169_10	00	ATG	None	None	0.567
tig00068971_11	11522	11659	1	169_11	00	ATG	None	None	0.565
tig00068971_12	11644	11772	1	169_12	00	ATG	None	None	0.589
tig00068971_13	11912	13411	-1	169_13	00	GTG	None	None	0.499
tig00068971_14	13851	14027	1	169_14	00	ATG	None	None	0.599
tig00068971_15	14181	14717	-1	169_15	00	ATG	None	None	0.531
tig00068971_16	14776	15432	-1	169_16	00	ATG	None	None	0.530
tig00068971_17	15429	15917	-1	169_17	00	ATG	None	None	0.558
tig00068971_18	15914	16030	-1	169_18	00	ATG	None	None	0.530
tig00068971_19	16108	17091	1	169_19	01	ATG	None	None	0.585
tig00036262_1	2	331	-1	170_1	10	TTG	None	None	0.364
tig00036262_2	537	848	-1	170_2	00	ATG	GGAG/GAGG	5-10bp	0.420
tig00036262_3	812	1858	-1	170_3	00	ATG	None	None	0.385
tig00036262_4	1910	3043	-1	170_4	00	ATG	GGAG/GAGG	5-10bp	0.440
tig00036262_5	3056	4636	-1	170_5	00	ATG	GGAG/GAGG	5-10bp	0.389
tig00036262_6	4636	5823	-1	170_6	00	ATG	GGA/GAG/AGG	5-10bp	0.348
tig00036262_7	5836	6546	-1	170_7	00	GTG	4Base/6BMM	13-15bp	0.377
tig00036262_8	6525	7490	-1	170_8	00	ATG	GGAG/GAGG	5-10bp	0.347
tig00036262_9	7995	8630	-1	170_9	00	ATG	GGAG/GAGG	5-10bp	0.388
tig00036262_10	8642	9421	-1	170_10	00	TTG	None	None	0.362
tig00036262_11	9367	9639	-1	170_11	00	GTG	None	None	0.571
tig00036262_12	9614	9865	-1	170_12	00	GTG	None	None	0.587
tig00036262_13	9849	10160	-1	170_13	00	GTG	GGAG/GAGG	5-10bp	0.593
tig00036262_14	10514	11410	-1	170_14	00	ATG	GGAG/GAGG	5-10bp	0.563
tig00036262_15	11691	12104	-1	170_15	00	GTG	None	None	0.529
tig00036262_16	12047	12910	-1	170_16	01	Edge	None	None	0.558
tig00000557_1	452	709	-1	171_1	00	ATG	None	None	0.473
tig00000557_2	1335	2075	1	171_2	00	ATG	None	None	0.656
tig00000557_3	2151	3161	-1	171_3	00	ATG	GGAGG	5-10bp	0.603
tig00000557_4	3617	4621	1	171_4	00	GTG	None	None	0.582
tig00000557_5	6700	6870	-1	171_5	00	ATG	None	None	0.567
tig00000557_6	6849	7058	-1	171_6	00	ATG	None	None	0.510
tig00000557_7	7259	7387	1	171_7	00	ATG	AGGAG	5-10bp	0.535
tig00000557_8	7508	8578	1	171_8	00	ATG	None	None	0.483
tig00000557_9	8524	9000	1	171_9	00	ATG	None	None	0.518
tig00000557_10	9255	10196	-1	171_10	00	ATG	None	None	0.498
tig00000557_11	10567	11148	1	171_11	00	ATG	None	None	0.600
tig00000557_12	11224	11760	1	171_12	00	ATG	None	None	0.639
tig00000557_13	11747	12955	1	171_13	00	ATG	GGAG/GAGG	5-10bp	0.614
tig00000557_14	13091	14332	1	171_14	00	ATG	AGGAG	5-10bp	0.588
tig00000557_15	14456	15655	1	171_15	00	ATG	None	None	0.567
tig00000557_16	15809	17041	1	171_16	00	ATG	GGAGG	5-10bp	0.610
tig00000557_17	17399	18967	1	171_17	00	ATG	GGAG/GAGG	5-10bp	0.603
tig00000557_18	19098	20189	1	171_18	00	ATG	AGGAG	5-10bp	0.604
tig00000557_19	20406	21821	1	171_19	00	ATG	None	None	0.622
tig00000557_20	21818	22417	1	171_20	00	ATG	GGAGG	5-10bp	0.578
tig00000557_21	22561	22818	-1	171_21	00	ATG	None	None	0.543
tig00000557_22	24181	24645	1	171_22	00	ATG	GGAG/GAGG	5-10bp	0.525
tig00000557_23	24763	25767	-1	171_23	00	ATG	AGGAG	5-10bp	0.617
tig00000557_24	26056	27408	-1	171_24	00	ATG	AGGAGG	5-10bp	0.629
tig00000557_25	27420	27905	-1	171_25	00	ATG	None	None	0.595
tig00000557_26	28048	28509	-1	171_26	00	ATG	GGAGG	3-4bp	0.597
tig00000557_27	28800	30053	1	171_27	00	ATG	GGAG/GAGG	5-10bp	0.595
tig00000557_28	30172	30429	-1	171_28	00	ATG	None	None	0.558
tig00000557_29	30490	31920	1	171_29	00	ATG	AGGA	5-10bp	0.539
tig00000557_30	32090	32347	-1	171_30	00	ATG	None	None	0.543
tig00000557_31	32704	32907	-1	171_31	00	ATG	AGGAGG	5-10bp	0.510
tig00000557_32	33370	33879	1	171_32	00	ATG	AGGAG	5-10bp	0.612
tig00000557_33	33987	35066	1	171_33	00	ATG	AGGA	5-10bp	0.655
tig00000557_34	35193	38039	1	171_34	00	ATG	GGAGG	5-10bp	0.623
tig00000557_35	38239	39813	1	171_35	00	ATG	None	None	0.614
tig00000557_36	39945	40202	-1	171_36	00	ATG	None	None	0.543
tig00000557_37	40649	41605	-1	171_37	00	ATG	AGGAGG	5-10bp	0.608
tig00000557_38	41736	43229	1	171_38	00	ATG	AGGAG	5-10bp	0.618
tig00000557_39	43448	44083	-1	171_39	00	ATG	GGAG/GAGG	5-10bp	0.470
tig00000557_40	44824	45960	1	171_40	00	ATG	None	None	0.466
tig00000557_41	45996	46865	1	171_41	00	TTG	None	None	0.489
tig00000557_42	47101	47793	-1	171_42	00	ATG	None	None	0.437
tig00000557_43	48060	51395	1	171_43	00	ATG	None	None	0.550
tig00000557_44	51392	51802	1	171_44	00	GTG	None	None	0.579
tig00000557_45	51989	52450	-1	171_45	00	ATG	AGGA	5-10bp	0.539
tig00000557_46	52619	53176	-1	171_46	00	ATG	AGGAG	5-10bp	0.629
tig00000557_47	53253	54128	-1	171_47	00	ATG	GGAG/GAGG	5-10bp	0.608
tig00000557_48	54326	55072	-1	171_48	01	Edge	None	None	0.580
tig00069111_1	243	410	-1	172_1	00	ATG	GGA/GAG/AGG	5-10bp	0.381
tig00069111_2	553	735	-1	172_2	00	ATG	AGxAG	5-10bp	0.388
tig00069111_3	851	1192	-1	172_3	00	ATG	GGAG/GAGG	5-10bp	0.386
tig00069111_4	1189	1761	-1	172_4	00	ATG	AGGA	5-10bp	0.415
tig00069111_5	1768	1929	-1	172_5	00	ATG	AGGAG	5-10bp	0.296
tig00069111_6	1942	2130	-1	172_6	00	ATG	AGGAG	5-10bp	0.392
tig00069111_7	2130	2408	-1	172_7	00	ATG	AGGAG	5-10bp	0.358
tig00069111_8	2493	2720	-1	172_8	00	ATG	None	None	0.329
tig00069111_9	2713	3204	-1	172_9	00	ATG	AGGA/GGAG/GAGG	11-12bp	0.309
tig00069111_10	3204	3386	-1	172_10	00	ATG	GGA/GAG/AGG	5-10bp	0.415
tig00069111_11	3513	3710	-1	172_11	00	ATG	None	None	0.283
tig00069111_12	3707	4417	-1	172_12	00	ATG	None	None	0.353
tig00069111_13	4410	4670	-1	172_13	00	ATG	None	None	0.337
tig00069111_14	4745	5089	-1	172_14	00	ATG	None	None	0.333
tig00069111_15	5402	5803	-1	172_15	00	ATG	GGA/GAG/AGG	11-12bp	0.555
tig00069111_16	6004	6828	-1	172_16	00	ATG	None	None	0.343
tig00069111_17	6819	7775	-1	172_17	00	TTG	GGAG/GAGG	5-10bp	0.349
tig00069111_18	7878	8315	-1	172_18	00	ATG	None	None	0.450
tig00069111_19	8288	9202	-1	172_19	00	ATG	AGGAG	5-10bp	0.340
tig00069111_20	9368	9553	-1	172_20	00	ATG	AGGAG	5-10bp	0.344
tig00069111_21	9550	9915	-1	172_21	00	ATG	GGA/GAG/AGG	5-10bp	0.317
tig00069111_22	10042	10764	-1	172_22	00	ATG	AGGA/GGAG/GAGG	11-12bp	0.438
tig00069111_23	10925	11158	-1	172_23	00	ATG	GGAG/GAGG	5-10bp	0.350
tig00069111_24	11161	11403	-1	172_24	00	ATG	GGAG/GAGG	5-10bp	0.407
tig00069111_25	11400	11681	-1	172_25	00	ATG	GGAG/GAGG	5-10bp	0.369
tig00069111_26	11682	12074	-1	172_26	00	ATG	AGGAG	3-4bp	0.374
tig00069111_27	12067	12627	-1	172_27	00	ATG	GGAG/GAGG	5-10bp	0.360
tig00069111_28	12630	12938	-1	172_28	00	ATG	AGGAG	5-10bp	0.350
tig00069111_29	13040	13390	-1	172_29	00	TTG	GGAG/GAGG	5-10bp	0.293
tig00069111_30	13387	13737	-1	172_30	00	ATG	GGA/GAG/AGG	5-10bp	0.362
tig00069111_31	13739	14038	-1	172_31	00	ATG	AGGAG	5-10bp	0.387
tig00069111_32	14052	14249	-1	172_32	00	ATG	None	None	0.273
tig00069111_33	14252	14473	-1	172_33	00	ATG	AGGAG	5-10bp	0.266
tig00069111_34	14476	14916	-1	172_34	00	ATG	GGAG/GAGG	5-10bp	0.270
tig00069111_35	14989	15180	-1	172_35	00	ATG	None	None	0.245
tig00069111_36	15254	15508	-1	172_36	00	ATG	None	None	0.400
tig00069111_37	15451	15687	-1	172_37	00	ATG	AGGAG	5-10bp	0.354
tig00069111_38	15805	16179	-1	172_38	00	ATG	GGAG/GAGG	5-10bp	0.555
tig00069111_39	16727	17146	-1	172_39	00	ATG	AGGA/GGAG/GAGG	11-12bp	0.324
tig00069111_40	17155	17400	-1	172_40	00	GTG	None	None	0.337
tig00069111_41	17523	17825	1	172_41	00	ATG	AGGA	5-10bp	0.363
tig00069111_42	17850	18119	1	172_42	00	ATG	None	None	0.374
tig00069111_43	18061	18540	-1	172_43	00	ATG	AGGA	5-10bp	0.323
tig00069111_44	18555	18875	-1	172_44	00	ATG	AGGAG	5-10bp	0.259
tig00069111_45	18888	19244	-1	172_45	00	ATG	GGA/GAG/AGG	5-10bp	0.263
tig00069111_46	19249	19479	-1	172_46	00	ATG	AGGAG	5-10bp	0.260
tig00069111_47	19508	19744	-1	172_47	00	ATG	AGGA/GGAG/GAGG	11-12bp	0.262
tig00069111_48	19751	19954	-1	172_48	00	ATG	AGGA	5-10bp	0.373
tig00069111_49	20029	20214	-1	172_49	00	ATG	AGGAG	5-10bp	0.344
tig00069111_50	20606	20782	1	172_50	00	ATG	GGAG/GAGG	5-10bp	0.362
tig00069111_51	20794	20928	1	172_51	00	ATG	AGGAG	5-10bp	0.319
tig00069111_52	21841	22041	1	172_52	00	ATG	AGGAG	5-10bp	0.338
tig00069111_53	22190	22408	1	172_53	00	ATG	GGA/GAG/AGG	11-12bp	0.311
tig00069111_54	22413	22562	1	172_54	00	ATG	GGA/GAG/AGG	5-10bp	0.353
tig00069111_55	22747	23118	1	172_55	00	ATG	None	None	0.376
tig00069111_56	23449	23745	-1	172_56	00	ATG	GGA/GAG/AGG	5-10bp	0.434
tig00069111_57	23714	23863	-1	172_57	00	ATG	AGGA	5-10bp	0.460
tig00069193_1	111	1109	1	173_1	00	ATG	None	None	0.620
tig00069193_2	1187	1405	1	173_2	00	ATG	GGAG/GAGG	5-10bp	0.571
tig00069193_3	1405	1644	1	173_3	00	ATG	None	None	0.583
tig00069193_4	1756	1950	1	173_4	00	ATG	None	None	0.600
tig00069193_5	1943	2293	1	173_5	00	ATG	AGGAGG	5-10bp	0.581
tig00069193_6	2280	2417	1	173_6	00	ATG	GGAG/GAGG	5-10bp	0.529
tig00069193_7	2758	3090	1	173_7	00	ATG	None	None	0.676
tig00069193_8	3063	3428	1	173_8	00	GTG	None	None	0.617
tig00069193_9	3428	3814	1	173_9	00	ATG	None	None	0.592
tig00069193_10	3818	5305	1	173_10	00	ATG	None	None	0.614
tig00069193_11	5315	6784	1	173_11	00	ATG	AGGAGG	5-10bp	0.617
tig00069193_12	6794	7510	1	173_12	00	ATG	AGGAG	5-10bp	0.621
tig00069193_13	7474	8262	1	173_13	00	ATG	None	None	0.631
tig00069193_14	8274	9068	1	173_14	00	ATG	AGGAGG	5-10bp	0.616
tig00069193_15	9546	10433	1	173_15	00	ATG	None	None	0.616
tig00069193_16	10510	11271	1	173_16	00	ATG	None	None	0.534
tig00069193_17	11372	11614	-1	173_17	00	ATG	AGGAGG	5-10bp	0.576
tig00069193_18	12098	12385	-1	173_18	00	ATG	AGGAGG	5-10bp	0.531
tig00069193_19	12767	13300	1	173_19	00	ATG	None	None	0.601
tig00069193_20	13297	13536	1	173_20	00	ATG	None	None	0.571
tig00069193_21	13573	14391	-1	173_21	00	ATG	AGGAGG	5-10bp	0.619
tig00069193_22	14612	14758	1	173_22	00	ATG	None	None	0.626
tig00069193_23	14834	15226	-1	173_23	00	GTG	None	None	0.542
tig00069193_24	15502	15624	-1	173_24	01	Edge	None	None	0.602
tig00069246_1	2	472	1	174_1	10	Edge	None	None	0.648
tig00069246_2	476	1324	1	174_2	00	ATG	AGGAG	5-10bp	0.656
tig00069246_3	1347	1760	1	174_3	00	ATG	AGGAG	5-10bp	0.674
tig00069246_4	1832	2320	1	174_4	00	ATG	None	None	0.673
tig00069246_5	2356	3060	1	174_5	01	GTG	None	None	0.630
tig00069292_1	96	377	-1	175_1	00	ATG	AGGA/GGAG/GAGG	11-12bp	0.475
tig00069292_2	374	841	-1	175_2	00	ATG	None	None	0.427
tig00069292_3	889	1353	-1	175_3	00	ATG	None	None	0.559
tig00069292_4	1986	2708	-1	175_4	00	ATG	None	None	0.474
tig00069292_5	3083	4273	1	175_5	00	ATG	None	None	0.473
tig00069292_6	4263	5990	1	175_6	00	ATG	None	None	0.546
tig00069292_7	5983	6885	1	175_7	00	ATG	None	None	0.506
tig00069292_8	6887	7543	1	175_8	00	ATG	None	None	0.490
tig00069292_9	7583	7744	1	175_9	00	TTG	GGA/GAG/AGG	5-10bp	0.494
tig00069292_10	7741	8541	1	175_10	00	GTG	None	None	0.478
tig00069292_11	8567	9988	1	175_11	00	ATG	None	None	0.501
tig00069292_12	10114	10275	-1	175_12	00	TTG	None	None	0.377
tig00069292_13	10272	10772	-1	175_13	00	ATG	None	None	0.521
tig00069292_14	10803	11111	-1	175_14	00	ATG	None	None	0.502
tig00069292_15	11604	12026	1	175_15	00	GTG	AGGAG	5-10bp	0.612
tig00069292_16	12048	12422	1	175_16	00	GTG	GGAG/GAGG	5-10bp	0.581
tig00069328_1	530	715	1	176_1	00	ATG	None	None	0.532
tig00069328_2	703	1566	1	176_2	00	ATG	None	None	0.475
tig00069328_3	1723	1944	-1	176_3	00	ATG	None	None	0.505
tig00069328_4	2087	2323	1	176_4	00	ATG	None	None	0.456
tig00069328_5	2435	2599	1	176_5	00	ATG	None	None	0.503
tig00069328_6	2879	3838	1	176_6	00	ATG	None	None	0.526
tig00069328_7	4402	4701	1	176_7	00	ATG	None	None	0.530
tig00069328_8	4698	5492	1	176_8	00	ATG	None	None	0.502
tig00069328_9	5650	5874	-1	176_9	00	ATG	AGGTG	8bp	0.467
tig00069328_10	6382	7116	1	176_10	00	ATG	None	None	0.494
tig00069328_11	7369	7803	1	176_11	00	ATG	None	None	0.543
tig00069328_12	7899	8099	1	176_12	00	ATG	None	None	0.507
tig00069328_13	8289	8525	1	176_13	00	ATG	None	None	0.553
tig00069328_14	9024	9332	1	176_14	00	ATG	None	None	0.515
tig00069328_15	9642	9761	1	176_15	00	ATG	None	None	0.425
tig00069328_16	9791	10126	1	176_16	00	GTG	None	None	0.482
tig00069328_17	10077	10748	1	176_17	00	ATG	None	None	0.507
tig00069328_18	10736	11602	1	176_18	00	GTG	None	None	0.503
tig00069328_19	11599	12204	1	176_19	00	ATG	None	None	0.541
tig00069328_20	12432	12782	1	176_20	00	ATG	None	None	0.516
tig00069328_21	13074	13361	1	176_21	00	ATG	None	None	0.524
tig00069328_22	13453	13830	1	176_22	00	ATG	None	None	0.484
tig00069328_23	13880	14035	1	176_23	00	ATG	None	None	0.462
tig00069328_24	14265	14699	1	176_24	00	ATG	None	None	0.510
tig00069328_25	14656	15444	1	176_25	00	ATG	None	None	0.489
tig00069328_26	15746	15982	1	176_26	00	ATG	None	None	0.498
tig00069328_27	16631	17020	1	176_27	00	ATG	None	None	0.492
tig00069355_1	3	272	-1	177_1	10	ATG	AGGAG	5-10bp	0.430
tig00069355_2	287	1483	-1	177_2	00	ATG	GGA/GAG/AGG	11-12bp	0.388
tig00069355_3	1497	2186	-1	177_3	00	ATG	GGA/GAG/AGG	11-12bp	0.367
tig00069355_4	2189	4222	-1	177_4	00	ATG	AGGAG/GGAGG	11-12bp	0.443
tig00069355_5	4270	4476	-1	177_5	00	ATG	AGxAGG/AGGxGG	5-10bp	0.372
tig00069355_6	4442	4828	-1	177_6	00	ATG	AGGAG	5-10bp	0.359
tig00069355_7	4876	5280	-1	177_7	00	ATG	AGGAGG	5-10bp	0.368
tig00069355_8	5294	6388	-1	177_8	00	ATG	AGGAG	5-10bp	0.401
tig00069355_9	6412	6561	-1	177_9	00	ATG	AGGA/GGAG/GAGG	11-12bp	0.360
tig00069355_10	6588	7073	-1	177_10	00	ATG	GGA/GAG/AGG	5-10bp	0.381
tig00069355_11	7070	7558	-1	177_11	00	ATG	GGAG/GAGG	5-10bp	0.440
tig00069355_12	7563	8024	-1	177_12	00	ATG	GGxGG	5-10bp	0.413
tig00069355_13	8107	8421	-1	177_13	00	ATG	None	None	0.413
tig00069355_14	8396	9451	-1	177_14	00	ATG	GGAGG	5-10bp	0.395
tig00069355_15	9466	10485	-1	177_15	00	ATG	None	None	0.413
tig00069355_16	10727	11341	-1	177_16	00	ATG	GGAG/GAGG	5-10bp	0.428
tig00069355_17	11322	12722	-1	177_17	00	ATG	AGGA	5-10bp	0.416
tig00069355_18	12727	13323	-1	177_18	00	ATG	AGGAG	5-10bp	0.437
tig00069355_19	13626	14087	-1	177_19	00	ATG	GGAG/GAGG	5-10bp	0.431
tig00069355_20	14670	15032	-1	177_20	00	ATG	None	None	0.399
tig00069355_21	16287	16466	-1	177_21	00	ATG	GGA/GAG/AGG	5-10bp	0.356
tig00069355_22	16468	16707	-1	177_22	00	ATG	GGA/GAG/AGG	11-12bp	0.412
tig00069355_23	16839	17051	-1	177_23	00	ATG	AGGA	5-10bp	0.390
tig00069355_24	17041	17217	-1	177_24	00	ATG	GGA/GAG/AGG	5-10bp	0.333
tig00069355_25	17210	17455	-1	177_25	00	ATG	GGA/GAG/AGG	5-10bp	0.321
tig00069359_1	135	335	-1	178_1	00	ATG	None	None	0.517
tig00069359_2	1235	2053	1	178_2	00	ATG	None	None	0.597
tig00069359_3	2107	3885	1	178_3	00	GTG	AGGAGG	5-10bp	0.594
tig00069359_4	3924	4280	-1	178_4	00	GTG	None	None	0.571
tig00069359_5	4313	4759	-1	178_5	00	GTG	None	None	0.602
tig00069359_6	4756	6192	-1	178_6	00	ATG	None	None	0.594
tig00069359_7	6672	7022	1	178_7	00	ATG	None	None	0.513
tig00069359_8	7051	8343	1	178_8	00	ATG	None	None	0.550
tig00069359_9	8350	8766	1	178_9	00	ATG	None	None	0.520
tig00069359_10	8778	9497	1	178_10	00	GTG	None	None	0.542
tig00069359_11	9523	10518	-1	178_11	00	ATG	None	None	0.557
tig00069359_12	10546	10764	-1	178_12	01	Edge	None	None	0.498
tig00069375_1	99	503	-1	179_1	00	GTG	GGA/GAG/AGG	5-10bp	0.489
tig00069375_2	517	1890	-1	179_2	00	ATG	AGGA	5-10bp	0.566
tig00069375_3	1872	2288	-1	179_3	00	GTG	None	None	0.544
tig00069375_4	2291	2671	-1	179_4	00	ATG	AGGA	5-10bp	0.493
tig00069375_5	2634	2909	-1	179_5	00	ATG	None	None	0.453
tig00069375_6	2939	4075	-1	179_6	00	ATG	None	None	0.500
tig00069375_7	4177	5067	-1	179_7	00	GTG	None	None	0.523
tig00069375_8	5100	6413	1	179_8	00	GTG	None	None	0.482
tig00069375_9	6425	7045	1	179_9	00	ATG	None	None	0.506
tig00069375_10	7078	7584	1	179_10	00	GTG	None	None	0.542
tig00069375_11	7633	8160	-1	179_11	00	ATG	None	None	0.494
tig00069375_12	8219	8617	1	179_12	00	ATG	AGxAG	5-10bp	0.511
tig00069375_13	8626	9999	1	179_13	00	ATG	None	None	0.486
tig00069375_14	10036	10350	-1	179_14	00	ATG	GGA/GAG/AGG	11-12bp	0.467
tig00069375_15	10368	10565	-1	179_15	00	ATG	GGA/GAG/AGG	5-10bp	0.495
tig00069375_16	10565	10846	-1	179_16	00	ATG	None	None	0.500
tig00069375_17	10962	11426	-1	179_17	00	ATG	None	None	0.514
tig00069375_18	11423	11626	-1	179_18	00	ATG	GGA/GAG/AGG	11-12bp	0.539
tig00069375_19	11680	11790	1	179_19	00	ATG	GGA/GAG/AGG	5-10bp	0.495
tig00069375_20	11851	12120	1	179_20	00	ATG	GGA/GAG/AGG	5-10bp	0.511
tig00069375_21	12241	12621	-1	179_21	00	ATG	None	None	0.488
tig00069375_22	12708	12956	-1	179_22	00	ATG	GGA/GAG/AGG	5-10bp	0.482
tig00069375_23	12913	14724	-1	179_23	01	Edge	None	None	0.508
tig00069428_1	3	1340	1	180_1	10	Edge	None	None	0.461
tig00069428_2	1357	2145	1	180_2	00	ATG	AGGA	5-10bp	0.425
tig00069428_3	2217	2372	1	180_3	00	ATG	GGxGG	11-12bp	0.359
tig00069428_4	2460	2849	1	180_4	00	TTG	AGGA	5-10bp	0.395
tig00069428_5	2864	3313	1	180_5	00	ATG	GGAGG	5-10bp	0.462
tig00069428_6	3345	3665	1	180_6	00	ATG	GGAG/GAGG	5-10bp	0.474
tig00069428_7	3724	5328	1	180_7	00	ATG	GGAGG	5-10bp	0.453
tig00069428_8	5334	6341	1	180_8	00	ATG	GGAG/GAGG	5-10bp	0.472
tig00069428_9	6325	7209	1	180_9	00	ATG	AGxAGG/AGGxGG	5-10bp	0.479
tig00069428_10	7218	8543	1	180_10	00	ATG	GGA/GAG/AGG	11-12bp	0.466
tig00069428_11	8556	8999	1	180_11	00	ATG	GGAG/GAGG	5-10bp	0.428
tig00069428_12	9020	9847	1	180_12	00	ATG	AGGA	5-10bp	0.459
tig00069428_13	9890	11476	1	180_13	00	ATG	AGGAGG	5-10bp	0.461
tig00069428_14	11494	12156	1	180_14	00	ATG	AGGA	5-10bp	0.422
tig00069428_15	12197	12604	1	180_15	00	ATG	AGGAG	5-10bp	0.424
tig00069428_16	12692	14410	1	180_16	00	ATG	AGGAGG	5-10bp	0.457
tig00069428_17	14707	15003	1	180_17	00	TTG	GGxGG	5-10bp	0.411
tig00069428_18	14966	15508	1	180_18	00	ATG	None	None	0.479
tig00069428_19	15508	16272	1	180_19	00	ATG	GGAGG	5-10bp	0.446
tig00069428_20	16478	16993	1	180_20	00	ATG	GGA/GAG/AGG	5-10bp	0.452
tig00069428_21	17068	17610	1	180_21	01	ATG	GGA/GAG/AGG	5-10bp	0.433
tig00069486_1	3	146	-1	181_1	10	ATG	None	None	0.250
tig00069486_2	1321	1584	-1	181_2	00	ATG	AGGA/GGAG/GAGG	11-12bp	0.314
tig00069486_3	1767	2594	-1	181_3	00	ATG	GGxGG	5-10bp	0.283
tig00069486_4	2576	2968	-1	181_4	00	ATG	GGAG/GAGG	5-10bp	0.285
tig00069486_5	2990	3589	-1	181_5	00	ATG	GGAG/GAGG	5-10bp	0.345
tig00069486_6	3609	4598	-1	181_6	00	ATG	AGGAG	5-10bp	0.335
tig00069486_7	4707	6353	-1	181_7	00	ATG	None	None	0.290
tig00069486_8	6356	6793	-1	181_8	00	ATG	AGGA	5-10bp	0.274
tig00069486_9	6914	7816	-1	181_9	00	ATG	None	None	0.248
tig00069486_10	8162	8383	-1	181_10	00	ATG	GGA/GAG/AGG	5-10bp	0.333
tig00069553_1	1	165	-1	182_1	10	ATG	None	None	0.436
tig00069553_2	333	635	1	182_2	00	ATG	GGAG/GAGG	5-10bp	0.462
tig00069553_3	643	1110	-1	182_3	00	ATG	GGAG/GAGG	5-10bp	0.464
tig00069553_4	1124	1861	-1	182_4	00	TTG	AGGAGG	5-10bp	0.454
tig00069553_5	1961	2743	-1	182_5	00	ATG	GGA/GAG/AGG	5-10bp	0.474
tig00069553_6	2772	3554	-1	182_6	00	ATG	GGAG/GAGG	5-10bp	0.481
tig00069553_7	3831	4580	-1	182_7	00	ATG	GGAG/GAGG	5-10bp	0.491
tig00069553_8	4676	5332	-1	182_8	00	GTG	GGA/GAG/AGG	5-10bp	0.487
tig00069553_9	5416	6504	-1	182_9	00	ATG	AGGA	5-10bp	0.493
tig00069553_10	6531	8216	-1	182_10	00	ATG	GGA/GAG/AGG	5-10bp	0.469
tig00069553_11	8254	8469	-1	182_11	00	GTG	None	None	0.500
tig00069553_12	8415	8705	-1	182_12	00	ATG	None	None	0.419
tig00069553_13	8698	9390	-1	182_13	01	Edge	None	None	0.473
tig00069588_1	3	170	1	183_1	10	Edge	None	None	0.476
tig00069588_2	205	3225	1	183_2	00	ATG	AAAA	9bp	0.458
tig00069588_3	3263	5101	1	183_3	00	ATG	TAA	9bp	0.461
tig00069588_4	5142	6281	1	183_4	00	ATG	TAA	15bp	0.468
tig00069588_5	6302	7981	1	183_5	00	ATG	TAA	12bp	0.468
tig00069588_6	8124	8228	1	183_6	00	ATG	TAAA	11bp	0.410
tig00069588_7	8247	8573	1	183_7	00	ATG	None	None	0.437
tig00069588_8	8686	9222	1	183_8	00	ATG	None	None	0.460
tig00069588_9	9219	9473	1	183_9	00	ATG	None	None	0.455
tig00069588_10	9470	9697	1	183_10	00	ATG	None	None	0.465
tig00069588_11	9721	10422	1	183_11	00	ATG	TAA	10bp	0.477
tig00069588_12	10872	12704	1	183_12	00	TTG	None	None	0.517
tig00069588_13	12792	13418	-1	183_13	00	ATG	None	None	0.520
tig00069588_14	13445	14314	-1	183_14	00	ATG	TAA	9bp	0.553
tig00069658_1	91	597	1	184_1	00	ATG	None	None	0.550
tig00069658_2	831	1439	1	184_2	00	ATG	None	None	0.524
tig00069658_3	2575	2847	1	184_3	00	ATG	None	None	0.575
tig00069658_4	2823	3077	-1	184_4	00	ATG	None	None	0.561
tig00069658_5	3083	3358	-1	184_5	00	GTG	None	None	0.562
tig00069658_6	3343	5304	-1	184_6	00	ATG	None	None	0.554
tig00069658_7	5301	5495	-1	184_7	00	ATG	None	None	0.487
tig00069658_8	6224	6622	-1	184_8	00	ATG	None	None	0.539
tig00069658_9	6609	6791	-1	184_9	00	ATG	GGAG/GAGG	5-10bp	0.508
tig00069658_10	7578	7982	-1	184_10	00	ATG	None	None	0.536
tig00069658_11	8077	8448	1	184_11	00	ATG	None	None	0.573
tig00069658_12	8556	9008	1	184_12	00	ATG	None	None	0.525
tig00069658_13	9256	9816	1	184_13	00	ATG	None	None	0.535
tig00069658_14	10631	10963	1	184_14	00	GTG	None	None	0.565
tig00069658_15	10968	11498	1	184_15	00	ATG	None	None	0.576
tig00069658_16	12014	12511	1	184_16	00	ATG	None	None	0.562
tig00069658_17	12624	13238	-1	184_17	00	ATG	None	None	0.530
tig00069658_18	13472	13696	-1	184_18	00	ATG	None	None	0.569
tig00069658_19	13791	14960	-1	184_19	00	ATG	None	None	0.557
tig00069658_20	15052	15159	-1	184_20	00	ATG	None	None	0.491
tig00069658_21	15123	15827	-1	184_21	00	GTG	None	None	0.593
tig00069658_22	15854	16825	-1	184_22	00	ATG	None	None	0.548
tig00069658_23	17919	18188	1	184_23	00	ATG	None	None	0.519
tig00069658_24	18267	19376	1	184_24	00	ATG	None	None	0.563
tig00069658_25	19429	19896	1	184_25	00	ATG	GGAG/GAGG	5-10bp	0.590
tig00069658_26	20086	20505	-1	184_26	00	ATG	None	None	0.557
tig00069658_27	20617	21783	-1	184_27	00	ATG	None	None	0.550
tig00069658_28	21895	22455	-1	184_28	00	ATG	None	None	0.540
tig00069658_29	22545	23186	-1	184_29	00	ATG	None	None	0.505
tig00069690_1	18	143	1	185_1	00	ATG	GGAG/GAGG	5-10bp	0.341
tig00069690_2	205	471	1	185_2	00	TTG	GGA/GAG/AGG	5-10bp	0.337
tig00069690_3	572	1783	1	185_3	00	ATG	GGA/GAG/AGG	5-10bp	0.325
tig00069690_4	1783	2829	1	185_4	00	ATG	None	None	0.346
tig00069690_5	2826	3851	1	185_5	00	ATG	GGA/GAG/AGG	5-10bp	0.303
tig00069690_6	4120	4410	1	185_6	00	ATG	None	None	0.313
tig00069690_7	4447	5076	1	185_7	00	TTG	None	None	0.325
tig00069690_8	5093	5290	1	185_8	00	ATG	AGGA	5-10bp	0.293
tig00069690_9	5331	5486	1	185_9	00	ATG	None	None	0.385
tig00069690_10	5527	6366	1	185_10	00	ATG	None	None	0.321
tig00069690_11	6717	7166	1	185_11	00	TTG	None	None	0.338
tig00069690_12	7160	7402	1	185_12	00	ATG	None	None	0.387
tig00069690_13	7399	7512	1	185_13	00	ATG	GGA/GAG/AGG	11-12bp	0.333
tig00069690_14	7502	8029	1	185_14	00	ATG	AGGAG	5-10bp	0.326
tig00069690_15	8022	8201	1	185_15	00	ATG	AGGA	5-10bp	0.283
tig00069690_16	8173	8526	1	185_16	00	TTG	None	None	0.308
tig00069690_17	8568	9149	1	185_17	00	ATG	None	None	0.354
tig00069690_18	9209	9898	1	185_18	00	ATG	None	None	0.375
tig00069690_19	10035	10367	1	185_19	00	ATG	None	None	0.369
tig00069690_20	10912	11073	1	185_20	00	ATG	None	None	0.309
tig00069690_21	11077	11235	1	185_21	00	ATG	None	None	0.277
tig00069690_22	11347	11565	1	185_22	00	ATG	AGGAG	5-10bp	0.365
tig00069690_23	11558	11806	1	185_23	00	ATG	GGAG/GAGG	5-10bp	0.333
tig00069690_24	11763	12455	1	185_24	00	ATG	None	None	0.372
tig00069708_1	174	869	1	186_1	00	ATG	None	None	0.486
tig00069708_2	957	1499	1	186_2	00	ATG	None	None	0.606
tig00069708_3	1457	2152	1	186_3	00	GTG	GGAG/GAGG	5-10bp	0.608
tig00069708_4	2172	3938	1	186_4	00	ATG	None	None	0.603
tig00069708_5	4080	4853	1	186_5	00	ATG	None	None	0.590
tig00069708_6	4828	5634	1	186_6	00	TTG	AGGA/GGAG/GAGG	11-12bp	0.492
tig00069708_7	5683	7131	1	186_7	00	TTG	None	None	0.542
tig00069708_8	7131	8429	1	186_8	00	ATG	None	None	0.549
tig00069708_9	8446	9258	1	186_9	00	GTG	GGA/GAG/AGG	11-12bp	0.518
tig00069708_10	9347	9748	1	186_10	00	ATG	None	None	0.376
tig00069708_11	9815	10810	1	186_11	00	ATG	3Base/5BMM	13-15bp	0.520
tig00069708_12	10846	11127	1	186_12	00	ATG	AGGA	5-10bp	0.528
tig00069708_13	11186	11461	1	186_13	00	GTG	AGGAGG	5-10bp	0.482
tig00069708_14	11458	11772	1	186_14	00	TTG	None	None	0.530
tig00069708_15	11769	12374	1	186_15	00	GTG	GGA/GAG/AGG	5-10bp	0.480
tig00069708_16	12371	13045	1	186_16	00	ATG	None	None	0.513
tig00069708_17	13075	13827	1	186_17	00	ATG	None	None	0.510
tig00069708_18	13843	14100	1	186_18	00	ATG	None	None	0.469
tig00069708_19	14134	14649	-1	186_19	00	ATG	AGGA	5-10bp	0.496
tig00069708_20	14653	15462	-1	186_20	00	ATG	None	None	0.347
tig00069708_21	15475	16080	-1	186_21	00	ATG	None	None	0.530
tig00069708_22	16143	16904	-1	186_22	00	ATG	None	None	0.522
tig00069708_23	16919	17152	-1	186_23	00	ATG	GGAG/GAGG	5-10bp	0.453
tig00069708_24	17258	17587	-1	186_24	01	Edge	None	None	0.561
tig00069745_1	99	1196	1	187_1	00	ATG	None	None	0.553
tig00069745_2	1361	2221	-1	187_2	00	ATG	None	None	0.623
tig00069745_3	2337	2843	-1	187_3	00	ATG	None	None	0.637
tig00069745_4	4299	7082	1	187_4	00	ATG	AGxAG	5-10bp	0.514
tig00069745_5	7028	7639	1	187_5	00	GTG	None	None	0.570
tig00069745_6	7660	7782	1	187_6	00	ATG	AGxAG	5-10bp	0.472
tig00036436_1	1	150	-1	188_1	10	ATG	AGGA	5-10bp	0.413
tig00036436_2	438	1676	1	188_2	00	ATG	GGAG/GAGG	5-10bp	0.391
tig00036436_3	1697	3193	-1	188_3	00	ATG	AGGAG	5-10bp	0.387
tig00036436_4	3408	3725	1	188_4	00	ATG	None	None	0.475
tig00036436_5	3841	4524	1	188_5	00	ATG	AGGA	5-10bp	0.443
tig00036436_6	4608	4877	1	188_6	00	TTG	None	None	0.467
tig00036436_7	4881	6059	1	188_7	00	ATG	AGGAG	5-10bp	0.469
tig00036436_8	6324	6743	1	188_8	00	TTG	GGAG/GAGG	5-10bp	0.410
tig00036436_9	7232	7750	1	188_9	00	ATG	None	None	0.353
tig00036436_10	8246	9616	-1	188_10	00	TTG	3Base/5BMM	13-15bp	0.365
tig00036436_11	9613	9876	-1	188_11	00	ATG	None	None	0.345
tig00036436_12	10161	11099	1	188_12	00	ATG	AGGAG(G)/GGAGG	13-15bp	0.365
tig00036436_13	11096	11458	1	188_13	00	TTG	None	None	0.372
tig00036436_14	11449	11631	1	188_14	00	ATG	GGAG/GAGG	5-10bp	0.372
tig00069763_1	304	2076	1	189_1	00	ATG	TAA	11bp	0.487
tig00069763_2	2396	4372	1	189_2	00	ATG	AAA	10bp	0.480
tig00069763_3	4405	5619	1	189_3	00	ATG	TAA	13bp	0.412
tig00069763_4	5633	6748	-1	189_4	00	ATG	TAA	9bp	0.476
tig00069763_5	6902	9382	1	189_5	00	ATG	TAAA	12bp	0.462
tig00069763_6	9439	9735	1	189_6	00	ATG	AACAA	8bp	0.444
tig00069763_7	9746	10198	-1	189_7	00	ATG	TAA	12bp	0.506
tig00069763_8	10206	10301	-1	189_8	01	Edge	None	None	0.198
tig00069787_1	1	930	1	190_1	10	Edge	None	None	0.563
tig00069787_2	884	1387	1	190_2	00	ATG	AGGA	5-10bp	0.532
tig00069787_3	1417	1653	1	190_3	00	ATG	None	None	0.468
tig00069787_4	1784	1990	-1	190_4	00	GTG	None	None	0.570
tig00069787_5	1936	2562	-1	190_5	00	ATG	None	None	0.576
tig00069787_6	2617	2889	-1	190_6	00	ATG	None	None	0.571
tig00069787_7	3218	5518	-1	190_7	00	ATG	None	None	0.566
tig00069787_8	5548	7017	-1	190_8	00	ATG	None	None	0.571
tig00069787_9	7196	8242	-1	190_9	00	GTG	None	None	0.547
tig00069787_10	8278	8565	-1	190_10	00	GTG	GGAG/GAGG	5-10bp	0.531
tig00069787_11	8541	9248	-1	190_11	00	ATG	None	None	0.527
tig00069787_12	9397	9804	-1	190_12	01	Edge	None	None	0.539
tig00069802_1	2	184	1	191_1	10	Edge	None	None	0.262
tig00069802_2	437	1276	-1	191_2	00	ATG	GGAG/GAGG	5-10bp	0.268
tig00069802_3	1323	1577	-1	191_3	00	ATG	GGA/GAG/AGG	5-10bp	0.263
tig00069802_4	1588	1764	-1	191_4	00	ATG	GGAG/GAGG	5-10bp	0.237
tig00069802_5	1803	2708	-1	191_5	00	ATG	GGAG/GAGG	5-10bp	0.290
tig00069802_6	3065	3394	-1	191_6	00	ATG	GGA/GAG/AGG	5-10bp	0.336
tig00069802_7	3772	4740	-1	191_7	00	ATG	AGGAG	5-10bp	0.290
tig00069802_8	4838	4996	-1	191_8	00	ATG	None	None	0.245
tig00069802_9	4935	5210	-1	191_9	00	TTG	None	None	0.236
tig00069802_10	5228	5770	-1	191_10	00	ATG	GGAG/GAGG	5-10bp	0.215
tig00069802_11	6018	6215	1	191_11	00	ATG	AGGA	5-10bp	0.343
tig00069802_12	6212	6451	-1	191_12	00	ATG	GGAG/GAGG	5-10bp	0.212
tig00069802_13	6570	7004	-1	191_13	00	ATG	GGA/GAG/AGG	5-10bp	0.356
tig00069802_14	7123	7434	1	191_14	00	ATG	GGA/GAG/AGG	5-10bp	0.253
tig00069802_15	7455	7850	-1	191_15	00	ATG	AGGAG	5-10bp	0.313
tig00069802_16	7843	8151	-1	191_16	00	GTG	GGA/GAG/AGG	5-10bp	0.269
tig00069802_17	8151	9038	-1	191_17	00	TTG	AGGAG	5-10bp	0.323
tig00069802_18	9053	9694	-1	191_18	00	ATG	GGA/GAG/AGG	5-10bp	0.259
tig00069802_19	9714	10349	-1	191_19	00	ATG	GGA/GAG/AGG	5-10bp	0.285
tig00069802_20	10401	10685	1	191_20	00	ATG	GGAG/GAGG	5-10bp	0.340
tig00069802_21	10682	12328	-1	191_21	00	ATG	GGA/GAG/AGG	5-10bp	0.311
tig00069802_22	12336	12506	-1	191_22	00	ATG	None	None	0.281
tig00069802_23	12614	12739	-1	191_23	00	ATG	None	None	0.317
tig00069802_24	12787	13884	-1	191_24	00	ATG	None	None	0.319
tig00069802_25	13914	14975	-1	191_25	00	ATG	GGAG/GAGG	5-10bp	0.286
tig00069802_26	15060	15203	-1	191_26	00	ATG	GGA/GAG/AGG	5-10bp	0.278
tig00069802_27	15236	15520	-1	191_27	00	ATG	None	None	0.256
tig00069802_28	15728	15880	-1	191_28	01	Edge	None	None	0.255
tig00036462_1	2	106	-1	192_1	10	ATG	None	None	0.438
tig00036462_2	570	1100	-1	192_2	00	ATG	None	None	0.429
tig00036462_3	2095	2334	-1	192_3	00	GTG	None	None	0.471
tig00036462_4	2586	2882	-1	192_4	00	ATG	None	None	0.421
tig00036462_5	2888	3316	-1	192_5	00	ATG	None	None	0.415
tig00036462_6	3622	3939	-1	192_6	00	ATG	None	None	0.497
tig00036462_7	4055	4222	-1	192_7	00	ATG	AAA	13bp	0.488
tig00036462_8	4301	4519	-1	192_8	00	ATG	None	None	0.511
tig00036462_9	4599	4832	-1	192_9	00	ATG	AATAA	13bp	0.466
tig00036462_10	5008	5262	1	192_10	00	ATG	AAA	13bp	0.541
tig00036462_11	5259	6155	1	192_11	00	GTG	None	None	0.465
tig00036462_12	6094	6288	-1	192_12	00	GTG	None	None	0.472
tig00036462_13	6333	6647	-1	192_13	00	GTG	None	None	0.467
tig00036462_14	6644	6853	-1	192_14	00	ATG	AAA	13bp	0.533
tig00036462_15	7028	7261	1	192_15	00	ATG	AATAA	13bp	0.466
tig00036462_16	7262	7561	1	192_16	00	TTG	None	None	0.500
tig00036462_17	7642	8133	1	192_17	00	ATG	AAA	13bp	0.508
tig00036462_18	8292	8537	1	192_18	00	ATG	None	None	0.439
tig00036462_19	8690	8806	1	192_19	00	ATG	None	None	0.393
tig00036462_20	9049	9159	1	192_20	00	ATG	AAAA	14bp	0.468
tig00036462_21	10100	10291	1	192_21	00	ATG	None	None	0.411
tig00036462_22	10341	10490	1	192_22	00	ATG	None	None	0.460
tig00036462_23	11645	11824	-1	192_23	00	ATG	None	None	0.483
tig00036462_24	12217	12468	1	192_24	00	ATG	None	None	0.452
tig00036462_25	12606	12821	1	192_25	00	ATG	None	None	0.500
tig00036462_26	13114	13257	1	192_26	00	ATG	None	None	0.507
tig00036462_27	13895	14077	-1	192_27	00	ATG	AAA	13bp	0.426
tig00036462_28	14096	14509	-1	192_28	00	ATG	None	None	0.457
tig00036462_29	14849	15004	1	192_29	00	ATG	AAA	14bp	0.429
tig00036462_30	15090	15299	-1	192_30	00	ATG	None	None	0.395
tig00036462_31	16454	16681	-1	192_31	00	ATG	None	None	0.408
tig00036462_32	17350	17517	-1	192_32	00	ATG	None	None	0.411
tig00036462_33	17528	17671	-1	192_33	00	ATG	None	None	0.465
tig00036462_34	17932	18258	-1	192_34	00	ATG	None	None	0.529
tig00036462_35	18255	18422	-1	192_35	00	ATG	AAA	13bp	0.488
tig00036462_36	18519	18719	-1	192_36	00	ATG	None	None	0.527
tig00036462_37	19208	19708	1	192_37	00	ATG	AAA	13bp	0.503
tig00036462_38	19845	19976	1	192_38	01	GTG	AAA	13bp	0.462
tig00008352_1	93	1175	1	193_1	00	ATG	GGAGG	5-10bp	0.454
tig00008352_2	1902	2060	1	193_2	00	ATG	AGGAGG	5-10bp	0.591
tig00008352_3	2076	2534	1	193_3	00	ATG	AGGAG	5-10bp	0.551
tig00008352_4	2542	3348	1	193_4	00	ATG	None	None	0.601
tig00008352_5	3341	3613	1	193_5	00	ATG	None	None	0.575
tig00008352_6	3862	4809	1	193_6	00	ATG	GGAG/GAGG	5-10bp	0.595
tig00008352_7	4825	5496	1	193_7	00	ATG	AGGAG	5-10bp	0.615
tig00008352_8	5615	7105	1	193_8	00	ATG	AGGAG	5-10bp	0.634
tig00008352_9	7292	9940	1	193_9	00	ATG	GGAGG	5-10bp	0.567
tig00008352_10	10446	10643	1	193_10	00	ATG	AGGAG	5-10bp	0.404
tig00008352_11	10970	13462	-1	193_11	00	TTG	None	None	0.624
tig00008352_12	13437	14126	-1	193_12	00	ATG	GGAGG	5-10bp	0.590
tig00008352_13	14445	14852	1	193_13	00	ATG	GGAGG	5-10bp	0.547
tig00008352_14	14871	15215	1	193_14	00	ATG	None	None	0.542
tig00008352_15	15361	16491	1	193_15	00	ATG	None	None	0.590
tig00008352_16	16488	16961	1	193_16	00	ATG	None	None	0.597
tig00008352_17	16907	17134	1	193_17	00	GTG	None	None	0.588
tig00008352_18	17531	20713	1	193_18	00	ATG	AGGAG	5-10bp	0.601
tig00008352_19	20845	22209	-1	193_19	00	ATG	AGGAG	5-10bp	0.613
tig00008352_20	22354	23340	-1	193_20	00	TTG	AGGAGG	5-10bp	0.597
tig00008352_21	23422	24576	-1	193_21	00	ATG	None	None	0.599
tig00008352_22	24610	25299	-1	193_22	00	TTG	GGAGG	5-10bp	0.567
tig00008352_23	25404	26540	1	193_23	00	ATG	GGAG/GAGG	5-10bp	0.602
tig00008352_24	26606	26881	1	193_24	00	GTG	None	None	0.670
tig00008352_25	27835	29004	1	193_25	00	TTG	AGGAGG	5-10bp	0.604
tig00008352_26	29087	29488	-1	193_26	00	ATG	GGAG/GAGG	5-10bp	0.542
tig00008352_27	30267	31415	-1	193_27	00	ATG	None	None	0.642
tig00008352_28	31599	31757	-1	193_28	00	ATG	None	None	0.560
tig00008352_29	31840	32193	-1	193_29	00	ATG	None	None	0.571
tig00008352_30	32277	32555	-1	193_30	00	ATG	GGAG/GAGG	5-10bp	0.541
tig00008352_31	32756	32848	-1	193_31	00	ATG	AGGAG	5-10bp	0.452
tig00008352_32	33081	34457	1	193_32	00	ATG	AGGAG	5-10bp	0.688
tig00008352_33	34678	35625	1	193_33	00	ATG	None	None	0.604
tig00008352_34	35800	37371	-1	193_34	01	Edge	None	None	0.655
tig00069915_1	2	220	1	194_1	10	Edge	None	None	0.466
tig00069915_2	290	982	-1	194_2	00	ATG	TAA	7bp	0.452
tig00069915_3	1363	2055	-1	194_3	00	ATG	AAA	9bp	0.472
tig00069915_4	2234	3067	1	194_4	00	ATG	TAA	11bp	0.514
tig00069915_5	3162	3812	1	194_5	00	ATG	None	None	0.548
tig00069915_6	4552	5556	1	194_6	00	ATG	None	None	0.523
tig00069915_7	5630	6727	1	194_7	00	ATG	TAAA	13bp	0.533
tig00069915_8	6782	8308	1	194_8	00	ATG	TAA	15bp	0.528
tig00069915_9	8426	9682	1	194_9	00	ATG	AAA	11bp	0.513
tig00069915_10	9692	10507	1	194_10	00	ATG	TAA	9bp	0.406
tig00069915_11	10638	11267	1	194_11	00	ATG	TAAA	9bp	0.486
tig00069985_1	383	622	-1	195_1	00	ATG	TAA	13bp	0.496
tig00069985_2	692	1042	-1	195_2	00	ATG	AAA	9bp	0.490
tig00069985_3	1054	1347	-1	195_3	00	ATG	None	None	0.412
tig00069985_4	1366	1542	-1	195_4	00	ATG	TAAAAA	8bp	0.401
tig00069985_5	1968	2729	1	195_5	00	ATG	AAAA	5bp	0.484
tig00069985_6	2911	3162	1	195_6	00	ATG	None	None	0.476
tig00069985_7	3170	3406	1	195_7	00	ATG	AATAA	7bp	0.439
tig00069985_8	3357	4496	1	195_8	00	ATG	None	None	0.478
tig00069985_9	4639	5007	1	195_9	00	ATG	AAAAA	9bp	0.450
tig00069985_10	5230	5331	1	195_10	00	ATG	AACAA	12bp	0.471
tig00069985_11	5374	6180	1	195_11	00	ATG	None	None	0.492
tig00069985_12	6248	6511	1	195_12	00	ATG	TAA	13bp	0.470
tig00069985_13	6570	6986	1	195_13	00	ATG	AAAAA	11bp	0.482
tig00069985_14	7096	7371	1	195_14	00	ATG	None	None	0.464
tig00069985_15	7328	7660	1	195_15	00	ATG	AAA	3bp	0.508
tig00069985_16	7657	8517	1	195_16	00	ATG	None	None	0.480
tig00069985_17	8531	9007	1	195_17	00	ATG	TAAA	12bp	0.501
tig00069985_18	9466	9954	1	195_18	00	ATG	None	None	0.532
tig00069985_19	9951	10154	1	195_19	01	ATG	AAGAA	13bp	0.510
tig00070047_1	208	1374	1	196_1	00	ATG	AGGA	5-10bp	0.524
tig00070047_2	1352	1966	1	196_2	00	ATG	AGGAGG	5-10bp	0.541
tig00070047_3	1970	3031	1	196_3	00	ATG	GGAGG	5-10bp	0.580
tig00070047_4	3085	3375	1	196_4	00	ATG	GGAGG	3-4bp	0.522
tig00070047_5	3380	3712	1	196_5	00	ATG	GGxGG	5-10bp	0.550
tig00070047_6	3709	4086	1	196_6	00	ATG	AGxAGG/AGGxGG	5-10bp	0.566
tig00070047_7	4083	4403	1	196_7	00	ATG	AGGAG	5-10bp	0.452
tig00070047_8	4396	4863	1	196_8	00	ATG	GGAG/GAGG	5-10bp	0.590
tig00070047_9	4950	5267	1	196_9	00	ATG	AGGAGG	5-10bp	0.519
tig00070047_10	5451	8681	1	196_10	00	ATG	AGGA	5-10bp	0.575
tig00070047_11	8678	10480	1	196_11	00	ATG	AGxAGG/AGGxGG	5-10bp	0.501
tig00070047_12	10477	11880	1	196_12	00	ATG	GGAGG	5-10bp	0.506
tig00070047_13	12054	12719	1	196_13	00	ATG	GGA/GAG/AGG	5-10bp	0.503
tig00070047_14	12719	13081	1	196_14	00	ATG	GGAG/GAGG	5-10bp	0.510
tig00070047_15	13082	13294	1	196_15	00	ATG	AGGAGG	5-10bp	0.521
tig00070047_16	13287	13691	1	196_16	00	ATG	AGGAGG	5-10bp	0.573
tig00070047_17	13742	14218	1	196_17	00	TTG	GGAG/GAGG	5-10bp	0.572
tig00070047_18	14486	15574	-1	196_18	00	ATG	None	None	0.538
tig00070047_19	15549	15773	-1	196_19	00	ATG	GGA/GAG/AGG	5-10bp	0.462
tig00070047_20	15773	16126	-1	196_20	00	ATG	GGAGG	3-4bp	0.528
tig00070047_21	16307	16516	1	196_21	00	ATG	AGGAG	5-10bp	0.533
tig00070047_22	16497	16772	1	196_22	00	ATG	GGAGG	5-10bp	0.493
tig00070047_23	16756	16869	1	196_23	00	ATG	GGAGG	5-10bp	0.544
tig00070047_24	16912	17166	1	196_24	00	ATG	GGAG/GAGG	5-10bp	0.525
tig00070047_25	17166	17654	1	196_25	00	ATG	GGxGG	5-10bp	0.564
tig00070047_26	17651	17869	1	196_26	00	ATG	GGA/GAG/AGG	11-12bp	0.525
tig00070047_27	17851	18033	1	196_27	00	ATG	GGAGG	5-10bp	0.481
tig00070047_28	18057	18119	1	196_28	01	ATG	GGA/GAG/AGG	5-10bp	0.603
tig00070060_1	1	123	1	197_1	10	Edge	None	None	0.593
tig00070060_2	268	813	-1	197_2	00	ATG	None	None	0.540
tig00070060_3	1131	1547	1	197_3	00	ATG	None	None	0.547
tig00070060_4	1924	2643	1	197_4	00	ATG	None	None	0.561
tig00070060_5	2640	3017	1	197_5	00	TTG	GGAGG	3-4bp	0.603
tig00070060_6	2972	3385	1	197_6	00	GTG	AGGA	5-10bp	0.536
tig00070060_7	3685	3831	1	197_7	00	ATG	None	None	0.544
tig00070060_8	3867	4178	1	197_8	01	ATG	None	None	0.583
tig00070061_1	4	327	-1	198_1	00	ATG	TAA	13bp	0.466
tig00070061_2	324	710	-1	198_2	00	ATG	None	None	0.478
tig00070061_3	714	1226	-1	198_3	00	ATG	None	None	0.491
tig00070061_4	1223	2116	-1	198_4	00	ATG	TAAA	8bp	0.347
tig00070061_5	2180	3073	-1	198_5	00	ATG	TAA	11bp	0.494
tig00070061_6	3093	3554	-1	198_6	00	ATG	AATAA	9bp	0.487
tig00070061_7	3595	3942	-1	198_7	00	ATG	TAA	11bp	0.494
tig00070061_8	4108	4521	-1	198_8	00	ATG	None	None	0.384
tig00070061_9	4586	4927	-1	198_9	00	ATG	TAA	11bp	0.444
tig00070061_10	5129	5887	-1	198_10	00	ATG	AACAA	15bp	0.319
tig00070061_11	5892	6830	-1	198_11	00	ATG	None	None	0.459
tig00070061_12	6856	8097	-1	198_12	00	ATG	TAA	10bp	0.575
tig00070061_13	8186	8266	1	198_13	01	ATG	TAA	11bp	0.321
tig00070093_1	2	475	1	199_1	10	Edge	None	None	0.386
tig00070093_2	475	1074	1	199_2	00	ATG	GGAG/GAGG	5-10bp	0.425
tig00070093_3	1066	1533	-1	199_3	00	GTG	None	None	0.427
tig00070093_4	1484	1834	-1	199_4	00	ATG	None	None	0.419
tig00070093_5	2008	3159	1	199_5	00	ATG	GGAG/GAGG	5-10bp	0.392
tig00070093_6	3178	3711	1	199_6	00	ATG	GGA/GAG/AGG	5-10bp	0.348
tig00070093_7	3711	4397	1	199_7	00	ATG	None	None	0.357
tig00070093_8	4409	5029	1	199_8	00	ATG	None	None	0.349
tig00070093_9	5056	5826	1	199_9	00	ATG	None	None	0.377
tig00070093_10	5823	6047	1	199_10	00	GTG	AGxAGG/AGGxGG	5-10bp	0.409
tig00070093_11	6044	6937	1	199_11	00	ATG	None	None	0.370
tig00070093_12	6949	8046	1	199_12	00	ATG	GGA/GAG/AGG	5-10bp	0.393
tig00070093_13	8052	8474	1	199_13	00	ATG	GGA/GAG/AGG	5-10bp	0.374
tig00070093_14	8429	9928	1	199_14	00	TTG	None	None	0.414
tig00070093_15	9966	10133	1	199_15	01	GTG	GGA/GAG/AGG	5-10bp	0.435
tig00070135_1	158	859	1	200_1	00	ATG	AAA	14bp	0.413
tig00070135_2	972	1214	-1	200_2	00	GTG	None	None	0.543
tig00070135_3	1222	2226	-1	200_3	00	ATG	None	None	0.486
tig00070135_4	2482	3315	-1	200_4	00	ATG	None	None	0.459
tig00070135_5	4608	4946	-1	200_5	00	ATG	None	None	0.386
tig00070135_6	5016	5138	1	200_6	00	ATG	None	None	0.463
tig00070135_7	5502	7733	1	200_7	00	TTG	AAAAAA	13bp	0.437
tig00070135_8	7801	10092	1	200_8	00	ATG	None	None	0.505
tig00070135_9	10381	10635	1	200_9	00	ATG	AAA	14bp	0.463
tig00070135_10	10769	12175	1	200_10	00	GTG	None	None	0.478
tig00070135_11	12251	12529	1	200_11	00	ATG	None	None	0.459
tig00070135_12	12560	13690	1	200_12	01	TTG	None	None	0.461
tig00070144_1	2	202	-1	201_1	10	ATG	None	None	0.473
tig00070144_2	431	1336	1	201_2	00	ATG	None	None	0.543
tig00070144_3	1357	2280	1	201_3	00	ATG	None	None	0.573
tig00070144_4	2290	2580	-1	201_4	00	GTG	None	None	0.619
tig00070144_5	2941	4206	1	201_5	00	ATG	None	None	0.592
tig00070144_6	4398	5648	1	201_6	00	ATG	None	None	0.580
tig00070144_7	5654	6112	1	201_7	00	ATG	None	None	0.601
tig00070144_8	6139	7497	1	201_8	00	GTG	None	None	0.603
tig00070144_9	7482	8246	1	201_9	00	ATG	None	None	0.605
tig00070144_10	8302	8793	1	201_10	00	ATG	None	None	0.575
tig00070144_11	8917	9846	1	201_11	00	GTG	None	None	0.556
tig00070144_12	10017	10373	-1	201_12	00	GTG	None	None	0.608
tig00070144_13	10337	11398	-1	201_13	00	ATG	None	None	0.583
tig00070144_14	11801	12157	1	201_14	01	ATG	None	None	0.639
tig00070148_1	1	201	1	202_1	10	Edge	None	None	0.502
tig00070148_2	152	925	-1	202_2	00	ATG	None	None	0.465
tig00070148_3	1025	2254	-1	202_3	00	ATG	TAA	15bp	0.503
tig00070148_4	2263	2931	-1	202_4	00	ATG	TAA	11bp	0.460
tig00070148_5	3059	4618	-1	202_5	00	ATG	AAA	9bp	0.442
tig00070148_6	4611	6425	-1	202_6	00	ATG	AACAA	11bp	0.455
tig00070148_7	6672	6899	-1	202_7	00	ATG	None	None	0.439
tig00070148_8	6905	8008	-1	202_8	00	ATG	TAAA	13bp	0.457
tig00070148_9	8161	9204	-1	202_9	00	ATG	TAA	11bp	0.511
tig00070148_10	9262	9660	-1	202_10	00	ATG	None	None	0.446
tig00070148_11	9630	9743	-1	202_11	00	ATG	AATAA	6bp	0.377
tig00070148_12	9778	10467	-1	202_12	00	GTG	AAA	4bp	0.409
tig00070148_13	10721	10888	-1	202_13	00	ATG	TAA	11bp	0.429
tig00070148_14	10961	11272	-1	202_14	00	ATG	AAA	9bp	0.474
tig00070148_15	11296	11385	-1	202_15	00	ATG	None	None	0.378
tig00070148_16	11385	11693	-1	202_16	00	ATG	None	None	0.424
tig00070148_17	11801	11953	-1	202_17	00	ATG	AACAA	15bp	0.412
tig00070148_18	12010	12597	-1	202_18	01	Edge	None	None	0.376
tig00070158_1	1	1842	-1	203_1	10	ATG	None	None	0.350
tig00070158_2	1833	3017	-1	203_2	00	ATG	None	None	0.381
tig00070158_3	3449	3721	-1	203_3	00	ATG	None	None	0.341
tig00070158_4	3881	4357	-1	203_4	00	ATG	None	None	0.377
tig00070158_5	4374	4586	-1	203_5	00	ATG	AATAA	15bp	0.319
tig00070158_6	4580	4828	-1	203_6	00	TTG	AAAAA	9bp	0.386
tig00070158_7	4870	5406	-1	203_7	00	TTG	AAAA	11bp	0.358
tig00070158_8	5623	6588	1	203_8	00	ATG	AAAAAA	11bp	0.388
tig00070158_9	6542	6706	1	203_9	00	ATG	AAA	3bp	0.382
tig00070158_10	6953	7318	-1	203_10	00	ATG	TAA	4bp	0.399
tig00070158_11	7413	7727	-1	203_11	00	ATG	TAA	3bp	0.286
tig00008414_1	2	85	-1	204_1	10	ATG	AGGAG	5-10bp	0.500
tig00008414_2	288	1154	-1	204_2	00	ATG	GGA/GAG/AGG	5-10bp	0.531
tig00008414_3	1289	2017	-1	204_3	00	ATG	AGGAGG	5-10bp	0.513
tig00008414_4	2357	2995	-1	204_4	00	ATG	GGAGG	5-10bp	0.509
tig00008414_5	3348	6461	1	204_5	00	ATG	GGAG/GAGG	5-10bp	0.498
tig00008414_6	6640	7254	-1	204_6	00	ATG	GGA/GAG/AGG	5-10bp	0.494
tig00008414_7	7432	8187	1	204_7	00	ATG	GGA/GAG/AGG	5-10bp	0.585
tig00008414_8	8369	8650	-1	204_8	00	ATG	GGAGG	5-10bp	0.457
tig00008414_9	8668	8868	-1	204_9	00	GTG	3Base/5BMM	13-15bp	0.552
tig00008414_10	8898	9254	-1	204_10	00	ATG	AGxAGG/AGGxGG	11-12bp	0.496
tig00008414_11	9393	10628	-1	204_11	00	TTG	AGxAGG/AGGxGG	5-10bp	0.551
tig00008414_12	10703	11107	-1	204_12	00	ATG	GGAGG	5-10bp	0.486
tig00008414_13	11104	11265	-1	204_13	01	Edge	None	None	0.469
tig00008421_1	116	778	1	205_1	00	ATG	None	None	0.456
tig00008421_2	1004	1396	1	205_2	00	ATG	TAA	9bp	0.372
tig00008421_3	1535	3196	1	205_3	00	GTG	None	None	0.498
tig00008421_4	3527	3880	-1	205_4	00	ATG	AAA	12bp	0.463
tig00008421_5	3850	4830	-1	205_5	00	ATG	None	None	0.456
tig00008421_6	4920	5483	-1	205_6	00	GTG	TAAA	9bp	0.475
tig00008421_7	5617	5799	-1	205_7	00	ATG	TAA	12bp	0.486
tig00008421_8	5934	6689	1	205_8	00	ATG	AAAAA	3bp	0.513
tig00008421_9	7156	8076	1	205_9	00	ATG	TAAA	12bp	0.468
tig00008421_10	8200	9033	1	205_10	00	ATG	AACAA	13bp	0.451
tig00008421_11	9167	10048	-1	205_11	00	TTG	TAAAA	12bp	0.475
tig00008421_12	10094	11062	-1	205_12	00	ATG	TAA	14bp	0.499
tig00008421_13	11281	12786	-1	205_13	00	ATG	TAA	5bp	0.490
tig00008421_14	12749	13654	-1	205_14	00	ATG	AAAAA	11bp	0.489
tig00008421_15	13832	14689	-1	205_15	00	ATG	None	None	0.540
tig00008421_16	15265	15594	1	205_16	00	ATG	AAAAA	12bp	0.536
tig00008421_17	15598	15960	1	205_17	00	ATG	TAA	3bp	0.548
tig00008421_18	16310	16507	1	205_18	00	ATG	TAAAAA	11bp	0.480
tig00008421_19	16480	17775	1	205_19	00	ATG	AAA	6bp	0.534
tig00008421_20	18674	21487	-1	205_20	00	ATG	TAAA	9bp	0.544
tig00008421_21	21620	21739	-1	205_21	00	ATG	TATAA	3bp	0.292
tig00008421_22	21723	22697	-1	205_22	00	ATG	None	None	0.520
tig00008421_23	22889	24037	-1	205_23	00	TTG	None	None	0.534
tig00008421_24	23982	24260	-1	205_24	00	ATG	TAA	11bp	0.459
tig00008421_25	24328	25947	-1	205_25	00	ATG	TAA	12bp	0.514
tig00008421_26	25971	27266	-1	205_26	00	ATG	None	None	0.522
tig00008421_27	27263	27559	-1	205_27	00	ATG	AAA	12bp	0.498
tig00008421_28	27577	28872	-1	205_28	00	ATG	None	None	0.512
tig00008421_29	29009	30442	-1	205_29	00	GTG	None	None	0.520
tig00008421_30	30478	31281	1	205_30	00	ATG	None	None	0.493
tig00008421_31	31193	31420	-1	205_31	00	ATG	None	None	0.544
tig00008421_32	31417	31602	-1	205_32	00	ATG	TAAA	12bp	0.468
tig00008421_33	32083	32589	-1	205_33	00	GTG	AAA	12bp	0.493
tig00008421_34	32670	33239	-1	205_34	00	ATG	AAAAA	12bp	0.505
tig00008421_35	33380	33520	1	205_35	00	ATG	TAA	14bp	0.411
tig00008421_36	33517	34038	1	205_36	00	GTG	TATAA	4bp	0.487
tig00008421_37	34262	35923	1	205_37	00	ATG	None	None	0.482
tig00008421_38	36880	37062	1	205_38	00	ATG	TAA	12bp	0.541
tig00008421_39	38629	39063	-1	205_39	00	ATG	TAA	11bp	0.543
tig00008421_40	41612	43156	-1	205_40	00	ATG	None	None	0.456
tig00008421_41	43222	44826	-1	205_41	00	ATG	None	None	0.477
tig00008421_42	44783	45316	-1	205_42	00	ATG	TATAA	3bp	0.474
tig00008421_43	45320	45781	-1	205_43	00	ATG	TAAAAA	14bp	0.461
tig00008421_44	45799	46917	-1	205_44	00	ATG	TAAAA	13bp	0.468
tig00008421_45	46947	47981	-1	205_45	00	ATG	TAA	4bp	0.479
tig00008421_46	47978	49048	-1	205_46	00	ATG	TAA	10bp	0.487
tig00008421_47	49087	49602	-1	205_47	00	ATG	AACAA	10bp	0.452
tig00008421_48	49578	49937	-1	205_48	00	ATG	TAAAAA	12bp	0.444
tig00008421_49	49918	51333	-1	205_49	00	ATG	AAA	7bp	0.501
tig00008421_50	51370	52242	-1	205_50	00	ATG	None	None	0.515
tig00008421_51	52326	52652	-1	205_51	00	ATG	AAAA	12bp	0.456
tig00008421_52	52654	53505	-1	205_52	00	ATG	AATAA	6bp	0.487
tig00008421_53	53612	54292	-1	205_53	00	ATG	None	None	0.514
tig00008421_54	54250	54531	-1	205_54	00	ATG	TAA	3bp	0.475
tig00008421_55	54597	54950	-1	205_55	00	ATG	AAGAA	13bp	0.559
tig00008421_56	54968	55624	-1	205_56	00	ATG	AAAAA	12bp	0.502
tig00008421_57	55937	56350	-1	205_57	00	ATG	AATAA	7bp	0.527
tig00008421_58	56365	56682	-1	205_58	00	GTG	AAAA	3bp	0.494
tig00008421_59	56679	56975	-1	205_59	00	ATG	AAA	3bp	0.492
tig00008421_60	57174	57950	-1	205_60	00	TTG	AAAAA	12bp	0.359
tig00008421_61	58296	58385	-1	205_61	00	ATG	TAAA	12bp	0.333
tig00008421_62	58382	58546	-1	205_62	00	ATG	AACAA	6bp	0.400
tig00008421_63	59653	60147	-1	205_63	00	ATG	TAA	11bp	0.552
tig00008421_64	60149	61951	-1	205_64	00	ATG	TAA	9bp	0.519
tig00008421_65	62115	65897	1	205_65	00	ATG	AAAAA	12bp	0.530
tig00008421_66	65897	66442	1	205_66	00	ATG	AAAA	9bp	0.489
tig00008421_67	66489	67064	1	205_67	00	TTG	TAAA	15bp	0.481
tig00008421_68	67030	67464	1	205_68	00	ATG	None	None	0.499
tig00008421_69	67470	67955	1	205_69	00	ATG	AAA	3bp	0.547
tig00008421_70	67999	68442	1	205_70	00	ATG	None	None	0.529
tig00008421_71	68582	70279	1	205_71	00	ATG	TAAA	9bp	0.525
tig00008421_72	70379	71275	-1	205_72	00	ATG	TAAAAA	7bp	0.532
tig00008421_73	71379	71918	-1	205_73	00	ATG	AACAA	13bp	0.502
tig00008421_74	71944	72210	-1	205_74	00	ATG	TAAAAA	15bp	0.446
tig00008421_75	72213	72557	-1	205_75	00	ATG	AAAA	5bp	0.441
tig00008421_76	72734	73420	-1	205_76	00	ATG	AAAAA	11bp	0.555
tig00008421_77	73482	73775	-1	205_77	00	GTG	TAA	11bp	0.408
tig00008421_78	73847	75325	-1	205_78	00	ATG	TAA	14bp	0.529
tig00008421_79	75511	75786	1	205_79	00	ATG	TAA	11bp	0.428
tig00008421_80	75832	76338	1	205_80	00	ATG	TATAA	4bp	0.499
tig00008421_81	76363	78120	1	205_81	00	GTG	TAAAA	12bp	0.519
tig00008421_82	78233	79258	1	205_82	00	ATG	TAA	7bp	0.516
tig00008421_83	79292	79582	1	205_83	00	ATG	None	None	0.426
tig00008421_84	79582	81234	1	205_84	00	GTG	AAAAA	6bp	0.540
tig00008421_85	81231	81482	1	205_85	00	ATG	None	None	0.488
tig00008421_86	81559	82959	-1	205_86	00	ATG	TAAAA	13bp	0.537
tig00008421_87	83002	83979	-1	205_87	00	ATG	TAAAAA	15bp	0.559
tig00008421_88	83998	85368	-1	205_88	00	ATG	TAAAA	14bp	0.478
tig00008421_89	85768	86367	1	205_89	00	ATG	TAAA	11bp	0.492
tig00008421_90	86376	87278	1	205_90	00	ATG	TAA	15bp	0.517
tig00008421_91	87331	87573	1	205_91	00	ATG	AAA	10bp	0.502
tig00008421_92	87570	87845	1	205_92	00	ATG	None	None	0.446
tig00008421_93	87856	88902	1	205_93	00	ATG	None	None	0.472
tig00008421_94	88986	89234	1	205_94	00	ATG	TAAA	11bp	0.498
tig00008421_95	89327	89824	1	205_95	00	ATG	AAAA	13bp	0.498
tig00008421_96	89831	90364	1	205_96	00	ATG	TAA	10bp	0.478
tig00008421_97	90371	91954	1	205_97	00	ATG	TAA	11bp	0.515
tig00008421_98	91982	92944	1	205_98	00	ATG	TAA	6bp	0.476
tig00008421_99	93163	94344	1	205_99	00	ATG	None	None	0.467
tig00008421_100	94396	97965	1	205_100	00	ATG	AATAA	5bp	0.502
tig00070232_1	1	570	1	206_1	10	Edge	None	None	0.626
tig00070232_2	752	1435	1	206_2	00	GTG	None	None	0.658
tig00070232_3	1545	2015	1	206_3	00	ATG	AGGAG	5-10bp	0.580
tig00070232_4	2072	2854	-1	206_4	00	ATG	AGGAG	5-10bp	0.605
tig00070232_5	2856	3995	-1	206_5	00	ATG	AGGAG	5-10bp	0.650
tig00070232_6	3997	4239	-1	206_6	00	ATG	GGAG/GAGG	5-10bp	0.617
tig00070232_7	4324	4788	1	206_7	00	ATG	GGAGG	5-10bp	0.634
tig00070232_8	4833	8696	-1	206_8	00	ATG	AGGAG	5-10bp	0.639
tig00070232_9	8871	9911	-1	206_9	00	ATG	AGGAG	5-10bp	0.604
tig00070232_10	10168	10944	-1	206_10	00	ATG	AGGA	5-10bp	0.644
tig00070232_11	11057	12067	-1	206_11	00	ATG	GGAG/GAGG	5-10bp	0.614
tig00070232_12	12309	13121	1	206_12	00	ATG	AGGA	5-10bp	0.656
tig00070232_13	13176	14150	1	206_13	00	ATG	GGAG/GAGG	5-10bp	0.662
tig00070232_14	14707	15339	-1	206_14	00	ATG	GGA/GAG/AGG	11-12bp	0.667
tig00070232_15	15416	15784	-1	206_15	00	GTG	GGxGG	5-10bp	0.678
tig00070232_16	15941	16084	-1	206_16	00	ATG	AGGA	5-10bp	0.653
tig00070232_17	16150	16422	1	206_17	01	ATG	GGA/GAG/AGG	5-10bp	0.509
tig00070248_1	139	1455	-1	207_1	00	ATG	None	None	0.576
tig00070248_2	1974	3032	1	207_2	00	ATG	None	None	0.562
tig00070248_3	3129	3614	1	207_3	00	GTG	None	None	0.572
tig00070248_4	3617	3934	1	207_4	00	ATG	None	None	0.519
tig00070248_5	3931	4779	1	207_5	00	GTG	None	None	0.558
tig00070248_6	4800	5339	1	207_6	00	ATG	None	None	0.554
tig00070248_7	5342	6514	-1	207_7	00	ATG	None	None	0.543
tig00070248_8	6616	7236	-1	207_8	01	Edge	None	None	0.522
tig00070333_1	1	1644	1	208_1	10	Edge	None	None	0.352
tig00070333_2	1833	2426	1	208_2	00	TTG	None	None	0.332
tig00070333_3	2542	3174	1	208_3	00	ATG	GGA/GAG/AGG	5-10bp	0.313
tig00070333_4	3167	4771	1	208_4	00	ATG	GGAG/GAGG	5-10bp	0.337
tig00070333_5	4861	5751	1	208_5	00	ATG	AGGA	5-10bp	0.332
tig00070333_6	5823	7658	1	208_6	00	ATG	GGAG/GAGG	5-10bp	0.299
tig00070333_7	7721	8209	1	208_7	00	ATG	AGGAG	5-10bp	0.346
tig00070333_8	8344	9180	1	208_8	00	ATG	GGAG/GAGG	5-10bp	0.313
tig00070333_9	9282	10160	1	208_9	00	ATG	None	None	0.349
tig00070333_10	10258	11733	-1	208_10	00	ATG	None	None	0.337
tig00070333_11	11822	12736	1	208_11	00	ATG	GGA/GAG/AGG	5-10bp	0.322
tig00070333_12	12759	13571	1	208_12	00	ATG	AGGA	5-10bp	0.288
tig00070340_1	282	485	1	209_1	00	ATG	None	None	0.475
tig00070340_2	2087	2245	-1	209_2	00	ATG	None	None	0.465
tig00070340_3	2570	2845	1	209_3	00	TTG	AACAA	13bp	0.489
tig00070340_4	2845	3933	1	209_4	00	GTG	None	None	0.474
tig00070340_5	4352	4594	-1	209_5	00	ATG	None	None	0.486
tig00070340_6	4947	5351	1	209_6	00	ATG	None	None	0.462
tig00070340_7	5977	6336	1	209_7	00	ATG	None	None	0.503
tig00070340_8	6682	7404	-1	209_8	00	TTG	None	None	0.467
tig00070340_9	7445	8074	-1	209_9	00	GTG	AATAA	13bp	0.506
tig00070340_10	8095	8370	-1	209_10	00	ATG	AAAA	15bp	0.457
tig00070340_11	8360	8923	-1	209_11	00	ATG	AATAA	15bp	0.449
tig00070340_12	8916	9098	-1	209_12	00	ATG	None	None	0.508
tig00070340_13	9252	9632	-1	209_13	00	ATG	None	None	0.472
tig00070340_14	9910	11493	-1	209_14	00	GTG	None	None	0.468
tig00070340_15	11601	12500	1	209_15	00	ATG	None	None	0.517
tig00070340_16	12503	13687	-1	209_16	00	ATG	None	None	0.458
tig00070340_17	13735	13944	1	209_17	00	ATG	None	None	0.481
tig00070340_18	14075	14698	-1	209_18	00	ATG	None	None	0.465
tig00070340_19	14752	15060	-1	209_19	00	ATG	None	None	0.443
tig00070340_20	15124	15561	-1	209_20	01	Edge	None	None	0.482
tig00070361_1	1	93	1	210_1	10	Edge	None	None	0.645
tig00070361_2	170	352	1	210_2	00	ATG	None	None	0.574
tig00070361_3	742	924	1	210_3	00	GTG	None	None	0.645
tig00070361_4	969	1460	1	210_4	00	GTG	None	None	0.626
tig00070361_5	1541	1741	1	210_5	00	ATG	None	None	0.562
tig00070361_6	2124	3089	1	210_6	00	ATG	AGGAGG	5-10bp	0.650
tig00070361_7	3140	4171	1	210_7	00	GTG	GGAG/GAGG	5-10bp	0.617
tig00070361_8	4268	4387	1	210_8	00	ATG	None	None	0.633
tig00070361_9	4609	5511	1	210_9	00	ATG	None	None	0.574
tig00070361_10	5602	6063	1	210_10	00	ATG	None	None	0.582
tig00070361_11	6369	6596	1	210_11	00	GTG	None	None	0.614
tig00070361_12	6646	6891	1	210_12	00	ATG	AGxAG	5-10bp	0.581
tig00070361_13	6888	7025	1	210_13	01	ATG	None	None	0.594
tig00070387_1	1	459	1	211_1	10	Edge	None	None	0.534
tig00070387_2	368	934	-1	211_2	00	ATG	None	None	0.529
tig00070387_3	879	1472	-1	211_3	00	ATG	GGA/GAG/AGG	5-10bp	0.522
tig00070387_4	1555	4353	-1	211_4	00	ATG	GGA/GAG/AGG	5-10bp	0.542
tig00070387_5	4427	5896	-1	211_5	00	ATG	AGGAG	5-10bp	0.530
tig00070387_6	6108	6542	-1	211_6	00	ATG	AGGAG	5-10bp	0.529
tig00070387_7	6674	6976	-1	211_7	00	ATG	AGxAGG/AGGxGG	5-10bp	0.505
tig00070387_8	6973	7860	-1	211_8	00	ATG	AGGAG	5-10bp	0.529
tig00070387_9	7882	8436	-1	211_9	00	ATG	3Base/5BMM	13-15bp	0.506
tig00070387_10	8459	8788	-1	211_10	00	ATG	None	None	0.552
tig00070387_11	8840	9205	-1	211_11	01	Edge	None	None	0.563
tig00070430_1	1	885	1	212_1	10	Edge	None	None	0.371
tig00070430_2	882	1436	1	212_2	00	ATG	None	None	0.321
tig00070430_3	1359	1583	-1	212_3	00	ATG	GGAG/GAGG	5-10bp	0.396
tig00070430_4	1773	1928	1	212_4	00	GTG	None	None	0.468
tig00070430_5	1931	2782	1	212_5	00	ATG	None	None	0.292
tig00070430_6	3041	3469	1	212_6	00	ATG	None	None	0.294
tig00070430_7	3658	3912	1	212_7	00	ATG	None	None	0.294
tig00070430_8	5409	5642	1	212_8	00	ATG	None	None	0.410
tig00070430_9	5970	6530	1	212_9	00	ATG	None	None	0.301
tig00070430_10	6603	7088	1	212_10	00	ATG	None	None	0.302
tig00070430_11	7096	7503	1	212_11	00	ATG	None	None	0.306
tig00070430_12	7555	8031	1	212_12	00	ATG	None	None	0.325
tig00070430_13	8200	8751	1	212_13	00	ATG	None	None	0.322
tig00070430_14	8796	9464	1	212_14	00	ATG	None	None	0.318
tig00070430_15	9539	10174	1	212_15	00	ATG	GGA/GAG/AGG	5-10bp	0.332
tig00070430_16	10837	11730	1	212_16	00	ATG	None	None	0.380
tig00070430_17	11681	12118	1	212_17	00	ATG	GGAG/GAGG	5-10bp	0.441
tig00070444_1	180	446	1	213_1	00	ATG	AAAAAA	13bp	0.449
tig00070444_2	903	1451	1	213_2	00	ATG	None	None	0.505
tig00070444_3	1783	2283	1	213_3	00	TTG	None	None	0.459
tig00070444_4	2261	3880	1	213_4	00	ATG	None	None	0.486
tig00070444_5	3856	4743	1	213_5	00	GTG	None	None	0.497
tig00070444_6	4880	6322	1	213_6	00	ATG	None	None	0.473
tig00070444_7	6533	7636	1	213_7	00	TTG	None	None	0.491
tig00070444_8	7633	7839	1	213_8	00	GTG	None	None	0.444
tig00070444_9	7843	9372	1	213_9	00	ATG	None	None	0.510
tig00070444_10	9378	10373	1	213_10	00	ATG	None	None	0.503
tig00070444_11	10743	11042	1	213_11	00	ATG	None	None	0.480
tig00070444_12	11126	11671	1	213_12	00	ATG	None	None	0.476
tig00070444_13	11947	12468	1	213_13	00	ATG	None	None	0.517
tig00070444_14	12510	12746	1	213_14	00	ATG	None	None	0.511
tig00070444_15	12978	13973	-1	213_15	00	ATG	None	None	0.518
tig00070444_16	14170	15426	-1	213_16	00	ATG	None	None	0.474
tig00070444_17	15444	15884	-1	213_17	00	ATG	AAAA	15bp	0.517
tig00070444_18	16058	16546	-1	213_18	00	ATG	None	None	0.497
tig00070444_19	16608	17123	-1	213_19	00	ATG	AAA	13bp	0.502
tig00070444_20	17397	17783	-1	213_20	00	ATG	None	None	0.494
tig00070444_21	17811	18077	-1	213_21	00	ATG	None	None	0.547
tig00070444_22	18081	18914	-1	213_22	00	ATG	None	None	0.475
tig00070444_23	18911	19534	-1	213_23	00	ATG	None	None	0.476
tig00070444_24	19531	20070	-1	213_24	00	GTG	None	None	0.481
tig00070444_25	20079	20369	-1	213_25	00	ATG	None	None	0.450
tig00070444_26	20380	21042	-1	213_26	00	ATG	None	None	0.480
tig00070453_1	57	212	1	214_1	00	ATG	TAAA	11bp	0.378
tig00070453_2	209	337	1	214_2	00	ATG	None	None	0.372
tig00070453_3	449	868	1	214_3	00	ATG	AAGAA	15bp	0.433
tig00070453_4	1039	1311	1	214_4	00	ATG	TAA	11bp	0.344
tig00070453_5	1576	1686	-1	214_5	00	ATG	TAAA	11bp	0.342
tig00070453_6	1861	2178	1	214_6	00	ATG	TAAA	15bp	0.459
tig00070453_7	2394	3056	1	214_7	00	GTG	TAAA	5bp	0.471
tig00070453_8	3287	3511	1	214_8	00	ATG	None	None	0.533
tig00070453_9	3851	4393	-1	214_9	00	TTG	TAA	13bp	0.372
tig00070453_10	4407	4664	-1	214_10	00	ATG	TAA	4bp	0.411
tig00070453_11	4727	5035	-1	214_11	00	ATG	AAAAA	11bp	0.421
tig00070453_12	5233	5337	-1	214_12	00	ATG	AAA	14bp	0.314
tig00070453_13	5570	5716	-1	214_13	01	Edge	None	None	0.361
tig00008492_1	3	95	-1	215_1	10	ATG	None	None	0.355
tig00008492_2	133	657	1	215_2	00	ATG	None	None	0.402
tig00008492_3	1041	1682	-1	215_3	00	ATG	AGxAG	5-10bp	0.377
tig00008492_4	2244	2639	1	215_4	00	GTG	None	None	0.462
tig00008492_5	2770	3258	-1	215_5	00	ATG	None	None	0.458
tig00008492_6	3213	3476	-1	215_6	00	ATG	None	None	0.375
tig00008492_7	3473	4192	-1	215_7	00	ATG	None	None	0.438
tig00008492_8	4217	4501	1	215_8	00	ATG	None	None	0.372
tig00008492_9	4969	5124	-1	215_9	00	ATG	None	None	0.417
tig00008492_10	7146	7835	-1	215_10	00	GTG	None	None	0.538
tig00008492_11	7900	9984	-1	215_11	00	GTG	GGAGG	5-10bp	0.612
tig00008492_12	9951	10403	-1	215_12	00	ATG	None	None	0.636
tig00008492_13	10739	11839	1	215_13	00	ATG	None	None	0.540
tig00008492_14	11990	13714	-1	215_14	00	ATG	None	None	0.598
tig00008492_15	14253	15620	1	215_15	00	ATG	None	None	0.587
tig00008492_16	15617	16519	-1	215_16	00	ATG	None	None	0.587
tig00008492_17	16594	17412	-1	215_17	00	GTG	None	None	0.614
tig00008492_18	17409	18092	-1	215_18	00	ATG	None	None	0.580
tig00008492_19	18163	18378	-1	215_19	00	GTG	None	None	0.593
tig00008492_20	18321	19475	-1	215_20	00	ATG	None	None	0.617
tig00008492_21	19554	20576	-1	215_21	00	GTG	None	None	0.581
tig00008492_22	20573	20686	-1	215_22	00	ATG	None	None	0.509
tig00008492_23	20722	20832	-1	215_23	00	ATG	None	None	0.486
tig00008492_24	20844	22310	-1	215_24	00	ATG	None	None	0.588
tig00008492_25	22370	23323	-1	215_25	00	ATG	None	None	0.606
tig00008492_26	23352	24245	-1	215_26	00	ATG	None	None	0.610
tig00008492_27	24347	24421	-1	215_27	01	Edge	None	None	0.413
tig00070538_1	1	495	1	216_1	10	Edge	None	None	0.630
tig00070538_2	599	751	1	216_2	00	ATG	GGAG/GAGG	5-10bp	0.529
tig00070538_3	938	1138	1	216_3	00	ATG	GGAG/GAGG	5-10bp	0.627
tig00070538_4	1283	1822	1	216_4	00	ATG	AGxAG	11-12bp	0.637
tig00070538_5	2028	2453	1	216_5	00	ATG	AGGA	5-10bp	0.631
tig00070538_6	2450	3154	1	216_6	00	ATG	GGAG/GAGG	5-10bp	0.647
tig00070538_7	3154	3693	1	216_7	00	ATG	AGGAG	5-10bp	0.617
tig00070538_8	3712	4092	1	216_8	00	ATG	GGAG/GAGG	5-10bp	0.646
tig00070538_9	4498	7725	1	216_9	01	ATG	GGA/GAG/AGG	5-10bp	0.647
tig00003917_1	218	778	-1	217_1	00	ATG	AAA	5bp	0.465
tig00003917_2	1257	2393	-1	217_2	00	ATG	AACAA	11bp	0.437
tig00003917_3	2908	4392	1	217_3	00	ATG	AAAAA	7bp	0.440
tig00003917_4	4471	5556	1	217_4	00	ATG	TAAA	11bp	0.433
tig00003917_5	5559	6503	1	217_5	00	ATG	AAAA	6bp	0.421
tig00003917_6	6772	7044	1	217_6	00	ATG	TAAA	11bp	0.440
tig00003917_7	7048	7989	1	217_7	00	ATG	TAAAAA	10bp	0.480
tig00003917_8	8060	8740	1	217_8	00	ATG	TAAAAA	10bp	0.473
tig00003917_9	9060	10382	1	217_9	00	ATG	TAAA	11bp	0.460
tig00003917_10	10960	11745	-1	217_10	00	ATG	TAA	10bp	0.574
tig00003917_11	11742	14054	-1	217_11	00	ATG	TAAA	11bp	0.523
tig00003917_12	14165	14935	1	217_12	00	ATG	TAA	6bp	0.493
tig00003917_13	15060	16172	1	217_13	00	ATG	AAA	7bp	0.461
tig00003917_14	16912	17373	1	217_14	00	GTG	AACAA	12bp	0.528
tig00003917_15	17367	17579	1	217_15	00	ATG	TATAA	3bp	0.455
tig00003917_16	17576	18403	1	217_16	00	ATG	None	None	0.516
tig00003917_17	18418	18735	1	217_17	00	ATG	TAA	14bp	0.475
tig00003917_18	18732	21236	1	217_18	00	GTG	None	None	0.451
tig00003917_19	21424	21933	-1	217_19	00	ATG	TAAAAA	12bp	0.469
tig00003917_20	21923	22435	-1	217_20	00	ATG	None	None	0.431
tig00003917_21	22504	23277	-1	217_21	00	ATG	None	None	0.453
tig00003917_22	23377	25170	-1	217_22	00	ATG	TAA	11bp	0.447
tig00003917_23	25192	25722	-1	217_23	00	ATG	TAAA	11bp	0.420
tig00003917_24	25719	28055	-1	217_24	00	ATG	TAA	14bp	0.435
tig00003917_25	28327	29394	1	217_25	00	ATG	TAAAAA	7bp	0.415
tig00003917_26	29394	31655	1	217_26	00	ATG	None	None	0.419
tig00003917_27	31658	32524	1	217_27	00	ATG	None	None	0.397
tig00003917_28	32521	33828	1	217_28	00	ATG	TAAA	11bp	0.420
tig00003917_29	33835	34752	-1	217_29	00	ATG	TAAA	7bp	0.388
tig00003917_30	34999	36345	-1	217_30	00	ATG	TAAA	12bp	0.451
tig00003917_31	36468	37847	1	217_31	00	ATG	None	None	0.425
tig00003917_32	37844	38455	-1	217_32	00	ATG	AAAA	14bp	0.415
tig00003917_33	38600	40189	1	217_33	00	ATG	TAAAAA	9bp	0.411
tig00003917_34	40199	40363	1	217_34	00	ATG	AATAA	9bp	0.285
tig00003917_35	40444	40614	1	217_35	00	ATG	TAA	11bp	0.374
tig00003917_36	40629	41060	1	217_36	00	ATG	None	None	0.394
tig00003917_37	41103	42248	1	217_37	00	ATG	TAAA	12bp	0.395
tig00003917_38	42239	43114	-1	217_38	00	ATG	TAAA	5bp	0.451
tig00003917_39	43132	44049	-1	217_39	00	ATG	TAA	5bp	0.454
tig00003917_40	44072	45688	-1	217_40	00	ATG	TAAA	7bp	0.463
tig00003917_41	45867	46163	-1	217_41	00	ATG	TAA	11bp	0.354
tig00003917_42	46443	46805	-1	217_42	00	ATG	TAAAAA	9bp	0.386
tig00003917_43	47206	47682	-1	217_43	00	ATG	TAA	15bp	0.453
tig00003917_44	47903	48136	-1	217_44	00	ATG	TAAAAA	11bp	0.393
tig00003917_45	48373	48537	1	217_45	00	ATG	TAAA	12bp	0.406
tig00003917_46	48562	49593	1	217_46	00	ATG	TAAAAA	9bp	0.442
tig00003917_47	49651	50007	-1	217_47	00	ATG	None	None	0.367
tig00003917_48	50252	50833	1	217_48	00	ATG	TAAAA	12bp	0.433
tig00003917_49	50851	50949	-1	217_49	00	ATG	TAAAA	14bp	0.556
tig00003917_50	51086	51835	1	217_50	00	ATG	TAA	15bp	0.388
tig00003917_51	51841	52209	1	217_51	00	ATG	AAAAA	12bp	0.396
tig00003917_52	52250	52642	-1	217_52	00	ATG	TAA	4bp	0.394
tig00003917_53	52647	53111	-1	217_53	00	ATG	TAAAAA	8bp	0.381
tig00003917_54	53263	54405	-1	217_54	00	ATG	AAAAA	11bp	0.400
tig00003917_55	54490	54633	1	217_55	00	ATG	TAA	11bp	0.285
tig00003917_56	54599	56881	1	217_56	00	ATG	None	None	0.446
tig00003917_57	56700	57050	-1	217_57	00	ATG	AACAA	12bp	0.405
tig00003917_58	57100	59379	1	217_58	00	ATG	TAA	14bp	0.409
tig00003917_59	59812	61461	1	217_59	00	ATG	AAAA	14bp	0.381
tig00003917_60	61465	61887	1	217_60	00	ATG	TAA	11bp	0.317
tig00003917_61	61952	62473	1	217_61	00	ATG	TAAA	13bp	0.366
tig00003917_62	62479	63738	1	217_62	00	ATG	TAAAA	3bp	0.390
tig00003917_63	63749	66763	1	217_63	00	ATG	AATAA	10bp	0.397
tig00003917_64	66776	67303	1	217_64	00	ATG	TAA	12bp	0.369
tig00003917_65	67326	68780	1	217_65	00	ATG	None	None	0.405
tig00003917_66	68795	69559	1	217_66	00	ATG	TAAAAA	11bp	0.390
tig00003917_67	69549	70964	1	217_67	00	ATG	AAA	12bp	0.369
tig00003917_68	70969	72183	1	217_68	00	ATG	None	None	0.389
tig00003917_69	72204	74600	1	217_69	00	ATG	TAAAAA	8bp	0.380
tig00003917_70	74632	75240	-1	217_70	00	ATG	None	None	0.371
tig00003917_71	75242	75358	-1	217_71	00	ATG	TAA	11bp	0.333
tig00003917_72	75363	76415	-1	217_72	00	ATG	AATAA	3bp	0.395
tig00003917_73	76419	77222	-1	217_73	00	ATG	TAAAAA	3bp	0.379
tig00003917_74	77189	78178	-1	217_74	00	ATG	TAA	15bp	0.407
tig00003917_75	78375	79355	1	217_75	00	ATG	AAAA	9bp	0.377
tig00003917_76	79352	79963	1	217_76	00	ATG	AAAAA	6bp	0.363
tig00003917_77	80119	83613	1	217_77	00	ATG	None	None	0.416
tig00003917_78	83634	84878	1	217_78	00	ATG	TAAA	11bp	0.396
tig00003917_79	84948	87278	-1	217_79	00	ATG	TAAA	12bp	0.442
tig00003917_80	87316	88470	-1	217_80	00	ATG	AAAAA	12bp	0.492
tig00003917_81	88552	88788	1	217_81	00	ATG	TAAA	12bp	0.468
tig00003917_82	88785	90437	1	217_82	00	ATG	AAA	8bp	0.510
tig00003917_83	90706	91641	1	217_83	00	ATG	TAAA	12bp	0.484
tig00003917_84	91876	92256	1	217_84	00	ATG	TAA	4bp	0.546
tig00003917_85	92617	94929	-1	217_85	00	ATG	TAA	12bp	0.511
tig00003917_86	95189	95812	1	217_86	00	ATG	AATAA	8bp	0.534
tig00003917_87	96091	97236	1	217_87	00	ATG	AAAAA	10bp	0.547
tig00003917_88	97337	98146	1	217_88	00	ATG	TAA	3bp	0.528
tig00003917_89	98296	100143	1	217_89	00	GTG	None	None	0.535
tig00003917_90	100211	102229	-1	217_90	00	ATG	TAA	11bp	0.541
tig00003917_91	102309	102977	-1	217_91	00	ATG	None	None	0.558
tig00003917_92	103375	105723	1	217_92	00	ATG	TAAA	11bp	0.472
tig00003917_93	105793	107184	1	217_93	00	GTG	None	None	0.502
tig00003917_94	107197	108042	-1	217_94	00	ATG	TAAAAA	7bp	0.560
tig00003917_95	108065	108730	-1	217_95	00	ATG	TAAAAA	11bp	0.488
tig00003917_96	108910	109434	1	217_96	00	ATG	AAA	13bp	0.558
tig00003917_97	109468	109932	-1	217_97	00	ATG	AAAAA	10bp	0.523
tig00003917_98	111083	111184	1	217_98	00	ATG	TAAA	11bp	0.363
tig00003917_99	111196	111744	1	217_99	00	ATG	TAA	11bp	0.583
tig00003917_100	111994	112356	1	217_100	00	ATG	TAAA	11bp	0.482
tig00003917_101	112360	113850	1	217_101	00	ATG	AATAA	7bp	0.528
tig00003917_102	114265	115326	1	217_102	00	ATG	TAAA	13bp	0.499
tig00003917_103	115490	115654	1	217_103	00	ATG	AAAAA	10bp	0.515
tig00003917_104	115662	117482	1	217_104	00	ATG	TAA	12bp	0.552
tig00003917_105	117482	118057	1	217_105	00	ATG	TAAAAA	9bp	0.467
tig00003917_106	118072	118944	1	217_106	00	ATG	None	None	0.526
tig00003917_107	118931	119485	1	217_107	00	ATG	AAAA	5bp	0.512
tig00003917_108	119524	121065	1	217_108	00	GTG	AAA	12bp	0.473
tig00003917_109	121151	122848	1	217_109	00	ATG	AAAA	3bp	0.521
tig00003917_110	123067	124278	1	217_110	00	ATG	None	None	0.546
tig00003917_111	124421	125224	-1	217_111	00	ATG	None	None	0.542
tig00003917_112	125224	126237	-1	217_112	00	ATG	AAAA	9bp	0.544
tig00003917_113	126270	126806	-1	217_113	00	ATG	None	None	0.547
tig00003917_114	126803	127285	-1	217_114	00	ATG	TAAA	6bp	0.553
tig00003917_115	127264	128997	-1	217_115	00	ATG	AAAA	11bp	0.542
tig00003917_116	128994	130754	-1	217_116	00	ATG	TAAA	5bp	0.511
tig00003917_117	130751	131920	-1	217_117	00	ATG	TAAA	11bp	0.487
tig00003917_118	131913	133310	-1	217_118	00	ATG	TAAAAA	6bp	0.494
tig00003917_119	133320	134135	-1	217_119	00	ATG	TAAAA	12bp	0.450
tig00003917_120	134143	135723	-1	217_120	00	ATG	TAAA	13bp	0.457
tig00003917_121	135733	137373	-1	217_121	00	ATG	TAAAAA	6bp	0.430
tig00003917_122	137396	139798	-1	217_122	00	ATG	AATAA	7bp	0.429
tig00003917_123	140315	140998	1	217_123	00	ATG	AAAAA	8bp	0.408
tig00003917_124	140985	141593	-1	217_124	00	ATG	TAAA	11bp	0.420
tig00003917_125	141590	142252	-1	217_125	00	ATG	AATAA	3bp	0.448
tig00003917_126	142256	143392	-1	217_126	00	ATG	TAAA	11bp	0.420
tig00003917_127	143934	144386	1	217_127	00	ATG	TAAA	11bp	0.371
tig00003917_128	144365	144592	1	217_128	00	GTG	TAAA	12bp	0.364
tig00003917_129	144641	145225	-1	217_129	00	ATG	TAAA	11bp	0.403
tig00003917_130	145230	146603	-1	217_130	00	ATG	None	None	0.436
tig00003917_131	146600	147331	-1	217_131	00	ATG	AAA	7bp	0.430
tig00003917_132	147516	148946	-1	217_132	00	ATG	TAA	11bp	0.427
tig00003917_133	149062	150786	-1	217_133	00	ATG	AACAA	10bp	0.388
tig00003917_134	150792	153233	-1	217_134	00	ATG	TAAA	12bp	0.397
tig00003917_135	153253	154257	-1	217_135	00	ATG	AAA	11bp	0.423
tig00003917_136	154263	154877	-1	217_136	00	ATG	TAAAAA	10bp	0.433
tig00003917_137	155318	157156	-1	217_137	00	ATG	TAA	11bp	0.435
tig00003917_138	157187	160225	-1	217_138	00	ATG	TAA	15bp	0.422
tig00003917_139	160253	161230	-1	217_139	00	ATG	TAA	11bp	0.365
tig00003917_140	161377	163137	-1	217_140	00	ATG	AACAA	14bp	0.333
tig00003917_141	163228	163380	1	217_141	00	ATG	AATAA	8bp	0.255
tig00003917_142	163384	166668	1	217_142	00	ATG	TAA	11bp	0.400
tig00003917_143	166811	169042	1	217_143	00	ATG	None	None	0.383
tig00003917_144	169114	170028	-1	217_144	00	ATG	TAAA	11bp	0.340
tig00003917_145	170154	170414	1	217_145	00	ATG	TAAA	11bp	0.364
tig00003917_146	170525	172048	1	217_146	00	ATG	TAAAAA	9bp	0.390
tig00003917_147	172110	172577	1	217_147	00	ATG	TAAA	7bp	0.365
tig00003917_148	172731	174710	-1	217_148	00	ATG	TAAA	13bp	0.412
tig00003917_149	174886	175140	-1	217_149	00	ATG	TAAAAA	12bp	0.412
tig00003917_150	175457	176179	1	217_150	00	ATG	TAA	11bp	0.344
tig00003917_151	176236	176682	-1	217_151	00	ATG	TAA	11bp	0.369
tig00003917_152	176694	177998	-1	217_152	00	ATG	TAAAAA	9bp	0.396
tig00003917_153	178021	179436	-1	217_153	00	ATG	AAAAA	12bp	0.398
tig00003917_154	179445	180182	-1	217_154	00	ATG	AACAA	3bp	0.381
tig00003917_155	180179	181549	-1	217_155	00	ATG	TAAAAA	10bp	0.397
tig00003917_156	181556	182680	-1	217_156	00	ATG	TAA	11bp	0.412
tig00003917_157	182736	183974	-1	217_157	00	ATG	TAAA	13bp	0.393
tig00003917_158	183993	185324	-1	217_158	00	ATG	TAAAAA	4bp	0.395
tig00003917_159	185332	185523	-1	217_159	00	ATG	AAA	12bp	0.349
tig00003917_160	185523	186599	-1	217_160	00	ATG	TAAAAA	7bp	0.409
tig00003917_161	186610	188061	-1	217_161	00	ATG	TAAA	11bp	0.416
tig00003917_162	188077	189291	-1	217_162	00	ATG	TAA	13bp	0.433
tig00003917_163	189291	190226	-1	217_163	00	ATG	TAAAA	12bp	0.450
tig00003917_164	190219	190836	-1	217_164	00	ATG	AAA	11bp	0.430
tig00003917_165	190837	191316	-1	217_165	00	TTG	None	None	0.477
tig00003917_166	191283	191750	-1	217_166	00	ATG	TAA	15bp	0.487
tig00003917_167	191923	192210	-1	217_167	00	ATG	TAAA	14bp	0.476
tig00003917_168	192427	193248	1	217_168	00	ATG	TAAAAA	8bp	0.404
tig00003917_169	193258	194247	1	217_169	00	ATG	TAAA	8bp	0.421
tig00003917_170	194806	196653	1	217_170	00	ATG	TAAA	7bp	0.463
tig00003917_171	196674	197678	1	217_171	00	ATG	AAAAA	10bp	0.466
tig00003917_172	197768	198556	-1	217_172	00	ATG	TAAAAA	10bp	0.369
tig00003917_173	198570	198962	-1	217_173	00	ATG	TAAAAA	8bp	0.379
tig00003917_174	198974	199546	-1	217_174	00	ATG	AATAA	3bp	0.380
tig00003917_175	199543	200025	-1	217_175	00	ATG	AACAA	12bp	0.429
tig00003917_176	200150	201217	1	217_176	00	ATG	AAAAA	9bp	0.437
tig00003917_177	201248	202228	1	217_177	00	ATG	AATAA	3bp	0.414
tig00003917_178	202520	204133	1	217_178	00	ATG	AATAA	4bp	0.434
tig00003917_179	204265	204927	1	217_179	00	ATG	TAA	10bp	0.373
tig00003917_180	205122	206411	-1	217_180	00	ATG	AAAA	11bp	0.526
tig00003917_181	206593	207507	1	217_181	00	ATG	AACAA	8bp	0.566
tig00003917_182	207509	209179	-1	217_182	00	ATG	AAA	11bp	0.544
tig00003917_183	209486	209740	1	217_183	00	ATG	TAA	6bp	0.467
tig00003917_184	210119	211237	1	217_184	00	GTG	TAAAAA	15bp	0.365
tig00003917_185	211250	212002	1	217_185	00	ATG	TAAA	11bp	0.388
tig00003917_186	212290	213294	1	217_186	00	ATG	TAA	11bp	0.378
tig00003917_187	213296	214588	1	217_187	00	ATG	TAA	8bp	0.377
tig00003917_188	214618	216948	-1	217_188	00	ATG	TAA	11bp	0.391
tig00003917_189	217006	218346	-1	217_189	00	ATG	TAAA	11bp	0.390
tig00003917_190	218478	218912	1	217_190	00	ATG	None	None	0.402
tig00003917_191	218909	220630	1	217_191	00	ATG	None	None	0.359
tig00003917_192	220630	221439	1	217_192	00	ATG	TAGAA	5bp	0.380
tig00003917_193	221445	222830	1	217_193	00	ATG	TAA	5bp	0.394
tig00003917_194	222830	223900	1	217_194	00	ATG	TAA	10bp	0.393
tig00003917_195	223918	225735	1	217_195	00	ATG	TAAA	11bp	0.386
tig00003917_196	225751	226866	1	217_196	00	ATG	TAA	15bp	0.407
tig00003917_197	226868	227362	1	217_197	00	ATG	AATAA	5bp	0.366
tig00003917_198	227340	227732	-1	217_198	00	ATG	AAAAA	12bp	0.344
tig00003917_199	227819	229216	1	217_199	00	ATG	TATAA	4bp	0.368
tig00003917_200	229231	230598	1	217_200	00	ATG	None	None	0.395
tig00003917_201	230672	231760	-1	217_201	00	ATG	AAAA	15bp	0.421
tig00003917_202	231901	232059	-1	217_202	00	ATG	AACAA	10bp	0.333
tig00003917_203	232277	233404	-1	217_203	00	ATG	TAAAAA	8bp	0.413
tig00003917_204	233416	234453	-1	217_204	00	ATG	AAA	9bp	0.402
tig00003917_205	234450	235655	-1	217_205	00	ATG	AAAAA	12bp	0.427
tig00003917_206	235686	236303	-1	217_206	00	ATG	None	None	0.448
tig00003917_207	236326	236805	-1	217_207	00	ATG	TAA	11bp	0.425
tig00003917_208	237329	238399	1	217_208	00	ATG	AATAA	3bp	0.407
tig00003917_209	238410	239660	1	217_209	00	ATG	AATAA	10bp	0.417
tig00003917_210	239680	240642	1	217_210	00	ATG	TAAA	11bp	0.416
tig00003917_211	240758	241408	-1	217_211	00	ATG	TAA	6bp	0.416
tig00003917_212	241405	242565	-1	217_212	00	ATG	TAAA	11bp	0.413
tig00003917_213	242578	243561	-1	217_213	00	ATG	AAA	14bp	0.431
tig00003917_214	243604	244716	-1	217_214	00	ATG	AAA	9bp	0.455
tig00003917_215	244688	245338	-1	217_215	00	ATG	AATAA	3bp	0.449
tig00003917_216	245492	245659	-1	217_216	00	ATG	TAAAAA	12bp	0.446
tig00003917_217	245848	246414	1	217_217	00	ATG	TAAAA	13bp	0.411
tig00003917_218	246537	247571	1	217_218	00	ATG	None	None	0.444
tig00003917_219	247568	248266	1	217_219	00	GTG	TAA	9bp	0.419
tig00003917_220	248263	248574	1	217_220	00	ATG	AAA	3bp	0.404
tig00003917_221	248577	249344	1	217_221	00	ATG	None	None	0.417
tig00003917_222	249446	250453	1	217_222	00	ATG	AATAA	10bp	0.452
tig00003917_223	250476	251681	1	217_223	00	ATG	AATAA	8bp	0.425
tig00003917_224	251747	252520	-1	217_224	00	ATG	TAAA	8bp	0.402
tig00003917_225	252513	253394	-1	217_225	00	TTG	TAA	11bp	0.440
tig00003917_226	253473	254774	1	217_226	00	ATG	TAA	11bp	0.418
tig00003917_227	254795	257296	1	217_227	00	ATG	TAA	5bp	0.431
tig00003917_228	261507	262136	-1	217_228	00	ATG	None	None	0.541
tig00003917_229	262917	266168	1	217_229	00	ATG	TAA	12bp	0.497
tig00003917_230	266352	267095	1	217_230	00	TTG	TAAAAA	4bp	0.524
tig00003917_231	267195	267425	1	217_231	00	ATG	AAAAA	11bp	0.498
tig00003917_232	267431	268009	1	217_232	00	ATG	None	None	0.565
tig00003917_233	268583	270211	1	217_233	00	GTG	None	None	0.559
tig00003917_234	270499	272112	-1	217_234	00	ATG	AAAAA	4bp	0.545
tig00003917_235	272109	272849	-1	217_235	00	ATG	AATAA	3bp	0.501
tig00003917_236	273009	275072	-1	217_236	00	ATG	None	None	0.542
tig00003917_237	275149	276870	-1	217_237	00	ATG	None	None	0.520
tig00003917_238	276867	277472	-1	217_238	00	ATG	AAAAA	11bp	0.488
tig00070634_1	548	763	-1	218_1	00	ATG	None	None	0.546
tig00070634_2	876	1136	1	218_2	00	ATG	GGAGG	5-10bp	0.529
tig00070634_3	1222	1923	-1	218_3	00	ATG	None	None	0.523
tig00070634_4	2229	2579	1	218_4	00	GTG	None	None	0.544
tig00070634_5	2600	3067	-1	218_5	00	ATG	None	None	0.519
tig00070634_6	3191	4474	1	218_6	00	ATG	None	None	0.565
tig00070634_7	4492	4716	1	218_7	00	ATG	None	None	0.591
tig00070634_8	4894	5742	1	218_8	01	GTG	AGxAG	5-10bp	0.615
tig00070647_1	1	318	1	219_1	10	Edge	None	None	0.195
tig00070647_2	460	1080	-1	219_2	00	ATG	AGGAG	5-10bp	0.280
tig00070647_3	1369	1569	-1	219_3	00	ATG	None	None	0.264
tig00070647_4	1671	1817	-1	219_4	00	ATG	GGAG/GAGG	5-10bp	0.279
tig00070647_5	2154	3386	-1	219_5	00	ATG	GGA/GAG/AGG	5-10bp	0.268
tig00070647_6	4113	4274	-1	219_6	00	TTG	GGA/GAG/AGG	5-10bp	0.315
tig00070647_7	6119	6283	-1	219_7	00	ATG	None	None	0.206
tig00070647_8	6910	7680	-1	219_8	00	ATG	GGA/GAG/AGG	5-10bp	0.320
tig00070647_9	7680	8225	-1	219_9	00	ATG	None	None	0.368
tig00070647_10	8296	8829	-1	219_10	00	ATG	AGGAG/GGAGG	11-12bp	0.363
tig00070647_11	9105	9941	-1	219_11	00	ATG	GGA/GAG/AGG	5-10bp	0.349
tig00070652_1	1	153	-1	220_1	10	ATG	AAAA	15bp	0.444
tig00070652_2	113	1369	-1	220_2	00	ATG	None	None	0.446
tig00070652_3	1464	1844	-1	220_3	00	ATG	None	None	0.467
tig00070652_4	1861	2739	-1	220_4	00	ATG	None	None	0.462
tig00070652_5	2746	3828	-1	220_5	00	ATG	None	None	0.448
tig00070652_6	3829	4020	-1	220_6	00	ATG	None	None	0.370
tig00070652_7	4014	5480	-1	220_7	00	ATG	AACAA	13bp	0.466
tig00070652_8	5566	6756	-1	220_8	00	ATG	AAA	13bp	0.461
tig00070652_9	6887	7516	-1	220_9	00	GTG	None	None	0.470
tig00070652_10	7459	7896	-1	220_10	00	ATG	AAAA	15bp	0.445
tig00070652_11	7923	8717	-1	220_11	00	GTG	AAAA	14bp	0.453
tig00070652_12	8786	9712	-1	220_12	00	ATG	None	None	0.436
tig00070652_13	9812	9907	-1	220_13	01	Edge	None	None	0.469
tig00070693_1	1	1035	-1	221_1	10	ATG	AGxAG	5-10bp	0.428
tig00070693_2	1362	1949	-1	221_2	00	GTG	GGxGG	3-4bp	0.386
tig00070693_3	1943	2437	-1	221_3	00	GTG	GGAGG	5-10bp	0.430
tig00070693_4	2451	2645	-1	221_4	00	ATG	GGAGG	5-10bp	0.467
tig00070693_5	2740	2931	-1	221_5	00	ATG	None	None	0.385
tig00070693_6	2879	3376	-1	221_6	00	ATG	None	None	0.307
tig00070693_7	3421	3792	-1	221_7	00	ATG	None	None	0.406
tig00070693_8	3871	4587	-1	221_8	00	ATG	GGAG/GAGG	5-10bp	0.497
tig00070693_9	4727	4930	-1	221_9	00	ATG	AGGAGG	5-10bp	0.490
tig00070693_10	5096	6019	-1	221_10	00	ATG	AGxAGG/AGGxGG	11-12bp	0.477
tig00070693_11	6012	6656	-1	221_11	00	ATG	GGAG/GAGG	5-10bp	0.501
tig00070693_12	6649	6798	-1	221_12	00	ATG	GGxGG	5-10bp	0.387
tig00070693_13	6802	7026	-1	221_13	00	ATG	GGAG/GAGG	5-10bp	0.480
tig00070693_14	7044	7283	-1	221_14	00	ATG	GGxGG	5-10bp	0.450
tig00070693_15	7314	8558	-1	221_15	00	ATG	GGAG/GAGG	5-10bp	0.480
tig00070693_16	8644	9864	-1	221_16	00	ATG	AGGAGG	5-10bp	0.495
tig00070693_17	9861	9983	-1	221_17	00	ATG	GGxGG	11-12bp	0.439
tig00070693_18	9967	10545	-1	221_18	01	Edge	None	None	0.515
tig00070715_1	2	427	-1	222_1	10	ATG	None	None	0.289
tig00070715_2	650	1222	-1	222_2	00	TTG	TAA	8bp	0.319
tig00070715_3	1252	1698	1	222_3	00	ATG	None	None	0.324
tig00070715_4	1716	2966	1	222_4	00	ATG	None	None	0.329
tig00070715_5	3298	3420	1	222_5	00	ATG	None	None	0.317
tig00070715_6	3510	5291	-1	222_6	00	ATG	TAA	11bp	0.319
tig00070715_7	5454	6647	1	222_7	00	ATG	TAA	8bp	0.318
tig00070715_8	6776	7360	1	222_8	00	ATG	TAA	7bp	0.279
tig00070715_9	7528	8940	1	222_9	00	ATG	TAA	8bp	0.274
tig00070715_10	8941	9192	-1	222_10	01	Edge	None	None	0.282
tig00070716_1	3	149	1	223_1	10	Edge	None	None	0.490
tig00070716_2	372	575	1	223_2	00	ATG	None	None	0.495
tig00070716_3	589	846	1	223_3	00	GTG	GGAG/GAGG	5-10bp	0.488
tig00070716_4	1121	1390	-1	223_4	00	ATG	None	None	0.481
tig00070716_5	1450	2370	1	223_5	00	ATG	None	None	0.425
tig00070716_6	2494	3039	1	223_6	00	ATG	None	None	0.445
tig00070716_7	3033	3551	-1	223_7	00	ATG	GGA/GAG/AGG	5-10bp	0.478
tig00070716_8	3651	3848	1	223_8	00	ATG	AGGA/GGAG/GAGG	11-12bp	0.404
tig00070716_9	3954	4199	1	223_9	00	GTG	GGA/GAG/AGG	5-10bp	0.476
tig00070716_10	4214	4309	-1	223_10	00	ATG	AGGA	5-10bp	0.438
tig00070716_11	4270	5085	-1	223_11	00	GTG	None	None	0.455
tig00070716_12	5803	5997	1	223_12	00	ATG	GGAG/GAGG	5-10bp	0.513
tig00070716_13	6065	7096	1	223_13	00	ATG	GGAG/GAGG	5-10bp	0.538
tig00070716_14	7520	7939	1	223_14	00	ATG	None	None	0.545
tig00070716_15	8130	8540	1	223_15	00	ATG	None	None	0.506
tig00070716_16	8560	8763	1	223_16	00	ATG	None	None	0.505
tig00070716_17	8970	9485	1	223_17	00	ATG	GGAG/GAGG	5-10bp	0.388
tig00070716_18	10058	10366	1	223_18	00	ATG	None	None	0.437
tig00070716_19	10299	10691	-1	223_19	00	ATG	None	None	0.458
tig00070716_20	10874	11251	1	223_20	00	ATG	AGGA	5-10bp	0.471
tig00070716_21	11578	11736	-1	223_21	00	ATG	None	None	0.421
tig00070716_22	11736	12023	-1	223_22	00	ATG	None	None	0.431
tig00070716_23	12098	12610	-1	223_23	00	ATG	AGGAG	5-10bp	0.522
tig00070716_24	12756	13247	1	223_24	00	ATG	None	None	0.476
tig00070716_25	13273	13572	-1	223_25	00	ATG	None	None	0.567
tig00070716_26	13704	14231	1	223_26	00	ATG	None	None	0.519
tig00070738_1	2	1075	1	224_1	10	Edge	None	None	0.424
tig00070738_2	1077	3719	1	224_2	00	ATG	TATAA	12bp	0.398
tig00070738_3	3671	5962	1	224_3	00	TTG	None	None	0.398
tig00070738_4	5987	9649	1	224_4	00	ATG	None	None	0.410
tig00070738_5	9646	11226	1	224_5	00	ATG	None	None	0.390
tig00070738_6	11241	12116	1	224_6	00	ATG	TAAA	13bp	0.388
tig00070738_7	12129	15293	1	224_7	00	ATG	TAA	12bp	0.368
tig00070738_8	15296	15919	1	224_8	00	ATG	None	None	0.330
tig00070738_9	15879	16559	1	224_9	00	ATG	TAA	11bp	0.349
tig00070822_1	134	694	1	225_1	00	ATG	None	None	0.561
tig00070822_2	737	4318	1	225_2	00	ATG	None	None	0.562
tig00070822_3	4453	5976	-1	225_3	00	ATG	None	None	0.552
tig00070822_4	6097	6546	1	225_4	00	ATG	None	None	0.522
tig00070822_5	6510	7868	1	225_5	00	GTG	None	None	0.540
tig00070822_6	7932	8768	-1	225_6	00	ATG	None	None	0.415
tig00070822_7	9095	9241	-1	225_7	00	ATG	GGA/GAG/AGG	5-10bp	0.483
tig00070822_8	9355	9666	1	225_8	00	ATG	GGA/GAG/AGG	11-12bp	0.423
tig00070822_9	9629	9778	-1	225_9	00	GTG	GGA/GAG/AGG	5-10bp	0.473
tig00070822_10	9820	9990	1	225_10	00	ATG	GGA/GAG/AGG	5-10bp	0.485
tig00070822_11	10113	10610	1	225_11	00	ATG	AGGAG	5-10bp	0.422
tig00070822_12	10607	12046	1	225_12	00	ATG	3Base/5BMM	13-15bp	0.437
tig00070822_13	12016	12174	1	225_13	00	ATG	GGA/GAG/AGG	5-10bp	0.465
tig00070822_14	12215	13222	1	225_14	00	ATG	AGGAG/GGAGG	11-12bp	0.411
tig00070822_15	13367	13513	-1	225_15	00	GTG	AGGAG	5-10bp	0.435
tig00070883_1	7	408	-1	226_1	00	ATG	AACAA	7bp	0.517
tig00070883_2	698	838	-1	226_2	00	ATG	TAA	5bp	0.305
tig00070883_3	1039	1134	1	226_3	00	ATG	TAGAA	5bp	0.490
tig00070883_4	1131	1547	1	226_4	00	ATG	None	None	0.532
tig00070883_5	1813	2205	1	226_5	00	ATG	None	None	0.545
tig00070883_6	2202	3197	1	226_6	00	ATG	None	None	0.526
tig00070883_7	3218	3745	1	226_7	00	ATG	AAAAA	12bp	0.527
tig00070883_8	4032	4175	1	226_8	00	ATG	TAAA	12bp	0.424
tig00070883_9	4289	4888	1	226_9	00	ATG	None	None	0.497
tig00070883_10	5004	5756	1	226_10	00	ATG	AACAA	6bp	0.517
tig00070886_1	1	837	1	227_1	10	Edge	None	None	0.529
tig00070886_2	892	2604	1	227_2	00	ATG	AAAAA	12bp	0.511
tig00070886_3	2609	4018	1	227_3	00	ATG	TAAAA	13bp	0.504
tig00070886_4	4039	4704	1	227_4	00	ATG	None	None	0.520
tig00070886_5	4750	5799	1	227_5	00	ATG	TAAA	12bp	0.572
tig00070886_6	5843	6730	1	227_6	00	ATG	AACAA	12bp	0.511
tig00070886_7	7141	7683	1	227_7	00	ATG	AACAA	11bp	0.442
tig00070886_8	7683	7940	1	227_8	00	ATG	AATAA	4bp	0.415
tig00070886_9	7955	8200	1	227_9	00	ATG	AAA	4bp	0.423
tig00070886_10	8293	8364	1	227_10	01	ATG	TAA	11bp	0.361
tig00070904_1	3	197	-1	228_1	10	GTG	None	None	0.523
tig00070904_2	398	1027	-1	228_2	00	ATG	None	None	0.535
tig00070904_3	1220	1681	1	228_3	00	ATG	AGGA	5-10bp	0.563
tig00070904_4	1714	2241	1	228_4	00	ATG	None	None	0.527
tig00070904_5	2264	2638	1	228_5	00	ATG	None	None	0.501
tig00070904_6	2648	3670	1	228_6	00	ATG	GGA/GAG/AGG	5-10bp	0.561
tig00070904_7	3777	3869	-1	228_7	00	ATG	GGA/GAG/AGG	5-10bp	0.516
tig00070904_8	3866	4183	-1	228_8	00	ATG	None	None	0.484
tig00070904_9	4433	5224	-1	228_9	00	ATG	None	None	0.467
tig00070904_10	5308	5577	-1	228_10	00	GTG	GGA/GAG/AGG	5-10bp	0.463
tig00070904_11	5528	5740	-1	228_11	00	ATG	None	None	0.488
tig00070904_12	5927	6067	-1	228_12	00	ATG	AGGAGG	3-4bp	0.518
tig00070904_13	6091	6597	-1	228_13	00	GTG	GGxGG	3-4bp	0.572
tig00070904_14	6766	7083	-1	228_14	00	GTG	None	None	0.566
tig00070904_15	7080	7205	-1	228_15	00	ATG	AGGAG	5-10bp	0.421
tig00070904_16	7288	8226	-1	228_16	00	ATG	GGAGG	5-10bp	0.507
tig00070904_17	8895	9185	-1	228_17	00	ATG	None	None	0.588
tig00070904_18	9362	9991	1	228_18	00	GTG	None	None	0.578
tig00070904_19	10069	10890	-1	228_19	00	TTG	None	None	0.549
tig00070904_20	11116	12126	1	228_20	00	ATG	None	None	0.550
tig00070904_21	12207	12671	-1	228_21	00	ATG	None	None	0.570
tig00070904_22	12671	13429	-1	228_22	00	ATG	None	None	0.565
tig00070904_23	13572	13919	-1	228_23	00	ATG	GGA/GAG/AGG	5-10bp	0.365
tig00070904_24	13949	14887	1	228_24	00	ATG	GGAGG	5-10bp	0.504
tig00070904_25	15008	16090	1	228_25	00	TTG	None	None	0.556
tig00070904_26	16113	18443	1	228_26	00	ATG	AGGAGG	3-4bp	0.469
tig00070904_27	18553	19266	-1	228_27	00	GTG	GGA/GAG/AGG	5-10bp	0.555
tig00070904_28	19242	19574	-1	228_28	00	ATG	GGA/GAG/AGG	5-10bp	0.577
tig00070904_29	19584	20540	-1	228_29	00	ATG	None	None	0.517
tig00070904_30	20544	21005	-1	228_30	00	ATG	AGGA	5-10bp	0.561
tig00070904_31	21199	22296	1	228_31	00	ATG	None	None	0.529
tig00070914_1	3	758	-1	229_1	10	GTG	None	None	0.688
tig00070914_2	1136	1567	1	229_2	00	GTG	GGA/GAG/AGG	5-10bp	0.660
tig00070914_3	1540	2445	-1	229_3	00	GTG	GGA/GAG/AGG	5-10bp	0.617
tig00070914_4	2430	2639	-1	229_4	00	GTG	AGGA/GGAG/GAGG	11-12bp	0.638
tig00070914_5	2591	3658	-1	229_5	00	ATG	AGGAG	5-10bp	0.639
tig00070914_6	3735	3962	-1	229_6	00	ATG	GGxGG	3-4bp	0.636
tig00070914_7	4409	4987	-1	229_7	00	GTG	GGA/GAG/AGG	5-10bp	0.585
tig00070914_8	5304	5561	1	229_8	00	GTG	GGA/GAG/AGG	5-10bp	0.543
tig00070914_9	5483	6823	-1	229_9	00	ATG	GGA/GAG/AGG	5-10bp	0.569
tig00070914_10	6969	7604	1	229_10	00	ATG	AGxAGG/AGGxGG	3-4bp	0.649
tig00070914_11	7694	8098	1	229_11	00	ATG	3Base/5BMM	13-15bp	0.672
tig00070914_12	8101	8445	-1	229_12	00	ATG	None	None	0.620
tig00070914_13	8587	8949	-1	229_13	00	GTG	None	None	0.727
tig00070914_14	9401	9877	-1	229_14	00	GTG	3Base/5BMM	13-15bp	0.621
tig00070914_15	9874	10017	-1	229_15	00	GTG	GGA/GAG/AGG	5-10bp	0.681
tig00070914_16	9969	10400	-1	229_16	00	GTG	GGA/GAG/AGG	5-10bp	0.685
tig00070914_17	10556	11206	-1	229_17	00	GTG	GGA/GAG/AGG	5-10bp	0.668
tig00070914_18	11152	11844	-1	229_18	00	ATG	None	None	0.662
tig00070914_19	12201	12401	1	229_19	00	TTG	AGGAG	5-10bp	0.627
tig00070914_20	13124	13366	1	229_20	00	ATG	GGA/GAG/AGG	5-10bp	0.601
tig00070914_21	13490	13753	-1	229_21	00	ATG	None	None	0.591
tig00070914_22	13746	14090	-1	229_22	01	Edge	None	None	0.562
tig00036795_1	75	362	-1	230_1	00	ATG	AGGAG	5-10bp	0.514
tig00036795_2	441	1703	-1	230_2	00	GTG	None	None	0.532
tig00036795_3	1700	2278	-1	230_3	00	ATG	GGAG/GAGG	5-10bp	0.551
tig00036795_4	2468	2683	-1	230_4	00	ATG	GGAGG	5-10bp	0.532
tig00036795_5	2837	3034	-1	230_5	00	TTG	GGAG/GAGG	5-10bp	0.470
tig00036795_6	3065	3772	-1	230_6	00	ATG	GGAG/GAGG	5-10bp	0.528
tig00036795_7	4022	5725	-1	230_7	00	ATG	AGGAG	5-10bp	0.566
tig00036795_8	5929	7014	-1	230_8	00	ATG	AGGAGG	3-4bp	0.565
tig00036795_9	7027	8526	-1	230_9	00	ATG	GGAGG	5-10bp	0.545
tig00036795_10	8629	8946	-1	230_10	00	ATG	None	None	0.594
tig00036795_11	9340	9717	-1	230_11	00	ATG	GGAG/GAGG	5-10bp	0.561
tig00036795_12	10094	10300	-1	230_12	00	ATG	GGA/GAG/AGG	3-4bp	0.614
tig00036795_13	10406	10966	-1	230_13	00	ATG	GGAGG	5-10bp	0.556
tig00036795_14	10953	11156	-1	230_14	00	ATG	None	None	0.525
tig00036795_15	11333	11470	-1	230_15	00	ATG	GGAGG	5-10bp	0.572
tig00036795_16	11413	12657	-1	230_16	00	ATG	GGAG/GAGG	5-10bp	0.553
tig00036795_17	12654	12974	-1	230_17	00	GTG	4Base/6BMM	13-15bp	0.555
tig00036795_18	13046	13324	-1	230_18	00	GTG	GGAG/GAGG	5-10bp	0.599
tig00036795_19	13327	13533	-1	230_19	00	ATG	None	None	0.585
tig00036795_20	13629	13868	-1	230_20	00	ATG	GGAG/GAGG	5-10bp	0.604
tig00036795_21	14039	14485	1	230_21	00	ATG	GGAGG	5-10bp	0.532
tig00036795_22	14592	14990	1	230_22	00	ATG	AGGAG(G)/GGAGG	13-15bp	0.576
tig00036795_23	14987	16015	1	230_23	00	ATG	None	None	0.600
tig00036795_24	15955	16518	1	230_24	00	ATG	None	None	0.610
tig00036795_25	16700	18037	-1	230_25	00	ATG	GGA/GAG/AGG	5-10bp	0.577
tig00036795_26	18440	19021	1	230_26	00	ATG	GGAG/GAGG	5-10bp	0.527
tig00036795_27	19031	20875	-1	230_27	00	ATG	None	None	0.576
tig00036795_28	21311	21595	1	230_28	00	ATG	AGGAG	5-10bp	0.558
tig00036795_29	21720	23030	1	230_29	00	ATG	AGGAG	5-10bp	0.576
tig00036795_30	23085	24221	1	230_30	00	TTG	AGGAG	5-10bp	0.539
tig00036795_31	24327	25097	-1	230_31	00	ATG	None	None	0.534
tig00036795_32	25112	26434	-1	230_32	00	ATG	GGA/GAG/AGG	5-10bp	0.527
tig00036795_33	26651	27751	1	230_33	00	ATG	GGA/GAG/AGG	5-10bp	0.569
tig00036795_34	27724	28071	1	230_34	00	ATG	None	None	0.555
tig00036795_35	28198	28857	-1	230_35	00	ATG	GGAG/GAGG	5-10bp	0.542
tig00036795_36	28920	30485	-1	230_36	00	ATG	GGAG/GAGG	5-10bp	0.517
tig00070986_1	62	481	-1	231_1	00	TTG	TAA	4bp	0.455
tig00070986_2	1189	2412	-1	231_2	00	ATG	TAA	13bp	0.488
tig00070986_3	2594	3052	-1	231_3	00	ATG	TAA	3bp	0.431
tig00070986_4	3052	3717	-1	231_4	00	ATG	None	None	0.462
tig00070986_5	3720	4031	-1	231_5	00	GTG	TAA	10bp	0.455
tig00070986_6	4028	4282	-1	231_6	00	ATG	AAAAA	12bp	0.443
tig00070986_7	4425	5309	1	231_7	00	ATG	TAA	12bp	0.444
tig00070986_8	5325	5825	1	231_8	00	ATG	TAAA	14bp	0.475
tig00070986_9	5804	6322	1	231_9	01	ATG	None	None	0.468
tig00071003_1	234	530	1	232_1	00	ATG	GGAGG	5-10bp	0.411
tig00071003_2	725	1042	1	232_2	00	TTG	3Base/5BMM	13-15bp	0.412
tig00071003_3	1006	2229	-1	232_3	00	ATG	GGAG/GAGG	5-10bp	0.375
tig00071003_4	2269	3486	-1	232_4	00	ATG	GGAG/GAGG	5-10bp	0.365
tig00071003_5	3624	4031	-1	232_5	00	ATG	GGAGG	5-10bp	0.412
tig00071003_6	4409	4684	-1	232_6	00	ATG	GGA/GAG/AGG	11-12bp	0.395
tig00071003_7	4933	5445	-1	232_7	00	TTG	None	None	0.409
tig00071003_8	5779	5967	-1	232_8	00	TTG	GGAG/GAGG	5-10bp	0.418
tig00071003_9	5939	6664	-1	232_9	00	GTG	None	None	0.413
tig00071003_10	6627	6872	-1	232_10	00	ATG	GGAGG	5-10bp	0.366
tig00071003_11	6875	7939	-1	232_11	00	ATG	GGAGG	5-10bp	0.401
tig00071003_12	7932	8870	-1	232_12	00	GTG	GGA/GAG/AGG	5-10bp	0.399
tig00071003_13	9016	9489	-1	232_13	00	ATG	None	None	0.447
tig00071003_14	9486	10664	-1	232_14	00	ATG	GGAGG	5-10bp	0.422
tig00071003_15	11237	12277	1	232_15	00	TTG	GGA/GAG/AGG	5-10bp	0.447
tig00071003_16	12475	12786	1	232_16	00	ATG	None	None	0.452
tig00071003_17	12770	13414	1	232_17	00	TTG	None	None	0.408
tig00071003_18	13416	14000	1	232_18	00	ATG	GGA/GAG/AGG	5-10bp	0.475
tig00071003_19	14052	14492	1	232_19	00	GTG	None	None	0.451
tig00071003_20	14958	15359	1	232_20	00	ATG	None	None	0.430
tig00071003_21	15403	16200	1	232_21	01	ATG	None	None	0.380
tig00071008_1	76	771	1	233_1	00	GTG	GGA/GAG/AGG	5-10bp	0.384
tig00071008_2	768	2192	1	233_2	00	ATG	GGAG/GAGG	5-10bp	0.385
tig00071008_3	2192	2503	1	233_3	00	ATG	GGxGG	5-10bp	0.420
tig00071008_4	2514	2795	1	233_4	00	ATG	GGAG/GAGG	5-10bp	0.440
tig00071008_5	2820	2918	1	233_5	00	ATG	None	None	0.434
tig00071008_6	2915	3121	1	233_6	00	ATG	GGAG/GAGG	5-10bp	0.493
tig00071008_7	3218	4744	1	233_7	00	ATG	GGAG/GAGG	5-10bp	0.498
tig00071008_8	4766	5053	1	233_8	00	ATG	GGAGG	5-10bp	0.503
tig00071008_9	5392	5769	1	233_9	00	ATG	None	None	0.429
tig00071008_10	5772	6083	1	233_10	00	ATG	GGAGG	5-10bp	0.429
tig00071008_11	6135	6347	1	233_11	00	ATG	GGAGG	5-10bp	0.455
tig00071008_12	6451	6777	1	233_12	00	ATG	GGAG/GAGG	5-10bp	0.532
tig00071008_13	6774	7328	1	233_13	00	GTG	GGAGG	5-10bp	0.519
tig00071008_14	7387	7785	1	233_14	00	ATG	GGA/GAG/AGG	5-10bp	0.504
tig00071008_15	7799	8197	1	233_15	00	ATG	GGAG/GAGG	5-10bp	0.491
tig00071008_16	8197	8535	1	233_16	00	ATG	GGA/GAG/AGG	5-10bp	0.543
tig00071029_1	296	538	-1	234_1	00	ATG	TAAA	12bp	0.387
tig00071029_2	698	1324	-1	234_2	00	ATG	AAA	11bp	0.415
tig00071029_3	1328	1588	-1	234_3	00	ATG	AAAA	11bp	0.307
tig00071029_4	1670	1984	-1	234_4	00	ATG	TAAA	12bp	0.486
tig00071029_5	2071	2643	-1	234_5	00	ATG	AAA	11bp	0.387
tig00071029_6	2710	3057	-1	234_6	00	ATG	TAA	12bp	0.468
tig00071029_7	3085	3501	-1	234_7	00	ATG	TAA	9bp	0.480
tig00071029_8	3511	3648	-1	234_8	00	ATG	TAAA	12bp	0.428
tig00071029_9	3658	3792	-1	234_9	00	ATG	TAAA	11bp	0.444
tig00071029_10	3843	4517	-1	234_10	00	ATG	None	None	0.459
tig00071029_11	4505	4798	-1	234_11	00	ATG	TAAAAA	10bp	0.391
tig00071029_12	4844	5161	1	234_12	00	GTG	TAA	14bp	0.399
tig00071029_13	5485	5892	-1	234_13	00	ATG	TAAA	13bp	0.478
tig00071029_14	5900	6364	-1	234_14	00	ATG	AAA	11bp	0.426
tig00071029_15	6470	6943	-1	234_15	00	ATG	AAAAA	9bp	0.487
tig00071029_16	7055	7486	1	234_16	00	ATG	AATAA	7bp	0.475
tig00071029_17	7498	7944	1	234_17	00	ATG	None	None	0.459
tig00071029_18	7954	8547	-1	234_18	00	ATG	AAA	5bp	0.519
tig00071029_19	8490	8987	-1	234_19	00	ATG	None	None	0.508
tig00071029_20	8990	9694	-1	234_20	00	ATG	TAAA	11bp	0.487
tig00071029_21	9700	10020	-1	234_21	00	GTG	None	None	0.502
tig00071029_22	9969	10220	-1	234_22	00	ATG	TAAA	12bp	0.480
tig00071029_23	10354	10665	1	234_23	00	TTG	TAAAAA	10bp	0.522
tig00071029_24	10662	10874	1	234_24	00	ATG	None	None	0.488
tig00071029_25	12123	13115	-1	234_25	00	ATG	AAAAA	12bp	0.502
tig00071029_26	13246	13668	-1	234_26	01	Edge	None	None	0.511
tig00008642_1	1	1080	1	235_1	10	Edge	None	None	0.488
tig00008642_2	1966	2664	1	235_2	00	ATG	AGGAG	5-10bp	0.472
tig00008642_3	2700	2969	1	235_3	00	ATG	GGxGG	5-10bp	0.307
tig00008642_4	3089	3331	1	235_4	00	ATG	AGxAG	5-10bp	0.346
tig00008642_5	3606	3881	1	235_5	00	ATG	None	None	0.366
tig00008642_6	4429	4710	1	235_6	00	ATG	None	None	0.468
tig00008642_7	5018	5347	1	235_7	00	ATG	AGxAGG/AGGxGG	11-12bp	0.403
tig00008642_8	6124	6354	1	235_8	00	ATG	GGAG/GAGG	5-10bp	0.355
tig00008642_9	6384	6635	1	235_9	00	ATG	GGA/GAG/AGG	5-10bp	0.389
tig00008642_10	6626	7096	1	235_10	00	ATG	GGA/GAG/AGG	11-12bp	0.338
tig00008642_11	7136	7534	1	235_11	00	GTG	None	None	0.368
tig00008642_12	7697	7957	1	235_12	01	ATG	AGGA	5-10bp	0.414
tig00033090_1	25	468	-1	236_1	00	ATG	TAAA	13bp	0.367
tig00033090_2	440	2284	-1	236_2	00	ATG	AACAA	7bp	0.423
tig00033090_3	2630	4273	-1	236_3	00	ATG	TAAA	12bp	0.449
tig00033090_4	4290	4424	-1	236_4	00	ATG	TAAA	12bp	0.370
tig00033090_5	4786	5634	-1	236_5	00	ATG	TAGAA	10bp	0.432
tig00033090_6	5716	6657	-1	236_6	00	TTG	AATAA	5bp	0.323
tig00033090_7	6723	6884	-1	236_7	00	ATG	AAAAA	7bp	0.358
tig00033090_8	7021	7362	-1	236_8	00	ATG	AATAA	9bp	0.462
tig00033090_9	7424	7684	-1	236_9	01	Edge	None	None	0.360
tig00071104_1	2	94	-1	237_1	10	ATG	None	None	0.645
tig00071104_2	91	816	-1	237_2	00	ATG	GGAG/GAGG	5-10bp	0.629
tig00071104_3	900	1856	-1	237_3	00	GTG	GGA/GAG/AGG	5-10bp	0.648
tig00071104_4	1832	2062	-1	237_4	00	ATG	AGGAG	5-10bp	0.610
tig00071104_5	2279	3568	-1	237_5	00	ATG	GGAG/GAGG	5-10bp	0.715
tig00071104_6	3594	3857	-1	237_6	00	ATG	GGAGG	5-10bp	0.670
tig00071104_7	3877	4167	-1	237_7	00	ATG	GGAGG	5-10bp	0.636
tig00071104_8	4262	4468	-1	237_8	00	ATG	AGGAG	5-10bp	0.686
tig00071104_9	4455	4703	-1	237_9	00	ATG	None	None	0.631
tig00071104_10	4768	5787	-1	237_10	00	GTG	AGGAG	5-10bp	0.666
tig00071104_11	5833	6264	-1	237_11	00	ATG	GGAGG	5-10bp	0.625
tig00071104_12	6337	6612	-1	237_12	00	ATG	AGGAG	5-10bp	0.670
tig00071104_13	6643	7053	-1	237_13	00	ATG	AGGAG	5-10bp	0.701
tig00071104_14	7092	7265	-1	237_14	00	ATG	GGA/GAG/AGG	5-10bp	0.615
tig00071104_15	7262	8299	-1	237_15	00	ATG	GGA/GAG/AGG	11-12bp	0.660
tig00071104_16	8308	8544	-1	237_16	00	ATG	AGGA	5-10bp	0.679
tig00071104_17	8531	9256	-1	237_17	00	GTG	None	None	0.722
tig00071104_18	9292	9495	-1	237_18	00	ATG	AGGAG	5-10bp	0.686
tig00071104_19	9508	10611	-1	237_19	00	ATG	GGA/GAG/AGG	5-10bp	0.625
tig00071104_20	10681	11118	-1	237_20	00	ATG	None	None	0.623
tig00071104_21	11082	11867	-1	237_21	00	ATG	None	None	0.599
tig00071104_22	12257	12667	-1	237_22	00	ATG	GGA/GAG/AGG	5-10bp	0.696
tig00071104_23	12664	13242	-1	237_23	00	GTG	GGA/GAG/AGG	11-12bp	0.687
tig00071104_24	13258	13497	1	237_24	00	ATG	None	None	0.696
tig00071104_25	13434	14765	-1	237_25	00	ATG	AGGAG	5-10bp	0.685
tig00071104_26	14790	15659	-1	237_26	00	ATG	AGGAG	5-10bp	0.638
tig00071216_1	1	7029	1	238_1	10	Edge	None	None	0.608
tig00071216_2	6978	8885	1	238_2	00	ATG	None	None	0.598
tig00071216_3	9364	10284	1	238_3	00	ATG	None	None	0.599
tig00071216_4	10303	11574	1	238_4	00	ATG	None	None	0.630
tig00071216_5	11571	12086	1	238_5	00	ATG	None	None	0.622
tig00071216_6	12396	12620	1	238_6	00	ATG	AGGA	5-10bp	0.507
tig00071216_7	12826	13530	1	238_7	00	ATG	None	None	0.624
tig00071216_8	13909	14457	1	238_8	01	ATG	AGGAGG	5-10bp	0.579
tig00071220_1	599	736	-1	239_1	00	ATG	None	None	0.283
tig00071220_2	851	973	-1	239_2	00	ATG	None	None	0.203
tig00071220_3	1213	1341	-1	239_3	00	ATG	None	None	0.310
tig00071220_4	1624	1815	-1	239_4	00	ATG	GGA/GAG/AGG	5-10bp	0.240
tig00071220_5	1981	2283	-1	239_5	00	ATG	None	None	0.310
tig00071220_6	3461	3613	1	239_6	00	ATG	None	None	0.242
tig00071220_7	4246	4542	-1	239_7	00	GTG	None	None	0.340
tig00071220_8	4527	4811	-1	239_8	00	GTG	None	None	0.295
tig00071220_9	4820	4930	-1	239_9	00	ATG	AGxAG	5-10bp	0.261
tig00071220_10	5103	5519	-1	239_10	00	ATG	AGGA	5-10bp	0.307
tig00071220_11	5889	6437	1	239_11	00	ATG	None	None	0.306
tig00071220_12	6501	6896	1	239_12	00	GTG	None	None	0.328
tig00071220_13	7073	7537	1	239_13	00	ATG	GGAG/GAGG	5-10bp	0.282
tig00071220_14	7574	8104	1	239_14	00	ATG	None	None	0.224
tig00071220_15	8155	8424	1	239_15	00	ATG	None	None	0.233
tig00071220_16	8574	9746	1	239_16	00	ATG	AGGAG	5-10bp	0.278
tig00071220_17	9715	10296	1	239_17	00	GTG	GGAG/GAGG	5-10bp	0.246
tig00071220_18	10529	10807	1	239_18	00	ATG	None	None	0.258
tig00071220_19	10807	12633	1	239_19	00	ATG	AGGAG	5-10bp	0.267
tig00071220_20	12636	12908	1	239_20	00	GTG	None	None	0.220
tig00071220_21	12908	13078	1	239_21	00	ATG	None	None	0.287
tig00071220_22	13535	13684	-1	239_22	01	Edge	None	None	0.227
tig00071289_1	2	250	1	240_1	10	Edge	None	None	0.478
tig00071289_2	261	1142	1	240_2	00	ATG	AATAA	10bp	0.516
tig00071289_3	1249	3150	1	240_3	00	ATG	TAAA	11bp	0.505
tig00071289_4	3175	4005	1	240_4	00	ATG	None	None	0.465
tig00071289_5	4135	4998	1	240_5	00	ATG	AATAA	5bp	0.448
tig00071289_6	5043	5999	-1	240_6	00	GTG	TAA	9bp	0.463
tig00071289_7	6080	7069	-1	240_7	00	ATG	TAA	13bp	0.500
tig00071289_8	7072	9048	-1	240_8	00	ATG	AATAA	7bp	0.504
tig00071289_9	9126	10160	-1	240_9	00	ATG	AAAAA	12bp	0.535
tig00071289_10	10404	11126	-1	240_10	00	ATG	None	None	0.562
tig00071289_11	11357	12034	-1	240_11	00	ATG	None	None	0.571
tig00071289_12	12078	13040	-1	240_12	00	ATG	TAA	12bp	0.531
tig00071289_13	12997	13959	-1	240_13	00	ATG	None	None	0.496
tig00071289_14	14053	15648	-1	240_14	00	ATG	TAA	14bp	0.511
tig00071289_15	15737	16279	-1	240_15	00	ATG	None	None	0.529
tig00071289_16	17052	17432	-1	240_16	00	GTG	None	None	0.554
tig00071289_17	17724	17849	1	240_17	00	ATG	TATAA	4bp	0.317
tig00071289_18	17939	18211	1	240_18	00	ATG	AAAAA	12bp	0.348
tig00071289_19	18408	19430	-1	240_19	00	ATG	TAA	11bp	0.538
tig00071289_20	19798	20985	1	240_20	00	ATG	None	None	0.505
tig00071289_21	21109	22497	1	240_21	00	ATG	AAAAA	11bp	0.508
tig00071301_1	3	164	-1	241_1	10	ATG	None	None	0.556
tig00071301_2	651	926	-1	241_2	00	ATG	GGA/GAG/AGG	5-10bp	0.562
tig00071301_3	923	1486	-1	241_3	00	GTG	GGA/GAG/AGG	5-10bp	0.576
tig00071301_4	1447	1659	-1	241_4	00	ATG	GGA/GAG/AGG	5-10bp	0.563
tig00071301_5	1656	3236	-1	241_5	00	ATG	GGAG/GAGG	5-10bp	0.565
tig00071301_6	3274	3378	-1	241_6	00	ATG	GGA/GAG/AGG	5-10bp	0.390
tig00071301_7	3718	4239	1	241_7	00	ATG	None	None	0.542
tig00071301_8	4401	5426	-1	241_8	00	ATG	AGGAG	5-10bp	0.554
tig00071301_9	5536	6234	-1	241_9	00	ATG	None	None	0.571
tig00071301_10	6240	8018	-1	241_10	00	ATG	AGGAG	5-10bp	0.528
tig00071301_11	8275	8433	-1	241_11	01	Edge	None	None	0.497
tig00071321_1	3	1409	1	242_1	10	Edge	None	None	0.490
tig00071321_2	1482	3212	1	242_2	00	ATG	TAA	11bp	0.488
tig00071321_3	3216	4448	1	242_3	00	ATG	AATAA	3bp	0.454
tig00071321_4	4511	5887	1	242_4	00	ATG	TAA	13bp	0.455
tig00071321_5	5919	7820	1	242_5	00	ATG	TAAA	11bp	0.430
tig00071321_6	7973	9337	1	242_6	00	ATG	None	None	0.441
tig00071321_7	9401	10303	-1	242_7	00	ATG	AACAA	12bp	0.486
tig00071321_8	10407	12023	-1	242_8	00	ATG	AAAAA	9bp	0.505
tig00071321_9	12067	12813	-1	242_9	00	ATG	TAAA	15bp	0.446
tig00071321_10	12885	14072	-1	242_10	00	ATG	TAA	11bp	0.474
tig00071321_11	14084	14635	-1	242_11	01	Edge	None	None	0.482
tig00071359_1	1	174	-1	243_1	10	ATG	None	None	0.540
tig00071359_2	271	438	-1	243_2	00	ATG	AGGA	5-10bp	0.571
tig00071359_3	754	1035	-1	243_3	00	ATG	AGxAG	5-10bp	0.518
tig00071359_4	1023	1418	-1	243_4	00	TTG	None	None	0.508
tig00071359_5	1423	1587	-1	243_5	00	ATG	GGAG/GAGG	5-10bp	0.576
tig00071359_6	1591	1788	-1	243_6	00	ATG	GGAG/GAGG	5-10bp	0.515
tig00071359_7	2196	2549	-1	243_7	00	ATG	AGGA	5-10bp	0.568
tig00071359_8	2583	2996	-1	243_8	00	ATG	None	None	0.539
tig00071359_9	3094	3207	-1	243_9	00	ATG	None	None	0.605
tig00071359_10	3273	3554	-1	243_10	00	ATG	None	None	0.592
tig00071359_11	3629	3829	-1	243_11	00	ATG	None	None	0.567
tig00071359_12	3890	4276	-1	243_12	00	ATG	GGAG/GAGG	5-10bp	0.568
tig00071359_13	4248	4532	-1	243_13	00	ATG	AGGAGG	5-10bp	0.505
tig00071359_14	4535	5053	-1	243_14	00	ATG	None	None	0.557
tig00071359_15	5364	5750	-1	243_15	00	ATG	AGGAG	5-10bp	0.571
tig00071359_16	5766	6044	-1	243_16	00	ATG	AGGAGG	5-10bp	0.527
tig00071359_17	6045	6257	-1	243_17	00	ATG	AGGAG	5-10bp	0.563
tig00071359_18	6244	6558	-1	243_18	00	ATG	None	None	0.587
tig00071359_19	6573	6767	-1	243_19	00	ATG	AGGAGG	5-10bp	0.585
tig00071359_20	6783	7130	-1	243_20	00	ATG	AGGAG	5-10bp	0.575
tig00071359_21	7153	7302	-1	243_21	00	GTG	None	None	0.580
tig00071359_22	7299	7523	-1	243_22	00	ATG	AGGAG	5-10bp	0.627
tig00071359_23	7698	8255	-1	243_23	00	ATG	AGGAG	5-10bp	0.522
tig00071359_24	8258	8833	-1	243_24	00	ATG	AGGA	5-10bp	0.549
tig00071359_25	8852	9067	-1	243_25	00	GTG	None	None	0.532
tig00071359_26	9064	9450	-1	243_26	00	ATG	GGAGG	5-10bp	0.556
tig00071359_27	9454	10116	-1	243_27	00	GTG	None	None	0.546
tig00071359_28	10113	10358	-1	243_28	00	ATG	AGGAGG	5-10bp	0.524
tig00071359_29	10359	11339	-1	243_29	00	ATG	AGGA	5-10bp	0.546
tig00071359_30	11413	11577	-1	243_30	00	ATG	None	None	0.545
tig00071359_31	11581	12144	-1	243_31	00	ATG	None	None	0.578
tig00071359_32	12129	12272	-1	243_32	01	Edge	None	None	0.542
tig00071415_1	121	363	-1	244_1	00	ATG	None	None	0.420
tig00071415_2	403	579	1	244_2	00	ATG	GGA/GAG/AGG	5-10bp	0.356
tig00071415_3	544	1203	-1	244_3	00	TTG	4Base/6BMM	13-15bp	0.405
tig00071415_4	1188	1370	-1	244_4	00	ATG	None	None	0.432
tig00071415_5	1370	1744	-1	244_5	00	TTG	GGA/GAG/AGG	5-10bp	0.416
tig00071415_6	1817	1978	-1	244_6	00	ATG	None	None	0.444
tig00071415_7	1975	2238	-1	244_7	00	GTG	GGA/GAG/AGG	5-10bp	0.424
tig00071415_8	2304	2504	-1	244_8	00	ATG	None	None	0.338
tig00071415_9	2526	3773	-1	244_9	00	ATG	None	None	0.408
tig00071415_10	5214	5552	-1	244_10	00	ATG	None	None	0.339
tig00071415_11	5698	5862	-1	244_11	00	ATG	None	None	0.418
tig00071415_12	5826	6338	-1	244_12	00	GTG	GGA/GAG/AGG	5-10bp	0.415
tig00071415_13	6395	7141	-1	244_13	00	ATG	GGAG/GAGG	5-10bp	0.403
tig00071415_14	7200	7703	-1	244_14	00	ATG	GGAG/GAGG	5-10bp	0.456
tig00071415_15	7703	8002	-1	244_15	00	ATG	GGAGG	5-10bp	0.407
tig00071415_16	8120	8332	-1	244_16	00	GTG	GGAG/GAGG	5-10bp	0.371
tig00071415_17	8398	8727	-1	244_17	00	ATG	GGA/GAG/AGG	5-10bp	0.348
tig00071415_18	9015	9149	-1	244_18	01	Edge	None	None	0.370
tig00071455_1	24	1823	1	245_1	00	ATG	AACAA	11bp	0.453
tig00071455_2	1820	2125	1	245_2	00	ATG	None	None	0.435
tig00071455_3	2338	2571	1	245_3	01	ATG	TAAA	13bp	0.470
tig00071458_1	1	291	-1	246_1	10	ATG	None	None	0.423
tig00071458_2	973	1518	-1	246_2	00	ATG	None	None	0.385
tig00071458_3	1627	2274	-1	246_3	00	ATG	None	None	0.506
tig00071458_4	2413	2772	-1	246_4	00	ATG	None	None	0.617
tig00071458_5	3063	3287	1	246_5	00	ATG	AGGA	5-10bp	0.618
tig00071458_6	3278	3769	1	246_6	00	GTG	None	None	0.644
tig00071458_7	3795	4736	1	246_7	00	ATG	None	None	0.605
tig00071458_8	4859	5500	1	246_8	00	ATG	None	None	0.623
tig00071458_9	5500	6180	1	246_9	00	ATG	None	None	0.627
tig00071458_10	6212	6655	1	246_10	00	ATG	None	None	0.583
tig00071458_11	6871	6987	1	246_11	00	ATG	None	None	0.530
tig00071458_12	6988	7881	-1	246_12	00	ATG	None	None	0.622
tig00071458_13	7889	8476	-1	246_13	00	GTG	GGAG/GAGG	5-10bp	0.561
tig00071529_1	1751	1927	1	247_1	00	ATG	AGGAGG	5-10bp	0.497
tig00071529_2	2030	2287	1	247_2	00	ATG	GGAGG	5-10bp	0.539
tig00071529_3	2300	2416	1	247_3	00	ATG	AGGAGG	5-10bp	0.521
tig00071529_4	2462	2755	1	247_4	00	ATG	GGAG/GAGG	5-10bp	0.551
tig00071529_5	2875	3522	1	247_5	00	ATG	AGGAG	5-10bp	0.539
tig00071529_6	3574	3729	1	247_6	00	ATG	AGGAGG	5-10bp	0.442
tig00071529_7	3745	4173	1	247_7	00	ATG	AGGAGG	5-10bp	0.485
tig00071529_8	4242	4436	1	247_8	00	GTG	AGGAGG	5-10bp	0.477
tig00071529_9	4486	4842	1	247_9	00	ATG	GGAGG	5-10bp	0.541
tig00071529_10	4859	4960	1	247_10	00	ATG	AGGAGG	5-10bp	0.471
tig00071529_11	5249	5446	1	247_11	00	ATG	GGAGG	5-10bp	0.530
tig00071529_12	5709	6740	-1	247_12	00	ATG	AGGA	5-10bp	0.498
tig00071529_13	6943	7161	1	247_13	00	ATG	GGAGG	5-10bp	0.521
tig00071529_14	7158	7361	1	247_14	00	ATG	GGAG/GAGG	5-10bp	0.485
tig00071529_15	7358	7582	1	247_15	00	ATG	AGGAG	5-10bp	0.480
tig00071529_16	7579	7818	1	247_16	00	ATG	GGxGG	5-10bp	0.433
tig00071529_17	7769	8086	1	247_17	00	ATG	GGA/GAG/AGG	5-10bp	0.557
tig00071529_18	8058	8249	1	247_18	00	TTG	AGGAGG	5-10bp	0.500
tig00071529_19	8384	9031	1	247_19	00	ATG	AGGAG	5-10bp	0.494
tig00071529_20	9031	9354	1	247_20	00	ATG	AGxAGG/AGGxGG	5-10bp	0.500
tig00071529_21	9305	9874	1	247_21	00	ATG	AGGA	5-10bp	0.488
tig00071529_22	9871	10017	1	247_22	01	ATG	AGxAGG/AGGxGG	5-10bp	0.442
tig00071616_1	1	396	-1	248_1	10	ATG	None	None	0.283
tig00071616_2	393	1379	-1	248_2	00	ATG	GGA/GAG/AGG	5-10bp	0.313
tig00071616_3	1383	2051	-1	248_3	00	ATG	AGGAG	5-10bp	0.342
tig00071616_4	2080	4041	-1	248_4	00	ATG	AGGAG	5-10bp	0.343
tig00071616_5	4058	5143	-1	248_5	00	ATG	AGGAG	5-10bp	0.390
tig00071616_6	5240	5773	-1	248_6	00	ATG	None	None	0.345
tig00071616_7	5826	6275	-1	248_7	00	ATG	AGGAG	5-10bp	0.313
tig00071616_8	6280	7761	-1	248_8	00	ATG	None	None	0.335
tig00071616_9	7767	8348	-1	248_9	00	ATG	AGGA	5-10bp	0.333
tig00071616_10	8353	8673	-1	248_10	00	GTG	None	None	0.321
tig00071616_11	8679	10118	-1	248_11	00	ATG	GGAG/GAGG	5-10bp	0.305
tig00071616_12	10115	12211	-1	248_12	00	ATG	GGAG/GAGG	5-10bp	0.308
tig00071616_13	12204	14063	-1	248_13	01	Edge	None	None	0.315
tig00037076_1	146	991	-1	249_1	00	ATG	None	None	0.583
tig00037076_2	1323	2141	-1	249_2	00	ATG	None	None	0.562
tig00037076_3	2148	2606	-1	249_3	00	ATG	None	None	0.577
tig00037076_4	2608	3522	-1	249_4	00	ATG	None	None	0.566
tig00037076_5	3522	4622	-1	249_5	00	ATG	GGAGG	5-10bp	0.565
tig00037076_6	4633	5316	-1	249_6	00	ATG	GGAG/GAGG	5-10bp	0.576
tig00037076_7	5613	7103	-1	249_7	00	ATG	AGGAG	5-10bp	0.582
tig00037076_8	7103	7270	-1	249_8	01	Edge	None	None	0.571
tig00008778_1	90	2195	-1	250_1	00	ATG	AGGAG	3-4bp	0.353
tig00008778_2	2162	3451	-1	250_2	00	GTG	None	None	0.340
tig00008778_3	3591	4316	1	250_3	00	ATG	None	None	0.336
tig00008778_4	4440	4946	1	250_4	00	ATG	None	None	0.314
tig00008778_5	4943	5353	1	250_5	00	ATG	None	None	0.258
tig00008778_6	5359	6180	1	250_6	00	TTG	None	None	0.232
tig00008778_7	6182	6673	1	250_7	00	ATG	None	None	0.199
tig00008778_8	6670	7197	1	250_8	00	ATG	None	None	0.290
tig00008778_9	7352	7621	1	250_9	00	ATG	None	None	0.296
tig00008778_10	7809	10070	1	250_10	00	ATG	None	None	0.394
tig00008778_11	10701	11108	1	250_11	00	ATG	AGGAG	5-10bp	0.314
tig00008778_12	11446	11895	-1	250_12	00	ATG	None	None	0.320
tig00008778_13	11992	13029	-1	250_13	00	ATG	None	None	0.331
tig00008778_14	13052	14101	-1	250_14	00	ATG	AGGA	5-10bp	0.323
tig00008778_15	14114	16012	-1	250_15	00	ATG	None	None	0.330
tig00008778_16	16028	17173	-1	250_16	00	ATG	None	None	0.364
tig00008778_17	17195	18202	-1	250_17	00	ATG	None	None	0.304
tig00008778_18	18393	19106	1	250_18	00	ATG	None	None	0.368
tig00008778_19	19149	20240	1	250_19	00	ATG	None	None	0.323
tig00008778_20	20257	21387	1	250_20	00	ATG	None	None	0.355
tig00008778_21	21894	22859	-1	250_21	00	ATG	GGA/GAG/AGG	5-10bp	0.333
tig00008778_22	23072	23410	1	250_22	00	ATG	None	None	0.381
tig00008778_23	23407	23730	1	250_23	00	ATG	None	None	0.410
tig00008778_24	24081	25046	-1	250_24	00	ATG	AGxAG	3-4bp	0.275
tig00008778_25	25043	25744	-1	250_25	00	ATG	None	None	0.276
tig00008778_26	25747	26250	-1	250_26	00	ATG	None	None	0.232
tig00008778_27	27050	27880	-1	250_27	00	ATG	None	None	0.374
tig00008778_28	27948	28217	1	250_28	00	TTG	None	None	0.319
tig00008778_29	28214	28948	-1	250_29	00	ATG	None	None	0.347
tig00008778_30	28948	30192	-1	250_30	00	ATG	None	None	0.390
tig00008778_31	30214	30453	-1	250_31	00	ATG	None	None	0.321
tig00008778_32	30696	31589	-1	250_32	00	ATG	GGA/GAG/AGG	5-10bp	0.343
tig00008778_33	31838	32647	1	250_33	00	ATG	None	None	0.342
tig00008778_34	32714	34048	1	250_34	00	ATG	None	None	0.380
tig00008778_35	34045	34416	1	250_35	00	ATG	None	None	0.379
tig00008778_36	34430	35005	1	250_36	00	ATG	None	None	0.382
tig00008778_37	35288	35908	-1	250_37	00	ATG	None	None	0.341
tig00008778_38	35911	36456	-1	250_38	00	ATG	None	None	0.341
tig00008778_39	36468	37502	-1	250_39	00	ATG	None	None	0.343
tig00008778_40	37551	38624	-1	250_40	00	ATG	None	None	0.324
tig00008778_41	38747	39535	1	250_41	00	ATG	None	None	0.312
tig00008778_42	39688	39909	-1	250_42	00	ATG	None	None	0.324
tig00008778_43	40010	40645	-1	250_43	00	TTG	None	None	0.351
tig00008778_44	40900	41814	-1	250_44	00	ATG	None	None	0.389
tig00008778_45	41817	42677	-1	250_45	00	ATG	None	None	0.376
tig00008778_46	45199	46188	-1	250_46	00	GTG	None	None	0.331
tig00008778_47	46502	46738	-1	250_47	00	ATG	None	None	0.380
tig00008778_48	47104	47679	1	250_48	00	ATG	None	None	0.394
tig00008778_49	47657	48145	-1	250_49	00	ATG	None	None	0.344
tig00008778_50	48272	49462	-1	250_50	00	ATG	None	None	0.371
tig00008778_51	49550	50572	-1	250_51	00	ATG	None	None	0.355
tig00008778_52	50565	52097	-1	250_52	00	ATG	None	None	0.349
tig00008778_53	52244	52576	-1	250_53	00	ATG	None	None	0.357
tig00008778_54	52601	53215	-1	250_54	00	ATG	GGA/GAG/AGG	5-10bp	0.337
tig00008778_55	53331	54566	-1	250_55	00	ATG	None	None	0.391
tig00008778_56	54728	54859	-1	250_56	00	ATG	None	None	0.295
tig00008778_57	55299	65630	-1	250_57	00	ATG	None	None	0.377
tig00008778_58	65862	66788	-1	250_58	00	ATG	None	None	0.395
tig00008778_59	67065	67286	1	250_59	00	ATG	GGAG/GAGG	5-10bp	0.306
tig00008778_60	67289	67702	1	250_60	00	ATG	None	None	0.295
tig00008778_61	67812	69026	-1	250_61	00	ATG	GGA/GAG/AGG	5-10bp	0.343
tig00008778_62	69248	70117	-1	250_62	00	ATG	None	None	0.355
tig00008778_63	70209	70760	-1	250_63	00	ATG	None	None	0.393
tig00008778_64	70784	71296	-1	250_64	00	ATG	None	None	0.341
tig00008778_65	71338	73596	-1	250_65	00	ATG	GGAG/GAGG	5-10bp	0.375
tig00008778_66	73765	75984	1	250_66	00	ATG	None	None	0.338
tig00008778_67	76034	78577	1	250_67	00	ATG	None	None	0.324
tig00008778_68	78598	80151	1	250_68	00	ATG	None	None	0.311
tig00008778_69	80165	81103	1	250_69	00	ATG	None	None	0.332
tig00008778_70	81118	82146	1	250_70	00	ATG	AGGA/GGAG/GAGG	11-12bp	0.333
tig00008778_71	82157	82855	1	250_71	00	ATG	None	None	0.325
tig00008778_72	82873	83358	1	250_72	00	ATG	None	None	0.329
tig00008778_73	83379	87344	1	250_73	00	ATG	None	None	0.354
tig00008778_74	87547	88407	-1	250_74	00	ATG	GGA/GAG/AGG	5-10bp	0.351
tig00008778_75	88549	89568	1	250_75	00	ATG	None	None	0.351
tig00008778_76	89702	90463	1	250_76	00	ATG	None	None	0.357
tig00008778_77	90560	91399	1	250_77	00	ATG	GGA/GAG/AGG	5-10bp	0.315
tig00008778_78	91468	92934	1	250_78	00	ATG	None	None	0.366
tig00008778_79	92931	94958	1	250_79	00	ATG	None	None	0.320
tig00008778_80	94959	96317	1	250_80	00	ATG	None	None	0.319
tig00008778_81	96322	97284	1	250_81	00	ATG	None	None	0.339
tig00008778_82	97289	98614	1	250_82	00	ATG	None	None	0.340
tig00008778_83	98744	99928	-1	250_83	00	ATG	None	None	0.322
tig00008778_84	99932	100381	-1	250_84	00	ATG	AGxAG	3-4bp	0.340
tig00008778_85	100465	100905	1	250_85	00	ATG	None	None	0.311
tig00008778_86	100916	102157	1	250_86	00	ATG	GGA/GAG/AGG	5-10bp	0.345
tig00008778_87	102150	102998	1	250_87	00	ATG	None	None	0.323
tig00008778_88	103016	104302	-1	250_88	00	ATG	GGA/GAG/AGG	5-10bp	0.289
tig00008778_89	104479	104865	1	250_89	00	ATG	None	None	0.326
tig00008778_90	104938	106602	1	250_90	00	ATG	None	None	0.338
tig00008778_91	106616	107248	1	250_91	00	ATG	None	None	0.318
tig00008778_92	107255	108121	1	250_92	00	ATG	None	None	0.328
tig00008778_93	108132	108692	1	250_93	00	ATG	None	None	0.349
tig00008778_94	108755	111001	1	250_94	00	ATG	None	None	0.356
tig00008778_95	111005	111508	1	250_95	00	ATG	GGA/GAG/AGG	5-10bp	0.325
tig00008778_96	111756	112010	1	250_96	00	ATG	None	None	0.345
tig00008778_97	112068	114371	1	250_97	00	ATG	None	None	0.356
tig00071746_1	2	112	1	251_1	10	Edge	None	None	0.505
tig00071746_2	381	1163	1	251_2	00	GTG	None	None	0.577
tig00071746_3	1222	1878	1	251_3	00	ATG	None	None	0.498
tig00071746_4	2031	3002	1	251_4	00	ATG	None	None	0.538
tig00071746_5	3077	3340	1	251_5	00	ATG	None	None	0.477
tig00071746_6	4070	4318	1	251_6	00	GTG	None	None	0.530
tig00071746_7	4744	5208	1	251_7	00	ATG	None	None	0.535
tig00071746_8	5171	5854	1	251_8	00	ATG	None	None	0.573
tig00071746_9	6522	6734	1	251_9	00	ATG	None	None	0.512
tig00071746_10	7300	11157	1	251_10	01	ATG	None	None	0.539
tig00037120_1	2	946	-1	252_1	10	ATG	AGGAG	5-10bp	0.352
tig00037120_2	962	1597	-1	252_2	00	ATG	AGGAG	5-10bp	0.351
tig00037120_3	1687	2859	-1	252_3	00	ATG	GGA/GAG/AGG	5-10bp	0.313
tig00037120_4	3020	3469	1	252_4	00	ATG	GGAG/GAGG	5-10bp	0.291
tig00037120_5	3497	3730	-1	252_5	00	ATG	None	None	0.342
tig00037120_6	3754	4179	-1	252_6	00	ATG	GGAG/GAGG	5-10bp	0.333
tig00037120_7	4238	4930	-1	252_7	00	ATG	GGAG/GAGG	5-10bp	0.345
tig00037120_8	5568	6137	-1	252_8	00	GTG	GGAG/GAGG	5-10bp	0.374
tig00037120_9	6140	6385	-1	252_9	00	ATG	AGGA	5-10bp	0.402
tig00037120_10	6639	9146	-1	252_10	00	ATG	AGGA	5-10bp	0.359
tig00037120_11	9182	10708	-1	252_11	00	ATG	None	None	0.358
tig00037120_12	10789	12735	-1	252_12	00	ATG	GGAG/GAGG	5-10bp	0.347
tig00037120_13	12825	13193	1	252_13	01	ATG	None	None	0.287
tig00071863_1	1	1473	1	253_1	10	Edge	None	None	0.392
tig00071863_2	1684	3660	1	253_2	00	ATG	None	None	0.360
tig00071863_3	3701	5065	-1	253_3	00	ATG	None	None	0.388
tig00071863_4	5081	6484	-1	253_4	00	ATG	GGA/GAG/AGG	11-12bp	0.373
tig00071863_5	6484	7245	-1	253_5	00	ATG	None	None	0.390
tig00071863_6	7668	8264	1	253_6	00	ATG	AGGA	5-10bp	0.358
tig00071863_7	8279	9982	1	253_7	00	TTG	GGxGG	5-10bp	0.388
tig00071863_8	10069	10320	1	253_8	00	ATG	AGGA	5-10bp	0.385
tig00071863_9	10495	11166	1	253_9	00	ATG	GGAG/GAGG	5-10bp	0.403
tig00071863_10	11279	11536	1	253_10	00	ATG	None	None	0.407
tig00071863_11	11558	11830	1	253_11	00	ATG	GGA/GAG/AGG	5-10bp	0.454
tig00071863_12	11776	12237	1	253_12	00	ATG	None	None	0.400
tig00071863_13	12234	12335	1	253_13	00	ATG	GGxGG	5-10bp	0.275
tig00071863_14	12301	12648	1	253_14	00	TTG	None	None	0.371
tig00071863_15	12923	13312	1	253_15	00	ATG	None	None	0.392
tig00071863_16	13727	14077	1	253_16	00	TTG	None	None	0.405
tig00071863_17	14163	14435	1	253_17	00	ATG	None	None	0.396
tig00071863_18	14497	14922	1	253_18	00	ATG	AGxAG	5-10bp	0.404
tig00071863_19	15132	15656	1	253_19	00	ATG	AGxAGG/AGGxGG	5-10bp	0.381
tig00071863_20	15805	16116	1	253_20	00	TTG	None	None	0.375
tig00071863_21	16204	17244	1	253_21	01	ATG	AGGA	5-10bp	0.429
tig00071894_1	1	228	1	254_1	10	Edge	None	None	0.500
tig00071894_2	247	1827	1	254_2	00	ATG	None	None	0.489
tig00071894_3	1869	2861	1	254_3	00	ATG	None	None	0.489
tig00071894_4	2883	4178	1	254_4	00	ATG	None	None	0.483
tig00071894_5	4422	6065	-1	254_5	00	ATG	None	None	0.522
tig00071894_6	6381	7595	1	254_6	00	ATG	None	None	0.540
tig00071894_7	7592	8578	1	254_7	00	ATG	None	None	0.538
tig00071894_8	8578	8958	1	254_8	00	ATG	None	None	0.520
tig00071894_9	9160	10659	-1	254_9	00	ATG	None	None	0.544
tig00071894_10	10875	11945	1	254_10	00	TTG	None	None	0.529
tig00071894_11	12263	13714	-1	254_11	01	Edge	None	None	0.548
tig00008808_1	1044	1643	-1	255_1	00	TTG	GGA/GAG/AGG	5-10bp	0.472
tig00008808_2	1679	2500	-1	255_2	00	GTG	None	None	0.500
tig00008808_3	2497	2913	-1	255_3	00	ATG	None	None	0.501
tig00008808_4	3046	3282	-1	255_4	00	TTG	GGAG/GAGG	5-10bp	0.582
tig00008808_5	4380	5192	-1	255_5	00	ATG	GGA/GAG/AGG	11-12bp	0.541
tig00008808_6	5510	5797	-1	255_6	00	ATG	None	None	0.521
tig00008808_7	6227	6370	-1	255_7	00	ATG	GGAG/GAGG	5-10bp	0.465
tig00008808_8	6472	7587	-1	255_8	00	TTG	GGA/GAG/AGG	5-10bp	0.456
tig00008808_9	8724	10301	1	255_9	00	GTG	AGGA	5-10bp	0.606
tig00008808_10	10709	11674	1	255_10	01	ATG	GGxGG	3-4bp	0.605
tig00008813_1	272	1033	1	256_1	00	ATG	None	None	0.615
tig00008813_2	1257	3302	1	256_2	00	ATG	None	None	0.599
tig00008813_3	4384	5046	1	256_3	00	ATG	None	None	0.564
tig00008813_4	5052	6170	1	256_4	00	ATG	None	None	0.546
tig00008813_5	6171	6812	1	256_5	00	ATG	None	None	0.488
tig00008813_6	6869	8041	1	256_6	00	ATG	GGAG/GAGG	5-10bp	0.536
tig00008813_7	8191	10389	1	256_7	00	ATG	None	None	0.469
tig00008813_8	10476	10865	-1	256_8	00	ATG	None	None	0.546
tig00008813_9	10831	11091	-1	256_9	01	Edge	None	None	0.582
tig00071944_1	515	1564	-1	257_1	00	ATG	None	None	0.466
tig00071944_2	1583	2500	-1	257_2	00	ATG	None	None	0.447
tig00071944_3	2507	4522	-1	257_3	00	ATG	GGA/GAG/AGG	5-10bp	0.389
tig00071944_4	4623	5942	1	257_4	00	ATG	None	None	0.411
tig00071944_5	5899	7086	1	257_5	00	TTG	GGA/GAG/AGG	5-10bp	0.375
tig00071944_6	7122	7946	1	257_6	00	ATG	None	None	0.458
tig00071944_7	7936	8649	1	257_7	00	ATG	GGAG/GAGG	5-10bp	0.385
tig00071944_8	8646	9143	1	257_8	00	ATG	None	None	0.466
tig00071944_9	9194	10111	1	257_9	00	ATG	GGxGG	5-10bp	0.463
tig00071944_10	10344	11651	-1	257_10	00	ATG	GGA/GAG/AGG	5-10bp	0.393
tig00071944_11	11902	12459	-1	257_11	00	TTG	None	None	0.360
tig00071944_12	12435	13022	-1	257_12	01	Edge	None	None	0.357
tig00072055_1	2	364	1	258_1	10	Edge	None	None	0.515
tig00072055_2	445	576	-1	258_2	00	ATG	None	None	0.439
tig00072055_3	563	1747	-1	258_3	00	ATG	None	None	0.529
tig00072055_4	1750	3540	-1	258_4	00	ATG	None	None	0.533
tig00072055_5	3677	5329	-1	258_5	00	ATG	None	None	0.551
tig00072055_6	5457	6869	1	258_6	00	ATG	None	None	0.534
tig00072055_7	6903	7922	1	258_7	00	ATG	None	None	0.558
tig00072055_8	7937	8296	1	258_8	00	ATG	None	None	0.581
tig00072055_9	8293	9807	1	258_9	00	ATG	None	None	0.561
tig00072055_10	9846	10220	-1	258_10	00	ATG	None	None	0.520
tig00072055_11	10279	10974	1	258_11	00	ATG	AGGA	5-10bp	0.547
tig00072055_12	11088	11489	1	258_12	00	ATG	None	None	0.600
tig00072055_13	11774	12097	1	258_13	00	ATG	None	None	0.432
tig00072055_14	12060	13232	1	258_14	00	TTG	None	None	0.447
tig00072072_1	359	703	1	259_1	00	ATG	None	None	0.571
tig00072072_2	780	908	1	259_2	00	GTG	None	None	0.597
tig00072072_3	934	1287	1	259_3	00	ATG	None	None	0.590
tig00072072_4	1582	2283	1	259_4	00	GTG	AGGA	5-10bp	0.613
tig00072072_5	2529	2651	1	259_5	00	ATG	None	None	0.642
tig00072072_6	3183	3416	1	259_6	00	ATG	None	None	0.637
tig00072072_7	3413	4027	1	259_7	00	GTG	None	None	0.592
tig00072072_8	4056	4430	1	259_8	00	ATG	None	None	0.576
tig00072072_9	4420	4812	1	259_9	00	ATG	None	None	0.557
tig00072072_10	4776	4877	1	259_10	00	ATG	None	None	0.549
tig00072072_11	4874	4969	1	259_11	00	ATG	None	None	0.583
tig00072072_12	5240	5998	1	259_12	00	ATG	None	None	0.592
tig00072072_13	5925	6167	-1	259_13	00	ATG	None	None	0.658
tig00072072_14	6116	6814	-1	259_14	00	ATG	None	None	0.611
tig00072072_15	6835	7035	-1	259_15	00	GTG	None	None	0.577
tig00072072_16	7199	8470	-1	259_16	00	ATG	None	None	0.558
tig00072072_17	8559	10025	-1	259_17	00	ATG	None	None	0.603
tig00072072_18	10113	10739	-1	259_18	00	GTG	AGGA	5-10bp	0.608
tig00072072_19	10736	12370	-1	259_19	00	ATG	None	None	0.582
tig00072072_20	12383	13030	-1	259_20	00	ATG	AGxAG	5-10bp	0.616
tig00072072_21	13027	13452	-1	259_21	01	Edge	None	None	0.634
tig00072112_1	3	1316	1	260_1	10	Edge	None	None	0.587
tig00072112_2	1325	1525	1	260_2	00	ATG	None	None	0.537
tig00072112_3	1522	2949	1	260_3	00	ATG	None	None	0.615
tig00072112_4	2946	3464	1	260_4	00	GTG	None	None	0.611
tig00072112_5	3779	4495	1	260_5	00	ATG	None	None	0.650
tig00072112_6	5038	5346	1	260_6	00	GTG	None	None	0.621
tig00072112_7	5362	8277	1	260_7	00	ATG	None	None	0.648
tig00072112_8	8142	8597	-1	260_8	01	Edge	None	None	0.636
tig00072128_1	3	317	1	261_1	10	Edge	None	None	0.670
tig00072128_2	319	1008	-1	261_2	00	ATG	None	None	0.622
tig00072128_3	1005	1232	-1	261_3	00	GTG	None	None	0.618
tig00072128_4	1566	2150	1	261_4	00	ATG	None	None	0.598
tig00072128_5	2290	2553	1	261_5	00	GTG	None	None	0.693
tig00072128_6	2562	3488	1	261_6	00	ATG	None	None	0.652
tig00072128_7	3517	4284	1	261_7	00	ATG	None	None	0.638
tig00072128_8	4293	4916	1	261_8	00	ATG	None	None	0.636
tig00072128_9	4908	5294	-1	261_9	00	ATG	None	None	0.628
tig00072128_10	5383	5811	1	261_10	00	ATG	GGGGG	11bp	0.667
tig00072128_11	5993	9037	1	261_11	00	ATG	None	None	0.634
tig00072128_12	9076	9297	1	261_12	00	ATG	None	None	0.577
tig00072128_13	9329	10408	1	261_13	00	ATG	None	None	0.622
tig00072128_14	10417	10821	1	261_14	00	GTG	None	None	0.672
tig00072128_15	10764	11537	1	261_15	00	ATG	None	None	0.632
tig00072128_16	11494	11694	-1	261_16	00	ATG	None	None	0.607
tig00072128_17	11652	12002	-1	261_17	00	ATG	None	None	0.610
tig00072128_18	12228	12473	1	261_18	00	ATG	None	None	0.638
tig00072128_19	12470	12919	1	261_19	00	GTG	None	None	0.638
tig00072128_20	13016	13294	1	261_20	00	ATG	None	None	0.577
tig00072128_21	13300	13464	1	261_21	00	ATG	None	None	0.624
tig00072128_22	13464	14201	1	261_22	00	ATG	None	None	0.610
tig00072128_23	14397	15089	1	261_23	00	ATG	None	None	0.629
tig00072128_24	15570	15815	-1	261_24	01	Edge	None	None	0.589
tig00003998_1	3	2465	-1	262_1	10	ATG	None	None	0.611
tig00003998_2	2674	3564	-1	262_2	00	ATG	None	None	0.565
tig00003998_3	3629	5410	-1	262_3	00	ATG	GGAG/GAGG	5-10bp	0.509
tig00003998_4	5574	6533	-1	262_4	00	ATG	None	None	0.580
tig00003998_5	7127	7333	-1	262_5	00	ATG	None	None	0.507
tig00003998_6	8470	8598	-1	262_6	00	ATG	AGGA	5-10bp	0.481
tig00003998_7	9294	9434	-1	262_7	00	ATG	None	None	0.511
tig00003998_8	9460	9840	-1	262_8	00	ATG	None	None	0.525
tig00003998_9	9965	10357	-1	262_9	00	ATG	None	None	0.517
tig00072184_1	3	374	-1	263_1	10	ATG	None	None	0.621
tig00072184_2	389	1009	-1	263_2	00	ATG	None	None	0.536
tig00072184_3	1078	1335	-1	263_3	00	ATG	None	None	0.539
tig00072184_4	1332	1490	-1	263_4	00	ATG	None	None	0.604
tig00072184_5	1514	1963	-1	263_5	00	ATG	None	None	0.618
tig00072184_6	1960	2568	-1	263_6	00	ATG	GGAGG	5-10bp	0.594
tig00072184_7	2584	2934	-1	263_7	00	ATG	None	None	0.598
tig00072184_8	2952	3251	-1	263_8	00	GTG	None	None	0.567
tig00072184_9	3248	4063	-1	263_9	00	ATG	AGGAGG	5-10bp	0.532
tig00072184_10	4026	4328	-1	263_10	00	ATG	None	None	0.541
tig00072184_11	4307	5698	-1	263_11	00	ATG	AGGAGG	5-10bp	0.601
tig00072184_12	5971	7842	-1	263_12	00	ATG	GGAGG	5-10bp	0.574
tig00072184_13	7826	8209	-1	263_13	00	ATG	None	None	0.542
tig00072195_1	2	472	1	264_1	10	Edge	None	None	0.592
tig00072195_2	509	1573	-1	264_2	00	ATG	None	None	0.596
tig00072195_3	1654	1854	-1	264_3	00	GTG	None	None	0.577
tig00072195_4	1854	2123	-1	264_4	00	ATG	None	None	0.574
tig00072195_5	2120	2527	-1	264_5	00	ATG	None	None	0.561
tig00072195_6	2545	2763	1	264_6	00	GTG	GGAG/GAGG	5-10bp	0.598
tig00072195_7	2792	3859	-1	264_7	00	GTG	None	None	0.615
tig00072195_8	3853	4086	-1	264_8	00	ATG	None	None	0.585
tig00072195_9	4148	4672	1	264_9	00	ATG	None	None	0.552
tig00072195_10	5806	6564	1	264_10	00	ATG	None	None	0.577
tig00072195_11	6589	8013	1	264_11	00	ATG	None	None	0.583
tig00072195_12	8212	8886	1	264_12	00	ATG	None	None	0.520
tig00072195_13	8890	9177	1	264_13	00	ATG	GGAGG	5-10bp	0.556
tig00072195_14	9276	9425	1	264_14	00	ATG	None	None	0.493
tig00072195_15	9389	9640	1	264_15	00	GTG	GGAG/GAGG	5-10bp	0.524
tig00072195_16	9727	10119	1	264_16	00	ATG	None	None	0.545
tig00072195_17	10107	10343	1	264_17	00	ATG	None	None	0.464
tig00072195_18	10340	10882	1	264_18	00	ATG	None	None	0.532
tig00072195_19	11078	11908	1	264_19	00	ATG	None	None	0.526
tig00072195_20	11901	12539	1	264_20	00	ATG	AGGA	5-10bp	0.521
tig00072195_21	12521	12640	1	264_21	00	ATG	None	None	0.550
tig00072195_22	12722	12874	1	264_22	01	ATG	None	None	0.562
tig00008879_1	306	482	-1	265_1	00	ATG	None	None	0.345
tig00008879_2	512	607	-1	265_2	00	ATG	GGA/GAG/AGG	5-10bp	0.302
tig00008879_3	656	1345	1	265_3	00	ATG	GGAG/GAGG	5-10bp	0.375
tig00008879_4	1320	2927	1	265_4	00	ATG	GGAG/GAGG	5-10bp	0.369
tig00008879_5	2924	3616	1	265_5	00	ATG	AGGA/GGAG/GAGG	11-12bp	0.338
tig00008879_6	3613	4932	1	265_6	00	ATG	GGAG/GAGG	5-10bp	0.362
tig00008879_7	4932	5489	1	265_7	00	ATG	GGA/GAG/AGG	5-10bp	0.262
tig00008879_8	5528	5923	1	265_8	00	ATG	AGGA	5-10bp	0.346
tig00008879_9	5959	6159	1	265_9	00	ATG	AGGA	5-10bp	0.338
tig00008879_10	6202	7098	1	265_10	00	ATG	GGAG/GAGG	5-10bp	0.308
tig00008879_11	7101	7955	1	265_11	01	ATG	GGAG/GAGG	5-10bp	0.332
tig00008884_1	2	118	-1	266_1	10	ATG	None	None	0.368
tig00008884_2	136	291	-1	266_2	00	ATG	GGA/GAG/AGG	5-10bp	0.340
tig00008884_3	288	698	-1	266_3	00	ATG	None	None	0.436
tig00008884_4	1360	1896	-1	266_4	00	ATG	GGAG/GAGG	5-10bp	0.400
tig00008884_5	1913	2476	-1	266_5	00	GTG	GGA/GAG/AGG	5-10bp	0.459
tig00008884_6	2563	3180	-1	266_6	00	ATG	None	None	0.398
tig00008884_7	3308	3517	-1	266_7	00	GTG	None	None	0.257
tig00008884_8	3705	4871	-1	266_8	00	TTG	GGA/GAG/AGG	5-10bp	0.411
tig00008884_9	4856	6646	-1	266_9	00	ATG	None	None	0.451
tig00008884_10	6720	6989	1	266_10	00	GTG	None	None	0.430
tig00008884_11	7029	7487	-1	266_11	00	GTG	GGxGG	5-10bp	0.453
tig00008884_12	7624	7875	-1	266_12	00	ATG	GGAGG	5-10bp	0.401
tig00008884_13	7891	8202	-1	266_13	00	ATG	GGA/GAG/AGG	5-10bp	0.391
tig00008884_14	8231	8536	-1	266_14	00	ATG	GGAGG	5-10bp	0.373
tig00008884_15	8552	8926	-1	266_15	00	ATG	None	None	0.344
tig00008884_16	8940	9470	-1	266_16	00	ATG	None	None	0.367
tig00008884_17	9489	9833	-1	266_17	00	ATG	None	None	0.333
tig00008884_18	10139	10843	-1	266_18	00	ATG	None	None	0.362
tig00008884_19	10932	12014	-1	266_19	00	GTG	None	None	0.325
tig00008884_20	12267	12626	-1	266_20	00	ATG	None	None	0.406
tig00008884_21	12667	13566	1	266_21	00	GTG	None	None	0.430
tig00008884_22	13644	13820	1	266_22	00	ATG	None	None	0.379
tig00008884_23	13820	14146	1	266_23	00	ATG	None	None	0.404
tig00008884_24	14376	15680	-1	266_24	00	ATG	None	None	0.415
tig00008884_25	15625	16098	-1	266_25	00	ATG	None	None	0.380
tig00008884_26	16141	16497	-1	266_26	00	ATG	None	None	0.353
tig00008884_27	16500	16829	-1	266_27	00	ATG	None	None	0.370
tig00008884_28	16823	17014	-1	266_28	00	ATG	None	None	0.354
tig00008884_29	17278	17481	-1	266_29	00	ATG	None	None	0.368
tig00008884_30	17517	18497	-1	266_30	00	ATG	None	None	0.413
tig00008884_31	18649	19257	-1	266_31	00	ATG	None	None	0.401
tig00008884_32	19330	20616	1	266_32	00	ATG	None	None	0.371
tig00008884_33	20662	22188	-1	266_33	00	ATG	None	None	0.434
tig00008884_34	22250	26062	-1	266_34	00	ATG	None	None	0.418
tig00008884_35	26114	26635	1	266_35	00	ATG	None	None	0.356
tig00008884_36	26656	27726	-1	266_36	00	ATG	None	None	0.412
tig00008884_37	27738	28163	-1	266_37	00	ATG	None	None	0.378
tig00008884_38	28252	32802	-1	266_38	00	ATG	None	None	0.401
tig00008884_39	32817	33095	-1	266_39	00	ATG	None	None	0.455
tig00008884_40	33104	33406	-1	266_40	00	GTG	None	None	0.403
tig00008884_41	33403	33612	-1	266_41	00	ATG	GGAGG	5-10bp	0.390
tig00008884_42	33625	34719	-1	266_42	00	ATG	None	None	0.405
tig00008884_43	34826	35461	-1	266_43	00	ATG	GGA/GAG/AGG	5-10bp	0.429
tig00008884_44	35490	36404	-1	266_44	00	ATG	None	None	0.446
tig00008884_45	36422	36985	-1	266_45	00	ATG	None	None	0.410
tig00008884_46	37082	37624	1	266_46	00	ATG	None	None	0.331
tig00008884_47	37649	38185	-1	266_47	00	ATG	GGAG/GAGG	5-10bp	0.400
tig00008884_48	38202	39473	-1	266_48	00	ATG	None	None	0.427
tig00008884_49	39514	39936	-1	266_49	00	ATG	None	None	0.293
tig00008884_50	40007	42949	-1	266_50	00	ATG	None	None	0.436
tig00008884_51	43023	43292	1	266_51	00	GTG	None	None	0.430
tig00008884_52	43327	44001	-1	266_52	00	ATG	None	None	0.382
tig00008884_53	44016	44474	-1	266_53	00	GTG	GGxGG	5-10bp	0.423
tig00008884_54	44611	44862	-1	266_54	00	ATG	GGAGG	5-10bp	0.405
tig00008884_55	44878	45189	-1	266_55	00	ATG	GGA/GAG/AGG	5-10bp	0.394
tig00008884_56	45161	45523	-1	266_56	00	ATG	GGAGG	5-10bp	0.355
tig00008884_57	45728	45913	-1	266_57	00	ATG	None	None	0.355
tig00008884_58	45927	46043	-1	266_58	00	ATG	GGA/GAG/AGG	5-10bp	0.282
tig00008884_59	46065	46358	-1	266_59	00	ATG	None	None	0.422
tig00072265_1	2	172	-1	267_1	10	GTG	3Base/5BMM	13-15bp	0.655
tig00072265_2	254	1216	-1	267_2	00	ATG	AGGAG	5-10bp	0.613
tig00072265_3	1393	2235	1	267_3	00	ATG	AGGAG	5-10bp	0.641
tig00072265_4	2287	3477	-1	267_4	00	ATG	GGAG/GAGG	5-10bp	0.618
tig00072265_5	3711	5531	1	267_5	00	ATG	GGAG/GAGG	5-10bp	0.595
tig00072265_6	5506	6330	1	267_6	00	ATG	4Base/6BMM	13-15bp	0.610
tig00072265_7	6327	6896	1	267_7	00	GTG	3Base/5BMM	13-15bp	0.616
tig00072265_8	6951	8420	1	267_8	00	ATG	GGAG/GAGG	5-10bp	0.682
tig00072265_9	8240	8674	-1	267_9	01	Edge	None	None	0.667
tig00072306_1	95	409	1	268_1	00	ATG	TAA	12bp	0.467
tig00072306_2	550	915	1	268_2	00	ATG	AAAA	11bp	0.410
tig00072306_3	1046	1363	1	268_3	00	ATG	TAAA	14bp	0.396
tig00072306_4	1360	1719	1	268_4	00	ATG	TATAA	12bp	0.361
tig00072306_5	1816	1911	1	268_5	00	ATG	AAAAA	11bp	0.406
tig00072306_6	2071	2514	-1	268_6	00	ATG	TAA	11bp	0.322
tig00072306_7	3111	3458	1	268_7	00	ATG	None	None	0.445
tig00072306_8	3767	3901	1	268_8	00	ATG	TAAAAA	13bp	0.304
tig00072306_9	3873	4004	1	268_9	00	ATG	TAA	3bp	0.303
tig00072306_10	4009	4113	1	268_10	00	ATG	TATAA	4bp	0.429
tig00072306_11	4271	4393	1	268_11	00	ATG	AATAA	13bp	0.325
tig00072306_12	5277	5429	1	268_12	00	ATG	TAA	12bp	0.373
tig00072306_13	5912	6301	1	268_13	00	ATG	AAAA	4bp	0.379
tig00072306_14	6334	6513	1	268_14	00	ATG	TATAA	3bp	0.383
tig00072306_15	6516	6815	1	268_15	00	ATG	TAAA	9bp	0.343
tig00072306_16	7279	7449	1	268_16	00	GTG	None	None	0.322
tig00072306_17	7454	7663	1	268_17	00	ATG	TAA	4bp	0.400
tig00072306_18	7676	7816	1	268_18	00	ATG	TAA	12bp	0.397
tig00072306_19	7816	7932	1	268_19	00	ATG	TAA	4bp	0.299
tig00072306_20	7938	8114	1	268_20	00	ATG	TAA	12bp	0.316
tig00072306_21	8176	8409	1	268_21	00	ATG	TAA	13bp	0.329
tig00072306_22	8411	8752	1	268_22	00	ATG	TAAA	14bp	0.333
tig00072306_23	8695	8862	1	268_23	00	GTG	TAA	12bp	0.315
tig00072306_24	8859	9194	1	268_24	00	ATG	TAAA	15bp	0.363
tig00072306_25	9181	9339	1	268_25	00	ATG	TAA	12bp	0.289
tig00072306_26	9341	9490	1	268_26	00	ATG	AATAA	15bp	0.313
tig00072306_27	9548	9844	1	268_27	00	ATG	TAA	12bp	0.401
tig00072306_28	9802	10002	1	268_28	00	ATG	None	None	0.353
tig00072306_29	10203	10685	1	268_29	00	ATG	TAA	10bp	0.377
tig00072306_30	10715	11404	1	268_30	00	ATG	None	None	0.359
tig00072306_31	11677	12240	1	268_31	00	ATG	TAA	11bp	0.314
tig00072306_32	12233	12370	1	268_32	00	ATG	TAA	11bp	0.355
tig00072306_33	12457	12843	1	268_33	00	ATG	None	None	0.398
tig00072306_34	12851	13705	1	268_34	01	ATG	TAA	12bp	0.325
tig00072326_1	1	774	1	269_1	10	Edge	None	None	0.404
tig00072326_2	850	1386	1	269_2	00	ATG	AAAAA	7bp	0.352
tig00072326_3	1393	1971	1	269_3	00	ATG	TATAA	11bp	0.332
tig00072326_4	2011	2469	1	269_4	00	ATG	AATAA	10bp	0.312
tig00072326_5	2544	3671	1	269_5	00	ATG	TAA	4bp	0.363
tig00072326_6	3684	4028	1	269_6	00	ATG	TAA	12bp	0.377
tig00072326_7	4124	4546	1	269_7	00	ATG	TATAA	12bp	0.369
tig00072326_8	4565	5161	1	269_8	00	ATG	TAA	4bp	0.389
tig00072326_9	5355	5819	1	269_9	00	ATG	None	None	0.443
tig00072326_10	5958	6293	1	269_10	00	ATG	TAA	5bp	0.435
tig00072326_11	6378	7646	1	269_11	00	ATG	None	None	0.407
tig00072326_12	7761	8015	1	269_12	00	ATG	AATAA	8bp	0.392
tig00072326_13	8026	8409	1	269_13	00	ATG	TAA	3bp	0.318
tig00072326_14	8397	8897	1	269_14	00	ATG	TAAA	14bp	0.417
tig00072326_15	8894	9691	1	269_15	00	ATG	AATAA	13bp	0.450
tig00072326_16	9774	9866	1	269_16	00	ATG	AAAAA	6bp	0.355
tig00072326_17	10068	10466	1	269_17	00	ATG	TATAA	4bp	0.466
tig00037316_1	673	1101	1	270_1	00	ATG	AGGAG	5-10bp	0.282
tig00037316_2	2264	2482	1	270_2	00	ATG	GGA/GAG/AGG	5-10bp	0.416
tig00037316_3	2616	3227	1	270_3	00	ATG	GGAGG	5-10bp	0.379
tig00037316_4	3224	4012	1	270_4	00	ATG	AGGAGG	5-10bp	0.425
tig00037316_5	4115	4507	1	270_5	01	ATG	GGAG/GAGG	5-10bp	0.420
tig00072492_1	3	701	-1	271_1	10	TTG	GGA/GAG/AGG	11-12bp	0.631
tig00072492_2	652	1734	-1	271_2	00	ATG	GGA/GAG/AGG	5-10bp	0.632
tig00072492_3	2028	2633	-1	271_3	00	ATG	GGA/GAG/AGG	5-10bp	0.452
tig00072492_4	2689	3642	-1	271_4	00	ATG	AGGAG	5-10bp	0.396
tig00072492_5	3671	3862	-1	271_5	00	ATG	AGGA/GGAG/GAGG	11-12bp	0.552
tig00072698_1	87	206	-1	272_1	00	ATG	AATAA	15bp	0.442
tig00072698_2	222	428	-1	272_2	00	ATG	None	None	0.512
tig00072698_3	447	1106	-1	272_3	00	ATG	None	None	0.468
tig00072698_4	1202	2011	1	272_4	00	ATG	AAA	14bp	0.526
tig00072698_5	2027	2497	1	272_5	00	ATG	None	None	0.503
tig00072698_6	2470	3624	1	272_6	00	GTG	None	None	0.500
tig00072707_1	1	438	-1	273_1	10	ATG	None	None	0.621
tig00072707_2	451	741	-1	273_2	00	ATG	None	None	0.622
tig00072707_3	743	1111	-1	273_3	00	ATG	AGGAG	3-4bp	0.656
tig00072707_4	1099	1590	-1	273_4	00	ATG	None	None	0.600
tig00072707_5	1699	2250	-1	273_5	00	ATG	None	None	0.609
tig00072707_6	2879	2980	-1	273_6	00	ATG	None	None	0.598
tig00072707_7	2977	3588	-1	273_7	00	ATG	None	None	0.588
tig00072707_8	3576	4163	-1	273_8	00	GTG	AGGA	5-10bp	0.641
tig00072707_9	4175	5029	-1	273_9	00	ATG	None	None	0.589
tig00072707_10	5131	5715	-1	273_10	00	GTG	None	None	0.612
tig00072707_11	5798	6127	-1	273_11	00	ATG	None	None	0.664
tig00072707_12	6402	7352	-1	273_12	00	GTG	None	None	0.636
tig00072707_13	7388	8086	-1	273_13	00	ATG	None	None	0.609
tig00072707_14	8070	8459	-1	273_14	01	Edge	None	None	0.615
tig00072875_1	3	89	1	274_1	10	Edge	None	None	0.264
tig00072875_2	70	228	1	274_2	00	ATG	None	None	0.327
tig00072875_3	259	420	1	274_3	00	ATG	None	None	0.284
tig00072875_4	398	649	1	274_4	00	ATG	None	None	0.373
tig00072875_5	646	867	1	274_5	00	ATG	None	None	0.333
tig00072875_6	864	1079	1	274_6	00	ATG	None	None	0.315
tig00072875_7	1079	1294	1	274_7	00	ATG	None	None	0.333
tig00072875_8	1294	1497	1	274_8	00	ATG	GGA/GAG/AGG	5-10bp	0.299
tig00072875_9	1494	1694	1	274_9	00	ATG	None	None	0.338
tig00072875_10	1751	2038	1	274_10	00	ATG	None	None	0.306
tig00072875_11	1998	2330	1	274_11	00	ATG	None	None	0.327
tig00072875_12	2315	2566	1	274_12	00	ATG	None	None	0.278
tig00072875_13	2553	2723	1	274_13	00	ATG	AGGA	5-10bp	0.322
tig00072875_14	2746	2973	1	274_14	00	ATG	None	None	0.325
tig00072875_15	2973	3296	1	274_15	00	ATG	AGGA	5-10bp	0.330
tig00072875_16	3337	3690	1	274_16	00	ATG	None	None	0.308
tig00072875_17	3699	3962	1	274_17	00	ATG	None	None	0.367
tig00072875_18	3946	4206	1	274_18	00	ATG	None	None	0.330
tig00072875_19	4203	4682	1	274_19	00	ATG	AGGAG	3-4bp	0.362
tig00072875_20	4694	4921	1	274_20	00	ATG	GGAG/GAGG	5-10bp	0.351
tig00072875_21	4918	5202	1	274_21	00	ATG	None	None	0.340
tig00072875_22	5199	5477	1	274_22	00	ATG	None	None	0.333
tig00072875_23	5474	5734	1	274_23	00	ATG	None	None	0.356
tig00072875_24	5731	5985	1	274_24	00	ATG	None	None	0.294
tig00072875_25	5969	6241	1	274_25	00	ATG	None	None	0.355
tig00072875_26	6238	6489	1	274_26	00	ATG	None	None	0.333
tig00072875_27	6486	6779	1	274_27	00	ATG	AGxAG	3-4bp	0.357
tig00072875_28	6782	7057	1	274_28	00	ATG	None	None	0.359
tig00072875_29	7041	7352	1	274_29	00	ATG	GGA/GAG/AGG	11-12bp	0.356
tig00072875_30	7349	7633	1	274_30	00	ATG	AGGAG	5-10bp	0.330
tig00072875_31	7630	7902	1	274_31	00	ATG	None	None	0.366
tig00072875_32	7899	8162	1	274_32	00	ATG	None	None	0.413
tig00072875_33	8159	8422	1	274_33	00	ATG	None	None	0.326
tig00072875_34	8406	8654	1	274_34	00	ATG	None	None	0.386
tig00072875_35	8651	8923	1	274_35	00	ATG	None	None	0.337
tig00072875_36	8981	9229	1	274_36	00	ATG	None	None	0.333
tig00072875_37	9226	9636	1	274_37	00	ATG	None	None	0.336
tig00072875_38	9748	9903	1	274_38	00	ATG	GGA/GAG/AGG	5-10bp	0.404
tig00072875_39	9980	10243	1	274_39	00	ATG	None	None	0.345
tig00072875_40	10237	10482	1	274_40	00	ATG	None	None	0.350
tig00072875_41	10479	10745	1	274_41	00	ATG	GGA/GAG/AGG	5-10bp	0.348
tig00072875_42	10729	11139	1	274_42	00	ATG	None	None	0.297
tig00072875_43	11155	11511	1	274_43	00	ATG	None	None	0.359
tig00072875_44	11511	11723	1	274_44	00	ATG	None	None	0.338
tig00072875_45	11723	12139	1	274_45	00	ATG	GGAG/GAGG	5-10bp	0.336
tig00072875_46	12136	12684	1	274_46	00	ATG	AGxAG	5-10bp	0.332
tig00072875_47	12678	12932	1	274_47	00	ATG	GGAG/GAGG	5-10bp	0.333
tig00072875_48	12938	13087	1	274_48	00	ATG	None	None	0.340
tig00072875_49	13084	13278	1	274_49	00	ATG	GGA/GAG/AGG	5-10bp	0.354
tig00072875_50	13410	13853	1	274_50	00	GTG	None	None	0.367
tig00072875_51	13859	14149	1	274_51	00	ATG	None	None	0.306
tig00072875_52	14109	14483	1	274_52	00	ATG	None	None	0.315
tig00072875_53	14480	14815	1	274_53	00	ATG	None	None	0.327
tig00072875_54	14796	15068	1	274_54	00	ATG	None	None	0.326
tig00072875_55	15052	15471	1	274_55	00	ATG	None	None	0.324
tig00072875_56	15446	15781	1	274_56	00	ATG	GGA/GAG/AGG	5-10bp	0.312
tig00072875_57	15944	16348	1	274_57	00	ATG	None	None	0.309
tig00072875_58	16345	16722	1	274_58	00	ATG	None	None	0.344
tig00072875_59	16671	16802	1	274_59	00	ATG	AGGA	5-10bp	0.212
tig00072875_60	16807	16968	1	274_60	00	ATG	None	None	0.247
tig00072875_61	16955	17230	1	274_61	00	ATG	GGA/GAG/AGG	5-10bp	0.301
tig00072875_62	17511	17855	1	274_62	00	ATG	None	None	0.313
tig00072875_63	17941	19467	-1	274_63	00	ATG	None	None	0.492
tig00072875_64	20480	22321	1	274_64	00	ATG	None	None	0.293
tig00072875_65	22332	22601	1	274_65	01	ATG	None	None	0.315
tig00072882_1	3	467	1	275_1	10	Edge	None	None	0.465
tig00072882_2	493	738	-1	275_2	00	TTG	None	None	0.472
tig00072882_3	1072	1395	-1	275_3	00	GTG	None	None	0.528
tig00072882_4	1777	2802	-1	275_4	00	ATG	AAA	14bp	0.521
tig00072882_5	2939	3550	1	275_5	00	ATG	None	None	0.472
tig00072882_6	3553	4230	-1	275_6	00	TTG	None	None	0.500
tig00072882_7	4227	4658	-1	275_7	00	ATG	None	None	0.514
tig00072882_8	4658	5629	-1	275_8	00	ATG	AATAA	15bp	0.533
tig00072882_9	5645	7090	-1	275_9	00	ATG	AAAA	15bp	0.570
tig00072882_10	7416	8051	-1	275_10	00	ATG	None	None	0.520
tig00072882_11	8173	8559	-1	275_11	01	Edge	None	None	0.468
tig00072960_1	116	2065	1	276_1	00	ATG	None	None	0.528
tig00072960_2	2391	2942	1	276_2	00	ATG	None	None	0.476
tig00072960_3	3153	3596	1	276_3	00	ATG	AATAA	13bp	0.568
tig00072960_4	3652	3855	1	276_4	00	ATG	None	None	0.627
tig00072960_5	4237	5385	1	276_5	01	ATG	AAAA	15bp	0.495
tig00073074_1	2	271	1	277_1	10	Edge	None	None	0.237
tig00073074_2	324	536	1	277_2	00	ATG	AGGAGG	3-4bp	0.333
tig00073074_3	575	910	1	277_3	00	ATG	None	None	0.307
tig00073074_4	1070	1258	1	277_4	00	ATG	None	None	0.270
tig00073074_5	1244	1627	-1	277_5	00	ATG	None	None	0.273
tig00073074_6	1893	2324	1	277_6	00	ATG	GGAGG	5-10bp	0.345
tig00073074_7	2479	3024	1	277_7	00	ATG	GGA/GAG/AGG	5-10bp	0.288
tig00073074_8	3217	4602	1	277_8	00	ATG	GGAGG	5-10bp	0.297
tig00073074_9	4575	4730	1	277_9	00	ATG	GGA/GAG/AGG	5-10bp	0.333
tig00073074_10	4818	5375	1	277_10	00	ATG	AGGA	5-10bp	0.229
tig00073074_11	5387	5569	1	277_11	00	ATG	None	None	0.273
tig00073074_12	5635	6747	1	277_12	00	ATG	AGGAGG	3-4bp	0.273
tig00073074_13	7549	9339	1	277_13	00	ATG	AGGA	5-10bp	0.298
tig00073074_14	9333	9455	1	277_14	00	ATG	None	None	0.211
tig00073074_15	10320	10562	1	277_15	00	ATG	None	None	0.313
tig00073074_16	10592	10927	1	277_16	01	ATG	None	None	0.298
tig00037474_1	1	108	1	278_1	10	Edge	None	None	0.500
tig00037474_2	246	806	1	278_2	00	ATG	None	None	0.569
tig00037474_3	814	2634	1	278_3	00	ATG	None	None	0.540
tig00037474_4	2717	5695	-1	278_4	00	ATG	None	None	0.576
tig00037474_5	5897	6196	-1	278_5	00	ATG	None	None	0.520
tig00037474_6	6335	7918	-1	278_6	00	ATG	None	None	0.530
tig00037474_7	8108	10405	-1	278_7	00	ATG	None	None	0.512
tig00037474_8	10502	10960	-1	278_8	00	ATG	None	None	0.519
tig00037474_9	10975	12027	-1	278_9	00	ATG	None	None	0.500
tig00037474_10	12037	13482	-1	278_10	00	ATG	None	None	0.495
tig00037474_11	13632	15695	-1	278_11	00	TTG	None	None	0.479
tig00037474_12	15701	15973	-1	278_12	00	ATG	None	None	0.370
tig00037474_13	16229	17977	-1	278_13	00	ATG	None	None	0.529
tig00037474_14	18091	19053	-1	278_14	00	ATG	None	None	0.515
tig00037474_15	19181	20452	-1	278_15	00	ATG	None	None	0.582
tig00037474_16	20495	20947	-1	278_16	00	ATG	None	None	0.545
tig00037474_17	20976	22367	-1	278_17	00	ATG	None	None	0.546
tig00037474_18	22472	23737	-1	278_18	00	ATG	None	None	0.539
tig00037474_19	23770	24672	-1	278_19	00	GTG	None	None	0.550
tig00037474_20	24708	26099	-1	278_20	00	ATG	None	None	0.553
tig00037474_21	26117	27277	-1	278_21	00	ATG	GGAG/GAGG	5-10bp	0.577
tig00037474_22	27231	28598	-1	278_22	00	ATG	None	None	0.538
tig00037474_23	28645	29502	-1	278_23	01	Edge	None	None	0.562
tig00037477_1	3	584	-1	279_1	10	GTG	None	None	0.478
tig00037477_2	917	1123	-1	279_2	00	ATG	None	None	0.507
tig00037477_3	1780	3066	1	279_3	00	ATG	None	None	0.601
tig00037477_4	3279	3986	1	279_4	00	ATG	None	None	0.562
tig00037477_5	4150	6060	1	279_5	00	ATG	None	None	0.581
tig00037477_6	5892	6467	-1	279_6	00	ATG	None	None	0.556
tig00037477_7	6591	8438	-1	279_7	00	ATG	None	None	0.581
tig00037477_8	8626	10563	-1	279_8	00	ATG	None	None	0.569
tig00037477_9	10659	12437	-1	279_9	00	ATG	None	None	0.561
tig00037477_10	12480	14300	-1	279_10	00	GTG	None	None	0.562
tig00037477_11	14297	15661	-1	279_11	00	ATG	None	None	0.568
tig00037477_12	15906	18953	-1	279_12	00	ATG	None	None	0.592
tig00037477_13	19098	20285	-1	279_13	00	ATG	GGAG/GAGG	5-10bp	0.621
tig00037477_14	20829	21908	1	279_14	00	ATG	None	None	0.601
tig00037477_15	21878	23287	1	279_15	00	GTG	None	None	0.616
tig00037477_16	23471	24109	1	279_16	00	ATG	None	None	0.523
tig00073118_1	3	845	1	280_1	10	Edge	None	None	0.531
tig00073118_2	998	1957	1	280_2	00	GTG	None	None	0.526
tig00073118_3	2053	2160	1	280_3	00	ATG	None	None	0.528
tig00073118_4	2283	2993	-1	280_4	00	GTG	AGxAGG/AGGxGG	3-4bp	0.581
tig00073118_5	3163	3477	-1	280_5	00	ATG	None	None	0.508
tig00073118_6	3565	4572	1	280_6	00	ATG	None	None	0.542
tig00073118_7	4565	5287	-1	280_7	00	ATG	None	None	0.564
tig00073118_8	5287	5463	-1	280_8	00	TTG	None	None	0.520
tig00073118_9	5505	6251	-1	280_9	00	ATG	None	None	0.538
tig00073118_10	7695	7856	1	280_10	00	ATG	None	None	0.648
tig00073118_11	8251	8721	1	280_11	00	ATG	None	None	0.550
tig00073118_12	8855	9688	1	280_12	00	TTG	None	None	0.559
tig00073118_13	9732	10118	1	280_13	00	ATG	None	None	0.491
tig00073118_14	10151	10315	1	280_14	00	ATG	None	None	0.509
tig00073118_15	10336	11253	-1	280_15	00	TTG	None	None	0.573
tig00073118_16	11385	11507	-1	280_16	00	ATG	None	None	0.520
tig00073214_1	2	715	-1	281_1	10	ATG	TAA	13bp	0.497
tig00073214_2	847	2442	-1	281_2	00	ATG	TAA	8bp	0.508
tig00073214_3	2451	2885	-1	281_3	00	ATG	TAA	11bp	0.485
tig00073214_4	2906	3781	-1	281_4	00	ATG	None	None	0.471
tig00073214_5	3778	4107	-1	281_5	00	ATG	None	None	0.464
tig00073214_6	4104	4499	-1	281_6	00	ATG	AATAA	6bp	0.455
tig00073214_7	4556	5608	-1	281_7	00	ATG	None	None	0.506
tig00073214_8	5605	6258	-1	281_8	00	ATG	TAA	5bp	0.474
tig00073214_9	6436	6708	1	281_9	00	ATG	TAAAAA	8bp	0.480
tig00073214_10	6765	7751	1	281_10	00	ATG	AAAAA	11bp	0.497
tig00073214_11	7711	8271	1	281_11	00	ATG	None	None	0.551
tig00073214_12	8718	9323	1	281_12	00	ATG	TAAA	12bp	0.500
tig00073214_13	9323	10501	1	281_13	00	ATG	None	None	0.478
tig00073214_14	10494	11306	1	281_14	00	GTG	AAA	12bp	0.506
tig00073214_15	11329	12129	1	281_15	00	ATG	AAAAA	10bp	0.526
tig00073214_16	12135	12590	1	281_16	00	ATG	None	None	0.443
tig00073214_17	12660	13136	-1	281_17	00	GTG	None	None	0.535
tig00073214_18	13133	14131	-1	281_18	00	ATG	TAAAAA	10bp	0.527
tig00073214_19	14360	14839	1	281_19	00	ATG	TAAA	12bp	0.467
tig00073214_20	14866	15177	1	281_20	00	GTG	TAA	7bp	0.494
tig00073214_21	15541	15825	1	281_21	00	ATG	TAA	4bp	0.509
tig00073214_22	15871	16101	1	281_22	01	ATG	None	None	0.515
tig00073238_1	2	997	-1	282_1	10	GTG	None	None	0.329
tig00073238_2	960	1754	-1	282_2	00	ATG	AGGA	5-10bp	0.293
tig00073238_3	1765	3213	-1	282_3	00	ATG	GGA/GAG/AGG	5-10bp	0.291
tig00073238_4	3225	4145	-1	282_4	00	ATG	None	None	0.384
tig00073238_5	4209	4961	-1	282_5	00	ATG	None	None	0.372
tig00073238_6	4948	6267	-1	282_6	00	ATG	AGGAG	5-10bp	0.387
tig00073238_7	6276	7259	-1	282_7	00	ATG	None	None	0.363
tig00073238_8	7256	7702	-1	282_8	00	GTG	GGAG/GAGG	5-10bp	0.387
tig00073238_9	7755	8342	-1	282_9	00	GTG	GGAG/GAGG	5-10bp	0.350
tig00073238_10	8343	9884	-1	282_10	00	ATG	AGGA/GGAG/GAGG	11-12bp	0.360
tig00073238_11	9884	10765	-1	282_11	00	TTG	GGA/GAG/AGG	5-10bp	0.323
tig00073238_12	10778	11203	-1	282_12	01	Edge	None	None	0.366
tig00073350_1	29	271	-1	283_1	00	ATG	GGAG/GAGG	5-10bp	0.321
tig00073350_2	286	678	-1	283_2	00	ATG	AGxAGG/AGGxGG	5-10bp	0.336
tig00073350_3	787	1002	-1	283_3	00	ATG	AGGAG	5-10bp	0.296
tig00073350_4	1013	1324	-1	283_4	00	ATG	AGxAGG/AGGxGG	5-10bp	0.359
tig00073350_5	1390	1653	-1	283_5	00	ATG	AGGA	5-10bp	0.235
tig00073350_6	1801	2301	-1	283_6	00	ATG	AGGAG	5-10bp	0.355
tig00073350_7	2453	2719	-1	283_7	00	ATG	None	None	0.273
tig00073350_8	2701	2973	-1	283_8	00	ATG	GGAG/GAGG	5-10bp	0.300
tig00073350_9	2970	3287	-1	283_9	00	TTG	AGGA	5-10bp	0.324
tig00073350_10	3280	3573	-1	283_10	00	TTG	GGA/GAG/AGG	5-10bp	0.286
tig00073350_11	3566	3868	-1	283_11	00	ATG	None	None	0.264
tig00073350_12	3861	3977	-1	283_12	00	ATG	GGA/GAG/AGG	5-10bp	0.265
tig00073350_13	3974	4219	-1	283_13	00	ATG	GGA/GAG/AGG	5-10bp	0.268
tig00073350_14	4225	4437	-1	283_14	00	ATG	GGAG/GAGG	5-10bp	0.277
tig00073350_15	4513	4755	-1	283_15	00	TTG	AGGAG	5-10bp	0.243
tig00073350_16	4748	5026	-1	283_16	00	ATG	GGA/GAG/AGG	5-10bp	0.290
tig00073350_17	5023	5304	-1	283_17	00	ATG	GGA/GAG/AGG	5-10bp	0.259
tig00073350_18	5286	5567	-1	283_18	00	ATG	GGAG/GAGG	5-10bp	0.284
tig00073350_19	5564	5818	-1	283_19	00	ATG	GGAG/GAGG	5-10bp	0.310
tig00073350_20	5815	6084	-1	283_20	00	ATG	None	None	0.307
tig00073350_21	6446	6784	1	283_21	00	ATG	AGGAG	5-10bp	0.398
tig00073350_22	8822	9232	-1	283_22	00	ATG	AGGA	5-10bp	0.440
tig00073350_23	9755	9943	-1	283_23	00	GTG	None	None	0.323
tig00073350_24	9995	10315	-1	283_24	00	ATG	AGGAG	5-10bp	0.346
tig00073350_25	10407	10634	-1	283_25	00	ATG	GGAG/GAGG	5-10bp	0.342
tig00073350_26	10695	11072	-1	283_26	00	ATG	None	None	0.328
tig00073350_27	11083	11307	-1	283_27	00	ATG	AGxAGG/AGGxGG	5-10bp	0.284
tig00073350_28	11378	11536	-1	283_28	00	ATG	GGAG/GAGG	5-10bp	0.270
tig00073350_29	11716	11922	-1	283_29	00	ATG	AGxAGG/AGGxGG	5-10bp	0.333
tig00073350_30	12118	12552	-1	283_30	00	ATG	None	None	0.354
tig00073350_31	12734	12940	-1	283_31	00	ATG	GGAG/GAGG	5-10bp	0.324
tig00073350_32	12952	13371	-1	283_32	00	ATG	GGAG/GAGG	5-10bp	0.283
tig00073350_33	13430	13819	-1	283_33	00	ATG	AGxAGG/AGGxGG	5-10bp	0.336
tig00073350_34	13910	14146	-1	283_34	00	ATG	AGxAGG/AGGxGG	5-10bp	0.287
tig00073350_35	14606	15007	-1	283_35	00	ATG	AGGA	5-10bp	0.423
tig00073355_1	2	907	1	284_1	10	Edge	None	None	0.437
tig00073355_2	904	1305	1	284_2	00	ATG	None	None	0.410
tig00073355_3	2003	2422	1	284_3	00	ATG	None	None	0.476
tig00073355_4	2427	2537	1	284_4	00	ATG	None	None	0.495
tig00073355_5	2908	3279	-1	284_5	00	ATG	None	None	0.355
tig00073355_6	3310	3723	-1	284_6	00	ATG	None	None	0.495
tig00073355_7	3822	4673	-1	284_7	00	ATG	None	None	0.499
tig00073355_8	4693	5235	-1	284_8	00	GTG	None	None	0.475
tig00073355_9	5553	5882	-1	284_9	00	ATG	None	None	0.512
tig00073355_10	6059	6679	-1	284_10	00	GTG	None	None	0.486
tig00073355_11	6738	6914	-1	284_11	00	ATG	AAA	14bp	0.486
tig00073355_12	6911	7072	-1	284_12	00	ATG	None	None	0.519
tig00073355_13	7084	7431	-1	284_13	00	ATG	None	None	0.540
tig00073355_14	7442	8785	-1	284_14	00	ATG	None	None	0.493
tig00073355_15	9041	9811	-1	284_15	00	ATG	None	None	0.415
tig00073355_16	9811	11064	-1	284_16	00	ATG	AAAA	15bp	0.410
tig00073355_17	11132	11359	1	284_17	00	ATG	None	None	0.461
tig00073355_18	11550	13262	1	284_18	00	ATG	AAA	15bp	0.412
tig00073355_19	13325	13744	1	284_19	00	ATG	None	None	0.364
tig00073355_20	13755	14081	1	284_20	01	ATG	AAA	13bp	0.333
tig00073378_1	1	321	1	285_1	10	Edge	None	None	0.449
tig00073378_2	601	1947	1	285_2	00	ATG	TAA	11bp	0.503
tig00073378_3	2487	2783	1	285_3	00	TTG	TAA	6bp	0.471
tig00073378_4	3143	3424	1	285_4	00	ATG	TAA	5bp	0.436
tig00073378_5	3989	4390	1	285_5	00	ATG	TAA	3bp	0.410
tig00073378_6	4611	5306	1	285_6	00	ATG	TAA	4bp	0.441
tig00073378_7	5603	5974	1	285_7	00	ATG	None	None	0.460
tig00073378_8	7560	8036	1	285_8	00	ATG	AAAAA	10bp	0.486
tig00073378_9	8282	8905	1	285_9	00	ATG	AAAA	11bp	0.516
tig00037509_1	2	1240	1	286_1	10	Edge	None	None	0.483
tig00037509_2	1309	2034	-1	286_2	00	ATG	TAA	12bp	0.435
tig00037509_3	2394	2648	1	286_3	00	ATG	TAAAAA	13bp	0.486
tig00037509_4	2786	4762	1	286_4	00	ATG	TAGAA	8bp	0.508
tig00037509_5	4837	5511	-1	286_5	00	ATG	TAAAA	12bp	0.496
tig00037509_6	5707	6852	1	286_6	00	ATG	TATAA	4bp	0.492
tig00037509_7	6926	7096	1	286_7	00	ATG	AATAA	5bp	0.433
tig00037509_8	7186	7653	1	286_8	01	ATG	None	None	0.524
tig00073464_1	141	461	1	287_1	00	ATG	None	None	0.520
tig00073464_2	578	898	-1	287_2	00	ATG	None	None	0.533
tig00073464_3	926	1099	-1	287_3	00	ATG	None	None	0.494
tig00073464_4	1159	1422	-1	287_4	00	ATG	None	None	0.500
tig00073464_5	1649	1948	-1	287_5	00	ATG	GGA/GAG/AGG	5-10bp	0.507
tig00073464_6	2006	2209	-1	287_6	00	ATG	GGA/GAG/AGG	5-10bp	0.569
tig00073464_7	2693	4099	-1	287_7	00	GTG	None	None	0.525
tig00073464_8	4563	4742	-1	287_8	00	GTG	GGAG/GAGG	5-10bp	0.411
tig00073464_9	4739	5023	-1	287_9	00	GTG	AGxAGG/AGGxGG	5-10bp	0.439
tig00073464_10	5134	5667	1	287_10	00	ATG	GGA/GAG/AGG	5-10bp	0.464
tig00073464_11	5660	5893	-1	287_11	00	ATG	AGGA	5-10bp	0.449
tig00073464_12	5975	6124	-1	287_12	00	ATG	AGGA/GGAG/GAGG	11-12bp	0.427
tig00073464_13	6877	7059	-1	287_13	00	ATG	None	None	0.508
tig00073464_14	7334	7618	1	287_14	00	ATG	GGAG/GAGG	5-10bp	0.400
tig00073464_15	7660	8394	1	287_15	01	GTG	None	None	0.448
tig00073714_1	2	760	1	288_1	10	Edge	None	None	0.466
tig00073714_2	760	1695	1	288_2	00	ATG	GGAGG	5-10bp	0.426
tig00073714_3	1707	2042	1	288_3	00	ATG	GGxGG	5-10bp	0.399
tig00073714_4	2057	2986	1	288_4	00	ATG	GGAGG	5-10bp	0.369
tig00073714_5	3157	3930	-1	288_5	00	TTG	None	None	0.430
tig00073714_6	3927	4226	-1	288_6	00	ATG	None	None	0.453
tig00073714_7	4178	4579	-1	288_7	00	ATG	GGxGG	5-10bp	0.430
tig00073714_8	4576	4815	-1	288_8	00	ATG	GGAG/GAGG	5-10bp	0.417
tig00073714_9	5025	5219	1	288_9	00	ATG	GGAGG	5-10bp	0.441
tig00073714_10	5231	5380	1	288_10	00	ATG	GGxGG	5-10bp	0.427
tig00073714_11	5358	5855	1	288_11	00	ATG	GGAG/GAGG	5-10bp	0.474
tig00073714_12	5945	6187	1	288_12	00	GTG	GGA/GAG/AGG	5-10bp	0.449
tig00073714_13	6413	6604	1	288_13	00	TTG	GGA/GAG/AGG	5-10bp	0.443
tig00073714_14	6875	7606	1	288_14	00	ATG	None	None	0.415
tig00073714_15	7596	8300	1	288_15	00	ATG	GGAG/GAGG	5-10bp	0.460
tig00073714_16	8275	8505	1	288_16	00	ATG	GGA/GAG/AGG	5-10bp	0.481
tig00073714_17	8581	8997	1	288_17	00	ATG	GGAG/GAGG	5-10bp	0.480
tig00073714_18	9016	9192	1	288_18	00	ATG	GGAG/GAGG	5-10bp	0.379
tig00073714_19	9185	10195	1	288_19	00	ATG	GGAG/GAGG	5-10bp	0.434
tig00073714_20	10176	10772	1	288_20	00	ATG	None	None	0.481
tig00073714_21	10838	11071	1	288_21	00	ATG	None	None	0.432
tig00073714_22	11078	11515	1	288_22	00	ATG	GGA/GAG/AGG	5-10bp	0.475
tig00073714_23	11529	11807	1	288_23	00	ATG	GGAG/GAGG	5-10bp	0.398
tig00073714_24	11820	12080	1	288_24	00	ATG	GGxGG	5-10bp	0.460
tig00073714_25	12077	12328	1	288_25	00	ATG	GGxGG	5-10bp	0.472
tig00073714_26	12274	12546	1	288_26	00	TTG	None	None	0.473
tig00073714_27	12553	12780	1	288_27	00	ATG	GGAG/GAGG	5-10bp	0.456
tig00073714_28	12777	13103	1	288_28	00	ATG	GGAG/GAGG	5-10bp	0.443
tig00073714_29	13100	13444	1	288_29	00	ATG	GGAG/GAGG	5-10bp	0.391
tig00073714_30	13468	13614	1	288_30	00	ATG	GGAG/GAGG	5-10bp	0.476
tig00073731_1	3	515	1	289_1	10	Edge	None	None	0.302
tig00073731_2	554	1834	1	289_2	00	GTG	None	None	0.297
tig00073731_3	2085	2762	-1	289_3	00	ATG	AGGAG	5-10bp	0.338
tig00073731_4	3142	8940	1	289_4	01	ATG	GGA/GAG/AGG	5-10bp	0.304
tig00073768_1	326	694	1	290_1	00	ATG	None	None	0.650
tig00073768_2	3289	3657	-1	290_2	00	ATG	None	None	0.656
tig00073768_3	4299	4667	1	290_3	00	ATG	None	None	0.650
tig00073768_4	7263	7631	-1	290_4	00	ATG	None	None	0.656
tig00073780_1	76	885	1	291_1	00	ATG	GGAG/GAGG	5-10bp	0.514
tig00073780_2	977	1555	1	291_2	00	ATG	None	None	0.513
tig00073780_3	1564	3324	1	291_3	00	ATG	GGA/GAG/AGG	11-12bp	0.415
tig00073780_4	3398	4147	1	291_4	00	ATG	GGA/GAG/AGG	5-10bp	0.477
tig00073780_5	4187	5611	-1	291_5	00	TTG	GGxGG	5-10bp	0.452
tig00073780_6	5642	6430	-1	291_6	00	ATG	GGAGG	5-10bp	0.469
tig00073780_7	6490	8979	-1	291_7	00	ATG	GGA/GAG/AGG	5-10bp	0.450
tig00073780_8	9151	9813	-1	291_8	00	ATG	None	None	0.452
tig00073780_9	9891	10397	-1	291_9	00	ATG	None	None	0.406
tig00073780_10	10443	11231	1	291_10	00	ATG	None	None	0.418
tig00073780_11	11174	12250	1	291_11	00	GTG	None	None	0.465
tig00073780_12	12444	13064	1	291_12	00	GTG	None	None	0.354
tig00073780_13	13510	13842	-1	291_13	00	ATG	None	None	0.414
tig00073780_14	14315	14788	1	291_14	00	ATG	GGAG/GAGG	5-10bp	0.508
tig00073780_15	14823	16004	1	291_15	00	ATG	None	None	0.518
tig00073780_16	16268	17290	-1	291_16	00	ATG	GGAG/GAGG	5-10bp	0.492
tig00073780_17	17456	18220	1	291_17	00	ATG	GGAGG	5-10bp	0.463
tig00073780_18	18307	18774	1	291_18	00	TTG	None	None	0.483
tig00073780_19	18782	19591	-1	291_19	00	TTG	GGA/GAG/AGG	11-12bp	0.515
tig00073780_20	19634	19975	-1	291_20	00	ATG	GGAG/GAGG	5-10bp	0.500
tig00073780_21	19957	20070	-1	291_21	01	Edge	None	None	0.439
tig00073822_1	3	191	1	292_1	10	Edge	None	None	0.450
tig00073822_2	139	321	1	292_2	00	ATG	AGGA	5-10bp	0.399
tig00073822_3	629	1672	1	292_3	00	ATG	None	None	0.307
tig00073822_4	1745	2080	1	292_4	00	TTG	None	None	0.298
tig00073822_5	2498	2593	1	292_5	00	ATG	None	None	0.250
tig00073822_6	3001	3438	-1	292_6	00	ATG	None	None	0.363
tig00073822_7	3516	3707	-1	292_7	00	ATG	None	None	0.354
tig00073822_8	3891	4244	1	292_8	00	ATG	None	None	0.316
tig00073822_9	4244	4594	1	292_9	00	ATG	None	None	0.313
tig00073822_10	4584	4841	1	292_10	00	ATG	None	None	0.333
tig00073822_11	4845	5171	1	292_11	00	ATG	None	None	0.291
tig00073822_12	5460	6611	1	292_12	00	ATG	None	None	0.352
tig00073822_13	7118	7780	1	292_13	00	ATG	None	None	0.362
tig00073822_14	7780	8139	1	292_14	00	ATG	None	None	0.367
tig00073822_15	8130	9077	1	292_15	00	ATG	None	None	0.308
tig00073848_1	2	106	1	293_1	10	Edge	None	None	0.467
tig00073848_2	64	669	-1	293_2	00	ATG	None	None	0.503
tig00073848_3	811	990	-1	293_3	00	ATG	None	None	0.522
tig00073848_4	1096	1566	-1	293_4	00	ATG	None	None	0.537
tig00073848_5	1697	1891	1	293_5	00	ATG	None	None	0.538
tig00073848_6	1938	2474	-1	293_6	00	ATG	None	None	0.503
tig00073848_7	2495	2920	-1	293_7	00	ATG	None	None	0.528
tig00073848_8	3137	4366	1	293_8	00	ATG	None	None	0.449
tig00073848_9	4366	4527	1	293_9	00	ATG	None	None	0.438
tig00073848_10	4542	5597	1	293_10	00	ATG	None	None	0.485
tig00073848_11	5652	5768	1	293_11	00	ATG	None	None	0.530
tig00073848_12	5826	6425	1	293_12	00	ATG	None	None	0.502
tig00073848_13	6389	6919	1	293_13	00	ATG	None	None	0.480
tig00073848_14	7000	8472	1	293_14	00	ATG	None	None	0.484
tig00073848_15	8469	9431	1	293_15	00	ATG	None	None	0.494
tig00073848_16	9529	9702	1	293_16	00	ATG	None	None	0.489
tig00073848_17	10027	10626	1	293_17	00	ATG	None	None	0.540
tig00073848_18	10722	11495	1	293_18	00	ATG	AACAA	13bp	0.478
tig00073848_19	12190	13608	1	293_19	00	ATG	None	None	0.390
tig00073848_20	13670	14278	-1	293_20	00	ATG	None	None	0.509
tig00073848_21	14308	14862	-1	293_21	00	ATG	None	None	0.533
tig00073848_22	14878	15273	-1	293_22	00	ATG	AATAA	15bp	0.540
tig00073848_23	15289	15408	-1	293_23	01	Edge	None	None	0.500
tig00073888_1	180	755	-1	294_1	00	ATG	TAA	8bp	0.276
tig00073888_2	799	1269	-1	294_2	00	ATG	TAA	11bp	0.289
tig00073888_3	1217	1660	-1	294_3	00	GTG	None	None	0.300
tig00073888_4	1720	2016	-1	294_4	00	ATG	TAA	14bp	0.296
tig00073888_5	2153	3493	1	294_5	00	ATG	TAA	11bp	0.286
tig00073888_6	3440	3808	-1	294_6	00	ATG	TAA	6bp	0.341
tig00073888_7	4100	4312	1	294_7	01	ATG	TAA	12bp	0.286
tig00009235_1	171	1460	-1	295_1	00	ATG	AAAA	12bp	0.453
tig00009235_2	1592	2101	-1	295_2	00	TTG	TAA	14bp	0.455
tig00009235_3	3517	3813	1	295_3	00	ATG	None	None	0.421
tig00009235_4	3939	4592	1	295_4	00	ATG	AAAA	5bp	0.488
tig00009235_5	4636	4839	1	295_5	00	ATG	TAGAA	8bp	0.466
tig00009235_6	4851	5702	1	295_6	00	ATG	None	None	0.485
tig00009235_7	5753	6325	1	295_7	00	ATG	TAAA	15bp	0.483
tig00009235_8	6651	6893	1	295_8	00	ATG	AAAAA	10bp	0.403
tig00009235_9	7035	7691	-1	295_9	00	ATG	TAAAAA	9bp	0.384
tig00009235_10	8045	10558	1	295_10	01	ATG	TAAAAA	12bp	0.474
tig00073925_1	3	236	1	296_1	10	Edge	None	None	0.470
tig00073925_2	288	428	1	296_2	00	ATG	GGA/GAG/AGG	5-10bp	0.426
tig00073925_3	428	844	1	296_3	00	ATG	GGA/GAG/AGG	3-4bp	0.458
tig00073925_4	849	1100	1	296_4	00	ATG	None	None	0.417
tig00073925_5	1101	1664	-1	296_5	00	ATG	None	None	0.463
tig00073925_6	1746	2600	1	296_6	00	ATG	None	None	0.489
tig00073925_7	2597	3847	1	296_7	00	ATG	GGA/GAG/AGG	5-10bp	0.427
tig00073925_8	3844	4206	-1	296_8	00	GTG	None	None	0.482
tig00073925_9	4571	5341	-1	296_9	00	ATG	None	None	0.476
tig00073925_10	5574	5951	1	296_10	00	ATG	None	None	0.474
tig00073925_11	5938	7041	1	296_11	00	ATG	AGGA	5-10bp	0.489
tig00073925_12	7045	8232	1	296_12	00	ATG	AGxAG	5-10bp	0.471
tig00073925_13	8229	9188	1	296_13	00	ATG	None	None	0.494
tig00073925_14	9200	9640	-1	296_14	00	ATG	None	None	0.447
tig00073925_15	9677	11494	1	296_15	00	ATG	None	None	0.471
tig00073925_16	11491	12756	-1	296_16	00	ATG	None	None	0.460
tig00073925_17	12786	13190	-1	296_17	00	ATG	AGGAGG	3-4bp	0.440
tig00073925_18	13297	13758	-1	296_18	00	ATG	AGGA	5-10bp	0.485
tig00073925_19	13767	14261	-1	296_19	00	ATG	AGGAG	5-10bp	0.461
tig00073925_20	14358	15449	-1	296_20	00	ATG	None	None	0.481
tig00073925_21	15584	16066	1	296_21	00	ATG	AGGAG	5-10bp	0.447
tig00073925_22	16011	16433	1	296_22	00	ATG	None	None	0.470
tig00073925_23	16478	16834	1	296_23	00	TTG	AGGA	5-10bp	0.479
tig00073925_24	16980	17453	-1	296_24	00	ATG	None	None	0.456
tig00073925_25	17537	17926	1	296_25	00	ATG	GGA/GAG/AGG	5-10bp	0.503
tig00073925_26	18144	18641	-1	296_26	00	ATG	AGGA	5-10bp	0.410
tig00073925_27	19157	19480	1	296_27	00	ATG	None	None	0.494
tig00073925_28	19592	20278	1	296_28	00	ATG	AGGAG	5-10bp	0.505
tig00073925_29	20428	21153	-1	296_29	00	TTG	None	None	0.523
tig00073925_30	21191	21499	-1	296_30	00	ATG	None	None	0.469
tig00073925_31	21536	21745	1	296_31	00	ATG	GGAG/GAGG	5-10bp	0.476
tig00073925_32	21989	22201	1	296_32	00	ATG	AGGAG/GGAGG	11-12bp	0.474
tig00073925_33	22232	22783	1	296_33	00	GTG	GGA/GAG/AGG	3-4bp	0.475
tig00073925_34	22776	24287	1	296_34	00	ATG	GGA/GAG/AGG	5-10bp	0.499
tig00073925_35	24519	25607	1	296_35	00	ATG	GGA/GAG/AGG	5-10bp	0.510
tig00073925_36	25597	26547	1	296_36	00	ATG	GGA/GAG/AGG	5-10bp	0.490
tig00073925_37	26544	28004	1	296_37	00	ATG	AGxAGG/AGGxGG	5-10bp	0.485
tig00073925_38	28082	28702	1	296_38	00	ATG	AGGAG	5-10bp	0.509
tig00073925_39	28776	29120	-1	296_39	00	ATG	AGGA/GGAG/GAGG	11-12bp	0.470
tig00073925_40	29125	29355	-1	296_40	00	ATG	None	None	0.429
tig00073925_41	29775	29912	1	296_41	00	ATG	GGAG/GAGG	5-10bp	0.391
tig00073925_42	29982	31202	1	296_42	00	ATG	AGGAG	5-10bp	0.490
tig00073925_43	31214	31963	1	296_43	00	ATG	AGGAG	5-10bp	0.452
tig00073925_44	31977	33275	1	296_44	00	ATG	AGGAG	5-10bp	0.480
tig00073944_1	250	783	-1	297_1	00	ATG	None	None	0.496
tig00073944_2	976	1194	-1	297_2	00	ATG	GGA/GAG/AGG	11-12bp	0.475
tig00073944_3	1157	1315	-1	297_3	00	ATG	GGxGG	5-10bp	0.497
tig00073944_4	1264	2046	-1	297_4	00	ATG	None	None	0.538
tig00073944_5	2082	3014	-1	297_5	00	ATG	AGxAGG/AGGxGG	11-12bp	0.570
tig00073944_6	3023	4120	-1	297_6	00	ATG	4Base/6BMM	13-15bp	0.594
tig00073944_7	4712	5164	1	297_7	00	ATG	None	None	0.574
tig00073944_8	5455	6291	1	297_8	00	GTG	GGxGG	5-10bp	0.562
tig00073944_9	6260	7123	1	297_9	00	ATG	None	None	0.558
tig00073944_10	7150	7365	1	297_10	00	ATG	None	None	0.542
tig00073944_11	7362	7727	1	297_11	00	GTG	AGxAGG/AGGxGG	5-10bp	0.544
tig00073944_12	8380	8559	1	297_12	00	GTG	GGAG/GAGG	5-10bp	0.450
tig00073944_13	8566	8805	1	297_13	00	ATG	None	None	0.525
tig00073979_1	1	420	-1	298_1	10	ATG	None	None	0.357
tig00073979_2	513	2144	-1	298_2	00	GTG	None	None	0.352
tig00073979_3	2187	2387	-1	298_3	00	ATG	AGGAG	5-10bp	0.313
tig00073979_4	2371	2847	-1	298_4	00	ATG	AGGAG	5-10bp	0.306
tig00073979_5	2929	3261	-1	298_5	00	ATG	AGxAG	5-10bp	0.327
tig00073979_6	3255	3851	-1	298_6	00	ATG	None	None	0.363
tig00073979_7	4088	4228	-1	298_7	00	ATG	GGA/GAG/AGG	5-10bp	0.362
tig00073979_8	4674	5630	-1	298_8	00	ATG	AGxAG	5-10bp	0.374
tig00073979_9	5623	6882	-1	298_9	00	ATG	AGGAG	5-10bp	0.327
tig00073979_10	6895	7227	-1	298_10	00	TTG	None	None	0.366
tig00073979_11	7337	7678	-1	298_11	00	ATG	AGGAG	5-10bp	0.319
tig00073979_12	7678	8232	-1	298_12	00	ATG	GGAG/GAGG	5-10bp	0.364
tig00073979_13	8249	8395	-1	298_13	00	ATG	None	None	0.435
tig00073979_14	8417	8755	-1	298_14	00	ATG	None	None	0.389
tig00073979_15	8836	9243	-1	298_15	00	ATG	GGAG/GAGG	5-10bp	0.338
tig00073979_16	9268	10650	-1	298_16	00	ATG	AGGAG	5-10bp	0.312
tig00073979_17	10631	10912	-1	298_17	00	ATG	GGAG/GAGG	5-10bp	0.330
tig00073979_18	11048	13306	-1	298_18	00	ATG	AGGAG	5-10bp	0.331
tig00073979_19	13325	13705	-1	298_19	00	ATG	AGGAG	5-10bp	0.331
tig00073979_20	13832	14167	-1	298_20	00	ATG	None	None	0.345
tig00073979_21	14188	14988	-1	298_21	00	ATG	None	None	0.368
tig00073979_22	15014	15775	-1	298_22	00	ATG	AGGAG	5-10bp	0.329
tig00073979_23	15826	16014	-1	298_23	00	ATG	AGGAG	5-10bp	0.275
tig00073979_24	16027	17712	-1	298_24	00	ATG	GGAG/GAGG	5-10bp	0.348
tig00073979_25	17869	18048	-1	298_25	00	ATG	AGGAG	5-10bp	0.278
tig00073979_26	18032	18250	-1	298_26	00	ATG	GGAG/GAGG	5-10bp	0.374
tig00073979_27	18234	18341	-1	298_27	01	Edge	None	None	0.324
tig00073988_1	3	287	-1	299_1	10	ATG	TAAA	12bp	0.509
tig00073988_2	892	3039	1	299_2	00	ATG	TAAAAA	14bp	0.537
tig00074066_1	129	1073	-1	300_1	00	ATG	None	None	0.562
tig00074066_2	1070	2059	-1	300_2	00	ATG	None	None	0.567
tig00074066_3	2181	2495	-1	300_3	00	ATG	None	None	0.587
tig00074066_4	2558	3730	-1	300_4	00	ATG	None	None	0.587
tig00074066_5	3727	4263	-1	300_5	00	ATG	AGGA	5-10bp	0.572
tig00074066_6	4417	4881	-1	300_6	00	ATG	AGxAG	5-10bp	0.523
tig00074066_7	5149	5637	-1	300_7	00	ATG	AGxAG	5-10bp	0.493
tig00074066_8	5712	7187	-1	300_8	00	ATG	None	None	0.516
tig00074066_9	7216	8265	-1	300_9	00	ATG	None	None	0.510
tig00074066_10	8549	8908	-1	300_10	01	Edge	None	None	0.450
tig00074069_1	2	178	1	301_1	10	Edge	None	None	0.525
tig00074069_2	96	827	-1	301_2	00	ATG	None	None	0.470
tig00074069_3	1038	2060	-1	301_3	00	ATG	GGA/GAG/AGG	5-10bp	0.457
tig00074069_4	2444	2746	1	301_4	00	ATG	GGA/GAG/AGG	11-12bp	0.455
tig00074069_5	2680	2847	-1	301_5	00	ATG	GGA/GAG/AGG	5-10bp	0.470
tig00074069_6	2862	3341	1	301_6	00	ATG	None	None	0.485
tig00074069_7	3296	3586	1	301_7	00	ATG	GGA/GAG/AGG	5-10bp	0.440
tig00074069_8	3604	4905	1	301_8	00	ATG	None	None	0.462
tig00074069_9	4942	5271	1	301_9	00	ATG	GGA/GAG/AGG	5-10bp	0.491
tig00074069_10	5363	5611	1	301_10	00	ATG	None	None	0.454
tig00074069_11	5877	6164	1	301_11	00	ATG	GGA/GAG/AGG	5-10bp	0.538
tig00074069_12	6590	7033	1	301_12	00	ATG	GGAG/GAGG	5-10bp	0.523
tig00074069_13	7092	7520	1	301_13	00	ATG	AGGAG/GGAGG	11-12bp	0.566
tig00074069_14	7658	8032	1	301_14	00	ATG	GGAG/GAGG	5-10bp	0.528
tig00074069_15	7998	8354	-1	301_15	00	ATG	None	None	0.493
tig00074069_16	8500	8772	1	301_16	00	GTG	GGAG/GAGG	5-10bp	0.476
tig00074069_17	8784	8897	1	301_17	00	ATG	GGAGG	5-10bp	0.342
tig00074069_18	8894	9016	-1	301_18	00	ATG	GGA/GAG/AGG	5-10bp	0.455
tig00074069_19	9048	9278	-1	301_19	01	Edge	None	None	0.403
tig00074166_1	2	259	-1	302_1	10	ATG	TAA	5bp	0.492
tig00074166_2	1067	2206	1	302_2	00	TTG	None	None	0.539
tig00074166_3	2200	4356	1	302_3	00	ATG	None	None	0.517
tig00074166_4	4471	5067	1	302_4	00	ATG	None	None	0.524
tig00074166_5	5112	6470	1	302_5	00	TTG	None	None	0.492
tig00074166_6	6569	7213	-1	302_6	00	ATG	AAA	9bp	0.526
tig00074166_7	7261	7788	-1	302_7	00	ATG	None	None	0.530
tig00074166_8	7821	9671	-1	302_8	00	ATG	AAA	9bp	0.506
tig00074166_9	9668	9913	-1	302_9	00	ATG	AAAAA	11bp	0.467
tig00074166_10	10014	11060	1	302_10	00	ATG	TAA	11bp	0.465
tig00074166_11	11258	13078	-1	302_11	00	ATG	None	None	0.481
tig00074166_12	13080	14105	-1	302_12	00	ATG	None	None	0.497
tig00074166_13	14125	14526	-1	302_13	00	ATG	None	None	0.470
tig00074166_14	14663	15247	-1	302_14	00	ATG	TAA	13bp	0.472
tig00074166_15	15244	16668	-1	302_15	00	ATG	TAAA	12bp	0.485
tig00074166_16	16711	17268	-1	302_16	00	ATG	AACAA	6bp	0.464
tig00074166_17	17244	17585	-1	302_17	01	Edge	None	None	0.424
tig00074213_1	2	1309	1	303_1	10	Edge	None	None	0.359
tig00074213_2	1503	2531	1	303_2	00	TTG	GGxGG	5-10bp	0.414
tig00074213_3	2641	4155	1	303_3	00	ATG	AGGA	5-10bp	0.417
tig00074213_4	4315	4665	1	303_4	00	ATG	AGGAGG	5-10bp	0.459
tig00074213_5	4665	5261	1	303_5	00	ATG	AGGAG/GGAGG	11-12bp	0.432
tig00074213_6	5316	6392	1	303_6	00	ATG	AGxAGG/AGGxGG	5-10bp	0.425
tig00074213_7	6459	6848	1	303_7	00	ATG	AGGAG	5-10bp	0.338
tig00074213_8	6871	7005	1	303_8	00	ATG	AGGAG	5-10bp	0.393
tig00074213_9	7005	8393	1	303_9	00	ATG	None	None	0.364
tig00074213_10	8357	9418	1	303_10	00	GTG	GGA/GAG/AGG	5-10bp	0.390
tig00074213_11	9520	9690	-1	303_11	00	ATG	AGGAGG	5-10bp	0.444
tig00074213_12	9879	10130	-1	303_12	00	GTG	GGA/GAG/AGG	5-10bp	0.321
tig00074213_13	10187	10381	-1	303_13	01	Edge	None	None	0.379
tig00074243_1	244	684	-1	304_1	00	ATG	None	None	0.512
tig00074243_2	642	746	-1	304_2	00	ATG	AAA	13bp	0.419
tig00074243_3	774	1478	-1	304_3	00	ATG	None	None	0.519
tig00074243_4	1885	2943	1	304_4	00	ATG	None	None	0.506
tig00074243_5	3029	3634	1	304_5	00	ATG	AATAA	13bp	0.483
tig00074243_6	3661	4740	1	304_6	00	ATG	None	None	0.526
tig00074243_7	4767	5726	-1	304_7	00	ATG	AAA	14bp	0.480
tig00074243_8	5730	6959	-1	304_8	00	ATG	None	None	0.500
tig00074243_9	7022	7546	1	304_9	01	ATG	None	None	0.429
tig00074248_1	3	437	1	305_1	10	Edge	None	None	0.322
tig00074248_2	560	772	1	305_2	00	ATG	GGAG/GAGG	5-10bp	0.451
tig00074248_3	884	1246	1	305_3	00	ATG	AGGAG	5-10bp	0.380
tig00074248_4	1253	1465	1	305_4	00	ATG	GGA/GAG/AGG	5-10bp	0.272
tig00074248_5	1447	1722	1	305_5	00	ATG	None	None	0.312
tig00074248_6	1722	2165	1	305_6	00	ATG	GGAG/GAGG	5-10bp	0.284
tig00074248_7	2169	3983	1	305_7	00	ATG	None	None	0.277
tig00074248_8	3985	4713	1	305_8	00	ATG	GGAG/GAGG	5-10bp	0.280
tig00074248_9	4738	5142	1	305_9	00	ATG	None	None	0.289
tig00074248_10	5488	5859	1	305_10	00	GTG	None	None	0.406
tig00074248_11	5841	6581	1	305_11	00	ATG	AGGAG	5-10bp	0.340
tig00074248_12	6604	6759	1	305_12	00	GTG	GGA/GAG/AGG	5-10bp	0.346
tig00074248_13	6832	7011	1	305_13	00	GTG	None	None	0.289
tig00074248_14	6956	7147	1	305_14	00	ATG	GGAG/GAGG	5-10bp	0.271
tig00074248_15	7144	7539	1	305_15	00	ATG	GGA/GAG/AGG	5-10bp	0.275
tig00074248_16	7567	7974	1	305_16	00	TTG	None	None	0.328
tig00074248_17	7958	8194	1	305_17	00	ATG	AGGA	5-10bp	0.321
tig00074248_18	8195	8947	1	305_18	00	ATG	None	None	0.308
tig00074248_19	8934	9185	1	305_19	00	ATG	GGAG/GAGG	5-10bp	0.222
tig00074299_1	386	2236	-1	306_1	00	ATG	AGGAGG	5-10bp	0.360
tig00074299_2	2368	2823	-1	306_2	00	ATG	GGAG/GAGG	5-10bp	0.303
tig00074299_3	2919	4349	-1	306_3	00	ATG	None	None	0.302
tig00074299_4	4339	4668	-1	306_4	00	ATG	GGAG/GAGG	5-10bp	0.306
tig00074299_5	4690	4929	-1	306_5	00	ATG	GGAG/GAGG	5-10bp	0.333
tig00074299_6	5020	5610	-1	306_6	00	GTG	GGAG/GAGG	5-10bp	0.323
tig00074299_7	5793	6101	1	306_7	00	GTG	GGA/GAG/AGG	5-10bp	0.353
tig00074299_8	6106	6324	1	306_8	00	ATG	None	None	0.361
tig00074299_9	6557	7045	1	306_9	00	ATG	None	None	0.382
tig00074299_10	7405	7854	-1	306_10	00	ATG	GGA/GAG/AGG	11-12bp	0.324
tig00074299_11	7939	8244	-1	306_11	00	ATG	GGAG/GAGG	5-10bp	0.327
tig00074299_12	8267	8752	-1	306_12	00	ATG	None	None	0.356
tig00074299_13	8728	8817	-1	306_13	01	Edge	None	None	0.433
tig00074317_1	3	1991	-1	307_1	10	GTG	None	None	0.579
tig00074317_2	1995	3098	-1	307_2	00	ATG	None	None	0.568
tig00074317_3	3156	4190	-1	307_3	00	ATG	None	None	0.586
tig00074317_4	4273	5619	-1	307_4	00	ATG	None	None	0.582
tig00074317_5	5837	6913	1	307_5	00	ATG	None	None	0.576
tig00074317_6	6917	7684	1	307_6	00	ATG	None	None	0.547
tig00074317_7	7984	8913	-1	307_7	00	ATG	None	None	0.460
tig00074317_8	8968	9414	-1	307_8	00	ATG	AGxAG	5-10bp	0.459
tig00074317_9	9420	9641	-1	307_9	01	Edge	None	None	0.437
tig00074383_1	941	1486	-1	308_1	00	ATG	None	None	0.377
tig00074383_2	1588	1839	-1	308_2	00	ATG	None	None	0.317
tig00074383_3	1833	2054	-1	308_3	00	GTG	None	None	0.306
tig00074383_4	2310	2621	-1	308_4	00	ATG	None	None	0.324
tig00074383_5	2618	2983	-1	308_5	00	ATG	AGGA	5-10bp	0.344
tig00074383_6	3087	3701	1	308_6	00	ATG	None	None	0.333
tig00074383_7	3874	4266	-1	308_7	00	ATG	None	None	0.359
tig00074383_8	4260	4769	-1	308_8	00	GTG	GGA/GAG/AGG	5-10bp	0.347
tig00074383_9	4934	5161	-1	308_9	00	ATG	None	None	0.408
tig00074383_10	5442	5801	-1	308_10	00	ATG	None	None	0.339
tig00074383_11	5851	6696	-1	308_11	00	ATG	GGA/GAG/AGG	5-10bp	0.370
tig00074383_12	6991	7362	1	308_12	00	ATG	AGGAG	5-10bp	0.387
tig00074383_13	7437	8156	1	308_13	00	ATG	AGGAG	5-10bp	0.374
tig00074383_14	8376	8732	1	308_14	00	ATG	GGA/GAG/AGG	5-10bp	0.465
tig00074383_15	8753	8920	1	308_15	00	ATG	None	None	0.381
tig00074383_16	8984	9331	1	308_16	00	ATG	None	None	0.336
tig00074383_17	9527	9706	1	308_17	00	ATG	None	None	0.344
tig00074383_18	9673	9924	1	308_18	00	ATG	GGAG/GAGG	5-10bp	0.329
tig00074383_19	9873	10013	1	308_19	00	ATG	None	None	0.333
tig00074383_20	10036	11091	-1	308_20	00	ATG	None	None	0.330
tig00074383_21	11596	11769	1	308_21	00	ATG	AGxAGG/AGGxGG	5-10bp	0.328
tig00074383_22	11978	12397	1	308_22	00	GTG	None	None	0.336
tig00074384_1	2	334	1	309_1	10	Edge	None	None	0.447
tig00074384_2	390	1064	-1	309_2	00	ATG	TAA	13bp	0.450
tig00074384_3	1111	1635	-1	309_3	00	GTG	AAAA	5bp	0.429
tig00074384_4	1887	2864	-1	309_4	00	GTG	AAGAA	6bp	0.473
tig00074384_5	2915	3373	-1	309_5	00	ATG	AAAAA	11bp	0.451
tig00074384_6	3555	4322	-1	309_6	00	ATG	AAA	11bp	0.460
tig00074384_7	4355	6382	-1	309_7	00	TTG	TAGAA	15bp	0.465
tig00074384_8	6471	8660	1	309_8	00	ATG	AAAAA	12bp	0.462
tig00074384_9	9086	10372	-1	309_9	00	ATG	AAGAA	14bp	0.513
tig00074384_10	10394	10789	-1	309_10	01	Edge	None	None	0.520
tig00074431_1	2	1411	1	310_1	10	Edge	None	None	0.457
tig00074431_2	1389	1862	-1	310_2	00	ATG	TAGAA	10bp	0.451
tig00074431_3	1855	3900	-1	310_3	00	ATG	AAA	11bp	0.494
tig00074431_4	4413	6665	1	310_4	00	ATG	TAAA	15bp	0.556
tig00074431_5	6835	7974	1	310_5	00	ATG	None	None	0.417
tig00074431_6	8321	10510	-1	310_6	00	ATG	AAAA	11bp	0.510
tig00074431_7	10543	11337	-1	310_7	00	ATG	TAA	9bp	0.483
tig00074431_8	11501	12295	1	310_8	00	ATG	TAA	14bp	0.460
tig00074431_9	12292	12771	1	310_9	00	ATG	None	None	0.487
tig00074431_10	12776	13246	1	310_10	01	ATG	AATAA	4bp	0.473
tig00074472_1	2	706	-1	311_1	10	ATG	GGAG/GAGG	5-10bp	0.447
tig00074472_2	720	1379	-1	311_2	00	ATG	GGxGG	5-10bp	0.483
tig00074472_3	1381	2391	-1	311_3	00	ATG	GGA/GAG/AGG	5-10bp	0.438
tig00074472_4	2441	3631	-1	311_4	00	ATG	GGAG/GAGG	5-10bp	0.456
tig00074472_5	3686	4906	-1	311_5	00	ATG	GGAGG	5-10bp	0.468
tig00074472_6	4940	5836	-1	311_6	00	ATG	GGAGG	5-10bp	0.470
tig00074472_7	6182	6577	1	311_7	00	ATG	GGA/GAG/AGG	5-10bp	0.455
tig00074472_8	6547	7497	-1	311_8	00	ATG	GGAG/GAGG	5-10bp	0.423
tig00074472_9	7520	8098	-1	311_9	00	ATG	GGAG/GAGG	5-10bp	0.465
tig00074472_10	8121	10940	-1	311_10	00	ATG	GGxGG	5-10bp	0.459
tig00074472_11	11027	11599	-1	311_11	01	Edge	None	None	0.473
tig00074508_1	2	256	-1	312_1	10	ATG	TAA	11bp	0.459
tig00074508_2	286	489	-1	312_2	00	ATG	TAAAA	13bp	0.446
tig00074508_3	680	1180	1	312_3	00	ATG	AAA	6bp	0.531
tig00074508_4	1466	2749	-1	312_4	00	ATG	TAA	14bp	0.539
tig00074508_5	2764	3540	-1	312_5	00	ATG	TAAA	8bp	0.505
tig00074508_6	4671	5240	1	312_6	00	ATG	None	None	0.432
tig00074508_7	5210	5836	1	312_7	00	ATG	None	None	0.397
tig00074508_8	5846	6184	1	312_8	00	ATG	TAAA	8bp	0.395
tig00074508_9	6467	7264	-1	312_9	00	ATG	TAA	14bp	0.397
tig00074508_10	7584	7961	-1	312_10	00	GTG	None	None	0.444
tig00074508_11	7961	8389	-1	312_11	00	ATG	None	None	0.408
tig00074508_12	8473	9375	1	312_12	00	ATG	TAAAA	12bp	0.454
tig00074508_13	9335	9886	1	312_13	00	ATG	TAA	12bp	0.511
tig00074508_14	10127	10855	1	312_14	00	ATG	TAA	14bp	0.553
tig00074508_15	11659	12258	-1	312_15	00	TTG	TAAAA	15bp	0.485
tig00074564_1	1016	1222	1	313_1	00	ATG	None	None	0.420
tig00074564_2	1219	1485	1	313_2	00	ATG	None	None	0.378
tig00074564_3	1492	2118	1	313_3	00	ATG	None	None	0.341
tig00074564_4	2151	2438	1	313_4	00	ATG	None	None	0.333
tig00074564_5	2493	2915	-1	313_5	00	ATG	None	None	0.532
tig00074564_6	2928	3272	-1	313_6	00	TTG	AAAA	14bp	0.594
tig00074564_7	3263	3397	-1	313_7	00	ATG	None	None	0.622
tig00074564_8	3475	3732	-1	313_8	00	ATG	None	None	0.469
tig00074564_9	3734	3913	-1	313_9	00	GTG	None	None	0.589
tig00074564_10	3892	3993	-1	313_10	00	ATG	AAA	13bp	0.510
tig00074564_11	4062	4361	1	313_11	00	GTG	None	None	0.557
tig00074564_12	4448	4699	-1	313_12	00	GTG	None	None	0.556
tig00074564_13	4639	4920	-1	313_13	00	ATG	None	None	0.617
tig00074564_14	4943	5305	-1	313_14	00	ATG	None	None	0.601
tig00074564_15	5271	6212	-1	313_15	00	ATG	None	None	0.545
tig00074564_16	6563	7324	-1	313_16	00	ATG	None	None	0.521
tig00074564_17	7335	7676	1	313_17	00	TTG	None	None	0.620
tig00074564_18	8167	8958	-1	313_18	00	ATG	AAAA	13bp	0.535
tig00074564_19	8983	9255	-1	313_19	00	ATG	None	None	0.531
tig00074564_20	9286	9888	-1	313_20	00	ATG	AAA	13bp	0.529
tig00074564_21	9916	10737	-1	313_21	00	ATG	None	None	0.488
tig00074564_22	10858	11730	-1	313_22	00	ATG	AAAAAA	14bp	0.526
tig00074564_23	12053	12736	-1	313_23	00	ATG	None	None	0.477
tig00074564_24	12882	13946	-1	313_24	00	ATG	AATAA	15bp	0.494
tig00074564_25	13912	15135	-1	313_25	00	ATG	AAA	13bp	0.461
tig00074603_1	2	1342	-1	314_1	10	GTG	None	None	0.398
tig00074603_2	1454	2500	-1	314_2	00	ATG	AGGAGG	5-10bp	0.362
tig00074603_3	2695	3153	-1	314_3	00	ATG	GGAGG	5-10bp	0.420
tig00074603_4	3207	3371	-1	314_4	00	ATG	GGA/GAG/AGG	5-10bp	0.436
tig00074603_5	3364	5097	-1	314_5	00	ATG	GGAG/GAGG	5-10bp	0.386
tig00074603_6	5149	5598	-1	314_6	00	ATG	AGGAGG	5-10bp	0.407
tig00074603_7	5629	6471	-1	314_7	00	ATG	None	None	0.390
tig00074603_8	6687	7073	-1	314_8	00	ATG	None	None	0.419
tig00074603_9	7219	8037	-1	314_9	00	ATG	GGAGG	5-10bp	0.365
tig00074603_10	8311	8607	-1	314_10	00	GTG	None	None	0.401
tig00074603_11	8752	8850	-1	314_11	00	ATG	AGGAGG	5-10bp	0.424
tig00074603_12	8850	9215	-1	314_12	00	ATG	None	None	0.377
tig00074603_13	9245	9790	-1	314_13	00	ATG	GGAGG	5-10bp	0.401
tig00074603_14	9912	10859	1	314_14	00	ATG	None	None	0.385
tig00074603_15	10877	11269	-1	314_15	00	ATG	None	None	0.412
tig00074603_16	11244	11378	-1	314_16	01	Edge	None	None	0.326
tig00074611_1	2	490	1	315_1	10	Edge	None	None	0.560
tig00074611_2	491	766	1	315_2	00	ATG	AGGAG	5-10bp	0.569
tig00074611_3	837	1058	1	315_3	00	GTG	None	None	0.577
tig00074611_4	1124	2746	1	315_4	00	ATG	GGAGG	5-10bp	0.535
tig00074611_5	2728	3105	1	315_5	00	ATG	GGA/GAG/AGG	5-10bp	0.542
tig00074611_6	3184	4209	1	315_6	00	ATG	GGAGG	5-10bp	0.532
tig00074611_7	4212	4304	1	315_7	00	ATG	GGAGG	5-10bp	0.559
tig00074611_8	4259	5215	1	315_8	00	GTG	GGA/GAG/AGG	5-10bp	0.561
tig00074611_9	5166	5426	1	315_9	00	ATG	None	None	0.575
tig00074611_10	5392	6375	1	315_10	00	GTG	GGA/GAG/AGG	11-12bp	0.554
tig00074611_11	6816	7097	1	315_11	00	ATG	AGGAGG	3-4bp	0.550
tig00074611_12	7078	8442	1	315_12	00	ATG	AGGAG	5-10bp	0.535
tig00074611_13	8488	8676	1	315_13	00	ATG	AGGAG	5-10bp	0.508
tig00074611_14	8673	9092	1	315_14	00	ATG	AGGAG/GGAGG	11-12bp	0.512
tig00074611_15	9188	9367	-1	315_15	00	ATG	AGGAG	5-10bp	0.461
tig00074611_16	9436	9795	1	315_16	00	ATG	AGGAG	5-10bp	0.556
tig00074611_17	9917	10468	1	315_17	00	ATG	GGAG/GAGG	5-10bp	0.563
tig00074611_18	10472	11260	1	315_18	00	ATG	AGGA	5-10bp	0.569
tig00074611_19	11257	12510	1	315_19	00	ATG	None	None	0.539
tig00074611_20	12627	13364	1	315_20	00	ATG	AGGAG	5-10bp	0.575
tig00074611_21	13361	13579	1	315_21	00	ATG	AGGAG	5-10bp	0.580
tig00074611_22	13670	14680	1	315_22	00	ATG	GGA/GAG/AGG	5-10bp	0.615
tig00074611_23	14770	15288	1	315_23	00	ATG	AGGA/GGAG/GAGG	11-12bp	0.505
tig00074611_24	15278	15475	1	315_24	00	ATG	GGAGG	5-10bp	0.601
tig00074611_25	15601	16077	1	315_25	00	ATG	GGAGG	5-10bp	0.618
tig00074611_26	16257	16628	1	315_26	00	ATG	GGAG/GAGG	5-10bp	0.616
tig00074611_27	16806	17075	1	315_27	00	ATG	GGAGG	5-10bp	0.600
tig00074611_28	17097	17291	1	315_28	00	ATG	GGAGG	5-10bp	0.574
tig00074611_29	17440	17601	1	315_29	00	ATG	GGAGG	5-10bp	0.537
tig00074611_30	17615	17869	1	315_30	00	ATG	AGGAG	5-10bp	0.522
tig00074611_31	18047	18376	1	315_31	00	ATG	GGAGG	5-10bp	0.564
tig00074611_32	18486	20087	1	315_32	00	ATG	AGGAG	5-10bp	0.528
tig00074611_33	20093	20341	-1	315_33	00	ATG	AGGA	5-10bp	0.422
tig00074625_1	447	1757	1	316_1	00	ATG	None	None	0.550
tig00074625_2	1843	2835	1	316_2	00	GTG	None	None	0.549
tig00074625_3	2838	4928	-1	316_3	00	ATG	AGGT	6bp	0.506
tig00074625_4	5216	6214	1	316_4	00	ATG	None	None	0.592
tig00074625_5	6247	6381	1	316_5	00	ATG	None	None	0.526
tig00074625_6	6386	6877	1	316_6	00	ATG	None	None	0.528
tig00074625_7	6874	7377	1	316_7	00	ATG	None	None	0.490
tig00074625_8	7440	8153	-1	316_8	00	ATG	None	None	0.563
tig00074625_9	8211	9746	-1	316_9	00	ATG	None	None	0.530
tig00074625_10	9889	10548	1	316_10	00	ATG	AGGT	7bp	0.553
tig00074625_11	10545	10910	1	316_11	00	TTG	None	None	0.500
tig00074625_12	10933	12537	1	316_12	00	ATG	None	None	0.534
tig00074625_13	12534	12671	1	316_13	00	ATG	None	None	0.435
tig00074625_14	12758	13561	1	316_14	00	GTG	None	None	0.525
tig00074625_15	13592	13756	1	316_15	01	ATG	None	None	0.430
tig00074723_1	2	655	1	317_1	10	Edge	None	None	0.430
tig00074723_2	658	2034	1	317_2	00	ATG	AACAA	12bp	0.438
tig00074723_3	2031	3677	1	317_3	00	ATG	None	None	0.413
tig00074723_4	3670	5463	1	317_4	00	ATG	AAA	3bp	0.419
tig00074723_5	5648	6793	1	317_5	00	ATG	AAAAA	7bp	0.447
tig00074723_6	7047	8345	1	317_6	00	ATG	TAA	11bp	0.454
tig00074723_7	8358	8783	1	317_7	00	ATG	TAAA	11bp	0.418
tig00074723_8	8993	9565	-1	317_8	00	ATG	TAAAAA	12bp	0.412
tig00074723_9	9587	10177	-1	317_9	00	ATG	TAAA	13bp	0.426
tig00074723_10	10178	10774	-1	317_10	00	ATG	AATAA	5bp	0.415
tig00074723_11	10780	12705	-1	317_11	00	ATG	TAA	15bp	0.475
tig00074723_12	12702	13256	-1	317_12	00	ATG	TAA	13bp	0.515
tig00074723_13	13263	14159	-1	317_13	01	Edge	None	None	0.491
tig00074774_1	2	8452	1	318_1	10	Edge	None	None	0.582
tig00074774_2	8449	9171	1	318_2	01	ATG	None	None	0.610
tig00074918_1	2	343	-1	319_1	10	ATG	TAAAAA	10bp	0.477
tig00074918_2	588	1652	-1	319_2	00	ATG	AAAAA	12bp	0.516
tig00074918_3	1739	2206	-1	319_3	00	ATG	TAAAAA	15bp	0.464
tig00074918_4	2290	2652	-1	319_4	00	ATG	TAA	11bp	0.457
tig00074918_5	2689	3279	-1	319_5	00	ATG	AAAAA	7bp	0.499
tig00074918_6	3398	3721	-1	319_6	00	ATG	TAAAAA	9bp	0.438
tig00074918_7	3908	4456	-1	319_7	00	ATG	TAA	11bp	0.450
tig00074918_8	4824	5219	-1	319_8	00	ATG	TATAA	3bp	0.472
tig00074918_9	5240	5410	-1	319_9	00	ATG	TAAAAA	11bp	0.456
tig00074918_10	5432	5695	-1	319_10	00	ATG	TAAAAA	10bp	0.458
tig00074918_11	5762	5977	-1	319_11	00	ATG	TAAAAA	9bp	0.444
tig00074918_12	5996	6301	-1	319_12	00	ATG	TAAA	11bp	0.408
tig00074918_13	6379	6504	1	319_13	00	ATG	TAAA	12bp	0.381
tig00074918_14	6501	6662	-1	319_14	00	ATG	TAA	5bp	0.451
tig00074918_15	6668	6817	-1	319_15	00	ATG	TAA	11bp	0.407
tig00074918_16	6875	7237	-1	319_16	00	ATG	TAA	11bp	0.449
tig00074918_17	7252	7530	-1	319_17	00	ATG	None	None	0.401
tig00074918_18	7530	7787	-1	319_18	00	ATG	AACAA	12bp	0.442
tig00074918_19	7959	8633	-1	319_19	00	ATG	TAA	7bp	0.452
tig00074918_20	8630	9013	-1	319_20	00	ATG	TAA	11bp	0.419
tig00074918_21	9078	9413	-1	319_21	00	ATG	TAAAAA	8bp	0.438
tig00074918_22	9459	9872	-1	319_22	00	ATG	TAA	11bp	0.452
tig00074918_23	9877	9987	-1	319_23	00	ATG	TAAAAA	10bp	0.450
tig00074918_24	10184	10360	-1	319_24	00	ATG	TAA	15bp	0.424
tig00074918_25	10376	10495	-1	319_25	01	Edge	None	None	0.433
tig00074951_1	1	1410	-1	320_1	10	ATG	None	None	0.594
tig00074951_2	1418	2116	-1	320_2	00	TTG	AACAA	10bp	0.554
tig00074951_3	2613	4004	1	320_3	00	ATG	AAAA	11bp	0.473
tig00074951_4	4039	5028	1	320_4	00	ATG	AAA	6bp	0.470
tig00074951_5	5610	6362	1	320_5	00	ATG	TAAA	12bp	0.433
tig00074951_6	6413	6616	1	320_6	00	ATG	AATAA	10bp	0.466
tig00074951_7	6613	6720	1	320_7	00	ATG	None	None	0.435
tig00074951_8	7036	7563	-1	320_8	00	ATG	None	None	0.540
tig00074951_9	7563	8612	-1	320_9	00	ATG	None	None	0.524
tig00074951_10	8660	8932	-1	320_10	00	ATG	TAAAA	14bp	0.535
tig00074951_11	8929	9408	-1	320_11	00	ATG	AAAAA	10bp	0.500
tig00074951_12	9398	10264	-1	320_12	00	ATG	TAAAA	4bp	0.490
tig00074951_13	10318	12132	-1	320_13	00	ATG	TAAAAA	8bp	0.511
tig00074951_14	12171	12950	-1	320_14	00	ATG	AACAA	6bp	0.485
tig00074951_15	13147	14031	-1	320_15	00	ATG	None	None	0.508
tig00074951_16	14293	14412	-1	320_16	00	ATG	TAAAAA	7bp	0.425
tig00074951_17	14495	14734	-1	320_17	01	Edge	None	None	0.483
tig00075102_1	3	425	1	321_1	10	Edge	None	None	0.574
tig00075102_2	438	1010	1	321_2	00	ATG	None	None	0.550
tig00075102_3	1025	3364	-1	321_3	00	ATG	None	None	0.559
tig00075102_4	3371	5842	-1	321_4	00	ATG	None	None	0.558
tig00075102_5	6058	6636	1	321_5	00	ATG	None	None	0.606
tig00075102_6	6556	7587	-1	321_6	00	ATG	AGxAG	5-10bp	0.614
tig00075102_7	7702	7863	-1	321_7	00	ATG	None	None	0.414
tig00075102_8	8643	9029	-1	321_8	00	ATG	None	None	0.525
tig00075102_9	9013	10515	-1	321_9	00	ATG	None	None	0.593
tig00075102_10	10541	11110	-1	321_10	00	GTG	None	None	0.551
tig00075102_11	11117	11326	-1	321_11	01	Edge	None	None	0.562
tig00075124_1	1	546	-1	322_1	10	ATG	GGAGG	5-10bp	0.458
tig00075124_2	563	1360	-1	322_2	00	ATG	None	None	0.450
tig00075124_3	1339	1581	-1	322_3	00	ATG	GGAGG	5-10bp	0.420
tig00075124_4	1684	2262	-1	322_4	00	ATG	GGAG/GAGG	5-10bp	0.444
tig00075124_5	2313	3755	-1	322_5	00	ATG	GGAGG	5-10bp	0.450
tig00075124_6	4464	5786	-1	322_6	00	GTG	None	None	0.438
tig00075124_7	5788	6393	-1	322_7	00	ATG	GGAG/GAGG	5-10bp	0.421
tig00075124_8	6661	7011	-1	322_8	00	ATG	None	None	0.453
tig00075124_9	7008	8048	-1	322_9	01	Edge	None	None	0.479
tig00037641_1	93	434	1	323_1	00	ATG	None	None	0.386
tig00037641_2	406	711	1	323_2	00	ATG	AGGAGG	5-10bp	0.425
tig00037641_3	885	1001	-1	323_3	00	ATG	None	None	0.504
tig00037641_4	1268	1804	-1	323_4	00	ATG	None	None	0.639
tig00037641_5	1985	2089	1	323_5	00	ATG	None	None	0.238
tig00037641_6	2092	2214	1	323_6	00	ATG	None	None	0.431
tig00037641_7	2454	5153	-1	323_7	00	ATG	None	None	0.611
tig00037641_8	5265	5612	-1	323_8	00	ATG	None	None	0.514
tig00037641_9	5627	6163	-1	323_9	00	ATG	None	None	0.549
tig00037641_10	6282	7181	-1	323_10	00	ATG	None	None	0.597
tig00037641_11	7382	7984	1	323_11	00	ATG	None	None	0.570
tig00037641_12	7991	11254	1	323_12	01	TTG	AGxAG	5-10bp	0.571
tig00009459_1	3	875	1	324_1	10	Edge	None	None	0.450
tig00009459_2	875	1063	1	324_2	00	ATG	TAAA	11bp	0.381
tig00009459_3	1005	4253	-1	324_3	00	ATG	TAA	11bp	0.375
tig00009459_4	4476	4925	-1	324_4	00	ATG	TAA	7bp	0.367
tig00009459_5	4933	5181	-1	324_5	00	ATG	TAA	4bp	0.357
tig00009459_6	5214	6785	-1	324_6	00	ATG	AAAAA	10bp	0.399
tig00009459_7	6934	9951	-1	324_7	00	ATG	AACAA	12bp	0.464
tig00009459_8	9953	12334	-1	324_8	00	ATG	TAA	11bp	0.411
tig00009459_9	12454	12654	-1	324_9	00	ATG	TAA	11bp	0.398
tig00009459_10	12973	13482	-1	324_10	00	ATG	None	None	0.324
tig00009459_11	13739	14425	1	324_11	00	ATG	TAA	13bp	0.488
tig00009459_12	14422	15231	1	324_12	00	ATG	TAA	12bp	0.440
tig00009459_13	15257	15604	-1	324_13	00	ATG	TAAA	11bp	0.345
tig00009459_14	15888	16373	-1	324_14	00	TTG	TAAAAA	3bp	0.393
tig00009459_15	16370	16534	-1	324_15	00	ATG	AATAA	4bp	0.376
tig00009459_16	16539	16763	-1	324_16	00	ATG	TAGAA	8bp	0.360
tig00009459_17	16766	17071	-1	324_17	00	ATG	TAA	11bp	0.415
tig00075204_1	109	2529	-1	325_1	00	ATG	None	None	0.611
tig00075204_2	2694	4184	-1	325_2	00	ATG	None	None	0.522
tig00075204_3	4214	5239	-1	325_3	00	ATG	None	None	0.635
tig00075204_4	5384	6064	1	325_4	00	ATG	None	None	0.554
tig00075204_5	6165	6665	-1	325_5	00	ATG	None	None	0.653
tig00075204_6	6662	7453	-1	325_6	00	GTG	None	None	0.657
tig00075204_7	7431	8444	-1	325_7	00	ATG	None	None	0.625
tig00075204_8	8564	9646	-1	325_8	00	ATG	None	None	0.606
tig00075204_9	9646	9831	-1	325_9	00	GTG	None	None	0.613
tig00075204_10	9810	10577	-1	325_10	00	GTG	None	None	0.596
tig00075204_11	10749	12047	-1	325_11	00	ATG	None	None	0.492
tig00075204_12	12055	13044	-1	325_12	00	TTG	None	None	0.632
tig00075204_13	13088	13585	-1	325_13	00	ATG	None	None	0.530
tig00075204_14	13592	13879	-1	325_14	00	ATG	None	None	0.476
tig00075204_15	14356	14700	-1	325_15	00	ATG	None	None	0.606
tig00075204_16	14867	15112	-1	325_16	00	ATG	None	None	0.626
tig00075204_17	15109	15243	-1	325_17	00	ATG	None	None	0.644
tig00075204_18	15219	15908	-1	325_18	00	GTG	None	None	0.654
tig00075204_19	16110	16607	-1	325_19	00	ATG	None	None	0.580
tig00075204_20	16651	16788	-1	325_20	01	Edge	None	None	0.616
tig00075234_1	1	123	1	326_1	10	Edge	None	None	0.333
tig00075234_2	201	776	1	326_2	00	ATG	TAA	13bp	0.326
tig00075234_3	806	1621	1	326_3	00	ATG	None	None	0.363
tig00075234_4	1629	2222	1	326_4	00	ATG	AATAA	7bp	0.386
tig00075234_5	2254	3075	1	326_5	00	ATG	TAAA	5bp	0.367
tig00075234_6	3476	3793	1	326_6	00	ATG	None	None	0.428
tig00075234_7	3800	4141	1	326_7	00	ATG	AATAA	6bp	0.491
tig00075234_8	4343	6433	-1	326_8	00	ATG	AAAAA	12bp	0.581
tig00075234_9	6577	9732	1	326_9	00	ATG	TAA	4bp	0.499
tig00075234_10	9831	11273	1	326_10	00	ATG	None	None	0.527
tig00075234_11	11441	12055	1	326_11	00	ATG	TAA	12bp	0.473
tig00075234_12	12048	12203	1	326_12	00	ATG	TAAAAA	8bp	0.436
tig00075234_13	12282	12851	1	326_13	00	ATG	TAAA	12bp	0.458
tig00075234_14	13983	15092	-1	326_14	00	GTG	TAAA	7bp	0.489
tig00075234_15	15350	16108	-1	326_15	01	Edge	None	None	0.493
tig00075291_1	1	264	1	327_1	10	Edge	None	None	0.477
tig00075291_2	562	1323	1	327_2	00	ATG	AACAA	14bp	0.507
tig00075291_3	1320	1538	1	327_3	00	ATG	AAA	9bp	0.457
tig00075291_4	1568	2212	1	327_4	00	ATG	TAA	14bp	0.521
tig00075291_5	2217	3308	-1	327_5	00	ATG	AAA	15bp	0.488
tig00075291_6	3339	3821	-1	327_6	00	ATG	None	None	0.441
tig00075291_7	3805	5148	-1	327_7	00	ATG	TAA	11bp	0.400
tig00075291_8	5334	5672	-1	327_8	00	ATG	AAAA	13bp	0.395
tig00075291_9	5736	6167	-1	327_9	00	ATG	None	None	0.428
tig00075291_10	6270	6422	-1	327_10	01	Edge	None	None	0.418
tig00075293_1	613	1419	-1	328_1	00	ATG	GGA/GAG/AGG	5-10bp	0.477
tig00075293_2	1451	1579	-1	328_2	00	ATG	GGA/GAG/AGG	5-10bp	0.380
tig00075293_3	2499	3218	1	328_3	00	GTG	AGxAGG/AGGxGG	5-10bp	0.439
tig00075293_4	3215	4546	1	328_4	00	ATG	None	None	0.464
tig00075293_5	4631	6139	-1	328_5	00	GTG	None	None	0.493
tig00075293_6	6267	6884	-1	328_6	00	ATG	GGAG/GAGG	5-10bp	0.461
tig00075293_7	6850	7467	-1	328_7	00	ATG	GGAG/GAGG	5-10bp	0.445
tig00075293_8	7685	10105	-1	328_8	00	GTG	4Base/6BMM	13-15bp	0.591
tig00075293_9	10075	10257	-1	328_9	00	ATG	GGA/GAG/AGG	5-10bp	0.546
tig00075293_10	10366	11487	1	328_10	00	TTG	GGAG/GAGG	5-10bp	0.587
tig00075293_11	11973	12230	1	328_11	00	ATG	AGGA/GGAG/GAGG	11-12bp	0.508
tig00075293_12	12241	12486	-1	328_12	00	GTG	GGAG/GAGG	5-10bp	0.533
tig00075293_13	12483	13088	-1	328_13	00	ATG	AGGA/GGAG/GAGG	11-12bp	0.525
tig00075445_1	59	292	1	329_1	00	ATG	AAA	13bp	0.479
tig00075445_2	292	1536	1	329_2	00	GTG	None	None	0.487
tig00075445_3	1574	2308	1	329_3	00	ATG	None	None	0.520
tig00075445_4	2305	2802	1	329_4	00	GTG	None	None	0.534
tig00075445_5	2966	3163	1	329_5	00	ATG	None	None	0.465
tig00075445_6	3103	3870	-1	329_6	00	ATG	AAA	15bp	0.517
tig00075445_7	3933	4442	-1	329_7	00	ATG	None	None	0.547
tig00075445_8	4480	4890	-1	329_8	00	TTG	None	None	0.557
tig00075445_9	4833	5798	-1	329_9	00	ATG	None	None	0.509
tig00075445_10	5853	7301	-1	329_10	00	ATG	None	None	0.513
tig00075445_11	7363	9591	-1	329_11	00	TTG	None	None	0.518
tig00075445_12	9588	10391	-1	329_12	00	ATG	None	None	0.549
tig00075445_13	10774	11175	1	329_13	00	ATG	None	None	0.515
tig00075445_14	11316	12197	-1	329_14	01	Edge	None	None	0.524
tig00075466_1	1	285	-1	330_1	10	ATG	None	None	0.512
tig00075466_2	478	1227	1	330_2	00	ATG	None	None	0.568
tig00075466_3	1402	4875	1	330_3	00	ATG	None	None	0.583
tig00075466_4	5095	6153	1	330_4	00	ATG	None	None	0.544
tig00075466_5	6272	8821	1	330_5	00	ATG	None	None	0.544
tig00075466_6	8854	10425	-1	330_6	00	ATG	None	None	0.535
tig00075509_1	3	644	1	331_1	10	Edge	None	None	0.502
tig00075509_2	1210	1617	1	331_2	00	GTG	None	None	0.529
tig00075509_3	1614	1820	1	331_3	00	GTG	None	None	0.478
tig00075509_4	1866	2204	1	331_4	00	ATG	None	None	0.466
tig00075509_5	2350	2817	1	331_5	00	ATG	AAA	13bp	0.534
tig00075509_6	3022	4122	1	331_6	00	ATG	None	None	0.543
tig00075509_7	4251	4628	-1	331_7	00	ATG	None	None	0.534
tig00075509_8	5042	5896	1	331_8	00	GTG	None	None	0.561
tig00075509_9	5893	6843	1	331_9	00	ATG	None	None	0.584
tig00075509_10	6776	7387	-1	331_10	00	ATG	None	None	0.593
tig00075509_11	7746	8954	1	331_11	00	ATG	None	None	0.600
tig00075509_12	9242	9688	1	331_12	00	ATG	None	None	0.553
tig00075509_13	9891	10307	1	331_13	00	ATG	AATAA	13bp	0.540
tig00075509_14	10412	12259	1	331_14	00	ATG	None	None	0.536
tig00075509_15	12207	13466	1	331_15	00	ATG	None	None	0.490
tig00075509_16	13646	14044	-1	331_16	00	ATG	None	None	0.461
tig00075509_17	14211	14426	-1	331_17	00	ATG	None	None	0.491
tig00075596_1	1	2823	1	332_1	10	Edge	None	None	0.574
tig00075596_2	2936	3637	-1	332_2	00	ATG	None	None	0.675
tig00075596_3	3990	4991	-1	332_3	00	ATG	None	None	0.547
tig00075596_4	5048	5653	-1	332_4	00	ATG	None	None	0.561
tig00075596_5	5647	5784	-1	332_5	00	ATG	None	None	0.536
tig00075596_6	5792	7621	-1	332_6	00	ATG	None	None	0.608
tig00075596_7	7621	8025	-1	332_7	01	Edge	None	None	0.558
tig00075818_1	3	551	-1	333_1	10	ATG	AGGAGG	5-10bp	0.617
tig00075818_2	722	1324	-1	333_2	00	ATG	None	None	0.564
tig00075818_3	1535	1924	-1	333_3	00	GTG	AGGA/GGAG/GAGG	11-12bp	0.569
tig00075818_4	1999	2193	1	333_4	00	ATG	AGxAGG/AGGxGG	11-12bp	0.631
tig00075818_5	2099	2830	-1	333_5	00	ATG	AGGAGG	5-10bp	0.596
tig00075818_6	2850	3725	-1	333_6	00	GTG	GGA/GAG/AGG	5-10bp	0.611
tig00075818_7	3722	4606	-1	333_7	00	GTG	None	None	0.602
tig00075818_8	4743	5507	-1	333_8	00	ATG	GGA/GAG/AGG	5-10bp	0.542
tig00075818_9	5701	6948	1	333_9	00	TTG	3Base/5BMM	13-15bp	0.602
tig00075942_1	217	543	1	334_1	00	ATG	TAA	4bp	0.486
tig00075942_2	939	1640	-1	334_2	00	GTG	TAA	15bp	0.566
tig00075942_3	1962	2567	1	334_3	00	ATG	TAAA	15bp	0.583
tig00075942_4	2564	2908	1	334_4	00	GTG	None	None	0.571
tig00075942_5	3014	3730	1	334_5	00	ATG	TAAAAA	6bp	0.484
tig00075942_6	3718	4014	1	334_6	00	ATG	None	None	0.508
tig00075942_7	4014	4694	1	334_7	00	ATG	None	None	0.511
tig00075942_8	4920	5540	-1	334_8	00	ATG	None	None	0.477
tig00075942_9	6613	7044	-1	334_9	00	ATG	None	None	0.493
tig00075942_10	7452	7733	-1	334_10	00	ATG	TAA	13bp	0.496
tig00075942_11	8063	8347	-1	334_11	00	TTG	None	None	0.477
tig00075942_12	8381	8617	-1	334_12	00	ATG	None	None	0.451
tig00075942_13	8614	8769	-1	334_13	00	ATG	AAA	12bp	0.378
tig00075942_14	8940	9179	1	334_14	00	ATG	TAA	4bp	0.458
tig00075942_15	10204	10515	1	334_15	00	ATG	AAA	12bp	0.401
tig00075942_16	10915	11217	1	334_16	00	TTG	TAGAA	11bp	0.452
tig00075942_17	11221	11739	1	334_17	00	ATG	TAAA	13bp	0.489
tig00075942_18	11799	12200	1	334_18	00	ATG	TAA	3bp	0.498
tig00075942_19	12625	13143	-1	334_19	00	GTG	TAA	8bp	0.507
tig00075942_20	13795	14466	-1	334_20	00	ATG	None	None	0.510
tig00075942_21	14799	14930	-1	334_21	00	ATG	None	None	0.492
tig00075942_22	15350	15544	-1	334_22	00	ATG	TAA	11bp	0.503
tig00075942_23	15516	15716	-1	334_23	00	ATG	AAA	5bp	0.507
tig00075942_24	15775	15933	-1	334_24	00	ATG	TAAAAA	7bp	0.472
tig00075942_25	16037	16897	-1	334_25	00	TTG	AAA	5bp	0.582
tig00075942_26	17215	17406	1	334_26	00	ATG	TAA	12bp	0.568
tig00075942_27	17608	17919	1	334_27	00	ATG	None	None	0.558
tig00075942_28	18602	18772	-1	334_28	01	Edge	None	None	0.433
tig00075949_1	1222	1734	1	335_1	00	GTG	AGGAG	5-10bp	0.409
tig00075949_2	1686	2630	1	335_2	00	ATG	AGGA	5-10bp	0.431
tig00075949_3	2804	3403	1	335_3	00	ATG	GGA/GAG/AGG	5-10bp	0.423
tig00075949_4	3416	3556	1	335_4	00	ATG	GGAG/GAGG	5-10bp	0.404
tig00075949_5	4052	4654	1	335_5	00	TTG	AGxAGG/AGGxGG	5-10bp	0.421
tig00075949_6	4925	5512	1	335_6	00	TTG	AGxAG	5-10bp	0.434
tig00075949_7	6698	6931	1	335_7	00	ATG	None	None	0.487
tig00075949_8	7023	7424	1	335_8	00	GTG	AGGAG	5-10bp	0.428
tig00075949_9	7405	7959	1	335_9	00	ATG	None	None	0.458
tig00075949_10	8545	9294	1	335_10	00	ATG	None	None	0.453
tig00075949_11	9531	9806	1	335_11	00	ATG	GGxGG	5-10bp	0.446
tig00075949_12	10320	11768	1	335_12	00	ATG	AGGAG	5-10bp	0.445
tig00075949_13	11800	12192	1	335_13	00	ATG	AGGAG(G)/GGAGG	13-15bp	0.379
tig00075949_14	12527	13804	1	335_14	00	ATG	GGAG/GAGG	5-10bp	0.455
tig00075949_15	14051	14173	-1	335_15	00	ATG	AGGA/GGAG/GAGG	11-12bp	0.325
tig00075949_16	14380	14988	1	335_16	00	ATG	None	None	0.361
tig00075949_17	15361	15585	-1	335_17	01	Edge	None	None	0.342
tig00075955_1	3	212	-1	336_1	10	ATG	GGA/GAG/AGG	5-10bp	0.381
tig00075955_2	209	382	-1	336_2	00	GTG	None	None	0.471
tig00075955_3	447	719	-1	336_3	00	ATG	GGA/GAG/AGG	5-10bp	0.469
tig00075955_4	1999	2313	-1	336_4	00	ATG	None	None	0.451
tig00075955_5	2659	2766	-1	336_5	00	ATG	None	None	0.333
tig00075955_6	3243	4073	-1	336_6	00	ATG	None	None	0.404
tig00075955_7	4094	4354	-1	336_7	00	ATG	None	None	0.379
tig00075955_8	4308	4631	-1	336_8	00	ATG	None	None	0.398
tig00075955_9	4727	5170	-1	336_9	00	ATG	GGAG/GAGG	5-10bp	0.410
tig00075955_10	5244	6281	-1	336_10	00	TTG	None	None	0.403
tig00075955_11	6278	6472	-1	336_11	00	ATG	GGA/GAG/AGG	5-10bp	0.364
tig00075955_12	6466	6714	-1	336_12	00	GTG	AGxAGG/AGGxGG	5-10bp	0.414
tig00075955_13	6730	6975	-1	336_13	00	ATG	None	None	0.407
tig00075955_14	7412	7663	-1	336_14	00	ATG	None	None	0.345
tig00075955_15	7660	7908	-1	336_15	00	TTG	None	None	0.402
tig00075955_16	7872	7982	-1	336_16	00	ATG	GGAG/GAGG	5-10bp	0.405
tig00075955_17	8111	8290	-1	336_17	00	ATG	AGGAG	3-4bp	0.394
tig00075955_18	8633	8839	-1	336_18	00	GTG	GGAGG	5-10bp	0.362
tig00075955_19	8950	9366	-1	336_19	00	ATG	None	None	0.448
tig00075955_20	9324	9788	-1	336_20	00	ATG	None	None	0.396
tig00075955_21	9898	10560	-1	336_21	00	ATG	GGAG/GAGG	5-10bp	0.424
tig00075955_22	11042	11164	-1	336_22	00	ATG	GGA/GAG/AGG	5-10bp	0.415
tig00075955_23	11408	11935	-1	336_23	00	ATG	GGAG/GAGG	5-10bp	0.409
tig00075955_24	11963	12310	-1	336_24	00	ATG	None	None	0.417
tig00075955_25	12249	12536	-1	336_25	00	ATG	GGA/GAG/AGG	5-10bp	0.424
tig00076073_1	1	513	1	337_1	10	Edge	None	None	0.493
tig00076073_2	524	1036	1	337_2	00	ATG	None	None	0.483
tig00076073_3	1049	1195	1	337_3	00	ATG	TAAA	11bp	0.449
tig00076073_4	1389	2120	1	337_4	00	ATG	TATAA	4bp	0.486
tig00076073_5	2081	2344	1	337_5	00	ATG	None	None	0.523
tig00076073_6	2576	2974	1	337_6	00	ATG	TAA	11bp	0.476
tig00076073_7	3255	4478	1	337_7	00	ATG	AAAAA	12bp	0.498
tig00076073_8	5263	5994	-1	337_8	00	GTG	TAA	3bp	0.501
tig00076073_9	6143	6637	-1	337_9	00	TTG	None	None	0.471
tig00076073_10	6577	7005	-1	337_10	00	ATG	TAAA	11bp	0.466
tig00076073_11	7002	7838	-1	337_11	00	ATG	TAA	11bp	0.496
tig00076073_12	7907	9388	-1	337_12	00	ATG	TAA	12bp	0.509
tig00076073_13	9328	10242	-1	337_13	00	ATG	AACAA	11bp	0.501
tig00076073_14	10702	11961	-1	337_14	00	ATG	None	None	0.525
tig00076073_15	12031	12390	-1	337_15	00	ATG	AATAA	10bp	0.514
tig00076073_16	12435	12707	-1	337_16	00	ATG	TAAA	9bp	0.513
tig00076073_17	12926	13654	1	337_17	00	ATG	AAAAA	6bp	0.549
tig00076073_18	13744	14088	1	337_18	01	ATG	TAAA	11bp	0.487
tig00076178_1	53	472	-1	338_1	00	ATG	None	None	0.557
tig00076178_2	518	1027	-1	338_2	00	ATG	None	None	0.514
tig00076178_3	1071	1511	-1	338_3	00	ATG	None	None	0.422
tig00076178_4	1648	2325	-1	338_4	00	ATG	None	None	0.479
tig00076178_5	2328	2585	-1	338_5	00	ATG	None	None	0.496
tig00076178_6	2599	4839	-1	338_6	00	ATG	None	None	0.510
tig00076178_7	4874	6745	-1	338_7	01	Edge	None	None	0.537
tig00076204_1	3	338	-1	339_1	10	ATG	AAGAA	9bp	0.402
tig00076204_2	335	649	-1	339_2	00	ATG	AAA	12bp	0.435
tig00076204_3	828	1214	-1	339_3	00	ATG	AAAAA	8bp	0.444
tig00076204_4	1216	1395	-1	339_4	00	ATG	TAAAA	15bp	0.394
tig00076204_5	1459	2211	-1	339_5	00	ATG	TAA	15bp	0.438
tig00076204_6	2318	3556	-1	339_6	00	ATG	AAAAA	11bp	0.479
tig00076204_7	3898	4455	-1	339_7	00	ATG	AAAA	14bp	0.434
tig00076204_8	4473	4973	-1	339_8	00	ATG	AAA	9bp	0.421
tig00076204_9	5052	5642	-1	339_9	00	TTG	TAA	12bp	0.423
tig00076204_10	5623	5892	-1	339_10	00	ATG	AACAA	15bp	0.381
tig00076204_11	5934	6383	-1	339_11	00	ATG	TAA	12bp	0.442
tig00076204_12	6476	6745	-1	339_12	00	ATG	TAA	13bp	0.411
tig00076204_13	6803	7309	-1	339_13	01	Edge	None	None	0.394
tig00076257_1	2	607	1	340_1	10	Edge	None	None	0.401
tig00076257_2	611	2257	1	340_2	00	ATG	GGA/GAG/AGG	11-12bp	0.426
tig00076257_3	2254	2463	1	340_3	00	ATG	None	None	0.371
tig00076257_4	2482	4251	1	340_4	00	ATG	GGAG/GAGG	5-10bp	0.395
tig00076257_5	4544	4984	1	340_5	00	ATG	GGAG/GAGG	5-10bp	0.415
tig00076257_6	5052	5342	1	340_6	00	ATG	GGA/GAG/AGG	5-10bp	0.344
tig00076257_7	5367	5675	1	340_7	00	ATG	GGA/GAG/AGG	5-10bp	0.362
tig00076257_8	5688	6104	1	340_8	00	ATG	GGAG/GAGG	5-10bp	0.367
tig00076257_9	6122	6391	1	340_9	00	ATG	GGAG/GAGG	5-10bp	0.404
tig00076257_10	6388	6600	1	340_10	00	GTG	None	None	0.408
tig00076257_11	6812	7756	1	340_11	00	ATG	None	None	0.396
tig00076257_12	7871	8047	1	340_12	00	ATG	AGxAGG/AGGxGG	5-10bp	0.395
tig00076257_13	8088	8450	1	340_13	00	ATG	GGAG/GAGG	5-10bp	0.358
tig00076257_14	8450	9466	1	340_14	00	ATG	None	None	0.376
tig00076257_15	9557	9832	1	340_15	00	ATG	None	None	0.431
tig00076257_16	10596	11216	1	340_16	00	ATG	None	None	0.393
tig00076257_17	11470	11793	1	340_17	00	GTG	None	None	0.361
tig00076257_18	11844	11966	1	340_18	00	ATG	None	None	0.415
tig00076257_19	12092	13069	1	340_19	00	ATG	None	None	0.412
tig00076257_20	13085	13570	1	340_20	00	ATG	GGA/GAG/AGG	5-10bp	0.440
tig00076257_21	13528	14868	1	340_21	00	GTG	None	None	0.415
tig00076257_22	14897	15043	1	340_22	00	ATG	GGAG/GAGG	5-10bp	0.401
tig00076257_23	15373	16464	-1	340_23	01	Edge	None	None	0.392
tig00076304_1	1	3087	1	341_1	10	Edge	None	None	0.481
tig00076304_2	3270	4181	1	341_2	00	ATG	None	None	0.490
tig00076304_3	4182	5324	1	341_3	00	ATG	None	None	0.485
tig00076304_4	5333	6190	1	341_4	00	GTG	AGGAG/GGAGG	11-12bp	0.526
tig00076304_5	6400	6984	1	341_5	00	ATG	None	None	0.492
tig00076304_6	6998	7891	1	341_6	00	ATG	None	None	0.535
tig00076304_7	8030	8764	1	341_7	00	ATG	None	None	0.525
tig00076304_8	8761	8913	1	341_8	00	ATG	GGA/GAG/AGG	11-12bp	0.497
tig00076304_9	8915	9181	1	341_9	00	GTG	3Base/5BMM	13-15bp	0.487
tig00076304_10	9223	12477	1	341_10	00	ATG	None	None	0.521
tig00076304_11	12595	13566	1	341_11	00	GTG	GGAGG	5-10bp	0.544
tig00076304_12	13620	13952	1	341_12	00	ATG	None	None	0.532
tig00076304_13	14008	14751	1	341_13	00	ATG	GGA/GAG/AGG	5-10bp	0.526
tig00076304_14	14804	16285	1	341_14	00	ATG	AGGA	5-10bp	0.474
tig00076304_15	16318	17058	-1	341_15	01	Edge	None	None	0.544
tig00033203_1	3	1151	1	342_1	10	Edge	None	None	0.506
tig00033203_2	1178	1549	-1	342_2	00	ATG	AGGAG	5-10bp	0.487
tig00033203_3	1796	2011	1	342_3	00	TTG	AGGAGG	5-10bp	0.505
tig00033203_4	2062	2706	1	342_4	00	ATG	GGA/GAG/AGG	5-10bp	0.491
tig00033203_5	2821	4056	1	342_5	00	ATG	GGAG/GAGG	5-10bp	0.464
tig00033203_6	4215	4679	1	342_6	00	GTG	GGAGG	5-10bp	0.471
tig00033203_7	4860	6446	1	342_7	00	GTG	GGAG/GAGG	5-10bp	0.492
tig00076374_1	1	1293	-1	343_1	10	ATG	TAA	13bp	0.483
tig00076374_2	1307	2761	-1	343_2	00	ATG	TAA	10bp	0.314
tig00076374_3	2900	3088	-1	343_3	00	ATG	TAA	11bp	0.344
tig00076374_4	3228	3560	-1	343_4	00	ATG	TAAA	15bp	0.297
tig00076374_5	3701	4525	-1	343_5	00	TTG	AAA	10bp	0.292
tig00076374_6	4830	4994	-1	343_6	00	ATG	TAGAA	15bp	0.321
tig00076374_7	4998	6218	-1	343_7	00	ATG	TAAAAA	12bp	0.337
tig00076374_8	6681	7169	-1	343_8	00	GTG	None	None	0.384
tig00076374_9	7382	7732	-1	343_9	00	ATG	TAAAAA	11bp	0.436
tig00076374_10	7962	8285	-1	343_10	00	ATG	TAA	4bp	0.481
tig00076374_11	8237	8503	-1	343_11	00	GTG	TAA	4bp	0.517
tig00076374_12	8488	9882	-1	343_12	00	ATG	TAAAA	4bp	0.473
tig00076374_13	10221	10511	-1	343_13	00	ATG	AACAA	7bp	0.423
tig00076374_14	10499	10933	-1	343_14	00	ATG	None	None	0.457
tig00076374_15	10975	12078	-1	343_15	00	ATG	TAAA	9bp	0.499
tig00076374_16	12169	12528	-1	343_16	00	ATG	AAAA	15bp	0.533
tig00076374_17	12530	12688	-1	343_17	00	ATG	None	None	0.453
tig00076374_18	12685	13122	-1	343_18	00	ATG	TAA	11bp	0.468
tig00076374_19	13134	13613	-1	343_19	00	ATG	None	None	0.546
tig00076374_20	13848	14048	-1	343_20	00	ATG	TAAA	7bp	0.488
tig00076374_21	14119	14643	-1	343_21	00	ATG	None	None	0.469
tig00076374_22	14682	15254	-1	343_22	00	ATG	TAAA	11bp	0.592
tig00076374_23	15247	15996	-1	343_23	00	ATG	AAAA	15bp	0.580
tig00076374_24	16139	16993	1	343_24	00	ATG	AAA	12bp	0.585
tig00076374_25	17014	17667	1	343_25	00	ATG	AAAA	8bp	0.647
tig00076374_26	17680	18147	1	343_26	00	ATG	TAA	12bp	0.609
tig00076374_27	18338	18844	1	343_27	00	ATG	AAA	11bp	0.631
tig00076374_28	18844	20940	1	343_28	00	ATG	None	None	0.666
tig00076374_29	21018	21431	-1	343_29	01	Edge	None	None	0.616
tig00076402_1	3	311	-1	344_1	10	ATG	GGAGG	5-10bp	0.430
tig00076402_2	439	1314	-1	344_2	00	ATG	None	None	0.457
tig00076402_3	1311	1970	-1	344_3	00	ATG	None	None	0.450
tig00076402_4	2025	2426	-1	344_4	00	ATG	AGGAG	5-10bp	0.552
tig00076402_5	2429	3436	-1	344_5	00	ATG	AGGAGG	5-10bp	0.524
tig00076402_6	3487	3894	-1	344_6	00	ATG	AGGAGG	5-10bp	0.549
tig00076402_7	3913	4287	-1	344_7	00	ATG	AGGA	5-10bp	0.523
tig00076402_8	4442	4663	-1	344_8	01	Edge	None	None	0.509
tig00076491_1	218	403	-1	345_1	00	ATG	AGGA/GGAG/GAGG	11-12bp	0.522
tig00076491_2	524	643	-1	345_2	00	ATG	GGAG/GAGG	5-10bp	0.567
tig00076491_3	830	1033	-1	345_3	00	GTG	AGGA/GGAG/GAGG	11-12bp	0.549
tig00076491_4	990	1502	-1	345_4	00	TTG	GGAG/GAGG	5-10bp	0.573
tig00076491_5	1523	3010	-1	345_5	00	ATG	AGGA/GGAG/GAGG	11-12bp	0.505
tig00076491_6	3856	5058	1	345_6	00	ATG	None	None	0.512
tig00076491_7	5578	6222	1	345_7	00	ATG	AGxAGG/AGGxGG	5-10bp	0.510
tig00076491_8	6252	6533	1	345_8	00	ATG	AGxAGG/AGGxGG	5-10bp	0.475
tig00076491_9	6584	7711	1	345_9	00	ATG	AGGAG	5-10bp	0.496
tig00076491_10	7744	8841	1	345_10	00	ATG	AGGAG	5-10bp	0.515
tig00076491_11	8954	10717	1	345_11	00	ATG	GGA/GAG/AGG	5-10bp	0.535
tig00076491_12	10714	11565	1	345_12	00	ATG	AGGAGG	5-10bp	0.519
tig00076491_13	11696	11962	1	345_13	00	ATG	AGxAGG/AGGxGG	11-12bp	0.502
tig00076491_14	12143	12490	1	345_14	00	ATG	GGA/GAG/AGG	5-10bp	0.555
tig00076491_15	12572	13303	1	345_15	00	ATG	GGAG/GAGG	5-10bp	0.525
tig00076491_16	13245	13493	1	345_16	00	ATG	3Base/5BMM	13-15bp	0.518
tig00076491_17	13522	13965	1	345_17	01	ATG	None	None	0.502
tig00076493_1	2	202	1	346_1	10	Edge	None	None	0.537
tig00076493_2	184	1779	1	346_2	00	ATG	None	None	0.545
tig00076493_3	1933	2916	1	346_3	00	ATG	None	None	0.565
tig00076493_4	3036	3515	-1	346_4	00	ATG	None	None	0.492
tig00076493_5	3540	4589	-1	346_5	00	ATG	GGAG/GAGG	5-10bp	0.514
tig00076493_6	4622	6460	-1	346_6	00	ATG	AGGAG	5-10bp	0.507
tig00076493_7	6453	7022	-1	346_7	00	ATG	None	None	0.523
tig00076493_8	7035	7610	-1	346_8	00	ATG	None	None	0.497
tig00076493_9	7612	8487	-1	346_9	00	ATG	GGA/GAG/AGG	5-10bp	0.492
tig00076493_10	8617	8835	1	346_10	00	ATG	None	None	0.502
tig00076493_11	8832	9017	1	346_11	01	ATG	GGA/GAG/AGG	5-10bp	0.591
tig00037772_1	309	3419	1	347_1	00	ATG	AGGAGG	5-10bp	0.436
tig00037772_2	3474	4148	1	347_2	00	ATG	GGA/GAG/AGG	5-10bp	0.375
tig00037772_3	4187	4402	1	347_3	00	ATG	GGAG/GAGG	5-10bp	0.403
tig00037772_4	4747	5022	1	347_4	00	ATG	AGGAGG	5-10bp	0.496
tig00037772_5	5322	6275	-1	347_5	00	ATG	GGAG/GAGG	5-10bp	0.543
tig00037772_6	7047	8447	1	347_6	00	ATG	AGGAG	5-10bp	0.520
tig00037772_7	8474	8995	1	347_7	00	GTG	None	None	0.496
tig00037772_8	9459	10127	-1	347_8	00	ATG	AGGAG	5-10bp	0.498
tig00037772_9	10201	10368	1	347_9	00	TTG	GGAG/GAGG	5-10bp	0.405
tig00037772_10	10521	11618	1	347_10	00	ATG	AGGAG	5-10bp	0.519
tig00037772_11	11634	12494	1	347_11	00	ATG	AGGAG	5-10bp	0.504
tig00037772_12	13022	14002	-1	347_12	00	ATG	None	None	0.549
tig00037772_13	13999	14646	-1	347_13	00	ATG	AGGAGG	5-10bp	0.563
tig00037772_14	14983	15609	-1	347_14	00	ATG	GGAG/GAGG	5-10bp	0.493
tig00037772_15	16668	17171	1	347_15	00	ATG	AGGAGG	5-10bp	0.522
tig00037772_16	18125	18502	1	347_16	00	GTG	3Base/5BMM	13-15bp	0.550
tig00037772_17	18507	18716	1	347_17	00	ATG	GGAG/GAGG	5-10bp	0.529
tig00037772_18	18972	19796	1	347_18	00	ATG	AGGAG	5-10bp	0.521
tig00037772_19	20050	20913	1	347_19	00	ATG	AGGAG(G)/GGAGG	13-15bp	0.521
tig00037772_20	21337	22116	-1	347_20	00	ATG	AGGAG	5-10bp	0.522
tig00037772_21	22370	23242	1	347_21	00	ATG	GGAGG	5-10bp	0.522
tig00037772_22	23176	23436	-1	347_22	00	GTG	AGxAGG/AGGxGG	5-10bp	0.437
tig00037772_23	23537	25798	1	347_23	00	ATG	AGGAGG	5-10bp	0.531
tig00037772_24	26689	27483	1	347_24	00	TTG	AGGAGG	5-10bp	0.537
tig00037772_25	27480	27848	1	347_25	00	ATG	GGAGG	5-10bp	0.499
tig00076602_1	1	147	-1	348_1	10	ATG	None	None	0.490
tig00076602_2	177	1211	1	348_2	00	ATG	GGA/GAG/AGG	5-10bp	0.541
tig00076602_3	1240	1455	1	348_3	00	ATG	GGAG/GAGG	5-10bp	0.523
tig00076602_4	1575	1817	1	348_4	00	ATG	AGGAG/GGAGG	11-12bp	0.473
tig00076602_5	1823	2155	1	348_5	00	ATG	GGA/GAG/AGG	11-12bp	0.471
tig00076602_6	2143	2658	1	348_6	00	ATG	None	None	0.517
tig00076602_7	2662	3372	1	348_7	00	ATG	AGGA	5-10bp	0.501
tig00076602_8	3369	4355	1	348_8	00	ATG	GGAGG	5-10bp	0.523
tig00076602_9	4359	5264	1	348_9	00	ATG	AGGAGG	5-10bp	0.507
tig00076602_10	5257	6033	1	348_10	00	ATG	GGAG/GAGG	5-10bp	0.520
tig00076602_11	6368	7396	1	348_11	00	ATG	GGAG/GAGG	5-10bp	0.505
tig00076602_12	7634	8002	1	348_12	00	ATG	AGGAGG	5-10bp	0.509
tig00076602_13	8014	10062	1	348_13	00	ATG	3Base/5BMM	13-15bp	0.506
tig00076602_14	10059	10676	1	348_14	00	ATG	GGA/GAG/AGG	5-10bp	0.523
tig00076602_15	10709	11098	1	348_15	00	GTG	None	None	0.469
tig00076602_16	11142	11591	1	348_16	00	ATG	GGA/GAG/AGG	5-10bp	0.504
tig00076602_17	11745	11963	-1	348_17	00	ATG	GGA/GAG/AGG	5-10bp	0.502
tig00076602_18	12105	12599	1	348_18	00	ATG	None	None	0.483
tig00076602_19	12880	12981	1	348_19	00	GTG	GGA/GAG/AGG	5-10bp	0.490
tig00076602_20	13811	14008	-1	348_20	00	GTG	AGGA	5-10bp	0.475
tig00076602_21	14172	14369	-1	348_21	00	ATG	None	None	0.460
tig00076602_22	14374	15060	-1	348_22	00	ATG	GGA/GAG/AGG	5-10bp	0.483
tig00076602_23	15047	15865	-1	348_23	00	ATG	GGA/GAG/AGG	5-10bp	0.495
tig00076602_24	15909	16190	-1	348_24	00	GTG	GGA/GAG/AGG	5-10bp	0.479
tig00076602_25	16187	16516	-1	348_25	00	GTG	3Base/5BMM	13-15bp	0.503
tig00076602_26	16474	16947	-1	348_26	00	ATG	GGA/GAG/AGG	5-10bp	0.532
tig00076602_27	17006	17194	-1	348_27	00	ATG	AGGA	5-10bp	0.503
tig00076602_28	17432	17602	-1	348_28	01	Edge	None	None	0.462
tig00076738_1	2	3850	1	349_1	10	Edge	None	None	0.617
tig00076738_2	3861	4895	1	349_2	00	ATG	None	None	0.605
tig00076738_3	4982	5836	1	349_3	00	ATG	None	None	0.620
tig00076738_4	5797	6285	1	349_4	00	GTG	None	None	0.618
tig00076738_5	6292	8040	1	349_5	01	ATG	None	None	0.625
tig00076781_1	173	772	-1	350_1	00	ATG	None	None	0.455
tig00076781_2	816	1013	1	350_2	00	GTG	None	None	0.495
tig00076781_3	982	1284	-1	350_3	00	ATG	AATAA	14bp	0.422
tig00076781_4	1338	1538	-1	350_4	00	ATG	None	None	0.468
tig00076781_5	1542	1808	1	350_5	00	ATG	None	None	0.494
tig00076781_6	2330	3082	1	350_6	00	ATG	None	None	0.470
tig00076781_7	3066	4733	1	350_7	00	ATG	None	None	0.406
tig00076781_8	5305	6672	1	350_8	00	ATG	None	None	0.447
tig00076781_9	6724	7116	1	350_9	00	ATG	AAA	15bp	0.410
tig00076781_10	7129	7614	1	350_10	00	ATG	None	None	0.440
tig00076781_11	8631	8825	1	350_11	00	ATG	None	None	0.492
tig00076781_12	8812	9306	1	350_12	00	ATG	None	None	0.521
tig00076781_13	9290	9847	1	350_13	00	ATG	None	None	0.538
tig00076781_14	9957	10286	1	350_14	00	ATG	None	None	0.561
tig00076781_15	10557	10871	-1	350_15	00	GTG	AAA	15bp	0.375
tig00076781_16	10981	11127	-1	350_16	00	ATG	None	None	0.367
tig00076781_17	11348	12157	-1	350_17	00	ATG	None	None	0.457
tig00076781_18	12244	12981	1	350_18	00	ATG	AAA	14bp	0.454
tig00076781_19	13489	14001	-1	350_19	00	ATG	AAA	13bp	0.366
tig00076781_20	13959	14078	-1	350_20	01	Edge	None	None	0.400
tig00076803_1	1	81	1	351_1	10	Edge	None	None	0.654
tig00076803_2	422	1282	1	351_2	00	ATG	None	None	0.652
tig00076803_3	1356	1529	1	351_3	00	ATG	None	None	0.534
tig00076803_4	1533	1769	1	351_4	00	ATG	None	None	0.629
tig00076803_5	2002	3024	1	351_5	00	ATG	None	None	0.627
tig00076803_6	2978	3466	1	351_6	00	GTG	None	None	0.605
tig00076803_7	3436	4029	-1	351_7	00	ATG	None	None	0.645
tig00076803_8	4350	5180	1	351_8	00	ATG	None	None	0.637
tig00076803_9	5200	5628	1	351_9	00	ATG	None	None	0.646
tig00076803_10	6397	7140	1	351_10	00	GTG	None	None	0.685
tig00076803_11	7137	9335	-1	351_11	00	ATG	None	None	0.617
tig00076803_12	9332	9631	-1	351_12	00	ATG	None	None	0.697
tig00076803_13	9642	10115	1	351_13	00	ATG	GGAG/GAGG	5-10bp	0.620
tig00076803_14	10112	10441	-1	351_14	00	ATG	None	None	0.585
tig00076803_15	10682	11014	1	351_15	00	ATG	None	None	0.604
tig00076803_16	11014	11607	1	351_16	00	ATG	None	None	0.625
tig00076803_17	11607	12344	1	351_17	00	ATG	None	None	0.637
tig00076803_18	12296	12577	1	351_18	00	ATG	None	None	0.596
tig00076803_19	12966	15143	-1	351_19	00	ATG	None	None	0.630
tig00076803_20	15170	17050	-1	351_20	00	ATG	None	None	0.637
tig00076803_21	17221	17793	1	351_21	00	ATG	None	None	0.653
tig00076803_22	17833	19065	1	351_22	01	ATG	AGGA	5-10bp	0.659
tig00037778_1	3	362	-1	352_1	10	ATG	None	None	0.300
tig00037778_2	370	558	-1	352_2	00	ATG	GGAG/GAGG	5-10bp	0.302
tig00037778_3	551	916	-1	352_3	00	ATG	AGGA/GGAG/GAGG	11-12bp	0.339
tig00037778_4	935	1861	-1	352_4	00	TTG	AGGA/GGAG/GAGG	11-12bp	0.341
tig00037778_5	1888	3645	-1	352_5	00	GTG	GGxGG	5-10bp	0.363
tig00037778_6	3661	6270	-1	352_6	00	ATG	GGA/GAG/AGG	5-10bp	0.366
tig00037778_7	6349	7152	-1	352_7	00	ATG	None	None	0.377
tig00037778_8	7149	7625	-1	352_8	00	ATG	AGxAGG/AGGxGG	5-10bp	0.415
tig00037778_9	8072	9304	1	352_9	00	ATG	GGAG/GAGG	5-10bp	0.432
tig00037778_10	9322	9933	-1	352_10	00	GTG	AGGAG/GGAGG	11-12bp	0.422
tig00037778_11	10002	10463	-1	352_11	00	ATG	AGxAGG/AGGxGG	5-10bp	0.407
tig00037778_12	10823	10987	-1	352_12	00	ATG	GGA/GAG/AGG	5-10bp	0.406
tig00037778_13	11175	11804	1	352_13	00	ATG	GGAG/GAGG	5-10bp	0.378
tig00037778_14	12222	13061	1	352_14	00	ATG	GGAG/GAGG	5-10bp	0.343
tig00037778_15	13785	14957	-1	352_15	00	ATG	GGA/GAG/AGG	11-12bp	0.355
tig00037778_16	14906	15385	-1	352_16	01	Edge	None	None	0.350
tig00077102_1	3	1091	-1	353_1	10	ATG	None	None	0.646
tig00077102_2	1112	1873	-1	353_2	00	GTG	None	None	0.656
tig00077102_3	1870	2487	-1	353_3	00	ATG	None	None	0.608
tig00077102_4	2586	3086	1	353_4	00	ATG	GGAG/GAGG	5-10bp	0.661
tig00077102_5	3083	3724	1	353_5	00	ATG	GGA/GAG/AGG	5-10bp	0.660
tig00077102_6	3721	4512	1	353_6	00	ATG	None	None	0.697
tig00077102_7	4709	5437	-1	353_7	00	ATG	None	None	0.663
tig00077102_8	5439	6632	-1	353_8	00	ATG	None	None	0.639
tig00077102_9	6935	7264	1	353_9	00	ATG	None	None	0.603
tig00077102_10	7261	7854	1	353_10	00	ATG	None	None	0.648
tig00077102_11	7847	8176	1	353_11	00	ATG	None	None	0.630
tig00077102_12	8173	9423	1	353_12	00	ATG	None	None	0.723
tig00077102_13	9548	10492	-1	353_13	00	ATG	GGA/GAG/AGG	5-10bp	0.543
tig00077102_14	10791	12698	-1	353_14	00	ATG	None	None	0.650
tig00077102_15	12880	13749	1	353_15	00	ATG	None	None	0.623
tig00077102_16	13721	14356	-1	353_16	00	ATG	None	None	0.605
tig00077102_17	14369	14851	-1	353_17	00	ATG	GGA/GAG/AGG	5-10bp	0.708
tig00077102_18	14854	15351	-1	353_18	00	ATG	GGA/GAG/AGG	5-10bp	0.719
tig00077102_19	15424	15501	1	353_19	01	ATG	None	None	0.667
tig00077110_1	71	616	-1	354_1	00	ATG	TAAAAA	11bp	0.474
tig00077110_2	773	928	-1	354_2	00	ATG	TAAA	12bp	0.429
tig00077110_3	1217	2551	1	354_3	00	ATG	None	None	0.478
tig00077110_4	2564	3652	1	354_4	00	ATG	TAA	12bp	0.486
tig00077110_5	3649	4233	-1	354_5	00	ATG	TAA	11bp	0.470
tig00077110_6	5101	5724	-1	354_6	00	ATG	None	None	0.505
tig00077110_7	5786	6163	-1	354_7	00	ATG	None	None	0.476
tig00077110_8	6468	8465	-1	354_8	00	ATG	TAAAA	15bp	0.521
tig00077110_9	8542	8727	-1	354_9	00	ATG	None	None	0.516
tig00077110_10	8714	9907	-1	354_10	00	ATG	None	None	0.514
tig00077110_11	10004	10663	1	354_11	00	ATG	AAAA	11bp	0.482
tig00077110_12	11574	13268	1	354_12	00	ATG	TAA	11bp	0.525
tig00077110_13	13320	14408	1	354_13	00	ATG	AAAAA	9bp	0.507
tig00077110_14	14440	14676	-1	354_14	01	Edge	None	None	0.414
tig00077153_1	1	372	1	355_1	10	Edge	None	None	0.492
tig00077153_2	392	562	-1	355_2	00	ATG	AATAA	15bp	0.444
tig00077153_3	578	1084	-1	355_3	00	ATG	AAA	13bp	0.487
tig00077153_4	1221	1391	1	355_4	00	ATG	None	None	0.450
tig00077153_5	1367	2413	1	355_5	00	ATG	None	None	0.465
tig00077153_6	2444	2821	1	355_6	00	GTG	None	None	0.542
tig00077153_7	2773	3399	1	355_7	00	GTG	None	None	0.488
tig00077153_8	3633	4187	1	355_8	01	ATG	None	None	0.490
tig00077237_1	1	144	1	356_1	10	Edge	None	None	0.438
tig00077237_2	372	533	1	356_2	00	ATG	TAA	14bp	0.451
tig00077237_3	648	1019	1	356_3	00	ATG	AAAA	9bp	0.422
tig00077237_4	1337	2548	1	356_4	00	ATG	TAAA	11bp	0.479
tig00077237_5	2690	3427	1	356_5	00	ATG	TAAAAA	9bp	0.505
tig00077237_6	3475	5079	1	356_6	00	ATG	AAAA	3bp	0.505
tig00077237_7	5204	5842	-1	356_7	00	ATG	AATAA	6bp	0.474
tig00077237_8	5955	6116	1	356_8	00	ATG	AACAA	13bp	0.451
tig00077237_9	6408	7625	-1	356_9	00	ATG	TAA	11bp	0.310
tig00077237_10	8005	8139	-1	356_10	00	ATG	TAAAA	13bp	0.289
tig00077237_11	8160	8420	1	356_11	00	ATG	AAA	10bp	0.406
tig00077237_12	8552	8953	1	356_12	00	ATG	TAA	9bp	0.343
tig00077237_13	8960	9361	1	356_13	00	ATG	TAAA	15bp	0.353
tig00077237_14	9365	9748	1	356_14	00	ATG	TAA	3bp	0.362
tig00077237_15	9748	10149	1	356_15	00	ATG	TAA	15bp	0.386
tig00077243_1	132	362	1	357_1	00	TTG	None	None	0.398
tig00077243_2	376	1194	1	357_2	00	ATG	GGAG/GAGG	5-10bp	0.420
tig00077243_3	1288	1788	1	357_3	00	ATG	GGAG/GAGG	5-10bp	0.379
tig00077243_4	1827	1964	1	357_4	00	ATG	AGGA	5-10bp	0.304
tig00077243_5	1967	4474	1	357_5	00	ATG	AGGA	5-10bp	0.365
tig00077243_6	4484	5374	1	357_6	00	ATG	AGGAG	5-10bp	0.357
tig00077243_7	5376	5684	1	357_7	00	ATG	GGAG/GAGG	5-10bp	0.340
tig00077243_8	5677	7140	1	357_8	00	ATG	GGAG/GAGG	5-10bp	0.347
tig00077243_9	7144	7644	1	357_9	00	ATG	AGGAG	5-10bp	0.345
tig00077243_10	7608	7931	1	357_10	00	ATG	None	None	0.343
tig00077243_11	8145	8285	1	357_11	00	ATG	None	None	0.376
tig00077243_12	8750	8986	1	357_12	00	ATG	None	None	0.401
tig00077243_13	9323	9457	-1	357_13	00	ATG	GGA/GAG/AGG	5-10bp	0.415
tig00077243_14	9686	10198	1	357_14	00	ATG	None	None	0.363
tig00077243_15	10249	10392	1	357_15	00	ATG	None	None	0.431
tig00077243_16	10441	10734	1	357_16	00	ATG	GGAG/GAGG	5-10bp	0.412
tig00077272_1	3	290	-1	358_1	10	ATG	None	None	0.299
tig00077272_2	851	1762	-1	358_2	00	ATG	AGxAG	5-10bp	0.346
tig00077272_3	1957	2103	-1	358_3	00	ATG	GGA/GAG/AGG	5-10bp	0.306
tig00077272_4	2165	2338	-1	358_4	00	ATG	None	None	0.368
tig00077272_5	2433	2642	-1	358_5	00	ATG	None	None	0.362
tig00077272_6	2780	3007	1	358_6	00	TTG	GGA/GAG/AGG	5-10bp	0.250
tig00077272_7	3224	3568	1	358_7	00	ATG	None	None	0.322
tig00077272_8	3565	3726	1	358_8	00	ATG	None	None	0.346
tig00077272_9	3999	4172	1	358_9	00	TTG	None	None	0.287
tig00077272_10	4185	4439	-1	358_10	00	TTG	None	None	0.357
tig00077272_11	4508	4804	-1	358_11	00	ATG	AGGA	5-10bp	0.347
tig00077272_12	4782	5237	-1	358_12	00	ATG	None	None	0.382
tig00077272_13	5234	5431	-1	358_13	00	ATG	None	None	0.379
tig00077272_14	5804	7243	1	358_14	00	ATG	None	None	0.388
tig00077272_15	7277	7726	1	358_15	00	ATG	GGA/GAG/AGG	5-10bp	0.309
tig00077272_16	7733	7927	1	358_16	00	ATG	None	None	0.436
tig00077272_17	7936	8286	1	358_17	00	ATG	None	None	0.353
tig00077272_18	8333	8962	1	358_18	00	ATG	AGGAG	5-10bp	0.392
tig00077272_19	9097	10218	1	358_19	00	ATG	AGGA/GGAG/GAGG	11-12bp	0.406
tig00077272_20	10389	10751	1	358_20	00	ATG	None	None	0.421
tig00077272_21	11027	11905	1	358_21	00	ATG	GGAG/GAGG	5-10bp	0.388
tig00077272_22	11919	12302	1	358_22	01	ATG	AGGAG	5-10bp	0.424
tig00009831_1	3	290	1	359_1	10	Edge	None	None	0.358
tig00009831_2	304	1845	1	359_2	00	ATG	AGGA	5-10bp	0.340
tig00009831_3	1859	3193	1	359_3	00	ATG	AGGAGG	5-10bp	0.362
tig00009831_4	3213	3845	1	359_4	00	ATG	GGA/GAG/AGG	5-10bp	0.335
tig00009831_5	3863	4549	1	359_5	00	ATG	GGAGG	5-10bp	0.330
tig00009831_6	4954	5193	1	359_6	00	ATG	None	None	0.408
tig00009831_7	5218	7134	1	359_7	00	ATG	AGGAGG	5-10bp	0.464
tig00009831_8	7489	7671	1	359_8	00	ATG	AGGAG/GGAGG	11-12bp	0.492
tig00009831_9	7712	8329	-1	359_9	00	ATG	GGA/GAG/AGG	5-10bp	0.474
tig00009831_10	8323	8451	-1	359_10	00	ATG	GGAGG	5-10bp	0.426
tig00009831_11	8444	8743	-1	359_11	00	ATG	AGGA/GGAG/GAGG	11-12bp	0.483
tig00009831_12	9208	9462	-1	359_12	00	ATG	GGA/GAG/AGG	11-12bp	0.494
tig00009831_13	9510	10013	-1	359_13	00	ATG	GGAGG	5-10bp	0.462
tig00077429_1	29	898	-1	360_1	00	TTG	None	None	0.549
tig00077429_2	1169	1648	-1	360_2	00	ATG	None	None	0.442
tig00077429_3	1743	2375	-1	360_3	00	ATG	None	None	0.376
tig00077429_4	2376	2588	-1	360_4	00	ATG	None	None	0.418
tig00077429_5	2711	4000	-1	360_5	00	ATG	AAA	14bp	0.472
tig00077429_6	4196	5818	1	360_6	00	ATG	AAA	13bp	0.497
tig00077429_7	5818	6564	1	360_7	00	ATG	None	None	0.510
tig00077429_8	6721	6942	-1	360_8	00	ATG	None	None	0.468
tig00077429_9	6935	7543	-1	360_9	00	ATG	AAA	15bp	0.478
tig00077429_10	7622	8650	-1	360_10	00	ATG	None	None	0.473
tig00077429_11	8661	8789	-1	360_11	00	ATG	None	None	0.488
tig00077429_12	8774	9280	-1	360_12	00	ATG	None	None	0.458
tig00037839_1	2	262	-1	361_1	10	ATG	AATAA	9bp	0.425
tig00037839_2	272	499	-1	361_2	00	ATG	TAA	13bp	0.408
tig00037839_3	496	843	-1	361_3	00	ATG	AACAA	13bp	0.463
tig00037839_4	861	1001	-1	361_4	00	ATG	AACAA	14bp	0.461
tig00037839_5	1033	1500	-1	361_5	00	ATG	TAA	11bp	0.425
tig00037839_6	1469	2596	-1	361_6	00	GTG	AACAA	11bp	0.423
tig00037839_7	2548	3045	-1	361_7	00	ATG	None	None	0.392
tig00037839_8	3048	4136	-1	361_8	00	ATG	AAAAA	12bp	0.417
tig00037839_9	4161	4640	-1	361_9	00	ATG	None	None	0.425
tig00037839_10	4640	5176	-1	361_10	00	ATG	AAA	4bp	0.464
tig00037839_11	5283	6077	-1	361_11	00	ATG	TAA	11bp	0.424
tig00037839_12	6095	8140	-1	361_12	00	ATG	None	None	0.406
tig00037839_13	8170	8685	-1	361_13	00	ATG	AACAA	10bp	0.446
tig00037839_14	8744	9871	-1	361_14	00	TTG	TAA	6bp	0.423
tig00037839_15	9959	10186	-1	361_15	00	ATG	TAAAAA	11bp	0.417
tig00037839_16	10276	11004	-1	361_16	00	GTG	AAA	5bp	0.403
tig00037839_17	11183	11491	-1	361_17	00	ATG	TAA	11bp	0.430
tig00037839_18	11503	12651	-1	361_18	00	ATG	AAA	14bp	0.429
tig00037839_19	12663	14066	-1	361_19	00	ATG	TAA	14bp	0.431
tig00037839_20	14117	14296	-1	361_20	00	ATG	TAAA	11bp	0.256
tig00037839_21	14526	14954	1	361_21	00	ATG	TAAAAA	11bp	0.284
tig00037839_22	15011	15655	1	361_22	00	ATG	TAA	12bp	0.384
tig00037839_23	15696	17549	-1	361_23	00	ATG	TAAAAA	6bp	0.430
tig00037839_24	17671	18597	-1	361_24	00	ATG	TAA	15bp	0.427
tig00037839_25	18922	20376	-1	361_25	00	ATG	TAAA	13bp	0.467
tig00037839_26	20408	21391	-1	361_26	00	GTG	AATAA	5bp	0.445
tig00037839_27	21467	21769	-1	361_27	00	ATG	TAAAAA	5bp	0.310
tig00077481_1	136	414	1	362_1	00	ATG	GGAG/GAGG	5-10bp	0.548
tig00077481_2	692	1351	1	362_2	00	ATG	AGGAG/GGAGG	11-12bp	0.414
tig00077481_3	2083	2448	1	362_3	00	ATG	GGA/GAG/AGG	5-10bp	0.536
tig00077481_4	2670	3071	1	362_4	00	ATG	GGA/GAG/AGG	5-10bp	0.348
tig00077481_5	3275	3709	1	362_5	00	ATG	AGGAG	5-10bp	0.421
tig00077481_6	3819	3938	1	362_6	00	ATG	AGGA	5-10bp	0.408
tig00077481_7	4026	4412	1	362_7	00	ATG	GGA/GAG/AGG	5-10bp	0.408
tig00077481_8	4415	4603	1	362_8	00	ATG	GGxGG	5-10bp	0.296
tig00077481_9	4746	5108	1	362_9	00	ATG	AGGAG	5-10bp	0.485
tig00077481_10	5306	5965	1	362_10	00	ATG	AGGA	5-10bp	0.486
tig00077481_11	6088	6222	1	362_11	00	ATG	AGGAG	5-10bp	0.274
tig00077481_12	6219	6425	1	362_12	00	ATG	GGAG/GAGG	5-10bp	0.459
tig00077481_13	6439	6663	1	362_13	00	ATG	AGxAGG/AGGxGG	5-10bp	0.373
tig00077481_14	6869	7018	1	362_14	00	ATG	GGxGG	5-10bp	0.353
tig00077481_15	7054	7350	1	362_15	00	ATG	AGGAG	5-10bp	0.508
tig00077552_1	70	1314	-1	363_1	00	ATG	GGAGG	5-10bp	0.427
tig00077552_2	1564	1845	-1	363_2	00	ATG	GGA/GAG/AGG	5-10bp	0.369
tig00077552_3	1854	2243	-1	363_3	00	GTG	GGAG/GAGG	5-10bp	0.377
tig00077552_4	2254	2775	-1	363_4	00	ATG	GGA/GAG/AGG	11-12bp	0.423
tig00077552_5	2798	3130	-1	363_5	00	ATG	None	None	0.399
tig00077552_6	3213	3449	-1	363_6	00	GTG	None	None	0.451
tig00077552_7	3661	4239	-1	363_7	00	GTG	None	None	0.370
tig00077552_8	4352	6517	-1	363_8	00	ATG	None	None	0.401
tig00077552_9	6855	7109	1	363_9	00	ATG	GGAG/GAGG	5-10bp	0.349
tig00077552_10	7284	7763	1	363_10	00	ATG	GGxGG	5-10bp	0.381
tig00077552_11	7784	8134	1	363_11	00	ATG	None	None	0.305
tig00077552_12	8160	8462	1	363_12	01	ATG	GGA/GAG/AGG	11-12bp	0.376
tig00077859_1	318	707	1	364_1	00	ATG	TAA	8bp	0.464
tig00077859_2	825	1076	1	364_2	00	ATG	AAA	12bp	0.385
tig00077859_3	1018	1236	1	364_3	00	ATG	AAAA	15bp	0.484
tig00077859_4	1369	2127	1	364_4	00	ATG	AAAAA	5bp	0.364
tig00077859_5	2171	3523	1	364_5	00	ATG	TAA	4bp	0.332
tig00077859_6	3671	4081	-1	364_6	00	ATG	TAAAAA	9bp	0.472
tig00077859_7	4094	4288	-1	364_7	00	ATG	TAGAA	7bp	0.410
tig00077859_8	5011	6516	-1	364_8	00	ATG	AAA	12bp	0.521
tig00077859_9	6619	8109	1	364_9	00	ATG	TAAAAA	4bp	0.526
tig00077859_10	8137	8544	-1	364_10	00	ATG	None	None	0.520
tig00077859_11	8896	9111	-1	364_11	01	Edge	None	None	0.463
tig00009882_1	2	343	1	365_1	10	Edge	None	None	0.617
tig00009882_2	360	1442	1	365_2	00	ATG	None	None	0.613
tig00009882_3	1446	1691	1	365_3	00	ATG	None	None	0.569
tig00009882_4	1688	2233	1	365_4	00	ATG	AGxAG	5-10bp	0.619
tig00009882_5	2357	2578	1	365_5	00	ATG	None	None	0.495
tig00009882_6	2559	3173	1	365_6	00	TTG	AGGAGG	5-10bp	0.620
tig00009882_7	3143	3340	1	365_7	00	ATG	None	None	0.641
tig00009882_8	3334	4107	1	365_8	00	ATG	None	None	0.654
tig00009882_9	4528	7383	1	365_9	00	ATG	None	None	0.624
tig00009882_10	7380	11315	1	365_10	00	ATG	None	None	0.650
tig00009882_11	11820	13589	1	365_11	00	ATG	AGGA	5-10bp	0.633
tig00009882_12	13750	14340	1	365_12	00	ATG	None	None	0.594
tig00009882_13	14624	14842	1	365_13	00	ATG	None	None	0.594
tig00009882_14	14909	15907	-1	365_14	00	ATG	None	None	0.612
tig00009882_15	15951	17516	-1	365_15	00	ATG	None	None	0.658
tig00009882_16	17529	18755	-1	365_16	00	ATG	None	None	0.672
tig00009882_17	19480	19785	1	365_17	00	ATG	None	None	0.647
tig00009882_18	19782	19946	1	365_18	01	ATG	None	None	0.612
tig00077927_1	2	559	1	366_1	10	Edge	None	None	0.582
tig00077927_2	514	978	1	366_2	00	ATG	None	None	0.626
tig00077927_3	1171	2199	1	366_3	00	ATG	None	None	0.603
tig00077927_4	2252	2590	1	366_4	00	ATG	None	None	0.625
tig00077927_5	2587	3435	1	366_5	00	ATG	None	None	0.600
tig00077927_6	3447	3833	1	366_6	00	ATG	None	None	0.561
tig00077927_7	3830	4831	-1	366_7	00	ATG	None	None	0.568
tig00077927_8	4933	7821	1	366_8	00	ATG	None	None	0.577
tig00077927_9	8366	8746	1	366_9	00	ATG	None	None	0.564
tig00077927_10	8828	8944	1	366_10	01	ATG	None	None	0.538
tig00077934_1	3	851	1	367_1	10	Edge	None	None	0.456
tig00077934_2	868	1614	1	367_2	00	ATG	GGAG/GAGG	5-10bp	0.452
tig00077934_3	1781	2650	-1	367_3	00	ATG	GGAGG	5-10bp	0.425
tig00077934_4	2769	2945	1	367_4	00	ATG	GGAGG	5-10bp	0.429
tig00077934_5	3085	3261	1	367_5	00	ATG	None	None	0.384
tig00077934_6	3258	3533	-1	367_6	00	ATG	None	None	0.475
tig00077934_7	3530	4348	-1	367_7	00	ATG	GGxGG	5-10bp	0.410
tig00077934_8	4511	4744	1	367_8	00	ATG	GGA/GAG/AGG	11-12bp	0.436
tig00077934_9	4756	5535	1	367_9	00	ATG	None	None	0.449
tig00077934_10	6349	7704	1	367_10	00	ATG	None	None	0.449
tig00077934_11	7728	10145	1	367_11	00	ATG	GGAGG	5-10bp	0.446
tig00077934_12	10463	10708	1	367_12	00	ATG	GGA/GAG/AGG	5-10bp	0.411
tig00077934_13	10924	12030	1	367_13	00	TTG	GGAG/GAGG	5-10bp	0.479
tig00077981_1	1	1629	1	368_1	10	Edge	None	None	0.537
tig00077981_2	1647	2354	1	368_2	00	ATG	None	None	0.541
tig00077981_3	2359	3267	1	368_3	00	ATG	None	None	0.549
tig00077981_4	3271	4278	-1	368_4	00	ATG	AAAA	13bp	0.567
tig00077981_5	4289	5563	-1	368_5	00	ATG	AATAA	14bp	0.580
tig00077981_6	5615	7153	-1	368_6	00	ATG	AACAA	15bp	0.548
tig00077981_7	7202	7726	-1	368_7	00	ATG	None	None	0.531
tig00077981_8	7695	8084	-1	368_8	00	ATG	None	None	0.533
tig00077981_9	8068	8517	-1	368_9	00	ATG	AAAA	15bp	0.489
tig00077981_10	8521	9750	-1	368_10	00	ATG	None	None	0.492
tig00077981_11	9776	10429	1	368_11	00	ATG	None	None	0.453
tig00077981_12	10498	12303	-1	368_12	00	TTG	None	None	0.454
tig00078054_1	602	976	-1	369_1	00	ATG	None	None	0.571
tig00078054_2	1282	1536	-1	369_2	00	GTG	None	None	0.624
tig00078054_3	1642	1824	-1	369_3	00	ATG	None	None	0.557
tig00078054_4	2047	2277	-1	369_4	00	GTG	None	None	0.584
tig00078054_5	2334	2585	1	369_5	00	ATG	AGGA	5-10bp	0.619
tig00078054_6	3464	3841	-1	369_6	00	ATG	None	None	0.616
tig00078054_7	3841	4617	-1	369_7	00	ATG	None	None	0.641
tig00078054_8	4599	4766	-1	369_8	00	GTG	None	None	0.643
tig00078054_9	4763	5125	-1	369_9	00	GTG	None	None	0.559
tig00078054_10	5239	6276	1	369_10	00	GTG	None	None	0.614
tig00078054_11	6294	7025	1	369_11	00	GTG	None	None	0.624
tig00078054_12	7703	8017	1	369_12	00	ATG	None	None	0.587
tig00078054_13	8002	8187	1	369_13	00	GTG	None	None	0.570
tig00078054_14	8169	8306	1	369_14	00	GTG	None	None	0.594
tig00078054_15	8310	9209	1	369_15	00	ATG	None	None	0.590
tig00078054_16	9197	9460	1	369_16	00	ATG	None	None	0.553
tig00078054_17	9551	9892	1	369_17	00	ATG	AGGAG	5-10bp	0.588
tig00078054_18	10071	10478	1	369_18	00	GTG	GGAG/GAGG	5-10bp	0.517
tig00078054_19	10717	11541	1	369_19	00	GTG	None	None	0.596
tig00078054_20	11525	12007	1	369_20	00	ATG	None	None	0.588
tig00078054_21	12012	12713	1	369_21	00	ATG	AGGAG	5-10bp	0.625
tig00078054_22	12673	12822	1	369_22	01	GTG	None	None	0.567
tig00078125_1	1	222	1	370_1	10	Edge	None	None	0.270
tig00078125_2	898	1545	1	370_2	00	ATG	None	None	0.282
tig00078125_3	1582	1779	1	370_3	00	ATG	GGA/GAG/AGG	5-10bp	0.273
tig00078125_4	1776	1904	1	370_4	00	ATG	None	None	0.256
tig00078125_5	3165	3341	1	370_5	00	ATG	None	None	0.271
tig00078125_6	4327	4524	1	370_6	00	ATG	None	None	0.268
tig00078125_7	4849	5256	1	370_7	00	ATG	None	None	0.250
tig00078125_8	5652	5837	1	370_8	01	GTG	None	None	0.269
tig00009903_1	102	629	-1	371_1	00	ATG	AAA	3bp	0.555
tig00009903_2	809	2734	-1	371_2	00	ATG	AATAA	10bp	0.438
tig00009903_3	2754	3089	-1	371_3	00	GTG	None	None	0.494
tig00009903_4	3107	3451	-1	371_4	00	ATG	AAA	11bp	0.499
tig00009903_5	3453	3824	-1	371_5	00	ATG	None	None	0.417
tig00009903_6	3821	5125	-1	371_6	00	ATG	AATAA	6bp	0.426
tig00009903_7	5137	6075	-1	371_7	00	ATG	None	None	0.443
tig00009903_8	6105	6425	-1	371_8	00	ATG	TAA	11bp	0.436
tig00009903_9	6403	7398	-1	371_9	00	ATG	None	None	0.432
tig00078138_1	89	190	1	372_1	00	ATG	GGA/GAG/AGG	5-10bp	0.284
tig00078138_2	558	920	1	372_2	00	ATG	GGAG/GAGG	5-10bp	0.369
tig00078138_3	956	1465	1	372_3	00	GTG	None	None	0.343
tig00078138_4	1515	1961	-1	372_4	00	ATG	AGGA	5-10bp	0.383
tig00078138_5	2162	2413	-1	372_5	00	ATG	GGA/GAG/AGG	5-10bp	0.337
tig00078138_6	2515	2730	-1	372_6	00	ATG	AGxAGG/AGGxGG	5-10bp	0.269
tig00078138_7	2732	4144	-1	372_7	00	ATG	GGAG/GAGG	5-10bp	0.322
tig00078138_8	4469	4639	1	372_8	00	ATG	AGGA	5-10bp	0.357
tig00078138_9	4636	4869	1	372_9	00	GTG	AGGAG/GGAGG	11-12bp	0.355
tig00078138_10	5008	5364	1	372_10	00	ATG	GGAG/GAGG	5-10bp	0.431
tig00078138_11	5485	6231	1	372_11	00	TTG	GGA/GAG/AGG	5-10bp	0.382
tig00078138_12	6224	7369	1	372_12	00	ATG	AGxAG	5-10bp	0.457
tig00037898_1	1	465	1	373_1	10	Edge	None	None	0.544
tig00037898_2	499	891	1	373_2	00	ATG	None	None	0.560
tig00037898_3	1050	3395	1	373_3	00	ATG	None	None	0.589
tig00037898_4	3376	3906	-1	373_4	00	ATG	None	None	0.529
tig00037898_5	4078	5064	1	373_5	00	ATG	None	None	0.590
tig00037898_6	5261	8563	1	373_6	00	ATG	None	None	0.538
tig00037898_7	8577	10166	1	373_7	00	ATG	None	None	0.521
tig00037898_8	10194	10358	1	373_8	01	ATG	None	None	0.448
tig00037902_1	3	227	-1	374_1	10	ATG	AGGA	5-10bp	0.462
tig00037902_2	240	1262	-1	374_2	00	GTG	None	None	0.546
tig00037902_3	1500	1739	-1	374_3	00	GTG	None	None	0.642
tig00037902_4	2393	2812	1	374_4	00	ATG	None	None	0.476
tig00037902_5	3355	4647	-1	374_5	00	GTG	None	None	0.663
tig00037902_6	4721	5317	-1	374_6	00	GTG	None	None	0.635
tig00037902_7	5888	6145	-1	374_7	00	ATG	AGGAG	5-10bp	0.659
tig00037902_8	6166	6786	-1	374_8	00	ATG	None	None	0.684
tig00037902_9	7162	7356	-1	374_9	00	ATG	GGAG/GAGG	5-10bp	0.703
tig00037902_10	7377	8501	-1	374_10	00	ATG	AGGA	5-10bp	0.603
tig00037902_11	8890	9312	1	374_11	00	ATG	None	None	0.674
tig00037902_12	9364	9969	1	374_12	00	ATG	None	None	0.629
tig00037902_13	9966	10895	1	374_13	00	ATG	None	None	0.690
tig00037902_14	10913	11227	-1	374_14	01	Edge	None	None	0.641
tig00078207_1	3	800	1	375_1	10	Edge	None	None	0.331
tig00078207_2	790	1641	1	375_2	00	ATG	TAA	12bp	0.378
tig00078207_3	1579	2553	-1	375_3	00	ATG	TAA	3bp	0.321
tig00078207_4	2571	3497	-1	375_4	00	ATG	TAAA	12bp	0.401
tig00078207_5	3501	4307	-1	375_5	00	ATG	TAAAAA	12bp	0.387
tig00078207_6	4304	5812	-1	375_6	00	ATG	TAA	4bp	0.352
tig00078207_7	5985	7007	-1	375_7	00	ATG	TAAA	11bp	0.446
tig00078207_8	7004	7333	-1	375_8	00	GTG	TAA	13bp	0.430
tig00078207_9	7387	7512	-1	375_9	00	ATG	TAA	10bp	0.397
tig00078207_10	7509	8171	-1	375_10	00	ATG	None	None	0.421
tig00078207_11	8174	8566	-1	375_11	00	ATG	None	None	0.389
tig00078207_12	9049	9156	-1	375_12	01	Edge	None	None	0.333
tig00078234_1	2	748	1	376_1	10	Edge	None	None	0.542
tig00078234_2	996	1667	1	376_2	00	ATG	GGAGG	5-10bp	0.562
tig00078234_3	1680	2267	1	376_3	00	ATG	AGGAG	5-10bp	0.565
tig00078234_4	2264	2860	1	376_4	00	GTG	AGGA/GGAG/GAGG	11-12bp	0.526
tig00078234_5	3162	4268	1	376_5	00	ATG	GGA/GAG/AGG	5-10bp	0.593
tig00078234_6	4265	6226	1	376_6	00	ATG	GGAGG	5-10bp	0.576
tig00078234_7	6223	8589	1	376_7	00	ATG	GGA/GAG/AGG	5-10bp	0.590
tig00078234_8	8724	10019	1	376_8	00	ATG	GGA/GAG/AGG	11-12bp	0.578
tig00078234_9	10054	10494	1	376_9	00	ATG	GGAG/GAGG	5-10bp	0.576
tig00078234_10	10517	11842	1	376_10	00	ATG	AGGA	5-10bp	0.600
tig00078234_11	12076	13359	-1	376_11	00	ATG	AGGA	5-10bp	0.648
tig00078254_1	661	1353	1	377_1	00	ATG	None	None	0.547
tig00078254_2	1442	2176	1	377_2	00	ATG	None	None	0.580
tig00078254_3	2173	2976	1	377_3	00	GTG	None	None	0.549
tig00078254_4	3003	3473	1	377_4	00	ATG	None	None	0.571
tig00078254_5	3412	3828	1	377_5	00	ATG	None	None	0.568
tig00078254_6	3825	4106	1	377_6	00	ATG	None	None	0.567
tig00078254_7	4108	4587	1	377_7	00	ATG	AGxAGG/AGGxGG	3-4bp	0.590
tig00078254_8	4527	4889	1	377_8	00	ATG	None	None	0.545
tig00078254_9	5282	6439	-1	377_9	00	ATG	None	None	0.573
tig00078254_10	7035	7145	-1	377_10	01	Edge	None	None	0.514
tig00078289_1	376	1215	1	378_1	00	ATG	TAA	4bp	0.387
tig00078289_2	1352	1468	1	378_2	00	ATG	TAA	12bp	0.427
tig00078289_3	1885	2235	1	378_3	00	GTG	None	None	0.439
tig00078289_4	2409	2672	1	378_4	00	ATG	TAA	11bp	0.466
tig00078289_5	2931	3050	1	378_5	00	ATG	TAA	4bp	0.333
tig00078289_6	3055	3300	1	378_6	00	ATG	None	None	0.394
tig00078289_7	3534	4115	1	378_7	00	ATG	TAA	4bp	0.433
tig00078289_8	4246	5478	1	378_8	00	ATG	AAAA	3bp	0.442
tig00078289_9	5639	5746	1	378_9	00	ATG	TAAA	11bp	0.352
tig00078289_10	5986	6645	1	378_10	00	ATG	TAA	8bp	0.371
tig00078289_11	6780	7190	-1	378_11	00	TTG	AAA	10bp	0.431
tig00078289_12	7524	8282	-1	378_12	00	ATG	TAA	4bp	0.435
tig00078289_13	8287	8913	-1	378_13	00	ATG	AAGAA	10bp	0.432
tig00078289_14	8963	9298	-1	378_14	00	ATG	None	None	0.470
tig00078289_15	9772	10179	-1	378_15	00	ATG	None	None	0.424
tig00078289_16	10397	13288	-1	378_16	00	ATG	None	None	0.419
tig00078289_17	13577	13711	-1	378_17	00	ATG	TATAA	3bp	0.296
tig00078289_18	14020	14109	-1	378_18	00	ATG	TAA	12bp	0.356
tig00078289_19	14109	14264	-1	378_19	00	ATG	AAAA	15bp	0.372
tig00078289_20	14592	14729	1	378_20	00	ATG	TAA	14bp	0.399
tig00078289_21	14946	15938	1	378_21	00	ATG	TATAA	4bp	0.432
tig00078289_22	16184	16798	1	378_22	00	ATG	AAAAA	10bp	0.341
tig00078289_23	17016	17279	1	378_23	00	ATG	AACAA	15bp	0.470
tig00078289_24	17445	17753	1	378_24	00	ATG	TAAA	12bp	0.411
tig00078289_25	17725	17943	1	378_25	00	ATG	TAA	6bp	0.434
tig00078289_26	18096	18590	-1	378_26	00	ATG	TAA	3bp	0.428
tig00078369_1	2	613	1	379_1	10	Edge	None	None	0.507
tig00078369_2	666	1214	1	379_2	00	ATG	None	None	0.532
tig00078369_3	1434	1829	1	379_3	00	ATG	None	None	0.505
tig00078369_4	1969	2508	1	379_4	00	ATG	None	None	0.594
tig00078369_5	2505	3377	1	379_5	00	GTG	None	None	0.606
tig00078369_6	3845	3997	1	379_6	00	ATG	AAA	14bp	0.614
tig00078369_7	4260	5456	-1	379_7	00	ATG	None	None	0.351
tig00078369_8	5467	6087	-1	379_8	00	ATG	None	None	0.378
tig00078369_9	6248	6655	-1	379_9	00	ATG	None	None	0.424
tig00078369_10	6652	6798	-1	379_10	00	ATG	None	None	0.517
tig00078369_11	7043	7483	1	379_11	00	ATG	AAAAAA	15bp	0.501
tig00078369_12	7507	7914	-1	379_12	00	ATG	None	None	0.434
tig00078369_13	7911	8249	-1	379_13	00	ATG	None	None	0.496
tig00078369_14	8370	9035	1	379_14	00	ATG	None	None	0.414
tig00078369_15	9188	9514	1	379_15	00	GTG	None	None	0.511
tig00078369_16	9535	10212	1	379_16	00	ATG	AAA	14bp	0.414
tig00078369_17	10218	10646	1	379_17	00	ATG	AAA	14bp	0.457
tig00078369_18	11095	11532	1	379_18	00	ATG	AATAA	15bp	0.505
tig00078369_19	11529	12224	-1	379_19	00	ATG	None	None	0.389
tig00078369_20	12415	13047	-1	379_20	00	ATG	None	None	0.458
tig00078369_21	13199	13768	1	379_21	00	ATG	AAAA	14bp	0.470
tig00078369_22	13930	14529	-1	379_22	00	ATG	AAAA	14bp	0.498
tig00078369_23	14789	15277	-1	379_23	00	ATG	None	None	0.505
tig00078369_24	15289	15849	-1	379_24	00	ATG	None	None	0.488
tig00078369_25	15965	16480	1	379_25	00	ATG	None	None	0.471
tig00078369_26	16480	16623	1	379_26	01	ATG	None	None	0.479
tig00078422_1	17	223	-1	380_1	00	GTG	None	None	0.585
tig00078422_2	244	819	-1	380_2	00	ATG	None	None	0.562
tig00078422_3	864	1373	-1	380_3	00	ATG	None	None	0.490
tig00078422_4	1406	2878	-1	380_4	00	ATG	None	None	0.536
tig00078422_5	2978	3646	1	380_5	00	TTG	None	None	0.561
tig00078422_6	3649	3984	1	380_6	00	GTG	None	None	0.577
tig00078422_7	4053	4451	1	380_7	00	ATG	None	None	0.529
tig00078422_8	4457	5314	1	380_8	00	ATG	None	None	0.572
tig00078479_1	28	366	1	381_1	00	ATG	GGAGG	5-10bp	0.661
tig00078479_2	318	674	1	381_2	00	GTG	None	None	0.717
tig00078479_3	989	1420	1	381_3	00	GTG	AGGA	5-10bp	0.715
tig00078479_4	1505	2245	1	381_4	00	ATG	None	None	0.653
tig00078479_5	2218	2418	1	381_5	00	ATG	None	None	0.701
tig00078479_6	2466	2855	1	381_6	00	ATG	None	None	0.664
tig00078479_7	3545	4264	-1	381_7	00	ATG	None	None	0.514
tig00078479_8	4311	4520	-1	381_8	00	GTG	None	None	0.638
tig00078479_9	4466	4705	-1	381_9	00	ATG	None	None	0.683
tig00078479_10	4705	5862	-1	381_10	00	ATG	None	None	0.681
tig00078479_11	5952	6560	-1	381_11	00	ATG	None	None	0.662
tig00078479_12	6700	6858	-1	381_12	00	GTG	None	None	0.585
tig00078479_13	6885	7511	-1	381_13	00	ATG	GGAG/GAGG	5-10bp	0.668
tig00078479_14	7861	8028	-1	381_14	01	Edge	None	None	0.595
tig00078794_1	162	875	-1	382_1	00	ATG	None	None	0.567
tig00078794_2	885	2936	-1	382_2	00	ATG	None	None	0.583
tig00078794_3	3055	4491	-1	382_3	00	ATG	None	None	0.556
tig00078794_4	4644	5756	-1	382_4	00	ATG	None	None	0.546
tig00078794_5	5798	6787	-1	382_5	00	ATG	AGGAG	5-10bp	0.558
tig00078794_6	6729	6992	-1	382_6	00	ATG	None	None	0.496
tig00078794_7	7031	7993	-1	382_7	00	ATG	None	None	0.548
tig00078794_8	8893	9594	-1	382_8	01	Edge	None	None	0.548
tig00037921_1	94	342	-1	383_1	00	ATG	GGAGG	5-10bp	0.494
tig00037921_2	374	1261	-1	383_2	00	ATG	GGAGG	5-10bp	0.526
tig00037921_3	1364	1555	-1	383_3	00	ATG	None	None	0.448
tig00037921_4	1996	2826	-1	383_4	00	ATG	None	None	0.582
tig00037921_5	2850	3773	-1	383_5	00	ATG	None	None	0.594
tig00037921_6	4005	5588	1	383_6	00	ATG	None	None	0.569
tig00079020_1	2	70	-1	384_1	10	ATG	GGA/GAG/AGG	5-10bp	0.232
tig00079020_2	82	576	-1	384_2	00	TTG	AGxAGG/AGGxGG	3-4bp	0.301
tig00079020_3	603	1007	-1	384_3	00	ATG	GGA/GAG/AGG	11-12bp	0.360
tig00079020_4	1103	1561	-1	384_4	00	ATG	GGA/GAG/AGG	5-10bp	0.379
tig00079020_5	1585	2085	-1	384_5	00	ATG	GGA/GAG/AGG	5-10bp	0.353
tig00079020_6	2096	2530	-1	384_6	00	GTG	GGAG/GAGG	5-10bp	0.340
tig00079020_7	2686	3330	-1	384_7	00	ATG	GGAG/GAGG	5-10bp	0.338
tig00079020_8	3376	4275	-1	384_8	00	ATG	GGAG/GAGG	5-10bp	0.349
tig00079020_9	4278	5240	-1	384_9	00	ATG	GGAG/GAGG	5-10bp	0.371
tig00079020_10	5257	6660	-1	384_10	00	ATG	GGAG/GAGG	5-10bp	0.382
tig00079020_11	6893	7414	-1	384_11	00	ATG	GGA/GAG/AGG	5-10bp	0.385
tig00079020_12	7461	8057	-1	384_12	00	ATG	AGGAGG	11-12bp	0.434
tig00079020_13	8101	8508	-1	384_13	00	ATG	None	None	0.365
tig00079020_14	8561	9055	-1	384_14	00	ATG	GGAG/GAGG	5-10bp	0.331
tig00079020_15	9148	9459	-1	384_15	00	ATG	GGAG/GAGG	5-10bp	0.353
tig00079020_16	9649	10227	-1	384_16	00	ATG	GGAG/GAGG	5-10bp	0.396
tig00079020_17	10328	10585	-1	384_17	00	ATG	None	None	0.395
tig00079020_18	10671	11132	-1	384_18	00	GTG	GGAG/GAGG	5-10bp	0.413
tig00079020_19	11302	11913	-1	384_19	00	ATG	GGxGG	5-10bp	0.405
tig00079106_1	3	383	1	385_1	10	Edge	None	None	0.614
tig00079106_2	515	3790	-1	385_2	00	ATG	None	None	0.623
tig00079106_3	3787	4434	-1	385_3	00	TTG	None	None	0.611
tig00079106_4	4444	4962	-1	385_4	00	GTG	None	None	0.603
tig00079106_5	4917	5324	-1	385_5	00	ATG	None	None	0.679
tig00079106_6	5291	5482	-1	385_6	00	ATG	None	None	0.578
tig00079106_7	5544	5891	-1	385_7	00	ATG	None	None	0.618
tig00079106_8	6307	6549	-1	385_8	00	GTG	None	None	0.658
tig00079106_9	6546	6821	-1	385_9	00	ATG	None	None	0.609
tig00079106_10	6805	7194	-1	385_10	00	ATG	None	None	0.549
tig00079106_11	7605	10343	-1	385_11	01	Edge	None	None	0.638
tig00079144_1	109	729	1	386_1	00	ATG	None	None	0.441
tig00079144_2	758	1216	1	386_2	00	ATG	None	None	0.416
tig00079144_3	1251	1832	1	386_3	00	ATG	None	None	0.428
tig00079144_4	2214	3080	1	386_4	00	ATG	AAA	13bp	0.491
tig00079144_5	3264	5945	1	386_5	00	ATG	None	None	0.459
tig00079144_6	5968	6639	1	386_6	00	ATG	None	None	0.463
tig00079144_7	7052	7351	1	386_7	00	ATG	None	None	0.420
tig00079144_8	7348	7497	1	386_8	00	ATG	None	None	0.327
tig00079144_9	7494	7853	1	386_9	00	ATG	AAAA	15bp	0.425
tig00079144_10	8340	8483	1	386_10	00	ATG	AAAA	13bp	0.521
tig00079144_11	9077	9316	1	386_11	00	ATG	None	None	0.471
tig00079144_12	9899	10039	1	386_12	00	ATG	None	None	0.404
tig00079144_13	10042	10173	-1	386_13	00	ATG	None	None	0.402
tig00079144_14	10170	10442	-1	386_14	00	TTG	None	None	0.462
tig00079144_15	10803	10970	1	386_15	00	ATG	AAA	15bp	0.482
tig00079144_16	11235	11519	-1	386_16	00	ATG	AAA	13bp	0.453
tig00079144_17	11516	12574	-1	386_17	00	ATG	AAAA	15bp	0.426
tig00079144_18	12571	12720	-1	386_18	00	ATG	None	None	0.373
tig00079144_19	12717	14099	-1	386_19	00	ATG	None	None	0.454
tig00079144_20	14122	14676	-1	386_20	00	ATG	None	None	0.443
tig00079144_21	14627	15988	-1	386_21	00	ATG	None	None	0.468
tig00079144_22	16009	16800	-1	386_22	00	ATG	None	None	0.471
tig00079144_23	16966	17418	-1	386_23	00	ATG	None	None	0.494
tig00079144_24	17489	17854	-1	386_24	00	ATG	AAAA	14bp	0.456
tig00079144_25	17858	17941	1	386_25	01	ATG	None	None	0.286
tig00079214_1	821	1687	1	387_1	00	TTG	AACAA	12bp	0.514
tig00079214_2	1757	2431	-1	387_2	00	ATG	AAAA	12bp	0.493
tig00079214_3	2616	2822	-1	387_3	00	ATG	TAA	12bp	0.348
tig00079214_4	3145	3603	-1	387_4	00	ATG	TAAAA	13bp	0.368
tig00079214_5	3606	5141	-1	387_5	00	ATG	TAA	13bp	0.449
tig00079214_6	5287	5892	-1	387_6	00	ATG	TAAA	12bp	0.360
tig00079214_7	6045	8264	-1	387_7	00	ATG	AAA	11bp	0.372
tig00079214_8	8301	9377	-1	387_8	00	ATG	AAAAA	10bp	0.342
tig00079214_9	9377	9715	-1	387_9	00	ATG	AAA	12bp	0.316
tig00079214_10	9777	9908	-1	387_10	00	ATG	AAAA	9bp	0.371
tig00079214_11	10784	11554	1	387_11	00	ATG	TAA	6bp	0.405
tig00079214_12	11586	11834	-1	387_12	00	ATG	TAAAA	4bp	0.418
tig00079214_13	12017	12409	-1	387_13	00	ATG	None	None	0.458
tig00079214_14	12686	12832	1	387_14	00	ATG	TAA	13bp	0.401
tig00079214_15	13033	13521	-1	387_15	00	ATG	TAA	8bp	0.517
tig00079214_16	13530	14933	-1	387_16	01	Edge	None	None	0.523
tig00079247_1	2	67	-1	388_1	10	ATG	GGAG/GAGG	5-10bp	0.485
tig00079247_2	67	798	-1	388_2	00	TTG	GGA/GAG/AGG	11-12bp	0.496
tig00079247_3	1071	1367	1	388_3	00	ATG	GGxGG	5-10bp	0.502
tig00079247_4	1273	1860	-1	388_4	00	ATG	None	None	0.491
tig00079247_5	2271	3491	1	388_5	00	ATG	GGAGG	5-10bp	0.472
tig00079247_6	3546	4145	1	388_6	00	TTG	GGA/GAG/AGG	5-10bp	0.478
tig00079247_7	4139	5059	1	388_7	00	GTG	GGA/GAG/AGG	11-12bp	0.504
tig00079247_8	5189	5746	1	388_8	00	ATG	GGAGG	5-10bp	0.427
tig00079247_9	6003	6380	1	388_9	00	ATG	None	None	0.463
tig00079247_10	6479	6838	-1	388_10	00	ATG	None	None	0.461
tig00079247_11	6838	7533	-1	388_11	00	TTG	None	None	0.443
tig00079247_12	7636	8157	-1	388_12	00	ATG	None	None	0.489
tig00079247_13	8165	8578	-1	388_13	01	Edge	None	None	0.447
tig00079388_1	51	371	1	389_1	00	ATG	AATAA	7bp	0.327
tig00079388_2	377	733	1	389_2	00	ATG	TAA	9bp	0.443
tig00079388_3	742	1797	1	389_3	00	ATG	None	None	0.420
tig00079388_4	1803	1967	1	389_4	00	ATG	AATAA	5bp	0.412
tig00079388_5	1987	2502	1	389_5	00	ATG	TAA	11bp	0.368
tig00079388_6	2499	2861	1	389_6	00	TTG	None	None	0.358
tig00079388_7	2878	3159	1	389_7	00	ATG	AAAAAA	12bp	0.429
tig00079388_8	3182	3382	1	389_8	00	ATG	None	None	0.423
tig00079388_9	3471	3953	1	389_9	00	ATG	TAA	13bp	0.358
tig00079388_10	3956	4426	1	389_10	00	ATG	AAAA	11bp	0.386
tig00079388_11	4423	4674	1	389_11	00	ATG	None	None	0.313
tig00079388_12	4658	4912	1	389_12	00	ATG	None	None	0.282
tig00079388_13	4915	5202	1	389_13	00	ATG	None	None	0.351
tig00079388_14	5312	5758	1	389_14	00	ATG	AATAA	13bp	0.338
tig00079388_15	5760	5987	1	389_15	00	ATG	AAAAA	12bp	0.311
tig00079388_16	5989	6462	1	389_16	00	ATG	TAA	12bp	0.344
tig00079388_17	6446	7048	1	389_17	00	ATG	TAAA	7bp	0.363
tig00079388_18	7124	7219	1	389_18	00	ATG	TAAA	13bp	0.396
tig00079388_19	7240	7608	1	389_19	00	ATG	AAAA	11bp	0.352
tig00079388_20	7611	7916	1	389_20	00	ATG	None	None	0.310
tig00079388_21	7924	8217	1	389_21	00	ATG	TAA	7bp	0.350
tig00079388_22	8312	9415	1	389_22	00	ATG	AAAA	11bp	0.364
tig00079388_23	9534	9857	1	389_23	00	GTG	None	None	0.355
tig00079388_24	9875	10099	1	389_24	00	ATG	AAAAAA	12bp	0.356
tig00079388_25	10194	10367	1	389_25	00	ATG	AAAA	11bp	0.425
tig00079388_26	10554	11141	1	389_26	00	ATG	None	None	0.371
tig00079388_27	11144	11371	1	389_27	00	ATG	AAAA	11bp	0.382
tig00079388_28	11394	11576	1	389_28	00	GTG	AAAAAA	12bp	0.361
tig00079388_29	11580	11861	1	389_29	00	ATG	AAAAA	11bp	0.355
tig00079388_30	11827	12330	1	389_30	00	ATG	None	None	0.381
tig00079388_31	12346	13290	1	389_31	00	ATG	AATAA	15bp	0.411
tig00079388_32	13417	13938	1	389_32	00	ATG	AAAA	12bp	0.351
tig00079388_33	13907	14230	1	389_33	00	ATG	AAA	3bp	0.364
tig00079388_34	14269	14328	1	389_34	01	ATG	AATAA	5bp	0.417
tig00079463_1	65	1597	-1	390_1	00	ATG	AGGAGG	5-10bp	0.496
tig00079463_2	1590	3071	-1	390_2	00	ATG	None	None	0.493
tig00079463_3	3343	5232	-1	390_3	00	ATG	GGA/GAG/AGG	5-10bp	0.539
tig00079463_4	5244	6410	-1	390_4	00	ATG	None	None	0.560
tig00037965_1	127	366	1	391_1	00	GTG	AGGAG/GGAGG	11-12bp	0.433
tig00037965_2	525	743	1	391_2	00	ATG	AGxAGG/AGGxGG	5-10bp	0.489
tig00037965_3	833	2158	1	391_3	00	ATG	GGAGG	5-10bp	0.505
tig00037965_4	2160	3002	1	391_4	00	ATG	GGAG/GAGG	5-10bp	0.518
tig00037965_5	3006	3719	1	391_5	00	ATG	GGAG/GAGG	5-10bp	0.524
tig00037965_6	3716	5281	1	391_6	00	ATG	GGAG/GAGG	5-10bp	0.517
tig00037965_7	5522	6547	1	391_7	00	GTG	GGAG/GAGG	5-10bp	0.497
tig00037965_8	6570	7133	1	391_8	00	ATG	3Base/5BMM	13-15bp	0.528
tig00037965_9	7126	9090	1	391_9	00	ATG	AGGA/GGAG/GAGG	11-12bp	0.512
tig00037965_10	9087	10094	1	391_10	00	ATG	GGAG/GAGG	5-10bp	0.531
tig00037965_11	10119	11024	1	391_11	00	ATG	GGAGG	5-10bp	0.509
tig00037965_12	11057	11839	1	391_12	00	ATG	AGGA/GGAG/GAGG	11-12bp	0.494
tig00037965_13	11881	12300	-1	391_13	00	ATG	AGGAG	5-10bp	0.564
tig00037965_14	12526	13074	1	391_14	00	ATG	AGGAG/GGAGG	11-12bp	0.576
tig00037965_15	12895	13341	-1	391_15	00	ATG	GGA/GAG/AGG	5-10bp	0.450
tig00037965_16	13384	13629	1	391_16	00	ATG	GGAGG	5-10bp	0.533
tig00037965_17	13783	14433	1	391_17	00	ATG	AGGAG	5-10bp	0.590
tig00037965_18	14445	14840	1	391_18	00	ATG	GGxGG	3-4bp	0.593
tig00037965_19	14912	15772	1	391_19	00	ATG	GGAG/GAGG	5-10bp	0.564
tig00037965_20	15819	16406	1	391_20	00	ATG	AGGAG/GGAGG	11-12bp	0.573
tig00037965_21	16485	17039	-1	391_21	00	TTG	AGGA	5-10bp	0.587
tig00037965_22	17065	17574	-1	391_22	00	ATG	AGGAG	5-10bp	0.663
tig00037965_23	17617	18630	-1	391_23	00	ATG	None	None	0.650
tig00037965_24	18951	19589	-1	391_24	00	ATG	AGGAG	5-10bp	0.571
tig00037965_25	19834	20910	1	391_25	00	ATG	AGGAG	5-10bp	0.498
tig00037965_26	21459	21878	1	391_26	00	ATG	AGxAGG/AGGxGG	5-10bp	0.474
tig00037965_27	21973	22770	1	391_27	00	GTG	AGxAGG/AGGxGG	5-10bp	0.511
tig00037965_28	22787	23887	1	391_28	00	ATG	GGAGG	5-10bp	0.520
tig00037965_29	23839	24057	1	391_29	00	TTG	GGAG/GAGG	5-10bp	0.534
tig00079522_1	48	467	-1	392_1	00	ATG	AGGAG	5-10bp	0.329
tig00079522_2	607	1035	-1	392_2	00	ATG	None	None	0.399
tig00079522_3	1025	1264	-1	392_3	00	ATG	AGGAG	5-10bp	0.296
tig00079522_4	1264	1512	-1	392_4	00	ATG	GGAG/GAGG	5-10bp	0.269
tig00079522_5	1514	1855	-1	392_5	00	ATG	GGA/GAG/AGG	11-12bp	0.354
tig00079522_6	1949	2374	-1	392_6	00	ATG	None	None	0.345
tig00079522_7	2454	3446	-1	392_7	00	ATG	None	None	0.391
tig00079522_8	3508	4701	-1	392_8	00	ATG	AGGAG	5-10bp	0.358
tig00079522_9	4862	5335	-1	392_9	00	GTG	GGAG/GAGG	5-10bp	0.367
tig00079522_10	5328	5570	-1	392_10	00	ATG	GGAG/GAGG	5-10bp	0.309
tig00079522_11	5560	6663	-1	392_11	00	ATG	None	None	0.329
tig00079522_12	6729	9494	-1	392_12	00	ATG	AGGA	5-10bp	0.338
tig00079522_13	9592	9849	-1	392_13	00	ATG	AGGAG	5-10bp	0.345
tig00079522_14	9859	10266	-1	392_14	00	ATG	AGGAG	5-10bp	0.309
tig00079522_15	10278	10781	-1	392_15	00	ATG	GGA/GAG/AGG	5-10bp	0.339
tig00079522_16	10800	11015	-1	392_16	00	TTG	GGAG/GAGG	5-10bp	0.366
tig00079522_17	11034	11267	-1	392_17	00	GTG	GGA/GAG/AGG	5-10bp	0.402
tig00079522_18	11582	12478	-1	392_18	00	ATG	None	None	0.351
tig00079522_19	12781	13002	-1	392_19	01	Edge	None	None	0.365
tig00079524_1	1	849	-1	393_1	10	ATG	AGGAG	5-10bp	0.571
tig00079524_2	931	1668	-1	393_2	00	GTG	None	None	0.576
tig00079524_3	1719	1850	-1	393_3	00	ATG	AGGAG	5-10bp	0.462
tig00079524_4	1831	2295	-1	393_4	00	GTG	GGA/GAG/AGG	5-10bp	0.574
tig00079524_5	2308	2817	-1	393_5	00	ATG	GGAGG	5-10bp	0.520
tig00079524_6	3004	4491	-1	393_6	00	ATG	GGA/GAG/AGG	5-10bp	0.565
tig00079524_7	4488	5276	-1	393_7	00	ATG	AGxAGG/AGGxGG	5-10bp	0.555
tig00079524_8	5505	6530	-1	393_8	00	ATG	AGxAGG/AGGxGG	5-10bp	0.526
tig00079524_9	6901	7242	1	393_9	00	ATG	AGGAG	5-10bp	0.564
tig00079524_10	7197	7634	1	393_10	00	ATG	None	None	0.605
tig00079524_11	7665	7862	1	393_11	00	ATG	AGGA	5-10bp	0.581
tig00079524_12	7859	8593	1	393_12	00	GTG	None	None	0.555
tig00079524_13	8663	9373	1	393_13	00	ATG	GGAGG	5-10bp	0.572
tig00079524_14	9491	10051	1	393_14	00	ATG	AGGAG	5-10bp	0.538
tig00079524_15	10051	10275	1	393_15	00	ATG	GGA/GAG/AGG	5-10bp	0.560
tig00079524_16	10321	11121	1	393_16	00	ATG	AGGAG	5-10bp	0.573
tig00079524_17	11186	11368	1	393_17	00	ATG	AGxAGG/AGGxGG	5-10bp	0.557
tig00079524_18	11365	12003	1	393_18	00	ATG	None	None	0.577
tig00079524_19	12034	13185	1	393_19	00	ATG	GGAG/GAGG	5-10bp	0.597
tig00079524_20	13187	13612	1	393_20	00	ATG	AGGA	5-10bp	0.573
tig00079524_21	13597	14277	1	393_21	00	ATG	AGxAG	5-10bp	0.570
tig00079524_22	14499	15365	1	393_22	00	GTG	GGA/GAG/AGG	5-10bp	0.617
tig00079524_23	15438	15911	1	393_23	00	GTG	GGA/GAG/AGG	11-12bp	0.557
tig00079524_24	16183	16674	1	393_24	00	ATG	AGxAGG/AGGxGG	3-4bp	0.567
tig00079524_25	16793	17053	1	393_25	00	GTG	None	None	0.579
tig00079524_26	17031	17204	-1	393_26	01	Edge	None	None	0.621
tig00079785_1	430	2847	1	394_1	00	ATG	GGAGG	5-10bp	0.459
tig00079785_2	2895	3890	1	394_2	00	ATG	None	None	0.458
tig00079785_3	3921	4715	1	394_3	00	ATG	GGA/GAG/AGG	5-10bp	0.474
tig00079785_4	4712	4849	1	394_4	00	ATG	GGAG/GAGG	5-10bp	0.420
tig00079785_5	4855	5535	1	394_5	00	GTG	None	None	0.461
tig00079785_6	5516	5992	1	394_6	00	ATG	GGAG/GAGG	5-10bp	0.419
tig00079785_7	6019	6219	1	394_7	00	ATG	None	None	0.418
tig00079785_8	6758	7336	1	394_8	00	ATG	None	None	0.482
tig00079785_9	7302	7460	1	394_9	00	ATG	GGA/GAG/AGG	11-12bp	0.522
tig00079787_1	2	430	-1	395_1	10	ATG	AGGAG	5-10bp	0.650
tig00079787_2	579	1034	1	395_2	00	ATG	GGAG/GAGG	5-10bp	0.625
tig00079787_3	1171	1521	-1	395_3	00	ATG	None	None	0.610
tig00079787_4	1521	1730	-1	395_4	00	ATG	None	None	0.638
tig00079787_5	2188	3798	-1	395_5	00	ATG	AGxAG	5-10bp	0.522
tig00079787_6	3822	6254	-1	395_6	00	GTG	None	None	0.485
tig00079787_7	6236	6931	-1	395_7	00	ATG	None	None	0.537
tig00079787_8	7354	7581	1	395_8	00	ATG	AGxAGG/AGGxGG	5-10bp	0.478
tig00079787_9	7742	7984	-1	395_9	00	ATG	GGA/GAG/AGG	5-10bp	0.506
tig00079787_10	8358	8621	1	395_10	00	ATG	GGAG/GAGG	5-10bp	0.455
tig00079787_11	9038	11077	-1	395_11	00	ATG	GGA/GAG/AGG	5-10bp	0.481
tig00079787_12	11094	12278	-1	395_12	00	ATG	None	None	0.502
tig00079787_13	12283	12774	-1	395_13	00	ATG	None	None	0.494
tig00079787_14	12937	13881	-1	395_14	00	ATG	None	None	0.516
tig00079787_15	13869	14243	-1	395_15	00	ATG	GGAG/GAGG	5-10bp	0.515
tig00079787_16	14250	15935	1	395_16	00	ATG	AGGA	5-10bp	0.492
tig00079787_17	15907	17334	-1	395_17	00	ATG	None	None	0.501
tig00079787_18	17345	18601	-1	395_18	01	Edge	None	None	0.518
tig00079856_1	1	291	-1	396_1	10	ATG	TAA	14bp	0.481
tig00079856_2	490	1026	1	396_2	00	ATG	TAAA	11bp	0.527
tig00079856_3	1055	1438	1	396_3	00	ATG	None	None	0.456
tig00079856_4	1519	1836	1	396_4	00	ATG	TAA	11bp	0.503
tig00079856_5	1833	2321	1	396_5	00	ATG	None	None	0.497
tig00079856_6	2398	2892	-1	396_6	00	ATG	TAAA	7bp	0.513
tig00079856_7	2916	3284	-1	396_7	00	ATG	AACAA	14bp	0.496
tig00079856_8	3506	4345	-1	396_8	00	ATG	TAA	11bp	0.511
tig00079856_9	4449	4634	-1	396_9	00	ATG	TATAA	4bp	0.425
tig00079856_10	4683	6053	-1	396_10	00	ATG	AACAA	11bp	0.527
tig00079856_11	6182	6451	-1	396_11	00	ATG	AAAA	3bp	0.430
tig00079856_12	6511	7521	1	396_12	00	ATG	None	None	0.475
tig00079856_13	8008	8364	-1	396_13	00	ATG	TAA	11bp	0.403
tig00079856_14	8395	9678	-1	396_14	00	ATG	AAA	12bp	0.519
tig00079856_15	9883	10503	1	396_15	00	ATG	TAA	13bp	0.523
tig00079856_16	10604	11236	1	396_16	00	ATG	TAA	11bp	0.477
tig00079856_17	11486	12121	1	396_17	00	ATG	TAAA	15bp	0.525
tig00079856_18	12485	13156	1	396_18	00	ATG	TAAA	6bp	0.500
tig00079856_19	13184	13978	1	396_19	00	ATG	None	None	0.502
tig00079856_20	13983	14459	-1	396_20	00	ATG	TAA	15bp	0.478
tig00079856_21	14502	15023	-1	396_21	00	ATG	None	None	0.515
tig00079856_22	14984	15325	-1	396_22	00	ATG	AAA	4bp	0.485
tig00079856_23	15358	16176	-1	396_23	00	TTG	AATAA	8bp	0.505
tig00079856_24	16540	17466	1	396_24	00	ATG	TAAAAA	12bp	0.511
tig00079856_25	17461	17760	-1	396_25	01	Edge	None	None	0.577
tig00010131_1	55	924	-1	397_1	00	ATG	AATAA	10bp	0.537
tig00010131_2	935	3256	-1	397_2	00	ATG	AAAAA	11bp	0.553
tig00010131_3	3257	3706	-1	397_3	00	ATG	None	None	0.524
tig00010131_4	4000	4251	-1	397_4	00	ATG	AAAA	11bp	0.488
tig00010131_5	4956	6653	1	397_5	00	ATG	TAAAAA	8bp	0.434
tig00010131_6	6742	8301	-1	397_6	00	TTG	TAAAAA	11bp	0.487
tig00010131_7	8316	8585	-1	397_7	00	ATG	AACAA	11bp	0.496
tig00010131_8	8603	9061	-1	397_8	00	GTG	AAAA	13bp	0.479
tig00010131_9	9068	9955	-1	397_9	00	TTG	TAAAAA	11bp	0.483
tig00010131_10	10078	10545	1	397_10	00	ATG	TAA	13bp	0.457
tig00010131_11	10572	11831	1	397_11	00	ATG	TAAAAA	10bp	0.472
tig00010131_12	11858	14557	1	397_12	01	ATG	TAA	9bp	0.496
tig00079895_1	1	60	-1	398_1	10	ATG	None	None	0.517
tig00079895_2	131	1141	-1	398_2	00	GTG	None	None	0.544
tig00079895_3	1842	2147	1	398_3	00	ATG	None	None	0.490
tig00079895_4	2167	2733	1	398_4	00	ATG	None	None	0.469
tig00079895_5	3072	4136	1	398_5	00	GTG	None	None	0.394
tig00079895_6	4238	5113	1	398_6	00	ATG	None	None	0.418
tig00079895_7	5110	5421	1	398_7	00	ATG	None	None	0.407
tig00079895_8	5660	6814	1	398_8	00	TTG	None	None	0.436
tig00079895_9	6908	7423	1	398_9	00	ATG	None	None	0.448
tig00079895_10	7414	7794	-1	398_10	00	ATG	None	None	0.546
tig00079895_11	7800	8105	-1	398_11	00	TTG	None	None	0.533
tig00079895_12	8386	9096	-1	398_12	00	ATG	None	None	0.478
tig00079895_13	9202	10092	-1	398_13	00	ATG	None	None	0.394
tig00079895_14	10179	10460	1	398_14	01	ATG	None	None	0.404
tig00079954_1	33	659	-1	399_1	00	ATG	None	None	0.545
tig00079954_2	831	1721	-1	399_2	00	ATG	AGGA	5-10bp	0.576
tig00079954_3	1700	2692	-1	399_3	00	ATG	None	None	0.564
tig00079954_4	2742	3194	-1	399_4	00	ATG	None	None	0.521
tig00079954_5	3324	3863	1	399_5	00	ATG	None	None	0.530
tig00079954_6	3878	4711	1	399_6	00	ATG	None	None	0.501
tig00079954_7	4708	5895	1	399_7	00	ATG	None	None	0.518
tig00079954_8	5934	6392	1	399_8	00	GTG	AGGA	5-10bp	0.508
tig00079954_9	6567	7283	1	399_9	00	ATG	AGGAG	5-10bp	0.503
tig00079954_10	7380	8027	1	399_10	00	ATG	None	None	0.543
tig00079954_11	8055	8486	-1	399_11	00	TTG	None	None	0.572
tig00079954_12	8483	8950	-1	399_12	01	Edge	None	None	0.541
tig00080017_1	927	1547	1	400_1	00	ATG	None	None	0.548
tig00080017_2	1600	2583	1	400_2	00	ATG	None	None	0.523
tig00080017_3	2660	3952	1	400_3	00	ATG	None	None	0.548
tig00080017_4	4614	5789	1	400_4	00	ATG	None	None	0.529
tig00080017_5	6482	7975	-1	400_5	00	ATG	None	None	0.539
tig00080017_6	8704	9090	-1	400_6	00	ATG	None	None	0.561
tig00080017_7	9166	9372	-1	400_7	00	ATG	None	None	0.527
tig00080017_8	9579	9860	-1	400_8	00	ATG	None	None	0.521
tig00080017_9	9910	11076	-1	400_9	00	ATG	None	None	0.527
tig00080017_10	11440	11694	1	400_10	01	ATG	None	None	0.565
tig00080034_1	325	1080	1	401_1	00	ATG	None	None	0.515
tig00080034_2	1100	3277	-1	401_2	00	ATG	AGGAG/GGAGG	11-12bp	0.517
tig00080034_3	3326	3967	-1	401_3	00	GTG	None	None	0.514
tig00080034_4	3964	4563	-1	401_4	00	ATG	None	None	0.507
tig00080034_5	4567	5043	-1	401_5	00	TTG	None	None	0.507
tig00080034_6	4997	5230	-1	401_6	00	ATG	None	None	0.470
tig00080034_7	5369	6697	-1	401_7	00	GTG	GGA/GAG/AGG	11-12bp	0.513
tig00080034_8	6840	7103	-1	401_8	00	GTG	4Base/6BMM	13-15bp	0.470
tig00080034_9	7091	7750	-1	401_9	00	ATG	GGA/GAG/AGG	11-12bp	0.515
tig00080034_10	8219	8800	1	401_10	00	ATG	GGA/GAG/AGG	5-10bp	0.529
tig00080034_11	8797	8973	1	401_11	00	ATG	None	None	0.503
tig00080034_12	8970	9728	1	401_12	00	ATG	None	None	0.524
tig00080034_13	9953	10459	1	401_13	00	ATG	None	None	0.521
tig00080034_14	10456	12426	1	401_14	00	ATG	None	None	0.550
tig00080034_15	12423	12860	1	401_15	01	ATG	GGA/GAG/AGG	5-10bp	0.516
tig00080618_1	369	1223	1	402_1	00	ATG	None	None	0.598
tig00080618_2	1500	1868	1	402_2	00	ATG	GGAGG	5-10bp	0.593
tig00080618_3	2062	2232	1	402_3	00	GTG	4Base/6BMM	13-15bp	0.591
tig00080618_4	2358	2573	1	402_4	00	ATG	GGAG/GAGG	5-10bp	0.579
tig00080618_5	2587	3666	1	402_5	00	ATG	AGGAGG	5-10bp	0.621
tig00080618_6	3668	4426	1	402_6	00	ATG	AGGAGG	5-10bp	0.611
tig00080618_7	4429	4638	1	402_7	00	ATG	AGxAGG/AGGxGG	5-10bp	0.590
tig00080618_8	4644	4970	1	402_8	00	ATG	None	None	0.639
tig00080618_9	5098	6465	-1	402_9	00	ATG	AGGA	5-10bp	0.586
tig00080618_10	6468	7415	-1	402_10	00	TTG	GGA/GAG/AGG	5-10bp	0.594
tig00080618_11	7387	7608	-1	402_11	00	ATG	GGA/GAG/AGG	5-10bp	0.590
tig00080618_12	7702	9243	-1	402_12	00	GTG	AGGAGG	11-12bp	0.601
tig00080618_13	9262	9915	-1	402_13	00	ATG	None	None	0.606
tig00080618_14	9912	10415	-1	402_14	00	ATG	AGGAGG	5-10bp	0.587
tig00080618_15	10509	11591	-1	402_15	00	ATG	GGAGG	5-10bp	0.625
tig00080618_16	11737	11883	1	402_16	00	ATG	AGGAG/GGAGG	11-12bp	0.585
tig00080618_17	11880	12365	1	402_17	00	GTG	None	None	0.609
tig00080618_18	12468	12674	-1	402_18	00	ATG	AGGAGG	5-10bp	0.585
tig00080618_19	12671	13408	-1	402_19	00	GTG	4Base/6BMM	13-15bp	0.659
tig00080618_20	13363	14181	-1	402_20	00	GTG	None	None	0.580
tig00080618_21	14211	15647	1	402_21	00	ATG	GGAG/GAGG	5-10bp	0.580
tig00080618_22	15587	16267	1	402_22	00	ATG	AGGA/GGAG/GAGG	11-12bp	0.579
tig00080618_23	16251	16988	1	402_23	00	GTG	GGxGG	5-10bp	0.612
tig00080618_24	17000	17878	1	402_24	00	ATG	GGAG/GAGG	5-10bp	0.579
tig00080618_25	17989	19128	-1	402_25	01	Edge	None	None	0.589
tig00080637_1	2	694	1	403_1	10	Edge	None	None	0.522
tig00080637_2	897	1487	1	403_2	00	ATG	AGGAGG	5-10bp	0.514
tig00080637_3	1547	1921	1	403_3	00	ATG	GGAGG	5-10bp	0.512
tig00080637_4	2180	2473	1	403_4	00	ATG	AGxAGG/AGGxGG	5-10bp	0.497
tig00080637_5	2410	3450	-1	403_5	00	ATG	AGGAGG	5-10bp	0.500
tig00080637_6	3630	4340	1	403_6	00	TTG	GGAGG	5-10bp	0.522
tig00080637_7	4337	4642	1	403_7	00	ATG	AGGAGG	5-10bp	0.549
tig00080637_8	4658	6076	1	403_8	00	ATG	GGA/GAG/AGG	11-12bp	0.533
tig00080637_9	6130	6657	1	403_9	00	ATG	GGAGG	5-10bp	0.534
tig00080637_10	6668	7030	1	403_10	00	ATG	GGA/GAG/AGG	5-10bp	0.485
tig00080637_11	7082	7708	1	403_11	00	ATG	GGA/GAG/AGG	5-10bp	0.518
tig00080637_12	7859	8116	1	403_12	00	ATG	AGGA	5-10bp	0.519
tig00080637_13	8200	9147	1	403_13	00	ATG	GGAGG	5-10bp	0.540
tig00080637_14	9144	9245	1	403_14	00	GTG	AGxAGG/AGGxGG	5-10bp	0.539
tig00080637_15	9261	9755	1	403_15	01	GTG	GGAGG	5-10bp	0.543
tig00080639_1	244	555	1	404_1	00	ATG	None	None	0.519
tig00080639_2	577	837	1	404_2	00	ATG	None	None	0.513
tig00080639_3	1104	1850	1	404_3	00	ATG	None	None	0.610
tig00080639_4	1823	2185	1	404_4	00	ATG	None	None	0.598
tig00080639_5	2390	2668	-1	404_5	00	GTG	None	None	0.556
tig00080639_6	2637	4034	-1	404_6	00	ATG	None	None	0.575
tig00080639_7	4037	5551	-1	404_7	00	ATG	None	None	0.574
tig00080639_8	5555	7291	-1	404_8	00	ATG	None	None	0.573
tig00080639_9	7312	10542	-1	404_9	00	ATG	None	None	0.566
tig00080639_10	10640	11461	1	404_10	00	ATG	None	None	0.425
tig00080639_11	11482	11790	1	404_11	00	ATG	None	None	0.427
tig00080639_12	11901	12359	1	404_12	00	ATG	None	None	0.586
tig00080639_13	12420	15209	1	404_13	01	ATG	None	None	0.584
tig00080649_1	3	119	-1	405_1	10	GTG	GGxGG	5-10bp	0.709
tig00080649_2	195	323	-1	405_2	00	ATG	None	None	0.713
tig00080649_3	317	1045	-1	405_3	00	ATG	AGGA/GGAG/GAGG	11-12bp	0.695
tig00080649_4	1069	2202	-1	405_4	00	GTG	None	None	0.698
tig00080649_5	2762	2968	-1	405_5	00	ATG	AGGAG	3-4bp	0.700
tig00080649_6	2965	3618	-1	405_6	00	ATG	None	None	0.651
tig00080649_7	3635	3931	-1	405_7	00	ATG	None	None	0.700
tig00080649_8	4005	5960	-1	405_8	00	GTG	None	None	0.691
tig00080649_9	6007	7572	-1	405_9	00	ATG	GGA/GAG/AGG	5-10bp	0.673
tig00080655_1	72	1301	1	406_1	00	ATG	None	None	0.441
tig00080655_2	1455	1640	1	406_2	00	GTG	None	None	0.371
tig00080655_3	1637	1984	1	406_3	00	ATG	None	None	0.394
tig00080655_4	2040	3401	1	406_4	00	ATG	None	None	0.405
tig00080655_5	3398	3763	1	406_5	00	ATG	None	None	0.402
tig00080655_6	3892	4359	-1	406_6	00	ATG	GGAG/GAGG	5-10bp	0.449
tig00080655_7	4547	4714	-1	406_7	00	ATG	GGAGG	5-10bp	0.333
tig00010214_1	82	561	1	407_1	00	GTG	None	None	0.460
tig00010214_2	602	820	1	407_2	00	ATG	AACAA	14bp	0.333
tig00010214_3	833	952	1	407_3	00	ATG	TAA	4bp	0.358
tig00010214_4	897	1172	1	407_4	00	ATG	TAA	12bp	0.453
tig00010214_5	1331	1462	1	407_5	00	ATG	TAA	11bp	0.371
tig00010214_6	1467	1988	1	407_6	00	ATG	None	None	0.542
tig00010214_7	1995	2363	1	407_7	00	ATG	TAA	6bp	0.493
tig00010214_8	2418	2798	1	407_8	00	ATG	AATAA	8bp	0.344
tig00010214_9	3183	4772	-1	407_9	00	ATG	TAAA	14bp	0.467
tig00010214_10	4802	5083	-1	407_10	00	ATG	None	None	0.450
tig00010214_11	5375	6790	-1	407_11	00	ATG	AACAA	11bp	0.530
tig00010214_12	6870	8225	-1	407_12	00	ATG	AAGAA	13bp	0.507
tig00010214_13	8376	9023	-1	407_13	01	Edge	None	None	0.395
tig00081036_1	8	733	-1	408_1	00	TTG	AGxAG	11-12bp	0.481
tig00081036_2	717	1145	-1	408_2	00	ATG	GGxGG	5-10bp	0.478
tig00081036_3	1208	1564	-1	408_3	00	TTG	None	None	0.479
tig00081036_4	1558	1779	-1	408_4	00	ATG	AGGAGG	5-10bp	0.410
tig00081036_5	1779	2201	-1	408_5	00	ATG	GGAG/GAGG	5-10bp	0.468
tig00081036_6	2233	2397	-1	408_6	00	ATG	GGAGG	5-10bp	0.436
tig00081036_7	2566	4125	-1	408_7	00	ATG	GGxGG	5-10bp	0.447
tig00081036_8	4239	4514	-1	408_8	00	ATG	GGAG/GAGG	5-10bp	0.493
tig00081036_9	4653	5648	-1	408_9	00	ATG	GGxGG	5-10bp	0.501
tig00081036_10	5630	5878	-1	408_10	00	ATG	GGA/GAG/AGG	11-12bp	0.502
tig00081036_11	5909	6343	-1	408_11	00	ATG	GGAG/GAGG	5-10bp	0.494
tig00081036_12	6340	6714	-1	408_12	00	ATG	GGA/GAG/AGG	5-10bp	0.523
tig00081036_13	6770	6964	-1	408_13	00	GTG	GGA/GAG/AGG	5-10bp	0.544
tig00081036_14	6961	7308	-1	408_14	01	Edge	None	None	0.471
tig00038067_1	1	120	-1	409_1	10	ATG	TAAAAA	7bp	0.375
tig00038067_2	131	646	-1	409_2	00	ATG	AAAAA	10bp	0.372
tig00038067_3	783	1754	1	409_3	00	ATG	TAAAAA	9bp	0.372
tig00038067_4	1781	3661	1	409_4	00	TTG	None	None	0.404
tig00038067_5	3892	4809	1	409_5	00	ATG	AAAAA	11bp	0.431
tig00038067_6	4859	5671	1	409_6	00	ATG	AAAAA	11bp	0.435
tig00038067_7	5783	6340	1	409_7	00	ATG	TAA	3bp	0.351
tig00038067_8	6365	7177	1	409_8	00	ATG	TAAA	9bp	0.365
tig00038067_9	7189	8088	1	409_9	00	ATG	TAAAAA	8bp	0.383
tig00038067_10	8085	9152	1	409_10	00	ATG	AAAA	15bp	0.368
tig00038067_11	9159	9446	1	409_11	00	ATG	AATAA	6bp	0.330
tig00038067_12	9446	10363	1	409_12	00	ATG	None	None	0.357
tig00038067_13	10467	12338	1	409_13	00	ATG	None	None	0.391
tig00038067_14	12445	15393	1	409_14	00	ATG	TAAA	8bp	0.340
tig00038067_15	15363	16088	-1	409_15	00	GTG	AAAAA	12bp	0.332
tig00038067_16	16365	16778	1	409_16	00	ATG	TAAA	11bp	0.355
tig00038067_17	16820	18184	-1	409_17	00	ATG	TAA	6bp	0.419
tig00038067_18	18181	18462	-1	409_18	00	ATG	AAAAA	12bp	0.369
tig00038067_19	18578	19123	-1	409_19	00	ATG	TAA	11bp	0.403
tig00038067_20	19161	19925	-1	409_20	01	Edge	None	None	0.392
tig00081144_1	2	133	-1	410_1	10	GTG	None	None	0.568
tig00081144_2	130	1731	-1	410_2	00	ATG	AGGA	5-10bp	0.572
tig00081144_3	2030	3343	-1	410_3	00	ATG	GGAG/GAGG	5-10bp	0.575
tig00081144_4	3361	4080	-1	410_4	00	ATG	None	None	0.562
tig00081144_5	4118	4651	-1	410_5	00	ATG	None	None	0.552
tig00081144_6	4644	5534	-1	410_6	00	ATG	None	None	0.595
tig00081144_7	5630	5830	1	410_7	00	ATG	GGAG/GAGG	5-10bp	0.622
tig00081220_1	3	2630	-1	411_1	10	ATG	TAAA	11bp	0.452
tig00081220_2	2772	4703	-1	411_2	00	ATG	AAA	11bp	0.479
tig00081220_3	4703	7186	-1	411_3	00	ATG	AATAA	5bp	0.495
tig00081220_4	7288	8571	-1	411_4	00	ATG	AAA	9bp	0.475
tig00081220_5	8519	10669	-1	411_5	00	ATG	TAA	12bp	0.504
tig00081220_6	10922	11347	-1	411_6	00	ATG	TAAAAA	11bp	0.502
tig00081220_7	11362	12114	-1	411_7	00	ATG	AATAA	4bp	0.444
tig00081220_8	12122	12526	-1	411_8	01	Edge	None	None	0.457
tig00081619_1	3	380	1	412_1	10	Edge	None	None	0.529
tig00081619_2	367	2148	1	412_2	00	ATG	None	None	0.507
tig00081619_3	2215	2610	-1	412_3	00	ATG	None	None	0.495
tig00081619_4	2924	4489	1	412_4	00	ATG	None	None	0.562
tig00081619_5	4839	5855	-1	412_5	00	ATG	AAAA	13bp	0.562
tig00081619_6	6012	6941	-1	412_6	00	ATG	None	None	0.554
tig00081619_7	6926	7363	-1	412_7	00	ATG	None	None	0.509
tig00081619_8	7378	7857	-1	412_8	00	ATG	None	None	0.521
tig00081619_9	8350	9003	1	412_9	00	ATG	None	None	0.430
tig00081619_10	9131	10090	1	412_10	00	ATG	None	None	0.440
tig00081619_11	10090	10221	1	412_11	00	ATG	None	None	0.462
tig00081619_12	10226	10678	1	412_12	00	ATG	None	None	0.444
tig00081619_13	10708	11178	1	412_13	00	ATG	None	None	0.444
tig00081619_14	11145	11408	1	412_14	00	GTG	None	None	0.477
tig00081619_15	12227	12862	1	412_15	00	ATG	None	None	0.487
tig00081619_16	13180	13482	-1	412_16	00	GTG	None	None	0.462
tig00081619_17	13530	13712	-1	412_17	00	ATG	None	None	0.454
tig00081619_18	13745	13879	-1	412_18	00	ATG	None	None	0.437
tig00081619_19	13909	14919	-1	412_19	00	TTG	AAA	15bp	0.436
tig00081619_20	15279	15410	-1	412_20	00	ATG	None	None	0.477
tig00081619_21	16712	16972	1	412_21	00	ATG	None	None	0.502
tig00081619_22	16975	17457	1	412_22	00	ATG	None	None	0.547
tig00081619_23	17628	17816	1	412_23	00	ATG	None	None	0.550
tig00081619_24	18328	18654	-1	412_24	00	ATG	None	None	0.498
tig00081619_25	18712	18888	1	412_25	00	ATG	AAA	13bp	0.548
tig00081619_26	19150	19728	1	412_26	00	GTG	None	None	0.563
tig00081619_27	19829	20536	-1	412_27	00	GTG	None	None	0.528
tig00081619_28	20559	20792	-1	412_28	01	Edge	None	None	0.534
tig00081642_1	3	341	-1	413_1	10	ATG	AACAA	15bp	0.493
tig00081642_2	381	1481	-1	413_2	00	ATG	TAAA	15bp	0.517
tig00081642_3	1565	2791	-1	413_3	00	ATG	TAAA	12bp	0.540
tig00081642_4	2788	3333	-1	413_4	00	GTG	TAA	10bp	0.538
tig00081642_5	3344	3970	-1	413_5	00	ATG	TAAA	11bp	0.411
tig00081642_6	4128	4307	1	413_6	00	ATG	TAA	13bp	0.506
tig00081642_7	4388	4876	1	413_7	00	ATG	None	None	0.487
tig00081642_8	4928	5269	1	413_8	00	ATG	TAA	12bp	0.515
tig00081642_9	5559	5720	-1	413_9	00	ATG	AACAA	8bp	0.525
tig00081642_10	5725	6792	-1	413_10	00	ATG	TAA	3bp	0.529
tig00081642_11	6810	7412	-1	413_11	00	ATG	AACAA	8bp	0.504
tig00081642_12	7499	8503	1	413_12	00	ATG	TAA	13bp	0.497
tig00081779_1	80	277	1	414_1	00	ATG	TAAAA	14bp	0.490
tig00081779_2	329	694	1	414_2	00	ATG	None	None	0.514
tig00081779_3	699	836	1	414_3	00	ATG	TAAAAA	8bp	0.457
tig00081779_4	772	1656	-1	414_4	00	ATG	TAA	15bp	0.469
tig00081779_5	1709	2266	-1	414_5	00	ATG	None	None	0.590
tig00081779_6	2256	2906	-1	414_6	00	ATG	AAAA	14bp	0.507
tig00081779_7	2845	2979	-1	414_7	00	ATG	TAAA	13bp	0.378
tig00081779_8	3242	3700	1	414_8	00	ATG	TAAAAA	3bp	0.366
tig00081779_9	3830	4267	1	414_9	00	ATG	TAA	15bp	0.413
tig00081779_10	4254	4718	-1	414_10	00	ATG	None	None	0.490
tig00081779_11	4697	5215	-1	414_11	00	ATG	TAA	3bp	0.513
tig00081779_12	5208	6632	-1	414_12	00	ATG	TAAAA	14bp	0.495
tig00081779_13	6629	6862	-1	414_13	00	ATG	None	None	0.462
tig00081779_14	6844	8028	-1	414_14	00	ATG	TAAAAA	5bp	0.498
tig00081779_15	8150	10075	-1	414_15	00	ATG	TAA	13bp	0.499
tig00081779_16	10121	11287	-1	414_16	00	ATG	TAAA	11bp	0.487
tig00081807_1	3	1172	1	415_1	10	Edge	None	None	0.644
tig00081807_2	1169	1492	1	415_2	00	ATG	AGGAG(G)/GGAGG	13-15bp	0.602
tig00081807_3	1641	2108	1	415_3	00	GTG	4Base/6BMM	13-15bp	0.607
tig00081807_4	2105	2341	1	415_4	00	ATG	None	None	0.561
tig00081807_5	2338	2472	1	415_5	00	ATG	None	None	0.519
tig00081807_6	2469	2744	1	415_6	00	ATG	AGGA	5-10bp	0.543
tig00081807_7	2800	3360	1	415_7	00	GTG	GGA/GAG/AGG	5-10bp	0.602
tig00081807_8	3437	5044	1	415_8	00	GTG	GGxGG	5-10bp	0.586
tig00081807_9	4987	5808	1	415_9	00	ATG	AGxAGG/AGGxGG	5-10bp	0.639
tig00081807_10	5805	6866	1	415_10	00	ATG	None	None	0.641
tig00081807_11	6918	7916	-1	415_11	00	ATG	GGAGG	5-10bp	0.665
tig00081807_12	8084	8914	-1	415_12	00	ATG	AGGAG	5-10bp	0.651
tig00081807_13	8927	9409	-1	415_13	00	ATG	None	None	0.611
tig00081807_14	9513	9725	-1	415_14	00	ATG	None	None	0.671
tig00081807_15	9731	10153	-1	415_15	00	ATG	AGxAGG/AGGxGG	5-10bp	0.591
tig00081807_16	10150	10722	-1	415_16	00	ATG	AGGAGG	5-10bp	0.674
tig00081807_17	10719	11726	-1	415_17	00	TTG	GGAGG	5-10bp	0.653
tig00081807_18	11741	13048	-1	415_18	00	TTG	GGAG/GAGG	5-10bp	0.660
tig00081807_19	13278	14639	-1	415_19	01	Edge	None	None	0.657
tig00038108_1	1	381	1	416_1	10	Edge	None	None	0.483
tig00038108_2	450	2132	1	416_2	00	ATG	None	None	0.426
tig00038108_3	2737	2913	1	416_3	00	ATG	GGA/GAG/AGG	5-10bp	0.486
tig00038108_4	2859	3788	1	416_4	00	ATG	None	None	0.535
tig00038108_5	4194	5705	-1	416_5	00	ATG	None	None	0.542
tig00038108_6	5657	6850	-1	416_6	00	TTG	None	None	0.536
tig00038108_7	6802	7350	-1	416_7	00	TTG	GGA/GAG/AGG	5-10bp	0.505
tig00038108_8	7332	8399	-1	416_8	00	ATG	GGA/GAG/AGG	5-10bp	0.523
tig00038108_9	8475	9590	-1	416_9	00	ATG	3Base/5BMM	13-15bp	0.465
tig00038108_10	9595	10539	-1	416_10	00	ATG	None	None	0.481
tig00038108_11	10567	11799	-1	416_11	00	ATG	None	None	0.531
tig00038108_12	11912	12634	1	416_12	00	ATG	GGAG/GAGG	5-10bp	0.513
tig00038108_13	12718	12837	1	416_13	00	ATG	AGGA	5-10bp	0.517
tig00038108_14	12949	13227	1	416_14	00	ATG	GGAG/GAGG	5-10bp	0.505
tig00038108_15	13173	13733	1	416_15	00	ATG	None	None	0.535
tig00038108_16	13757	14026	1	416_16	00	TTG	None	None	0.541
tig00038108_17	14092	14778	1	416_17	00	TTG	AGGA/GGAG/GAGG	11-12bp	0.496
tig00038108_18	14801	15127	1	416_18	00	ATG	AGxAGG/AGGxGG	5-10bp	0.535
tig00038108_19	15115	15852	1	416_19	00	TTG	None	None	0.528
tig00038108_20	15825	16337	1	416_20	00	ATG	AGGA	5-10bp	0.511
tig00038108_21	16516	17190	1	416_21	00	TTG	GGA/GAG/AGG	5-10bp	0.535
tig00038108_22	17169	17327	1	416_22	00	TTG	GGA/GAG/AGG	5-10bp	0.478
tig00038108_23	17329	18180	1	416_23	00	ATG	AGGA/GGAG/GAGG	11-12bp	0.482
tig00038108_24	18174	18893	1	416_24	01	TTG	GGA/GAG/AGG	11-12bp	0.521
tig00081886_1	1	219	1	417_1	10	Edge	None	None	0.260
tig00081886_2	226	477	1	417_2	00	ATG	3Base/5BMM	13-15bp	0.325
tig00081886_3	513	767	-1	417_3	00	TTG	None	None	0.286
tig00081886_4	758	982	-1	417_4	00	ATG	AGGAG	5-10bp	0.324
tig00081886_5	1144	1473	1	417_5	00	ATG	AGGA	5-10bp	0.309
tig00081886_6	1454	1699	1	417_6	00	ATG	AGGAG	5-10bp	0.329
tig00081886_7	2099	2590	1	417_7	00	ATG	AGGAG	5-10bp	0.307
tig00081886_8	2692	3090	1	417_8	00	ATG	None	None	0.278
tig00081886_9	3168	3725	1	417_9	00	ATG	AGGA	5-10bp	0.296
tig00081886_10	3726	4679	1	417_10	00	ATG	GGxGG	5-10bp	0.269
tig00081886_11	4681	5094	1	417_11	00	ATG	None	None	0.251
tig00081886_12	5085	5333	1	417_12	00	ATG	AGGA	5-10bp	0.297
tig00081886_13	5389	5826	1	417_13	00	ATG	GGAG/GAGG	5-10bp	0.299
tig00081886_14	5958	6449	1	417_14	00	ATG	3Base/5BMM	13-15bp	0.270
tig00082017_1	745	1614	1	418_1	00	TTG	AGGA/GGAG/GAGG	11-12bp	0.498
tig00082017_2	1652	2245	1	418_2	00	ATG	None	None	0.468
tig00082017_3	2871	8132	1	418_3	00	ATG	None	None	0.531
tig00082017_4	9098	9775	-1	418_4	00	ATG	None	None	0.571
tig00004170_1	131	871	-1	419_1	00	GTG	AGGAG(G)/GGAGG	13-15bp	0.588
tig00004170_2	1160	1438	1	419_2	00	ATG	AGGAG	5-10bp	0.624
tig00004170_3	1757	3277	-1	419_3	00	GTG	GGAG/GAGG	5-10bp	0.615
tig00004170_4	3511	6840	-1	419_4	00	ATG	None	None	0.490
tig00004170_5	6942	7604	-1	419_5	00	ATG	GGAGG	5-10bp	0.394
tig00004170_6	7607	8860	-1	419_6	00	ATG	AGGAG	5-10bp	0.424
tig00004170_7	9127	10071	1	419_7	00	ATG	GGA/GAG/AGG	5-10bp	0.480
tig00004170_8	10314	10631	1	419_8	00	ATG	None	None	0.531
tig00082316_1	32	151	-1	420_1	00	ATG	None	None	0.525
tig00082316_2	191	1102	-1	420_2	00	GTG	GGA/GAG/AGG	5-10bp	0.482
tig00082316_3	1239	2441	1	420_3	00	ATG	GGAGG	5-10bp	0.578
tig00082316_4	2438	3097	1	420_4	00	ATG	None	None	0.589
tig00082316_5	3218	3460	1	420_5	00	ATG	AGGAG	5-10bp	0.593
tig00082316_6	3457	4389	1	420_6	00	ATG	GGA/GAG/AGG	5-10bp	0.582
tig00082316_7	4332	5432	1	420_7	00	GTG	GGA/GAG/AGG	11-12bp	0.581
tig00082316_8	5520	5774	-1	420_8	00	ATG	AGGAG	5-10bp	0.529
tig00082316_9	5761	5910	-1	420_9	00	ATG	GGA/GAG/AGG	3-4bp	0.500
tig00082316_10	6202	6405	-1	420_10	00	GTG	GGA/GAG/AGG	11-12bp	0.598
tig00082316_11	6438	6761	-1	420_11	00	ATG	AGGA	5-10bp	0.571
tig00082316_12	6752	7141	-1	420_12	00	ATG	GGAGG	5-10bp	0.569
tig00082316_13	7138	7278	-1	420_13	00	ATG	None	None	0.589
tig00082316_14	7278	7973	-1	420_14	00	ATG	GGAG/GAGG	5-10bp	0.565
tig00082316_15	8062	8463	-1	420_15	00	ATG	None	None	0.612
tig00082316_16	8414	8800	-1	420_16	00	ATG	GGA/GAG/AGG	5-10bp	0.589
tig00082316_17	8885	9196	-1	420_17	00	TTG	None	None	0.587
tig00082316_18	9193	9621	-1	420_18	00	ATG	AGGA/GGAG/GAGG	11-12bp	0.538
tig00082316_19	9693	10532	-1	420_19	01	Edge	None	None	0.579
tig00082893_1	2	139	1	421_1	10	Edge	None	None	0.362
tig00082893_2	424	675	1	421_2	00	TTG	None	None	0.425
tig00082893_3	686	2710	1	421_3	00	GTG	GGA/GAG/AGG	5-10bp	0.459
tig00082893_4	2707	3219	1	421_4	00	GTG	GGxGG	3-4bp	0.491
tig00082893_5	3257	3553	1	421_5	00	ATG	None	None	0.327
tig00082893_6	4108	4398	1	421_6	00	ATG	None	None	0.430
tig00082893_7	4395	4883	1	421_7	00	ATG	None	None	0.393
tig00082893_8	4885	5493	1	421_8	00	ATG	GGA/GAG/AGG	5-10bp	0.417
tig00082893_9	5699	6337	1	421_9	00	ATG	None	None	0.368
tig00082893_10	6424	7242	-1	421_10	00	ATG	None	None	0.359
tig00082893_11	7224	7787	-1	421_11	01	Edge	None	None	0.369
tig00082938_1	1	600	-1	422_1	10	ATG	AGGA	5-10bp	0.317
tig00082938_2	581	1189	-1	422_2	00	ATG	GGAG/GAGG	5-10bp	0.328
tig00082938_3	1191	1862	-1	422_3	00	ATG	None	None	0.363
tig00082938_4	2393	3040	-1	422_4	00	ATG	None	None	0.356
tig00082938_5	3033	3380	-1	422_5	00	ATG	GGAG/GAGG	5-10bp	0.351
tig00082938_6	3377	3844	-1	422_6	00	ATG	GGAG/GAGG	5-10bp	0.382
tig00082938_7	3865	4422	-1	422_7	00	ATG	AGGAG	5-10bp	0.405
tig00082938_8	4457	5572	-1	422_8	00	ATG	AGGAG	5-10bp	0.449
tig00082938_9	5598	6086	-1	422_9	00	ATG	GGA/GAG/AGG	11-12bp	0.476
tig00082938_10	6131	6703	-1	422_10	00	ATG	None	None	0.403
tig00082938_11	6772	7785	-1	422_11	00	ATG	AGGAG	5-10bp	0.378
tig00082938_12	7799	7987	-1	422_12	00	ATG	GGA/GAG/AGG	5-10bp	0.323
tig00082938_13	7996	9543	-1	422_13	00	ATG	GGA/GAG/AGG	5-10bp	0.380
tig00082938_14	9557	11080	-1	422_14	00	TTG	GGA/GAG/AGG	5-10bp	0.363
tig00082938_15	11312	11596	-1	422_15	00	ATG	GGA/GAG/AGG	5-10bp	0.351
tig00082938_16	11577	12632	-1	422_16	00	ATG	AGGAG	5-10bp	0.361
tig00082938_17	12813	14030	-1	422_17	00	GTG	None	None	0.365
tig00082938_18	14035	14226	-1	422_18	00	ATG	AGGAG	5-10bp	0.375
tig00082938_19	14238	14822	-1	422_19	00	ATG	AGGAG	5-10bp	0.359
tig00082938_20	14836	15405	-1	422_20	00	ATG	AGGA	5-10bp	0.370
tig00082938_21	15474	15752	-1	422_21	00	ATG	None	None	0.376
tig00082938_22	15749	15976	-1	422_22	00	ATG	AGGAG	3-4bp	0.395
tig00082938_23	16006	16371	-1	422_23	00	ATG	AGGAG	5-10bp	0.391
tig00082938_24	16383	17582	-1	422_24	00	ATG	GGAG/GAGG	5-10bp	0.363
tig00082938_25	17588	17767	-1	422_25	00	ATG	AGGAG	5-10bp	0.367
tig00082938_26	17948	18259	-1	422_26	00	ATG	AGGAG	5-10bp	0.423
tig00082938_27	18337	18987	-1	422_27	00	ATG	GGA/GAG/AGG	5-10bp	0.327
tig00082938_28	19220	21100	-1	422_28	00	ATG	GGA/GAG/AGG	5-10bp	0.365
tig00082938_29	21207	22313	-1	422_29	00	ATG	AGGA	5-10bp	0.300
tig00082938_30	23037	23213	-1	422_30	00	ATG	GGA/GAG/AGG	5-10bp	0.350
tig00082938_31	23213	23446	-1	422_31	00	ATG	GGAG/GAGG	5-10bp	0.389
tig00082938_32	23491	24294	-1	422_32	01	Edge	None	None	0.308
tig00082998_1	3	488	1	423_1	10	Edge	None	None	0.467
tig00082998_2	638	985	1	423_2	00	GTG	AACAA	12bp	0.468
tig00082998_3	1236	1448	1	423_3	00	ATG	AATAA	10bp	0.385
tig00082998_4	1460	1930	1	423_4	00	ATG	AACAA	15bp	0.401
tig00082998_5	1927	2694	1	423_5	00	ATG	None	None	0.397
tig00082998_6	2681	3238	1	423_6	00	ATG	None	None	0.385
tig00082998_7	3250	6849	1	423_7	01	ATG	TAAAAA	8bp	0.423
tig00038152_1	264	569	1	424_1	00	ATG	GGA/GAG/AGG	11-12bp	0.608
tig00038152_2	566	1858	1	424_2	00	ATG	AGGAG	5-10bp	0.664
tig00038152_3	1797	2045	1	424_3	00	ATG	None	None	0.663
tig00038152_4	2257	2577	1	424_4	00	ATG	None	None	0.695
tig00038152_5	2861	4159	1	424_5	00	ATG	GGAGG	5-10bp	0.656
tig00010420_1	2	1516	1	425_1	10	Edge	None	None	0.296
tig00010420_2	1461	2513	1	425_2	00	TTG	None	None	0.268
tig00010420_3	2516	5818	1	425_3	00	ATG	AGxAG	5-10bp	0.305
tig00010420_4	6028	6474	1	425_4	00	ATG	None	None	0.300
tig00010420_5	6630	6857	1	425_5	00	ATG	None	None	0.294
tig00010420_6	6841	7305	1	425_6	00	TTG	None	None	0.245
tig00010420_7	7268	7504	1	425_7	00	TTG	GGA/GAG/AGG	11-12bp	0.262
tig00010420_8	8056	12036	1	425_8	00	TTG	None	None	0.277
tig00010420_9	12057	14114	1	425_9	00	ATG	None	None	0.293
tig00010420_10	14743	17922	1	425_10	00	ATG	None	None	0.271
tig00010420_11	17925	18062	1	425_11	00	ATG	None	None	0.304
tig00010420_12	18104	18982	1	425_12	00	ATG	None	None	0.267
tig00010420_13	18979	23217	1	425_13	00	ATG	AGxAG	5-10bp	0.294
tig00083312_1	28	288	-1	426_1	00	ATG	None	None	0.448
tig00083312_2	285	608	-1	426_2	00	TTG	None	None	0.469
tig00083312_3	601	1065	-1	426_3	00	ATG	None	None	0.462
tig00083312_4	1318	2022	-1	426_4	00	ATG	None	None	0.461
tig00083312_5	2019	2822	-1	426_5	00	GTG	None	None	0.500
tig00083312_6	2819	3226	-1	426_6	00	TTG	None	None	0.483
tig00083312_7	3171	3398	-1	426_7	00	ATG	None	None	0.487
tig00083312_8	3433	3636	1	426_8	00	ATG	None	None	0.480
tig00083312_9	3569	3697	-1	426_9	00	ATG	None	None	0.364
tig00083312_10	3708	4283	-1	426_10	00	GTG	None	None	0.455
tig00083312_11	4274	4597	-1	426_11	00	ATG	AAAA	13bp	0.460
tig00083312_12	4613	4903	-1	426_12	00	ATG	None	None	0.460
tig00083312_13	5192	5410	-1	426_13	00	ATG	None	None	0.525
tig00083312_14	5483	5704	-1	426_14	00	GTG	None	None	0.550
tig00083312_15	5701	5940	-1	426_15	00	ATG	None	None	0.508
tig00083312_16	6061	6342	-1	426_16	00	ATG	None	None	0.489
tig00083312_17	6521	6754	-1	426_17	00	ATG	None	None	0.376
tig00083312_18	6774	8078	-1	426_18	00	ATG	None	None	0.477
tig00083312_19	9128	9520	-1	426_19	00	TTG	None	None	0.524
tig00083312_20	9483	9845	-1	426_20	00	ATG	AAA	15bp	0.565
tig00083312_21	10005	10367	-1	426_21	01	Edge	None	None	0.488
tig00083451_1	231	449	1	427_1	00	ATG	None	None	0.338
tig00083451_2	449	655	1	427_2	00	ATG	None	None	0.304
tig00083451_3	774	980	1	427_3	00	GTG	None	None	0.348
tig00083451_4	1034	1225	1	427_4	00	ATG	None	None	0.339
tig00083451_5	1450	1674	1	427_5	00	ATG	GGA/GAG/AGG	5-10bp	0.338
tig00083451_6	1775	2128	1	427_6	00	GTG	None	None	0.393
tig00083451_7	2244	2477	1	427_7	00	ATG	GGA/GAG/AGG	5-10bp	0.423
tig00083451_8	2688	2882	1	427_8	00	ATG	GGA/GAG/AGG	5-10bp	0.344
tig00083451_9	2948	3082	1	427_9	00	ATG	GGA/GAG/AGG	5-10bp	0.400
tig00083451_10	3413	3610	1	427_10	00	ATG	None	None	0.364
tig00083451_11	3664	3813	1	427_11	00	ATG	GGA/GAG/AGG	5-10bp	0.373
tig00083451_12	3761	4117	1	427_12	00	TTG	GGA/GAG/AGG	5-10bp	0.370
tig00083451_13	4387	4656	1	427_13	00	GTG	GGA/GAG/AGG	11-12bp	0.396
tig00083451_14	4851	5225	1	427_14	00	ATG	None	None	0.397
tig00083451_15	5854	6042	1	427_15	00	GTG	GGxGG	5-10bp	0.376
tig00083451_16	6286	6432	1	427_16	00	ATG	GGA/GAG/AGG	11-12bp	0.367
tig00083451_17	6614	6736	1	427_17	00	ATG	GGA/GAG/AGG	5-10bp	0.398
tig00083451_18	6795	6980	1	427_18	00	ATG	AGxAGG/AGGxGG	11-12bp	0.339
tig00083451_19	7196	7354	-1	427_19	00	ATG	GGA/GAG/AGG	5-10bp	0.371
tig00083451_20	7408	7545	-1	427_20	00	ATG	None	None	0.377
tig00083451_21	7701	7868	-1	427_21	00	ATG	None	None	0.351
tig00083451_22	7888	8019	-1	427_22	00	GTG	GGA/GAG/AGG	5-10bp	0.364
tig00083451_23	8170	8559	-1	427_23	00	TTG	None	None	0.315
tig00083451_24	8743	9141	-1	427_24	00	ATG	GGAG/GAGG	5-10bp	0.396
tig00083451_25	9188	10777	-1	427_25	00	ATG	GGA/GAG/AGG	5-10bp	0.364
tig00083451_26	10804	11238	-1	427_26	00	TTG	None	None	0.368
tig00083451_27	11290	11427	-1	427_27	00	GTG	GGA/GAG/AGG	5-10bp	0.290
tig00083451_28	11430	11840	-1	427_28	00	ATG	GGAG/GAGG	5-10bp	0.377
tig00083451_29	11873	12121	-1	427_29	00	GTG	GGA/GAG/AGG	11-12bp	0.410
tig00083451_30	12082	13335	-1	427_30	00	ATG	GGA/GAG/AGG	5-10bp	0.357
tig00083451_31	13415	13810	-1	427_31	00	TTG	None	None	0.328
tig00083451_32	14110	14376	-1	427_32	00	ATG	AGxAGG/AGGxGG	5-10bp	0.322
tig00083451_33	14403	15644	-1	427_33	00	ATG	GGAG/GAGG	5-10bp	0.331
tig00083451_34	15658	16218	-1	427_34	01	Edge	None	None	0.324
tig00083462_1	3	143	-1	428_1	10	ATG	None	None	0.504
tig00083462_2	248	394	1	428_2	00	ATG	AACAA	13bp	0.435
tig00083462_3	412	1500	1	428_3	00	ATG	None	None	0.528
tig00083462_4	1675	2334	-1	428_4	00	ATG	None	None	0.547
tig00083462_5	2405	4390	1	428_5	00	ATG	None	None	0.580
tig00083462_6	4499	4720	1	428_6	00	ATG	None	None	0.541
tig00083462_7	4735	5517	1	428_7	00	ATG	None	None	0.507
tig00083462_8	5562	6584	-1	428_8	00	ATG	None	None	0.524
tig00083462_9	6705	7100	-1	428_9	00	ATG	AAA	13bp	0.515
tig00083462_10	7116	7547	-1	428_10	00	ATG	None	None	0.565
tig00083462_11	7562	8206	-1	428_11	00	GTG	None	None	0.524
tig00083462_12	8203	9165	-1	428_12	00	ATG	None	None	0.517
tig00083462_13	9278	9838	-1	428_13	00	ATG	None	None	0.531
tig00083838_1	2	514	-1	429_1	10	ATG	GGA/GAG/AGG	5-10bp	0.542
tig00083838_2	514	873	-1	429_2	00	ATG	AGGAG	5-10bp	0.519
tig00083838_3	1165	1956	-1	429_3	00	GTG	GGA/GAG/AGG	5-10bp	0.417
tig00083838_4	2095	2613	-1	429_4	00	ATG	GGA/GAG/AGG	5-10bp	0.476
tig00083838_5	3453	4991	-1	429_5	00	ATG	AGGAG	5-10bp	0.535
tig00083838_6	4957	5982	-1	429_6	00	TTG	AGGAGG	11-12bp	0.520
tig00083838_7	6324	6473	-1	429_7	00	ATG	AGGAG	5-10bp	0.413
tig00083838_8	6632	8215	-1	429_8	00	ATG	GGAGG	5-10bp	0.586
tig00083838_9	8178	8480	-1	429_9	00	ATG	None	None	0.587
tig00083838_10	8477	9172	-1	429_10	00	ATG	3Base/5BMM	13-15bp	0.583
tig00083838_11	9169	9831	-1	429_11	00	TTG	AGGAGG	5-10bp	0.567
tig00083838_12	10244	10477	-1	429_12	00	ATG	AGGAG	5-10bp	0.564
tig00083838_13	10629	11474	-1	429_13	00	ATG	GGAG/GAGG	5-10bp	0.559
tig00083838_14	11729	12004	1	429_14	00	ATG	AGGAG	5-10bp	0.500
tig00083838_15	12325	12882	1	429_15	00	ATG	GGAGG	5-10bp	0.513
tig00083838_16	12875	13048	1	429_16	00	ATG	AGGAG	5-10bp	0.506
tig00083838_17	13276	13932	-1	429_17	00	ATG	AGGAG	5-10bp	0.504
tig00083838_18	14096	14434	1	429_18	00	ATG	GGAGG	5-10bp	0.481
tig00083838_19	14468	15019	1	429_19	00	ATG	GGA/GAG/AGG	5-10bp	0.498
tig00083838_20	15016	15357	1	429_20	00	ATG	GGxGG	5-10bp	0.485
tig00083838_21	15778	16176	1	429_21	00	ATG	GGAGG	5-10bp	0.456
tig00083838_22	16975	18360	-1	429_22	00	ATG	AGGAGG	5-10bp	0.427
tig00083838_23	18491	19177	-1	429_23	00	ATG	GGA/GAG/AGG	5-10bp	0.588
tig00083838_24	19306	19383	-1	429_24	01	Edge	None	None	0.423
tig00083856_1	953	1783	1	430_1	00	ATG	None	None	0.628
tig00083856_2	1740	2570	1	430_2	00	ATG	None	None	0.602
tig00083856_3	2555	3010	1	430_3	00	ATG	AGxAG	5-10bp	0.643
tig00083856_4	3040	3561	1	430_4	00	ATG	GGAG/GAGG	5-10bp	0.584
tig00083856_5	3695	4753	-1	430_5	00	ATG	AGGAG	5-10bp	0.577
tig00083856_6	4763	5311	-1	430_6	00	ATG	None	None	0.566
tig00083856_7	5527	6309	-1	430_7	00	ATG	None	None	0.570
tig00083856_8	6805	6990	-1	430_8	00	ATG	None	None	0.586
tig00083856_9	6990	7103	-1	430_9	01	Edge	None	None	0.588
tig00084001_1	3	713	-1	431_1	10	ATG	None	None	0.287
tig00084001_2	703	1524	-1	431_2	00	ATG	AGGAGG	3-4bp	0.258
tig00084001_3	1497	2432	-1	431_3	00	ATG	GGAGG	5-10bp	0.301
tig00084001_4	2515	3297	-1	431_4	00	ATG	AGGAGG	3-4bp	0.209
tig00084001_5	3306	5030	-1	431_5	00	ATG	GGAGG	5-10bp	0.230
tig00084001_6	5086	5712	-1	431_6	00	ATG	None	None	0.305
tig00084001_7	5706	7310	-1	431_7	00	TTG	AGGAG	5-10bp	0.274
tig00084001_8	7401	7856	-1	431_8	00	ATG	None	None	0.248
tig00084001_9	7949	8740	-1	431_9	00	ATG	AGxAGG/AGGxGG	11-12bp	0.265
tig00084059_1	1	1485	-1	432_1	10	ATG	None	None	0.473
tig00084059_2	1520	2182	-1	432_2	00	TTG	None	None	0.452
tig00084059_3	2176	2646	-1	432_3	00	ATG	None	None	0.437
tig00084059_4	2789	3289	-1	432_4	00	ATG	None	None	0.415
tig00084059_5	3386	3850	-1	432_5	00	GTG	AAAA	15bp	0.505
tig00084059_6	3869	4141	-1	432_6	00	TTG	AAAA	14bp	0.396
tig00084059_7	4257	5126	1	432_7	00	ATG	None	None	0.522
tig00084059_8	5232	6914	1	432_8	00	ATG	AATAA	13bp	0.490
tig00084059_9	7107	8561	-1	432_9	00	ATG	None	None	0.544
tig00084059_10	8690	9334	-1	432_10	00	ATG	None	None	0.544
tig00084059_11	9707	10003	1	432_11	00	ATG	None	None	0.428
tig00084059_12	10050	10430	1	432_12	00	ATG	None	None	0.459
tig00084059_13	10564	10833	-1	432_13	01	Edge	None	None	0.456
tig00038180_1	3	974	-1	433_1	10	ATG	TAA	11bp	0.496
tig00038180_2	1184	1984	1	433_2	00	ATG	TAA	14bp	0.437
tig00038180_3	2009	4375	1	433_3	00	ATG	TAAAAA	12bp	0.553
tig00038180_4	4388	4672	1	433_4	00	ATG	TAA	12bp	0.477
tig00038180_5	4693	5094	1	433_5	00	ATG	None	None	0.562
tig00038180_6	5094	7283	1	433_6	00	ATG	None	None	0.542
tig00038180_7	7223	8218	1	433_7	00	GTG	TAA	12bp	0.519
tig00038180_8	8371	8751	1	433_8	00	ATG	TAA	12bp	0.470
tig00038180_9	8772	10862	1	433_9	00	ATG	AATAA	3bp	0.466
tig00038180_10	10968	11351	1	433_10	00	ATG	TAA	13bp	0.430
tig00038180_11	11458	11826	1	433_11	00	ATG	TAA	9bp	0.412
tig00038180_12	12012	13199	1	433_12	00	ATG	TAAA	7bp	0.502
tig00038180_13	13199	13609	1	433_13	00	ATG	None	None	0.509
tig00038180_14	13632	14648	-1	433_14	00	ATG	AAAA	15bp	0.511
tig00038180_15	14708	15562	-1	433_15	00	ATG	TAA	3bp	0.529
tig00038180_16	15569	17155	-1	433_16	00	ATG	TAA	12bp	0.532
tig00038180_17	17155	17718	-1	433_17	00	ATG	TAA	3bp	0.564
tig00038180_18	17722	18219	-1	433_18	00	ATG	TAA	3bp	0.530
tig00038180_19	18219	18476	-1	433_19	00	ATG	TAAAAA	10bp	0.535
tig00038180_20	18510	19568	-1	433_20	00	ATG	None	None	0.504
tig00038180_21	19595	19819	-1	433_21	00	ATG	TAA	11bp	0.436
tig00038180_22	19831	19998	-1	433_22	00	ATG	TAAA	14bp	0.440
tig00038180_23	20323	21834	-1	433_23	00	ATG	TAAA	9bp	0.528
tig00038180_24	21953	22654	1	433_24	00	ATG	TAA	9bp	0.462
tig00038180_25	22771	23940	1	433_25	00	ATG	TAAAA	12bp	0.315
tig00038180_26	24059	24154	1	433_26	00	ATG	AATAA	3bp	0.333
tig00038180_27	24652	26766	1	433_27	00	ATG	TAAAA	13bp	0.386
tig00038180_28	26753	26950	-1	433_28	00	ATG	TAAAA	3bp	0.333
tig00038180_29	26958	27506	1	433_29	00	ATG	None	None	0.370
tig00038180_30	27675	27980	1	433_30	00	ATG	TAAA	12bp	0.350
tig00038180_31	27983	28885	1	433_31	00	TTG	None	None	0.362
tig00038180_32	28963	29313	1	433_32	00	ATG	TAA	4bp	0.328
tig00038180_33	29430	30152	1	433_33	00	ATG	None	None	0.379
tig00038180_34	30242	31252	1	433_34	00	ATG	None	None	0.374
tig00038180_35	31281	32243	-1	433_35	00	GTG	TAA	11bp	0.334
tig00038180_36	32281	32643	-1	433_36	00	ATG	None	None	0.358
tig00038180_37	32810	33406	1	433_37	00	ATG	TAA	15bp	0.352
tig00038180_38	33555	35039	1	433_38	00	ATG	None	None	0.408
tig00038180_39	35136	35378	1	433_39	00	ATG	TAA	9bp	0.342
tig00038180_40	35453	35827	-1	433_40	00	ATG	None	None	0.336
tig00038180_41	35827	36108	-1	433_41	00	ATG	AAA	12bp	0.365
tig00038180_42	36129	36509	-1	433_42	00	ATG	AACAA	15bp	0.315
tig00038180_43	36704	37501	1	433_43	00	ATG	TAAA	12bp	0.332
tig00038180_44	37498	37752	1	433_44	00	ATG	AATAA	3bp	0.310
tig00038180_45	37834	38175	1	433_45	00	ATG	None	None	0.354
tig00038180_46	38323	38601	1	433_46	00	ATG	None	None	0.387
tig00038180_47	38594	38836	1	433_47	00	GTG	TAA	15bp	0.313
tig00038180_48	38840	39082	1	433_48	01	ATG	AATAA	3bp	0.399
tig00084146_1	11	907	-1	434_1	00	GTG	GGAG/GAGG	5-10bp	0.534
tig00084146_2	1573	2394	-1	434_2	00	ATG	None	None	0.588
tig00084146_3	2349	2585	-1	434_3	00	GTG	None	None	0.582
tig00084146_4	3096	5084	1	434_4	00	ATG	None	None	0.561
tig00084146_5	5054	5332	1	434_5	00	ATG	None	None	0.548
tig00084146_6	5343	5813	-1	434_6	00	ATG	None	None	0.614
tig00084146_7	6012	6485	-1	434_7	00	GTG	None	None	0.603
tig00084146_8	6470	6670	-1	434_8	00	ATG	None	None	0.557
tig00084146_9	6816	7259	1	434_9	00	ATG	None	None	0.615
tig00084146_10	7345	7635	1	434_10	00	ATG	None	None	0.509
tig00084146_11	7661	8650	1	434_11	00	ATG	None	None	0.549
tig00084146_12	8616	9005	1	434_12	00	ATG	None	None	0.559
tig00084146_13	9021	9413	1	434_13	00	ATG	None	None	0.593
tig00084146_14	9365	9772	1	434_14	01	GTG	None	None	0.598
tig00084226_1	3	83	1	435_1	10	Edge	None	None	0.222
tig00084226_2	318	722	1	435_2	00	GTG	None	None	0.348
tig00084226_3	1166	1906	1	435_3	00	ATG	AGGAG	5-10bp	0.304
tig00084226_4	1890	2402	1	435_4	00	ATG	GGAG/GAGG	5-10bp	0.316
tig00084226_5	2567	2872	1	435_5	00	ATG	GGAG/GAGG	5-10bp	0.301
tig00084226_6	2967	3293	1	435_6	00	ATG	GGA/GAG/AGG	5-10bp	0.333
tig00084226_7	3516	3737	1	435_7	00	ATG	None	None	0.378
tig00084226_8	3953	4237	1	435_8	00	ATG	GGAG/GAGG	5-10bp	0.333
tig00084226_9	4234	4407	1	435_9	00	ATG	None	None	0.345
tig00084226_10	4410	4598	1	435_10	00	ATG	AGGAG	5-10bp	0.376
tig00084226_11	4991	5569	1	435_11	00	ATG	GGAG/GAGG	5-10bp	0.344
tig00084226_12	5642	6121	1	435_12	00	ATG	None	None	0.335
tig00084226_13	6114	6347	1	435_13	00	ATG	GGA/GAG/AGG	5-10bp	0.372
tig00084226_14	6578	6748	1	435_14	00	ATG	GGA/GAG/AGG	5-10bp	0.292
tig00084226_15	7286	7927	1	435_15	00	ATG	None	None	0.327
tig00084226_16	7964	8101	1	435_16	00	ATG	GGAG/GAGG	5-10bp	0.297
tig00084226_17	8340	8519	1	435_17	00	ATG	AGxAG	5-10bp	0.283
tig00084226_18	8530	8781	1	435_18	00	ATG	GGA/GAG/AGG	5-10bp	0.325
tig00084226_19	9479	9610	1	435_19	00	ATG	GGAG/GAGG	5-10bp	0.394
tig00084226_20	9607	9768	1	435_20	00	ATG	None	None	0.321
tig00084226_21	9826	9996	1	435_21	00	GTG	None	None	0.275
tig00084226_22	9997	10218	1	435_22	00	ATG	GGA/GAG/AGG	5-10bp	0.378
tig00084226_23	10392	10784	1	435_23	01	TTG	AGGAG	5-10bp	0.407
tig00084316_1	3	149	1	436_1	10	Edge	None	None	0.497
tig00084316_2	162	614	1	436_2	00	ATG	None	None	0.514
tig00084316_3	593	769	-1	436_3	00	ATG	None	None	0.458
tig00084316_4	923	2485	1	436_4	00	ATG	None	None	0.537
tig00084316_5	2981	3574	-1	436_5	00	ATG	AGGAG	5-10bp	0.581
tig00084316_6	3571	3741	-1	436_6	00	ATG	None	None	0.585
tig00084316_7	3684	4106	-1	436_7	00	ATG	AGxAG	5-10bp	0.556
tig00084316_8	4109	4864	-1	436_8	00	ATG	None	None	0.517
tig00084316_9	4929	5771	-1	436_9	01	Edge	None	None	0.497
tig00010482_1	2	448	1	437_1	10	Edge	None	None	0.501
tig00010482_2	771	3380	-1	437_2	00	GTG	None	None	0.510
tig00010482_3	3819	4535	1	437_3	00	GTG	AGxAGG/AGGxGG	5-10bp	0.545
tig00010482_4	4539	5477	1	437_4	00	ATG	None	None	0.532
tig00010482_5	5474	7444	1	437_5	00	ATG	None	None	0.524
tig00010482_6	7522	9318	-1	437_6	00	ATG	None	None	0.511
tig00010482_7	9419	10417	-1	437_7	00	ATG	None	None	0.507
tig00010482_8	10501	11079	1	437_8	00	ATG	None	None	0.518
tig00010482_9	11076	11822	1	437_9	00	TTG	AGGAG	5-10bp	0.501
tig00010482_10	12085	12390	1	437_10	00	TTG	GGAGG	5-10bp	0.356
tig00010482_11	12726	13067	-1	437_11	00	ATG	GGAGG	5-10bp	0.503
tig00010482_12	13057	13281	-1	437_12	00	ATG	None	None	0.493
tig00010482_13	13691	14884	-1	437_13	00	ATG	GGA/GAG/AGG	5-10bp	0.477
tig00010482_14	15002	15271	-1	437_14	00	ATG	GGA/GAG/AGG	5-10bp	0.511
tig00010482_15	15268	15693	-1	437_15	00	ATG	None	None	0.509
tig00010482_16	15690	16052	-1	437_16	00	TTG	None	None	0.581
tig00010482_17	16257	16523	-1	437_17	00	ATG	None	None	0.498
tig00010482_18	16567	16785	-1	437_18	00	ATG	GGA/GAG/AGG	5-10bp	0.553
tig00010482_19	16769	18106	-1	437_19	00	ATG	GGA/GAG/AGG	5-10bp	0.549
tig00084496_1	33	1100	-1	438_1	00	TTG	GGAGG	5-10bp	0.613
tig00084496_2	1258	1389	-1	438_2	00	ATG	GGAG/GAGG	5-10bp	0.591
tig00084496_3	2171	2497	-1	438_3	00	ATG	AGGAG	5-10bp	0.587
tig00084496_4	2845	3090	1	438_4	00	GTG	AGGAG	5-10bp	0.642
tig00084496_5	3068	4033	1	438_5	00	ATG	AGGAG	5-10bp	0.678
tig00084496_6	4148	5143	1	438_6	00	ATG	AGGAG	5-10bp	0.673
tig00084496_7	5187	6230	-1	438_7	00	ATG	AGGAG	5-10bp	0.625
tig00084496_8	6243	6758	-1	438_8	00	GTG	GGA/GAG/AGG	5-10bp	0.616
tig00084496_9	6755	7588	-1	438_9	00	ATG	None	None	0.598
tig00084496_10	8689	9441	1	438_10	00	ATG	GGA/GAG/AGG	11-12bp	0.677
tig00084496_11	9623	10339	1	438_11	00	ATG	GGAGG	5-10bp	0.632
tig00084496_12	10525	10824	1	438_12	00	ATG	GGAG/GAGG	5-10bp	0.577
tig00084496_13	10821	11435	1	438_13	00	ATG	GGAGG	5-10bp	0.603
tig00084496_14	11585	11959	1	438_14	00	GTG	AGGA/GGAG/GAGG	11-12bp	0.632
tig00084496_15	11952	12581	1	438_15	00	ATG	None	None	0.616
tig00084496_16	12578	13864	1	438_16	00	ATG	GGAGG	5-10bp	0.682
tig00084496_17	13861	14022	1	438_17	00	ATG	AGGAG	5-10bp	0.660
tig00084496_18	14204	14371	1	438_18	01	GTG	None	None	0.607
tig00084553_1	1	963	1	439_1	10	Edge	None	None	0.194
tig00084553_2	972	4751	1	439_2	01	ATG	None	None	0.192
tig00084732_1	49	252	1	440_1	00	ATG	GGA/GAG/AGG	5-10bp	0.402
tig00084732_2	255	569	1	440_2	00	ATG	GGAGG	5-10bp	0.422
tig00084732_3	1045	2337	-1	440_3	00	ATG	GGAG/GAGG	5-10bp	0.401
tig00084732_4	2598	3446	-1	440_4	00	ATG	GGA/GAG/AGG	11-12bp	0.432
tig00084732_5	3492	4301	-1	440_5	00	ATG	GGA/GAG/AGG	5-10bp	0.398
tig00084732_6	4526	4957	1	440_6	00	ATG	None	None	0.398
tig00084732_7	5092	5907	-1	440_7	00	ATG	GGA/GAG/AGG	5-10bp	0.418
tig00084732_8	6051	6749	-1	440_8	00	ATG	GGAG/GAGG	5-10bp	0.401
tig00084732_9	6753	7985	-1	440_9	00	ATG	None	None	0.460
tig00084732_10	8182	8457	-1	440_10	01	Edge	None	None	0.453
tig00084902_1	2	931	-1	441_1	10	ATG	None	None	0.510
tig00084902_2	953	1741	-1	441_2	00	ATG	None	None	0.456
tig00084902_3	1741	2562	-1	441_3	00	TTG	None	None	0.472
tig00084902_4	2552	2731	-1	441_4	01	Edge	None	None	0.494
tig00084913_1	2	1264	-1	442_1	10	ATG	TAA	9bp	0.491
tig00084913_2	1316	3904	-1	442_2	00	ATG	AAA	12bp	0.519
tig00084913_3	4230	4439	-1	442_3	00	ATG	TAAAA	13bp	0.524
tig00084913_4	4500	9488	-1	442_4	00	ATG	TAA	11bp	0.465
tig00084913_5	9967	10674	1	442_5	00	ATG	TAAA	11bp	0.501
tig00084913_6	10701	13259	1	442_6	00	ATG	TAAA	12bp	0.534
tig00084913_7	13465	13662	-1	442_7	00	ATG	AACAA	6bp	0.429
tig00084913_8	13764	14363	-1	442_8	01	Edge	None	None	0.413
tig00010507_1	2	934	-1	443_1	10	ATG	AACAA	15bp	0.389
tig00010507_2	1582	2832	1	443_2	00	ATG	None	None	0.501
tig00010507_3	2822	3322	1	443_3	00	ATG	None	None	0.515
tig00010507_4	3508	4974	1	443_4	00	ATG	None	None	0.502
tig00010507_5	5032	5991	1	443_5	00	ATG	None	None	0.459
tig00010507_6	5978	7609	1	443_6	00	ATG	None	None	0.535
tig00010507_7	7685	8644	1	443_7	00	ATG	AAA	14bp	0.490
tig00010507_8	8678	8896	1	443_8	00	ATG	AATAA	13bp	0.411
tig00010507_9	8883	9692	1	443_9	00	ATG	None	None	0.495
tig00010507_10	9712	10155	1	443_10	00	ATG	None	None	0.505
tig00010507_11	10198	10449	1	443_11	00	ATG	None	None	0.460
tig00010507_12	10736	11173	-1	443_12	00	ATG	None	None	0.466
tig00010507_13	11417	12706	1	443_13	00	ATG	None	None	0.508
tig00010507_14	12752	13693	1	443_14	00	ATG	None	None	0.506
tig00010507_15	13918	14508	1	443_15	00	ATG	None	None	0.530
tig00010507_16	14510	15472	1	443_16	00	ATG	None	None	0.522
tig00010507_17	15448	16278	1	443_17	00	ATG	None	None	0.490
tig00010507_18	16298	16960	1	443_18	00	GTG	None	None	0.549
tig00010507_19	16960	17436	1	443_19	01	ATG	None	None	0.524
tig00010532_1	1	318	-1	444_1	10	ATG	AAA	10bp	0.491
tig00010532_2	275	583	-1	444_2	00	ATG	None	None	0.417
tig00010532_3	963	2849	1	444_3	00	ATG	TAA	13bp	0.510
tig00010532_4	2859	5381	-1	444_4	00	ATG	TAAA	6bp	0.529
tig00010532_5	5381	5605	-1	444_5	00	ATG	TAA	14bp	0.502
tig00010532_6	5610	6347	-1	444_6	00	ATG	None	None	0.527
tig00010532_7	6416	6763	-1	444_7	00	GTG	None	None	0.578
tig00010532_8	6760	8367	-1	444_8	00	ATG	None	None	0.552
tig00010532_9	8602	9588	1	444_9	00	ATG	AAA	4bp	0.554
tig00010532_10	9616	11019	-1	444_10	00	ATG	AATAA	10bp	0.585
tig00010532_11	11065	11610	-1	444_11	00	ATG	None	None	0.575
tig00010532_12	11610	12404	-1	444_12	00	ATG	TAAA	13bp	0.597
tig00010532_13	12745	13665	1	444_13	00	GTG	AAAA	12bp	0.603
tig00010532_14	13680	13988	1	444_14	00	ATG	TAA	14bp	0.515
tig00010532_15	14003	14368	1	444_15	00	ATG	TAAA	13bp	0.511
tig00010532_16	14365	16221	1	444_16	00	TTG	None	None	0.537
tig00010532_17	16271	16873	1	444_17	00	TTG	None	None	0.547
tig00010532_18	16874	17593	-1	444_18	00	ATG	AAAAA	8bp	0.535
tig00010532_19	17720	20152	1	444_19	00	ATG	AAA	12bp	0.490
tig00010532_20	20202	21428	-1	444_20	00	ATG	TAA	13bp	0.481
tig00010532_21	21442	23430	-1	444_21	00	ATG	AAA	12bp	0.496
tig00010532_22	23427	24509	-1	444_22	00	ATG	None	None	0.469
tig00010532_23	24506	25162	-1	444_23	00	ATG	TAGAA	8bp	0.420
tig00010532_24	25173	26333	-1	444_24	00	ATG	None	None	0.494
tig00010532_25	26370	27692	-1	444_25	00	ATG	TAAAAA	10bp	0.469
tig00010532_26	27741	28493	-1	444_26	00	ATG	TAGAA	9bp	0.475
tig00010532_27	28520	29167	-1	444_27	00	ATG	AATAA	10bp	0.491
tig00010532_28	29164	29922	-1	444_28	00	ATG	AACAA	11bp	0.497
tig00010532_29	29925	30650	-1	444_29	00	ATG	AAA	12bp	0.450
tig00010532_30	30647	31234	-1	444_30	00	ATG	TAA	3bp	0.454
tig00010532_31	31238	32101	-1	444_31	00	ATG	AAA	9bp	0.442
tig00010532_32	32220	32753	-1	444_32	00	ATG	TAA	9bp	0.455
tig00010532_33	32763	33878	-1	444_33	00	ATG	AAA	15bp	0.419
tig00010532_34	33905	34453	1	444_34	00	ATG	AAAA	11bp	0.434
tig00010532_35	34497	35282	1	444_35	00	ATG	None	None	0.431
tig00010532_36	35279	35416	-1	444_36	00	ATG	TAAAAA	7bp	0.442
tig00010532_37	35667	36446	-1	444_37	00	ATG	TAA	10bp	0.517
tig00010532_38	36457	38175	-1	444_38	00	ATG	TAA	14bp	0.447
tig00010532_39	38386	39087	1	444_39	00	ATG	AAGAA	15bp	0.452
tig00010532_40	39102	39833	-1	444_40	00	ATG	None	None	0.488
tig00010532_41	39983	41062	1	444_41	00	ATG	TAA	11bp	0.456
tig00010532_42	41113	41319	1	444_42	00	ATG	TAAAAA	10bp	0.469
tig00010532_43	41564	43693	1	444_43	00	ATG	TAAAA	12bp	0.462
tig00010532_44	43695	44846	1	444_44	00	ATG	AAAAA	8bp	0.403
tig00010532_45	44895	45254	-1	444_45	00	ATG	None	None	0.372
tig00010532_46	45260	46558	-1	444_46	00	ATG	AATAA	5bp	0.441
tig00010532_47	46564	48216	-1	444_47	00	ATG	AAAA	14bp	0.412
tig00010532_48	48343	49590	-1	444_48	00	ATG	None	None	0.406
tig00010532_49	49587	50789	-1	444_49	00	ATG	TAAA	12bp	0.451
tig00010532_50	50959	52293	1	444_50	00	ATG	TAAA	13bp	0.436
tig00010532_51	52312	52794	1	444_51	00	ATG	TAAAAA	4bp	0.406
tig00010532_52	52794	53468	1	444_52	00	ATG	None	None	0.461
tig00010532_53	53443	54264	-1	444_53	00	ATG	TAA	12bp	0.418
tig00010532_54	54308	54604	-1	444_54	00	ATG	None	None	0.481
tig00010532_55	54733	55116	-1	444_55	00	ATG	None	None	0.419
tig00010532_56	55113	55760	-1	444_56	00	ATG	AAAAA	12bp	0.401
tig00010532_57	55757	57253	-1	444_57	00	ATG	TAAA	11bp	0.395
tig00010532_58	57278	59467	-1	444_58	00	ATG	TAAA	14bp	0.520
tig00010532_59	59487	60317	-1	444_59	00	ATG	AAAAA	11bp	0.485
tig00010532_60	60424	61698	1	444_60	00	ATG	None	None	0.540
tig00010532_61	61698	62321	1	444_61	00	ATG	AAAA	14bp	0.532
tig00010532_62	62337	63887	1	444_62	00	ATG	TAAAAA	12bp	0.549
tig00010532_63	64205	64498	1	444_63	00	ATG	None	None	0.548
tig00010532_64	64495	64893	1	444_64	00	ATG	None	None	0.591
tig00010532_65	64996	65601	1	444_65	00	ATG	None	None	0.591
tig00010532_66	65616	65924	1	444_66	00	ATG	TAA	14bp	0.508
tig00010532_67	65939	67150	1	444_67	01	ATG	TAAA	13bp	0.527
tig00086116_1	2	124	-1	445_1	10	GTG	GGAG/GAGG	5-10bp	0.504
tig00086116_2	280	990	1	445_2	00	ATG	3Base/5BMM	13-15bp	0.520
tig00086116_3	1242	2549	1	445_3	00	GTG	None	None	0.531
tig00086116_4	2944	3144	1	445_4	00	ATG	AGGAG/GGAGG	11-12bp	0.423
tig00086116_5	3308	3721	1	445_5	00	ATG	GGAGG	5-10bp	0.437
tig00086116_6	3991	4566	1	445_6	00	ATG	None	None	0.533
tig00086116_7	4660	5973	1	445_7	00	ATG	AGGAGG	5-10bp	0.581
tig00086381_1	1	417	1	446_1	10	Edge	None	None	0.571
tig00086381_2	378	659	1	446_2	00	GTG	None	None	0.599
tig00086381_3	726	1205	1	446_3	00	ATG	None	None	0.540
tig00086381_4	1178	1639	-1	446_4	00	GTG	AAA	13bp	0.565
tig00086381_5	1696	1923	1	446_5	00	ATG	None	None	0.566
tig00086381_6	1920	2075	1	446_6	00	ATG	None	None	0.506
tig00086381_7	2135	2638	1	446_7	00	GTG	None	None	0.548
tig00086381_8	2578	2916	-1	446_8	00	ATG	None	None	0.534
tig00086381_9	3190	3465	1	446_9	00	ATG	None	None	0.514
tig00086381_10	4346	4756	1	446_10	00	GTG	None	None	0.538
tig00086381_11	4716	5237	-1	446_11	00	GTG	AAA	13bp	0.579
tig00086381_12	5234	5536	-1	446_12	00	GTG	None	None	0.578
tig00086381_13	5533	5820	-1	446_13	00	ATG	None	None	0.528
tig00086381_14	6189	6659	-1	446_14	00	ATG	None	None	0.484
tig00086381_15	6743	7024	-1	446_15	00	ATG	None	None	0.461
tig00086381_16	7198	7587	-1	446_16	00	ATG	None	None	0.438
tig00086381_17	8551	8769	1	446_17	00	ATG	None	None	0.466
tig00086381_18	9426	9524	1	446_18	00	ATG	None	None	0.434
tig00086381_19	9584	9772	1	446_19	00	ATG	AACAA	13bp	0.534
tig00086381_20	10137	10544	1	446_20	00	ATG	None	None	0.556
tig00086381_21	10433	10855	-1	446_21	00	ATG	None	None	0.574
tig00086381_22	10981	11283	1	446_22	00	ATG	None	None	0.541
tig00086381_23	11280	12191	-1	446_23	00	ATG	None	None	0.539
tig00086381_24	12527	13102	-1	446_24	00	GTG	None	None	0.528
tig00086381_25	13102	14298	-1	446_25	00	ATG	None	None	0.541
tig00086381_26	14540	14674	-1	446_26	00	ATG	None	None	0.585
tig00086381_27	14644	15267	-1	446_27	00	ATG	None	None	0.540
tig00086381_28	15264	15581	-1	446_28	00	GTG	None	None	0.557
tig00086381_29	15578	15874	-1	446_29	01	Edge	None	None	0.545
tig00086386_1	3	320	1	447_1	10	Edge	None	None	0.491
tig00086386_2	317	739	1	447_2	00	ATG	AAGAA	5bp	0.447
tig00086386_3	736	1050	1	447_3	00	ATG	None	None	0.470
tig00086386_4	1047	1247	1	447_4	00	ATG	None	None	0.488
tig00086386_5	1238	1411	1	447_5	00	ATG	AAAA	14bp	0.466
tig00086386_6	1644	2375	-1	447_6	00	ATG	None	None	0.538
tig00086386_7	2635	3552	-1	447_7	00	ATG	None	None	0.507
tig00086386_8	3539	3652	-1	447_8	00	ATG	AAAAA	12bp	0.421
tig00086386_9	4141	4572	-1	447_9	00	ATG	None	None	0.484
tig00086386_10	4515	4718	-1	447_10	00	ATG	TAA	3bp	0.461
tig00086386_11	4977	5270	-1	447_11	00	ATG	AAAA	9bp	0.510
tig00086386_12	5440	5658	1	447_12	00	ATG	TAA	13bp	0.539
tig00086386_13	5645	6373	1	447_13	00	ATG	None	None	0.534
tig00086386_14	6343	6582	1	447_14	01	ATG	None	None	0.546
tig00086507_1	133	621	1	448_1	00	ATG	AGGA	5-10bp	0.483
tig00086507_2	946	1374	1	448_2	00	ATG	None	None	0.536
tig00086507_3	1371	3386	1	448_3	00	GTG	None	None	0.545
tig00086507_4	4005	4595	1	448_4	00	ATG	None	None	0.558
tig00086507_5	4571	5074	1	448_5	00	ATG	None	None	0.546
tig00086507_6	5122	5919	1	448_6	00	ATG	AGGA	5-10bp	0.538
tig00086507_7	5948	6619	1	448_7	00	ATG	None	None	0.571
tig00086507_8	6683	6979	1	448_8	01	ATG	None	None	0.576
tig00086563_1	3	179	-1	449_1	10	ATG	GGAG/GAGG	5-10bp	0.339
tig00086563_2	278	1720	-1	449_2	00	ATG	GGAGG	5-10bp	0.367
tig00086563_3	2000	2401	-1	449_3	00	ATG	AGGAG	5-10bp	0.453
tig00086563_4	2425	2853	-1	449_4	00	ATG	GGAGG	5-10bp	0.483
tig00086563_5	3051	3824	-1	449_5	00	ATG	AGGAGG	5-10bp	0.459
tig00086563_6	3904	4728	-1	449_6	00	TTG	AGGA	5-10bp	0.484
tig00086563_7	4892	5461	-1	449_7	00	ATG	None	None	0.458
tig00086563_8	5461	5706	-1	449_8	00	TTG	AGGA	5-10bp	0.435
tig00086563_9	5716	5952	-1	449_9	00	ATG	None	None	0.430
tig00086563_10	5940	6155	-1	449_10	00	ATG	AGxAGG/AGGxGG	11-12bp	0.500
tig00086563_11	6342	6995	-1	449_11	00	GTG	GGA/GAG/AGG	5-10bp	0.463
tig00086563_12	6992	7549	-1	449_12	00	ATG	None	None	0.478
tig00087166_1	3	1277	1	450_1	10	Edge	None	None	0.487
tig00087166_2	1332	3104	1	450_2	00	ATG	AGGAG	5-10bp	0.497
tig00087166_3	3332	4369	1	450_3	00	ATG	AGGAG	5-10bp	0.568
tig00087166_4	4336	4623	1	450_4	00	ATG	AGGAG	5-10bp	0.444
tig00087166_5	4671	5117	1	450_5	00	ATG	GGAGG	5-10bp	0.541
tig00087166_6	5545	6855	1	450_6	00	ATG	AGGA	5-10bp	0.500
tig00087166_7	6919	7233	1	450_7	00	TTG	GGAG/GAGG	5-10bp	0.559
tig00087166_8	7230	7664	1	450_8	00	TTG	None	None	0.478
tig00087166_9	8141	8497	-1	450_9	00	ATG	GGAGG	5-10bp	0.342
tig00087166_10	8494	8886	-1	450_10	00	ATG	AGGAG	5-10bp	0.379
tig00087166_11	8888	9598	-1	450_11	00	ATG	AGGAG	5-10bp	0.359
tig00087166_12	9677	10096	-1	450_12	01	Edge	None	None	0.355
tig00087253_1	2	661	1	451_1	10	Edge	None	None	0.458
tig00087253_2	698	1324	1	451_2	00	ATG	None	None	0.515
tig00087253_3	1428	1877	1	451_3	00	GTG	None	None	0.462
tig00087253_4	1879	2160	1	451_4	00	ATG	None	None	0.454
tig00087253_5	2415	2903	1	451_5	00	ATG	None	None	0.448
tig00087253_6	2919	3101	1	451_6	00	ATG	None	None	0.464
tig00087253_7	3101	3421	1	451_7	00	ATG	None	None	0.467
tig00087253_8	3418	3981	1	451_8	00	ATG	None	None	0.362
tig00087253_9	4406	5731	1	451_9	00	ATG	AACAA	13bp	0.502
tig00087253_10	5744	6916	1	451_10	00	ATG	None	None	0.512
tig00087253_11	6909	8165	1	451_11	00	ATG	None	None	0.519
tig00087253_12	8138	9262	-1	451_12	00	ATG	AAA	13bp	0.525
tig00087253_13	9415	9987	1	451_13	00	ATG	None	None	0.499
tig00087253_14	9990	10466	1	451_14	00	ATG	None	None	0.528
tig00087253_15	10463	10942	1	451_15	00	ATG	None	None	0.515
tig00087253_16	10998	11438	1	451_16	00	ATG	None	None	0.517
tig00038278_1	47	169	1	452_1	00	ATG	GGAG/GAGG	5-10bp	0.423
tig00038278_2	737	1345	-1	452_2	00	ATG	GGAG/GAGG	5-10bp	0.417
tig00038278_3	1349	2224	-1	452_3	00	ATG	AGGAGG	5-10bp	0.445
tig00038278_4	2345	3760	1	452_4	00	ATG	None	None	0.392
tig00038278_5	3832	4974	1	452_5	00	ATG	AGxAGG/AGGxGG	5-10bp	0.419
tig00038278_6	5609	5824	1	452_6	00	ATG	GGAGG	5-10bp	0.560
tig00038278_7	5924	6733	1	452_7	00	ATG	GGAGG	5-10bp	0.440
tig00038278_8	7077	7175	1	452_8	00	ATG	GGAGG	5-10bp	0.455
tig00038278_9	7228	7557	1	452_9	00	GTG	AGGA	5-10bp	0.464
tig00038278_10	7570	8343	1	452_10	00	ATG	AGxAGG/AGGxGG	5-10bp	0.460
tig00038278_11	8294	9031	1	452_11	00	ATG	GGAG/GAGG	5-10bp	0.438
tig00038278_12	9028	9153	1	452_12	00	ATG	None	None	0.484
tig00038278_13	9167	9460	1	452_13	00	ATG	AGGA	5-10bp	0.473
tig00038278_14	9460	9828	1	452_14	00	ATG	AGxAG	5-10bp	0.434
tig00038278_15	9902	10150	1	452_15	00	TTG	GGA/GAG/AGG	11-12bp	0.434
tig00087356_1	397	507	1	453_1	00	ATG	GGA/GAG/AGG	11-12bp	0.505
tig00087356_2	522	674	1	453_2	00	ATG	None	None	0.523
tig00087356_3	1061	1405	1	453_3	00	ATG	None	None	0.542
tig00087356_4	1533	2084	-1	453_4	00	ATG	GGAG/GAGG	5-10bp	0.500
tig00087356_5	2771	3016	1	453_5	00	ATG	GGAG/GAGG	5-10bp	0.537
tig00087356_6	3091	3444	-1	453_6	00	ATG	AGGA	5-10bp	0.537
tig00087356_7	3526	3750	1	453_7	00	ATG	None	None	0.578
tig00087356_8	3698	4081	-1	453_8	00	ATG	GGAGG	5-10bp	0.534
tig00087356_9	4086	4922	-1	453_9	00	ATG	GGA/GAG/AGG	5-10bp	0.563
tig00087356_10	4967	5203	-1	453_10	00	ATG	AGGAG	5-10bp	0.536
tig00087356_11	5308	6582	-1	453_11	00	ATG	AGGAG	5-10bp	0.548
tig00087356_12	6724	7041	-1	453_12	00	ATG	GGAG/GAGG	5-10bp	0.572
tig00087356_13	7020	7424	-1	453_13	00	ATG	GGA/GAG/AGG	5-10bp	0.556
tig00087356_14	7421	8155	-1	453_14	00	ATG	AGGAG	5-10bp	0.539
tig00087356_15	8462	9748	-1	453_15	01	Edge	None	None	0.578
tig00087375_1	747	1058	1	454_1	00	ATG	AGGAG	5-10bp	0.519
tig00087375_2	1734	2123	1	454_2	00	ATG	AGGAG	5-10bp	0.572
tig00087375_3	2126	2257	-1	454_3	00	ATG	None	None	0.538
tig00087375_4	2504	3490	1	454_4	00	ATG	None	None	0.502
tig00087375_5	3684	4094	1	454_5	00	ATG	None	None	0.547
tig00087375_6	4424	4618	-1	454_6	00	ATG	None	None	0.564
tig00087375_7	4839	5846	-1	454_7	00	ATG	None	None	0.597
tig00087375_8	5818	6645	-1	454_8	00	ATG	AGGAG	5-10bp	0.615
tig00087375_9	6800	7099	-1	454_9	00	GTG	None	None	0.640
tig00087375_10	7126	7326	-1	454_10	00	ATG	None	None	0.587
tig00087375_11	7323	7472	-1	454_11	00	ATG	GGAG/GAGG	5-10bp	0.560
tig00087375_12	7484	8146	-1	454_12	00	ATG	None	None	0.597
tig00087375_13	8146	8583	-1	454_13	00	ATG	None	None	0.637
tig00087375_14	8583	8786	-1	454_14	00	GTG	AGGAG	5-10bp	0.525
tig00087375_15	8783	9226	-1	454_15	00	GTG	None	None	0.581
tig00087375_16	9359	10144	-1	454_16	00	ATG	GGAG/GAGG	5-10bp	0.620
tig00087375_17	10687	10857	1	454_17	00	ATG	AGGAG	5-10bp	0.620
tig00087375_18	10990	11187	1	454_18	00	GTG	None	None	0.611
tig00087375_19	11196	11399	1	454_19	01	ATG	None	None	0.632
tig00087396_1	112	330	1	455_1	00	ATG	GGAGG	5-10bp	0.461
tig00087396_2	347	1219	1	455_2	00	ATG	GGA/GAG/AGG	5-10bp	0.523
tig00087396_3	1695	2453	1	455_3	00	ATG	GGAG/GAGG	5-10bp	0.515
tig00087396_4	2513	2731	1	455_4	00	ATG	None	None	0.502
tig00087396_5	2936	3316	1	455_5	00	ATG	GGA/GAG/AGG	5-10bp	0.549
tig00087396_6	3489	3842	1	455_6	00	ATG	GGA/GAG/AGG	5-10bp	0.593
tig00087396_7	3882	4787	1	455_7	00	ATG	AGGA	5-10bp	0.521
tig00087396_8	4811	5488	1	455_8	00	ATG	AGGAG	5-10bp	0.546
tig00087396_9	5838	6167	1	455_9	00	ATG	None	None	0.609
tig00087396_10	6178	6792	1	455_10	00	ATG	AGxAGG/AGGxGG	5-10bp	0.511
tig00087396_11	6789	7337	1	455_11	00	TTG	None	None	0.576
tig00087396_12	7675	7965	1	455_12	00	ATG	GGAG/GAGG	5-10bp	0.567
tig00087396_13	7919	8650	1	455_13	00	GTG	GGAG/GAGG	5-10bp	0.519
tig00087396_14	8820	9350	1	455_14	00	ATG	GGAG/GAGG	5-10bp	0.556
tig00087396_15	9385	9681	1	455_15	00	ATG	AGGAG	5-10bp	0.532
tig00087396_16	9748	10065	1	455_16	00	GTG	None	None	0.513
tig00087396_17	10037	10897	1	455_17	00	ATG	None	None	0.534
tig00087396_18	10902	11024	1	455_18	00	ATG	GGAG/GAGG	5-10bp	0.593
tig00087396_19	10979	11443	-1	455_19	00	GTG	GGAG/GAGG	5-10bp	0.548
tig00087396_20	11631	12239	1	455_20	01	TTG	GGAG/GAGG	5-10bp	0.552
tig00087411_1	2	142	-1	456_1	10	ATG	None	None	0.596
tig00087411_2	481	966	1	456_2	00	ATG	None	None	0.556
tig00087411_3	1146	1415	1	456_3	00	TTG	None	None	0.519
tig00087411_4	1449	1664	1	456_4	00	GTG	None	None	0.486
tig00087411_5	3973	4353	-1	456_5	00	ATG	None	None	0.562
tig00087411_6	4371	4559	-1	456_6	00	ATG	AGGAGG	5-10bp	0.519
tig00087411_7	4663	4941	1	456_7	00	ATG	GGAG/GAGG	5-10bp	0.548
tig00087411_8	5379	5507	1	456_8	00	ATG	None	None	0.558
tig00087411_9	5504	6082	1	456_9	00	ATG	None	None	0.541
tig00087411_10	6055	6222	-1	456_10	00	ATG	None	None	0.548
tig00087411_11	6203	7237	-1	456_11	00	ATG	AGGAG	5-10bp	0.590
tig00087411_12	7397	8020	-1	456_12	00	ATG	None	None	0.538
tig00087411_13	8020	8784	-1	456_13	00	ATG	None	None	0.563
tig00087411_14	9213	9713	1	456_14	00	ATG	AGxAG	5-10bp	0.585
tig00087411_15	9659	10096	1	456_15	00	TTG	None	None	0.568
tig00087411_16	10312	11298	1	456_16	00	TTG	None	None	0.545
tig00087411_17	11240	11695	1	456_17	00	ATG	None	None	0.575
tig00087411_18	11849	12328	1	456_18	00	GTG	None	None	0.546
tig00087411_19	12357	12686	1	456_19	00	ATG	None	None	0.536
tig00087411_20	12882	13142	1	456_20	00	ATG	None	None	0.490
tig00087420_1	2	796	-1	457_1	10	ATG	TAAA	11bp	0.497
tig00087420_2	786	4715	-1	457_2	00	TTG	TATAA	3bp	0.500
tig00087420_3	4685	5209	-1	457_3	00	ATG	TAA	5bp	0.503
tig00087420_4	5245	5478	-1	457_4	00	ATG	TAA	3bp	0.530
tig00087420_5	6186	6713	-1	457_5	00	GTG	None	None	0.504
tig00087420_6	6665	6922	-1	457_6	00	ATG	TAAAAA	6bp	0.481
tig00087420_7	6969	7562	-1	457_7	00	ATG	AAA	5bp	0.498
tig00010644_1	1	330	-1	458_1	10	ATG	TAA	11bp	0.509
tig00010644_2	314	859	-1	458_2	00	ATG	None	None	0.469
tig00010644_3	1044	2576	-1	458_3	00	ATG	TAA	5bp	0.502
tig00010644_4	2653	2952	-1	458_4	00	ATG	AAAA	15bp	0.540
tig00010644_5	2959	3390	-1	458_5	00	ATG	None	None	0.456
tig00010644_6	3356	5032	-1	458_6	00	ATG	None	None	0.413
tig00010644_7	5350	5724	1	458_7	00	ATG	TAA	12bp	0.512
tig00087541_1	3	134	1	459_1	10	Edge	None	None	0.432
tig00087541_2	360	1928	-1	459_2	00	ATG	None	None	0.381
tig00087541_3	2110	2553	-1	459_3	00	ATG	GGAGG	5-10bp	0.336
tig00087541_4	3136	3636	-1	459_4	00	ATG	GGAG/GAGG	5-10bp	0.343
tig00087541_5	3726	4556	-1	459_5	00	ATG	None	None	0.420
tig00087541_6	4736	5629	1	459_6	00	ATG	None	None	0.396
tig00087541_7	5676	6545	1	459_7	00	ATG	None	None	0.329
tig00087541_8	6705	7502	1	459_8	01	ATG	GGAG/GAGG	5-10bp	0.419
tig00087597_1	3	524	1	460_1	10	Edge	None	None	0.473
tig00087597_2	619	993	1	460_2	00	ATG	GGxGG	5-10bp	0.451
tig00087597_3	1287	1970	1	460_3	00	ATG	3Base/5BMM	13-15bp	0.450
tig00087597_4	2038	3105	1	460_4	00	ATG	AGGAGG	5-10bp	0.423
tig00087597_5	3102	4340	1	460_5	00	ATG	GGA/GAG/AGG	5-10bp	0.408
tig00087597_6	4460	5491	1	460_6	00	ATG	GGAGG	5-10bp	0.426
tig00087597_7	5491	6417	1	460_7	00	ATG	GGAG/GAGG	5-10bp	0.413
tig00087597_8	6417	7295	1	460_8	01	ATG	AGGAG	5-10bp	0.433
tig00010677_1	659	901	-1	461_1	00	ATG	GGAG/GAGG	5-10bp	0.358
tig00010677_2	913	3837	-1	461_2	00	ATG	AGGAG/GGAGG	11-12bp	0.400
tig00010677_3	3844	4449	-1	461_3	00	ATG	GGAGG	5-10bp	0.404
tig00010677_4	4415	4714	-1	461_4	00	ATG	AGGAGG	5-10bp	0.357
tig00010677_5	4810	5361	-1	461_5	00	ATG	AGGAGG	5-10bp	0.350
tig00010677_6	5364	5558	-1	461_6	00	ATG	GGAGG	5-10bp	0.431
tig00010677_7	5555	6829	-1	461_7	00	ATG	GGAGG	5-10bp	0.400
tig00010677_8	6939	7451	-1	461_8	00	ATG	3Base/5BMM	13-15bp	0.474
tig00010677_9	7568	8275	-1	461_9	00	ATG	3Base/5BMM	13-15bp	0.387
tig00010677_10	8344	12555	-1	461_10	00	ATG	AGGAGG	11-12bp	0.415
tig00010677_11	13165	13503	-1	461_11	00	ATG	GGAGG	5-10bp	0.440
tig00010677_12	13726	13965	-1	461_12	00	TTG	AGGAGG	5-10bp	0.475
tig00010677_13	13969	14196	-1	461_13	00	ATG	AGGA/GGAG/GAGG	11-12bp	0.482
tig00010677_14	14202	14519	-1	461_14	00	ATG	AGGAGG	5-10bp	0.431
tig00010677_15	14522	14866	-1	461_15	00	ATG	GGA/GAG/AGG	5-10bp	0.414
tig00010677_16	15004	15225	-1	461_16	00	ATG	AGGAG	5-10bp	0.437
tig00010677_17	15311	15604	-1	461_17	00	ATG	AGGAGG	5-10bp	0.395
tig00010677_18	15656	15907	-1	461_18	00	ATG	AGGAGG	5-10bp	0.464
tig00010677_19	15927	16409	-1	461_19	00	ATG	GGAGG	5-10bp	0.437
tig00010677_20	16406	16849	-1	461_20	00	ATG	AGGA/GGAG/GAGG	11-12bp	0.428
tig00010677_21	17213	17623	-1	461_21	00	ATG	AGGAGG	5-10bp	0.428
tig00010677_22	18095	19948	-1	461_22	00	ATG	AGGAGG	5-10bp	0.426
tig00010677_23	19948	20088	-1	461_23	00	ATG	AGGAGG	5-10bp	0.440
tig00010677_24	20112	20330	-1	461_24	00	ATG	GGxGG	5-10bp	0.402
tig00010677_25	20320	20463	-1	461_25	00	ATG	AGGAG	5-10bp	0.438
tig00010677_26	20450	20674	-1	461_26	00	ATG	AGGAGG	5-10bp	0.431
tig00010677_27	20674	22686	-1	461_27	00	ATG	AGGAGG	5-10bp	0.439
tig00010677_28	22688	23338	-1	461_28	00	ATG	AGGAGG	5-10bp	0.450
tig00010677_29	23415	23618	-1	461_29	00	ATG	AGGAGG	5-10bp	0.510
tig00010677_30	23703	24107	-1	461_30	00	ATG	AGGAGG	5-10bp	0.469
tig00010677_31	24104	24427	-1	461_31	00	ATG	AGGAGG	5-10bp	0.441
tig00010677_32	24430	24816	-1	461_32	00	ATG	GGA/GAG/AGG	11-12bp	0.401
tig00010677_33	24822	25061	-1	461_33	00	ATG	AGGAGG	5-10bp	0.463
tig00010677_34	25051	25347	-1	461_34	00	ATG	AGGAGG	5-10bp	0.323
tig00010677_35	25350	25745	-1	461_35	00	ATG	AGGAGG	5-10bp	0.422
tig00010677_36	25785	26261	-1	461_36	00	ATG	AGGAG	5-10bp	0.417
tig00010677_37	26269	26499	-1	461_37	00	ATG	GGA/GAG/AGG	5-10bp	0.416
tig00010677_38	26496	26846	-1	461_38	00	ATG	AGGAG	5-10bp	0.382
tig00010677_39	26861	27313	-1	461_39	00	ATG	AGGAGG	5-10bp	0.406
tig00010677_40	27310	27630	-1	461_40	00	ATG	GGxGG	5-10bp	0.386
tig00010677_41	27627	28289	-1	461_41	00	ATG	GGAGG	5-10bp	0.418
tig00010677_42	28441	28743	-1	461_42	00	ATG	GGAGG	5-10bp	0.429
tig00010677_43	28746	29141	-1	461_43	00	ATG	AGGAGG	5-10bp	0.429
tig00010677_44	29154	29825	-1	461_44	00	ATG	AGGAGG	5-10bp	0.464
tig00010677_45	29822	30016	-1	461_45	00	ATG	AGGAGG	5-10bp	0.405
tig00010677_46	30018	30230	-1	461_46	00	ATG	GGAGG	5-10bp	0.427
tig00010677_47	30217	30585	-1	461_47	00	ATG	AGGAGG	5-10bp	0.436
tig00010677_48	30587	31108	-1	461_48	00	ATG	AGGAGG	5-10bp	0.443
tig00010677_49	31159	31401	-1	461_49	00	ATG	GGAGG	5-10bp	0.407
tig00010677_50	31432	31677	-1	461_50	00	ATG	AGGAGG	5-10bp	0.443
tig00010677_51	31680	32027	-1	461_51	00	ATG	AGGAGG	5-10bp	0.480
tig00010677_52	32080	32406	-1	461_52	00	ATG	AGGAGG	5-10bp	0.419
tig00010677_53	32462	32872	-1	461_53	00	ATG	AGGAGG	5-10bp	0.380
tig00010677_54	33308	33421	-1	461_54	00	ATG	AGGAGG	5-10bp	0.342
tig00010677_55	33522	33752	-1	461_55	00	ATG	AGGAGG	5-10bp	0.377
tig00010677_56	33819	34337	-1	461_56	00	TTG	AGGAGG	5-10bp	0.376
tig00010677_57	34358	34612	-1	461_57	00	ATG	AGGA/GGAG/GAGG	11-12bp	0.376
tig00010677_58	34596	34928	-1	461_58	00	ATG	GGAGG	5-10bp	0.351
tig00010677_59	34921	35358	-1	461_59	00	ATG	GGAGG	5-10bp	0.447
tig00010677_60	35360	35467	-1	461_60	00	ATG	AGGAGG	5-10bp	0.380
tig00010677_61	35468	35941	-1	461_61	00	ATG	AGGAG	5-10bp	0.449
tig00010677_62	35938	36123	-1	461_62	00	ATG	AGGAGG	5-10bp	0.409
tig00010677_63	36202	36429	-1	461_63	00	ATG	GGAGG	5-10bp	0.452
tig00010677_64	36627	36854	-1	461_64	00	ATG	AGGA	5-10bp	0.408
tig00010677_65	36851	37453	-1	461_65	00	ATG	GGAGG	5-10bp	0.489
tig00010677_66	37446	37670	-1	461_66	00	ATG	GGAG/GAGG	5-10bp	0.404
tig00010677_67	37681	37968	-1	461_67	00	ATG	AGGA	5-10bp	0.486
tig00010677_68	37974	38270	-1	461_68	00	ATG	AGGAG	5-10bp	0.434
tig00010677_69	38267	38836	-1	461_69	00	ATG	AGGAGG	5-10bp	0.453
tig00010677_70	38867	39064	-1	461_70	00	ATG	3Base/5BMM	13-15bp	0.364
tig00010677_71	39064	40092	-1	461_71	00	ATG	AGGAGG	5-10bp	0.455
tig00010677_72	40235	40387	-1	461_72	00	ATG	GGA/GAG/AGG	11-12bp	0.386
tig00010677_73	40380	40577	-1	461_73	00	ATG	AGGAG	5-10bp	0.460
tig00010677_74	40561	40833	-1	461_74	00	ATG	AGGAGG	5-10bp	0.447
tig00010677_75	40835	41179	-1	461_75	00	ATG	AGGAGG	5-10bp	0.435
tig00010677_76	41190	41435	-1	461_76	00	ATG	AGGAGG	5-10bp	0.439
tig00010677_77	41455	41673	-1	461_77	00	ATG	AGGAG	5-10bp	0.470
tig00010677_78	41678	42544	-1	461_78	00	ATG	AGGA	5-10bp	0.444
tig00010677_79	42570	43163	-1	461_79	00	ATG	AGGAGG	11-12bp	0.456
tig00010677_80	43156	43467	-1	461_80	00	ATG	AGxAGG/AGGxGG	5-10bp	0.365
tig00010677_81	43472	43684	-1	461_81	00	ATG	AGGAG	5-10bp	0.390
tig00010677_82	43846	44769	-1	461_82	00	ATG	AGGAGG	5-10bp	0.444
tig00010677_83	44910	45179	-1	461_83	00	ATG	GGAGG	5-10bp	0.381
tig00010677_84	45204	45599	-1	461_84	00	ATG	AGGAGG	5-10bp	0.437
tig00010677_85	45644	45964	-1	461_85	00	TTG	AGGAGG	5-10bp	0.458
tig00010677_86	45954	46331	-1	461_86	00	GTG	AGGAGG	5-10bp	0.421
tig00010677_87	46520	46810	-1	461_87	00	ATG	AGGA	5-10bp	0.354
tig00010677_88	47014	47820	-1	461_88	00	ATG	AGGAGG	5-10bp	0.512
tig00010677_89	47813	48085	-1	461_89	00	TTG	GGA/GAG/AGG	5-10bp	0.403
tig00010677_90	48090	48287	-1	461_90	00	ATG	AGGAGG	5-10bp	0.449
tig00010677_91	48303	48596	-1	461_91	00	ATG	AGGAGG	5-10bp	0.473
tig00010677_92	48676	49044	-1	461_92	00	ATG	AGGAGG	5-10bp	0.496
tig00010677_93	49203	49487	-1	461_93	00	ATG	AGGAG	5-10bp	0.474
tig00010677_94	49546	50214	-1	461_94	00	GTG	AGGAGG	5-10bp	0.451
tig00010677_95	50211	50426	-1	461_95	00	ATG	GGAG/GAGG	5-10bp	0.495
tig00010677_96	50439	51131	-1	461_96	00	ATG	AGGAGG	5-10bp	0.421
tig00010677_97	51144	51728	-1	461_97	00	ATG	GGAG/GAGG	5-10bp	0.448
tig00010677_98	51741	52790	-1	461_98	00	ATG	GGAG/GAGG	5-10bp	0.436
tig00010677_99	52800	55442	-1	461_99	00	ATG	GGAGG	5-10bp	0.435
tig00010677_100	55446	56378	-1	461_100	00	ATG	AGxAGG/AGGxGG	5-10bp	0.436
tig00010677_101	56381	62269	-1	461_101	00	ATG	AGGA/GGAG/GAGG	11-12bp	0.423
tig00010677_102	62266	62658	-1	461_102	00	ATG	AGGAG	5-10bp	0.420
tig00010677_103	62686	63240	-1	461_103	00	ATG	3Base/5BMM	13-15bp	0.463
tig00010677_104	63252	63692	-1	461_104	00	ATG	AGGAGG	5-10bp	0.499
tig00010677_105	64065	67085	-1	461_105	00	ATG	AGGAGG	5-10bp	0.485
tig00010677_106	67098	68252	-1	461_106	00	ATG	AGGAG	5-10bp	0.488
tig00010677_107	68258	68428	-1	461_107	00	ATG	AGGAG	5-10bp	0.468
tig00010677_108	68660	69382	-1	461_108	00	ATG	AGGAGG	5-10bp	0.502
tig00010677_109	69399	69740	-1	461_109	00	ATG	AGGAGG	5-10bp	0.430
tig00010677_110	69781	70098	-1	461_110	00	ATG	AGGAG/GGAGG	11-12bp	0.459
tig00010677_111	70187	70534	-1	461_111	00	ATG	GGxGG	5-10bp	0.526
tig00010677_112	70576	72540	-1	461_112	00	ATG	AGGAGG	5-10bp	0.510
tig00010677_113	72541	73872	-1	461_113	00	ATG	AGGAGG	5-10bp	0.465
tig00010677_114	73876	74616	-1	461_114	00	TTG	AGGA	5-10bp	0.453
tig00010677_115	74609	76348	-1	461_115	00	ATG	AGGAG	5-10bp	0.457
tig00010677_116	76360	77343	-1	461_116	00	GTG	GGxGG	5-10bp	0.395
tig00010677_117	77372	77848	-1	461_117	00	ATG	AGGAGG	5-10bp	0.444
tig00010677_118	77845	78327	-1	461_118	00	ATG	GGA/GAG/AGG	5-10bp	0.422
tig00010677_119	78364	78861	-1	461_119	00	ATG	AGGAGG	5-10bp	0.486
tig00010677_120	78883	79353	-1	461_120	00	ATG	AGGAGG	5-10bp	0.488
tig00010677_121	79370	80263	-1	461_121	00	ATG	GGAGG	5-10bp	0.528
tig00010677_122	80353	81003	-1	461_122	00	ATG	AGGAGG	5-10bp	0.396
tig00010677_123	81019	81237	-1	461_123	00	ATG	AGxAGG/AGGxGG	5-10bp	0.511
tig00010677_124	81200	81754	-1	461_124	00	ATG	GGA/GAG/AGG	5-10bp	0.499
tig00010677_125	81747	82136	-1	461_125	00	ATG	GGxGG	11-12bp	0.444
tig00010677_126	82145	82528	-1	461_126	00	ATG	GGAGG	5-10bp	0.471
tig00010677_127	82509	82763	-1	461_127	00	ATG	GGA/GAG/AGG	11-12bp	0.467
tig00010677_128	82771	82983	-1	461_128	00	ATG	GGAGG	5-10bp	0.427
tig00010677_129	82987	83400	-1	461_129	00	ATG	GGA/GAG/AGG	5-10bp	0.449
tig00010677_130	83423	83584	-1	461_130	00	ATG	AGGA/GGAG/GAGG	11-12bp	0.432
tig00010677_131	83587	84402	-1	461_131	00	ATG	AGGAGG	5-10bp	0.395
tig00010677_132	84383	84745	-1	461_132	00	GTG	AGGAGG	5-10bp	0.556
tig00010680_1	3	326	1	462_1	10	Edge	None	None	0.519
tig00010680_2	495	1001	1	462_2	00	ATG	GGAGG	5-10bp	0.501
tig00010680_3	1260	1982	1	462_3	00	ATG	GGAGG	5-10bp	0.479
tig00010680_4	1979	2863	1	462_4	00	GTG	None	None	0.444
tig00010680_5	2878	3042	1	462_5	00	ATG	GGA/GAG/AGG	5-10bp	0.485
tig00010680_6	3068	3598	1	462_6	00	TTG	AGGAG	5-10bp	0.527
tig00010680_7	3626	4576	1	462_7	00	ATG	AGGAG	5-10bp	0.526
tig00010680_8	4668	5519	1	462_8	00	ATG	GGAG/GAGG	5-10bp	0.501
tig00010680_9	5746	6267	1	462_9	00	ATG	GGAGG	5-10bp	0.498
tig00010680_10	6309	7721	1	462_10	00	ATG	GGA/GAG/AGG	5-10bp	0.538
tig00010680_11	7978	8787	1	462_11	00	ATG	GGAG/GAGG	5-10bp	0.510
tig00010680_12	9034	9918	-1	462_12	00	ATG	GGAG/GAGG	5-10bp	0.514
tig00010680_13	10366	11775	1	462_13	00	ATG	AGxAGG/AGGxGG	5-10bp	0.548
tig00010680_14	12558	13133	1	462_14	00	ATG	GGAG/GAGG	5-10bp	0.526
tig00010680_15	13286	14542	1	462_15	00	ATG	GGAG/GAGG	5-10bp	0.527
tig00010680_16	14759	16090	1	462_16	00	ATG	None	None	0.487
tig00010680_17	16427	16858	1	462_17	00	ATG	GGAGG	5-10bp	0.456
tig00010680_18	16912	17340	1	462_18	00	ATG	GGA/GAG/AGG	11-12bp	0.480
tig00010680_19	17475	18602	1	462_19	00	ATG	AGGAG(G)/GGAGG	13-15bp	0.511
tig00010680_20	18818	20773	1	462_20	00	ATG	AGGAG	5-10bp	0.528
tig00010680_21	20770	21186	1	462_21	00	GTG	None	None	0.573
tig00010680_22	21356	22267	1	462_22	00	ATG	AGGA	5-10bp	0.550
tig00010680_23	22467	23324	-1	462_23	00	ATG	None	None	0.536
tig00010680_24	23348	23473	-1	462_24	00	ATG	AGGA	5-10bp	0.508
tig00010680_25	23518	24081	-1	462_25	00	ATG	AGGA/GGAG/GAGG	11-12bp	0.482
tig00010680_26	24484	25497	1	462_26	00	ATG	AGGAG	5-10bp	0.515
tig00010680_27	25605	26489	1	462_27	00	ATG	GGAG/GAGG	5-10bp	0.538
tig00010680_28	26489	27283	1	462_28	00	ATG	AGxAGG/AGGxGG	5-10bp	0.523
tig00010680_29	27363	28718	-1	462_29	00	ATG	None	None	0.540
tig00010680_30	28955	29503	1	462_30	00	GTG	AGGA	5-10bp	0.485
tig00010680_31	29530	29898	1	462_31	00	TTG	None	None	0.547
tig00010680_32	30029	30145	-1	462_32	00	ATG	AGGAG	5-10bp	0.427
tig00010680_33	30254	31138	-1	462_33	00	ATG	GGA/GAG/AGG	11-12bp	0.548
tig00010680_34	31383	31760	1	462_34	00	ATG	GGAG/GAGG	5-10bp	0.574
tig00010680_35	31775	32596	1	462_35	00	GTG	GGxGG	5-10bp	0.527
tig00010680_36	32715	34613	1	462_36	00	ATG	AGxAGG/AGGxGG	5-10bp	0.509
tig00010680_37	34615	35328	1	462_37	00	ATG	GGA/GAG/AGG	5-10bp	0.521
tig00010680_38	35410	36627	1	462_38	00	ATG	AGGA/GGAG/GAGG	11-12bp	0.562
tig00010680_39	36624	38645	1	462_39	00	ATG	GGAGG	5-10bp	0.559
tig00010680_40	38826	40496	1	462_40	00	ATG	GGAGG	5-10bp	0.556
tig00010680_41	40498	41328	1	462_41	00	ATG	None	None	0.567
tig00010680_42	41497	42339	-1	462_42	00	ATG	GGxGG	5-10bp	0.531
tig00010680_43	42676	43560	-1	462_43	00	ATG	AGGAG	5-10bp	0.548
tig00010680_44	43755	44453	1	462_44	00	ATG	GGxGG	5-10bp	0.552
tig00010680_45	44587	46293	1	462_45	00	ATG	GGAG/GAGG	5-10bp	0.550
tig00010680_46	46322	47206	1	462_46	00	ATG	GGAG/GAGG	5-10bp	0.576
tig00010680_47	47348	48142	1	462_47	00	ATG	GGAGG	5-10bp	0.575
tig00010680_48	48341	48646	1	462_48	00	ATG	AGxAGG/AGGxGG	5-10bp	0.605
tig00010680_49	48648	50507	1	462_49	00	ATG	3Base/5BMM	13-15bp	0.555
tig00010680_50	50550	51026	1	462_50	00	ATG	AGGAGG	5-10bp	0.568
tig00010680_51	51044	51652	1	462_51	00	ATG	GGAGG	5-10bp	0.567
tig00010680_52	51654	52646	1	462_52	00	ATG	GGAGG	5-10bp	0.558
tig00010680_53	52661	52990	1	462_53	00	ATG	AGxAGG/AGGxGG	5-10bp	0.515
tig00010680_54	53002	54774	1	462_54	00	ATG	GGA/GAG/AGG	5-10bp	0.575
tig00010680_55	54767	55780	1	462_55	00	ATG	GGAGG	5-10bp	0.598
tig00010680_56	55870	56163	1	462_56	00	ATG	None	None	0.531
tig00010680_57	56167	56835	1	462_57	00	ATG	AGxAGG/AGGxGG	5-10bp	0.575
tig00010680_58	57070	58359	1	462_58	00	ATG	AGGAGG	5-10bp	0.560
tig00010680_59	58386	59033	1	462_59	00	ATG	None	None	0.511
tig00010680_60	59097	59714	1	462_60	00	TTG	GGA/GAG/AGG	5-10bp	0.503
tig00010680_61	59803	60789	1	462_61	00	TTG	GGA/GAG/AGG	5-10bp	0.545
tig00010680_62	60977	62701	-1	462_62	00	ATG	GGAG/GAGG	5-10bp	0.580
tig00010680_63	62939	64249	1	462_63	00	ATG	AGGAGG	11-12bp	0.535
tig00010680_64	64253	65227	1	462_64	00	ATG	GGAGG	5-10bp	0.562
tig00010680_65	65248	66006	1	462_65	00	ATG	GGA/GAG/AGG	5-10bp	0.499
tig00010680_66	66093	66767	1	462_66	00	ATG	AGGAGG	5-10bp	0.553
tig00010680_67	66740	67189	1	462_67	00	GTG	None	None	0.571
tig00010680_68	67186	67296	1	462_68	00	ATG	None	None	0.468
tig00010680_69	67318	67869	1	462_69	00	ATG	3Base/5BMM	13-15bp	0.498
tig00010680_70	68161	68463	1	462_70	00	ATG	None	None	0.548
tig00010680_71	69017	69373	1	462_71	00	ATG	AGGAG	5-10bp	0.510
tig00010680_72	69384	69767	1	462_72	00	ATG	None	None	0.578
tig00010680_73	69725	69955	1	462_73	00	GTG	None	None	0.563
tig00010680_74	70068	70433	1	462_74	00	ATG	GGA/GAG/AGG	5-10bp	0.587
tig00010680_75	70430	70873	1	462_75	00	TTG	AGxAGG/AGGxGG	3-4bp	0.486
tig00010680_76	71147	71803	1	462_76	00	TTG	None	None	0.368
tig00087634_1	3	398	1	463_1	10	Edge	None	None	0.328
tig00087634_2	406	891	1	463_2	00	GTG	None	None	0.333
tig00087634_3	1014	1682	1	463_3	00	GTG	None	None	0.317
tig00087634_4	2457	3203	1	463_4	00	ATG	AGGA/GGAG/GAGG	11-12bp	0.340
tig00087634_5	3178	3981	1	463_5	00	ATG	AGGA	5-10bp	0.322
tig00087634_6	4030	4218	1	463_6	00	ATG	GGAG/GAGG	5-10bp	0.376
tig00087634_7	4246	5199	1	463_7	00	GTG	GGA/GAG/AGG	5-10bp	0.329
tig00087634_8	5223	5456	1	463_8	00	ATG	AGGA	5-10bp	0.316
tig00087634_9	5690	7126	1	463_9	00	ATG	AGGA	5-10bp	0.314
tig00087634_10	7144	7425	1	463_10	00	TTG	GGAG/GAGG	5-10bp	0.330
tig00087634_11	7455	7598	1	463_11	01	ATG	GGAG/GAGG	5-10bp	0.326
tig00087689_1	1	2712	-1	464_1	10	ATG	GGA/GAG/AGG	5-10bp	0.437
tig00087689_2	2730	2948	-1	464_2	00	GTG	GGAG/GAGG	5-10bp	0.434
tig00087689_3	3595	3942	-1	464_3	00	ATG	AGGA/GGAG/GAGG	11-12bp	0.517
tig00087689_4	4077	4352	-1	464_4	00	ATG	AGGAG/GGAGG	11-12bp	0.558
tig00087689_5	4349	6100	-1	464_5	00	GTG	GGA/GAG/AGG	11-12bp	0.547
tig00087689_6	6051	7232	-1	464_6	00	ATG	AGGA	5-10bp	0.522
tig00087689_7	7344	7679	-1	464_7	00	GTG	GGxGG	5-10bp	0.562
tig00087689_8	7776	8276	-1	464_8	00	ATG	AGGAGG	5-10bp	0.491
tig00087689_9	8377	8688	-1	464_9	00	ATG	AGGAGG	5-10bp	0.522
tig00087689_10	9090	9968	-1	464_10	00	ATG	AGGAG	5-10bp	0.501
tig00087689_11	10037	10228	-1	464_11	00	ATG	GGAG/GAGG	5-10bp	0.479
tig00087689_12	10252	10527	-1	464_12	00	ATG	AGGAG	5-10bp	0.522
tig00087689_13	10540	11055	-1	464_13	00	ATG	3Base/5BMM	13-15bp	0.486
tig00087689_14	11021	11299	-1	464_14	00	TTG	GGAG/GAGG	5-10bp	0.548
tig00087689_15	11310	11465	-1	464_15	00	TTG	AGGAGG	5-10bp	0.494
tig00087689_16	11422	12243	-1	464_16	00	ATG	GGAG/GAGG	5-10bp	0.568
tig00087689_17	12703	13098	-1	464_17	00	ATG	AGGAG	5-10bp	0.515
tig00087689_18	13122	13550	-1	464_18	00	ATG	GGAGG	5-10bp	0.492
tig00087689_19	13742	13963	-1	464_19	01	Edge	None	None	0.595
tig00087717_1	186	815	1	465_1	00	ATG	AGGAGG	5-10bp	0.475
tig00087717_2	936	1226	-1	465_2	00	ATG	GGAG/GAGG	5-10bp	0.454
tig00087717_3	1733	1957	1	465_3	00	ATG	AGGAG	5-10bp	0.400
tig00087717_4	1954	3465	1	465_4	00	ATG	GGAG/GAGG	5-10bp	0.421
tig00087717_5	3544	3909	1	465_5	00	ATG	AGGAG	5-10bp	0.393
tig00087717_6	3967	4134	1	465_6	00	GTG	AGxAGG/AGGxGG	5-10bp	0.440
tig00087717_7	4200	4706	1	465_7	00	ATG	4Base/6BMM	13-15bp	0.406
tig00087717_8	4681	5523	1	465_8	00	GTG	None	None	0.419
tig00087717_9	5539	5946	1	465_9	00	ATG	AGGAG	5-10bp	0.407
tig00087717_10	5913	6173	1	465_10	00	GTG	GGA/GAG/AGG	5-10bp	0.402
tig00087717_11	6214	6543	1	465_11	00	ATG	GGAGG	5-10bp	0.415
tig00087717_12	6515	6781	1	465_12	00	TTG	GGA/GAG/AGG	5-10bp	0.427
tig00087717_13	7333	7824	-1	465_13	00	GTG	GGAG/GAGG	5-10bp	0.421
tig00087717_14	7809	8030	-1	465_14	00	ATG	None	None	0.441
tig00087717_15	8027	8458	-1	465_15	00	ATG	GGAG/GAGG	5-10bp	0.375
tig00087717_16	8695	9156	1	465_16	00	ATG	GGA/GAG/AGG	5-10bp	0.435
tig00087717_17	9172	9657	1	465_17	00	ATG	AGGAGG	5-10bp	0.442
tig00087717_18	9660	10634	1	465_18	01	ATG	AGGA	5-10bp	0.454
tig00010713_1	2	661	-1	466_1	10	ATG	None	None	0.442
tig00010713_2	658	1788	-1	466_2	00	ATG	TAA	14bp	0.431
tig00010713_3	1790	2593	-1	466_3	00	ATG	TAA	3bp	0.485
tig00010713_4	2563	4095	-1	466_4	00	ATG	AAA	13bp	0.432
tig00010713_5	4092	5588	-1	466_5	00	ATG	AAA	14bp	0.445
tig00010713_6	5581	6171	-1	466_6	00	ATG	TAAA	12bp	0.420
tig00010713_7	6378	7052	-1	466_7	00	ATG	AACAA	15bp	0.449
tig00010713_8	7056	7460	-1	466_8	00	ATG	TAAA	11bp	0.402
tig00010713_9	7444	7857	-1	466_9	00	ATG	AAAA	11bp	0.437
tig00010713_10	7820	8446	-1	466_10	00	ATG	TAAA	11bp	0.411
tig00010713_11	8798	10588	-1	466_11	00	ATG	AATAA	5bp	0.475
tig00010713_12	10594	10851	-1	466_12	00	ATG	TAA	12bp	0.430
tig00010713_13	10864	12561	-1	466_13	00	ATG	TAA	14bp	0.469
tig00010713_14	12581	13003	-1	466_14	00	ATG	None	None	0.456
tig00010713_15	13006	13470	-1	466_15	00	ATG	None	None	0.467
tig00010713_16	13467	14348	-1	466_16	00	ATG	TAA	9bp	0.472
tig00010713_17	14358	14600	-1	466_17	00	ATG	TAAAAA	4bp	0.407
tig00010713_18	14615	15730	-1	466_18	00	ATG	TAAAAA	4bp	0.484
tig00010713_19	15738	16967	-1	466_19	00	TTG	TAA	9bp	0.519
tig00010713_20	16996	17727	-1	466_20	00	ATG	TAAA	12bp	0.511
tig00010713_21	18093	18662	-1	466_21	00	ATG	TAAA	11bp	0.458
tig00010713_22	18675	19283	-1	466_22	00	ATG	AAAAA	10bp	0.478
tig00010713_23	19306	19932	-1	466_23	00	ATG	AATAA	6bp	0.486
tig00010713_24	19970	20728	-1	466_24	00	ATG	TAA	11bp	0.514
tig00010713_25	21108	21596	-1	466_25	00	ATG	None	None	0.493
tig00010713_26	21789	22019	-1	466_26	00	ATG	AATAA	3bp	0.519
tig00010713_27	22023	22574	-1	466_27	00	ATG	TAA	14bp	0.486
tig00010713_28	22619	23074	-1	466_28	00	ATG	AAA	12bp	0.482
tig00010713_29	23274	23708	1	466_29	00	ATG	TAA	10bp	0.492
tig00010713_30	23693	24724	1	466_30	00	ATG	None	None	0.483
tig00010713_31	24754	26484	1	466_31	00	ATG	TAA	8bp	0.502
tig00010713_32	26491	27450	1	466_32	00	ATG	AATAA	6bp	0.494
tig00010713_33	27459	28175	-1	466_33	00	ATG	TAAAAA	8bp	0.502
tig00010713_34	28267	28398	1	466_34	00	ATG	TAAA	11bp	0.348
tig00010713_35	28461	28580	-1	466_35	00	ATG	TAAA	11bp	0.275
tig00010713_36	28619	29770	1	466_36	00	ATG	AAAAA	7bp	0.486
tig00010713_37	29809	31428	1	466_37	00	ATG	AAAAA	10bp	0.504
tig00010713_38	31428	33065	1	466_38	00	ATG	None	None	0.504
tig00010713_39	33090	34457	1	466_39	00	ATG	AAAAA	12bp	0.537
tig00010713_40	34493	34975	1	466_40	00	ATG	None	None	0.480
tig00010713_41	34987	35271	1	466_41	00	ATG	None	None	0.449
tig00010713_42	35468	36412	-1	466_42	00	ATG	None	None	0.487
tig00010713_43	37129	40122	1	466_43	00	ATG	TAAA	13bp	0.493
tig00010713_44	40146	41663	1	466_44	00	ATG	AAA	12bp	0.496
tig00010713_45	41703	42617	1	466_45	00	ATG	TAAA	11bp	0.496
tig00010713_46	42699	44309	1	466_46	00	ATG	TAAAAA	3bp	0.499
tig00010713_47	44322	45482	1	466_47	00	ATG	TAA	12bp	0.475
tig00010713_48	45486	45899	-1	466_48	00	ATG	AACAA	13bp	0.527
tig00010713_49	45955	46725	-1	466_49	00	ATG	None	None	0.490
tig00010713_50	46900	47778	1	466_50	00	ATG	AAAAA	3bp	0.469
tig00010713_51	47813	48076	1	466_51	00	ATG	None	None	0.455
tig00010713_52	48073	48948	1	466_52	00	ATG	None	None	0.469
tig00010713_53	48948	49406	1	466_53	00	ATG	None	None	0.486
tig00010713_54	49403	49648	1	466_54	00	ATG	None	None	0.480
tig00010713_55	49678	50820	1	466_55	00	ATG	TAAA	14bp	0.473
tig00010713_56	50852	51265	1	466_56	00	ATG	None	None	0.471
tig00010713_57	51335	51604	-1	466_57	00	ATG	TAA	11bp	0.474
tig00010713_58	51754	52578	1	466_58	00	ATG	TAAAAA	13bp	0.438
tig00010713_59	52575	53606	1	466_59	00	ATG	None	None	0.478
tig00010713_60	53615	54109	1	466_60	00	ATG	AACAA	15bp	0.495
tig00010713_61	54111	54758	-1	466_61	00	ATG	AAAA	9bp	0.480
tig00010713_62	54849	56321	-1	466_62	00	ATG	AAA	11bp	0.477
tig00010713_63	56438	58954	-1	466_63	00	ATG	AAAAA	11bp	0.505
tig00010713_64	58951	59787	-1	466_64	00	ATG	TAA	9bp	0.502
tig00010713_65	60028	62604	-1	466_65	00	ATG	TAAA	12bp	0.500
tig00010713_66	62618	63013	-1	466_66	00	ATG	AAAAA	12bp	0.490
tig00010713_67	63226	64857	1	466_67	00	ATG	TAA	12bp	0.494
tig00010713_68	64871	67729	1	466_68	00	ATG	TAA	13bp	0.516
tig00010713_69	67791	70406	1	466_69	00	ATG	AAA	10bp	0.483
tig00010713_70	70318	71655	-1	466_70	00	ATG	AATAA	4bp	0.482
tig00010713_71	71858	73795	1	466_71	00	ATG	TAAAA	12bp	0.499
tig00010713_72	73839	75245	-1	466_72	00	ATG	TAA	11bp	0.498
tig00010713_73	75639	76541	-1	466_73	00	ATG	AATAA	4bp	0.485
tig00010713_74	76559	77827	-1	466_74	00	ATG	TAA	5bp	0.510
tig00010713_75	77882	78262	-1	466_75	00	ATG	TAAAAA	15bp	0.491
tig00010713_76	78253	80808	-1	466_76	00	ATG	AAAAA	6bp	0.518
tig00010713_77	81102	81599	1	466_77	00	ATG	TAAAAA	12bp	0.494
tig00010713_78	81606	82883	1	466_78	00	ATG	TAA	6bp	0.510
tig00010713_79	82891	83826	-1	466_79	00	ATG	TAA	14bp	0.470
tig00010713_80	83843	85708	1	466_80	00	ATG	TAAA	11bp	0.500
tig00087732_1	1	354	1	467_1	10	Edge	None	None	0.475
tig00087732_2	643	1260	1	467_2	00	GTG	GGA/GAG/AGG	5-10bp	0.463
tig00087732_3	1275	1916	1	467_3	00	ATG	None	None	0.363
tig00087732_4	1952	2152	1	467_4	00	GTG	GGA/GAG/AGG	5-10bp	0.328
tig00087732_5	2136	3071	1	467_5	00	ATG	None	None	0.453
tig00087732_6	3086	3319	1	467_6	00	ATG	None	None	0.483
tig00087732_7	3383	4207	1	467_7	00	ATG	GGAG/GAGG	5-10bp	0.423
tig00087732_8	4168	4470	1	467_8	00	ATG	None	None	0.429
tig00087732_9	4525	5088	1	467_9	00	ATG	GGA/GAG/AGG	5-10bp	0.413
tig00087732_10	5162	5305	1	467_10	00	ATG	GGA/GAG/AGG	5-10bp	0.438
tig00087732_11	5299	5469	1	467_11	00	ATG	GGA/GAG/AGG	5-10bp	0.404
tig00087753_1	74	754	-1	468_1	00	ATG	None	None	0.363
tig00087753_2	906	1358	-1	468_2	00	GTG	GGA/GAG/AGG	5-10bp	0.415
tig00087753_3	1371	1604	-1	468_3	00	ATG	None	None	0.397
tig00087753_4	1687	2952	-1	468_4	00	ATG	GGA/GAG/AGG	5-10bp	0.353
tig00087753_5	2949	4163	-1	468_5	00	ATG	GGAG/GAGG	5-10bp	0.348
tig00087753_6	4168	5850	-1	468_6	00	ATG	None	None	0.368
tig00087753_7	5858	6988	-1	468_7	00	ATG	AGGAG	5-10bp	0.401
tig00087753_8	7009	7506	-1	468_8	00	ATG	GGAG/GAGG	5-10bp	0.355
tig00087753_9	7503	8696	-1	468_9	00	ATG	AGGA	5-10bp	0.331
tig00087753_10	8699	9682	-1	468_10	00	ATG	None	None	0.359
tig00087753_11	9684	10664	-1	468_11	00	ATG	None	None	0.403
tig00087753_12	10727	10987	-1	468_12	00	ATG	None	None	0.349
tig00087753_13	11012	11491	-1	468_13	00	ATG	None	None	0.329
tig00087753_14	11682	12848	-1	468_14	00	ATG	AGGA/GGAG/GAGG	11-12bp	0.353
tig00087753_15	12852	14522	-1	468_15	00	ATG	GGAG/GAGG	5-10bp	0.396
tig00087753_16	14536	15345	-1	468_16	00	ATG	None	None	0.405
tig00087753_17	15484	16104	-1	468_17	01	Edge	None	None	0.372
tig00087802_1	3	3617	-1	469_1	10	ATG	None	None	0.311
tig00087802_2	3745	3951	1	469_2	00	ATG	GGAG/GAGG	5-10bp	0.314
tig00087802_3	3987	4424	-1	469_3	00	ATG	None	None	0.281
tig00087802_4	4621	4767	-1	469_4	00	ATG	GGAG/GAGG	5-10bp	0.293
tig00087802_5	4860	5102	1	469_5	00	ATG	GGAG/GAGG	5-10bp	0.280
tig00087802_6	5285	6571	-1	469_6	00	ATG	None	None	0.378
tig00087802_7	6716	7318	-1	469_7	00	TTG	None	None	0.357
tig00087802_8	7315	7617	-1	469_8	00	ATG	AGGA	5-10bp	0.333
tig00087802_9	7697	8014	1	469_9	00	ATG	AGGAG	5-10bp	0.340
tig00087802_10	8183	8473	1	469_10	01	ATG	AGGA	5-10bp	0.330
tig00087823_1	168	1424	1	470_1	00	TTG	GGAG/GAGG	5-10bp	0.604
tig00087823_2	1376	1786	1	470_2	00	GTG	None	None	0.613
tig00087823_3	1837	2292	-1	470_3	00	ATG	AGGAGG	5-10bp	0.559
tig00087823_4	2305	2940	-1	470_4	00	TTG	None	None	0.590
tig00087823_5	3241	3984	1	470_5	00	ATG	None	None	0.593
tig00087823_6	4009	4923	1	470_6	00	ATG	AGGAG	5-10bp	0.576
tig00087823_7	5101	5841	1	470_7	00	TTG	GGAG/GAGG	5-10bp	0.568
tig00087823_8	6353	6652	1	470_8	00	ATG	GGAG/GAGG	5-10bp	0.593
tig00087823_9	6649	6927	1	470_9	00	ATG	None	None	0.638
tig00087823_10	7399	7962	1	470_10	00	ATG	None	None	0.628
tig00087823_11	7803	8120	-1	470_11	00	ATG	None	None	0.619
tig00087823_12	8190	8699	-1	470_12	00	ATG	None	None	0.596
tig00087823_13	8666	9685	-1	470_13	00	ATG	None	None	0.595
tig00087823_14	9759	10535	-1	470_14	00	ATG	AGGAGG	5-10bp	0.614
tig00087823_15	10498	11487	-1	470_15	00	ATG	None	None	0.579
tig00087823_16	11501	11824	-1	470_16	00	ATG	None	None	0.580
tig00087823_17	12247	12480	-1	470_17	00	ATG	None	None	0.556
tig00087823_18	12500	12640	-1	470_18	00	ATG	GGAGG	5-10bp	0.539
tig00087823_19	12715	13128	-1	470_19	00	GTG	None	None	0.585
tig00087823_20	13122	13847	-1	470_20	00	ATG	None	None	0.552
tig00087823_21	14156	14272	1	470_21	01	ATG	None	None	0.632
tig00010772_1	2	154	1	471_1	10	Edge	None	None	0.516
tig00010772_2	151	1134	1	471_2	00	ATG	AAA	11bp	0.495
tig00010772_3	1169	2308	1	471_3	00	ATG	None	None	0.469
tig00010772_4	2305	2697	1	471_4	00	ATG	AAAA	14bp	0.489
tig00010772_5	2694	3092	1	471_5	00	ATG	None	None	0.479
tig00010772_6	3125	3844	1	471_6	00	ATG	TAA	8bp	0.492
tig00010772_7	3860	3961	1	471_7	00	ATG	TAAA	14bp	0.500
tig00010772_8	4015	4416	1	471_8	00	ATG	None	None	0.485
tig00010772_9	4552	6105	1	471_9	00	ATG	None	None	0.485
tig00010772_10	6116	6889	1	471_10	00	ATG	AATAA	10bp	0.475
tig00010772_11	6880	8121	1	471_11	00	ATG	None	None	0.477
tig00010772_12	8160	9122	1	471_12	00	ATG	TAAA	9bp	0.456
tig00010772_13	9126	10532	1	471_13	00	ATG	TAA	3bp	0.447
tig00010772_14	10529	11971	1	471_14	00	ATG	AAAA	11bp	0.450
tig00010772_15	11974	13488	-1	471_15	00	ATG	AAAA	3bp	0.452
tig00010772_16	13489	15216	-1	471_16	00	ATG	None	None	0.464
tig00010772_17	15197	15856	-1	471_17	00	ATG	TAAAAA	11bp	0.444
tig00010772_18	15876	17345	-1	471_18	00	ATG	TAAA	5bp	0.464
tig00010772_19	17342	18967	-1	471_19	00	ATG	TAAA	13bp	0.528
tig00010772_20	18982	19299	-1	471_20	00	ATG	None	None	0.409
tig00010772_21	19303	19734	-1	471_21	00	ATG	AATAA	7bp	0.449
tig00010772_22	19895	21358	-1	471_22	00	ATG	TAAAAA	8bp	0.514
tig00010772_23	21604	21795	-1	471_23	00	ATG	None	None	0.547
tig00010772_24	21792	22256	-1	471_24	00	ATG	None	None	0.516
tig00010772_25	22243	23247	-1	471_25	00	ATG	TAAAAA	14bp	0.495
tig00010772_26	23282	23590	-1	471_26	00	ATG	None	None	0.492
tig00010772_27	23544	24332	-1	471_27	00	GTG	AAA	7bp	0.520
tig00010772_28	24329	24754	-1	471_28	00	ATG	TAA	4bp	0.474
tig00010772_29	24814	25029	-1	471_29	00	ATG	TAA	12bp	0.472
tig00010772_30	24981	25205	-1	471_30	00	ATG	None	None	0.476
tig00010772_31	25202	26551	-1	471_31	00	ATG	TAAA	9bp	0.507
tig00010772_32	27253	27837	1	471_32	00	ATG	AACAA	11bp	0.491
tig00010772_33	28038	29075	1	471_33	00	ATG	None	None	0.494
tig00010772_34	29072	29473	1	471_34	00	ATG	None	None	0.493
tig00010772_35	29503	30654	1	471_35	00	ATG	None	None	0.518
tig00010772_36	30702	31319	1	471_36	00	ATG	None	None	0.479
tig00010772_37	31257	31931	-1	471_37	00	ATG	AAA	15bp	0.496
tig00010772_38	31928	33064	-1	471_38	00	ATG	TATAA	3bp	0.483
tig00010772_39	33104	33475	-1	471_39	00	ATG	None	None	0.360
tig00010772_40	33535	34524	-1	471_40	00	ATG	AATAA	6bp	0.484
tig00010772_41	34521	35582	-1	471_41	00	ATG	None	None	0.491
tig00010772_42	35582	36298	-1	471_42	00	TTG	None	None	0.498
tig00010772_43	36422	36577	-1	471_43	00	ATG	AATAA	10bp	0.513
tig00010772_44	36755	37321	1	471_44	00	ATG	TAA	11bp	0.494
tig00010772_45	37445	38491	1	471_45	00	ATG	TAAA	13bp	0.495
tig00010772_46	38495	39187	1	471_46	00	GTG	TAA	7bp	0.519
tig00010772_47	39215	40099	1	471_47	00	ATG	TAAA	11bp	0.468
tig00010772_48	40140	40460	1	471_48	00	ATG	AACAA	9bp	0.461
tig00010772_49	40462	41226	1	471_49	00	ATG	None	None	0.469
tig00010772_50	41339	41674	1	471_50	00	ATG	TAAAAA	9bp	0.443
tig00010772_51	41766	42113	1	471_51	00	ATG	TAAA	13bp	0.491
tig00010772_52	42120	42530	1	471_52	00	GTG	TAA	6bp	0.467
tig00010772_53	42560	42991	1	471_53	00	ATG	AACAA	13bp	0.424
tig00010772_54	43008	44201	-1	471_54	00	ATG	TAA	9bp	0.493
tig00010772_55	44232	45242	-1	471_55	00	ATG	TAAAAA	12bp	0.501
tig00010772_56	45348	46130	-1	471_56	00	ATG	TAA	11bp	0.465
tig00010772_57	46123	46935	-1	471_57	00	ATG	None	None	0.503
tig00010772_58	46961	48364	1	471_58	00	ATG	AAAAA	12bp	0.478
tig00010772_59	48644	50869	-1	471_59	00	ATG	AAAA	12bp	0.490
tig00010772_60	50891	53539	-1	471_60	00	ATG	TAAAAA	9bp	0.483
tig00010772_61	53648	54214	-1	471_61	00	ATG	TAAAAA	6bp	0.487
tig00010772_62	54217	55539	-1	471_62	00	ATG	TAAAAA	10bp	0.473
tig00010772_63	55556	56581	-1	471_63	00	ATG	AATAA	9bp	0.479
tig00010772_64	56821	58557	1	471_64	00	ATG	TAAAAA	7bp	0.493
tig00010772_65	58742	59839	1	471_65	00	ATG	None	None	0.502
tig00010772_66	59863	61524	1	471_66	00	ATG	AATAA	10bp	0.504
tig00010772_67	61565	62716	1	471_67	00	ATG	TAAA	12bp	0.497
tig00010772_68	62744	64219	1	471_68	00	ATG	TAAA	12bp	0.507
tig00010772_69	64292	65713	1	471_69	00	ATG	TAAA	14bp	0.515
tig00010772_70	66398	67162	-1	471_70	00	ATG	TAA	6bp	0.497
tig00010772_71	67152	68447	-1	471_71	00	ATG	None	None	0.485
tig00010772_72	68710	69432	-1	471_72	00	ATG	TAAAA	13bp	0.396
tig00038341_1	1	2742	1	472_1	10	Edge	None	None	0.446
tig00038341_2	2729	8965	1	472_2	00	GTG	GGA/GAG/AGG	5-10bp	0.440
tig00038341_3	8962	14220	1	472_3	00	TTG	None	None	0.446
tig00038341_4	14338	14991	1	472_4	00	ATG	None	None	0.385
tig00038341_5	15014	15328	-1	472_5	00	ATG	None	None	0.390
tig00038341_6	15520	16380	1	472_6	00	ATG	None	None	0.446
tig00038341_7	16558	17697	1	472_7	00	ATG	None	None	0.373
tig00038341_8	17705	18136	1	472_8	00	ATG	None	None	0.380
tig00038341_9	18236	18781	1	472_9	00	ATG	None	None	0.436
tig00038341_10	19005	19493	1	472_10	00	ATG	None	None	0.431
tig00038341_11	19553	20065	1	472_11	00	ATG	None	None	0.439
tig00038341_12	20311	21135	1	472_12	00	TTG	None	None	0.419
tig00038341_13	21140	21478	1	472_13	00	ATG	None	None	0.413
tig00038341_14	21478	23250	1	472_14	00	ATG	None	None	0.399
tig00087932_1	64	795	-1	473_1	00	ATG	AGGAGG	5-10bp	0.473
tig00087932_2	1184	3835	1	473_2	00	ATG	GGA/GAG/AGG	5-10bp	0.477
tig00087932_3	3819	3959	1	473_3	00	ATG	GGA/GAG/AGG	5-10bp	0.390
tig00087932_4	3937	5697	1	473_4	00	ATG	GGAG/GAGG	5-10bp	0.447
tig00087932_5	5824	6366	1	473_5	00	ATG	AGGAGG	5-10bp	0.431
tig00087932_6	6369	8003	1	473_6	01	ATG	GGAGG	5-10bp	0.473
tig00087952_1	1	1167	1	474_1	10	Edge	None	None	0.573
tig00087952_2	1170	1334	1	474_2	00	ATG	None	None	0.485
tig00087952_3	1312	1755	1	474_3	00	ATG	None	None	0.547
tig00087952_4	1860	3083	1	474_4	00	ATG	None	None	0.573
tig00087952_5	3177	4196	1	474_5	00	ATG	None	None	0.549
tig00087952_6	4259	5419	1	474_6	00	ATG	None	None	0.543
tig00087952_7	5484	5987	1	474_7	00	ATG	AGGA	5-10bp	0.562
tig00087952_8	6228	7256	1	474_8	00	ATG	None	None	0.570
tig00087952_9	7546	8208	1	474_9	00	GTG	None	None	0.597
tig00087952_10	8211	8450	1	474_10	00	GTG	None	None	0.546
tig00087952_11	8447	8608	1	474_11	00	GTG	None	None	0.537
tig00087952_12	8592	8753	-1	474_12	00	ATG	None	None	0.340
tig00087952_13	8778	9212	1	474_13	01	ATG	None	None	0.547
tig00087971_1	382	558	1	475_1	00	ATG	GGAG/GAGG	5-10bp	0.531
tig00087971_2	1066	1311	1	475_2	00	GTG	GGAG/GAGG	5-10bp	0.516
tig00087971_3	1800	2333	1	475_3	00	GTG	GGAG/GAGG	5-10bp	0.530
tig00087971_4	2330	2422	1	475_4	00	ATG	None	None	0.495
tig00087971_5	2575	2838	1	475_5	00	ATG	GGAG/GAGG	5-10bp	0.439
tig00087971_6	2855	3130	1	475_6	00	ATG	AGGAGG	5-10bp	0.475
tig00087971_7	3349	3546	1	475_7	00	ATG	None	None	0.535
tig00087971_8	3937	4161	1	475_8	00	GTG	GGA/GAG/AGG	5-10bp	0.533
tig00087971_9	4233	4430	1	475_9	00	GTG	GGA/GAG/AGG	11-12bp	0.535
tig00087971_10	4965	5147	1	475_10	00	ATG	None	None	0.322
tig00087971_11	5144	5356	1	475_11	00	ATG	GGAG/GAGG	5-10bp	0.455
tig00087971_12	5575	5853	1	475_12	00	ATG	GGA/GAG/AGG	5-10bp	0.534
tig00087971_13	5959	6198	1	475_13	00	GTG	None	None	0.533
tig00087971_14	6628	7176	1	475_14	00	ATG	None	None	0.508
tig00087971_15	7216	7311	1	475_15	00	ATG	GGA/GAG/AGG	5-10bp	0.542
tig00087971_16	7425	7697	1	475_16	00	GTG	GGxGG	5-10bp	0.579
tig00087971_17	7798	8229	1	475_17	00	GTG	None	None	0.512
tig00087971_18	8473	8925	1	475_18	00	ATG	GGAGG	5-10bp	0.510
tig00087971_19	8950	9252	1	475_19	00	ATG	GGA/GAG/AGG	5-10bp	0.548
tig00087971_20	11511	11840	1	475_20	00	ATG	GGAG/GAGG	5-10bp	0.558
tig00087971_21	11804	12118	1	475_21	00	ATG	GGA/GAG/AGG	11-12bp	0.483
tig00087971_22	12333	12692	1	475_22	00	ATG	GGA/GAG/AGG	5-10bp	0.506
tig00087971_23	12686	12907	1	475_23	00	ATG	GGAG/GAGG	5-10bp	0.509
tig00087971_24	12990	13346	1	475_24	00	GTG	GGxGG	5-10bp	0.487
tig00087971_25	13350	13562	1	475_25	00	ATG	GGAG/GAGG	5-10bp	0.535
tig00087976_1	3	83	-1	476_1	10	GTG	GGAGG	5-10bp	0.531
tig00087976_2	202	615	-1	476_2	00	TTG	GGxGG	5-10bp	0.418
tig00087976_3	744	1706	-1	476_3	00	TTG	None	None	0.461
tig00087976_4	1703	1870	-1	476_4	00	ATG	AGGA	5-10bp	0.393
tig00087976_5	2685	3284	1	476_5	00	ATG	AGGAG	5-10bp	0.422
tig00087976_6	3417	5441	1	476_6	00	ATG	None	None	0.444
tig00087976_7	5596	7182	1	476_7	00	GTG	None	None	0.449
tig00087976_8	7809	7973	1	476_8	00	ATG	GGA/GAG/AGG	5-10bp	0.339
tig00087976_9	7999	8325	1	476_9	00	TTG	None	None	0.398
tig00087976_10	8559	8789	1	476_10	00	ATG	GGAGG	5-10bp	0.394
tig00087976_11	9071	9331	1	476_11	00	ATG	AGGA	5-10bp	0.414
tig00087976_12	9363	9599	1	476_12	00	ATG	GGA/GAG/AGG	5-10bp	0.401
tig00087976_13	9687	9908	-1	476_13	00	ATG	GGA/GAG/AGG	5-10bp	0.396
tig00087976_14	10311	10427	-1	476_14	00	ATG	None	None	0.291
tig00087976_15	10424	10714	-1	476_15	00	ATG	GGAGG	5-10bp	0.378
tig00087976_16	13152	13448	-1	476_16	00	TTG	GGA/GAG/AGG	11-12bp	0.421
tig00087976_17	13453	13872	-1	476_17	00	ATG	GGA/GAG/AGG	5-10bp	0.493
tig00087976_18	13925	14173	-1	476_18	00	ATG	GGA/GAG/AGG	5-10bp	0.438
tig00087976_19	14592	15830	-1	476_19	00	ATG	None	None	0.441
tig00087976_20	16777	16920	-1	476_20	00	ATG	AGGA	5-10bp	0.368
tig00087976_21	17071	17220	-1	476_21	00	ATG	GGAG/GAGG	5-10bp	0.347
tig00087976_22	17383	18315	1	476_22	00	ATG	AGGA	5-10bp	0.450
tig00087976_23	18371	19048	1	476_23	00	GTG	None	None	0.426
tig00087976_24	19063	19485	1	476_24	00	TTG	GGA/GAG/AGG	5-10bp	0.383
tig00087976_25	19482	20177	1	476_25	00	ATG	AGxAGG/AGGxGG	5-10bp	0.432
tig00087976_26	20193	20702	1	476_26	00	ATG	AGGA	5-10bp	0.435
tig00087976_27	20816	21082	1	476_27	01	ATG	4Base/6BMM	13-15bp	0.393
tig00087994_1	3	281	-1	477_1	10	ATG	GGAGG	5-10bp	0.448
tig00087994_2	271	774	-1	477_2	00	ATG	GGA/GAG/AGG	11-12bp	0.462
tig00087994_3	1225	1917	-1	477_3	00	ATG	GGAG/GAGG	5-10bp	0.488
tig00087994_4	2015	2665	1	477_4	00	ATG	GGA/GAG/AGG	5-10bp	0.498
tig00087994_5	2698	3363	-1	477_5	00	ATG	GGA/GAG/AGG	5-10bp	0.446
tig00087994_6	3376	4026	-1	477_6	00	ATG	None	None	0.495
tig00087994_7	3996	4859	-1	477_7	00	ATG	GGAG/GAGG	5-10bp	0.484
tig00087994_8	4963	5577	-1	477_8	00	ATG	None	None	0.489
tig00087994_9	5594	5788	-1	477_9	00	ATG	AGxAGG/AGGxGG	5-10bp	0.456
tig00087994_10	5785	6345	-1	477_10	00	ATG	GGxGG	5-10bp	0.512
tig00087994_11	6290	6682	-1	477_11	00	ATG	GGAG/GAGG	5-10bp	0.491
tig00087994_12	6822	7019	-1	477_12	01	Edge	None	None	0.485
tig00088024_1	1	141	1	478_1	10	Edge	None	None	0.305
tig00088024_2	329	1273	1	478_2	00	TTG	None	None	0.238
tig00088024_3	1285	1404	1	478_3	00	ATG	None	None	0.275
tig00088024_4	1443	2339	1	478_4	00	ATG	None	None	0.351
tig00088024_5	2467	3150	1	478_5	00	TTG	None	None	0.330
tig00088024_6	3169	4731	1	478_6	00	ATG	GGA/GAG/AGG	5-10bp	0.270
tig00088024_7	4712	4918	-1	478_7	00	ATG	None	None	0.290
tig00088024_8	5291	5737	1	478_8	00	ATG	AGGAG	5-10bp	0.275
tig00088078_1	23	238	1	479_1	00	ATG	None	None	0.241
tig00088078_2	231	428	1	479_2	00	ATG	None	None	0.283
tig00088078_3	567	860	1	479_3	00	GTG	None	None	0.228
tig00088078_4	875	1051	1	479_4	00	ATG	None	None	0.282
tig00088078_5	1402	1590	1	479_5	00	ATG	GGA/GAG/AGG	5-10bp	0.233
tig00088078_6	2086	2328	1	479_6	00	ATG	None	None	0.325
tig00088078_7	2325	2510	1	479_7	00	ATG	None	None	0.317
tig00088078_8	2450	3037	1	479_8	00	TTG	GGA/GAG/AGG	5-10bp	0.281
tig00088078_9	3472	3744	1	479_9	00	ATG	GGAG/GAGG	5-10bp	0.278
tig00088078_10	3865	4128	1	479_10	00	ATG	None	None	0.273
tig00088078_11	4160	4774	1	479_11	00	ATG	None	None	0.252
tig00088078_12	4771	4944	1	479_12	00	ATG	None	None	0.276
tig00088078_13	4934	5218	1	479_13	00	ATG	AGxAG	5-10bp	0.281
tig00088078_14	5190	5429	1	479_14	00	ATG	None	None	0.296
tig00088078_15	5496	5672	1	479_15	00	ATG	None	None	0.316
tig00088078_16	5662	5982	1	479_16	01	ATG	None	None	0.312
tig00088150_1	222	1886	-1	480_1	00	ATG	None	None	0.390
tig00088150_2	1832	2539	-1	480_2	00	ATG	TAA	14bp	0.394
tig00088150_3	2561	2749	-1	480_3	00	ATG	TAA	5bp	0.381
tig00088150_4	2815	3417	-1	480_4	00	ATG	TAA	12bp	0.381
tig00088150_5	3590	3934	-1	480_5	00	GTG	None	None	0.429
tig00088150_6	3951	4106	-1	480_6	00	ATG	TAA	14bp	0.404
tig00088150_7	4411	4581	-1	480_7	00	ATG	TAA	12bp	0.322
tig00088150_8	4594	5241	-1	480_8	00	ATG	None	None	0.367
tig00088150_9	5244	5579	-1	480_9	00	ATG	None	None	0.378
tig00088150_10	5576	5962	-1	480_10	00	ATG	TATAA	11bp	0.393
tig00088150_11	6000	7289	-1	480_11	00	ATG	TAA	5bp	0.433
tig00088150_12	7312	7983	-1	480_12	00	ATG	AAAA	11bp	0.452
tig00088150_13	8002	8637	-1	480_13	00	ATG	TAA	6bp	0.382
tig00088150_14	8854	9477	1	480_14	01	ATG	None	None	0.407
tig00088177_1	1	120	-1	481_1	10	ATG	3Base/5BMM	13-15bp	0.333
tig00088177_2	974	1390	1	481_2	00	ATG	None	None	0.331
tig00088177_3	1406	1957	1	481_3	00	ATG	GGA/GAG/AGG	5-10bp	0.306
tig00088177_4	1970	2164	1	481_4	00	GTG	AGGA	5-10bp	0.333
tig00088177_5	2769	2906	1	481_5	00	ATG	None	None	0.312
tig00088177_6	3421	4929	1	481_6	00	ATG	AGGA	5-10bp	0.355
tig00088177_7	5235	5531	1	481_7	01	ATG	AGGAG/GGAGG	11-12bp	0.370
tig00088197_1	1	525	1	482_1	10	Edge	None	None	0.623
tig00088197_2	708	1238	1	482_2	00	TTG	None	None	0.597
tig00088197_3	1121	1474	-1	482_3	00	ATG	None	None	0.621
tig00088197_4	1599	1913	1	482_4	00	ATG	None	None	0.568
tig00088197_5	1975	3507	1	482_5	00	ATG	AGGAG	5-10bp	0.611
tig00088197_6	3615	3800	-1	482_6	00	ATG	None	None	0.629
tig00088197_7	3878	4390	-1	482_7	00	GTG	None	None	0.600
tig00088197_8	4471	4800	-1	482_8	00	ATG	None	None	0.603
tig00088231_1	3	173	1	483_1	10	Edge	None	None	0.462
tig00088231_2	438	755	-1	483_2	00	ATG	TAA	13bp	0.418
tig00088231_3	1263	1505	1	483_3	00	ATG	TAA	11bp	0.379
tig00088231_4	1813	2250	1	483_4	00	TTG	None	None	0.443
tig00088231_5	2539	2787	1	483_5	00	ATG	AAA	12bp	0.398
tig00088231_6	2945	3436	1	483_6	00	ATG	TAAAAA	9bp	0.407
tig00088231_7	3512	4237	1	483_7	00	ATG	TAAAAA	11bp	0.460
tig00088231_8	4240	5004	1	483_8	00	GTG	TAA	13bp	0.420
tig00088231_9	5062	5352	-1	483_9	00	ATG	AAAA	11bp	0.375
tig00088231_10	5898	7046	1	483_10	00	ATG	AATAA	10bp	0.440
tig00088231_11	7282	7623	1	483_11	00	ATG	AAA	11bp	0.468
tig00088231_12	7716	7970	1	483_12	00	ATG	AAA	12bp	0.490
tig00088231_13	8023	8295	1	483_13	00	ATG	AACAA	11bp	0.502
tig00088231_14	8467	8841	1	483_14	00	ATG	TAAAAA	11bp	0.461
tig00088231_15	8838	9236	1	483_15	00	ATG	TAAA	15bp	0.504
tig00088231_16	9260	9679	1	483_16	00	ATG	AAA	9bp	0.540
tig00088231_17	9996	10850	1	483_17	00	ATG	AAA	11bp	0.506
tig00088231_18	10847	11242	1	483_18	00	TTG	None	None	0.482
tig00088231_19	11891	12286	-1	483_19	00	GTG	TAA	13bp	0.510
tig00088231_20	12343	14226	-1	483_20	00	ATG	AATAA	10bp	0.505
tig00088231_21	14332	14583	1	483_21	00	ATG	AATAA	6bp	0.429
tig00088231_22	14526	14855	1	483_22	00	ATG	None	None	0.503
tig00088231_23	14867	15631	1	483_23	00	ATG	TAA	11bp	0.506
tig00010894_1	121	372	-1	484_1	00	ATG	TAAA	11bp	0.306
tig00010894_2	400	996	1	484_2	00	ATG	AAAA	3bp	0.415
tig00010894_3	993	2045	1	484_3	00	ATG	TAAA	12bp	0.442
tig00010894_4	2140	2877	1	484_4	00	ATG	AAAAA	9bp	0.461
tig00010894_5	2880	3083	1	484_5	00	ATG	None	None	0.451
tig00010894_6	3076	4122	1	484_6	00	ATG	TAA	12bp	0.413
tig00010894_7	4146	4370	1	484_7	00	ATG	TAA	10bp	0.400
tig00010894_8	4397	4636	1	484_8	00	GTG	TAAA	13bp	0.475
tig00010894_9	4666	5970	1	484_9	00	ATG	AACAA	5bp	0.337
tig00010894_10	6555	8033	1	484_10	00	ATG	AACAA	14bp	0.360
tig00010894_11	8030	9166	1	484_11	00	ATG	None	None	0.355
tig00010894_12	9163	9999	1	484_12	00	ATG	TAA	9bp	0.384
tig00010894_13	9996	10229	1	484_13	01	ATG	None	None	0.436
tig00088256_1	3	593	1	485_1	10	Edge	None	None	0.604
tig00088256_2	628	834	1	485_2	00	ATG	None	None	0.556
tig00088256_3	948	1982	1	485_3	00	ATG	None	None	0.584
tig00088256_4	2056	2439	1	485_4	00	ATG	None	None	0.576
tig00088256_5	2436	2804	1	485_5	00	ATG	None	None	0.575
tig00088256_6	2942	3616	-1	485_6	00	ATG	None	None	0.520
tig00088256_7	4372	4527	1	485_7	00	ATG	None	None	0.372
tig00088256_8	4831	5862	1	485_8	00	GTG	None	None	0.574
tig00088256_9	5897	7018	1	485_9	00	ATG	None	None	0.626
tig00088256_10	7122	7379	1	485_10	00	ATG	None	None	0.403
tig00088256_11	7360	7476	1	485_11	00	ATG	GGAGG	5-10bp	0.393
tig00088256_12	7522	8832	1	485_12	00	ATG	None	None	0.576
tig00088256_13	9098	9193	1	485_13	00	ATG	None	None	0.583
tig00088256_14	9190	12474	1	485_14	00	GTG	None	None	0.617
tig00088256_15	12530	13792	1	485_15	00	ATG	None	None	0.602
tig00088256_16	14072	16672	1	485_16	01	ATG	None	None	0.631
tig00038425_1	338	1831	1	486_1	00	ATG	AGGAG(G)/GGAGG	13-15bp	0.479
tig00038425_2	1841	2704	1	486_2	00	ATG	None	None	0.488
tig00038425_3	2701	3339	1	486_3	00	ATG	None	None	0.521
tig00038425_4	3305	3862	1	486_4	00	ATG	GGA/GAG/AGG	5-10bp	0.459
tig00038425_5	3850	4194	1	486_5	00	ATG	4Base/6BMM	13-15bp	0.490
tig00038425_6	4339	4755	-1	486_6	00	ATG	GGAG/GAGG	5-10bp	0.446
tig00038425_7	4831	5265	-1	486_7	00	ATG	None	None	0.478
tig00038425_8	5292	5975	-1	486_8	00	ATG	AGGA/GGAG/GAGG	11-12bp	0.444
tig00038425_9	5975	6454	-1	486_9	00	GTG	GGAG/GAGG	5-10bp	0.425
tig00038425_10	6476	6745	-1	486_10	00	TTG	AGxAG	5-10bp	0.444
tig00038425_11	6742	7455	-1	486_11	00	ATG	GGA/GAG/AGG	5-10bp	0.464
tig00038425_12	7532	9175	-1	486_12	00	ATG	AGGA	5-10bp	0.466
tig00038425_13	9410	10009	1	486_13	00	ATG	GGAG/GAGG	5-10bp	0.412
tig00038425_14	10019	10636	-1	486_14	00	ATG	AGxAGG/AGGxGG	5-10bp	0.424
tig00038425_15	10672	11694	-1	486_15	00	ATG	4Base/6BMM	13-15bp	0.441
tig00038425_16	11657	12394	-1	486_16	00	ATG	GGAG/GAGG	5-10bp	0.427
tig00038425_17	12403	13191	-1	486_17	00	ATG	GGA/GAG/AGG	5-10bp	0.463
tig00038425_18	13398	14069	-1	486_18	00	ATG	GGA/GAG/AGG	5-10bp	0.409
tig00038425_19	14157	15080	-1	486_19	00	ATG	GGA/GAG/AGG	5-10bp	0.461
tig00038425_20	15212	15586	1	486_20	00	ATG	GGAG/GAGG	5-10bp	0.472
tig00038425_21	15552	16313	1	486_21	00	ATG	GGA/GAG/AGG	5-10bp	0.496
tig00038425_22	16332	16832	1	486_22	00	ATG	AGGAG/GGAGG	11-12bp	0.439
tig00038425_23	16832	17092	1	486_23	00	ATG	GGA/GAG/AGG	11-12bp	0.552
tig00038425_24	17186	18067	-1	486_24	00	ATG	GGAG/GAGG	5-10bp	0.450
tig00038425_25	18239	18514	1	486_25	00	ATG	GGAGG	5-10bp	0.399
tig00038425_26	18449	18829	-1	486_26	00	ATG	GGA/GAG/AGG	11-12bp	0.425
tig00038425_27	19127	19936	1	486_27	00	ATG	GGAG/GAGG	5-10bp	0.432
tig00038425_28	19933	20502	-1	486_28	00	ATG	GGAG/GAGG	5-10bp	0.412
tig00038425_29	20525	21289	-1	486_29	00	ATG	GGAG/GAGG	5-10bp	0.422
tig00038425_30	21264	21365	-1	486_30	00	ATG	GGA/GAG/AGG	5-10bp	0.412
tig00038425_31	21362	21931	-1	486_31	00	GTG	GGA/GAG/AGG	5-10bp	0.421
tig00038425_32	21931	22302	-1	486_32	00	ATG	GGAG/GAGG	5-10bp	0.478
tig00038425_33	22308	23240	-1	486_33	00	ATG	AGGAG	5-10bp	0.430
tig00038425_34	23254	24171	-1	486_34	00	ATG	AGxAGG/AGGxGG	5-10bp	0.441
tig00038425_35	24308	24853	1	486_35	00	TTG	AGGA	5-10bp	0.482
tig00038425_36	24928	25278	-1	486_36	00	ATG	GGA/GAG/AGG	11-12bp	0.393
tig00038425_37	25275	25565	-1	486_37	00	ATG	GGAG/GAGG	5-10bp	0.399
tig00038425_38	25552	26094	-1	486_38	00	ATG	GGAG/GAGG	5-10bp	0.436
tig00038425_39	26110	26784	-1	486_39	00	GTG	None	None	0.425
tig00038425_40	26823	27434	-1	486_40	01	Edge	None	None	0.487
tig00010921_1	2	1309	1	487_1	10	Edge	None	None	0.564
tig00010921_2	1352	1570	1	487_2	00	ATG	None	None	0.534
tig00010921_3	1557	2366	1	487_3	00	ATG	None	None	0.614
tig00010921_4	2397	2567	-1	487_4	00	ATG	None	None	0.608
tig00010921_5	2687	3400	-1	487_5	00	ATG	None	None	0.605
tig00010921_6	3665	4324	-1	487_6	00	ATG	None	None	0.538
tig00010921_7	4476	5054	-1	487_7	00	ATG	None	None	0.563
tig00010921_8	5174	5746	1	487_8	00	ATG	None	None	0.508
tig00010921_9	6010	6303	-1	487_9	00	ATG	None	None	0.548
tig00010921_10	6306	6716	-1	487_10	00	ATG	None	None	0.535
tig00010921_11	8239	8565	-1	487_11	00	ATG	None	None	0.514
tig00010921_12	8567	9091	-1	487_12	00	ATG	None	None	0.528
tig00010921_13	9857	10987	1	487_13	00	ATG	None	None	0.539
tig00010921_14	10992	14081	1	487_14	00	ATG	None	None	0.527
tig00010921_15	14084	15262	1	487_15	00	ATG	None	None	0.535
tig00010921_16	15532	16164	-1	487_16	00	ATG	None	None	0.531
tig00010921_17	16164	16790	-1	487_17	00	ATG	None	None	0.573
tig00010921_18	16839	17327	-1	487_18	00	ATG	None	None	0.503
tig00010921_19	17371	17946	-1	487_19	00	ATG	None	None	0.523
tig00010921_20	17957	18190	1	487_20	00	ATG	None	None	0.440
tig00010921_21	18243	18359	-1	487_21	01	Edge	None	None	0.556
tig00038446_1	3	920	1	488_1	10	Edge	None	None	0.637
tig00038446_2	955	2022	1	488_2	00	ATG	None	None	0.679
tig00038446_3	2063	5140	1	488_3	00	ATG	None	None	0.657
tig00038446_4	5137	6144	1	488_4	00	ATG	GGAGG	11bp	0.635
tig00038446_5	6260	7492	1	488_5	00	ATG	None	None	0.639
tig00038446_6	7842	8168	1	488_6	00	ATG	None	None	0.630
tig00038446_7	8183	8950	1	488_7	00	ATG	None	None	0.689
tig00038446_8	8977	9369	1	488_8	00	GTG	None	None	0.667
tig00038446_9	9513	12557	1	488_9	00	ATG	None	None	0.648
tig00038446_10	12554	12661	1	488_10	00	ATG	GGAGG	8bp	0.620
tig00038446_11	12706	13062	1	488_11	00	GTG	None	None	0.683
tig00038446_12	13026	13223	1	488_12	00	GTG	None	None	0.601
tig00038446_13	13224	13955	1	488_13	00	ATG	None	None	0.637
tig00038446_14	13906	14712	1	488_14	00	TTG	None	None	0.667
tig00038446_15	14709	15008	1	488_15	00	ATG	None	None	0.667
tig00038446_16	15261	16058	1	488_16	00	ATG	None	None	0.680
tig00088416_1	2	499	1	489_1	10	Edge	None	None	0.494
tig00088416_2	511	1605	1	489_2	00	ATG	None	None	0.509
tig00088416_3	1815	2450	1	489_3	00	ATG	None	None	0.437
tig00088416_4	2385	3107	-1	489_4	00	ATG	None	None	0.480
tig00088416_5	3109	3576	-1	489_5	00	ATG	None	None	0.506
tig00088416_6	3588	4109	-1	489_6	00	GTG	None	None	0.533
tig00088416_7	4597	5289	-1	489_7	00	ATG	None	None	0.504
tig00088416_8	5241	5357	-1	489_8	00	ATG	None	None	0.470
tig00088416_9	5426	6331	1	489_9	00	ATG	None	None	0.499
tig00088416_10	6349	6804	1	489_10	00	ATG	None	None	0.465
tig00088416_11	6801	7664	1	489_11	00	GTG	None	None	0.487
tig00088416_12	7733	8578	-1	489_12	00	ATG	None	None	0.480
tig00088416_13	8878	9585	-1	489_13	00	TTG	None	None	0.510
tig00088416_14	9572	10330	-1	489_14	00	ATG	None	None	0.524
tig00088416_15	10376	11614	1	489_15	00	ATG	None	None	0.492
tig00088416_16	11621	12931	1	489_16	00	TTG	None	None	0.484
tig00088416_17	12944	15505	1	489_17	00	ATG	None	None	0.510
tig00088416_18	15502	16851	-1	489_18	00	ATG	None	None	0.490
tig00088416_19	16829	17329	-1	489_19	00	ATG	None	None	0.453
tig00088416_20	17326	17433	-1	489_20	00	ATG	None	None	0.417
tig00088416_21	17430	18119	-1	489_21	00	ATG	None	None	0.486
tig00088416_22	18130	19029	-1	489_22	00	ATG	None	None	0.481
tig00088416_23	19155	20258	1	489_23	00	ATG	None	None	0.522
tig00088416_24	20343	22451	1	489_24	00	ATG	None	None	0.476
tig00088416_25	22454	22702	-1	489_25	00	GTG	None	None	0.478
tig00088416_26	22768	23106	-1	489_26	00	ATG	None	None	0.475
tig00088416_27	23082	23366	-1	489_27	01	Edge	None	None	0.481
tig00088480_1	3	140	1	490_1	10	Edge	None	None	0.290
tig00088480_2	576	1607	1	490_2	00	ATG	AATAA	10bp	0.393
tig00088480_3	1556	2497	1	490_3	00	GTG	None	None	0.395
tig00088480_4	2517	3161	1	490_4	00	ATG	TAA	12bp	0.389
tig00088480_5	3154	3489	1	490_5	00	ATG	None	None	0.390
tig00088480_6	3486	3848	1	490_6	01	ATG	None	None	0.372
tig00088483_1	986	1216	1	491_1	00	ATG	GGA/GAG/AGG	5-10bp	0.511
tig00088483_2	1296	1940	1	491_2	00	GTG	GGA/GAG/AGG	11-12bp	0.569
tig00088483_3	2156	2458	1	491_3	00	ATG	GGA/GAG/AGG	5-10bp	0.538
tig00088483_4	2479	2913	1	491_4	00	ATG	AGGAG/GGAGG	11-12bp	0.499
tig00088483_5	2865	3422	1	491_5	00	GTG	AGGAG/GGAGG	11-12bp	0.545
tig00088483_6	4000	4143	1	491_6	00	TTG	GGA/GAG/AGG	5-10bp	0.514
tig00088483_7	4245	4472	1	491_7	00	ATG	AGGA	5-10bp	0.518
tig00088483_8	4871	5266	1	491_8	00	ATG	4Base/6BMM	13-15bp	0.556
tig00088483_9	5368	5841	1	491_9	00	ATG	4Base/6BMM	13-15bp	0.551
tig00088483_10	6406	6558	1	491_10	00	ATG	AGxAGG/AGGxGG	5-10bp	0.510
tig00088483_11	6910	7191	-1	491_11	00	TTG	None	None	0.493
tig00088483_12	7188	7337	-1	491_12	00	ATG	GGA/GAG/AGG	5-10bp	0.467
tig00088483_13	7995	8774	-1	491_13	00	ATG	GGAGG	5-10bp	0.578
tig00088483_14	9104	9895	-1	491_14	00	ATG	None	None	0.525
tig00088483_15	10157	10324	-1	491_15	00	ATG	AGGAGG	5-10bp	0.452
tig00088483_16	10630	10965	-1	491_16	00	GTG	None	None	0.571
tig00088483_17	11010	11357	-1	491_17	00	ATG	None	None	0.543
tig00088483_18	11354	11980	-1	491_18	00	ATG	GGAG/GAGG	5-10bp	0.541
tig00088483_19	12110	12553	1	491_19	00	ATG	GGA/GAG/AGG	5-10bp	0.529
tig00088483_20	12355	12786	-1	491_20	00	GTG	AGGA	5-10bp	0.567
tig00088483_21	12911	13129	-1	491_21	00	GTG	GGAGG	5-10bp	0.553
tig00088483_22	13123	13842	-1	491_22	00	ATG	AGGA	5-10bp	0.578
tig00088483_23	13866	14588	-1	491_23	00	GTG	4Base/6BMM	13-15bp	0.545
tig00088483_24	14560	15234	-1	491_24	00	ATG	None	None	0.566
tig00088483_25	15254	15553	-1	491_25	00	ATG	AGGA	5-10bp	0.577
tig00088483_26	15544	16008	-1	491_26	00	ATG	AGGA	5-10bp	0.505
tig00088483_27	16019	16525	-1	491_27	00	GTG	None	None	0.578
tig00088483_28	16575	16934	-1	491_28	00	GTG	None	None	0.569
tig00088483_29	17138	17650	-1	491_29	00	ATG	AGGAG	5-10bp	0.491
tig00088483_30	18190	18285	1	491_30	01	ATG	GGA/GAG/AGG	5-10bp	0.490
tig00088499_1	1	1161	-1	492_1	10	ATG	None	None	0.523
tig00088499_2	1730	2083	-1	492_2	00	ATG	None	None	0.556
tig00088499_3	2080	2424	-1	492_3	00	ATG	None	None	0.530
tig00088499_4	2559	3803	-1	492_4	00	ATG	None	None	0.479
tig00088499_5	3858	5222	-1	492_5	00	ATG	None	None	0.471
tig00088499_6	5486	5959	1	492_6	00	ATG	None	None	0.502
tig00088499_7	5966	6451	1	492_7	00	ATG	None	None	0.551
tig00088499_8	6441	6737	1	492_8	00	ATG	None	None	0.579
tig00088499_9	6800	7066	1	492_9	00	ATG	None	None	0.581
tig00088499_10	7190	7606	1	492_10	01	GTG	None	None	0.631
tig00010934_1	3	1946	1	493_1	10	Edge	None	None	0.423
tig00010934_2	2174	3136	-1	493_2	00	ATG	AAA	7bp	0.497
tig00010934_3	3111	3638	-1	493_3	00	TTG	AAA	12bp	0.453
tig00010934_4	3617	4426	-1	493_4	00	GTG	None	None	0.469
tig00010934_5	4500	5066	-1	493_5	00	ATG	TAAA	11bp	0.407
tig00010934_6	5272	5901	1	493_6	00	ATG	TAA	12bp	0.429
tig00010934_7	6433	6879	-1	493_7	00	GTG	AATAA	10bp	0.450
tig00010934_8	6924	7370	-1	493_8	00	ATG	None	None	0.423
tig00010934_9	7518	8552	-1	493_9	00	ATG	TAAAAA	13bp	0.421
tig00010934_10	8576	8812	-1	493_10	00	ATG	None	None	0.422
tig00010934_11	8857	9129	-1	493_11	00	ATG	None	None	0.440
tig00010934_12	9110	9970	-1	493_12	00	ATG	None	None	0.480
tig00010934_13	10388	10669	-1	493_13	00	ATG	AAA	8bp	0.511
tig00010934_14	11029	11520	-1	493_14	00	ATG	TAA	10bp	0.508
tig00088675_1	3	773	-1	494_1	10	ATG	None	None	0.508
tig00088675_2	770	955	-1	494_2	00	ATG	None	None	0.495
tig00088675_3	952	1074	-1	494_3	00	ATG	None	None	0.618
tig00088675_4	1032	1352	-1	494_4	00	ATG	None	None	0.561
tig00088675_5	1363	2268	-1	494_5	00	ATG	None	None	0.494
tig00088675_6	2228	3286	-1	494_6	00	ATG	None	None	0.500
tig00088675_7	3438	4097	-1	494_7	00	ATG	None	None	0.497
tig00088675_8	4255	6936	-1	494_8	00	ATG	None	None	0.499
tig00088675_9	7068	7601	1	494_9	00	ATG	None	None	0.558
tig00088675_10	7436	8989	-1	494_10	00	ATG	None	None	0.518
tig00088675_11	9152	9982	1	494_11	00	ATG	None	None	0.546
tig00088675_12	9975	11759	-1	494_12	00	ATG	AGGT	6bp	0.535
tig00088675_13	11857	12594	-1	494_13	00	ATG	None	None	0.467
tig00088675_14	12620	13414	-1	494_14	00	ATG	None	None	0.448
tig00088675_15	13414	13719	-1	494_15	00	ATG	GGTG	9bp	0.461
tig00088675_16	13747	14658	-1	494_16	00	ATG	None	None	0.431
tig00088675_17	14715	14843	-1	494_17	01	Edge	None	None	0.442
tig00088679_1	2	133	1	495_1	10	Edge	None	None	0.712
tig00088679_2	149	562	1	495_2	00	ATG	AGGAG	5-10bp	0.563
tig00088679_3	559	1020	1	495_3	00	GTG	None	None	0.565
tig00088679_4	1058	1828	1	495_4	00	ATG	AGxAGG/AGGxGG	5-10bp	0.611
tig00088679_5	1804	2514	1	495_5	00	ATG	AGGAG	5-10bp	0.613
tig00088679_6	2530	3300	1	495_6	00	ATG	AGGAG	5-10bp	0.625
tig00088679_7	3437	3850	1	495_7	00	ATG	AGGA	5-10bp	0.626
tig00088679_8	3888	4256	1	495_8	00	GTG	GGA/GAG/AGG	5-10bp	0.607
tig00088679_9	4328	5092	1	495_9	00	GTG	AGxAGG/AGGxGG	5-10bp	0.603
tig00088679_10	5578	6321	1	495_10	00	ATG	AGGAG	5-10bp	0.641
tig00088679_11	6533	6955	1	495_11	00	ATG	GGAG/GAGG	5-10bp	0.624
tig00088679_12	6916	7767	1	495_12	00	ATG	None	None	0.637
tig00088679_13	7764	7940	1	495_13	00	ATG	None	None	0.610
tig00088679_14	7937	8368	1	495_14	01	ATG	GGA/GAG/AGG	5-10bp	0.618
tig00038496_1	2	844	1	496_1	10	Edge	None	None	0.544
tig00038496_2	778	1191	-1	496_2	00	ATG	GGA/GAG/AGG	5-10bp	0.548
tig00038496_3	1809	2822	1	496_3	00	GTG	3Base/5BMM	13-15bp	0.528
tig00038496_4	2956	4329	1	496_4	00	GTG	GGA/GAG/AGG	5-10bp	0.569
tig00038496_5	4329	4466	1	496_5	00	ATG	GGA/GAG/AGG	5-10bp	0.507
tig00038496_6	4559	4921	-1	496_6	00	ATG	AGxAG	11-12bp	0.455
tig00038496_7	5041	5283	1	496_7	00	ATG	GGAG/GAGG	5-10bp	0.527
tig00038496_8	5363	5758	1	496_8	00	GTG	None	None	0.497
tig00038496_9	5806	6276	1	496_9	00	GTG	GGA/GAG/AGG	5-10bp	0.520
tig00038496_10	6273	6512	1	496_10	00	GTG	3Base/5BMM	13-15bp	0.483
tig00038496_11	6746	7033	1	496_11	00	ATG	GGA/GAG/AGG	11-12bp	0.455
tig00038496_12	7136	7912	1	496_12	00	ATG	3Base/5BMM	13-15bp	0.543
tig00038496_13	7945	8247	1	496_13	00	ATG	None	None	0.515
tig00038496_14	8244	8537	1	496_14	00	TTG	None	None	0.527
tig00038496_15	8519	8863	1	496_15	00	GTG	None	None	0.499
tig00038496_16	8860	8964	1	496_16	00	ATG	None	None	0.543
tig00038496_17	8996	9499	1	496_17	00	ATG	None	None	0.496
tig00038496_18	9595	11127	1	496_18	00	ATG	None	None	0.471
tig00038496_19	11181	11510	1	496_19	00	ATG	4Base/6BMM	13-15bp	0.512
tig00038496_20	11697	12443	1	496_20	00	GTG	GGA/GAG/AGG	5-10bp	0.479
tig00038496_21	12466	13314	1	496_21	00	ATG	None	None	0.481
tig00038496_22	13326	14012	1	496_22	00	ATG	None	None	0.480
tig00038496_23	14055	16949	1	496_23	00	ATG	None	None	0.479
tig00038496_24	17106	18863	1	496_24	00	ATG	AGxAGG/AGGxGG	5-10bp	0.516
tig00038496_25	18818	19612	1	496_25	00	ATG	4Base/6BMM	13-15bp	0.526
tig00038496_26	19843	20472	-1	496_26	00	ATG	GGAGG	5-10bp	0.503
tig00038496_27	20469	20609	-1	496_27	00	ATG	GGA/GAG/AGG	5-10bp	0.567
tig00038496_28	20805	21635	-1	496_28	01	Edge	None	None	0.552
tig00088873_1	1	195	1	497_1	10	Edge	None	None	0.431
tig00088873_2	452	994	1	497_2	00	ATG	GGA/GAG/AGG	5-10bp	0.541
tig00088873_3	991	1173	1	497_3	00	ATG	AGGA/GGAG/GAGG	11-12bp	0.508
tig00088873_4	1277	2050	1	497_4	00	ATG	AGGA	5-10bp	0.530
tig00088873_5	2937	3680	1	497_5	00	GTG	None	None	0.503
tig00088873_6	3811	5352	1	497_6	00	ATG	None	None	0.507
tig00088873_7	5690	5989	1	497_7	00	GTG	AGxAGG/AGGxGG	5-10bp	0.503
tig00088873_8	6033	6599	1	497_8	00	ATG	None	None	0.515
tig00088873_9	6611	6868	1	497_9	00	TTG	GGAG/GAGG	5-10bp	0.504
tig00088873_10	6944	7921	1	497_10	00	ATG	None	None	0.506
tig00088873_11	7972	8979	-1	497_11	00	ATG	None	None	0.527
tig00088873_12	8997	10454	-1	497_12	00	ATG	None	None	0.499
tig00088873_13	10448	11794	-1	497_13	00	GTG	GGAGG	5-10bp	0.531
tig00088873_14	11800	12063	-1	497_14	00	ATG	None	None	0.523
tig00088873_15	12051	13622	-1	497_15	00	TTG	AGxAGG/AGGxGG	5-10bp	0.545
tig00088873_16	13775	14407	-1	497_16	00	ATG	None	None	0.506
tig00088878_1	2	115	-1	498_1	10	TTG	GGAG/GAGG	5-10bp	0.404
tig00088878_2	664	942	-1	498_2	00	ATG	GGAGG	5-10bp	0.505
tig00088878_3	923	1651	-1	498_3	00	TTG	GGAGG	5-10bp	0.532
tig00088878_4	1648	1896	-1	498_4	00	ATG	AGxAGG/AGGxGG	11-12bp	0.530
tig00088878_5	1919	2116	-1	498_5	00	ATG	AGxAGG/AGGxGG	5-10bp	0.515
tig00088878_6	2181	2744	-1	498_6	00	ATG	GGAGG	5-10bp	0.525
tig00088878_7	2958	3248	-1	498_7	00	ATG	AGGA/GGAG/GAGG	11-12bp	0.557
tig00088878_8	3268	3474	-1	498_8	00	ATG	GGAG/GAGG	5-10bp	0.551
tig00088878_9	3506	3919	-1	498_9	00	ATG	AGGAG	5-10bp	0.444
tig00011029_1	384	599	1	499_1	00	ATG	TAA	11bp	0.296
tig00011029_2	596	1567	-1	499_2	00	ATG	None	None	0.297
tig00011029_3	1560	2801	-1	499_3	00	TTG	None	None	0.354
tig00011029_4	2957	3652	-1	499_4	00	ATG	None	None	0.353
tig00011029_5	3804	4985	-1	499_5	00	ATG	TAA	12bp	0.334
tig00011029_6	5026	5277	-1	499_6	00	ATG	TAA	12bp	0.321
tig00011029_7	5554	6996	-1	499_7	00	ATG	TAA	9bp	0.325
tig00011029_8	7503	8132	-1	499_8	00	ATG	TAA	9bp	0.317
tig00011029_9	8257	10053	1	499_9	00	ATG	None	None	0.322
tig00011029_10	10072	11382	1	499_10	00	ATG	TAA	8bp	0.264
tig00011029_11	11379	12359	-1	499_11	00	ATG	None	None	0.317
tig00011029_12	12379	13170	-1	499_12	00	ATG	None	None	0.277
tig00011029_13	13161	13397	-1	499_13	00	ATG	None	None	0.291
tig00011029_14	13388	13777	-1	499_14	00	ATG	TAA	7bp	0.290
tig00011029_15	13785	14774	-1	499_15	00	ATG	TAA	10bp	0.275
tig00011029_16	14956	16731	1	499_16	00	ATG	TAA	14bp	0.287
tig00011029_17	16805	18808	-1	499_17	00	ATG	None	None	0.306
tig00011029_18	18941	19840	-1	499_18	00	ATG	None	None	0.306
tig00011029_19	19818	22001	-1	499_19	00	ATG	TAA	5bp	0.281
tig00011029_20	22341	22625	1	499_20	00	ATG	None	None	0.253
tig00011029_21	22735	23853	1	499_21	00	TTG	TAA	4bp	0.309
tig00011029_22	23951	24697	-1	499_22	00	ATG	None	None	0.293
tig00011029_23	24910	25224	-1	499_23	00	ATG	None	None	0.283
tig00011029_24	25498	26604	-1	499_24	00	TTG	None	None	0.306
tig00011029_25	26676	27218	-1	499_25	00	ATG	TAA	9bp	0.311
tig00011029_26	27398	29998	-1	499_26	00	ATG	None	None	0.284
tig00011029_27	30062	31609	-1	499_27	00	ATG	TAA	13bp	0.333
tig00011029_28	31816	32238	-1	499_28	00	ATG	None	None	0.305
tig00011029_29	33133	33393	1	499_29	00	ATG	TAA	14bp	0.341
tig00011029_30	33450	34100	-1	499_30	00	ATG	None	None	0.293
tig00011029_31	34124	35503	-1	499_31	00	ATG	None	None	0.288
tig00011029_32	35636	36742	-1	499_32	00	TTG	TAA	8bp	0.302
tig00011029_33	36744	37286	-1	499_33	00	ATG	None	None	0.295
tig00011029_34	37460	38029	1	499_34	00	ATG	None	None	0.263
tig00011029_35	38059	38295	1	499_35	00	TTG	None	None	0.274
tig00011029_36	38387	39676	1	499_36	00	ATG	TAA	11bp	0.316
tig00011029_37	39660	40028	-1	499_37	00	ATG	None	None	0.295
tig00011029_38	40386	40736	-1	499_38	00	TTG	TAA	3bp	0.325
tig00011029_39	40694	41119	-1	499_39	00	ATG	TAA	7bp	0.270
tig00011029_40	41098	41601	-1	499_40	00	ATG	None	None	0.294
tig00011029_41	41624	42214	-1	499_41	00	ATG	TAA	5bp	0.249
tig00011029_42	42236	42694	-1	499_42	00	ATG	TAA	4bp	0.296
tig00011029_43	42704	44467	-1	499_43	00	TTG	TAA	15bp	0.310
tig00011029_44	44513	45217	-1	499_44	00	ATG	TAA	4bp	0.284
tig00011029_45	45596	46036	1	499_45	00	ATG	TAA	15bp	0.308
tig00011029_46	46115	47134	1	499_46	00	ATG	TAA	11bp	0.295
tig00011029_47	47536	48270	1	499_47	00	TTG	TAA	11bp	0.305
tig00011029_48	48423	49940	1	499_48	00	ATG	None	None	0.290
tig00011029_49	50141	50497	1	499_49	00	ATG	None	None	0.331
tig00011029_50	50524	51102	1	499_50	00	ATG	TAA	3bp	0.335
tig00011029_51	51125	51835	1	499_51	00	ATG	TAA	9bp	0.318
tig00011029_52	51850	52290	1	499_52	00	ATG	TAA	14bp	0.336
tig00011029_53	52358	53035	1	499_53	00	ATG	TAA	10bp	0.327
tig00011029_54	53191	54630	1	499_54	00	ATG	None	None	0.336
tig00011029_55	54651	55817	1	499_55	00	ATG	None	None	0.302
tig00011029_56	55845	56321	1	499_56	00	ATG	TAA	11bp	0.329
tig00011029_57	56387	57253	-1	499_57	00	ATG	TAA	4bp	0.318
tig00011029_58	57299	57805	-1	499_58	00	ATG	None	None	0.353
tig00011029_59	57946	58497	1	499_59	00	ATG	TAA	5bp	0.368
tig00011029_60	58617	59162	1	499_60	00	ATG	TAA	14bp	0.262
tig00011029_61	59159	61363	-1	499_61	00	ATG	None	None	0.303
tig00011029_62	61491	61904	1	499_62	00	ATG	None	None	0.300
tig00011029_63	62034	63275	1	499_63	00	ATG	TAA	5bp	0.298
tig00011029_64	63257	63553	1	499_64	00	TTG	TAA	13bp	0.249
tig00011029_65	63645	64241	1	499_65	00	ATG	TAA	4bp	0.303
tig00011029_66	64367	65320	1	499_66	00	ATG	TAA	10bp	0.319
tig00011029_67	65356	67239	1	499_67	00	ATG	TAA	6bp	0.287
tig00011029_68	67236	68561	-1	499_68	00	ATG	TAA	8bp	0.352
tig00011029_69	68840	70417	1	499_69	00	ATG	TAA	15bp	0.295
tig00011029_70	70623	71486	1	499_70	00	TTG	TAA	13bp	0.272
tig00011029_71	71487	72044	-1	499_71	00	ATG	TAA	7bp	0.281
tig00011029_72	72068	73120	-1	499_72	00	ATG	None	None	0.301
tig00011029_73	73182	73952	-1	499_73	00	ATG	None	None	0.275
tig00011029_74	73952	74863	-1	499_74	00	ATG	TAA	10bp	0.292
tig00011029_75	74962	76440	-1	499_75	00	ATG	TAA	4bp	0.302
tig00011029_76	76498	76788	-1	499_76	00	ATG	TAA	8bp	0.340
tig00011029_77	77018	78976	1	499_77	00	ATG	None	None	0.314
tig00011029_78	79107	79760	1	499_78	00	ATG	None	None	0.313
tig00011029_79	79935	80480	1	499_79	00	ATG	None	None	0.288
tig00011029_80	80583	81047	1	499_80	01	ATG	None	None	0.290
tig00004247_1	340	2442	-1	500_1	00	ATG	AGGAG	5-10bp	0.636
tig00004247_2	2915	3703	-1	500_2	00	GTG	AGGAG	5-10bp	0.663
tig00004247_3	3779	4804	-1	500_3	00	ATG	GGAG/GAGG	5-10bp	0.632
tig00004247_4	4856	6895	-1	500_4	00	ATG	AGGA	5-10bp	0.665
tig00004247_5	7072	8214	-1	500_5	00	ATG	GGA/GAG/AGG	5-10bp	0.650
tig00004247_6	8214	10454	-1	500_6	00	ATG	AGGAG	5-10bp	0.641
tig00004247_7	10471	11970	-1	500_7	00	ATG	GGA/GAG/AGG	5-10bp	0.620
tig00004247_8	12003	12281	-1	500_8	00	ATG	AGGAG	5-10bp	0.577
tig00004247_9	12431	12562	-1	500_9	01	Edge	None	None	0.606
tig00011052_1	617	808	1	501_1	00	ATG	GGA/GAG/AGG	5-10bp	0.589
tig00011052_2	828	1412	1	501_2	00	ATG	GGA/GAG/AGG	5-10bp	0.489
tig00011052_3	1590	2099	1	501_3	00	TTG	None	None	0.478
tig00011052_4	2107	2304	1	501_4	00	ATG	AGGA	5-10bp	0.480
tig00089089_1	3	281	-1	502_1	10	ATG	None	None	0.516
tig00089089_2	742	1515	1	502_2	00	ATG	3Base/5BMM	13-15bp	0.457
tig00089089_3	1809	2993	1	502_3	00	ATG	None	None	0.543
tig00089089_4	3004	3543	1	502_4	00	GTG	4Base/6BMM	13-15bp	0.541
tig00089089_5	3642	4025	1	502_5	00	ATG	None	None	0.505
tig00089089_6	3998	5719	1	502_6	00	GTG	None	None	0.517
tig00089089_7	5661	6998	1	502_7	00	GTG	AGGAG/GGAGG	11-12bp	0.528
tig00089089_8	7190	7588	1	502_8	00	ATG	None	None	0.556
tig00089089_9	7734	7997	1	502_9	00	GTG	None	None	0.527
tig00089089_10	7997	9037	1	502_10	00	ATG	None	None	0.518
tig00089089_11	9040	9357	1	502_11	00	ATG	None	None	0.513
tig00089089_12	9354	9893	1	502_12	00	ATG	3Base/5BMM	13-15bp	0.543
tig00089089_13	9893	10765	1	502_13	00	ATG	None	None	0.557
tig00089089_14	10825	11958	-1	502_14	00	ATG	None	None	0.466
tig00089202_1	3	158	-1	503_1	10	ATG	None	None	0.481
tig00089202_2	134	295	-1	503_2	00	ATG	None	None	0.444
tig00089202_3	313	912	-1	503_3	00	ATG	None	None	0.487
tig00089202_4	935	1099	1	503_4	00	ATG	None	None	0.315
tig00089202_5	1202	2161	-1	503_5	00	ATG	AAAAAA	15bp	0.509
tig00089202_6	2386	3420	-1	503_6	00	ATG	AACAA	15bp	0.513
tig00089202_7	3613	4779	-1	503_7	00	ATG	None	None	0.552
tig00089202_8	4926	5384	-1	503_8	00	GTG	None	None	0.527
tig00089202_9	5390	6916	-1	503_9	00	TTG	AAA	13bp	0.500
tig00089202_10	6979	7224	1	503_10	00	ATG	AAAA	15bp	0.455
tig00089202_11	7399	7776	1	503_11	00	GTG	None	None	0.471
tig00089202_12	8043	8573	1	503_12	00	ATG	AACAA	13bp	0.403
tig00089202_13	9219	9389	1	503_13	00	ATG	None	None	0.421
tig00089202_14	9415	9969	1	503_14	01	ATG	AAA	13bp	0.488
tig00089252_1	71	595	1	504_1	00	ATG	TAA	11bp	0.356
tig00089252_2	619	1413	1	504_2	00	ATG	TAA	11bp	0.346
tig00089289_1	53	535	-1	505_1	00	ATG	None	None	0.321
tig00089289_2	648	1862	1	505_2	00	ATG	None	None	0.320
tig00089289_3	1855	2691	1	505_3	00	GTG	None	None	0.344
tig00089289_4	2666	3121	1	505_4	00	ATG	None	None	0.360
tig00089289_5	3262	3423	1	505_5	00	GTG	GGA/GAG/AGG	11-12bp	0.333
tig00089289_6	3444	4091	1	505_6	00	ATG	None	None	0.344
tig00089289_7	4100	4459	1	505_7	00	ATG	None	None	0.306
tig00089289_8	4587	4793	1	505_8	00	ATG	None	None	0.256
tig00089289_9	5103	5381	1	505_9	00	ATG	None	None	0.280
tig00089289_10	5473	5769	1	505_10	00	ATG	None	None	0.343
tig00089289_11	5849	6568	1	505_11	00	ATG	AGGA	5-10bp	0.378
tig00089289_12	6639	7319	-1	505_12	00	ATG	None	None	0.289
tig00089289_13	7322	7966	-1	505_13	00	ATG	None	None	0.324
tig00089289_14	7956	8621	-1	505_14	00	ATG	None	None	0.272
tig00089289_15	8625	9401	-1	505_15	00	ATG	None	None	0.338
tig00089289_16	9361	10101	-1	505_16	00	ATG	None	None	0.309
tig00089289_17	10140	10928	-1	505_17	00	ATG	None	None	0.298
tig00089289_18	10995	11633	-1	505_18	00	ATG	AGGA	5-10bp	0.286
tig00089289_19	11630	13078	-1	505_19	00	ATG	None	None	0.334
tig00089289_20	13105	13479	-1	505_20	01	Edge	None	None	0.347
tig00089358_1	1	357	-1	506_1	00	ATG	AGGAG	5-10bp	0.409
tig00089358_2	513	1229	-1	506_2	00	ATG	AGGAGG	5-10bp	0.368
tig00089358_3	1288	2667	-1	506_3	00	ATG	AGGAGG	5-10bp	0.339
tig00089358_4	2702	4291	-1	506_4	00	ATG	AGGAGG	5-10bp	0.367
tig00089358_5	4487	6340	-1	506_5	00	ATG	AGGAGG	5-10bp	0.364
tig00089358_6	6402	6638	-1	506_6	00	ATG	AGxAGG/AGGxGG	5-10bp	0.460
tig00089358_7	6700	8223	-1	506_7	01	Edge	None	None	0.390
tig00089366_1	3	227	-1	507_1	10	ATG	AATAA	6bp	0.444
tig00089366_2	1891	2628	1	507_2	00	ATG	TAA	12bp	0.470
tig00089366_3	2646	4352	1	507_3	00	ATG	AAAA	3bp	0.479
tig00089366_4	4759	4938	-1	507_4	00	ATG	TAA	5bp	0.461
tig00089366_5	5025	5585	-1	507_5	00	GTG	TAAA	9bp	0.465
tig00089366_6	5633	6694	-1	507_6	00	ATG	TAA	12bp	0.487
tig00089366_7	7433	7726	-1	507_7	00	ATG	None	None	0.493
tig00089366_8	8352	8768	1	507_8	00	ATG	AATAA	6bp	0.460
tig00089366_9	8858	9412	1	507_9	00	ATG	None	None	0.476
tig00089366_10	9409	9684	1	507_10	00	ATG	AAA	8bp	0.493
tig00089366_11	9681	10277	1	507_11	00	ATG	None	None	0.491
tig00089366_12	10762	11133	1	507_12	00	ATG	TAA	11bp	0.470
tig00089366_13	11130	11519	1	507_13	00	GTG	AAAA	12bp	0.515
tig00089366_14	11823	12257	-1	507_14	00	ATG	AATAA	8bp	0.462
tig00089366_15	12266	13024	-1	507_15	00	ATG	TAA	11bp	0.494
tig00089366_16	13057	13341	-1	507_16	00	ATG	None	None	0.484
tig00089366_17	13371	14018	-1	507_17	00	ATG	None	None	0.486
tig00089366_18	14002	14382	-1	507_18	00	ATG	AAA	8bp	0.512
tig00089366_19	14379	14933	-1	507_19	00	ATG	None	None	0.485
tig00089366_20	15023	15484	-1	507_20	00	GTG	TAAAAA	13bp	0.439
tig00089366_21	15568	16248	1	507_21	00	ATG	TAAA	8bp	0.482
tig00089366_22	16218	17072	1	507_22	00	ATG	None	None	0.502
tig00089366_23	17105	17527	1	507_23	00	ATG	TAA	12bp	0.487
tig00089366_24	17595	19118	1	507_24	00	ATG	None	None	0.474
tig00089366_25	19913	20800	-1	507_25	00	GTG	TAAA	8bp	0.464
tig00089366_26	20752	21153	-1	507_26	00	ATG	AAAA	3bp	0.498
tig00089366_27	21171	21419	-1	507_27	00	ATG	None	None	0.450
tig00089366_28	21451	21825	-1	507_28	00	ATG	AAA	11bp	0.501
tig00089366_29	23519	23986	1	507_29	00	ATG	TAAAAA	8bp	0.444
tig00089366_30	24077	24421	1	507_30	00	ATG	None	None	0.484
tig00089366_31	24421	24630	1	507_31	00	ATG	None	None	0.471
tig00089366_32	24627	24878	1	507_32	00	ATG	AAA	8bp	0.492
tig00089366_33	24898	25950	1	507_33	00	ATG	None	None	0.492
tig00089366_34	26721	27089	1	507_34	01	ATG	AAA	10bp	0.469
tig00089436_1	1	450	-1	508_1	10	ATG	TAA	10bp	0.327
tig00089436_2	470	1630	-1	508_2	00	TTG	TAA	3bp	0.336
tig00089436_3	1746	2168	-1	508_3	00	ATG	None	None	0.307
tig00089436_4	2266	2574	-1	508_4	00	ATG	TAA	6bp	0.320
tig00089436_5	2576	2716	-1	508_5	00	ATG	TAA	11bp	0.270
tig00089436_6	2799	3005	-1	508_6	00	ATG	TAA	4bp	0.343
tig00089436_7	2978	3337	-1	508_7	00	ATG	TAA	14bp	0.314
tig00089436_8	3577	4128	-1	508_8	00	ATG	TAA	13bp	0.310
tig00089436_9	4374	5240	1	508_9	00	ATG	TAA	7bp	0.298
tig00089436_10	5874	6602	1	508_10	00	ATG	None	None	0.306
tig00089436_11	6589	7323	1	508_11	00	ATG	TAA	11bp	0.322
tig00089436_12	7286	7507	1	508_12	00	ATG	TAA	9bp	0.311
tig00089436_13	7674	7985	1	508_13	00	ATG	TAA	3bp	0.340
tig00089436_14	7931	8068	1	508_14	00	ATG	TAA	6bp	0.297
tig00089436_15	8056	8484	1	508_15	00	ATG	TAA	9bp	0.319
tig00089436_16	8469	8615	1	508_16	00	ATG	TAA	10bp	0.306
tig00089436_17	8608	8976	1	508_17	00	ATG	None	None	0.336
tig00089436_18	9245	9568	1	508_18	00	ATG	TAA	4bp	0.315
tig00089436_19	9604	9993	1	508_19	01	TTG	None	None	0.336
tig00089492_1	1552	2043	-1	509_1	00	ATG	None	None	0.301
tig00089492_2	2012	2323	-1	509_2	00	ATG	None	None	0.292
tig00089492_3	2689	2916	-1	509_3	00	ATG	AGGA	5-10bp	0.246
tig00089492_4	2930	3139	-1	509_4	00	ATG	3Base/5BMM	13-15bp	0.348
tig00089492_5	3373	3678	-1	509_5	00	ATG	AGGA	5-10bp	0.310
tig00089492_6	3691	3801	-1	509_6	00	ATG	GGA/GAG/AGG	5-10bp	0.261
tig00089492_7	3825	4451	-1	509_7	00	ATG	AGGAG	5-10bp	0.284
tig00089492_8	4866	6296	-1	509_8	00	ATG	3Base/5BMM	13-15bp	0.331
tig00089492_9	6616	6996	-1	509_9	00	ATG	AGGAG	5-10bp	0.302
tig00089492_10	6983	7237	-1	509_10	00	TTG	GGAG/GAGG	5-10bp	0.278
tig00089492_11	7275	8093	-1	509_11	00	ATG	AGGA	5-10bp	0.298
tig00089492_12	8104	8685	-1	509_12	00	ATG	GGA/GAG/AGG	5-10bp	0.304
tig00089492_13	8661	9026	-1	509_13	00	ATG	GGA/GAG/AGG	11-12bp	0.262
tig00089492_14	9056	9283	-1	509_14	00	ATG	GGAGG	5-10bp	0.250
tig00089492_15	9367	9591	-1	509_15	00	ATG	AGGAG	5-10bp	0.316
tig00089492_16	9715	11445	-1	509_16	00	ATG	None	None	0.304
tig00089492_17	11478	11990	-1	509_17	00	ATG	GGAG/GAGG	5-10bp	0.273
tig00089492_18	12034	12252	-1	509_18	01	Edge	None	None	0.324
tig00089499_1	62	367	-1	510_1	00	GTG	GGxGG	5-10bp	0.539
tig00089499_2	444	971	1	510_2	00	GTG	GGA/GAG/AGG	5-10bp	0.525
tig00089499_3	984	1805	1	510_3	00	ATG	GGA/GAG/AGG	11-12bp	0.468
tig00089499_4	1772	2014	1	510_4	00	ATG	GGA/GAG/AGG	5-10bp	0.523
tig00089499_5	2022	2468	1	510_5	00	GTG	AGGA	5-10bp	0.488
tig00089499_6	2538	2762	1	510_6	00	ATG	None	None	0.498
tig00089499_7	2842	3054	1	510_7	00	ATG	GGA/GAG/AGG	11-12bp	0.521
tig00089499_8	3020	3307	-1	510_8	00	ATG	GGA/GAG/AGG	11-12bp	0.521
tig00089499_9	3331	4710	1	510_9	00	ATG	None	None	0.530
tig00089499_10	4714	5064	1	510_10	00	ATG	GGAGG	5-10bp	0.547
tig00089499_11	5082	5213	1	510_11	00	GTG	GGA/GAG/AGG	5-10bp	0.523
tig00089499_12	5759	6418	1	510_12	00	ATG	AGGAGG	5-10bp	0.545
tig00089499_13	6454	6645	-1	510_13	00	ATG	None	None	0.505
tig00089499_14	6788	7045	1	510_14	00	ATG	None	None	0.535
tig00089499_15	7725	7814	1	510_15	00	ATG	GGA/GAG/AGG	5-10bp	0.567
tig00089499_16	7783	8064	1	510_16	00	ATG	GGAG/GAGG	5-10bp	0.504
tig00089536_1	2	127	1	511_1	10	Edge	None	None	0.413
tig00089536_2	544	969	1	511_2	00	ATG	GGAG/GAGG	5-10bp	0.333
tig00089536_3	1138	1503	1	511_3	00	ATG	None	None	0.333
tig00089536_4	2407	2721	1	511_4	00	TTG	None	None	0.384
tig00089536_5	3003	3662	1	511_5	00	TTG	None	None	0.318
tig00089536_6	3736	3999	1	511_6	00	TTG	GGAG/GAGG	5-10bp	0.318
tig00089536_7	4213	4593	1	511_7	00	ATG	None	None	0.378
tig00089536_8	4749	4895	1	511_8	00	ATG	None	None	0.313
tig00089536_9	4876	5424	1	511_9	00	ATG	None	None	0.346
tig00089536_10	5917	6549	1	511_10	00	ATG	GGA/GAG/AGG	5-10bp	0.352
tig00089536_11	6655	6852	1	511_11	01	ATG	GGAG/GAGG	5-10bp	0.333
tig00089625_1	160	735	-1	512_1	00	ATG	AGGAG	5-10bp	0.573
tig00089625_2	753	1262	-1	512_2	00	ATG	AGGA	5-10bp	0.641
tig00089625_3	1262	1840	-1	512_3	00	ATG	AGGAGG	5-10bp	0.618
tig00089625_4	1873	2463	-1	512_4	00	ATG	AGGAGG	5-10bp	0.601
tig00089625_5	2630	3010	-1	512_5	00	ATG	None	None	0.619
tig00089625_6	3554	4453	-1	512_6	00	ATG	AGGA	5-10bp	0.632
tig00089625_7	4473	5555	-1	512_7	00	ATG	AGGA	5-10bp	0.650
tig00089625_8	5685	6170	-1	512_8	00	ATG	AGGAG	5-10bp	0.613
tig00089625_9	6289	7065	-1	512_9	00	ATG	AGGA	5-10bp	0.606
tig00089625_10	7197	9140	-1	512_10	00	ATG	None	None	0.618
tig00089625_11	9143	9688	-1	512_11	01	Edge	None	None	0.668
tig00089648_1	44	310	-1	513_1	00	ATG	None	None	0.371
tig00089648_2	416	613	-1	513_2	00	ATG	None	None	0.369
tig00089648_3	975	1124	-1	513_3	00	ATG	None	None	0.427
tig00089648_4	1215	1415	-1	513_4	00	ATG	GGxGG	3-4bp	0.488
tig00089648_5	1709	1972	-1	513_5	00	ATG	AGGA	5-10bp	0.360
tig00089648_6	2385	2867	-1	513_6	00	ATG	None	None	0.348
tig00089648_7	3077	3280	-1	513_7	00	GTG	None	None	0.412
tig00089648_8	3307	3594	-1	513_8	00	TTG	None	None	0.368
tig00089648_9	3543	4751	-1	513_9	00	GTG	GGAG/GAGG	5-10bp	0.366
tig00089648_10	4726	5643	-1	513_10	00	ATG	None	None	0.353
tig00089648_11	5741	6226	-1	513_11	00	ATG	None	None	0.372
tig00089648_12	6230	6784	-1	513_12	00	ATG	GGA/GAG/AGG	5-10bp	0.368
tig00089648_13	6969	7211	-1	513_13	00	ATG	None	None	0.292
tig00089648_14	7293	7442	-1	513_14	00	ATG	None	None	0.373
tig00089648_15	7454	8167	-1	513_15	00	ATG	None	None	0.346
tig00089741_1	1	144	-1	514_1	10	ATG	TAAAAA	9bp	0.451
tig00089741_2	698	973	-1	514_2	00	ATG	TAAAAA	11bp	0.460
tig00089741_3	963	1607	-1	514_3	00	ATG	TAA	13bp	0.453
tig00089741_4	1729	2193	-1	514_4	00	ATG	TAAAAA	11bp	0.430
tig00089741_5	2208	2588	-1	514_5	00	ATG	None	None	0.454
tig00089741_6	2669	3607	-1	514_6	00	ATG	TAAAA	14bp	0.465
tig00089741_7	3610	4260	-1	514_7	00	ATG	AAAAA	10bp	0.475
tig00089741_8	4393	4869	-1	514_8	00	ATG	TAA	4bp	0.486
tig00089741_9	4874	5437	-1	514_9	00	ATG	TAAAAA	11bp	0.479
tig00089741_10	5994	6359	1	514_10	00	ATG	None	None	0.423
tig00089756_1	2	325	1	515_1	10	Edge	None	None	0.552
tig00089756_2	312	1757	1	515_2	00	ATG	None	None	0.571
tig00089756_3	1854	2309	-1	515_3	00	GTG	None	None	0.643
tig00089756_4	2494	3270	1	515_4	00	ATG	None	None	0.568
tig00089756_5	3339	3899	-1	515_5	00	ATG	None	None	0.549
tig00089756_6	3909	4946	-1	515_6	00	GTG	None	None	0.567
tig00089756_7	4898	5923	-1	515_7	00	ATG	None	None	0.613
tig00089756_8	5920	7611	-1	515_8	01	Edge	None	None	0.592
tig00089779_1	92	526	-1	516_1	00	ATG	None	None	0.510
tig00089779_2	609	776	-1	516_2	00	ATG	None	None	0.476
tig00089779_3	787	2286	1	516_3	00	ATG	None	None	0.531
tig00089779_4	2283	2459	1	516_4	00	ATG	None	None	0.514
tig00089779_5	2456	2815	-1	516_5	00	ATG	None	None	0.531
tig00089779_6	2764	3792	-1	516_6	00	ATG	None	None	0.560
tig00089779_7	3846	4685	-1	516_7	00	ATG	None	None	0.562
tig00089779_8	4687	5151	-1	516_8	00	ATG	None	None	0.572
tig00089779_9	5241	5615	1	516_9	00	ATG	None	None	0.563
tig00089779_10	5701	6621	-1	516_10	00	ATG	None	None	0.534
tig00089779_11	6764	7534	-1	516_11	00	ATG	None	None	0.494
tig00089779_12	7544	8677	-1	516_12	00	ATG	None	None	0.509
tig00089779_13	8712	9194	1	516_13	00	ATG	None	None	0.542
tig00089779_14	8999	10279	-1	516_14	00	GTG	None	None	0.565
tig00089779_15	10288	10437	1	516_15	00	ATG	None	None	0.567
tig00089779_16	10392	11069	-1	516_16	00	ATG	None	None	0.550
tig00011258_1	2	757	1	517_1	10	Edge	None	None	0.335
tig00011258_2	803	1228	1	517_2	00	ATG	AATAA	14bp	0.390
tig00011258_3	1260	1436	1	517_3	00	GTG	AATAA	9bp	0.311
tig00011258_4	1760	2362	1	517_4	00	ATG	AATAA	6bp	0.343
tig00011258_5	2476	3819	1	517_5	00	ATG	TAA	12bp	0.341
tig00011258_6	3916	5088	1	517_6	00	ATG	AATAA	14bp	0.368
tig00011258_7	5109	5873	1	517_7	00	ATG	None	None	0.409
tig00011258_8	5883	7121	1	517_8	00	ATG	AATAA	9bp	0.379
tig00011258_9	7177	7896	-1	517_9	00	GTG	TAA	11bp	0.343
tig00011258_10	7971	8795	1	517_10	01	ATG	AATAA	3bp	0.370
tig00089851_1	2	187	1	518_1	10	Edge	None	None	0.591
tig00089851_2	184	1281	1	518_2	00	ATG	None	None	0.594
tig00089851_3	1272	1517	1	518_3	00	GTG	None	None	0.642
tig00089851_4	1689	3224	1	518_4	00	ATG	None	None	0.611
tig00089851_5	3233	3739	-1	518_5	00	ATG	None	None	0.588
tig00089851_6	4274	4858	-1	518_6	00	ATG	None	None	0.600
tig00089851_7	5308	5436	-1	518_7	00	ATG	None	None	0.512
tig00089851_8	5804	5872	1	518_8	01	ATG	None	None	0.493
tig00089884_1	293	2569	1	519_1	00	ATG	AGGAG	5-10bp	0.603
tig00089884_2	2633	2770	1	519_2	00	ATG	GGAGG	3-4bp	0.717
tig00089884_3	2767	3201	1	519_3	00	ATG	GGAG/GAGG	5-10bp	0.660
tig00089884_4	3198	3470	1	519_4	00	ATG	None	None	0.630
tig00089884_5	3609	4595	1	519_5	00	ATG	GGA/GAG/AGG	5-10bp	0.623
tig00089884_6	4801	5961	-1	519_6	00	GTG	None	None	0.674
tig00089884_7	6100	8202	-1	519_7	00	GTG	None	None	0.631
tig00089900_1	2	271	1	520_1	10	Edge	None	None	0.385
tig00089900_2	268	378	1	520_2	00	ATG	None	None	0.315
tig00089900_3	347	757	1	520_3	00	ATG	None	None	0.353
tig00089900_4	841	1218	1	520_4	00	ATG	TAA	4bp	0.373
tig00089900_5	1313	1690	1	520_5	00	ATG	TAA	12bp	0.331
tig00089900_6	1693	2229	1	520_6	00	ATG	TAA	13bp	0.359
tig00089900_7	2233	2448	1	520_7	00	ATG	AATAA	7bp	0.375
tig00089900_8	2717	3262	1	520_8	00	ATG	TAAA	13bp	0.359
tig00089900_9	3264	3503	1	520_9	00	ATG	TATAA	11bp	0.358
tig00089900_10	3516	4076	1	520_10	00	ATG	TAA	12bp	0.378
tig00089900_11	4081	4299	1	520_11	00	ATG	TAA	11bp	0.370
tig00089900_12	4314	4607	1	520_12	00	ATG	TAA	3bp	0.303
tig00089900_13	4797	4919	1	520_13	00	ATG	TAA	10bp	0.236
tig00089900_14	4903	4986	1	520_14	01	ATG	None	None	0.333
tig00089948_1	73	291	1	521_1	00	ATG	GGAG/GAGG	5-10bp	0.630
tig00089948_2	605	1144	1	521_2	00	GTG	None	None	0.750
tig00089948_3	1550	2506	1	521_3	00	GTG	None	None	0.674
tig00089948_4	2540	3403	1	521_4	00	ATG	AGGA	5-10bp	0.684
tig00089948_5	3397	3687	1	521_5	00	GTG	GGAG/GAGG	5-10bp	0.701
tig00089948_6	4240	4416	-1	521_6	00	ATG	GGA/GAG/AGG	5-10bp	0.667
tig00089948_7	4470	5033	1	521_7	00	ATG	None	None	0.656
tig00089948_8	5092	5907	1	521_8	00	ATG	None	None	0.645
tig00089948_9	5726	6454	-1	521_9	00	GTG	AGGAG	3-4bp	0.646
tig00089948_10	6852	7025	1	521_10	00	GTG	GGAG/GAGG	5-10bp	0.713
tig00089948_11	7178	7675	1	521_11	00	ATG	GGA/GAG/AGG	5-10bp	0.665
tig00089948_12	7701	8015	1	521_12	00	ATG	GGAGG	5-10bp	0.644
tig00089948_13	8034	8693	1	521_13	00	ATG	GGAGG	5-10bp	0.692
tig00089948_14	8729	8977	1	521_14	00	GTG	AGGA	5-10bp	0.703
tig00089948_15	9220	9498	1	521_15	00	ATG	AGGAG	5-10bp	0.692
tig00089948_16	9912	10460	1	521_16	00	ATG	GGAG/GAGG	5-10bp	0.676
tig00089948_17	10457	10624	1	521_17	00	ATG	AGGAGG	5-10bp	0.702
tig00089948_18	10659	12113	1	521_18	00	GTG	GGA/GAG/AGG	5-10bp	0.673
tig00089948_19	12539	12763	-1	521_19	00	ATG	GGA/GAG/AGG	5-10bp	0.720
tig00089948_20	12727	13059	-1	521_20	00	ATG	AGGAGG	5-10bp	0.694
tig00089948_21	13056	13763	-1	521_21	00	ATG	None	None	0.672
tig00089948_22	14013	14777	-1	521_22	00	GTG	AGGA	5-10bp	0.675
tig00089948_23	14811	15440	-1	521_23	00	GTG	None	None	0.683
tig00089948_24	15533	15754	1	521_24	00	TTG	GGA/GAG/AGG	5-10bp	0.644
tig00089948_25	15821	16318	-1	521_25	00	ATG	GGA/GAG/AGG	5-10bp	0.667
tig00089948_26	16315	16863	-1	521_26	01	Edge	None	None	0.694
tig00089949_1	1	168	1	522_1	10	Edge	None	None	0.542
tig00089949_2	242	1027	1	522_2	00	ATG	GGAG/GAGG	5-10bp	0.573
tig00089949_3	1075	1731	1	522_3	00	ATG	3Base/5BMM	13-15bp	0.575
tig00089949_4	1874	2800	1	522_4	00	ATG	None	None	0.550
tig00089949_5	2802	3851	1	522_5	00	ATG	GGAG/GAGG	5-10bp	0.584
tig00089949_6	3848	4246	1	522_6	00	GTG	GGAG/GAGG	5-10bp	0.541
tig00089949_7	4303	6468	1	522_7	00	ATG	AGGA	5-10bp	0.575
tig00089949_8	6474	7364	1	522_8	00	ATG	None	None	0.543
tig00011279_1	1	864	1	523_1	10	Edge	None	None	0.428
tig00011279_2	923	1480	-1	523_2	00	ATG	TAAA	11bp	0.475
tig00011279_3	1523	1933	-1	523_3	00	ATG	AATAA	6bp	0.465
tig00011279_4	1949	2401	-1	523_4	00	ATG	None	None	0.512
tig00011279_5	2425	3462	-1	523_5	00	ATG	TAA	14bp	0.499
tig00011279_6	3553	4299	-1	523_6	00	TTG	None	None	0.499
tig00011279_7	4296	5171	-1	523_7	00	TTG	TAA	7bp	0.486
tig00011279_8	5179	5748	-1	523_8	00	ATG	TAA	10bp	0.467
tig00011279_9	5762	5911	1	523_9	00	ATG	TAA	11bp	0.360
tig00011279_10	5908	8376	1	523_10	01	ATG	TAAAAA	9bp	0.455
tig00090020_1	130	1143	-1	524_1	00	ATG	None	None	0.581
tig00090020_2	1165	1470	-1	524_2	00	ATG	None	None	0.556
tig00090020_3	1517	2476	-1	524_3	00	GTG	None	None	0.548
tig00090020_4	2914	3258	-1	524_4	00	ATG	None	None	0.568
tig00090020_5	3653	3775	1	524_5	00	ATG	None	None	0.561
tig00090020_6	3971	4735	-1	524_6	00	ATG	AGGA	5-10bp	0.607
tig00090020_7	5793	6188	1	524_7	00	GTG	None	None	0.604
tig00090020_8	6197	6298	1	524_8	00	ATG	None	None	0.578
tig00090020_9	6315	6587	-1	524_9	00	GTG	None	None	0.604
tig00090020_10	6686	7042	1	524_10	00	GTG	AGxAGG/AGGxGG	3-4bp	0.588
tig00090020_11	7080	7334	1	524_11	00	GTG	None	None	0.600
tig00090020_12	7474	7632	1	524_12	01	ATG	None	None	0.484
tig00090058_1	164	490	-1	525_1	00	ATG	GGA/GAG/AGG	5-10bp	0.532
tig00090058_2	626	1183	-1	525_2	00	ATG	None	None	0.582
tig00090058_3	1183	2640	-1	525_3	00	ATG	GGA/GAG/AGG	5-10bp	0.573
tig00090058_4	2597	2911	-1	525_4	00	GTG	GGA/GAG/AGG	5-10bp	0.600
tig00090058_5	2905	3606	-1	525_5	00	ATG	GGA/GAG/AGG	5-10bp	0.544
tig00090058_6	3645	4403	-1	525_6	00	ATG	AGxAGG/AGGxGG	5-10bp	0.555
tig00090058_7	4413	5198	-1	525_7	00	ATG	AGGA	5-10bp	0.569
tig00090058_8	5141	6136	-1	525_8	01	Edge	None	None	0.554
tig00090064_1	3	1577	-1	526_1	10	ATG	GGAG/GAGG	5-10bp	0.583
tig00090064_2	1722	3665	1	526_2	00	ATG	GGAG/GAGG	5-10bp	0.520
tig00090064_3	3853	5463	1	526_3	00	ATG	None	None	0.526
tig00090064_4	5807	7303	-1	526_4	00	GTG	None	None	0.609
tig00090064_5	7475	8053	-1	526_5	00	TTG	GGAGG	5-10bp	0.558
tig00090064_6	8431	8961	-1	526_6	00	GTG	None	None	0.516
tig00090064_7	8965	9819	-1	526_7	00	GTG	None	None	0.599
tig00090064_8	9980	11146	-1	526_8	00	ATG	None	None	0.602
tig00090064_9	11387	11617	-1	526_9	00	ATG	None	None	0.506
tig00090064_10	11736	12776	-1	526_10	00	ATG	None	None	0.586
tig00090064_11	12814	13245	-1	526_11	00	GTG	None	None	0.569
tig00090064_12	13242	13496	-1	526_12	01	Edge	None	None	0.596
tig00090083_1	592	744	-1	527_1	00	ATG	AGGAG	5-10bp	0.320
tig00090083_2	1271	2071	-1	527_2	00	GTG	GGA/GAG/AGG	5-10bp	0.537
tig00090083_3	2592	3071	-1	527_3	00	ATG	GGA/GAG/AGG	5-10bp	0.494
tig00090083_4	3564	3734	-1	527_4	00	ATG	GGAGG	5-10bp	0.520
tig00090083_5	7009	7383	1	527_5	00	ATG	None	None	0.619
tig00090083_6	7558	7791	1	527_6	00	ATG	AGGAG	5-10bp	0.560
tig00090083_7	7788	8717	1	527_7	00	ATG	None	None	0.560
tig00090083_8	8668	9783	1	527_8	00	GTG	None	None	0.584
tig00090083_9	10199	11236	1	527_9	00	ATG	None	None	0.598
tig00090083_10	11233	11625	1	527_10	00	ATG	GGA/GAG/AGG	5-10bp	0.578
tig00090083_11	11658	12146	1	527_11	01	ATG	GGAGG	3-4bp	0.564
tig00090121_1	1	858	-1	528_1	10	ATG	None	None	0.493
tig00090121_2	1329	1421	-1	528_2	00	ATG	GGAGG	5-10bp	0.387
tig00090121_3	1379	1993	-1	528_3	00	ATG	GGA/GAG/AGG	5-10bp	0.397
tig00090121_4	2009	3364	-1	528_4	00	ATG	AGxAG	5-10bp	0.402
tig00090121_5	3368	4969	-1	528_5	00	TTG	GGA/GAG/AGG	5-10bp	0.370
tig00090121_6	4966	5364	-1	528_6	00	ATG	AGGAGG	5-10bp	0.421
tig00090121_7	5361	5762	-1	528_7	00	ATG	GGAG/GAGG	5-10bp	0.381
tig00090121_8	5749	6360	-1	528_8	00	ATG	None	None	0.423
tig00090123_1	3	1160	1	529_1	10	Edge	None	None	0.636
tig00090123_2	1141	2358	-1	529_2	00	ATG	None	None	0.658
tig00090123_3	2370	2645	-1	529_3	00	ATG	None	None	0.649
tig00090123_4	2758	4632	-1	529_4	00	GTG	GGAG/GAGG	5-10bp	0.694
tig00090123_5	5180	5503	-1	529_5	00	ATG	GGAGG	3-4bp	0.608
tig00090123_6	5616	6683	-1	529_6	00	ATG	GGAGG	5-10bp	0.663
tig00090123_7	6895	7122	1	529_7	00	ATG	None	None	0.667
tig00090127_1	1	360	-1	530_1	10	ATG	None	None	0.483
tig00090127_2	379	1335	-1	530_2	00	ATG	None	None	0.476
tig00090127_3	1335	1733	-1	530_3	00	ATG	None	None	0.509
tig00090127_4	1752	2639	-1	530_4	00	ATG	None	None	0.498
tig00090127_5	2636	3427	-1	530_5	00	ATG	None	None	0.480
tig00090127_6	3446	4204	-1	530_6	00	ATG	None	None	0.519
tig00090127_7	4331	5251	1	530_7	00	ATG	None	None	0.497
tig00090127_8	5244	5510	1	530_8	00	ATG	None	None	0.494
tig00090127_9	5507	5884	1	530_9	00	ATG	None	None	0.489
tig00090127_10	6010	6678	1	530_10	00	ATG	None	None	0.483
tig00090127_11	6738	7094	1	530_11	00	ATG	None	None	0.504
tig00090127_12	7226	7525	1	530_12	00	ATG	None	None	0.427
tig00090127_13	7522	7917	1	530_13	00	ATG	None	None	0.503
tig00090127_14	7857	8270	1	530_14	00	ATG	None	None	0.498
tig00090127_15	8314	9300	1	530_15	01	ATG	None	None	0.510
tig00090178_1	36	3005	-1	531_1	00	ATG	TAA	11bp	0.420
tig00090178_2	3017	3439	-1	531_2	00	ATG	None	None	0.348
tig00090178_3	3862	5022	-1	531_3	00	ATG	None	None	0.447
tig00090178_4	5613	6110	-1	531_4	00	ATG	TAAA	11bp	0.442
tig00090178_5	6123	6800	-1	531_5	00	ATG	AAGAA	10bp	0.448
tig00090178_6	6933	7205	-1	531_6	00	ATG	TAAA	12bp	0.480
tig00090178_7	7219	7605	-1	531_7	00	ATG	AACAA	14bp	0.509
tig00090178_8	7903	8724	-1	531_8	00	ATG	AACAA	14bp	0.423
tig00090178_9	8972	10117	-1	531_9	00	ATG	TAAAAA	10bp	0.484
tig00090178_10	10285	11247	-1	531_10	00	ATG	AACAA	11bp	0.466
tig00090178_11	11596	12798	-1	531_11	00	ATG	AATAA	9bp	0.395
tig00090185_1	1	366	1	532_1	10	Edge	None	None	0.391
tig00090185_2	366	1010	1	532_2	00	ATG	GGAG/GAGG	5-10bp	0.419
tig00090185_3	1010	2056	1	532_3	00	ATG	None	None	0.384
tig00090185_4	2056	2835	1	532_4	00	ATG	GGA/GAG/AGG	5-10bp	0.391
tig00090185_5	2916	3800	1	532_5	00	ATG	AGGAG	5-10bp	0.400
tig00090185_6	3853	4542	-1	532_6	00	ATG	GGAG/GAGG	5-10bp	0.436
tig00090185_7	4530	5471	-1	532_7	00	ATG	AGGAGG	5-10bp	0.393
tig00090185_8	5443	6564	-1	532_8	00	GTG	GGAG/GAGG	5-10bp	0.442
tig00090185_9	6567	7655	-1	532_9	00	ATG	GGA/GAG/AGG	11-12bp	0.427
tig00090185_10	7782	8309	-1	532_10	00	ATG	GGAG/GAGG	5-10bp	0.386
tig00090185_11	8303	9130	-1	532_11	00	ATG	GGA/GAG/AGG	11-12bp	0.373
tig00090185_12	9198	9662	-1	532_12	00	ATG	AGGAG	5-10bp	0.344
tig00090185_13	9672	9929	-1	532_13	01	Edge	None	None	0.372
tig00090287_1	3	602	1	533_1	10	Edge	None	None	0.493
tig00090287_2	635	805	1	533_2	00	ATG	None	None	0.439
tig00090287_3	1104	1847	1	533_3	00	ATG	None	None	0.423
tig00090287_4	2196	2594	1	533_4	00	GTG	None	None	0.469
tig00090287_5	2744	3778	-1	533_5	00	ATG	AAAA	13bp	0.436
tig00090287_6	3784	4071	1	533_6	00	ATG	None	None	0.399
tig00090287_7	4146	4337	1	533_7	00	ATG	None	None	0.495
tig00090287_8	4306	4632	1	533_8	00	ATG	AAA	14bp	0.492
tig00090287_9	4711	5604	1	533_9	00	ATG	None	None	0.510
tig00090287_10	5688	5876	1	533_10	00	ATG	None	None	0.534
tig00090287_11	5834	7087	1	533_11	00	ATG	None	None	0.541
tig00090287_12	7154	7615	1	533_12	00	GTG	AAA	13bp	0.411
tig00090356_1	2	247	-1	534_1	10	ATG	None	None	0.337
tig00090356_2	417	683	1	534_2	00	ATG	None	None	0.307
tig00090356_3	742	1059	1	534_3	00	ATG	None	None	0.355
tig00090356_4	1042	1251	-1	534_4	00	ATG	None	None	0.405
tig00090356_5	1358	1609	-1	534_5	00	ATG	None	None	0.317
tig00090356_6	1708	2181	-1	534_6	00	ATG	None	None	0.357
tig00090356_7	2150	2347	-1	534_7	00	ATG	GGAG/GAGG	5-10bp	0.354
tig00090356_8	2369	2668	-1	534_8	00	TTG	None	None	0.273
tig00090356_9	2915	4330	1	534_9	00	ATG	None	None	0.287
tig00090356_10	4477	4749	1	534_10	00	ATG	GGA/GAG/AGG	5-10bp	0.275
tig00090356_11	4798	5091	-1	534_11	00	ATG	None	None	0.316
tig00090356_12	5099	5518	-1	534_12	00	ATG	None	None	0.283
tig00090356_13	5530	6126	-1	534_13	00	ATG	GGA/GAG/AGG	11-12bp	0.265
tig00090356_14	6364	6921	-1	534_14	00	ATG	None	None	0.263
tig00090356_15	6927	7205	-1	534_15	00	ATG	None	None	0.265
tig00090356_16	7202	7453	-1	534_16	00	TTG	GGAG/GAGG	5-10bp	0.357
tig00090356_17	7861	8013	-1	534_17	01	Edge	None	None	0.373
tig00000811_1	196	567	-1	535_1	00	ATG	GGA/GAG/AGG	5-10bp	0.562
tig00000811_2	1576	1842	1	535_2	00	ATG	AGGAGG	5-10bp	0.543
tig00000811_3	1926	2249	-1	535_3	00	ATG	3Base/5BMM	13-15bp	0.528
tig00000811_4	2322	2588	-1	535_4	00	ATG	GGAG/GAGG	5-10bp	0.517
tig00000811_5	2585	3058	-1	535_5	00	GTG	GGAG/GAGG	5-10bp	0.502
tig00000811_6	3055	3336	-1	535_6	00	TTG	GGA/GAG/AGG	11-12bp	0.514
tig00000811_7	3415	3702	-1	535_7	00	ATG	AGGAGG	5-10bp	0.549
tig00000811_8	4280	5377	1	535_8	00	GTG	GGAG/GAGG	5-10bp	0.483
tig00000811_9	5599	6873	-1	535_9	00	ATG	GGA/GAG/AGG	11-12bp	0.587
tig00000811_10	7332	7559	-1	535_10	00	ATG	GGA/GAG/AGG	5-10bp	0.425
tig00000811_11	8005	9246	-1	535_11	00	ATG	GGAGG	5-10bp	0.502
tig00000811_12	9760	10449	1	535_12	00	ATG	GGA/GAG/AGG	5-10bp	0.494
tig00000811_13	10415	11086	1	535_13	00	ATG	AGGAGG	5-10bp	0.525
tig00000811_14	11230	11670	1	535_14	00	ATG	GGAG/GAGG	5-10bp	0.472
tig00000811_15	11677	12633	1	535_15	00	ATG	GGA/GAG/AGG	5-10bp	0.441
tig00000811_16	13241	14455	-1	535_16	00	GTG	None	None	0.543
tig00000811_17	14676	14957	-1	535_17	00	ATG	AGGAG	5-10bp	0.578
tig00000811_18	15051	16556	-1	535_18	00	ATG	AGGAGG	5-10bp	0.581
tig00000811_19	17551	17847	-1	535_19	00	ATG	None	None	0.569
tig00000811_20	17967	19247	-1	535_20	00	ATG	AGGAGG	5-10bp	0.573
tig00000811_21	19259	21370	-1	535_21	00	ATG	GGA/GAG/AGG	5-10bp	0.580
tig00000811_22	21686	21856	-1	535_22	01	Edge	None	None	0.491
tig00090453_1	2	1789	-1	536_1	10	ATG	None	None	0.534
tig00090453_2	1801	4347	-1	536_2	00	ATG	AAAAAA	15bp	0.507
tig00090453_3	4406	7843	-1	536_3	00	ATG	None	None	0.503
tig00090453_4	7840	8364	-1	536_4	00	ATG	None	None	0.497
tig00090453_5	8488	8709	-1	536_5	00	ATG	None	None	0.401
tig00090453_6	8697	9287	-1	536_6	00	ATG	None	None	0.477
tig00090453_7	9409	9822	-1	536_7	00	ATG	None	None	0.469
tig00090453_8	9975	10367	1	536_8	00	ATG	None	None	0.453
tig00090453_9	10322	11497	1	536_9	00	ATG	None	None	0.499
tig00090453_10	12000	12428	1	536_10	00	GTG	None	None	0.510
tig00090453_11	12473	12991	1	536_11	00	GTG	None	None	0.538
tig00090453_12	13103	13423	1	536_12	00	ATG	None	None	0.474
tig00090453_13	13460	13903	1	536_13	00	GTG	AAAA	15bp	0.547
tig00090453_14	13900	14277	1	536_14	00	GTG	AAA	13bp	0.550
tig00090453_15	14274	14729	1	536_15	01	ATG	AACAA	13bp	0.570
tig00090473_1	1	219	1	537_1	10	Edge	None	None	0.260
tig00090473_2	619	753	-1	537_2	00	ATG	None	None	0.252
tig00090473_3	760	885	-1	537_3	00	ATG	None	None	0.262
tig00090473_4	936	1433	-1	537_4	00	ATG	AGxAG	5-10bp	0.241
tig00090473_5	1434	1565	-1	537_5	00	ATG	None	None	0.265
tig00090473_6	2277	2381	-1	537_6	00	ATG	None	None	0.210
tig00090473_7	2388	2513	-1	537_7	00	ATG	None	None	0.262
tig00090473_8	2721	2828	-1	537_8	00	ATG	None	None	0.343
tig00090473_9	2851	2994	-1	537_9	00	ATG	None	None	0.292
tig00090473_10	3968	4126	-1	537_10	00	ATG	None	None	0.245
tig00090494_1	2	475	-1	538_1	10	ATG	TAGAA	9bp	0.466
tig00090494_2	1080	1211	-1	538_2	00	ATG	AAA	14bp	0.409
tig00090494_3	1208	2275	-1	538_3	00	ATG	None	None	0.419
tig00090494_4	2903	4147	1	538_4	00	ATG	TAA	13bp	0.480
tig00090494_5	4219	5007	1	538_5	00	ATG	None	None	0.506
tig00090494_6	5946	6152	-1	538_6	00	ATG	None	None	0.367
tig00090494_7	6470	6793	-1	538_7	00	ATG	TAAA	11bp	0.417
tig00090494_8	6798	7937	-1	538_8	00	TTG	AAA	10bp	0.463
tig00090494_9	8064	8243	-1	538_9	00	ATG	AAGAA	10bp	0.389
tig00090507_1	114	239	-1	539_1	00	ATG	TAAAAA	11bp	0.413
tig00090507_2	260	553	-1	539_2	00	ATG	None	None	0.483
tig00090507_3	716	1081	-1	539_3	00	ATG	TAA	13bp	0.484
tig00090507_4	1099	1368	-1	539_4	00	ATG	TAAA	12bp	0.474
tig00090507_5	1382	2095	-1	539_5	00	ATG	AACAA	5bp	0.475
tig00090507_6	2229	3161	1	539_6	00	GTG	TAAAAA	6bp	0.479
tig00090507_7	3119	3571	1	539_7	00	ATG	AAAA	12bp	0.519
tig00090507_8	3541	4107	1	539_8	00	ATG	None	None	0.511
tig00090507_9	4119	5477	1	539_9	00	ATG	TAA	11bp	0.515
tig00090507_10	5533	6987	1	539_10	00	TTG	AAAAA	8bp	0.504
tig00090507_11	7273	8082	1	539_11	00	ATG	None	None	0.542
tig00090507_12	8087	8368	1	539_12	00	ATG	AATAA	8bp	0.457
tig00090507_13	8905	9156	1	539_13	00	ATG	TAA	4bp	0.377
tig00090507_14	9727	10395	1	539_14	00	ATG	AAAA	6bp	0.356
tig00090507_15	10408	11292	1	539_15	00	ATG	TAAA	11bp	0.355
tig00090507_16	11326	11745	1	539_16	00	ATG	TAA	11bp	0.360
tig00090507_17	11798	11989	1	539_17	00	ATG	TAAAA	12bp	0.312
tig00090541_1	3	1763	-1	540_1	10	ATG	TAA	4bp	0.402
tig00090541_2	1867	2259	-1	540_2	00	ATG	AAGAA	7bp	0.397
tig00090541_3	2259	2564	-1	540_3	00	ATG	TAA	11bp	0.395
tig00090541_4	2569	3240	-1	540_4	00	ATG	TAAAA	4bp	0.381
tig00090541_5	3276	3554	-1	540_5	00	ATG	AATAA	10bp	0.373
tig00090541_6	3565	4413	-1	540_6	00	ATG	TAAAAA	10bp	0.373
tig00090541_7	4427	4567	-1	540_7	00	ATG	AAAA	11bp	0.404
tig00090541_8	4554	4796	-1	540_8	00	ATG	TAA	13bp	0.346
tig00090546_1	1	261	-1	541_1	10	ATG	AGGA	5-10bp	0.502
tig00090546_2	320	1318	-1	541_2	00	ATG	None	None	0.540
tig00090546_3	1475	1765	-1	541_3	00	ATG	AGGAG	5-10bp	0.450
tig00090546_4	1837	2175	-1	541_4	00	TTG	GGA/GAG/AGG	5-10bp	0.528
tig00090546_5	2232	3308	-1	541_5	00	TTG	AGGA/GGAG/GAGG	11-12bp	0.575
tig00090546_6	3475	4791	1	541_6	00	ATG	None	None	0.542
tig00090546_7	4831	4986	-1	541_7	00	GTG	GGAG/GAGG	5-10bp	0.526
tig00090546_8	4971	6698	-1	541_8	00	ATG	GGAG/GAGG	5-10bp	0.553
tig00090546_9	6949	7107	-1	541_9	00	TTG	None	None	0.560
tig00090546_10	7104	8516	-1	541_10	00	ATG	GGAG/GAGG	5-10bp	0.604
tig00090546_11	8642	9532	-1	541_11	00	ATG	AGGA	5-10bp	0.606
tig00090546_12	9681	11159	1	541_12	00	ATG	AGxAGG/AGGxGG	5-10bp	0.519
tig00090546_13	11156	11932	1	541_13	01	GTG	AGGAGG	5-10bp	0.588
tig00038779_1	40	2604	1	542_1	00	ATG	None	None	0.550
tig00038779_2	2803	3216	1	542_2	00	ATG	None	None	0.493
tig00038779_3	3377	3793	1	542_3	00	ATG	None	None	0.537
tig00038779_4	3781	4725	1	542_4	00	ATG	None	None	0.537
tig00038779_5	4722	5843	1	542_5	00	ATG	None	None	0.567
tig00038779_6	5914	6609	1	542_6	00	ATG	None	None	0.493
tig00038779_7	6596	7033	-1	542_7	00	ATG	None	None	0.523
tig00038779_8	7030	7392	-1	542_8	00	ATG	None	None	0.534
tig00038779_9	7428	7718	1	542_9	00	ATG	None	None	0.498
tig00038779_10	7751	8566	-1	542_10	00	ATG	None	None	0.545
tig00038779_11	8716	10641	-1	542_11	00	ATG	None	None	0.606
tig00038779_12	10664	10957	-1	542_12	00	GTG	None	None	0.571
tig00038779_13	11015	11395	1	542_13	00	ATG	AGxAG	5-10bp	0.554
tig00038779_14	11243	11836	-1	542_14	00	ATG	None	None	0.574
tig00038779_15	11926	12267	-1	542_15	00	ATG	None	None	0.523
tig00090619_1	3	284	1	543_1	10	Edge	None	None	0.379
tig00090619_2	164	400	-1	543_2	00	ATG	TAA	13bp	0.367
tig00090619_3	570	908	1	543_3	00	ATG	AATAA	9bp	0.454
tig00090619_4	1084	2646	-1	543_4	00	ATG	TAAA	11bp	0.496
tig00090619_5	2700	3683	-1	543_5	00	ATG	TAAAAA	10bp	0.523
tig00090619_6	4068	4217	-1	543_6	00	ATG	TAAAAA	10bp	0.327
tig00090619_7	4245	4685	1	543_7	00	ATG	TAA	4bp	0.537
tig00090619_8	4688	5041	-1	543_8	00	ATG	None	None	0.466
tig00090619_9	5058	5615	1	543_9	00	ATG	TAA	8bp	0.403
tig00090619_10	5678	6205	1	543_10	00	ATG	AAA	11bp	0.413
tig00090619_11	6266	7027	-1	543_11	00	ATG	AAA	12bp	0.419
tig00090619_12	7135	8094	1	543_12	00	ATG	TAAA	11bp	0.401
tig00090619_13	8127	8543	1	543_13	00	ATG	None	None	0.410
tig00090619_14	8684	9115	1	543_14	00	ATG	TAAA	11bp	0.456
tig00090619_15	9112	10707	1	543_15	00	ATG	None	None	0.407
tig00090619_16	10724	11548	1	543_16	00	ATG	TAA	4bp	0.389
tig00090619_17	11549	12655	1	543_17	00	ATG	AAA	15bp	0.430
tig00090619_18	12652	16218	1	543_18	00	ATG	TAAA	11bp	0.404
tig00090619_19	16339	16740	1	543_19	00	ATG	TAA	10bp	0.475
tig00090619_20	16747	17178	1	543_20	00	ATG	AAAAA	10bp	0.426
tig00090619_21	17300	18253	1	543_21	00	ATG	TAA	10bp	0.504
tig00090619_22	18250	18531	1	543_22	00	GTG	None	None	0.514
tig00090619_23	18794	19024	1	543_23	00	ATG	TAGAA	15bp	0.498
tig00090641_1	1	243	1	544_1	10	Edge	None	None	0.601
tig00090641_2	240	737	1	544_2	00	ATG	None	None	0.594
tig00090641_3	719	883	1	544_3	00	ATG	None	None	0.545
tig00090641_4	1021	1548	-1	544_4	00	GTG	None	None	0.600
tig00090641_5	1508	1918	-1	544_5	00	GTG	None	None	0.564
tig00090641_6	1936	2154	-1	544_6	00	ATG	None	None	0.580
tig00090641_7	2224	2367	-1	544_7	00	ATG	None	None	0.507
tig00090641_8	2355	2522	-1	544_8	00	ATG	None	None	0.554
tig00090641_9	2926	3234	-1	544_9	00	ATG	None	None	0.573
tig00090641_10	3249	3614	-1	544_10	00	GTG	None	None	0.604
tig00090641_11	3824	3997	-1	544_11	00	GTG	None	None	0.649
tig00090641_12	4413	4667	-1	544_12	00	ATG	None	None	0.549
tig00090641_13	4707	5198	-1	544_13	00	ATG	None	None	0.598
tig00090641_14	5736	5945	-1	544_14	00	GTG	None	None	0.614
tig00090641_15	6268	6453	-1	544_15	00	ATG	None	None	0.581
tig00090641_16	6515	6661	-1	544_16	00	GTG	None	None	0.646
tig00090641_17	6707	6853	-1	544_17	00	ATG	None	None	0.619
tig00090641_18	6792	7352	-1	544_18	00	ATG	None	None	0.604
tig00090641_19	7349	7627	-1	544_19	00	ATG	None	None	0.541
tig00090641_20	7660	7809	1	544_20	00	ATG	None	None	0.613
tig00090641_21	7793	8107	-1	544_21	00	GTG	None	None	0.603
tig00090641_22	8430	8915	1	544_22	00	ATG	None	None	0.607
tig00090641_23	8863	9462	-1	544_23	01	Edge	None	None	0.552
tig00090665_1	2	79	1	545_1	10	Edge	None	None	0.513
tig00090665_2	120	803	1	545_2	00	ATG	None	None	0.630
tig00090665_3	875	1138	1	545_3	00	ATG	None	None	0.572
tig00090665_4	1625	2746	1	545_4	00	GTG	None	None	0.604
tig00090665_5	2859	3974	1	545_5	00	ATG	None	None	0.584
tig00090665_6	4000	5217	1	545_6	00	ATG	None	None	0.655
tig00090665_7	5236	7665	1	545_7	00	ATG	None	None	0.594
tig00011406_1	2	376	1	546_1	10	Edge	None	None	0.496
tig00011406_2	395	799	1	546_2	00	TTG	None	None	0.573
tig00011406_3	823	1425	1	546_3	00	ATG	AGGAGG	5-10bp	0.546
tig00011406_4	1482	2432	1	546_4	00	ATG	AGGAGG	5-10bp	0.506
tig00011406_5	2453	2794	1	546_5	00	ATG	AGGAGG	5-10bp	0.553
tig00011406_6	3321	3812	1	546_6	00	ATG	AGGAGG	5-10bp	0.555
tig00011406_7	3830	4186	1	546_7	00	TTG	None	None	0.529
tig00011406_8	4179	4604	1	546_8	00	ATG	None	None	0.552
tig00011406_9	4630	5913	1	546_9	00	ATG	AGGAGG	5-10bp	0.604
tig00011406_10	5910	6236	1	546_10	00	ATG	AGGAGG	5-10bp	0.584
tig00011406_11	6233	6958	1	546_11	00	ATG	GGAG/GAGG	5-10bp	0.616
tig00011406_12	6998	7522	1	546_12	00	ATG	None	None	0.571
tig00011406_13	7519	7887	1	546_13	00	ATG	AGGAG	5-10bp	0.583
tig00011406_14	7907	9715	1	546_14	00	ATG	AGGAGG	5-10bp	0.598
tig00011406_15	9728	11482	1	546_15	00	ATG	AGGAGG	5-10bp	0.599
tig00011406_16	12041	12208	-1	546_16	00	ATG	None	None	0.381
tig00011406_17	12905	13471	1	546_17	00	ATG	AGGA	5-10bp	0.550
tig00011406_18	13697	14437	1	546_18	00	ATG	AGGAGG	5-10bp	0.495
tig00011406_19	14489	14968	1	546_19	00	ATG	GGAG/GAGG	5-10bp	0.558
tig00011406_20	15178	16842	1	546_20	00	ATG	GGAG/GAGG	5-10bp	0.545
tig00011406_21	17311	18570	1	546_21	00	ATG	AGGAGG	5-10bp	0.552
tig00011406_22	18574	18894	-1	546_22	00	ATG	GGAGG	5-10bp	0.589
tig00011406_23	19065	20435	-1	546_23	00	ATG	AGGAGG	5-10bp	0.621
tig00011406_24	20545	20859	-1	546_24	01	Edge	None	None	0.648
tig00090733_1	3	377	1	547_1	10	Edge	None	None	0.435
tig00090733_2	456	839	-1	547_2	00	ATG	GGA/GAG/AGG	5-10bp	0.448
tig00090733_3	839	1417	-1	547_3	00	ATG	GGAG/GAGG	5-10bp	0.451
tig00090733_4	1414	2364	-1	547_4	00	ATG	None	None	0.445
tig00090733_5	2376	2879	-1	547_5	00	ATG	None	None	0.435
tig00090733_6	2975	3724	-1	547_6	00	ATG	GGA/GAG/AGG	5-10bp	0.480
tig00090733_7	5134	5349	1	547_7	00	ATG	GGAGG	5-10bp	0.375
tig00090733_8	5346	5726	1	547_8	00	GTG	GGAG/GAGG	5-10bp	0.328
tig00090733_9	5768	6142	1	547_9	01	ATG	None	None	0.429
tig00090740_1	1775	2764	-1	548_1	00	ATG	None	None	0.504
tig00090740_2	3102	3413	-1	548_2	00	GTG	GGAGG	5-10bp	0.490
tig00090740_3	3442	3690	-1	548_3	00	ATG	None	None	0.598
tig00090740_4	3977	5779	-1	548_4	00	ATG	AGGAGG	5-10bp	0.559
tig00090740_5	5751	6134	-1	548_5	00	ATG	AGGA	5-10bp	0.477
tig00090740_6	6315	6698	-1	548_6	00	ATG	None	None	0.557
tig00090740_7	6647	6949	-1	548_7	00	ATG	None	None	0.541
tig00090740_8	7202	7531	-1	548_8	00	ATG	GGAGG	5-10bp	0.552
tig00090740_9	7506	8138	-1	548_9	00	ATG	None	None	0.526
tig00090740_10	8263	8550	-1	548_10	00	ATG	AGxAG	5-10bp	0.521
tig00090740_11	8535	9335	-1	548_11	00	GTG	GGAG/GAGG	5-10bp	0.553
tig00090740_12	9319	9513	-1	548_12	00	ATG	AGGAGG	5-10bp	0.538
tig00090740_13	9525	10442	-1	548_13	00	ATG	AGGAG	5-10bp	0.583
tig00090740_14	10498	11304	-1	548_14	00	ATG	AGGAGG	5-10bp	0.553
tig00090740_15	11268	11816	-1	548_15	00	TTG	AGxAG	5-10bp	0.534
tig00090740_16	11980	12309	-1	548_16	00	GTG	None	None	0.524
tig00090740_17	12303	12977	-1	548_17	00	ATG	None	None	0.542
tig00090740_18	13254	13769	-1	548_18	00	ATG	AGGAGG	5-10bp	0.562
tig00090740_19	13789	14823	-1	548_19	00	ATG	GGAG/GAGG	5-10bp	0.550
tig00090740_20	14839	15387	-1	548_20	00	TTG	GGAGG	5-10bp	0.557
tig00090740_21	15420	15737	-1	548_21	00	ATG	None	None	0.525
tig00090740_22	16435	16896	-1	548_22	00	ATG	GGAGG	5-10bp	0.539
tig00090740_23	16986	17270	-1	548_23	01	Edge	None	None	0.463
tig00090744_1	1	360	-1	549_1	10	ATG	None	None	0.297
tig00090744_2	350	586	-1	549_2	00	ATG	None	None	0.270
tig00090744_3	543	3392	-1	549_3	00	ATG	None	None	0.294
tig00090810_1	1	450	-1	550_1	10	ATG	None	None	0.576
tig00090810_2	533	1198	-1	550_2	00	GTG	None	None	0.590
tig00090810_3	1201	1620	-1	550_3	00	ATG	None	None	0.595
tig00090810_4	1633	3213	-1	550_4	00	ATG	None	None	0.580
tig00090810_5	3326	3469	-1	550_5	00	ATG	AGGA	5-10bp	0.465
tig00090810_6	3483	4265	-1	550_6	00	ATG	None	None	0.614
tig00090810_7	4419	5075	-1	550_7	00	ATG	None	None	0.493
tig00090810_8	5088	5225	-1	550_8	00	ATG	None	None	0.536
tig00090810_9	5230	6192	-1	550_9	00	ATG	None	None	0.552
tig00090810_10	6216	6998	-1	550_10	00	ATG	None	None	0.361
tig00090810_11	7109	7303	-1	550_11	00	ATG	None	None	0.385
tig00090810_12	7461	7856	-1	550_12	00	ATG	None	None	0.402
tig00090810_13	7802	8455	-1	550_13	00	ATG	None	None	0.416
tig00090810_14	8466	8729	-1	550_14	00	ATG	None	None	0.519
tig00090810_15	9096	9644	-1	550_15	00	ATG	None	None	0.563
tig00090810_16	9746	10618	-1	550_16	00	ATG	None	None	0.575
tig00090810_17	10615	10965	-1	550_17	00	ATG	GGAG/GAGG	5-10bp	0.527
tig00090810_18	11024	11422	-1	550_18	00	ATG	None	None	0.551
tig00090938_1	1	393	1	551_1	10	Edge	None	None	0.517
tig00090938_2	745	2028	1	551_2	00	ATG	AGGA	5-10bp	0.618
tig00090938_3	2041	2520	1	551_3	00	ATG	AGGA	5-10bp	0.635
tig00090938_4	2675	3445	1	551_4	00	TTG	None	None	0.525
tig00090938_5	3454	4434	1	551_5	00	ATG	GGAG/GAGG	5-10bp	0.525
tig00090938_6	4579	4779	-1	551_6	00	ATG	None	None	0.577
tig00090938_7	4857	5888	-1	551_7	00	ATG	None	None	0.575
tig00090938_8	5976	6785	-1	551_8	00	ATG	GGAG/GAGG	5-10bp	0.636
tig00090938_9	6995	7204	1	551_9	00	GTG	AGGA	5-10bp	0.514
tig00090938_10	7379	7849	1	551_10	00	ATG	None	None	0.554
tig00090938_11	7871	9400	1	551_11	00	ATG	None	None	0.559
tig00090938_12	9453	9860	-1	551_12	00	ATG	GGAG/GAGG	5-10bp	0.561
tig00090938_13	9857	10273	-1	551_13	00	GTG	AGxAGG/AGGxGG	3-4bp	0.537
tig00090938_14	10282	10866	-1	551_14	00	ATG	None	None	0.544
tig00090938_15	10887	11813	-1	551_15	00	ATG	None	None	0.550
tig00090938_16	11875	12471	1	551_16	00	ATG	None	None	0.524
tig00090938_17	12474	12743	1	551_17	00	ATG	AGGAG	5-10bp	0.515
tig00090938_18	12837	13493	1	551_18	00	ATG	AGGAG	5-10bp	0.545
tig00090938_19	13664	14572	-1	551_19	00	TTG	None	None	0.534
tig00090938_20	14983	15240	-1	551_20	00	ATG	None	None	0.578
tig00090938_21	15493	16380	1	551_21	00	ATG	AGGA	5-10bp	0.563
tig00090938_22	16508	17155	1	551_22	00	ATG	None	None	0.585
tig00011460_1	16	150	-1	552_1	00	ATG	None	None	0.444
tig00011460_2	367	837	1	552_2	00	ATG	None	None	0.561
tig00011460_3	857	1789	1	552_3	00	ATG	None	None	0.522
tig00011460_4	1803	1967	1	552_4	00	ATG	None	None	0.545
tig00011460_5	1984	3003	1	552_5	00	TTG	None	None	0.591
tig00011460_6	3030	4319	1	552_6	00	ATG	None	None	0.560
tig00011460_7	4612	5508	-1	552_7	00	ATG	None	None	0.605
tig00011460_8	5524	6795	-1	552_8	00	ATG	None	None	0.555
tig00011460_9	6802	7401	-1	552_9	00	ATG	None	None	0.515
tig00011460_10	7411	8034	-1	552_10	00	ATG	None	None	0.542
tig00011460_11	8038	8763	-1	552_11	00	ATG	AGGA	5-10bp	0.544
tig00011460_12	8783	9961	-1	552_12	00	ATG	None	None	0.561
tig00011460_13	9961	11304	-1	552_13	00	ATG	None	None	0.542
tig00011460_14	11518	12837	-1	552_14	00	ATG	None	None	0.545
tig00011460_15	12842	13651	-1	552_15	00	ATG	None	None	0.533
tig00011460_16	13717	14559	-1	552_16	00	ATG	None	None	0.533
tig00011460_17	14602	15630	-1	552_17	00	ATG	None	None	0.527
tig00011460_18	15849	16271	-1	552_18	00	ATG	None	None	0.487
tig00011460_19	16293	17237	-1	552_19	00	ATG	None	None	0.545
tig00011460_20	17234	20092	-1	552_20	00	ATG	None	None	0.566
tig00011460_21	20089	21261	-1	552_21	00	ATG	None	None	0.578
tig00011460_22	21349	22221	-1	552_22	00	ATG	None	None	0.532
tig00011460_23	22553	23134	1	552_23	00	ATG	None	None	0.515
tig00011460_24	23471	23962	1	552_24	00	ATG	AGGA	5-10bp	0.555
tig00011460_25	24128	24892	-1	552_25	00	ATG	GGAG/GAGG	5-10bp	0.574
tig00011460_26	25591	30165	1	552_26	00	ATG	None	None	0.603
tig00011460_27	30206	32161	1	552_27	00	ATG	None	None	0.588
tig00011460_28	32207	32887	-1	552_28	00	ATG	None	None	0.586
tig00011460_29	33022	33894	1	552_29	00	ATG	None	None	0.558
tig00011460_30	33899	35047	1	552_30	00	ATG	None	None	0.568
tig00011460_31	35048	36430	1	552_31	00	ATG	None	None	0.531
tig00011460_32	36430	36918	1	552_32	00	ATG	None	None	0.528
tig00011460_33	38847	39173	1	552_33	00	ATG	None	None	0.532
tig00011460_34	39232	39339	1	552_34	00	ATG	None	None	0.435
tig00011460_35	39608	41227	1	552_35	00	ATG	None	None	0.582
tig00011460_36	41224	41799	1	552_36	00	ATG	AGxAG	5-10bp	0.582
tig00011460_37	41818	43128	1	552_37	00	ATG	None	None	0.566
tig00011460_38	43128	44441	1	552_38	00	ATG	None	None	0.565
tig00011460_39	44463	44888	1	552_39	00	ATG	None	None	0.533
tig00011460_40	45045	45437	-1	552_40	00	ATG	None	None	0.542
tig00011460_41	45503	45952	-1	552_41	00	ATG	AGGAGG	5-10bp	0.504
tig00011460_42	45976	46242	-1	552_42	00	ATG	AGGAG	5-10bp	0.517
tig00011460_43	46260	46613	-1	552_43	00	ATG	None	None	0.500
tig00011460_44	46945	47709	-1	552_44	00	ATG	None	None	0.586
tig00011460_45	47702	49612	-1	552_45	00	ATG	None	None	0.586
tig00011460_46	49602	51380	-1	552_46	00	TTG	None	None	0.550
tig00011460_47	51349	52521	-1	552_47	00	ATG	None	None	0.524
tig00011460_48	52592	53419	-1	552_48	00	ATG	None	None	0.551
tig00011460_49	53501	54355	1	552_49	00	ATG	None	None	0.504
tig00011460_50	54526	55140	-1	552_50	00	GTG	None	None	0.541
tig00011460_51	55185	55724	-1	552_51	00	ATG	None	None	0.559
tig00011460_52	55718	57775	-1	552_52	00	ATG	None	None	0.550
tig00011460_53	57768	59285	-1	552_53	00	ATG	None	None	0.534
tig00011460_54	59292	61634	-1	552_54	00	ATG	None	None	0.527
tig00011460_55	61792	63402	-1	552_55	00	ATG	None	None	0.529
tig00011460_56	63412	66108	-1	552_56	00	ATG	None	None	0.523
tig00011460_57	66243	66515	1	552_57	00	ATG	None	None	0.454
tig00011460_58	66555	67919	1	552_58	00	ATG	None	None	0.537
tig00011460_59	67922	69817	1	552_59	00	ATG	None	None	0.509
tig00011460_60	69814	70605	1	552_60	00	ATG	None	None	0.538
tig00011460_61	71350	71445	-1	552_61	01	Edge	None	None	0.469
tig00091085_1	3	860	1	553_1	10	Edge	None	None	0.420
tig00091085_2	888	2135	-1	553_2	00	ATG	None	None	0.432
tig00091085_3	2258	3052	1	553_3	00	ATG	GGAG/GAGG	5-10bp	0.439
tig00091085_4	3163	3507	-1	553_4	00	ATG	None	None	0.446
tig00091085_5	3522	3710	-1	553_5	00	ATG	GGA/GAG/AGG	5-10bp	0.466
tig00091085_6	3730	4104	-1	553_6	00	ATG	None	None	0.445
tig00091085_7	4128	4934	-1	553_7	00	ATG	GGAGG	5-10bp	0.446
tig00091085_8	4948	5655	-1	553_8	00	ATG	GGAG/GAGG	5-10bp	0.429
tig00091085_9	5673	6230	-1	553_9	00	GTG	GGA/GAG/AGG	5-10bp	0.457
tig00091085_10	6215	6835	-1	553_10	00	ATG	GGAGG	5-10bp	0.425
tig00091085_11	6832	7317	-1	553_11	00	ATG	GGAGG	5-10bp	0.401
tig00091085_12	7615	9999	-1	553_12	00	ATG	GGAGG	5-10bp	0.426
tig00091085_13	10123	11031	1	553_13	00	ATG	None	None	0.425
tig00091085_14	11026	11742	-1	553_14	00	ATG	None	None	0.385
tig00091085_15	11739	12293	-1	553_15	00	ATG	None	None	0.427
tig00091085_16	12368	12445	-1	553_16	01	Edge	None	None	0.449
tig00091091_1	1	1383	-1	554_1	10	ATG	AGGAG	5-10bp	0.363
tig00091091_2	1703	2623	1	554_2	00	ATG	AGGAGG	5-10bp	0.444
tig00091091_3	2743	3288	1	554_3	00	ATG	AGGA	5-10bp	0.392
tig00091091_4	3294	4100	1	554_4	00	GTG	GGAG/GAGG	5-10bp	0.364
tig00091091_5	4170	4679	-1	554_5	00	ATG	AGGAGG	5-10bp	0.435
tig00091091_6	4841	5713	1	554_6	00	ATG	GGAG/GAGG	5-10bp	0.447
tig00091091_7	5723	6601	1	554_7	00	ATG	AGGAGG	5-10bp	0.422
tig00091091_8	6692	8548	1	554_8	00	ATG	AGGAG	5-10bp	0.391
tig00091091_9	9018	9779	1	554_9	01	ATG	AGGAG	5-10bp	0.413
tig00038872_1	1	879	1	555_1	10	Edge	None	None	0.251
tig00038872_2	1039	1572	-1	555_2	00	ATG	None	None	0.260
tig00038872_3	1572	2078	-1	555_3	00	ATG	None	None	0.250
tig00038872_4	2213	2395	1	555_4	00	ATG	GGA/GAG/AGG	5-10bp	0.268
tig00038872_5	3629	3961	-1	555_5	00	ATG	GGxGG	5-10bp	0.252
tig00038872_6	4718	5065	1	555_6	00	ATG	None	None	0.230
tig00038872_7	5409	5663	1	555_7	00	ATG	AGGA	5-10bp	0.235
tig00038872_8	5891	6502	-1	555_8	00	ATG	AGGA	5-10bp	0.322
tig00038872_9	6778	7656	-1	555_9	00	ATG	None	None	0.315
tig00038872_10	7659	8135	-1	555_10	00	ATG	GGA/GAG/AGG	5-10bp	0.296
tig00038872_11	8180	9421	-1	555_11	00	ATG	AGGAG	5-10bp	0.281
tig00038872_12	9411	9965	-1	555_12	00	ATG	None	None	0.252
tig00038872_13	9919	10911	-1	555_13	00	ATG	GGA/GAG/AGG	5-10bp	0.302
tig00038872_14	10976	13111	-1	555_14	00	ATG	GGAGG	5-10bp	0.293
tig00038872_15	13258	13575	-1	555_15	00	ATG	None	None	0.302
tig00038872_16	13934	14410	-1	555_16	00	GTG	GGAGG	5-10bp	0.323
tig00038872_17	14583	14816	-1	555_17	01	Edge	None	None	0.295
tig00011611_1	3	1157	-1	556_1	10	ATG	TAAAAA	14bp	0.518
tig00011611_2	1183	2043	-1	556_2	00	ATG	AAAA	12bp	0.482
tig00011611_3	2223	2327	-1	556_3	00	ATG	TAAAAA	8bp	0.448
tig00011611_4	2627	2911	-1	556_4	00	ATG	AAAAA	9bp	0.533
tig00011611_5	3412	4140	1	556_5	00	ATG	TAAA	12bp	0.422
tig00011611_6	4118	5194	1	556_6	00	ATG	TAA	3bp	0.429
tig00011611_7	5577	5912	1	556_7	00	ATG	AAA	13bp	0.521
tig00011611_8	6027	6266	1	556_8	00	ATG	TAAAA	14bp	0.458
tig00011611_9	6414	6839	1	556_9	00	ATG	None	None	0.477
tig00011611_10	6869	7492	1	556_10	00	ATG	None	None	0.454
tig00011611_11	8035	10035	1	556_11	00	ATG	None	None	0.387
tig00011611_12	10041	10772	1	556_12	00	ATG	AAAAA	12bp	0.407
tig00011611_13	10811	13192	1	556_13	00	TTG	None	None	0.388
tig00011611_14	13210	14055	1	556_14	00	ATG	TAAA	13bp	0.436
tig00011611_15	14560	14997	1	556_15	00	ATG	TAA	13bp	0.461
tig00011611_16	15254	15544	1	556_16	00	ATG	TAA	13bp	0.488
tig00011611_17	15655	16356	1	556_17	00	ATG	TAAA	12bp	0.490
tig00011611_18	16371	18638	1	556_18	00	ATG	TAA	14bp	0.541
tig00011611_19	18635	19027	1	556_19	00	ATG	AAAAA	11bp	0.522
tig00011611_20	18999	19355	1	556_20	00	ATG	AACAA	11bp	0.476
tig00011611_21	19640	20167	1	556_21	00	ATG	AAAAA	7bp	0.492
tig00011611_22	20251	22653	-1	556_22	00	ATG	AAA	13bp	0.552
tig00011611_23	22767	24533	-1	556_23	00	ATG	TAA	12bp	0.542
tig00011611_24	24546	27575	-1	556_24	00	ATG	TAAA	11bp	0.503
tig00011611_25	27760	31572	-1	556_25	00	ATG	TAA	14bp	0.497
tig00011611_26	31798	32655	-1	556_26	00	ATG	TAA	13bp	0.545
tig00011611_27	32709	33527	-1	556_27	00	ATG	TAA	6bp	0.516
tig00011611_28	33559	35052	-1	556_28	00	ATG	TAA	10bp	0.521
tig00011611_29	35082	36317	-1	556_29	00	ATG	TAA	5bp	0.508
tig00011611_30	36369	36683	-1	556_30	00	ATG	None	None	0.521
tig00011611_31	36727	38412	-1	556_31	00	ATG	TAA	14bp	0.530
tig00011611_32	38420	41554	-1	556_32	00	ATG	TAAAAA	12bp	0.498
tig00011611_33	41701	45273	1	556_33	00	TTG	TAAAAA	12bp	0.489
tig00011611_34	45291	45848	1	556_34	00	ATG	AAA	15bp	0.482
tig00011611_35	45881	48529	-1	556_35	00	ATG	None	None	0.528
tig00011611_36	48564	48893	-1	556_36	00	ATG	TAAAAA	8bp	0.494
tig00011611_37	48917	49732	-1	556_37	00	ATG	None	None	0.533
tig00011611_38	50324	52048	-1	556_38	00	ATG	AAA	12bp	0.496
tig00011611_39	52052	54013	-1	556_39	00	ATG	None	None	0.492
tig00011611_40	54471	55442	1	556_40	00	ATG	TAAA	12bp	0.532
tig00011611_41	55429	56592	1	556_41	00	ATG	TAA	15bp	0.541
tig00011611_42	56612	57124	1	556_42	00	ATG	None	None	0.509
tig00011611_43	57139	57459	1	556_43	00	ATG	TAA	11bp	0.498
tig00011611_44	57456	59234	1	556_44	00	ATG	None	None	0.567
tig00011611_45	59234	60160	1	556_45	00	GTG	None	None	0.560
tig00011611_46	60283	61602	1	556_46	00	ATG	AATAA	7bp	0.542
tig00011611_47	61595	63079	1	556_47	00	ATG	None	None	0.543
tig00011611_48	63086	64336	1	556_48	00	ATG	AATAA	10bp	0.538
tig00011611_49	64341	65672	1	556_49	00	ATG	AAA	11bp	0.537
tig00011611_50	65656	65877	1	556_50	00	ATG	TAA	12bp	0.500
tig00011611_51	65914	66489	1	556_51	00	ATG	TAAA	15bp	0.573
tig00011611_52	66489	69302	1	556_52	00	ATG	None	None	0.553
tig00011611_53	69403	71517	-1	556_53	00	ATG	TAA	12bp	0.539
tig00011611_54	71539	72459	-1	556_54	00	ATG	None	None	0.517
tig00011611_55	72437	73693	-1	556_55	00	GTG	None	None	0.512
tig00011611_56	73687	74274	-1	556_56	00	ATG	TAA	7bp	0.539
tig00011611_57	74397	74558	-1	556_57	00	ATG	TAAA	12bp	0.444
tig00011611_58	74865	76181	-1	556_58	00	GTG	None	None	0.556
tig00011611_59	76214	76936	-1	556_59	00	ATG	None	None	0.520
tig00011611_60	77154	78098	-1	556_60	00	ATG	None	None	0.528
tig00011611_61	78103	79548	-1	556_61	00	ATG	TAAA	15bp	0.527
tig00011611_62	79656	80432	-1	556_62	00	ATG	TAAAAA	8bp	0.514
tig00011611_63	80460	81077	-1	556_63	00	ATG	TAA	14bp	0.494
tig00011611_64	81095	81793	-1	556_64	01	Edge	None	None	0.502
tig00091484_1	3	152	-1	557_1	10	ATG	None	None	0.700
tig00091484_2	145	522	-1	557_2	00	ATG	None	None	0.616
tig00091484_3	507	1142	-1	557_3	00	ATG	GGxGG	5-10bp	0.632
tig00091484_4	1136	1558	-1	557_4	00	ATG	AGGAG	5-10bp	0.624
tig00091484_5	1589	2491	-1	557_5	00	GTG	None	None	0.640
tig00091484_6	2806	3483	-1	557_6	00	ATG	GGA/GAG/AGG	5-10bp	0.636
tig00091484_7	3647	4489	1	557_7	00	GTG	GGAGG	5-10bp	0.636
tig00091484_8	4559	4879	1	557_8	00	GTG	None	None	0.704
tig00091484_9	4876	5283	1	557_9	00	GTG	None	None	0.664
tig00091484_10	5244	5717	1	557_10	00	GTG	None	None	0.675
tig00091484_11	6649	6828	-1	557_11	00	GTG	None	None	0.567
tig00091484_12	6825	7220	-1	557_12	00	ATG	None	None	0.662
tig00091484_13	7220	7501	-1	557_13	01	Edge	None	None	0.656
tig00091607_1	2	124	1	558_1	10	Edge	None	None	0.431
tig00091607_2	72	305	1	558_2	00	ATG	GGA/GAG/AGG	5-10bp	0.564
tig00091607_3	414	884	1	558_3	00	ATG	None	None	0.554
tig00091607_4	1571	2596	-1	558_4	00	ATG	GGAG/GAGG	5-10bp	0.482
tig00091607_5	2944	3261	1	558_5	00	GTG	GGA/GAG/AGG	5-10bp	0.478
tig00091607_6	3412	3957	1	558_6	00	ATG	None	None	0.403
tig00091607_7	4453	4782	1	558_7	00	TTG	GGA/GAG/AGG	11-12bp	0.467
tig00091607_8	4992	5168	1	558_8	00	GTG	GGA/GAG/AGG	11-12bp	0.407
tig00091607_9	5364	5498	1	558_9	00	ATG	GGxGG	3-4bp	0.407
tig00091607_10	5993	6229	-1	558_10	00	GTG	None	None	0.397
tig00091721_1	2	181	-1	559_1	10	ATG	TAA	11bp	0.444
tig00091721_2	197	847	-1	559_2	00	ATG	None	None	0.456
tig00091721_3	844	3336	-1	559_3	00	ATG	TAA	13bp	0.458
tig00091721_4	3625	6120	-1	559_4	00	ATG	TAAA	11bp	0.450
tig00091721_5	6223	7233	-1	559_5	00	TTG	TAA	13bp	0.461
tig00091721_6	7209	7487	-1	559_6	00	ATG	None	None	0.452
tig00091721_7	7522	8001	-1	559_7	00	ATG	None	None	0.456
tig00091721_8	7998	9176	-1	559_8	00	ATG	None	None	0.456
tig00091721_9	9214	10242	-1	559_9	00	GTG	None	None	0.466
tig00091721_10	10248	10652	-1	559_10	01	Edge	None	None	0.504
tig00091780_1	489	881	1	560_1	00	TTG	None	None	0.448
tig00091780_2	1248	1823	1	560_2	00	TTG	4Base/6BMM	13-15bp	0.439
tig00091780_3	1810	2259	1	560_3	00	GTG	None	None	0.460
tig00091780_4	2998	3660	1	560_4	00	ATG	None	None	0.437
tig00091780_5	4001	4873	1	560_5	00	TTG	GGxGG	5-10bp	0.443
tig00091780_6	5606	5977	1	560_6	00	ATG	GGAG/GAGG	5-10bp	0.430
tig00091780_7	6179	6475	1	560_7	00	TTG	AGGA/GGAG/GAGG	11-12bp	0.394
tig00091780_8	6506	6946	1	560_8	00	ATG	AGGAGG	5-10bp	0.395
tig00091780_9	7792	8187	1	560_9	00	GTG	None	None	0.472
tig00091780_10	8254	8430	1	560_10	00	ATG	AGGAG	5-10bp	0.429
tig00091780_11	9717	10028	1	560_11	00	ATG	AGGAG	5-10bp	0.378
tig00091780_12	10261	10653	1	560_12	00	ATG	GGA/GAG/AGG	5-10bp	0.517
tig00091780_13	10680	11222	1	560_13	00	ATG	AGGAGG	5-10bp	0.460
tig00091780_14	11285	11770	1	560_14	00	TTG	3Base/5BMM	13-15bp	0.481
tig00091780_15	12101	12853	1	560_15	00	TTG	None	None	0.563
tig00091780_16	13717	13857	-1	560_16	01	Edge	None	None	0.589
tig00091792_1	1	492	-1	561_1	10	ATG	AAA	3bp	0.520
tig00091792_2	1112	1351	1	561_2	00	ATG	None	None	0.508
tig00091792_3	1358	2293	1	561_3	00	ATG	None	None	0.499
tig00091792_4	2308	3513	1	561_4	00	ATG	AACAA	7bp	0.512
tig00091792_5	3541	3792	1	561_5	00	ATG	TAAA	14bp	0.488
tig00091792_6	3803	5212	1	561_6	00	ATG	AACAA	7bp	0.475
tig00091792_7	5258	5533	1	561_7	00	ATG	TAA	11bp	0.514
tig00091792_8	5648	6121	1	561_8	00	ATG	None	None	0.515
tig00091792_9	6741	6983	-1	561_9	00	ATG	AATAA	4bp	0.477
tig00091792_10	7208	7528	-1	561_10	00	ATG	AACAA	15bp	0.452
tig00091792_11	7555	7800	1	561_11	00	ATG	TAA	4bp	0.492
tig00091792_12	7935	8615	1	561_12	00	ATG	None	None	0.485
tig00091792_13	8672	9061	1	561_13	00	ATG	AAAAA	12bp	0.472
tig00091792_14	10109	10918	1	561_14	00	ATG	None	None	0.457
tig00091792_15	10935	12116	1	561_15	00	ATG	AATAA	10bp	0.481
tig00091792_16	12113	12928	1	561_16	00	ATG	AAGAA	10bp	0.487
tig00091792_17	13000	13539	1	561_17	00	ATG	TAAA	11bp	0.480
tig00091792_18	13806	14270	1	561_18	00	ATG	AAA	11bp	0.501
tig00091792_19	14312	15580	-1	561_19	00	ATG	TAAA	15bp	0.543
tig00091792_20	15610	16236	-1	561_20	00	ATG	AATAA	3bp	0.544
tig00091792_21	16240	16644	-1	561_21	00	GTG	TAA	13bp	0.521
tig00091792_22	16611	16862	-1	561_22	00	ATG	AAA	12bp	0.520
tig00091792_23	16994	17197	-1	561_23	01	Edge	None	None	0.539
tig00091868_1	1	288	1	562_1	10	Edge	None	None	0.385
tig00091868_2	379	729	1	562_2	00	ATG	AGGAGG	5-10bp	0.387
tig00091868_3	687	986	1	562_3	00	ATG	None	None	0.403
tig00091868_4	1126	1944	1	562_4	00	ATG	GGA/GAG/AGG	5-10bp	0.371
tig00091868_5	1934	2986	1	562_5	00	ATG	GGAG/GAGG	5-10bp	0.435
tig00091868_6	3191	3880	1	562_6	00	ATG	GGA/GAG/AGG	5-10bp	0.422
tig00091868_7	3923	5104	1	562_7	00	ATG	GGA/GAG/AGG	5-10bp	0.346
tig00091868_8	5092	5262	1	562_8	00	ATG	GGxGG	5-10bp	0.351
tig00091868_9	5449	6516	1	562_9	00	ATG	None	None	0.391
tig00091868_10	6640	7914	1	562_10	00	ATG	GGA/GAG/AGG	5-10bp	0.357
tig00091868_11	7911	8315	1	562_11	00	ATG	GGA/GAG/AGG	11-12bp	0.393
tig00091868_12	8312	8995	1	562_12	00	ATG	None	None	0.436
tig00091868_13	9008	9715	1	562_13	00	TTG	GGA/GAG/AGG	5-10bp	0.371
tig00091868_14	9715	10011	1	562_14	00	ATG	None	None	0.397
tig00091868_15	9959	10255	1	562_15	00	ATG	None	None	0.407
tig00011695_1	1	126	1	563_1	10	Edge	None	None	0.476
tig00011695_2	146	541	1	563_2	00	ATG	None	None	0.553
tig00011695_3	508	1794	1	563_3	00	GTG	AGxAGG/AGGxGG	5-10bp	0.548
tig00011695_4	1842	3311	1	563_4	00	ATG	None	None	0.512
tig00011695_5	3358	5862	-1	563_5	00	ATG	AGGAG	5-10bp	0.562
tig00011695_6	6056	6862	1	563_6	00	ATG	AGGA	5-10bp	0.534
tig00011695_7	6903	8543	1	563_7	00	ATG	None	None	0.572
tig00011695_8	8658	9602	-1	563_8	00	ATG	None	None	0.517
tig00011695_9	9589	9885	-1	563_9	00	ATG	None	None	0.411
tig00011695_10	9903	10094	1	563_10	00	ATG	None	None	0.391
tig00000830_1	1	813	-1	564_1	10	ATG	None	None	0.571
tig00000830_2	1094	2521	-1	564_2	00	ATG	AGxAGG/AGGxGG	5-10bp	0.556
tig00000830_3	2518	3288	-1	564_3	00	ATG	GGA/GAG/AGG	5-10bp	0.555
tig00000830_4	3479	4453	-1	564_4	00	ATG	None	None	0.535
tig00000830_5	4450	6630	-1	564_5	00	ATG	AGxAG	5-10bp	0.520
tig00000830_6	7113	7694	-1	564_6	00	ATG	GGxGG	5-10bp	0.515
tig00000830_7	7697	8494	-1	564_7	00	ATG	GGAG/GAGG	5-10bp	0.591
tig00000830_8	8883	10154	1	564_8	00	ATG	GGAG/GAGG	5-10bp	0.555
tig00000830_9	10265	10975	-1	564_9	00	ATG	AGGAG/GGAGG	11-12bp	0.527
tig00000830_10	11081	11680	-1	564_10	00	GTG	GGAG/GAGG	5-10bp	0.598
tig00000830_11	12082	12570	-1	564_11	00	TTG	None	None	0.548
tig00000830_12	12712	13239	-1	564_12	00	ATG	GGAG/GAGG	5-10bp	0.634
tig00000830_13	13279	13704	-1	564_13	00	ATG	None	None	0.615
tig00000830_14	13717	14619	-1	564_14	00	GTG	GGA/GAG/AGG	11-12bp	0.563
tig00000830_15	14637	15407	-1	564_15	00	ATG	GGxGG	5-10bp	0.599
tig00000830_16	15734	17143	-1	564_16	00	ATG	AGGAG	5-10bp	0.623
tig00000830_17	17312	18655	-1	564_17	00	ATG	GGAG/GAGG	5-10bp	0.573
tig00000830_18	19282	20397	-1	564_18	00	ATG	None	None	0.616
tig00000830_19	20413	21156	-1	564_19	00	ATG	GGA/GAG/AGG	5-10bp	0.587
tig00000830_20	21105	21539	-1	564_20	00	ATG	GGAG/GAGG	5-10bp	0.561
tig00000830_21	22557	25061	-1	564_21	00	ATG	GGAG/GAGG	5-10bp	0.541
tig00000830_22	25711	26061	-1	564_22	00	TTG	GGA/GAG/AGG	5-10bp	0.541
tig00000830_23	26286	26846	1	564_23	00	TTG	GGA/GAG/AGG	5-10bp	0.645
tig00000830_24	26950	27195	-1	564_24	01	Edge	None	None	0.646
tig00091898_1	2	448	-1	565_1	10	ATG	None	None	0.602
tig00091898_2	462	761	-1	565_2	00	ATG	AGxAG	5-10bp	0.563
tig00091898_3	849	1301	1	565_3	00	ATG	None	None	0.574
tig00091898_4	1531	2187	1	565_4	00	ATG	None	None	0.574
tig00091898_5	2094	2357	-1	565_5	00	ATG	None	None	0.527
tig00091898_6	2329	2601	-1	565_6	00	ATG	None	None	0.579
tig00091898_7	2640	3215	1	565_7	00	ATG	None	None	0.564
tig00091898_8	3190	3852	1	565_8	00	ATG	None	None	0.584
tig00091898_9	3857	4351	1	565_9	00	ATG	None	None	0.592
tig00091898_10	4387	5274	1	565_10	00	ATG	None	None	0.608
tig00091898_11	5267	5692	1	565_11	00	ATG	None	None	0.615
tig00091898_12	5689	5961	1	565_12	00	ATG	AGxAG	5-10bp	0.531
tig00091898_13	5965	6969	1	565_13	00	ATG	GGAGG	5-10bp	0.627
tig00091898_14	6966	7592	1	565_14	00	GTG	None	None	0.622
tig00091898_15	7602	8618	1	565_15	00	ATG	None	None	0.574
tig00091898_16	8684	8866	1	565_16	00	ATG	None	None	0.585
tig00091898_17	9060	9731	1	565_17	00	ATG	None	None	0.613
tig00091898_18	9834	10280	-1	565_18	00	GTG	None	None	0.613
tig00091898_19	10277	10594	-1	565_19	00	GTG	None	None	0.575
tig00091898_20	10569	10751	-1	565_20	00	ATG	None	None	0.557
tig00091898_21	10855	11058	-1	565_21	00	ATG	None	None	0.627
tig00091898_22	11126	11635	-1	565_22	00	GTG	GGAGG	5-10bp	0.629
tig00091898_23	11664	12275	-1	565_23	00	GTG	None	None	0.590
tig00091898_24	12388	12627	-1	565_24	00	ATG	None	None	0.629
tig00091898_25	12699	13376	-1	565_25	00	GTG	None	None	0.588
tig00091983_1	937	1191	1	566_1	00	ATG	None	None	0.463
tig00091983_2	1398	1643	1	566_2	00	ATG	None	None	0.533
tig00091983_3	2013	2267	-1	566_3	00	ATG	None	None	0.573
tig00091983_4	2267	4096	-1	566_4	00	ATG	AACAA	15bp	0.532
tig00091983_5	4321	4428	-1	566_5	00	ATG	AAAAA	7bp	0.306
tig00091983_6	4722	5315	-1	566_6	00	ATG	TAAA	11bp	0.537
tig00092032_1	3	647	1	567_1	10	Edge	None	None	0.378
tig00092032_2	1002	1388	1	567_2	00	ATG	AGGAGG	5-10bp	0.395
tig00092032_3	1403	2644	1	567_3	00	ATG	GGAG/GAGG	5-10bp	0.390
tig00092032_4	2763	3047	-1	567_4	00	ATG	None	None	0.568
tig00092032_5	3098	4429	-1	567_5	00	ATG	None	None	0.573
tig00092032_6	4429	4881	-1	567_6	00	ATG	GGAG/GAGG	5-10bp	0.556
tig00092032_7	4904	5323	-1	567_7	00	ATG	3Base/5BMM	13-15bp	0.498
tig00092032_8	5467	6006	1	567_8	00	ATG	GGA/GAG/AGG	5-10bp	0.511
tig00092032_9	6281	6691	-1	567_9	00	ATG	GGA/GAG/AGG	11-12bp	0.552
tig00092032_10	6658	7041	-1	567_10	00	ATG	GGA/GAG/AGG	5-10bp	0.562
tig00092158_1	1	456	-1	568_1	10	ATG	GGAGG	5-10bp	0.404
tig00092158_2	694	936	-1	568_2	00	ATG	None	None	0.535
tig00092158_3	1019	2140	-1	568_3	00	ATG	GGA/GAG/AGG	11-12bp	0.424
tig00092158_4	2130	2603	-1	568_4	00	GTG	None	None	0.430
tig00092158_5	2579	3499	-1	568_5	00	ATG	GGAG/GAGG	5-10bp	0.418
tig00092158_6	3561	4178	-1	568_6	00	ATG	None	None	0.417
tig00092158_7	4650	5258	-1	568_7	00	ATG	None	None	0.458
tig00092158_8	5383	5778	-1	568_8	00	GTG	None	None	0.447
tig00092158_9	5834	6061	-1	568_9	00	ATG	GGA/GAG/AGG	5-10bp	0.487
tig00092158_10	6184	6990	-1	568_10	00	ATG	None	None	0.406
tig00092158_11	6968	7039	-1	568_11	01	Edge	None	None	0.389
tig00092180_1	2	196	1	569_1	10	Edge	None	None	0.426
tig00092180_2	411	695	-1	569_2	00	ATG	AACAA	4bp	0.460
tig00092180_3	1189	1752	-1	569_3	00	ATG	AAA	9bp	0.436
tig00092180_4	2132	2932	-1	569_4	00	TTG	None	None	0.483
tig00092180_5	2978	3097	-1	569_5	00	ATG	TAAA	7bp	0.442
tig00092180_6	3162	4067	-1	569_6	00	ATG	TAAA	15bp	0.425
tig00092180_7	4071	4733	-1	569_7	00	ATG	TAAA	5bp	0.442
tig00092180_8	4987	5295	1	569_8	00	ATG	TAA	7bp	0.353
tig00092180_9	5292	5567	1	569_9	00	ATG	TAA	10bp	0.464
tig00092180_10	6872	7129	1	569_10	00	ATG	TAAA	15bp	0.399
tig00092180_11	7839	8411	1	569_11	00	ATG	TAAA	7bp	0.476
tig00092180_12	8408	9163	1	569_12	00	ATG	None	None	0.496
tig00092180_13	9165	11810	1	569_13	00	ATG	AAA	9bp	0.452
tig00092180_14	11827	12465	-1	569_14	01	Edge	None	None	0.490
tig00092182_1	196	495	-1	570_1	00	GTG	GGA/GAG/AGG	5-10bp	0.450
tig00092182_2	558	1070	-1	570_2	00	ATG	GGAGG	5-10bp	0.489
tig00092182_3	1185	1415	-1	570_3	00	ATG	GGAG/GAGG	5-10bp	0.429
tig00092182_4	1730	2680	1	570_4	00	ATG	None	None	0.450
tig00092182_5	3104	3298	1	570_5	00	ATG	GGA/GAG/AGG	5-10bp	0.456
tig00092182_6	4008	4709	1	570_6	00	ATG	None	None	0.450
tig00092182_7	4702	6045	1	570_7	00	ATG	GGA/GAG/AGG	11-12bp	0.446
tig00092182_8	6092	7432	-1	570_8	00	TTG	GGAG/GAGG	5-10bp	0.435
tig00092182_9	7425	9053	-1	570_9	00	ATG	GGxGG	5-10bp	0.448
tig00092182_10	9163	9348	-1	570_10	00	ATG	None	None	0.419
tig00092182_11	9441	10046	-1	570_11	00	TTG	None	None	0.427
tig00092182_12	9994	10872	-1	570_12	00	ATG	GGAGG	5-10bp	0.437
tig00092182_13	10869	12062	-1	570_13	00	ATG	GGAGG	5-10bp	0.420
tig00092182_14	12554	12778	-1	570_14	00	ATG	GGAG/GAGG	5-10bp	0.440
tig00092182_15	12816	13076	-1	570_15	00	ATG	GGA/GAG/AGG	11-12bp	0.490
tig00092182_16	14832	15407	1	570_16	00	ATG	GGA/GAG/AGG	5-10bp	0.363
tig00011746_1	1	552	-1	571_1	10	ATG	TAA	12bp	0.531
tig00011746_2	794	1714	1	571_2	00	ATG	AAAA	11bp	0.508
tig00011746_3	1987	2547	1	571_3	00	TTG	AAAAA	8bp	0.488
tig00011746_4	2685	3449	-1	571_4	00	ATG	TAGAA	7bp	0.497
tig00011746_5	3459	3845	-1	571_5	00	ATG	AAAAA	7bp	0.439
tig00011746_6	3846	4376	-1	571_6	00	ATG	AAA	14bp	0.444
tig00011746_7	4373	4888	-1	571_7	00	ATG	AATAA	6bp	0.465
tig00011746_8	4895	5686	-1	571_8	00	ATG	AAA	5bp	0.509
tig00011746_9	5683	6576	-1	571_9	00	ATG	AAAA	14bp	0.490
tig00011746_10	6576	8135	-1	571_10	00	ATG	TAAAAA	9bp	0.542
tig00011746_11	8177	8794	-1	571_11	00	ATG	TAAA	14bp	0.526
tig00011746_12	9349	9645	1	571_12	00	ATG	AACAA	13bp	0.562
tig00011746_13	9642	10016	1	571_13	00	ATG	AAAA	5bp	0.608
tig00011746_14	10201	10431	1	571_14	00	ATG	None	None	0.537
tig00011746_15	10591	12138	1	571_15	00	ATG	AATAA	4bp	0.486
tig00011746_16	12284	12589	1	571_16	00	ATG	None	None	0.552
tig00011746_17	12590	12715	-1	571_17	00	ATG	TAAAAA	6bp	0.429
tig00011746_18	12725	13288	-1	571_18	00	ATG	TAAAAA	8bp	0.477
tig00011746_19	13575	14102	1	571_19	00	ATG	None	None	0.551
tig00011746_20	14099	15043	1	571_20	00	ATG	AAAAA	12bp	0.517
tig00011746_21	15040	16212	1	571_21	00	ATG	TAAA	11bp	0.512
tig00011746_22	16466	16717	1	571_22	00	ATG	AAAA	15bp	0.464
tig00011746_23	16727	17203	1	571_23	00	ATG	TAA	13bp	0.491
tig00011746_24	17222	19672	1	571_24	01	ATG	AATAA	4bp	0.532
tig00092222_1	56	2707	-1	572_1	00	ATG	None	None	0.610
tig00092222_2	3078	3863	-1	572_2	00	ATG	None	None	0.645
tig00092222_3	3916	4164	-1	572_3	00	ATG	None	None	0.598
tig00092222_4	4183	4755	-1	572_4	00	ATG	None	None	0.618
tig00092222_5	4752	5630	-1	572_5	00	ATG	None	None	0.606
tig00092222_6	5664	5951	-1	572_6	00	ATG	None	None	0.566
tig00092222_7	5976	6986	-1	572_7	00	ATG	None	None	0.601
tig00092222_8	6932	7297	-1	572_8	00	ATG	None	None	0.612
tig00092229_1	2	343	-1	573_1	10	ATG	AGGAG	5-10bp	0.442
tig00092229_2	403	1410	-1	573_2	00	ATG	GGA/GAG/AGG	11-12bp	0.473
tig00092229_3	1659	2036	1	573_3	00	ATG	None	None	0.463
tig00092229_4	2294	3223	1	573_4	00	GTG	GGAG/GAGG	5-10bp	0.480
tig00092229_5	3195	3383	1	573_5	00	GTG	GGxGG	5-10bp	0.497
tig00092229_6	3380	4561	1	573_6	00	ATG	GGAG/GAGG	5-10bp	0.461
tig00092229_7	4563	4988	1	573_7	00	ATG	AGxAGG/AGGxGG	5-10bp	0.448
tig00092229_8	5012	5695	1	573_8	00	GTG	GGA/GAG/AGG	5-10bp	0.436
tig00092229_9	5782	7026	1	573_9	00	ATG	AGxAGG/AGGxGG	5-10bp	0.489
tig00092229_10	7282	7845	1	573_10	00	TTG	AGGAG	5-10bp	0.413
tig00092229_11	7796	8434	1	573_11	00	ATG	GGAG/GAGG	5-10bp	0.427
tig00092229_12	8406	8612	1	573_12	00	GTG	GGAG/GAGG	5-10bp	0.386
tig00092229_13	8633	9178	1	573_13	00	ATG	GGAG/GAGG	5-10bp	0.463
tig00092229_14	9168	9407	1	573_14	00	TTG	GGAG/GAGG	5-10bp	0.471
tig00092242_1	256	693	-1	574_1	00	ATG	AGGAGG	5-10bp	0.591
tig00092242_2	662	1162	-1	574_2	00	ATG	GGAGG	5-10bp	0.527
tig00092242_3	1197	1457	-1	574_3	00	GTG	GGAG/GAGG	5-10bp	0.602
tig00092242_4	1677	1877	-1	574_4	00	ATG	GGxGG	3-4bp	0.542
tig00092242_5	1941	2141	-1	574_5	00	GTG	GGA/GAG/AGG	5-10bp	0.517
tig00092242_6	2322	2612	-1	574_6	00	ATG	AGGAG	5-10bp	0.536
tig00092242_7	2684	3724	-1	574_7	00	ATG	4Base/6BMM	13-15bp	0.582
tig00092242_8	3820	4188	-1	574_8	00	ATG	GGAG/GAGG	5-10bp	0.520
tig00092242_9	4707	5156	1	574_9	00	ATG	GGAG/GAGG	5-10bp	0.482
tig00092242_10	5390	6118	1	574_10	00	ATG	GGAG/GAGG	5-10bp	0.546
tig00092242_11	6186	6566	1	574_11	00	ATG	None	None	0.604
tig00092242_12	6506	7084	1	574_12	00	ATG	None	None	0.573
tig00092242_13	7163	7351	-1	574_13	00	ATG	GGA/GAG/AGG	5-10bp	0.598
tig00092242_14	7618	7899	1	574_14	00	ATG	GGA/GAG/AGG	3-4bp	0.596
tig00092242_15	7894	8139	-1	574_15	00	ATG	GGA/GAG/AGG	5-10bp	0.541
tig00092242_16	8147	8542	1	574_16	00	TTG	None	None	0.614
tig00092242_17	8935	9237	1	574_17	00	ATG	GGA/GAG/AGG	5-10bp	0.505
tig00092242_18	9185	9532	-1	574_18	00	GTG	GGAG/GAGG	5-10bp	0.549
tig00092242_19	9662	9973	-1	574_19	00	ATG	AGGA	5-10bp	0.577
tig00092242_20	10089	11111	1	574_20	00	ATG	None	None	0.561
tig00092242_21	11111	11773	1	574_21	00	ATG	None	None	0.575
tig00092242_22	11782	12279	-1	574_22	01	Edge	None	None	0.598
tig00092255_1	3	497	1	575_1	10	Edge	None	None	0.586
tig00092255_2	663	1448	1	575_2	00	GTG	None	None	0.556
tig00092255_3	1535	2392	1	575_3	00	ATG	None	None	0.558
tig00092255_4	2509	4632	1	575_4	00	ATG	None	None	0.574
tig00092255_5	4745	5341	-1	575_5	00	ATG	None	None	0.464
tig00092255_6	5454	6674	-1	575_6	00	ATG	None	None	0.601
tig00092255_7	6795	7745	-1	575_7	00	GTG	None	None	0.607
tig00092255_8	7797	8084	-1	575_8	00	ATG	None	None	0.542
tig00092255_9	8750	9391	-1	575_9	00	GTG	None	None	0.584
tig00092255_10	9466	10317	-1	575_10	00	ATG	AGxAG	5-10bp	0.604
tig00092255_11	10416	10865	-1	575_11	00	ATG	None	None	0.520
tig00092255_12	10914	11942	1	575_12	00	ATG	None	None	0.507
tig00092255_13	12741	13229	1	575_13	00	ATG	AGxAG	5-10bp	0.474
tig00092255_14	13360	13962	1	575_14	00	ATG	AGxAG	5-10bp	0.549
tig00092255_15	13959	14135	1	575_15	01	ATG	AGGAG	5-10bp	0.593
tig00092264_1	1	123	-1	576_1	10	ATG	AGGAG	5-10bp	0.569
tig00092264_2	253	942	-1	576_2	00	GTG	GGA/GAG/AGG	5-10bp	0.617
tig00092264_3	947	1891	1	576_3	00	GTG	GGA/GAG/AGG	5-10bp	0.635
tig00092264_4	1801	2013	-1	576_4	00	ATG	GGA/GAG/AGG	5-10bp	0.601
tig00092264_5	2533	2721	1	576_5	00	GTG	AGGAG	5-10bp	0.582
tig00092264_6	2976	3455	-1	576_6	00	ATG	None	None	0.613
tig00092264_7	3495	3737	-1	576_7	00	ATG	None	None	0.547
tig00092264_8	3899	4177	-1	576_8	00	GTG	GGA/GAG/AGG	5-10bp	0.552
tig00092264_9	4658	4918	-1	576_9	00	GTG	GGAGG	5-10bp	0.651
tig00092264_10	5510	5893	1	576_10	00	ATG	None	None	0.497
tig00092264_11	5945	6145	1	576_11	00	GTG	None	None	0.622
tig00092264_12	6411	6629	1	576_12	00	TTG	GGAG/GAGG	5-10bp	0.571
tig00092264_13	6721	8340	1	576_13	00	ATG	None	None	0.622
tig00092264_14	8337	8636	1	576_14	00	ATG	None	None	0.627
tig00092264_15	8661	9119	1	576_15	00	ATG	None	None	0.597
tig00092264_16	9236	10009	-1	576_16	00	ATG	None	None	0.593
tig00092264_17	10083	10478	1	576_17	00	ATG	GGA/GAG/AGG	5-10bp	0.636
tig00092264_18	10498	11385	1	576_18	01	ATG	GGAG/GAGG	5-10bp	0.610
tig00092275_1	3	359	-1	577_1	10	ATG	GGAG/GAGG	5-10bp	0.445
tig00092275_2	371	1066	-1	577_2	00	ATG	GGAGG	5-10bp	0.481
tig00092275_3	1217	1312	-1	577_3	00	ATG	GGxGG	5-10bp	0.448
tig00092275_4	1312	1671	-1	577_4	00	ATG	GGA/GAG/AGG	5-10bp	0.456
tig00092275_5	1672	2178	-1	577_5	00	ATG	None	None	0.400
tig00092275_6	2228	2449	-1	577_6	00	ATG	GGxGG	5-10bp	0.387
tig00092275_7	2478	2693	-1	577_7	00	GTG	None	None	0.519
tig00092275_8	2707	2994	-1	577_8	00	TTG	GGxGG	5-10bp	0.476
tig00092275_9	2987	4264	-1	577_9	00	GTG	GGAGG	5-10bp	0.455
tig00092275_10	4268	4636	-1	577_10	00	TTG	GGA/GAG/AGG	5-10bp	0.450
tig00092275_11	4640	4807	-1	577_11	00	ATG	GGA/GAG/AGG	5-10bp	0.488
tig00092275_12	4789	5508	-1	577_12	00	TTG	GGA/GAG/AGG	11-12bp	0.460
tig00092275_13	5653	5817	-1	577_13	00	ATG	None	None	0.412
tig00092275_14	5837	6211	-1	577_14	00	TTG	None	None	0.387
tig00092275_15	6204	6920	-1	577_15	00	ATG	GGAGG	5-10bp	0.428
tig00092275_16	7224	7649	-1	577_16	00	ATG	GGAG/GAGG	5-10bp	0.392
tig00092275_17	7699	7794	-1	577_17	01	Edge	None	None	0.438
tig00092281_1	128	1912	-1	578_1	00	ATG	None	None	0.526
tig00092281_2	2204	4033	1	578_2	00	ATG	None	None	0.615
tig00092281_3	4014	4619	1	578_3	00	ATG	None	None	0.584
tig00092296_1	12	146	-1	579_1	00	ATG	GGAG/GAGG	5-10bp	0.563
tig00092296_2	143	3100	-1	579_2	00	ATG	None	None	0.568
tig00092427_1	3	1370	1	580_1	10	Edge	None	None	0.513
tig00092427_2	1378	1965	-1	580_2	00	TTG	None	None	0.425
tig00092427_3	2005	3564	-1	580_3	00	GTG	None	None	0.432
tig00092427_4	3525	3836	-1	580_4	00	ATG	GGxGG	5-10bp	0.375
tig00092427_5	4056	4913	-1	580_5	00	ATG	None	None	0.435
tig00092427_6	5057	6040	1	580_6	00	ATG	GGA/GAG/AGG	11-12bp	0.526
tig00092427_7	6040	6810	1	580_7	00	ATG	None	None	0.486
tig00092427_8	6820	7452	-1	580_8	00	ATG	None	None	0.434
tig00092427_9	7456	8277	-1	580_9	00	ATG	GGA/GAG/AGG	5-10bp	0.453
tig00092427_10	8462	8629	-1	580_10	01	Edge	None	None	0.554
tig00092505_1	339	2360	-1	581_1	00	ATG	TAGAA	6bp	0.440
tig00092505_2	2928	3575	1	581_2	00	ATG	TAAAA	13bp	0.593
tig00092505_3	3572	3685	1	581_3	00	ATG	TAA	15bp	0.544
tig00092505_4	3877	4392	1	581_4	00	ATG	AAAA	15bp	0.450
tig00092505_5	4389	5219	1	581_5	00	ATG	None	None	0.450
tig00092505_6	5252	5659	-1	581_6	00	ATG	AATAA	7bp	0.419
tig00092508_1	149	544	-1	582_1	00	ATG	AGGA/GGAG/GAGG	11-12bp	0.414
tig00092508_2	522	881	-1	582_2	00	ATG	3Base/5BMM	13-15bp	0.419
tig00092508_3	869	1285	-1	582_3	00	ATG	GGAGG	5-10bp	0.446
tig00092508_4	1278	2840	-1	582_4	00	GTG	GGAGG	5-10bp	0.445
tig00092508_5	3049	3786	1	582_5	00	TTG	GGA/GAG/AGG	5-10bp	0.305
tig00092508_6	3900	4256	1	582_6	00	GTG	None	None	0.275
tig00092508_7	4391	4633	-1	582_7	00	TTG	AGGAG/GGAGG	11-12bp	0.391
tig00092508_8	4853	5449	-1	582_8	00	GTG	None	None	0.419
tig00092508_9	5490	5969	-1	582_9	00	ATG	GGA/GAG/AGG	5-10bp	0.433
tig00092508_10	6468	6872	-1	582_10	00	ATG	None	None	0.432
tig00092508_11	6989	7681	-1	582_11	01	Edge	None	None	0.388
tig00092515_1	29	1846	-1	583_1	00	ATG	None	None	0.562
tig00092515_2	1870	2559	-1	583_2	00	ATG	None	None	0.532
tig00092515_3	2598	2906	-1	583_3	00	ATG	None	None	0.524
tig00092515_4	3084	3518	-1	583_4	00	ATG	None	None	0.446
tig00092515_5	3521	4057	-1	583_5	00	ATG	None	None	0.479
tig00092515_6	4020	6473	-1	583_6	00	ATG	None	None	0.544
tig00092515_7	6503	7522	-1	583_7	00	ATG	None	None	0.516
tig00092515_8	7519	8274	-1	583_8	01	Edge	None	None	0.557
tig00092518_1	2	199	-1	584_1	10	ATG	None	None	0.439
tig00092518_2	559	2292	-1	584_2	00	GTG	AGGA/GGAG/GAGG	11-12bp	0.476
tig00092518_3	2337	3041	-1	584_3	00	TTG	GGxGG	5-10bp	0.431
tig00092518_4	2983	3126	-1	584_4	00	ATG	AGGAGG	5-10bp	0.451
tig00092518_5	3332	3544	-1	584_5	00	TTG	AGGA	5-10bp	0.399
tig00011809_1	347	1573	1	585_1	00	ATG	None	None	0.544
tig00011809_2	1874	3127	1	585_2	00	ATG	None	None	0.559
tig00011809_3	3138	4880	1	585_3	00	ATG	None	None	0.557
tig00011809_4	4895	5344	-1	585_4	00	TTG	None	None	0.533
tig00011809_5	5398	6702	-1	585_5	00	ATG	None	None	0.562
tig00011809_6	6790	7857	1	585_6	00	ATG	None	None	0.541
tig00011809_7	7917	8450	-1	585_7	01	Edge	None	None	0.515
tig00011819_1	1	288	-1	586_1	10	ATG	None	None	0.556
tig00011819_2	345	2378	-1	586_2	00	ATG	TAA	14bp	0.568
tig00011819_3	2496	3044	1	586_3	00	ATG	AACAA	10bp	0.572
tig00011819_4	3038	4573	1	586_4	00	ATG	TAA	10bp	0.570
tig00011819_5	4938	6887	-1	586_5	00	ATG	TAAAAA	10bp	0.516
tig00011819_6	6932	10075	-1	586_6	00	ATG	AACAA	7bp	0.490
tig00011819_7	10172	14056	-1	586_7	00	ATG	TAAA	11bp	0.465
tig00011819_8	14069	14665	-1	586_8	00	ATG	None	None	0.479
tig00011819_9	14662	15048	-1	586_9	00	GTG	None	None	0.504
tig00011819_10	15201	16628	-1	586_10	00	ATG	TAA	3bp	0.487
tig00011819_11	16632	17399	-1	586_11	00	GTG	TAAAAA	12bp	0.503
tig00011819_12	17565	17972	-1	586_12	00	ATG	TAA	13bp	0.515
tig00011819_13	18029	19153	-1	586_13	00	ATG	TAA	11bp	0.505
tig00011819_14	19157	20449	-1	586_14	00	ATG	TAAAAA	7bp	0.509
tig00011819_15	20552	21529	1	586_15	00	ATG	None	None	0.537
tig00011819_16	21492	22637	-1	586_16	00	ATG	TAAA	13bp	0.492
tig00011819_17	22652	25075	-1	586_17	00	ATG	AAA	13bp	0.514
tig00011819_18	25226	27052	1	586_18	00	ATG	AAA	11bp	0.506
tig00011819_19	27055	28548	1	586_19	00	ATG	None	None	0.535
tig00011819_20	28687	29133	1	586_20	00	GTG	None	None	0.557
tig00011819_21	29130	30032	1	586_21	00	ATG	TAAAA	13bp	0.523
tig00011819_22	30029	30856	1	586_22	00	ATG	TAAAAA	9bp	0.514
tig00011819_23	31462	34473	-1	586_23	00	ATG	TAA	6bp	0.446
tig00011819_24	34548	34919	-1	586_24	00	ATG	TAAAAA	10bp	0.390
tig00011819_25	34933	35082	-1	586_25	00	ATG	TAAA	7bp	0.333
tig00011819_26	35124	36620	-1	586_26	01	Edge	None	None	0.401
tig00092549_1	3	188	1	587_1	10	Edge	None	None	0.522
tig00092549_2	303	2276	1	587_2	00	ATG	GGAG/GAGG	5-10bp	0.570
tig00092549_3	2490	3290	1	587_3	00	ATG	GGA/GAG/AGG	5-10bp	0.518
tig00092549_4	3427	4713	1	587_4	00	ATG	GGAG/GAGG	5-10bp	0.524
tig00092549_5	5050	5787	-1	587_5	00	ATG	GGAGG	5-10bp	0.524
tig00092549_6	5953	7968	-1	587_6	00	ATG	GGAGG	5-10bp	0.551
tig00092584_1	230	1417	-1	588_1	00	ATG	None	None	0.488
tig00092584_2	1921	2784	-1	588_2	00	ATG	GGA/GAG/AGG	5-10bp	0.476
tig00092584_3	2745	3074	-1	588_3	00	ATG	AGGAGG	5-10bp	0.476
tig00092584_4	3150	4619	-1	588_4	00	ATG	AGGAG	5-10bp	0.507
tig00092584_5	4894	5907	1	588_5	00	ATG	GGAG/GAGG	5-10bp	0.491
tig00092584_6	6031	6228	1	588_6	00	ATG	AGGAGG	5-10bp	0.525
tig00092584_7	6650	6754	-1	588_7	00	ATG	AGGAGG	5-10bp	0.381
tig00092584_8	7152	7850	-1	588_8	00	ATG	None	None	0.486
tig00092584_9	8437	8766	-1	588_9	00	TTG	GGA/GAG/AGG	11-12bp	0.439
tig00092650_1	1	363	1	589_1	10	Edge	None	None	0.394
tig00092650_2	360	1136	1	589_2	00	ATG	TAAA	11bp	0.426
tig00092650_3	1177	1425	-1	589_3	00	ATG	AAAAA	11bp	0.402
tig00092650_4	1445	1846	-1	589_4	00	ATG	AATAA	10bp	0.371
tig00092650_5	2014	4083	-1	589_5	00	ATG	None	None	0.410
tig00092650_6	4080	4307	-1	589_6	00	ATG	AAAAA	7bp	0.390
tig00092650_7	4326	5042	-1	589_7	00	ATG	None	None	0.375
tig00092650_8	5581	5910	-1	589_8	00	ATG	AAAAA	11bp	0.470
tig00092650_9	5916	6500	-1	589_9	00	ATG	AAAAA	7bp	0.444
tig00092650_10	7090	7302	-1	589_10	00	ATG	TAA	11bp	0.432
tig00092650_11	7325	7624	-1	589_11	00	ATG	TAAA	11bp	0.457
tig00092650_12	8336	8635	1	589_12	00	ATG	TAAA	11bp	0.470
tig00092650_13	9460	10044	1	589_13	00	ATG	AAAAA	8bp	0.444
tig00092650_14	10050	10406	1	589_14	00	ATG	AAAAA	11bp	0.465
tig00092650_15	10532	10753	1	589_15	00	ATG	AAA	12bp	0.428
tig00092650_16	10943	11698	1	589_16	00	ATG	None	None	0.368
tig00092650_17	11717	11944	1	589_17	00	ATG	AAAAA	7bp	0.386
tig00092650_18	11941	14010	1	589_18	00	ATG	None	None	0.410
tig00092650_19	14178	14579	1	589_19	00	ATG	AATAA	10bp	0.368
tig00092650_20	14599	14781	1	589_20	00	ATG	AAAAA	11bp	0.410
tig00092650_21	14887	15663	-1	589_21	00	ATG	TAAA	11bp	0.426
tig00092650_22	15660	16250	-1	589_22	00	ATG	TAAA	13bp	0.420
tig00092650_23	16265	17419	-1	589_23	01	Edge	None	None	0.411
tig00092661_1	215	1183	1	590_1	00	ATG	None	None	0.503
tig00092661_2	1230	2306	1	590_2	00	ATG	AAAA	13bp	0.489
tig00092661_3	2334	2657	1	590_3	00	GTG	AAAAAA	15bp	0.500
tig00092661_4	2996	3502	-1	590_4	00	ATG	None	None	0.515
tig00092661_5	3540	4379	-1	590_5	00	ATG	None	None	0.523
tig00092661_6	4391	4921	-1	590_6	00	ATG	AATAA	14bp	0.499
tig00092661_7	5043	5723	1	590_7	00	ATG	AACAA	14bp	0.499
tig00092661_8	5691	7337	-1	590_8	00	ATG	AAAA	15bp	0.539
tig00092661_9	7691	8521	1	590_9	00	ATG	None	None	0.548
tig00092661_10	8623	9579	1	590_10	00	ATG	AAA	13bp	0.575
tig00092661_11	9626	11113	1	590_11	00	ATG	AATAA	14bp	0.542
tig00092661_12	11176	12483	-1	590_12	01	Edge	None	None	0.576
tig00092676_1	3	209	1	591_1	10	Edge	None	None	0.237
tig00092676_2	352	1305	1	591_2	00	ATG	AGGAG(G)/GGAGG	13-15bp	0.281
tig00092676_3	1290	1679	1	591_3	00	ATG	None	None	0.359
tig00092676_4	1966	2640	1	591_4	00	ATG	None	None	0.338
tig00092676_5	2681	2932	1	591_5	00	ATG	GGA/GAG/AGG	5-10bp	0.262
tig00092676_6	2971	3102	1	591_6	00	ATG	None	None	0.227
tig00092676_7	3099	3308	1	591_7	00	ATG	None	None	0.262
tig00092676_8	3397	3513	1	591_8	00	ATG	AGGA/GGAG/GAGG	11-12bp	0.316
tig00092676_9	3715	3933	1	591_9	00	ATG	None	None	0.224
tig00092676_10	3948	4388	1	591_10	00	ATG	AGGA	5-10bp	0.313
tig00092676_11	4385	5296	1	591_11	00	ATG	GGAG/GAGG	5-10bp	0.292
tig00092676_12	5323	9318	1	591_12	00	ATG	GGA/GAG/AGG	5-10bp	0.336
tig00092676_13	9381	9902	1	591_13	01	ATG	GGAG/GAGG	5-10bp	0.303
tig00092712_1	1	378	1	592_1	10	Edge	None	None	0.450
tig00092712_2	441	629	-1	592_2	00	GTG	GGA/GAG/AGG	5-10bp	0.402
tig00092712_3	703	1185	-1	592_3	00	ATG	None	None	0.435
tig00092712_4	1360	1629	-1	592_4	00	ATG	None	None	0.426
tig00092712_5	2146	2394	-1	592_5	00	TTG	None	None	0.438
tig00092712_6	2370	2729	-1	592_6	00	ATG	GGxGG	11-12bp	0.475
tig00092712_7	2796	3038	-1	592_7	00	TTG	None	None	0.412
tig00092712_8	3081	3563	-1	592_8	00	ATG	None	None	0.362
tig00092712_9	4460	4918	1	592_9	00	ATG	None	None	0.399
tig00092712_10	4918	5289	1	592_10	00	ATG	GGA/GAG/AGG	11-12bp	0.368
tig00092712_11	5313	5657	1	592_11	00	ATG	None	None	0.386
tig00092712_12	5662	6237	1	592_12	00	ATG	GGAG/GAGG	5-10bp	0.415
tig00092712_13	6241	6936	1	592_13	00	ATG	None	None	0.407
tig00092712_14	6933	7379	1	592_14	00	ATG	None	None	0.371
tig00092712_15	7383	7775	1	592_15	00	ATG	None	None	0.384
tig00092746_1	1	552	1	593_1	10	Edge	None	None	0.540
tig00092746_2	642	1460	1	593_2	00	ATG	None	None	0.578
tig00092746_3	1519	2253	-1	593_3	00	ATG	None	None	0.535
tig00092746_4	2420	3757	-1	593_4	00	ATG	None	None	0.552
tig00092746_5	4402	5148	1	593_5	00	ATG	GGAG/GAGG	5-10bp	0.534
tig00092746_6	5260	5817	1	593_6	00	ATG	GGA/GAG/AGG	5-10bp	0.582
tig00092746_7	6007	6249	1	593_7	00	ATG	GGA/GAG/AGG	5-10bp	0.576
tig00092746_8	6213	6551	1	593_8	00	GTG	None	None	0.528
tig00092746_9	6548	7072	1	593_9	00	ATG	None	None	0.547
tig00092746_10	7232	7744	1	593_10	00	ATG	None	None	0.478
tig00092746_11	7744	8535	1	593_11	00	ATG	None	None	0.514
tig00039135_1	1	759	-1	594_1	10	ATG	None	None	0.553
tig00039135_2	834	1991	-1	594_2	00	ATG	None	None	0.560
tig00039135_3	2018	3253	-1	594_3	00	ATG	None	None	0.574
tig00039135_4	3262	4419	-1	594_4	00	ATG	None	None	0.582
tig00039135_5	4454	5770	-1	594_5	00	ATG	None	None	0.563
tig00039135_6	5815	6528	-1	594_6	00	ATG	None	None	0.555
tig00039135_7	6636	7274	-1	594_7	00	ATG	None	None	0.554
tig00039135_8	7316	8083	-1	594_8	00	ATG	None	None	0.603
tig00039135_9	8120	8821	-1	594_9	00	ATG	None	None	0.605
tig00039135_10	8837	9427	-1	594_10	00	ATG	None	None	0.592
tig00039135_11	9515	10048	-1	594_11	00	ATG	None	None	0.567
tig00039135_12	10064	11353	-1	594_12	00	ATG	None	None	0.576
tig00039135_13	11372	11965	1	594_13	00	ATG	None	None	0.554
tig00039135_14	11987	12796	1	594_14	00	ATG	None	None	0.564
tig00039135_15	12991	14472	-1	594_15	00	ATG	None	None	0.592
tig00039135_16	14520	15035	-1	594_16	00	ATG	None	None	0.597
tig00039135_17	15100	15747	-1	594_17	00	ATG	None	None	0.582
tig00039135_18	15760	16380	-1	594_18	00	ATG	None	None	0.567
tig00039135_19	16490	17644	1	594_19	00	ATG	None	None	0.554
tig00039135_20	17675	19108	1	594_20	00	ATG	None	None	0.596
tig00039135_21	19186	19665	1	594_21	00	ATG	None	None	0.577
tig00039135_22	19707	20345	-1	594_22	00	ATG	None	None	0.565
tig00039135_23	20342	21313	-1	594_23	00	ATG	None	None	0.572
tig00039135_24	21369	23681	-1	594_24	00	ATG	None	None	0.552
tig00039135_25	23682	23858	-1	594_25	00	ATG	None	None	0.497
tig00039135_26	23978	24646	-1	594_26	00	ATG	None	None	0.537
tig00039135_27	24741	25034	-1	594_27	01	Edge	None	None	0.541
tig00092852_1	185	385	1	595_1	00	ATG	GGA/GAG/AGG	5-10bp	0.488
tig00092852_2	397	690	1	595_2	00	ATG	GGA/GAG/AGG	5-10bp	0.463
tig00092852_3	1120	1449	1	595_3	00	ATG	AGGAG	5-10bp	0.500
tig00092852_4	1446	2213	1	595_4	00	ATG	AGGAGG	5-10bp	0.495
tig00092852_5	2257	3207	1	595_5	00	ATG	None	None	0.481
tig00092852_6	3186	3923	1	595_6	00	ATG	None	None	0.511
tig00092852_7	3939	5210	1	595_7	00	ATG	None	None	0.520
tig00092852_8	5216	5704	1	595_8	00	GTG	GGA/GAG/AGG	5-10bp	0.505
tig00092852_9	5682	5903	-1	595_9	00	GTG	AGGA	5-10bp	0.527
tig00092852_10	6077	6445	1	595_10	00	GTG	None	None	0.572
tig00092852_11	6523	7212	1	595_11	00	ATG	None	None	0.522
tig00092852_12	7203	7325	1	595_12	01	GTG	None	None	0.553
tig00092917_1	1	330	1	596_1	10	Edge	None	None	0.430
tig00092917_2	624	1466	1	596_2	00	ATG	None	None	0.465
tig00092917_3	1423	1710	1	596_3	00	ATG	None	None	0.431
tig00092917_4	1707	2366	1	596_4	00	GTG	AAA	13bp	0.417
tig00092917_5	2994	3113	-1	596_5	00	ATG	AAAAAA	13bp	0.400
tig00092917_6	3148	3846	-1	596_6	00	ATG	None	None	0.518
tig00092917_7	3863	4009	-1	596_7	00	ATG	None	None	0.456
tig00092917_8	4195	4452	-1	596_8	00	ATG	None	None	0.469
tig00092917_9	4416	4646	-1	596_9	00	ATG	None	None	0.455
tig00092917_10	4646	4936	-1	596_10	00	GTG	AAAA	14bp	0.433
tig00092917_11	5032	5313	-1	596_11	01	Edge	None	None	0.397
tig00092940_1	3	575	-1	597_1	10	ATG	GGGG	9bp	0.618
tig00092940_2	572	1720	-1	597_2	00	TTG	GGCGG	8bp	0.686
tig00092940_3	2113	2406	1	597_3	00	ATG	None	None	0.656
tig00092940_4	2747	3502	-1	597_4	00	TTG	GGCGG	6bp	0.646
tig00092940_5	3460	3846	-1	597_5	00	ATG	None	None	0.633
tig00092940_6	3897	5558	-1	597_6	00	ATG	None	None	0.663
tig00092940_7	5754	6269	-1	597_7	00	ATG	None	None	0.620
tig00092940_8	6315	7055	-1	597_8	00	GTG	None	None	0.638
tig00092940_9	7587	8375	-1	597_9	00	ATG	GGCGG	8bp	0.660
tig00092940_10	8434	9918	-1	597_10	01	Edge	None	None	0.634
tig00039220_1	1	768	1	598_1	10	Edge	None	None	0.448
tig00039220_2	894	1625	-1	598_2	00	ATG	TAGAA	9bp	0.354
tig00039220_3	1637	2701	-1	598_3	00	TTG	TAA	14bp	0.385
tig00039220_4	3246	3812	-1	598_4	00	ATG	TAA	9bp	0.332
tig00039220_5	3860	5254	-1	598_5	00	ATG	AATAA	3bp	0.358
tig00039220_6	5873	7897	1	598_6	00	ATG	None	None	0.515
tig00039220_7	7996	8478	1	598_7	00	ATG	None	None	0.528
tig00039220_8	8501	10996	1	598_8	00	ATG	None	None	0.539
tig00039220_9	11053	12246	-1	598_9	01	Edge	None	None	0.556
tig00093332_1	84	551	-1	599_1	00	ATG	None	None	0.538
tig00093332_2	866	1045	-1	599_2	00	ATG	AAA	15bp	0.522
tig00093332_3	1054	1359	-1	599_3	00	GTG	None	None	0.523
tig00093332_4	1461	1697	1	599_4	00	ATG	None	None	0.511
tig00093332_5	1635	1760	-1	599_5	00	ATG	AAA	13bp	0.516
tig00093332_6	2108	2290	-1	599_6	00	ATG	None	None	0.481
tig00093332_7	2580	3059	-1	599_7	00	ATG	None	None	0.546
tig00093332_8	3011	3193	-1	599_8	00	ATG	AATAA	13bp	0.525
tig00093332_9	3530	4165	-1	599_9	00	ATG	None	None	0.531
tig00093332_10	4729	4914	-1	599_10	00	ATG	None	None	0.554
tig00093332_11	4934	5215	-1	599_11	00	ATG	None	None	0.528
tig00093332_12	5277	5540	-1	599_12	00	ATG	None	None	0.530
tig00093332_13	5880	6170	-1	599_13	00	GTG	None	None	0.529
tig00093332_14	6303	7256	-1	599_14	00	ATG	None	None	0.506
tig00093332_15	7754	8179	1	599_15	01	ATG	None	None	0.533
tig00039239_1	99	1265	1	600_1	00	GTG	AGxAGG/AGGxGG	5-10bp	0.335
tig00039239_2	1439	1897	1	600_2	00	ATG	GGA/GAG/AGG	5-10bp	0.410
tig00039239_3	1879	2685	1	600_3	00	TTG	None	None	0.444
tig00039239_4	2818	3648	1	600_4	00	ATG	GGA/GAG/AGG	5-10bp	0.371
tig00039239_5	3645	4112	1	600_5	00	ATG	GGA/GAG/AGG	5-10bp	0.415
tig00039239_6	4444	4734	1	600_6	00	ATG	None	None	0.426
tig00039239_7	4691	5311	1	600_7	00	ATG	GGA/GAG/AGG	11-12bp	0.386
tig00039239_8	5373	5648	1	600_8	00	ATG	GGA/GAG/AGG	11-12bp	0.420
tig00039239_9	5657	6265	1	600_9	00	ATG	GGA/GAG/AGG	5-10bp	0.394
tig00039239_10	6420	6911	1	600_10	00	TTG	GGA/GAG/AGG	5-10bp	0.427
tig00039239_11	7265	7492	1	600_11	00	ATG	GGA/GAG/AGG	5-10bp	0.447
tig00039239_12	7603	7890	1	600_12	00	ATG	None	None	0.344
tig00039239_13	7892	8122	1	600_13	00	ATG	AGGAG	5-10bp	0.455
tig00039239_14	8116	8598	1	600_14	00	ATG	GGxGG	5-10bp	0.443
tig00039239_15	8672	9154	1	600_15	00	ATG	GGA/GAG/AGG	11-12bp	0.402
tig00039239_16	9248	9433	1	600_16	00	ATG	AGGA/GGAG/GAGG	11-12bp	0.387
tig00039239_17	9544	10635	1	600_17	00	ATG	GGAGG	5-10bp	0.402
tig00039239_18	10680	11315	-1	600_18	00	ATG	GGAG/GAGG	5-10bp	0.448
tig00039239_19	11552	11725	1	600_19	00	ATG	AGGA	5-10bp	0.391
tig00039239_20	11774	12574	1	600_20	00	TTG	GGA/GAG/AGG	5-10bp	0.403
tig00039239_21	12822	13556	1	600_21	00	ATG	GGA/GAG/AGG	11-12bp	0.401
tig00039239_22	13753	14100	1	600_22	00	ATG	GGA/GAG/AGG	5-10bp	0.402
tig00039239_23	14343	15638	1	600_23	00	ATG	3Base/5BMM	13-15bp	0.405
tig00039239_24	15625	15753	1	600_24	00	ATG	GGAG/GAGG	5-10bp	0.419
tig00039239_25	15807	16034	1	600_25	01	ATG	None	None	0.443
tig00039253_1	50	352	1	601_1	00	ATG	TAAA	11bp	0.429
tig00039253_2	390	935	-1	601_2	00	ATG	None	None	0.491
tig00039253_3	2206	2601	-1	601_3	00	ATG	TAA	15bp	0.503
tig00039253_4	2876	4093	-1	601_4	00	ATG	TAAAAA	11bp	0.522
tig00039253_5	4077	4805	-1	601_5	00	ATG	AAGAA	7bp	0.492
tig00039253_6	4841	5989	-1	601_6	00	ATG	TAAAAA	8bp	0.478
tig00039253_7	6087	6503	1	601_7	00	ATG	None	None	0.465
tig00039253_8	6752	7378	1	601_8	00	ATG	AATAA	6bp	0.445
tig00039253_9	7443	7832	-1	601_9	00	ATG	AACAA	10bp	0.451
tig00039253_10	8012	8308	1	601_10	00	ATG	AACAA	12bp	0.512
tig00039253_11	8379	9104	1	601_11	00	ATG	None	None	0.500
tig00039253_12	9235	9768	1	601_12	00	ATG	None	None	0.498
tig00039253_13	9884	9991	1	601_13	00	ATG	TAAA	13bp	0.454
tig00039253_14	10245	10514	1	601_14	00	ATG	None	None	0.448
tig00039253_15	11068	11925	-1	601_15	01	Edge	None	None	0.382
tig00093442_1	1	558	-1	602_1	10	ATG	TAAAAA	9bp	0.387
tig00093442_2	702	2138	1	602_2	00	GTG	AAAAA	10bp	0.447
tig00093442_3	2243	2401	-1	602_3	00	ATG	TAAAAA	11bp	0.453
tig00093442_4	2775	3005	-1	602_4	00	ATG	None	None	0.442
tig00093442_5	3021	3683	-1	602_5	00	ATG	AACAA	7bp	0.409
tig00093442_6	4042	7233	-1	602_6	00	TTG	TAA	6bp	0.385
tig00093442_7	7258	7440	-1	602_7	00	ATG	TAA	12bp	0.437
tig00093442_8	8071	9048	1	602_8	00	ATG	AATAA	7bp	0.486
tig00093442_9	9045	9590	1	602_9	00	ATG	TAA	13bp	0.471
tig00093442_10	9587	10051	1	602_10	00	ATG	None	None	0.456
tig00093442_11	10299	10655	-1	602_11	00	ATG	None	None	0.417
tig00093442_12	10594	10827	-1	602_12	00	ATG	None	None	0.436
tig00093442_13	10778	10957	-1	602_13	00	ATG	None	None	0.400
tig00093442_14	10950	11390	-1	602_14	00	ATG	TAA	11bp	0.454
tig00093442_15	11432	11632	-1	602_15	00	ATG	AAA	6bp	0.383
tig00093442_16	12166	12585	-1	602_16	01	Edge	None	None	0.455
tig00093459_1	20	136	-1	603_1	00	ATG	AGGAG	5-10bp	0.376
tig00093459_2	268	462	-1	603_2	00	ATG	GGA/GAG/AGG	5-10bp	0.487
tig00093459_3	419	772	-1	603_3	00	ATG	AGGAG	5-10bp	0.480
tig00093459_4	1267	1431	-1	603_4	00	ATG	GGA/GAG/AGG	5-10bp	0.442
tig00093459_5	1400	1636	-1	603_5	00	ATG	GGxGG	5-10bp	0.485
tig00093459_6	1725	1826	-1	603_6	00	ATG	AGGAG	5-10bp	0.412
tig00093459_7	2251	2397	-1	603_7	00	ATG	AGGAG	5-10bp	0.401
tig00093459_8	2696	3091	-1	603_8	00	TTG	GGA/GAG/AGG	5-10bp	0.609
tig00093459_9	3132	3605	-1	603_9	00	ATG	AGGAG	5-10bp	0.586
tig00093459_10	3621	3872	-1	603_10	00	ATG	GGAGG	5-10bp	0.500
tig00093459_11	4065	4445	-1	603_11	00	GTG	None	None	0.643
tig00093459_12	4442	4678	-1	603_12	00	GTG	None	None	0.561
tig00093459_13	4831	5079	-1	603_13	00	ATG	None	None	0.478
tig00093459_14	5076	5168	-1	603_14	00	ATG	AGGAG	5-10bp	0.419
tig00093459_15	6126	6503	-1	603_15	00	ATG	None	None	0.513
tig00093459_16	6681	6878	-1	603_16	00	ATG	GGA/GAG/AGG	5-10bp	0.374
tig00093459_17	7105	7608	-1	603_17	00	ATG	GGxGG	5-10bp	0.435
tig00093459_18	7760	8014	-1	603_18	00	ATG	AGGA	5-10bp	0.588
tig00093459_19	8540	8695	-1	603_19	00	ATG	GGxGG	5-10bp	0.564
tig00093459_20	9002	9571	-1	603_20	00	ATG	AGxAGG/AGGxGG	5-10bp	0.547
tig00093459_21	10440	10634	-1	603_21	00	ATG	None	None	0.559
tig00093459_22	10860	11027	-1	603_22	00	ATG	GGA/GAG/AGG	5-10bp	0.577
tig00093469_1	1	108	1	604_1	10	Edge	None	None	0.611
tig00093469_2	105	725	1	604_2	00	GTG	None	None	0.596
tig00093469_3	725	1204	1	604_3	00	ATG	None	None	0.560
tig00093469_4	1908	2237	1	604_4	00	TTG	None	None	0.561
tig00093469_5	2267	3073	-1	604_5	00	TTG	None	None	0.566
tig00093469_6	3070	3720	-1	604_6	00	ATG	None	None	0.590
tig00093469_7	3707	4687	-1	604_7	00	ATG	AGGAG	5-10bp	0.559
tig00093469_8	4732	5145	-1	604_8	00	ATG	None	None	0.558
tig00093469_9	5142	6134	-1	604_9	00	ATG	None	None	0.545
tig00093469_10	6135	6950	-1	604_10	00	ATG	None	None	0.555
tig00093469_11	7251	8972	1	604_11	01	ATG	None	None	0.547
tig00000844_1	83	460	-1	605_1	00	GTG	None	None	0.458
tig00000844_2	461	871	1	605_2	00	ATG	None	None	0.450
tig00000844_3	868	1071	1	605_3	00	ATG	None	None	0.490
tig00000844_4	1477	1596	-1	605_4	00	ATG	AAA	13bp	0.467
tig00000844_5	1629	1880	-1	605_5	00	ATG	None	None	0.508
tig00000844_6	2008	3384	-1	605_6	00	ATG	None	None	0.473
tig00000844_7	3584	3874	1	605_7	00	ATG	None	None	0.296
tig00000844_8	3880	5475	1	605_8	00	ATG	None	None	0.462
tig00000844_9	5554	5853	1	605_9	00	ATG	None	None	0.470
tig00000844_10	5953	6714	1	605_10	00	TTG	None	None	0.601
tig00000844_11	7853	8335	-1	605_11	00	TTG	None	None	0.646
tig00004330_1	2	1153	1	606_1	10	Edge	None	None	0.491
tig00004330_2	1289	2161	1	606_2	00	ATG	GGAGG	5-10bp	0.485
tig00004330_3	2387	2953	1	606_3	00	ATG	None	None	0.457
tig00004330_4	3022	4275	-1	606_4	00	ATG	GGA/GAG/AGG	5-10bp	0.514
tig00004330_5	4214	4810	-1	606_5	00	GTG	AGGA	5-10bp	0.459
tig00004330_6	4900	5157	-1	606_6	00	ATG	GGAG/GAGG	5-10bp	0.438
tig00004330_7	6845	7084	1	606_7	00	ATG	GGAGG	5-10bp	0.579
tig00004330_8	9250	9951	-1	606_8	00	ATG	None	None	0.558
tig00004330_9	11001	11903	1	606_9	00	ATG	GGA/GAG/AGG	5-10bp	0.465
tig00004330_10	12125	12493	1	606_10	00	ATG	AGGAG	5-10bp	0.407
tig00004330_11	12608	13831	1	606_11	00	TTG	GGA/GAG/AGG	5-10bp	0.487
tig00004330_12	14099	14416	1	606_12	00	TTG	GGA/GAG/AGG	5-10bp	0.494
tig00004330_13	15109	15258	1	606_13	00	ATG	GGA/GAG/AGG	5-10bp	0.487
tig00093658_1	1367	1591	1	607_1	00	ATG	None	None	0.409
tig00093658_2	2815	3153	1	607_2	00	ATG	None	None	0.516
tig00093658_3	3266	3709	1	607_3	00	ATG	GGA/GAG/AGG	5-10bp	0.532
tig00093658_4	3747	4478	1	607_4	00	GTG	GGA/GAG/AGG	5-10bp	0.512
tig00093658_5	4468	5067	1	607_5	00	GTG	GGA/GAG/AGG	5-10bp	0.503
tig00093658_6	5454	5657	1	607_6	00	ATG	GGAG/GAGG	5-10bp	0.461
tig00093658_7	5677	6381	1	607_7	00	ATG	GGAG/GAGG	5-10bp	0.413
tig00093658_8	6378	7364	1	607_8	01	ATG	None	None	0.410
tig00093660_1	3	137	-1	608_1	10	GTG	None	None	0.585
tig00093660_2	134	367	-1	608_2	00	ATG	GGA/GAG/AGG	5-10bp	0.509
tig00093660_3	337	624	-1	608_3	00	ATG	AGGAGG	5-10bp	0.538
tig00093660_4	630	1157	-1	608_4	00	ATG	None	None	0.536
tig00093660_5	1204	1386	-1	608_5	00	ATG	AGGAG	5-10bp	0.557
tig00093660_6	1400	2176	-1	608_6	00	ATG	GGAGG	5-10bp	0.533
tig00093660_7	2292	2657	-1	608_7	00	GTG	GGA/GAG/AGG	3-4bp	0.538
tig00093660_8	2829	3119	-1	608_8	00	ATG	GGA/GAG/AGG	3-4bp	0.502
tig00093660_9	3058	3306	-1	608_9	00	ATG	GGA/GAG/AGG	3-4bp	0.538
tig00093660_10	3850	3981	-1	608_10	00	ATG	GGA/GAG/AGG	5-10bp	0.447
tig00093660_11	4701	5195	-1	608_11	00	ATG	AGGA	5-10bp	0.535
tig00093660_12	5438	6388	-1	608_12	00	ATG	AGGAG/GGAGG	11-12bp	0.554
tig00093660_13	6866	7630	1	608_13	00	ATG	None	None	0.553
tig00093660_14	7627	8976	1	608_14	00	ATG	AGGAGG	5-10bp	0.533
tig00093660_15	8986	10659	1	608_15	00	ATG	GGAG/GAGG	5-10bp	0.542
tig00093660_16	10662	11438	1	608_16	00	ATG	GGAGG	5-10bp	0.534
tig00093660_17	11452	12204	1	608_17	00	ATG	AGGAG	5-10bp	0.546
tig00093660_18	12219	12557	1	608_18	00	ATG	AGGAG	5-10bp	0.525
tig00093660_19	12693	13190	1	608_19	00	GTG	GGA/GAG/AGG	5-10bp	0.532
tig00093660_20	13260	13760	1	608_20	00	TTG	GGAG/GAGG	5-10bp	0.483
tig00093660_21	13750	14049	1	608_21	00	ATG	AGGAG	5-10bp	0.497
tig00093660_22	14046	14558	1	608_22	00	ATG	None	None	0.552
tig00012070_1	1	150	1	609_1	10	Edge	None	None	0.620
tig00012070_2	185	829	1	609_2	00	GTG	GGAG/GAGG	5-10bp	0.639
tig00012070_3	831	2063	1	609_3	00	ATG	4Base/6BMM	13-15bp	0.616
tig00012070_4	2060	2605	1	609_4	00	ATG	GGA/GAG/AGG	5-10bp	0.626
tig00012070_5	3394	4839	-1	609_5	00	ATG	None	None	0.429
tig00012070_6	5015	6157	-1	609_6	00	ATG	GGAG/GAGG	5-10bp	0.489
tig00012070_7	6779	7072	1	609_7	00	GTG	AGGA/GGAG/GAGG	11-12bp	0.497
tig00012070_8	7371	8354	-1	609_8	00	ATG	AGGA/GGAG/GAGG	11-12bp	0.521
tig00012070_9	8717	8890	1	609_9	00	ATG	3Base/5BMM	13-15bp	0.494
tig00093783_1	550	939	-1	610_1	00	ATG	AGGA/GGAG/GAGG	11-12bp	0.492
tig00093783_2	909	2006	-1	610_2	00	ATG	GGAG/GAGG	5-10bp	0.497
tig00093783_3	2181	3293	-1	610_3	00	ATG	None	None	0.540
tig00093783_4	3383	3820	-1	610_4	00	ATG	GGAGG	5-10bp	0.546
tig00093783_5	3918	4322	-1	610_5	00	ATG	GGAGG	3-4bp	0.499
tig00093783_6	4338	4586	-1	610_6	00	ATG	None	None	0.494
tig00093783_7	4636	4860	-1	610_7	00	ATG	GGA/GAG/AGG	11-12bp	0.591
tig00093783_8	4857	5207	-1	610_8	00	GTG	None	None	0.547
tig00093783_9	5530	5643	-1	610_9	00	ATG	GGAGG	5-10bp	0.465
tig00093783_10	5905	6855	-1	610_10	00	ATG	AGGAG	5-10bp	0.537
tig00093783_11	6869	7525	-1	610_11	00	ATG	AGGAG	5-10bp	0.496
tig00093783_12	7507	8016	-1	610_12	00	ATG	GGA/GAG/AGG	5-10bp	0.547
tig00093783_13	8044	8763	-1	610_13	00	ATG	AGGA/GGAG/GAGG	11-12bp	0.540
tig00093783_14	8969	9553	-1	610_14	00	ATG	GGA/GAG/AGG	5-10bp	0.511
tig00093783_15	9762	12131	-1	610_15	00	ATG	GGA/GAG/AGG	5-10bp	0.524
tig00093783_16	12236	12736	-1	610_16	00	ATG	GGAG/GAGG	5-10bp	0.465
tig00093783_17	12837	12935	-1	610_17	01	Edge	None	None	0.465
tig00093809_1	2	1609	1	611_1	10	Edge	None	None	0.245
tig00093809_2	1912	2259	1	611_2	00	ATG	None	None	0.284
tig00093809_3	2575	3036	-1	611_3	00	ATG	None	None	0.340
tig00093809_4	3146	3421	-1	611_4	00	ATG	None	None	0.351
tig00093809_5	3610	4224	-1	611_5	00	ATG	None	None	0.385
tig00093809_6	4340	4876	-1	611_6	00	ATG	None	None	0.266
tig00093809_7	5057	6175	1	611_7	00	ATG	GGA/GAG/AGG	5-10bp	0.304
tig00093809_8	6216	6299	-1	611_8	01	Edge	None	None	0.190
tig00093814_1	2	2404	1	612_1	10	Edge	None	None	0.489
tig00093814_2	2459	2800	1	612_2	00	ATG	None	None	0.550
tig00093814_3	2979	3422	1	612_3	00	ATG	AGGAGG	5-10bp	0.489
tig00093814_4	3657	4076	1	612_4	00	ATG	GGA/GAG/AGG	11-12bp	0.517
tig00093814_5	4269	4409	-1	612_5	00	ATG	GGA/GAG/AGG	5-10bp	0.525
tig00093814_6	4735	5337	-1	612_6	00	ATG	None	None	0.517
tig00093814_7	5531	6433	-1	612_7	00	ATG	None	None	0.501
tig00093814_8	6581	6928	1	612_8	00	ATG	None	None	0.489
tig00093814_9	7071	7307	1	612_9	00	ATG	None	None	0.532
tig00093814_10	7325	8602	1	612_10	00	ATG	GGA/GAG/AGG	5-10bp	0.527
tig00093814_11	8559	9005	1	612_11	00	GTG	None	None	0.515
tig00093814_12	9008	9580	-1	612_12	00	ATG	GGA/GAG/AGG	5-10bp	0.529
tig00093814_13	9608	10321	-1	612_13	00	ATG	GGAG/GAGG	5-10bp	0.520
tig00093814_14	10308	11210	-1	612_14	00	ATG	GGA/GAG/AGG	5-10bp	0.537
tig00093814_15	11257	12054	-1	612_15	00	ATG	None	None	0.520
tig00093814_16	12170	12541	-1	612_16	00	ATG	AGxAGG/AGGxGG	5-10bp	0.524
tig00093814_17	12517	12699	-1	612_17	00	ATG	AGGAG	5-10bp	0.475
tig00093814_18	12976	13398	1	612_18	01	ATG	3Base/5BMM	13-15bp	0.520
tig00012093_1	1172	1807	-1	613_1	00	ATG	None	None	0.591
tig00012093_2	1813	2544	-1	613_2	00	ATG	None	None	0.631
tig00012093_3	2531	3700	-1	613_3	00	ATG	None	None	0.621
tig00012093_4	3693	4274	-1	613_4	00	ATG	None	None	0.595
tig00012093_5	4332	4865	-1	613_5	00	ATG	None	None	0.524
tig00012093_6	5129	5980	1	613_6	00	GTG	None	None	0.629
tig00012093_7	6001	7092	1	613_7	00	ATG	None	None	0.592
tig00012093_8	7151	7903	1	613_8	00	ATG	None	None	0.594
tig00012093_9	7958	8605	-1	613_9	00	ATG	None	None	0.637
tig00012093_10	8602	10257	-1	613_10	00	ATG	GGAG/GAGG	5-10bp	0.625
tig00012093_11	10329	10574	-1	613_11	00	ATG	None	None	0.533
tig00012093_12	10574	11296	-1	613_12	00	ATG	None	None	0.376
tig00012093_13	11784	11945	1	613_13	00	GTG	None	None	0.605
tig00012093_14	12165	14330	-1	613_14	00	ATG	None	None	0.584
tig00012093_15	14333	16186	-1	613_15	00	ATG	None	None	0.583
tig00012093_16	16378	17295	1	613_16	00	ATG	AGxAG	5-10bp	0.584
tig00012093_17	17262	18080	1	613_17	00	GTG	GGAGG	5-10bp	0.613
tig00012093_18	18351	19214	1	613_18	00	ATG	AGGAG	5-10bp	0.645
tig00012093_19	19314	20819	1	613_19	00	ATG	None	None	0.604
tig00012093_20	20826	21593	1	613_20	00	ATG	None	None	0.602
tig00012093_21	21915	22496	1	613_21	00	ATG	None	None	0.584
tig00012093_22	22537	23169	1	613_22	00	ATG	None	None	0.583
tig00012093_23	23203	24114	-1	613_23	00	ATG	None	None	0.584
tig00012093_24	24233	24484	-1	613_24	00	ATG	None	None	0.524
tig00012093_25	24719	27466	-1	613_25	00	GTG	None	None	0.593
tig00012093_26	27463	28197	-1	613_26	00	ATG	None	None	0.588
tig00012093_27	28961	29896	1	613_27	00	ATG	None	None	0.593
tig00012093_28	29845	34770	1	613_28	00	GTG	None	None	0.591
tig00012093_29	34767	35177	1	613_29	00	ATG	None	None	0.599
tig00012093_30	35331	37448	1	613_30	00	ATG	None	None	0.575
tig00012093_31	37426	39552	1	613_31	00	ATG	None	None	0.577
tig00012093_32	39861	41909	-1	613_32	00	ATG	None	None	0.599
tig00012093_33	41933	42616	-1	613_33	00	GTG	None	None	0.588
tig00012093_34	42613	42759	-1	613_34	00	ATG	None	None	0.510
tig00012093_35	42791	45355	-1	613_35	00	ATG	None	None	0.565
tig00012093_36	45583	46641	1	613_36	00	ATG	None	None	0.598
tig00012093_37	46796	47794	1	613_37	00	ATG	None	None	0.604
tig00012093_38	47888	50152	1	613_38	00	ATG	None	None	0.605
tig00012093_39	50460	50816	1	613_39	00	ATG	GGAG/GAGG	5-10bp	0.569
tig00012093_40	50833	51678	1	613_40	00	ATG	AGxAG	5-10bp	0.624
tig00012093_41	51683	53458	1	613_41	00	ATG	None	None	0.632
tig00012093_42	53455	55011	1	613_42	00	ATG	None	None	0.618
tig00012093_43	55086	55823	1	613_43	00	GTG	None	None	0.646
tig00012093_44	55991	56728	1	613_44	00	ATG	None	None	0.533
tig00012093_45	56725	57342	1	613_45	00	ATG	None	None	0.641
tig00012093_46	57529	58455	1	613_46	00	ATG	AGGAG	5-10bp	0.633
tig00012093_47	58672	58932	1	613_47	00	ATG	None	None	0.594
tig00012093_48	58932	61454	1	613_48	00	ATG	None	None	0.589
tig00012093_49	61564	62232	1	613_49	00	ATG	None	None	0.653
tig00012093_50	62300	63145	-1	613_50	00	ATG	None	None	0.449
tig00012093_51	63186	63314	1	613_51	00	ATG	None	None	0.388
tig00012093_52	63957	65876	1	613_52	00	ATG	GGAGG	5-10bp	0.639
tig00012093_53	65985	66356	-1	613_53	00	ATG	None	None	0.575
tig00012093_54	66452	67987	-1	613_54	00	GTG	None	None	0.581
tig00012093_55	67981	68763	-1	613_55	00	ATG	GGAG/GAGG	5-10bp	0.602
tig00012093_56	68789	69172	-1	613_56	00	ATG	None	None	0.570
tig00012093_57	69282	69566	-1	613_57	00	ATG	AGxAG	5-10bp	0.586
tig00012093_58	70055	70477	-1	613_58	00	ATG	None	None	0.496
tig00012093_59	70539	70727	-1	613_59	00	ATG	None	None	0.524
tig00012093_60	70910	71755	-1	613_60	00	ATG	None	None	0.535
tig00012093_61	71800	73260	-1	613_61	00	ATG	None	None	0.538
tig00012093_62	73269	73430	-1	613_62	00	ATG	None	None	0.549
tig00012093_63	73501	74037	-1	613_63	01	Edge	None	None	0.482
tig00093853_1	7	327	1	614_1	00	GTG	None	None	0.455
tig00093853_2	337	846	1	614_2	00	ATG	None	None	0.492
tig00093853_3	897	1631	1	614_3	00	ATG	None	None	0.494
tig00093853_4	1673	2986	1	614_4	00	ATG	None	None	0.514
tig00093853_5	3105	5231	1	614_5	00	ATG	None	None	0.505
tig00093853_6	5251	6561	1	614_6	00	ATG	AAA	15bp	0.495
tig00093853_7	6788	7489	1	614_7	00	ATG	None	None	0.500
tig00093853_8	7486	7743	1	614_8	00	ATG	None	None	0.481
tig00093853_9	7731	8336	1	614_9	00	GTG	None	None	0.502
tig00093853_10	8420	8617	1	614_10	00	ATG	None	None	0.475
tig00093853_11	8816	9685	1	614_11	00	ATG	None	None	0.501
tig00093853_12	9753	10100	-1	614_12	00	ATG	None	None	0.437
tig00093853_13	10252	10689	1	614_13	00	GTG	None	None	0.505
tig00093853_14	10777	11577	1	614_14	00	ATG	None	None	0.496
tig00093853_15	11623	12663	1	614_15	00	ATG	None	None	0.502
tig00093853_16	12645	12857	1	614_16	00	ATG	None	None	0.469
tig00093853_17	12872	14179	1	614_17	00	ATG	AATAA	14bp	0.506
tig00093853_18	14441	15883	-1	614_18	00	ATG	None	None	0.500
tig00093853_19	16043	17329	1	614_19	00	ATG	AAAA	13bp	0.493
tig00093853_20	17632	17730	1	614_20	01	ATG	None	None	0.495
tig00093876_1	3	344	1	615_1	10	Edge	None	None	0.404
tig00093876_2	440	571	1	615_2	00	ATG	GGAG/GAGG	5-10bp	0.379
tig00093876_3	571	786	1	615_3	00	ATG	None	None	0.412
tig00093876_4	783	1007	1	615_4	00	TTG	None	None	0.382
tig00093876_5	1098	1586	-1	615_5	00	ATG	GGAGG	5-10bp	0.374
tig00093876_6	1992	2381	-1	615_6	00	ATG	GGAG/GAGG	5-10bp	0.410
tig00093876_7	2570	3040	1	615_7	00	ATG	GGA/GAG/AGG	11-12bp	0.418
tig00093876_8	3450	4106	1	615_8	00	TTG	None	None	0.414
tig00093876_9	4112	4756	1	615_9	00	ATG	None	None	0.434
tig00093876_10	4943	5419	1	615_10	00	TTG	None	None	0.428
tig00093876_11	5525	6133	1	615_11	00	ATG	GGA/GAG/AGG	5-10bp	0.401
tig00093876_12	6290	6688	1	615_12	00	ATG	GGA/GAG/AGG	5-10bp	0.376
tig00093876_13	6747	6980	1	615_13	01	TTG	None	None	0.389
tig00093903_1	2	1156	1	616_1	10	Edge	None	None	0.229
tig00093903_2	1231	1725	1	616_2	00	ATG	None	None	0.251
tig00093903_3	1761	2009	1	616_3	00	ATG	AGGA	5-10bp	0.345
tig00093903_4	2030	3415	1	616_4	00	TTG	None	None	0.335
tig00093903_5	3621	5390	1	616_5	00	ATG	None	None	0.256
tig00093903_6	5423	5623	1	616_6	00	ATG	GGAG/GAGG	5-10bp	0.204
tig00093903_7	5635	5952	1	616_7	00	ATG	GGA/GAG/AGG	5-10bp	0.239
tig00093903_8	5949	6764	1	616_8	00	ATG	None	None	0.234
tig00093903_9	6788	7576	1	616_9	00	ATG	AGGA/GGAG/GAGG	11-12bp	0.226
tig00093903_10	7620	8225	-1	616_10	00	ATG	GGA/GAG/AGG	5-10bp	0.231
tig00093903_11	8377	8568	-1	616_11	00	ATG	None	None	0.250
tig00093903_12	8568	9617	-1	616_12	01	Edge	None	None	0.215
tig00094009_1	426	623	1	617_1	00	ATG	None	None	0.652
tig00094009_2	726	878	1	617_2	00	ATG	GGA/GAG/AGG	5-10bp	0.562
tig00094009_3	954	1232	-1	617_3	00	ATG	AGGAG/GGAGG	11-12bp	0.663
tig00094009_4	1697	2104	1	617_4	00	ATG	GGAGG	5-10bp	0.718
tig00094009_5	2118	2315	1	617_5	00	ATG	AGGAG	5-10bp	0.737
tig00094009_6	2375	3523	-1	617_6	00	GTG	AGGA	5-10bp	0.674
tig00094009_7	3728	3928	1	617_7	01	ATG	AGGA/GGAG/GAGG	11-12bp	0.597
tig00094022_1	1	2019	1	618_1	11	Edge	None	None	0.242
tig00094030_1	1	1113	1	619_1	10	Edge	None	None	0.424
tig00094030_2	1337	1690	1	619_2	00	ATG	AACAA	10bp	0.395
tig00094030_3	1693	2223	1	619_3	00	ATG	AACAA	7bp	0.394
tig00094030_4	2536	2727	1	619_4	00	ATG	TAAAAA	11bp	0.349
tig00094030_5	2783	3121	1	619_5	00	ATG	TAA	14bp	0.381
tig00094030_6	3315	3890	-1	619_6	00	ATG	TAA	5bp	0.372
tig00094030_7	3969	4793	-1	619_7	00	ATG	TAAAAA	9bp	0.375
tig00094030_8	4943	9397	-1	619_8	00	ATG	TAAA	12bp	0.450
tig00094030_9	9526	9636	-1	619_9	00	ATG	TAA	11bp	0.351
tig00094036_1	1	168	-1	620_1	10	ATG	TAAAA	12bp	0.577
tig00094036_2	122	475	-1	620_2	00	ATG	None	None	0.531
tig00094036_3	532	861	-1	620_3	00	ATG	TAA	12bp	0.555
tig00094036_4	867	1397	-1	620_4	00	ATG	None	None	0.559
tig00094036_5	1400	1744	-1	620_5	00	ATG	TAAAAA	10bp	0.522
tig00094036_6	2048	2326	1	620_6	00	ATG	AAA	9bp	0.498
tig00094036_7	2396	2704	1	620_7	00	ATG	TAA	12bp	0.485
tig00094036_8	2697	2933	1	620_8	00	ATG	None	None	0.477
tig00094036_9	3099	3668	-1	620_9	00	ATG	TAA	4bp	0.532
tig00094036_10	3918	5195	1	620_10	00	ATG	AAAA	15bp	0.476
tig00094036_11	5214	5327	1	620_11	00	ATG	TAAAAA	15bp	0.421
tig00094050_1	58	468	-1	621_1	00	ATG	GGA/GAG/AGG	5-10bp	0.311
tig00094050_2	483	1196	-1	621_2	00	ATG	None	None	0.312
tig00094050_3	1378	1572	1	621_3	00	ATG	GGA/GAG/AGG	5-10bp	0.297
tig00094050_4	1881	2180	1	621_4	00	ATG	AGGAG	5-10bp	0.317
tig00094050_5	2183	2476	1	621_5	00	ATG	None	None	0.276
tig00094050_6	2496	2789	1	621_6	00	ATG	AGGA	5-10bp	0.323
tig00094050_7	3180	4463	-1	621_7	00	ATG	AGGA	5-10bp	0.283
tig00094050_8	4704	5054	1	621_8	00	ATG	GGAGG	5-10bp	0.311
tig00094050_9	5108	5311	1	621_9	00	ATG	GGA/GAG/AGG	11-12bp	0.304
tig00094050_10	5403	6047	-1	621_10	01	Edge	None	None	0.312
tig00094105_1	3	374	-1	622_1	10	ATG	None	None	0.481
tig00094105_2	377	709	-1	622_2	00	ATG	AAA	13bp	0.468
tig00094105_3	1297	2742	-1	622_3	00	ATG	AAAAAA	13bp	0.413
tig00094105_4	3179	3769	-1	622_4	00	ATG	AAAA	13bp	0.435
tig00094105_5	3996	5576	1	622_5	00	ATG	AATAA	13bp	0.487
tig00094105_6	5776	6777	-1	622_6	00	ATG	AAA	13bp	0.504
tig00094105_7	6779	6943	-1	622_7	00	ATG	None	None	0.461
tig00094105_8	7141	7662	-1	622_8	00	ATG	None	None	0.477
tig00094105_9	8274	8558	-1	622_9	00	ATG	None	None	0.446
tig00094105_10	8643	8954	-1	622_10	00	GTG	AAA	15bp	0.490
tig00094105_11	9046	10278	-1	622_11	00	ATG	None	None	0.502
tig00094105_12	10336	10575	-1	622_12	00	ATG	None	None	0.417
tig00094105_13	10646	10909	-1	622_13	00	ATG	None	None	0.420
tig00094105_14	11203	11703	-1	622_14	01	Edge	None	None	0.513
tig00094125_1	73	282	1	623_1	00	ATG	None	None	0.490
tig00094125_2	362	1165	1	623_2	00	GTG	None	None	0.568
tig00094125_3	1251	1793	1	623_3	00	ATG	None	None	0.578
tig00094125_4	1790	2434	1	623_4	00	ATG	None	None	0.586
tig00094125_5	2541	4679	1	623_5	00	ATG	None	None	0.608
tig00094125_6	4715	5329	1	623_6	00	ATG	None	None	0.359
tig00094125_7	5398	5697	1	623_7	00	ATG	None	None	0.510
tig00094125_8	5788	6456	-1	623_8	00	ATG	None	None	0.571
tig00094125_9	6461	6904	-1	623_9	00	ATG	None	None	0.577
tig00094125_10	6957	7214	-1	623_10	00	ATG	None	None	0.512
tig00094125_11	7333	7995	-1	623_11	00	ATG	AGxAG	5-10bp	0.597
tig00094125_12	8016	8786	-1	623_12	00	ATG	None	None	0.567
tig00094125_13	8845	10656	-1	623_13	00	ATG	None	None	0.574
tig00094125_14	10685	10864	-1	623_14	01	Edge	None	None	0.567
tig00039341_1	110	604	1	624_1	00	ATG	TAAA	12bp	0.509
tig00039341_2	608	1081	1	624_2	00	GTG	AATAA	3bp	0.466
tig00039341_3	1045	1389	1	624_3	00	ATG	TAA	13bp	0.493
tig00039341_4	1682	2092	1	624_4	00	ATG	TAA	14bp	0.516
tig00039341_5	2261	3106	1	624_5	00	TTG	AACAA	10bp	0.513
tig00039341_6	3265	3513	1	624_6	00	ATG	None	None	0.510
tig00039341_7	3588	3752	1	624_7	00	ATG	TAAA	9bp	0.497
tig00039341_8	3733	4959	1	624_8	00	ATG	None	None	0.513
tig00039341_9	5118	6644	1	624_9	00	ATG	TAAA	13bp	0.519
tig00039341_10	6715	6963	1	624_10	00	ATG	TAAA	15bp	0.458
tig00039341_11	6985	7374	1	624_11	00	ATG	TAA	11bp	0.446
tig00039341_12	7399	8445	1	624_12	00	ATG	TAAAAA	13bp	0.500
tig00039341_13	8507	8746	1	624_13	00	ATG	TAAAAA	11bp	0.512
tig00039341_14	8760	9272	1	624_14	00	ATG	TAA	13bp	0.501
tig00039341_15	9293	9829	1	624_15	00	ATG	TAAA	9bp	0.488
tig00039341_16	9860	11446	1	624_16	00	ATG	AAAAA	12bp	0.511
tig00039341_17	11453	12421	1	624_17	00	ATG	TAAAAA	10bp	0.486
tig00039341_18	12554	12811	1	624_18	00	ATG	None	None	0.465
tig00039341_19	12841	14250	1	624_19	00	ATG	TAA	11bp	0.472
tig00012142_1	41	184	-1	625_1	00	ATG	None	None	0.354
tig00012142_2	402	647	-1	625_2	00	ATG	None	None	0.447
tig00012142_3	644	1225	-1	625_3	00	TTG	GGA/GAG/AGG	5-10bp	0.395
tig00012142_4	1354	1788	-1	625_4	00	ATG	None	None	0.453
tig00012142_5	1875	2102	-1	625_5	00	GTG	GGA/GAG/AGG	5-10bp	0.408
tig00012142_6	2105	3349	-1	625_6	00	ATG	GGAGG	5-10bp	0.431
tig00012142_7	3371	4312	-1	625_7	00	TTG	GGAG/GAGG	5-10bp	0.430
tig00012142_8	4309	5655	-1	625_8	00	ATG	None	None	0.468
tig00012142_9	5845	6141	-1	625_9	00	GTG	None	None	0.431
tig00012142_10	6105	6821	-1	625_10	00	ATG	GGxGG	5-10bp	0.452
tig00012142_11	6887	8944	1	625_11	00	ATG	GGA/GAG/AGG	5-10bp	0.463
tig00012142_12	8961	9272	1	625_12	00	ATG	None	None	0.481
tig00012142_13	9297	9998	1	625_13	00	ATG	GGAG/GAGG	5-10bp	0.440
tig00012142_14	10002	11447	1	625_14	00	ATG	GGA/GAG/AGG	11-12bp	0.432
tig00012142_15	11434	12525	-1	625_15	00	ATG	GGA/GAG/AGG	5-10bp	0.403
tig00012142_16	12482	13678	-1	625_16	00	ATG	None	None	0.428
tig00012142_17	13690	14259	-1	625_17	00	ATG	GGAGG	5-10bp	0.419
tig00012142_18	14310	16808	-1	625_18	00	ATG	GGA/GAG/AGG	11-12bp	0.423
tig00012142_19	16789	17943	-1	625_19	00	TTG	GGxGG	5-10bp	0.438
tig00012142_20	17936	19042	-1	625_20	00	ATG	None	None	0.450
tig00012142_21	19067	19225	-1	625_21	00	ATG	None	None	0.478
tig00012142_22	19258	20427	-1	625_22	00	ATG	GGAGG	5-10bp	0.444
tig00012142_23	20644	20943	1	625_23	00	ATG	GGAGG	5-10bp	0.427
tig00012142_24	20951	21832	1	625_24	00	ATG	GGA/GAG/AGG	11-12bp	0.497
tig00012142_25	21900	22349	1	625_25	00	ATG	GGAG/GAGG	5-10bp	0.438
tig00012142_26	22352	23521	-1	625_26	00	ATG	None	None	0.441
tig00012142_27	23518	24003	-1	625_27	00	ATG	GGAGG	5-10bp	0.422
tig00012142_28	24021	24569	-1	625_28	00	ATG	None	None	0.439
tig00012142_29	24583	26121	-1	625_29	00	ATG	GGA/GAG/AGG	5-10bp	0.465
tig00012142_30	26355	26957	1	625_30	00	ATG	GGA/GAG/AGG	5-10bp	0.408
tig00012142_31	26958	27878	-1	625_31	00	ATG	GGAGG	5-10bp	0.430
tig00012142_32	28286	28474	-1	625_32	00	ATG	GGAG/GAGG	5-10bp	0.455
tig00012142_33	28634	29272	1	625_33	00	ATG	None	None	0.441
tig00012142_34	29345	29515	-1	625_34	00	ATG	GGAGG	5-10bp	0.515
tig00012142_35	29598	30191	-1	625_35	00	ATG	GGA/GAG/AGG	5-10bp	0.444
tig00012142_36	30191	31261	-1	625_36	00	ATG	None	None	0.424
tig00012142_37	31276	31485	-1	625_37	00	ATG	None	None	0.452
tig00012142_38	31527	32549	-1	625_38	00	ATG	None	None	0.451
tig00012142_39	32872	33468	-1	625_39	00	ATG	None	None	0.491
tig00012142_40	33489	34430	-1	625_40	00	ATG	GGAGG	5-10bp	0.456
tig00012142_41	34542	36056	-1	625_41	00	ATG	GGAGG	5-10bp	0.482
tig00012142_42	36101	37471	-1	625_42	00	TTG	None	None	0.434
tig00012142_43	37464	38492	-1	625_43	00	GTG	GGA/GAG/AGG	5-10bp	0.441
tig00012142_44	38531	40171	-1	625_44	00	ATG	GGA/GAG/AGG	11-12bp	0.453
tig00012142_45	40313	41023	1	625_45	00	ATG	GGA/GAG/AGG	11-12bp	0.447
tig00012142_46	41134	41562	1	625_46	00	ATG	GGA/GAG/AGG	5-10bp	0.417
tig00012142_47	41563	42564	-1	625_47	00	TTG	GGA/GAG/AGG	11-12bp	0.422
tig00012142_48	42551	43189	-1	625_48	00	ATG	GGA/GAG/AGG	5-10bp	0.432
tig00012142_49	43182	44138	-1	625_49	00	ATG	GGAG/GAGG	5-10bp	0.446
tig00012142_50	44148	45809	-1	625_50	00	ATG	None	None	0.495
tig00012142_51	45896	46975	-1	625_51	00	ATG	GGxGG	5-10bp	0.417
tig00012142_52	46975	47694	-1	625_52	00	GTG	None	None	0.436
tig00012142_53	47712	47927	-1	625_53	00	ATG	GGA/GAG/AGG	5-10bp	0.449
tig00012142_54	47938	48858	-1	625_54	00	ATG	None	None	0.377
tig00012142_55	48954	49679	-1	625_55	00	TTG	None	None	0.377
tig00012142_56	49676	49900	-1	625_56	00	ATG	GGA/GAG/AGG	11-12bp	0.391
tig00012142_57	49954	50256	-1	625_57	00	GTG	None	None	0.403
tig00012142_58	50253	50645	-1	625_58	00	ATG	GGxGG	5-10bp	0.473
tig00012142_59	50660	50833	-1	625_59	00	ATG	GGAGG	5-10bp	0.385
tig00012142_60	50979	52145	1	625_60	00	ATG	GGAGG	5-10bp	0.419
tig00012142_61	52148	52642	-1	625_61	00	GTG	GGxGG	5-10bp	0.386
tig00012142_62	52777	53478	-1	625_62	00	ATG	GGAGG	5-10bp	0.402
tig00012142_63	53480	53977	-1	625_63	00	ATG	GGAG/GAGG	5-10bp	0.444
tig00012142_64	53987	54841	-1	625_64	00	ATG	GGAG/GAGG	5-10bp	0.449
tig00012142_65	54850	55512	-1	625_65	00	ATG	None	None	0.401
tig00012142_66	55454	56341	-1	625_66	00	ATG	GGAGG	5-10bp	0.401
tig00012142_67	56378	56545	-1	625_67	00	ATG	GGAGG	5-10bp	0.405
tig00012142_68	56600	58054	-1	625_68	00	ATG	GGAG/GAGG	5-10bp	0.425
tig00012142_69	58064	58873	-1	625_69	00	TTG	GGA/GAG/AGG	5-10bp	0.402
tig00012142_70	58812	59699	-1	625_70	00	GTG	None	None	0.475
tig00012142_71	59696	60040	-1	625_71	00	ATG	GGAGG	5-10bp	0.403
tig00012142_72	60254	60793	-1	625_72	00	ATG	GGAGG	5-10bp	0.383
tig00012142_73	60822	61322	-1	625_73	00	ATG	None	None	0.333
tig00012142_74	61291	62067	-1	625_74	00	ATG	GGA/GAG/AGG	11-12bp	0.421
tig00012142_75	62119	62394	-1	625_75	00	ATG	None	None	0.453
tig00012142_76	62334	62573	-1	625_76	00	ATG	None	None	0.412
tig00012142_77	62570	62989	-1	625_77	00	ATG	GGA/GAG/AGG	5-10bp	0.414
tig00012142_78	63024	63389	-1	625_78	00	ATG	None	None	0.402
tig00012142_79	63405	64088	-1	625_79	00	TTG	GGAG/GAGG	5-10bp	0.395
tig00012142_80	64163	64300	-1	625_80	00	ATG	None	None	0.391
tig00012142_81	64358	64831	-1	625_81	00	ATG	GGAG/GAGG	5-10bp	0.388
tig00012142_82	64883	65527	-1	625_82	01	Edge	None	None	0.400
tig00012161_1	1	318	1	626_1	10	Edge	None	None	0.519
tig00012161_2	340	1863	1	626_2	00	ATG	TAA	11bp	0.448
tig00012161_3	1892	2512	1	626_3	00	ATG	AAA	3bp	0.457
tig00012161_4	2529	3035	1	626_4	00	ATG	TATAA	3bp	0.477
tig00012161_5	3081	3269	1	626_5	00	ATG	TAAAAA	8bp	0.460
tig00012161_6	3350	3748	1	626_6	00	GTG	None	None	0.454
tig00012161_7	3721	4089	1	626_7	00	ATG	None	None	0.477
tig00012161_8	4211	4975	1	626_8	00	ATG	None	None	0.478
tig00012161_9	5052	5864	-1	626_9	00	ATG	TAAAAA	7bp	0.401
tig00012161_10	5970	7730	-1	626_10	00	GTG	None	None	0.416
tig00012161_11	8120	8872	-1	626_11	00	GTG	TAA	15bp	0.450
tig00012161_12	8854	9246	-1	626_12	00	GTG	TAA	10bp	0.448
tig00012161_13	10288	10563	1	626_13	00	ATG	None	None	0.424
tig00012161_14	10578	10760	-1	626_14	00	ATG	TAAA	14bp	0.448
tig00012161_15	10764	11741	1	626_15	00	TTG	TAA	13bp	0.449
tig00012161_16	11785	13491	1	626_16	00	ATG	None	None	0.429
tig00012161_17	13860	14672	1	626_17	00	ATG	TAAAAA	7bp	0.401
tig00012161_18	14749	16647	-1	626_18	00	ATG	TAAAAA	8bp	0.469
tig00012161_19	16693	17199	-1	626_19	00	ATG	TATAA	3bp	0.473
tig00012161_20	17216	17836	-1	626_20	00	ATG	AAA	3bp	0.457
tig00012161_21	17865	19388	-1	626_21	00	ATG	TAA	11bp	0.447
tig00012161_22	19410	19985	-1	626_22	00	ATG	TAAAAA	5bp	0.481
tig00012161_23	20563	22161	1	626_23	00	ATG	AATAA	5bp	0.300
tig00012161_24	22290	22757	-1	626_24	00	ATG	AAA	5bp	0.327
tig00012161_25	22759	24972	-1	626_25	00	ATG	TAAA	12bp	0.354
tig00012161_26	24975	27278	-1	626_26	00	ATG	TAA	10bp	0.327
tig00012161_27	27281	28654	-1	626_27	00	ATG	TAAAAA	10bp	0.351
tig00012161_28	28775	28927	-1	626_28	00	ATG	TAA	12bp	0.392
tig00012161_29	28973	29122	-1	626_29	00	ATG	TAA	11bp	0.387
tig00012161_30	29491	30840	1	626_30	00	ATG	TAA	11bp	0.448
tig00012161_31	31310	32761	-1	626_31	00	TTG	AAAAA	10bp	0.428
tig00012161_32	32880	33650	1	626_32	00	ATG	AAAAA	12bp	0.381
tig00012161_33	33801	34742	-1	626_33	00	ATG	TAA	12bp	0.358
tig00012161_34	34868	35968	1	626_34	00	ATG	TAAA	11bp	0.452
tig00012161_35	36105	36977	1	626_35	00	ATG	TAAA	9bp	0.474
tig00012161_36	36974	37510	1	626_36	00	ATG	None	None	0.443
tig00012161_37	37588	38856	1	626_37	00	ATG	AAAAA	9bp	0.408
tig00012161_38	38978	39745	1	626_38	00	ATG	None	None	0.423
tig00012161_39	39781	40692	-1	626_39	00	ATG	TAA	7bp	0.343
tig00012161_40	40747	41799	-1	626_40	00	ATG	TAA	15bp	0.364
tig00012161_41	42005	42868	1	626_41	00	ATG	TAAA	12bp	0.411
tig00012161_42	42927	43130	1	626_42	00	GTG	TAA	12bp	0.451
tig00012161_43	43251	44171	-1	626_43	00	ATG	TAAAAA	12bp	0.375
tig00012161_44	44309	45481	1	626_44	00	ATG	None	None	0.413
tig00012161_45	45503	46381	1	626_45	00	ATG	TAAAA	4bp	0.414
tig00012161_46	46614	47588	-1	626_46	00	ATG	TAAAAA	8bp	0.440
tig00012161_47	47600	49549	-1	626_47	00	ATG	AAAA	8bp	0.447
tig00012161_48	49698	51545	-1	626_48	00	ATG	TAGAA	6bp	0.464
tig00012161_49	51579	52955	-1	626_49	00	ATG	TAA	11bp	0.489
tig00012161_50	53000	53974	-1	626_50	00	ATG	TAA	12bp	0.467
tig00012161_51	54156	54950	-1	626_51	00	TTG	TAA	8bp	0.473
tig00012161_52	55292	55861	1	626_52	00	ATG	TAA	11bp	0.395
tig00012161_53	55931	56365	1	626_53	00	ATG	AACAA	11bp	0.407
tig00094190_1	2	676	-1	627_1	10	ATG	TAAAAA	10bp	0.508
tig00094190_2	745	1695	-1	627_2	00	GTG	None	None	0.503
tig00094190_3	1692	2144	-1	627_3	00	ATG	TAAA	11bp	0.457
tig00094190_4	2176	3912	-1	627_4	00	ATG	TAA	9bp	0.488
tig00094190_5	3936	6473	-1	627_5	00	ATG	None	None	0.483
tig00094190_6	6534	6842	-1	627_6	01	Edge	None	None	0.502
tig00094288_1	1	2616	1	628_1	10	Edge	None	None	0.552
tig00094288_2	3188	5584	1	628_2	00	GTG	None	None	0.571
tig00094288_3	5524	6075	1	628_3	00	GTG	None	None	0.643
tig00094288_4	6497	7639	1	628_4	00	ATG	None	None	0.533
tig00094288_5	7658	8818	1	628_5	00	ATG	None	None	0.524
tig00094288_6	8797	9042	1	628_6	00	ATG	None	None	0.488
tig00094288_7	9064	9807	1	628_7	00	ATG	None	None	0.460
tig00094288_8	9826	11196	1	628_8	00	ATG	None	None	0.480
tig00094288_9	11250	11657	1	628_9	00	ATG	None	None	0.549
tig00094288_10	11771	13039	1	628_10	00	ATG	None	None	0.522
tig00094288_11	13123	14076	1	628_11	00	ATG	None	None	0.508
tig00094288_12	14184	14441	1	628_12	00	ATG	None	None	0.457
tig00094288_13	14606	15769	1	628_13	00	ATG	None	None	0.552
tig00094288_14	15830	16540	-1	628_14	01	Edge	None	None	0.509
tig00094294_1	3	86	1	629_1	10	Edge	None	None	0.488
tig00094294_2	481	1032	1	629_2	00	ATG	None	None	0.464
tig00094294_3	1029	2411	1	629_3	00	ATG	None	None	0.547
tig00094294_4	2466	3188	-1	629_4	00	ATG	AGGAG(G)/GGAGG	13-15bp	0.539
tig00094294_5	3526	4254	1	629_5	00	ATG	GGA/GAG/AGG	5-10bp	0.516
tig00094294_6	4256	5215	1	629_6	00	ATG	None	None	0.509
tig00094294_7	5240	5854	1	629_7	00	ATG	None	None	0.548
tig00094294_8	5851	7098	1	629_8	00	ATG	AGGAGG	5-10bp	0.526
tig00094294_9	7102	8073	1	629_9	00	ATG	None	None	0.540
tig00094294_10	8124	9410	1	629_10	00	GTG	GGA/GAG/AGG	5-10bp	0.510
tig00094294_11	9504	10445	1	629_11	00	ATG	None	None	0.490
tig00094294_12	10442	11077	1	629_12	00	ATG	None	None	0.535
tig00094294_13	11178	12665	1	629_13	00	ATG	None	None	0.514
tig00094294_14	12692	14143	1	629_14	00	ATG	None	None	0.463
tig00094294_15	14170	14664	1	629_15	00	ATG	AGGAG	5-10bp	0.513
tig00094294_16	14705	15613	1	629_16	00	GTG	GGAG/GAGG	5-10bp	0.459
tig00094294_17	15610	16248	1	629_17	01	ATG	GGA/GAG/AGG	5-10bp	0.473
tig00094375_1	74	481	1	630_1	00	ATG	AAA	7bp	0.502
tig00094375_2	749	1126	1	630_2	00	ATG	None	None	0.532
tig00094375_3	1275	1430	-1	630_3	00	ATG	TAAA	11bp	0.301
tig00094375_4	1552	2100	1	630_4	00	GTG	None	None	0.536
tig00094375_5	2106	2435	1	630_5	00	ATG	TAAA	11bp	0.533
tig00094375_6	2654	3379	1	630_6	00	ATG	AATAA	10bp	0.534
tig00094375_7	3383	3727	1	630_7	00	ATG	None	None	0.597
tig00094375_8	3714	4331	1	630_8	00	ATG	None	None	0.568
tig00094375_9	4371	4880	1	630_9	00	ATG	None	None	0.539
tig00094375_10	4910	5692	1	630_10	00	ATG	AATAA	10bp	0.517
tig00094375_11	5773	7209	-1	630_11	00	ATG	AATAA	6bp	0.431
tig00094375_12	7578	8699	-1	630_12	00	ATG	AAAAA	12bp	0.406
tig00094375_13	8742	10211	-1	630_13	00	ATG	TAAAA	13bp	0.429
tig00094375_14	10227	10529	-1	630_14	00	ATG	None	None	0.409
tig00094375_15	10502	11296	-1	630_15	00	ATG	TAA	13bp	0.436
tig00094375_16	11319	11759	-1	630_16	00	ATG	AATAA	9bp	0.385
tig00094375_17	11769	12761	-1	630_17	00	ATG	None	None	0.394
tig00094375_18	12828	14018	-1	630_18	00	ATG	TAA	12bp	0.425
tig00094375_19	14031	14759	-1	630_19	00	ATG	TAA	13bp	0.473
tig00094375_20	14783	15112	-1	630_20	00	ATG	AACAA	10bp	0.409
tig00094375_21	15115	15678	-1	630_21	00	ATG	TAA	11bp	0.466
tig00094375_22	15690	15938	-1	630_22	00	ATG	AAA	14bp	0.486
tig00094375_23	16067	16432	-1	630_23	00	ATG	None	None	0.448
tig00094375_24	16441	16617	-1	630_24	00	ATG	TAA	11bp	0.458
tig00094375_25	16640	18505	-1	630_25	00	ATG	TAA	12bp	0.471
tig00094375_26	18624	19004	-1	630_26	00	ATG	AACAA	5bp	0.430
tig00094375_27	19004	19297	-1	630_27	00	ATG	AAGAA	9bp	0.425
tig00094375_28	19818	20270	-1	630_28	01	Edge	None	None	0.439
tig00039435_1	1	111	-1	631_1	10	ATG	AAAA	4bp	0.414
tig00039435_2	430	678	-1	631_2	00	ATG	None	None	0.365
tig00039435_3	633	1220	-1	631_3	00	ATG	TAA	3bp	0.323
tig00039435_4	1224	2414	-1	631_4	00	ATG	AATAA	15bp	0.348
tig00039435_5	2430	2792	-1	631_5	00	ATG	TAAA	14bp	0.320
tig00039435_6	2808	3641	-1	631_6	00	ATG	AATAA	6bp	0.309
tig00039435_7	3737	4870	-1	631_7	00	ATG	TATAA	12bp	0.340
tig00039435_8	4839	5153	-1	631_8	00	ATG	TAA	11bp	0.333
tig00039435_9	5165	5593	-1	631_9	00	ATG	AAAAA	11bp	0.319
tig00039435_10	5600	7096	-1	631_10	00	ATG	TAA	12bp	0.341
tig00039435_11	7454	8185	1	631_11	00	ATG	TAAA	13bp	0.354
tig00039435_12	8257	8916	1	631_12	00	ATG	AAAAA	12bp	0.358
tig00039435_13	8913	9443	1	631_13	00	ATG	None	None	0.347
tig00039435_14	9649	10641	1	631_14	00	ATG	AAAA	11bp	0.330
tig00039435_15	10647	11186	1	631_15	00	ATG	AAA	3bp	0.359
tig00039435_16	11192	13093	1	631_16	00	ATG	TAA	5bp	0.346
tig00039435_17	13108	13743	1	631_17	00	ATG	TAA	6bp	0.325
tig00039435_18	13743	14843	1	631_18	00	ATG	None	None	0.356
tig00039435_19	14948	15544	1	631_19	00	ATG	AAAA	3bp	0.330
tig00039435_20	15545	16138	-1	631_20	00	TTG	AATAA	15bp	0.330
tig00039435_21	16178	17182	1	631_21	00	ATG	None	None	0.354
tig00039435_22	17701	19986	1	631_22	00	GTG	AATAA	9bp	0.354
tig00039435_23	20001	20471	1	631_23	00	ATG	AAAAA	11bp	0.346
tig00039435_24	20474	20812	1	631_24	00	ATG	None	None	0.342
tig00039435_25	20925	21395	1	631_25	00	ATG	AAAAAA	12bp	0.355
tig00039435_26	21557	22438	1	631_26	00	ATG	TAA	11bp	0.353
tig00039435_27	22507	22914	-1	631_27	00	ATG	None	None	0.346
tig00039435_28	22898	23224	-1	631_28	00	ATG	TAA	12bp	0.278
tig00039435_29	23701	24327	1	631_29	00	ATG	AATAA	14bp	0.368
tig00039435_30	24414	25325	-1	631_30	00	ATG	TAAA	9bp	0.371
tig00039435_31	25336	26094	-1	631_31	00	ATG	TAA	11bp	0.345
tig00039435_32	26112	26585	-1	631_32	00	ATG	TAA	12bp	0.312
tig00039435_33	26585	27538	-1	631_33	00	ATG	TATAA	11bp	0.326
tig00039435_34	27550	28677	-1	631_34	00	ATG	None	None	0.356
tig00039435_35	28764	29210	-1	631_35	00	ATG	AATAA	13bp	0.340
tig00039435_36	29234	31594	-1	631_36	00	ATG	TAA	12bp	0.314
tig00039435_37	31591	34215	-1	631_37	00	ATG	TATAA	12bp	0.315
tig00039435_38	34203	34958	-1	631_38	00	ATG	TAA	4bp	0.341
tig00039435_39	35008	35382	-1	631_39	00	ATG	TAAAAA	15bp	0.339
tig00039435_40	35427	36953	-1	631_40	00	ATG	AAAA	11bp	0.398
tig00039435_41	37102	38109	1	631_41	00	ATG	AAAA	4bp	0.369
tig00039435_42	38203	39345	1	631_42	00	ATG	TAAA	8bp	0.312
tig00039435_43	39345	40703	1	631_43	00	ATG	AATAA	10bp	0.314
tig00039435_44	41105	42325	-1	631_44	00	ATG	None	None	0.373
tig00039435_45	42586	45006	-1	631_45	00	ATG	AATAA	3bp	0.394
tig00039435_46	45203	46258	-1	631_46	00	ATG	AATAA	9bp	0.378
tig00039435_47	46377	48038	-1	631_47	00	ATG	None	None	0.357
tig00039435_48	48057	48671	-1	631_48	00	ATG	TAA	11bp	0.363
tig00039435_49	48683	49492	-1	631_49	00	ATG	TAA	11bp	0.352
tig00039435_50	49504	50466	-1	631_50	00	ATG	TAAAAA	15bp	0.326
tig00039435_51	50490	51377	-1	631_51	00	ATG	TAA	11bp	0.332
tig00039435_52	51523	52131	-1	631_52	01	Edge	None	None	0.366
tig00094535_1	1	477	1	632_1	10	Edge	None	None	0.616
tig00094535_2	557	1096	1	632_2	00	ATG	None	None	0.556
tig00094535_3	1098	1445	1	632_3	00	ATG	None	None	0.543
tig00094535_4	1454	1864	-1	632_4	00	ATG	None	None	0.494
tig00094535_5	1861	2337	-1	632_5	00	GTG	None	None	0.577
tig00094535_6	2341	2745	-1	632_6	00	ATG	None	None	0.481
tig00094535_7	2991	3602	-1	632_7	00	ATG	None	None	0.601
tig00094535_8	3542	4069	-1	632_8	00	ATG	None	None	0.591
tig00094535_9	4142	4486	-1	632_9	00	GTG	None	None	0.617
tig00094535_10	4534	5454	-1	632_10	00	ATG	None	None	0.580
tig00094535_11	5478	5660	-1	632_11	00	ATG	None	None	0.568
tig00094535_12	5667	6371	-1	632_12	00	ATG	None	None	0.540
tig00094535_13	6562	6855	-1	632_13	00	ATG	None	None	0.517
tig00094535_14	6928	7830	-1	632_14	01	Edge	None	None	0.322
tig00094848_1	1	342	1	633_1	10	Edge	None	None	0.564
tig00094848_2	801	980	1	633_2	00	ATG	None	None	0.639
tig00094848_3	1105	1356	1	633_3	00	ATG	AGGAGG	5-10bp	0.591
tig00094848_4	1677	1928	1	633_4	00	ATG	GGAG/GAGG	5-10bp	0.496
tig00094848_5	1945	2265	1	633_5	00	ATG	GGAGG	5-10bp	0.539
tig00094848_6	2262	3329	1	633_6	00	ATG	None	None	0.579
tig00094848_7	3706	4221	1	633_7	00	ATG	None	None	0.581
tig00094848_8	4600	5031	1	633_8	00	ATG	None	None	0.569
tig00094848_9	5421	5846	1	633_9	00	ATG	None	None	0.554
tig00094894_1	2	172	1	634_1	10	Edge	None	None	0.515
tig00094894_2	653	1117	1	634_2	00	TTG	GGA/GAG/AGG	11-12bp	0.527
tig00094894_3	1114	1944	1	634_3	00	GTG	GGA/GAG/AGG	5-10bp	0.481
tig00094894_4	2653	2814	1	634_4	00	ATG	GGA/GAG/AGG	11-12bp	0.494
tig00094894_5	3265	3429	1	634_5	00	ATG	AGGA	5-10bp	0.430
tig00094894_6	3419	3652	1	634_6	00	GTG	GGA/GAG/AGG	5-10bp	0.496
tig00094894_7	4342	4698	1	634_7	00	GTG	GGAGG	5-10bp	0.518
tig00094894_8	4706	5125	1	634_8	00	GTG	GGAG/GAGG	5-10bp	0.517
tig00094894_9	5265	5402	1	634_9	00	ATG	AGGAGG	5-10bp	0.558
tig00094894_10	5348	5866	1	634_10	00	ATG	AGGAG/GGAGG	11-12bp	0.518
tig00094894_11	5931	6209	1	634_11	00	ATG	GGAG/GAGG	5-10bp	0.530
tig00094894_12	6167	6355	-1	634_12	00	ATG	AGGA	5-10bp	0.466
tig00094894_13	6448	6714	1	634_13	00	ATG	AGGAGG	5-10bp	0.483
tig00094894_14	6823	7218	1	634_14	01	ATG	AGGA	5-10bp	0.513
tig00039505_1	114	1838	1	635_1	00	ATG	None	None	0.608
tig00039505_2	1795	2148	1	635_2	00	ATG	None	None	0.627
tig00039505_3	2123	3868	1	635_3	00	ATG	GGAG/GAGG	5-10bp	0.562
tig00039505_4	4027	4716	1	635_4	00	ATG	None	None	0.526
tig00039505_5	4754	5881	1	635_5	00	GTG	None	None	0.548
tig00039505_6	6019	6663	1	635_6	00	ATG	None	None	0.374
tig00039505_7	6766	8262	1	635_7	00	ATG	None	None	0.597
tig00039505_8	8255	8890	1	635_8	00	TTG	None	None	0.593
tig00039505_9	8894	10591	1	635_9	00	ATG	None	None	0.542
tig00039505_10	10730	12871	1	635_10	00	ATG	None	None	0.449
tig00039505_11	13264	14148	-1	635_11	00	ATG	None	None	0.647
tig00039505_12	14099	14926	-1	635_12	00	GTG	None	None	0.652
tig00039505_13	14962	15273	-1	635_13	00	ATG	None	None	0.638
tig00039505_14	15357	15644	-1	635_14	00	ATG	None	None	0.663
tig00039505_15	15861	16934	1	635_15	00	ATG	None	None	0.574
tig00039505_16	16949	17644	1	635_16	01	ATG	None	None	0.586
tig00094942_1	691	1059	-1	636_1	00	GTG	None	None	0.726
tig00094942_2	1168	1659	1	636_2	00	GTG	None	None	0.754
tig00094942_3	1749	3359	1	636_3	00	GTG	GGAGG	5-10bp	0.718
tig00094942_4	3302	4252	1	636_4	00	GTG	GGA/GAG/AGG	5-10bp	0.708
tig00094942_5	4968	5132	1	636_5	00	ATG	GGA/GAG/AGG	5-10bp	0.812
tig00094942_6	5072	6280	-1	636_6	00	ATG	GGA/GAG/AGG	11-12bp	0.702
tig00094957_1	1	177	-1	637_1	10	ATG	None	None	0.412
tig00094957_2	185	877	-1	637_2	00	ATG	GGxGG	11-12bp	0.463
tig00094957_3	816	1079	-1	637_3	00	ATG	None	None	0.481
tig00094957_4	1037	1240	-1	637_4	00	ATG	GGA/GAG/AGG	5-10bp	0.466
tig00094957_5	1348	1593	-1	637_5	00	ATG	GGAG/GAGG	5-10bp	0.423
tig00094957_6	1755	2693	1	637_6	00	TTG	GGA/GAG/AGG	11-12bp	0.364
tig00094957_7	2798	3004	1	637_7	00	ATG	GGA/GAG/AGG	5-10bp	0.357
tig00094957_8	3080	3919	-1	637_8	00	GTG	None	None	0.367
tig00094957_9	3948	4097	-1	637_9	00	ATG	GGAG/GAGG	5-10bp	0.427
tig00094957_10	4108	4371	-1	637_10	00	ATG	None	None	0.481
tig00094957_11	5229	5480	-1	637_11	00	ATG	None	None	0.401
tig00094957_12	5533	5838	-1	637_12	00	GTG	GGA/GAG/AGG	11-12bp	0.516
tig00094957_13	6265	6537	-1	637_13	00	ATG	None	None	0.385
tig00094957_14	6479	7183	-1	637_14	00	TTG	GGA/GAG/AGG	5-10bp	0.377
tig00094957_15	7379	7633	-1	637_15	00	ATG	None	None	0.467
tig00094957_16	7671	8039	-1	637_16	00	ATG	GGAG/GAGG	5-10bp	0.363
tig00094957_17	8032	8259	-1	637_17	00	TTG	None	None	0.408
tig00094957_18	8301	8669	-1	637_18	00	ATG	GGAG/GAGG	5-10bp	0.420
tig00094957_19	8825	9040	1	637_19	00	ATG	GGAG/GAGG	5-10bp	0.514
tig00094957_20	8969	9262	-1	637_20	00	ATG	None	None	0.486
tig00094957_21	9291	9647	-1	637_21	01	Edge	None	None	0.473
tig00012353_1	3	746	1	638_1	10	Edge	None	None	0.579
tig00012353_2	1162	1860	1	638_2	00	ATG	None	None	0.478
tig00012353_3	2620	3597	-1	638_3	00	GTG	AGGAG	5-10bp	0.670
tig00012353_4	3673	4269	1	638_4	00	GTG	GGAGG	5-10bp	0.652
tig00012353_5	4425	4892	1	638_5	01	ATG	AGGAG	5-10bp	0.603
tig00095111_1	542	1204	1	639_1	00	ATG	AGGAG	5-10bp	0.305
tig00095111_2	1207	1629	1	639_2	00	ATG	GGA/GAG/AGG	5-10bp	0.243
tig00095141_1	105	923	-1	640_1	00	ATG	GGA/GAG/AGG	11-12bp	0.381
tig00095141_2	939	2618	-1	640_2	00	ATG	GGAGG	5-10bp	0.383
tig00095141_3	3185	3481	1	640_3	00	TTG	None	None	0.360
tig00095141_4	3890	3985	1	640_4	00	ATG	None	None	0.385
tig00095141_5	4271	4645	-1	640_5	00	ATG	GGA/GAG/AGG	11-12bp	0.419
tig00095141_6	4999	6315	1	640_6	00	ATG	GGAG/GAGG	5-10bp	0.383
tig00095141_7	6276	6467	1	640_7	00	ATG	GGA/GAG/AGG	11-12bp	0.333
tig00095141_8	6433	6891	1	640_8	00	ATG	None	None	0.383
tig00095141_9	7052	7345	-1	640_9	00	ATG	GGA/GAG/AGG	11-12bp	0.435
tig00095141_10	7370	9769	-1	640_10	00	ATG	None	None	0.466
tig00095141_11	9912	9983	-1	640_11	01	Edge	None	None	0.458
tig00095145_1	47	757	1	641_1	00	ATG	GGAG/GAGG	5-10bp	0.565
tig00095145_2	1065	2138	1	641_2	00	GTG	None	None	0.599
tig00095145_3	2927	3550	1	641_3	00	ATG	None	None	0.587
tig00095145_4	3553	4248	1	641_4	00	ATG	AGGAG	5-10bp	0.657
tig00095145_5	4260	4436	1	641_5	00	ATG	GGAG/GAGG	5-10bp	0.576
tig00095145_6	4450	6009	1	641_6	00	ATG	AGGAGG	5-10bp	0.647
tig00095145_7	6188	6457	1	641_7	00	TTG	None	None	0.648
tig00095145_8	6450	7829	1	641_8	00	ATG	None	None	0.638
tig00095145_9	7879	8535	1	641_9	00	ATG	None	None	0.654
tig00095145_10	8532	8774	1	641_10	01	GTG	None	None	0.654
tig00000932_1	759	1442	1	642_1	00	ATG	None	None	0.596
tig00000932_2	1376	1570	-1	642_2	00	ATG	None	None	0.615
tig00000932_3	1633	2379	1	642_3	00	ATG	GGAGG	5-10bp	0.618
tig00000932_4	2452	3240	1	642_4	00	ATG	GGAG/GAGG	5-10bp	0.608
tig00000932_5	3606	4661	1	642_5	00	ATG	None	None	0.520
tig00000932_6	5138	6880	1	642_6	00	GTG	None	None	0.497
tig00000932_7	7026	7208	-1	642_7	00	ATG	GGAG/GAGG	5-10bp	0.503
tig00000932_8	7373	7630	1	642_8	00	ATG	None	None	0.527
tig00000932_9	7930	8241	1	642_9	00	ATG	GGAGG	5-10bp	0.593
tig00095190_1	1	141	1	643_1	10	Edge	None	None	0.553
tig00095190_2	138	860	1	643_2	00	ATG	None	None	0.611
tig00095190_3	836	1444	1	643_3	00	ATG	None	None	0.585
tig00095190_4	1469	1828	-1	643_4	00	ATG	None	None	0.433
tig00095190_5	2032	2391	1	643_5	00	ATG	None	None	0.461
tig00095190_6	2411	2932	1	643_6	00	ATG	None	None	0.542
tig00095190_7	3015	3248	-1	643_7	00	ATG	None	None	0.496
tig00095198_1	1	186	1	644_1	10	Edge	None	None	0.548
tig00095198_2	927	1358	-1	644_2	00	TTG	None	None	0.560
tig00095198_3	1671	1943	-1	644_3	00	ATG	None	None	0.586
tig00095198_4	2440	2667	1	644_4	00	ATG	AATAA	15bp	0.487
tig00095198_5	2828	2998	1	644_5	00	ATG	None	None	0.544
tig00095198_6	3087	3434	-1	644_6	00	ATG	None	None	0.445
tig00095198_7	3689	4210	1	644_7	00	GTG	None	None	0.458
tig00095198_8	5267	5782	-1	644_8	00	ATG	AAAAAA	14bp	0.459
tig00095198_9	6111	6257	1	644_9	00	GTG	None	None	0.524
tig00095198_10	6466	6660	1	644_10	00	ATG	AAA	13bp	0.492
tig00095198_11	6782	7030	1	644_11	00	GTG	None	None	0.643
tig00095198_12	7030	7476	1	644_12	00	GTG	None	None	0.584
tig00095198_13	7499	7948	1	644_13	01	ATG	None	None	0.629
tig00004364_1	3	3263	-1	645_1	10	ATG	None	None	0.528
tig00004364_2	3770	5065	1	645_2	00	ATG	None	None	0.535
tig00004364_3	5269	5763	-1	645_3	00	ATG	None	None	0.531
tig00004364_4	5895	6041	1	645_4	00	ATG	None	None	0.524
tig00004364_5	6044	7894	1	645_5	00	ATG	None	None	0.569
tig00004364_6	7932	9155	1	645_6	00	ATG	None	None	0.553
tig00004364_7	9187	11442	1	645_7	00	ATG	None	None	0.551
tig00004364_8	11513	13768	1	645_8	00	ATG	None	None	0.583
tig00004364_9	14504	16753	1	645_9	00	ATG	None	None	0.513
tig00004364_10	16754	18196	1	645_10	00	ATG	None	None	0.509
tig00004364_11	18405	18560	-1	645_11	00	ATG	None	None	0.353
tig00004392_1	2	436	1	646_1	10	Edge	None	None	0.478
tig00004392_2	455	2593	1	646_2	00	ATG	None	None	0.517
tig00004392_3	2601	3386	1	646_3	00	ATG	None	None	0.545
tig00004392_4	3618	4244	1	646_4	00	ATG	None	None	0.531
tig00004392_5	4306	4746	1	646_5	00	ATG	None	None	0.542
tig00004392_6	4893	5210	-1	646_6	00	ATG	AAA	13bp	0.390
tig00004392_7	5647	5775	-1	646_7	00	ATG	AACAA	15bp	0.388
tig00004392_8	5965	6264	1	646_8	00	ATG	AACAA	14bp	0.473
tig00004392_9	6293	7873	-1	646_9	00	ATG	None	None	0.467
tig00004392_10	8020	8409	-1	646_10	00	ATG	None	None	0.472
tig00004392_11	9000	9176	-1	646_11	00	ATG	None	None	0.446
tig00004392_12	9434	10285	-1	646_12	00	ATG	None	None	0.428
tig00004392_13	10339	11346	-1	646_13	00	ATG	None	None	0.440
tig00004392_14	11549	11731	1	646_14	00	ATG	None	None	0.377
tig00004392_15	12447	13775	1	646_15	00	ATG	None	None	0.437
tig00004392_16	14492	14644	1	646_16	00	ATG	None	None	0.562
tig00004392_17	14644	15486	1	646_17	00	ATG	None	None	0.587
tig00004392_18	15495	15740	1	646_18	00	ATG	None	None	0.573
tig00004392_19	15751	18867	1	646_19	00	ATG	None	None	0.560
tig00004392_20	18928	20475	1	646_20	00	ATG	None	None	0.526
tig00004392_21	20506	20940	1	646_21	00	ATG	None	None	0.522
tig00004392_22	20972	21286	-1	646_22	00	ATG	AAA	13bp	0.495
tig00004392_23	21353	25081	-1	646_23	00	ATG	AAAA	13bp	0.532
tig00004392_24	25213	25524	1	646_24	00	ATG	AAA	13bp	0.474
tig00004392_25	25470	25901	1	646_25	00	GTG	None	None	0.532
tig00004392_26	26187	26594	1	646_26	00	GTG	None	None	0.520
tig00004392_27	26627	27022	1	646_27	00	ATG	None	None	0.530
tig00004392_28	27047	27757	-1	646_28	00	ATG	None	None	0.534
tig00004392_29	27941	28399	-1	646_29	00	ATG	None	None	0.534
tig00004392_30	28522	29070	1	646_30	00	ATG	None	None	0.510
tig00004392_31	29096	29515	1	646_31	00	ATG	None	None	0.543
tig00004392_32	29512	30126	1	646_32	00	ATG	None	None	0.546
tig00004392_33	30242	30436	1	646_33	00	ATG	None	None	0.472
tig00004392_34	30464	31090	1	646_34	00	ATG	None	None	0.507
tig00004392_35	31056	31580	1	646_35	00	TTG	None	None	0.484
tig00004392_36	31593	32264	1	646_36	00	ATG	None	None	0.504
tig00004392_37	32392	32727	1	646_37	00	ATG	None	None	0.497
tig00004392_38	32737	33441	1	646_38	00	ATG	None	None	0.560
tig00004392_39	33453	33941	1	646_39	00	ATG	None	None	0.595
tig00004392_40	33987	34388	1	646_40	00	ATG	None	None	0.500
tig00004392_41	34385	34831	1	646_41	00	ATG	None	None	0.512
tig00004392_42	34791	35321	1	646_42	00	TTG	None	None	0.540
tig00004392_43	35318	36412	1	646_43	00	ATG	None	None	0.490
tig00004392_44	36417	37004	-1	646_44	00	ATG	None	None	0.517
tig00004392_45	37001	38371	-1	646_45	00	ATG	None	None	0.544
tig00004392_46	38405	39136	-1	646_46	00	ATG	AAAA	14bp	0.555
tig00004392_47	39198	40802	-1	646_47	00	ATG	AAAA	14bp	0.517
tig00004392_48	40896	41456	-1	646_48	00	ATG	None	None	0.522
tig00004392_49	41488	41811	-1	646_49	00	ATG	AAAA	15bp	0.515
tig00004392_50	41780	42085	-1	646_50	00	GTG	None	None	0.539
tig00004392_51	42028	44205	-1	646_51	00	ATG	AATAA	13bp	0.513
tig00004392_52	44202	44669	-1	646_52	00	ATG	None	None	0.496
tig00004392_53	44792	47899	1	646_53	00	ATG	AAA	13bp	0.544
tig00004392_54	47981	48478	-1	646_54	00	ATG	AAA	13bp	0.486
tig00004392_55	48573	49292	1	646_55	00	ATG	AAAAAA	15bp	0.529
tig00004392_56	49628	51955	-1	646_56	00	ATG	None	None	0.471
tig00004392_57	51963	53675	-1	646_57	00	ATG	AAA	13bp	0.545
tig00004392_58	58432	58983	-1	646_58	00	ATG	None	None	0.585
tig00004392_59	59380	61188	-1	646_59	00	ATG	None	None	0.500
tig00004392_60	61195	61794	-1	646_60	00	ATG	None	None	0.543
tig00004392_61	61827	62375	-1	646_61	00	ATG	None	None	0.517
tig00004392_62	62637	63410	-1	646_62	00	ATG	None	None	0.543
tig00004392_63	63407	63967	-1	646_63	00	ATG	None	None	0.512
tig00004392_64	63964	64254	-1	646_64	00	ATG	None	None	0.485
tig00004392_65	64254	64799	-1	646_65	00	ATG	None	None	0.432
tig00004392_66	64836	65501	-1	646_66	00	ATG	None	None	0.480
tig00004392_67	65612	66592	1	646_67	00	ATG	None	None	0.519
tig00004392_68	66795	68171	1	646_68	00	ATG	None	None	0.542
tig00004392_69	68042	68518	-1	646_69	00	ATG	None	None	0.493
tig00004392_70	68526	69056	1	646_70	01	ATG	None	None	0.561
tig00095216_1	652	2265	1	647_1	00	ATG	None	None	0.709
tig00095216_2	2265	5867	1	647_2	00	ATG	None	None	0.680
tig00095216_3	6674	7909	1	647_3	00	ATG	AGGA	5-10bp	0.595
tig00095216_4	8363	8914	1	647_4	00	ATG	AGGAG	5-10bp	0.400
tig00095216_5	8939	9049	1	647_5	00	ATG	None	None	0.450
tig00095216_6	9203	10840	1	647_6	00	ATG	AGGA	5-10bp	0.566
tig00095216_7	10797	11477	1	647_7	00	ATG	AGGA	5-10bp	0.501
tig00095216_8	11481	12092	1	647_8	00	ATG	AGGAG	5-10bp	0.660
tig00095216_9	12109	14289	1	647_9	00	ATG	AGGAG	5-10bp	0.691
tig00095216_10	14730	15107	1	647_10	00	ATG	None	None	0.585
tig00095216_11	16063	17037	1	647_11	00	ATG	AGGAG	5-10bp	0.498
tig00095216_12	17051	17425	1	647_12	00	ATG	AGGA	5-10bp	0.461
tig00095216_13	17994	20366	1	647_13	01	ATG	AGGAG	5-10bp	0.665
tig00095239_1	3	1103	-1	648_1	10	ATG	GGAG/GAGG	5-10bp	0.407
tig00095239_2	1174	4716	-1	648_2	00	GTG	GGAG/GAGG	5-10bp	0.395
tig00095239_3	4927	6027	1	648_3	00	ATG	GGA/GAG/AGG	5-10bp	0.400
tig00095239_4	6214	6639	1	648_4	00	ATG	GGAG/GAGG	5-10bp	0.387
tig00095239_5	6644	7423	-1	648_5	00	ATG	GGA/GAG/AGG	5-10bp	0.455
tig00095239_6	7635	9578	-1	648_6	00	ATG	GGA/GAG/AGG	5-10bp	0.405
tig00095239_7	9750	11474	-1	648_7	00	GTG	GGA/GAG/AGG	11-12bp	0.432
tig00095239_8	11496	11807	-1	648_8	00	GTG	None	None	0.343
tig00095239_9	11919	14147	-1	648_9	00	ATG	GGAG/GAGG	5-10bp	0.415
tig00095239_10	14333	15826	-1	648_10	00	ATG	GGAG/GAGG	5-10bp	0.418
tig00095239_11	16138	17013	1	648_11	00	ATG	None	None	0.378
tig00095239_12	17084	17869	-1	648_12	00	ATG	GGAG/GAGG	5-10bp	0.401
tig00095293_1	2	559	-1	649_1	10	ATG	None	None	0.690
tig00095293_2	564	1271	1	649_2	00	ATG	None	None	0.675
tig00095293_3	1795	2142	-1	649_3	00	ATG	AGGAGG	3-4bp	0.687
tig00095293_4	2173	2817	-1	649_4	00	ATG	GGA/GAG/AGG	5-10bp	0.653
tig00095293_5	3016	3135	-1	649_5	00	ATG	GGxGG	5-10bp	0.625
tig00095293_6	3284	3679	-1	649_6	00	ATG	GGA/GAG/AGG	5-10bp	0.669
tig00095293_7	3676	3969	-1	649_7	00	GTG	AGxAG	11-12bp	0.626
tig00095293_8	4302	5330	-1	649_8	00	ATG	AGGA/GGAG/GAGG	11-12bp	0.646
tig00095293_9	5427	6107	-1	649_9	00	GTG	None	None	0.652
tig00095293_10	7032	8813	1	649_10	00	TTG	None	None	0.698
tig00095293_11	9167	9307	1	649_11	01	ATG	None	None	0.688
tig00095315_1	162	638	1	650_1	00	ATG	AGxAGG/AGGxGG	3-4bp	0.524
tig00095315_2	578	997	1	650_2	00	GTG	None	None	0.507
tig00095315_3	991	1935	-1	650_3	00	ATG	GGAG/GAGG	5-10bp	0.453
tig00095315_4	2114	3028	-1	650_4	00	ATG	GGAG/GAGG	5-10bp	0.419
tig00095315_5	3267	3647	1	650_5	00	ATG	GGAG/GAGG	5-10bp	0.470
tig00095315_6	3850	4302	1	650_6	00	ATG	None	None	0.358
tig00095315_7	4572	4871	1	650_7	00	TTG	None	None	0.333
tig00095315_8	5004	5447	1	650_8	00	ATG	None	None	0.378
tig00095315_9	5647	6060	-1	650_9	00	ATG	GGA/GAG/AGG	5-10bp	0.350
tig00095315_10	6060	6281	-1	650_10	00	ATG	GGAGG	5-10bp	0.383
tig00095315_11	6437	6841	1	650_11	00	ATG	GGAG/GAGG	5-10bp	0.531
tig00095315_12	7152	8207	-1	650_12	00	ATG	None	None	0.486
tig00095315_13	8165	8734	-1	650_13	01	Edge	None	None	0.504
tig00095322_1	3	104	-1	651_1	10	ATG	GGAGG	5-10bp	0.382
tig00095322_2	346	852	1	651_2	00	GTG	None	None	0.479
tig00095322_3	798	1502	1	651_3	00	ATG	None	None	0.460
tig00095322_4	1496	2014	1	651_4	00	TTG	3Base/5BMM	13-15bp	0.474
tig00095322_5	2011	2682	1	651_5	00	TTG	GGA/GAG/AGG	11-12bp	0.414
tig00095322_6	2800	3735	1	651_6	00	ATG	GGxGG	5-10bp	0.432
tig00095322_7	3810	4049	1	651_7	00	ATG	GGAGG	5-10bp	0.346
tig00095322_8	4049	4453	1	651_8	00	ATG	GGAG/GAGG	5-10bp	0.375
tig00095322_9	4541	5221	-1	651_9	00	ATG	AGGA	5-10bp	0.313
tig00095322_10	5338	5646	1	651_10	00	ATG	None	None	0.333
tig00095322_11	5594	5833	-1	651_11	00	TTG	GGA/GAG/AGG	5-10bp	0.417
tig00095322_12	5904	6905	1	651_12	00	GTG	3Base/5BMM	13-15bp	0.330
tig00095322_13	7119	7469	-1	651_13	00	ATG	GGA/GAG/AGG	5-10bp	0.490
tig00095322_14	7430	7978	-1	651_14	00	ATG	None	None	0.490
tig00095322_15	7953	8048	-1	651_15	00	ATG	AGGAG	5-10bp	0.375
tig00095322_16	8069	8833	-1	651_16	00	ATG	None	None	0.498
tig00095322_17	8916	9281	-1	651_17	00	ATG	None	None	0.456
tig00095322_18	9245	10222	-1	651_18	00	ATG	GGA/GAG/AGG	5-10bp	0.482
tig00095368_1	181	2367	1	652_1	00	ATG	None	None	0.631
tig00095368_2	2364	3728	1	652_2	00	ATG	None	None	0.618
tig00012445_1	1	129	1	653_1	10	Edge	None	None	0.504
tig00012445_2	126	896	1	653_2	00	ATG	None	None	0.533
tig00012445_3	960	2393	1	653_3	00	GTG	None	None	0.557
tig00012445_4	2570	2944	1	653_4	00	ATG	AAA	9bp	0.523
tig00012445_5	3035	3532	1	653_5	00	ATG	TAAA	12bp	0.494
tig00012445_6	3516	4271	-1	653_6	00	ATG	AATAA	4bp	0.513
tig00012445_7	4268	5110	-1	653_7	00	ATG	None	None	0.544
tig00012445_8	5107	5559	-1	653_8	00	ATG	TAA	15bp	0.547
tig00012445_9	5575	7521	-1	653_9	00	ATG	TAAA	12bp	0.516
tig00012445_10	7673	8566	1	653_10	00	ATG	TAA	14bp	0.499
tig00012445_11	8717	9628	-1	653_11	00	ATG	TAAA	12bp	0.493
tig00012445_12	9705	10346	1	653_12	00	ATG	AAAA	15bp	0.474
tig00012445_13	10361	12715	-1	653_13	00	TTG	AAA	14bp	0.470
tig00012445_14	12712	12885	-1	653_14	00	ATG	None	None	0.443
tig00012445_15	12882	13508	-1	653_15	00	ATG	TAA	11bp	0.424
tig00012445_16	13586	15619	-1	653_16	00	ATG	None	None	0.455
tig00012445_17	15723	16574	1	653_17	00	TTG	AAAAA	9bp	0.418
tig00012445_18	16617	16958	1	653_18	00	ATG	TAAAA	14bp	0.409
tig00012445_19	16968	17420	1	653_19	00	ATG	TAA	9bp	0.437
tig00012445_20	17494	18474	-1	653_20	00	ATG	None	None	0.444
tig00012445_21	18504	20204	-1	653_21	00	ATG	AATAA	5bp	0.467
tig00012445_22	20354	21049	1	653_22	00	ATG	None	None	0.415
tig00012445_23	21054	22112	1	653_23	00	ATG	TAAA	8bp	0.444
tig00012445_24	22136	23119	1	653_24	00	ATG	AATAA	10bp	0.464
tig00012445_25	23130	24227	1	653_25	00	ATG	AATAA	4bp	0.435
tig00012445_26	24247	24636	1	653_26	00	ATG	TAA	11bp	0.418
tig00012445_27	24636	26225	1	653_27	00	ATG	None	None	0.454
tig00012445_28	26250	26693	-1	653_28	00	ATG	TAAAAA	12bp	0.455
tig00012445_29	26818	27975	-1	653_29	00	ATG	None	None	0.506
tig00012445_30	27993	28277	-1	653_30	00	ATG	TAAA	12bp	0.460
tig00012445_31	28298	28702	-1	653_31	00	ATG	AATAA	10bp	0.496
tig00012445_32	28939	30000	1	653_32	00	ATG	TAAA	11bp	0.472
tig00012445_33	29970	30662	1	653_33	00	ATG	AAA	11bp	0.465
tig00012445_34	30760	31017	-1	653_34	00	ATG	AACAA	3bp	0.477
tig00012445_35	31037	31354	-1	653_35	00	ATG	AACAA	11bp	0.443
tig00012445_36	31370	31597	-1	653_36	00	ATG	TAA	3bp	0.404
tig00012445_37	31710	32987	-1	653_37	00	ATG	None	None	0.487
tig00012445_38	32988	34208	-1	653_38	00	ATG	None	None	0.467
tig00012445_39	34205	34891	-1	653_39	00	ATG	None	None	0.525
tig00012445_40	35061	35330	-1	653_40	00	ATG	AAGAA	10bp	0.544
tig00012445_41	35320	37800	-1	653_41	00	ATG	AATAA	3bp	0.505
tig00012445_42	37804	39582	-1	653_42	00	ATG	TAA	7bp	0.508
tig00012445_43	40130	40540	1	653_43	00	ATG	AAAAA	6bp	0.523
tig00012445_44	40645	41985	1	653_44	00	ATG	TAAA	13bp	0.507
tig00012445_45	41966	43807	-1	653_45	00	ATG	TAA	15bp	0.485
tig00012445_46	43941	44414	1	653_46	00	ATG	TAA	13bp	0.407
tig00012445_47	44407	46323	1	653_47	00	ATG	TAAA	7bp	0.486
tig00012445_48	46320	46964	1	653_48	00	ATG	None	None	0.473
tig00012445_49	47031	47531	1	653_49	00	ATG	TAA	7bp	0.419
tig00012445_50	47528	48799	1	653_50	00	ATG	AATAA	9bp	0.483
tig00012445_51	48800	50158	1	653_51	00	ATG	AACAA	14bp	0.479
tig00012445_52	50155	50340	1	653_52	00	ATG	AACAA	14bp	0.452
tig00012445_53	50292	50978	1	653_53	00	TTG	AAA	4bp	0.480
tig00012445_54	51090	51647	1	653_54	00	ATG	TAAA	12bp	0.486
tig00012445_55	51688	52971	1	653_55	00	ATG	TAA	5bp	0.452
tig00012445_56	52958	53431	-1	653_56	00	ATG	AAAAA	10bp	0.437
tig00012445_57	53501	53815	1	653_57	00	ATG	AAAAA	5bp	0.413
tig00012445_58	53917	54399	1	653_58	00	TTG	TAAA	15bp	0.445
tig00012445_59	54428	54694	1	653_59	00	ATG	TAAA	11bp	0.457
tig00012445_60	54701	55141	-1	653_60	00	ATG	TAAA	12bp	0.410
tig00012445_61	55292	55705	1	653_61	00	ATG	TAA	3bp	0.459
tig00012445_62	55735	56652	1	653_62	00	ATG	AACAA	13bp	0.489
tig00012445_63	56649	58016	1	653_63	00	ATG	AAAA	12bp	0.508
tig00012445_64	58046	59041	1	653_64	00	ATG	TAAAAA	12bp	0.497
tig00012445_65	59078	59689	1	653_65	00	ATG	TAGAA	15bp	0.511
tig00012445_66	59693	60274	1	653_66	00	ATG	TAA	3bp	0.495
tig00012445_67	60295	60897	1	653_67	00	ATG	AAAAA	8bp	0.514
tig00012445_68	60908	61978	1	653_68	00	ATG	TAA	10bp	0.536
tig00012445_69	62514	64583	1	653_69	00	ATG	AATAA	5bp	0.511
tig00012445_70	64837	65307	-1	653_70	00	ATG	None	None	0.499
tig00012445_71	65279	65407	-1	653_71	00	ATG	AAAAA	11bp	0.496
tig00012445_72	65404	65670	-1	653_72	00	ATG	AACAA	14bp	0.438
tig00012445_73	65680	67173	-1	653_73	00	ATG	TAA	4bp	0.469
tig00012445_74	67178	67771	-1	653_74	00	ATG	TAA	12bp	0.468
tig00012445_75	67759	68280	-1	653_75	01	Edge	None	None	0.517
tig00039617_1	2	172	1	654_1	10	Edge	None	None	0.579
tig00039617_2	163	726	1	654_2	00	GTG	None	None	0.621
tig00039617_3	739	2463	-1	654_3	00	GTG	None	None	0.629
tig00039617_4	2529	3110	-1	654_4	00	ATG	AGxAG	3-4bp	0.546
tig00039617_5	3323	3835	-1	654_5	00	ATG	None	None	0.536
tig00039617_6	4017	5162	1	654_6	00	GTG	None	None	0.610
tig00039617_7	5500	6051	1	654_7	00	ATG	None	None	0.563
tig00039617_8	6036	6278	1	654_8	00	TTG	None	None	0.519
tig00039617_9	6390	6557	1	654_9	00	ATG	None	None	0.518
tig00039617_10	6539	6934	1	654_10	00	TTG	None	None	0.490
tig00095564_1	174	353	-1	655_1	00	ATG	None	None	0.328
tig00095564_2	1375	2145	1	655_2	00	ATG	TTA	13bp	0.387
tig00095576_1	1	378	-1	656_1	10	ATG	None	None	0.437
tig00095576_2	378	623	-1	656_2	00	ATG	AAAA	3bp	0.472
tig00095576_3	739	1158	-1	656_3	00	ATG	TAAA	11bp	0.462
tig00095576_4	1254	3602	-1	656_4	00	ATG	TAA	11bp	0.481
tig00095576_5	3624	5411	-1	656_5	00	ATG	AAAAA	12bp	0.458
tig00095576_6	5444	6778	-1	656_6	00	ATG	None	None	0.485
tig00095576_7	6778	7383	-1	656_7	00	ATG	TAA	14bp	0.472
tig00095576_8	7547	7909	1	656_8	01	ATG	None	None	0.424
tig00095608_1	2	1069	1	657_1	10	Edge	None	None	0.437
tig00095608_2	1074	1931	1	657_2	00	ATG	TAA	12bp	0.425
tig00095608_3	1898	2353	1	657_3	00	ATG	AATAA	3bp	0.430
tig00095608_4	2537	2650	-1	657_4	00	ATG	TAA	12bp	0.456
tig00095608_5	2973	3347	1	657_5	00	ATG	TAA	13bp	0.411
tig00095608_6	3410	5566	1	657_6	00	ATG	None	None	0.423
tig00095608_7	5647	7803	1	657_7	01	ATG	TAAAAA	3bp	0.436
tig00095632_1	3	122	-1	658_1	10	ATG	TAA	11bp	0.317
tig00095632_2	186	506	-1	658_2	00	ATG	TAA	10bp	0.361
tig00095632_3	626	820	-1	658_3	00	ATG	TAA	11bp	0.287
tig00095632_4	825	1289	-1	658_4	00	ATG	TAA	5bp	0.333
tig00095632_5	1345	1752	-1	658_5	00	ATG	TAA	12bp	0.358
tig00095632_6	2024	2371	-1	658_6	00	ATG	TAA	13bp	0.299
tig00095632_7	2583	3101	-1	658_7	00	ATG	TAA	12bp	0.405
tig00095632_8	3336	3560	-1	658_8	00	ATG	TAA	12bp	0.324
tig00095632_9	3573	3812	-1	658_9	00	ATG	AATAA	13bp	0.367
tig00095632_10	3826	4149	-1	658_10	00	GTG	TAA	7bp	0.349
tig00095632_11	4164	4691	-1	658_11	00	ATG	TAA	11bp	0.441
tig00095632_12	4786	4899	1	658_12	00	ATG	TAA	7bp	0.447
tig00095632_13	5460	5579	-1	658_13	00	ATG	TAAA	9bp	0.358
tig00095632_14	5811	6482	1	658_14	00	TTG	None	None	0.330
tig00095632_15	6545	7030	1	658_15	00	ATG	AATAA	10bp	0.335
tig00095632_16	7027	7638	1	658_16	00	ATG	None	None	0.325
tig00095632_17	7642	7944	1	658_17	00	ATG	TAA	3bp	0.287
tig00095632_18	7946	8935	1	658_18	00	ATG	TAA	12bp	0.329
tig00095632_19	8928	9551	1	658_19	00	ATG	TAAA	8bp	0.303
tig00095632_20	9548	9826	1	658_20	00	ATG	AAAAA	8bp	0.269
tig00095632_21	9902	10099	1	658_21	00	ATG	TAA	7bp	0.278
tig00095632_22	10099	10368	1	658_22	01	ATG	None	None	0.311
tig00095634_1	3	1217	-1	659_1	10	ATG	None	None	0.446
tig00095634_2	1506	2012	1	659_2	00	ATG	None	None	0.475
tig00095634_3	2024	2200	1	659_3	00	GTG	GGA/GAG/AGG	5-10bp	0.480
tig00095634_4	2576	3124	1	659_4	00	ATG	GGA/GAG/AGG	5-10bp	0.508
tig00095634_5	3198	3938	1	659_5	00	GTG	GGA/GAG/AGG	11-12bp	0.525
tig00095634_6	3948	5984	1	659_6	00	ATG	None	None	0.494
tig00095634_7	5927	7036	1	659_7	00	ATG	None	None	0.525
tig00095634_8	7052	8770	1	659_8	00	ATG	GGA/GAG/AGG	5-10bp	0.538
tig00095634_9	8811	10319	1	659_9	00	ATG	None	None	0.541
tig00095634_10	10560	12587	1	659_10	00	ATG	GGA/GAG/AGG	11-12bp	0.544
tig00095634_11	12827	13360	1	659_11	00	ATG	None	None	0.448
tig00095634_12	13596	13859	-1	659_12	00	ATG	AGGA	5-10bp	0.481
tig00095634_13	13872	14477	-1	659_13	00	ATG	None	None	0.538
tig00095678_1	2	250	1	660_1	10	Edge	None	None	0.373
tig00095678_2	627	893	1	660_2	00	ATG	GGAG/GAGG	5-10bp	0.390
tig00095678_3	866	1393	1	660_3	00	ATG	None	None	0.303
tig00095678_4	1406	1594	1	660_4	00	ATG	None	None	0.233
tig00095678_5	1794	2189	1	660_5	00	ATG	None	None	0.306
tig00095678_6	2173	2598	1	660_6	00	TTG	None	None	0.296
tig00095678_7	2821	3204	1	660_7	00	ATG	None	None	0.292
tig00095678_8	3302	3523	1	660_8	00	ATG	None	None	0.261
tig00095678_9	4004	4348	1	660_9	00	TTG	GGAG/GAGG	5-10bp	0.255
tig00095678_10	4458	4865	1	660_10	00	ATG	None	None	0.250
tig00095678_11	4909	5169	1	660_11	00	TTG	None	None	0.253
tig00095678_12	5175	5312	1	660_12	00	ATG	None	None	0.275
tig00095678_13	5275	5679	1	660_13	00	ATG	None	None	0.259
tig00095678_14	5709	6122	1	660_14	00	ATG	None	None	0.319
tig00095678_15	6490	6588	-1	660_15	01	Edge	None	None	0.293
tig00012466_1	280	894	1	661_1	00	ATG	GGxGG	3-4bp	0.580
tig00012466_2	917	1783	1	661_2	00	ATG	AGxAGG/AGGxGG	5-10bp	0.520
tig00012466_3	1916	2521	1	661_3	00	ATG	GGA/GAG/AGG	5-10bp	0.488
tig00012466_4	2843	3136	1	661_4	00	ATG	AGGAG	5-10bp	0.500
tig00012466_5	3364	4272	1	661_5	00	GTG	GGxGG	5-10bp	0.494
tig00012466_6	4387	5577	1	661_6	00	ATG	GGAG/GAGG	5-10bp	0.548
tig00012466_7	5695	9273	1	661_7	00	ATG	GGAGG	5-10bp	0.554
tig00012466_8	9802	10092	-1	661_8	00	ATG	AGGAGG	5-10bp	0.509
tig00012466_9	10491	11105	1	661_9	00	TTG	AGGAG	5-10bp	0.537
tig00012466_10	11180	12829	1	661_10	01	ATG	None	None	0.567
tig00095731_1	2	91	1	662_1	10	Edge	None	None	0.389
tig00095731_2	192	1436	1	662_2	00	ATG	None	None	0.305
tig00095731_3	1497	1784	1	662_3	00	ATG	TAA	11bp	0.264
tig00095731_4	1904	2008	1	662_4	00	ATG	TAA	13bp	0.390
tig00095731_5	2156	2419	1	662_5	00	TTG	None	None	0.307
tig00095731_6	2383	3525	1	662_6	00	TTG	None	None	0.333
tig00095731_7	3550	4119	1	662_7	00	ATG	None	None	0.323
tig00095731_8	4225	4584	1	662_8	00	ATG	TAA	9bp	0.292
tig00095731_9	4753	7914	1	662_9	00	ATG	TAA	3bp	0.325
tig00095731_10	7921	8070	1	662_10	00	ATG	TAA	6bp	0.340
tig00095731_11	8161	8535	-1	662_11	00	TTG	None	None	0.307
tig00095731_12	8484	9026	-1	662_12	00	ATG	TAA	6bp	0.300
tig00095731_13	8990	9286	-1	662_13	00	TTG	TAA	3bp	0.316
tig00095731_14	9602	14245	1	662_14	00	ATG	TAA	13bp	0.291
tig00095731_15	14301	14552	-1	662_15	00	ATG	TAA	3bp	0.306
tig00095731_16	14513	14650	-1	662_16	00	ATG	TAA	9bp	0.268
tig00095731_17	14718	15920	-1	662_17	00	ATG	TAA	4bp	0.316
tig00095731_18	15944	16969	-1	662_18	00	ATG	None	None	0.301
tig00095731_19	17111	18517	1	662_19	00	ATG	TAA	12bp	0.336
tig00095731_20	18635	19093	1	662_20	00	ATG	TAA	11bp	0.377
tig00095731_21	19470	19757	-1	662_21	00	GTG	None	None	0.333
tig00095731_22	19721	21265	-1	662_22	00	ATG	TAA	12bp	0.340
tig00095731_23	21417	21938	1	662_23	00	ATG	TAA	13bp	0.326
tig00095731_24	21973	22551	1	662_24	00	ATG	TAA	11bp	0.295
tig00095731_25	22581	23285	1	662_25	00	ATG	TAA	3bp	0.282
tig00095731_26	23408	23683	1	662_26	00	ATG	TAA	14bp	0.254
tig00095731_27	23808	23936	1	662_27	00	ATG	TAA	5bp	0.318
tig00095731_28	24165	24455	1	662_28	01	TTG	None	None	0.289
tig00095770_1	3	167	1	663_1	10	Edge	None	None	0.333
tig00095770_2	337	1818	1	663_2	00	ATG	GGAG/GAGG	5-10bp	0.420
tig00095770_3	1995	2666	1	663_3	00	ATG	GGA/GAG/AGG	5-10bp	0.423
tig00095770_4	2891	3148	1	663_4	00	ATG	None	None	0.291
tig00095770_5	3207	3365	1	663_5	00	ATG	None	None	0.409
tig00095770_6	3380	3994	1	663_6	00	GTG	GGxGG	5-10bp	0.423
tig00095770_7	4016	4261	1	663_7	00	ATG	GGAG/GAGG	5-10bp	0.374
tig00095770_8	4254	5150	1	663_8	00	ATG	None	None	0.407
tig00095770_9	5466	8084	1	663_9	00	ATG	GGA/GAG/AGG	5-10bp	0.454
tig00095770_10	8265	9641	1	663_10	00	GTG	None	None	0.393
tig00095770_11	9659	11047	1	663_11	00	TTG	GGA/GAG/AGG	5-10bp	0.428
tig00095770_12	11034	11975	1	663_12	00	ATG	GGA/GAG/AGG	5-10bp	0.421
tig00095770_13	11968	12708	1	663_13	00	ATG	GGxGG	5-10bp	0.426
tig00095770_14	12705	13238	1	663_14	00	ATG	GGAGG	5-10bp	0.421
tig00095770_15	13387	13764	-1	663_15	00	ATG	None	None	0.415
tig00095770_16	13897	15279	-1	663_16	00	ATG	None	None	0.500
tig00095770_17	15276	15875	-1	663_17	00	GTG	None	None	0.483
tig00095770_18	16521	16712	-1	663_18	00	ATG	None	None	0.432
tig00095770_19	16690	17028	-1	663_19	01	Edge	None	None	0.457
tig00096014_1	3	158	-1	664_1	10	ATG	AGxAG	5-10bp	0.378
tig00096014_2	164	631	-1	664_2	00	ATG	AGGAG	5-10bp	0.393
tig00096014_3	705	824	-1	664_3	00	ATG	AGGA	5-10bp	0.358
tig00096014_4	860	988	-1	664_4	00	ATG	AGGAG	5-10bp	0.419
tig00096014_5	1139	2020	-1	664_5	00	ATG	AGGA	5-10bp	0.372
tig00096014_6	2220	3305	1	664_6	00	ATG	GGAG/GAGG	5-10bp	0.355
tig00096014_7	3471	3800	-1	664_7	00	ATG	GGA/GAG/AGG	5-10bp	0.391
tig00096014_8	3788	4342	-1	664_8	00	ATG	AGGA	5-10bp	0.368
tig00096014_9	5127	6164	1	664_9	00	ATG	None	None	0.311
tig00096014_10	7527	8573	-1	664_10	00	ATG	None	None	0.379
tig00096014_11	8609	9172	-1	664_11	00	ATG	GGAG/GAGG	5-10bp	0.344
tig00096014_12	9374	10189	-1	664_12	00	ATG	None	None	0.390
tig00096014_13	10527	11870	-1	664_13	00	ATG	None	None	0.378
tig00096014_14	11938	12783	-1	664_14	00	ATG	GGA/GAG/AGG	5-10bp	0.303
tig00096014_15	13070	13267	-1	664_15	00	ATG	GGAG/GAGG	5-10bp	0.399
tig00096014_16	13429	15486	-1	664_16	00	ATG	AGGAG	5-10bp	0.304
tig00096014_17	15548	16033	-1	664_17	01	Edge	None	None	0.354
tig00096035_1	3	878	-1	665_1	10	ATG	None	None	0.492
tig00096035_2	1151	2755	1	665_2	00	ATG	None	None	0.493
tig00096035_3	2859	2996	1	665_3	00	GTG	None	None	0.478
tig00096035_4	3026	3436	1	665_4	00	ATG	None	None	0.462
tig00096035_5	3446	4246	1	665_5	00	ATG	None	None	0.481
tig00096035_6	4321	4608	1	665_6	00	ATG	None	None	0.479
tig00096035_7	4605	5003	1	665_7	00	ATG	None	None	0.491
tig00096035_8	5041	5445	1	665_8	00	ATG	None	None	0.506
tig00096035_9	5570	5785	1	665_9	00	ATG	None	None	0.514
tig00096035_10	5831	6193	1	665_10	00	ATG	None	None	0.468
tig00096035_11	6220	7233	-1	665_11	00	TTG	None	None	0.480
tig00096035_12	7270	7542	-1	665_12	00	GTG	None	None	0.473
tig00096035_13	7586	8443	-1	665_13	00	ATG	None	None	0.472
tig00096035_14	8515	9435	-1	665_14	00	ATG	None	None	0.447
tig00096035_15	9977	10741	1	665_15	00	ATG	None	None	0.450
tig00096035_16	10799	11596	1	665_16	00	ATG	None	None	0.506
tig00096035_17	11644	12405	1	665_17	00	ATG	AACAA	13bp	0.470
tig00096035_18	12464	12859	1	665_18	00	ATG	AAAAAA	15bp	0.520
tig00096035_19	12954	13178	1	665_19	00	ATG	AAA	14bp	0.449
tig00096035_20	13138	13272	1	665_20	00	ATG	None	None	0.504
tig00096035_21	13295	13651	1	665_21	00	ATG	None	None	0.513
tig00096035_22	14456	14974	1	665_22	00	GTG	None	None	0.501
tig00096035_23	15048	15536	1	665_23	00	ATG	None	None	0.507
tig00096035_24	15543	15785	1	665_24	00	ATG	None	None	0.477
tig00096035_25	15782	16021	-1	665_25	00	ATG	AAA	13bp	0.408
tig00096035_26	16018	16278	-1	665_26	00	ATG	None	None	0.395
tig00096035_27	16484	16621	-1	665_27	01	Edge	None	None	0.543
tig00096054_1	473	766	1	666_1	00	GTG	None	None	0.483
tig00096054_2	1362	2213	1	666_2	00	ATG	None	None	0.479
tig00096054_3	2554	2721	-1	666_3	00	ATG	None	None	0.435
tig00096054_4	2819	3337	-1	666_4	00	ATG	None	None	0.435
tig00096054_5	3312	3515	-1	666_5	00	TTG	None	None	0.471
tig00096054_6	3550	3705	-1	666_6	00	ATG	None	None	0.397
tig00096054_7	3702	4478	-1	666_7	00	ATG	None	None	0.425
tig00096054_8	4600	4839	-1	666_8	00	ATG	None	None	0.433
tig00096054_9	4882	5283	-1	666_9	00	ATG	None	None	0.463
tig00096054_10	5318	5953	-1	666_10	00	ATG	AAA	13bp	0.486
tig00096054_11	6078	6308	-1	666_11	00	ATG	None	None	0.429
tig00096054_12	6367	7278	1	666_12	00	GTG	AAA	15bp	0.500
tig00096054_13	7364	7951	1	666_13	00	ATG	AAA	15bp	0.539
tig00096054_14	8013	8309	1	666_14	00	ATG	None	None	0.539
tig00096137_1	2	451	-1	667_1	10	GTG	None	None	0.520
tig00096137_2	405	1580	-1	667_2	00	ATG	None	None	0.403
tig00096137_3	1577	1753	-1	667_3	00	ATG	GGA/GAG/AGG	5-10bp	0.373
tig00096137_4	1792	2583	-1	667_4	00	ATG	None	None	0.361
tig00096137_5	2759	3079	-1	667_5	00	TTG	GGAG/GAGG	5-10bp	0.567
tig00096137_6	3055	3318	-1	667_6	00	ATG	None	None	0.542
tig00096137_7	3359	4495	1	667_7	00	TTG	GGA/GAG/AGG	11-12bp	0.502
tig00096137_8	4468	4581	1	667_8	00	ATG	GGAG/GAGG	5-10bp	0.491
tig00096137_9	4578	4937	1	667_9	00	GTG	None	None	0.519
tig00096137_10	5167	5394	-1	667_10	00	GTG	GGA/GAG/AGG	5-10bp	0.557
tig00096137_11	5684	6271	1	667_11	01	ATG	None	None	0.553
tig00096158_1	3	470	1	668_1	10	Edge	None	None	0.438
tig00096158_2	449	712	1	668_2	00	GTG	None	None	0.402
tig00096158_3	664	1242	1	668_3	00	ATG	GGA/GAG/AGG	5-10bp	0.420
tig00096158_4	1242	1436	1	668_4	00	ATG	GGA/GAG/AGG	5-10bp	0.400
tig00096158_5	1674	2162	1	668_5	00	GTG	GGA/GAG/AGG	5-10bp	0.387
tig00096158_6	2506	2697	1	668_6	00	ATG	GGA/GAG/AGG	5-10bp	0.469
tig00096158_7	2735	2908	1	668_7	01	ATG	GGA/GAG/AGG	5-10bp	0.460
tig00096185_1	1	1464	-1	669_1	10	ATG	GGAG/GAGG	5-10bp	0.457
tig00096185_2	1465	2940	-1	669_2	00	ATG	GGA/GAG/AGG	11-12bp	0.481
tig00096185_3	2904	3857	-1	669_3	00	ATG	GGA/GAG/AGG	5-10bp	0.454
tig00096185_4	3967	4125	-1	669_4	00	ATG	GGA/GAG/AGG	11-12bp	0.415
tig00096185_5	4149	5021	-1	669_5	00	ATG	GGAG/GAGG	5-10bp	0.475
tig00096185_6	5438	7354	-1	669_6	00	ATG	None	None	0.499
tig00096185_7	7330	7971	-1	669_7	00	ATG	GGxGG	5-10bp	0.495
tig00096185_8	8084	9016	-1	669_8	00	TTG	GGAG/GAGG	5-10bp	0.476
tig00096185_9	9223	9486	-1	669_9	00	ATG	None	None	0.428
tig00096185_10	9808	11616	-1	669_10	00	GTG	None	None	0.470
tig00096185_11	11755	11949	-1	669_11	00	ATG	GGA/GAG/AGG	5-10bp	0.462
tig00096185_12	11924	13993	-1	669_12	01	Edge	None	None	0.449
tig00096191_1	3	254	1	670_1	10	Edge	None	None	0.337
tig00096191_2	549	1310	1	670_2	00	ATG	AGGAG	5-10bp	0.429
tig00096191_3	1684	3603	-1	670_3	00	ATG	AGGAG	5-10bp	0.434
tig00096191_4	3810	4916	-1	670_4	00	GTG	AGGA/GGAG/GAGG	11-12bp	0.453
tig00096191_5	4862	5122	-1	670_5	00	GTG	GGAGG	5-10bp	0.441
tig00096191_6	5119	5349	-1	670_6	00	ATG	GGAG/GAGG	5-10bp	0.481
tig00096191_7	5367	5801	-1	670_7	00	ATG	AGGA	5-10bp	0.460
tig00096191_8	5813	6589	-1	670_8	00	ATG	AGGAG	5-10bp	0.381
tig00096191_9	6579	7958	-1	670_9	00	ATG	GGA/GAG/AGG	5-10bp	0.415
tig00096191_10	7963	8721	-1	670_10	00	ATG	AGGAGG	5-10bp	0.474
tig00096191_11	8799	9443	-1	670_11	00	ATG	None	None	0.423
tig00096191_12	9523	11007	-1	670_12	00	ATG	None	None	0.393
tig00039722_1	59	490	1	671_1	00	ATG	None	None	0.468
tig00039722_2	493	771	1	671_2	00	ATG	None	None	0.487
tig00039722_3	784	1326	1	671_3	00	ATG	None	None	0.470
tig00039722_4	2209	2880	1	671_4	00	ATG	None	None	0.548
tig00039722_5	3101	4192	1	671_5	00	ATG	None	None	0.614
tig00039722_6	4248	4388	1	671_6	01	ATG	None	None	0.582
tig00096226_1	1	330	-1	672_1	10	ATG	AGxAG	5-10bp	0.291
tig00096226_2	332	1171	-1	672_2	00	ATG	GGA/GAG/AGG	5-10bp	0.301
tig00096226_3	1335	1475	1	672_3	00	ATG	GGAG/GAGG	5-10bp	0.284
tig00096226_4	1621	2418	1	672_4	00	TTG	None	None	0.292
tig00096226_5	3150	3443	1	672_5	00	ATG	None	None	0.316
tig00096226_6	3481	3696	1	672_6	00	ATG	None	None	0.324
tig00096226_7	3763	4200	1	672_7	00	TTG	None	None	0.313
tig00096226_8	4220	4576	-1	672_8	00	TTG	GGA/GAG/AGG	5-10bp	0.317
tig00096226_9	4617	4844	-1	672_9	00	ATG	GGAG/GAGG	5-10bp	0.333
tig00096226_10	4844	5026	-1	672_10	00	ATG	None	None	0.268
tig00096226_11	5246	5593	-1	672_11	00	ATG	None	None	0.302
tig00096226_12	5656	5877	-1	672_12	00	ATG	AGGAG	5-10bp	0.284
tig00096226_13	5879	6496	-1	672_13	00	TTG	None	None	0.316
tig00096226_14	6742	7098	-1	672_14	00	GTG	None	None	0.350
tig00096226_15	7116	7673	-1	672_15	00	ATG	GGA/GAG/AGG	5-10bp	0.321
tig00096226_16	7651	7821	-1	672_16	00	ATG	None	None	0.345
tig00096226_17	7935	8054	-1	672_17	00	ATG	None	None	0.192
tig00096226_18	8026	8178	-1	672_18	01	Edge	None	None	0.229
tig00096363_1	36	278	1	673_1	00	ATG	None	None	0.420
tig00096363_2	263	727	1	673_2	00	TTG	None	None	0.458
tig00096363_3	708	1628	1	673_3	00	ATG	GGA/GAG/AGG	5-10bp	0.460
tig00096363_4	1628	1897	1	673_4	00	ATG	GGAG/GAGG	5-10bp	0.437
tig00096363_5	1887	2336	1	673_5	00	ATG	GGAG/GAGG	5-10bp	0.433
tig00096363_6	2333	2686	1	673_6	00	ATG	GGAGG	5-10bp	0.412
tig00096363_7	2700	3071	1	673_7	00	ATG	GGAG/GAGG	5-10bp	0.422
tig00096363_8	3090	3896	1	673_8	00	ATG	GGAG/GAGG	5-10bp	0.468
tig00096363_9	3908	4264	1	673_9	00	ATG	GGAG/GAGG	5-10bp	0.426
tig00096363_10	4463	6547	1	673_10	00	ATG	GGAG/GAGG	5-10bp	0.424
tig00096363_11	6557	6829	1	673_11	00	ATG	GGAG/GAGG	5-10bp	0.432
tig00096363_12	6944	7339	1	673_12	00	ATG	GGAG/GAGG	5-10bp	0.396
tig00096363_13	7587	8150	1	673_13	00	ATG	None	None	0.397
tig00096363_14	8150	8950	1	673_14	01	ATG	GGAG/GAGG	5-10bp	0.409
tig00096372_1	231	662	1	674_1	00	ATG	None	None	0.391
tig00096372_2	680	1804	1	674_2	00	TTG	TAA	4bp	0.382
tig00096372_3	1812	3047	1	674_3	00	ATG	AATAA	7bp	0.396
tig00096372_4	3249	3617	1	674_4	00	ATG	AATAA	9bp	0.434
tig00096372_5	3667	3906	1	674_5	00	ATG	AATAA	13bp	0.404
tig00096372_6	3875	4099	1	674_6	00	ATG	None	None	0.444
tig00096372_7	4104	5048	1	674_7	00	ATG	AATAA	14bp	0.443
tig00096372_8	5788	6846	1	674_8	00	ATG	TACAA	14bp	0.347
tig00096372_9	6946	8508	1	674_9	00	ATG	TAA	11bp	0.353
tig00096372_10	8543	9418	1	674_10	01	ATG	TATAA	4bp	0.362
tig00096426_1	126	3326	1	675_1	00	ATG	GGAG/GAGG	5-10bp	0.346
tig00096426_2	3332	3931	1	675_2	00	TTG	GGA/GAG/AGG	5-10bp	0.397
tig00096426_3	4025	4927	-1	675_3	01	Edge	None	None	0.363
tig00096450_1	600	1952	1	676_1	00	ATG	None	None	0.630
tig00096450_2	2685	2915	-1	676_2	00	ATG	None	None	0.593
tig00096450_3	2905	4764	-1	676_3	00	ATG	None	None	0.648
tig00096450_4	4906	6723	1	676_4	00	ATG	None	None	0.654
tig00096450_5	6894	7880	1	676_5	00	ATG	None	None	0.526
tig00096450_6	7902	8180	1	676_6	00	ATG	None	None	0.556
tig00096450_7	8235	8843	1	676_7	00	ATG	None	None	0.550
tig00096451_1	336	926	1	677_1	00	ATG	None	None	0.496
tig00096451_2	948	1883	1	677_2	00	ATG	None	None	0.465
tig00096451_3	1890	2132	1	677_3	00	ATG	None	None	0.498
tig00096451_4	2148	2666	1	677_4	00	ATG	AAA	13bp	0.487
tig00096451_5	2599	3354	-1	677_5	00	ATG	None	None	0.474
tig00096451_6	3341	3652	-1	677_6	00	ATG	None	None	0.385
tig00096451_7	3778	4410	1	677_7	00	ATG	None	None	0.471
tig00096451_8	4425	5282	1	677_8	00	GTG	None	None	0.392
tig00096451_9	5664	6161	-1	677_9	00	ATG	None	None	0.484
tig00096451_10	6414	7388	1	677_10	00	ATG	None	None	0.483
tig00096451_11	7473	7700	-1	677_11	01	Edge	None	None	0.408
tig00096453_1	272	514	-1	678_1	00	ATG	None	None	0.453
tig00096453_2	836	928	-1	678_2	00	ATG	GGAG/GAGG	5-10bp	0.430
tig00096453_3	912	1283	-1	678_3	00	GTG	None	None	0.438
tig00096453_4	1240	1644	-1	678_4	00	ATG	GGA/GAG/AGG	11-12bp	0.380
tig00096453_5	1641	1973	-1	678_5	00	ATG	GGA/GAG/AGG	5-10bp	0.447
tig00096453_6	2017	2169	-1	678_6	00	ATG	AGGAGG	5-10bp	0.431
tig00096453_7	2283	2651	-1	678_7	00	GTG	GGAG/GAGG	5-10bp	0.512
tig00096453_8	2902	3177	-1	678_8	00	GTG	GGA/GAG/AGG	11-12bp	0.511
tig00096453_9	3204	3395	-1	678_9	00	ATG	GGA/GAG/AGG	5-10bp	0.443
tig00096453_10	3449	3892	-1	678_10	00	ATG	None	None	0.491
tig00096453_11	3920	4168	-1	678_11	00	ATG	None	None	0.502
tig00096453_12	4168	4578	-1	678_12	00	GTG	GGA/GAG/AGG	5-10bp	0.445
tig00096453_13	4927	5199	-1	678_13	00	ATG	GGA/GAG/AGG	11-12bp	0.480
tig00096453_14	5295	5579	-1	678_14	00	ATG	None	None	0.477
tig00096453_15	5579	5872	-1	678_15	00	ATG	GGAGG	3-4bp	0.490
tig00096453_16	5936	6109	-1	678_16	01	Edge	None	None	0.483
tig00096494_1	1	666	1	679_1	10	Edge	None	None	0.485
tig00096494_2	924	1166	1	679_2	00	ATG	None	None	0.457
tig00096494_3	1194	2156	1	679_3	00	ATG	AAA	14bp	0.465
tig00096494_4	2175	2945	1	679_4	00	ATG	None	None	0.486
tig00096494_5	2932	3768	1	679_5	00	ATG	None	None	0.443
tig00096494_6	3807	4913	1	679_6	00	ATG	None	None	0.487
tig00096494_7	4996	5607	1	679_7	00	ATG	None	None	0.495
tig00096494_8	5783	6601	1	679_8	00	ATG	AACAA	14bp	0.477
tig00096494_9	6706	7317	-1	679_9	00	ATG	AAAAAA	13bp	0.498
tig00096494_10	7780	8838	1	679_10	00	ATG	AAAAAA	13bp	0.506
tig00096494_11	9720	10145	-1	679_11	00	ATG	None	None	0.477
tig00096494_12	10168	10695	-1	679_12	00	ATG	AAA	13bp	0.498
tig00096494_13	11072	11578	1	679_13	00	ATG	AAAA	14bp	0.509
tig00096494_14	11742	12191	-1	679_14	00	GTG	None	None	0.460
tig00096494_15	12235	12603	-1	679_15	00	ATG	AACAA	14bp	0.480
tig00096494_16	12684	12908	-1	679_16	00	GTG	None	None	0.440
tig00096494_17	13141	13386	-1	679_17	00	ATG	None	None	0.467
tig00096494_18	13768	14205	-1	679_18	00	ATG	None	None	0.495
tig00096494_19	14258	14569	-1	679_19	00	ATG	None	None	0.490
tig00096494_20	14768	15079	-1	679_20	00	GTG	None	None	0.442
tig00096494_21	15187	15309	-1	679_21	00	ATG	None	None	0.447
tig00096494_22	15306	15437	-1	679_22	00	ATG	None	None	0.402
tig00096494_23	15471	15644	-1	679_23	00	ATG	AAA	15bp	0.466
tig00096494_24	15685	16074	-1	679_24	00	ATG	None	None	0.518
tig00096494_25	16020	16190	-1	679_25	00	ATG	None	None	0.462
tig00096494_26	16209	16343	-1	679_26	00	ATG	AACAA	13bp	0.481
tig00096494_27	16394	16546	-1	679_27	00	ATG	None	None	0.425
tig00096494_28	16604	17170	-1	679_28	00	ATG	AAA	14bp	0.448
tig00096494_29	17219	17416	-1	679_29	01	Edge	None	None	0.444
tig00096568_1	3	170	1	680_1	10	Edge	None	None	0.482
tig00096568_2	174	1496	1	680_2	00	ATG	None	None	0.481
tig00096568_3	1500	2492	1	680_3	00	ATG	None	None	0.524
tig00096568_4	2510	2800	1	680_4	00	ATG	None	None	0.509
tig00096568_5	2794	3942	-1	680_5	00	ATG	None	None	0.497
tig00096568_6	3926	4963	-1	680_6	00	ATG	None	None	0.501
tig00096568_7	4965	5255	-1	680_7	00	ATG	None	None	0.464
tig00096568_8	5252	6376	-1	680_8	00	ATG	None	None	0.501
tig00096568_9	6448	7128	1	680_9	00	ATG	None	None	0.477
tig00096568_10	7136	7384	1	680_10	00	ATG	None	None	0.486
tig00096610_1	2	553	1	681_1	10	Edge	None	None	0.636
tig00096610_2	710	1369	1	681_2	00	GTG	None	None	0.642
tig00096610_3	1369	2148	1	681_3	00	ATG	AGGAG	5-10bp	0.696
tig00096610_4	2285	2638	1	681_4	00	ATG	GGAG/GAGG	5-10bp	0.650
tig00096610_5	2731	3474	1	681_5	00	ATG	None	None	0.647
tig00096610_6	3471	3662	1	681_6	00	ATG	None	None	0.661
tig00096610_7	3647	3787	1	681_7	00	ATG	None	None	0.645
tig00096682_1	3	176	-1	682_1	10	ATG	None	None	0.523
tig00096682_2	188	1243	-1	682_2	00	ATG	None	None	0.511
tig00096682_3	1271	1801	-1	682_3	00	ATG	None	None	0.508
tig00096682_4	2045	2692	-1	682_4	00	GTG	None	None	0.549
tig00096682_5	2795	3100	-1	682_5	00	ATG	AGGA	5-10bp	0.575
tig00096682_6	3178	4077	-1	682_6	00	ATG	None	None	0.600
tig00096682_7	4537	5469	1	682_7	00	ATG	None	None	0.587
tig00096682_8	5721	6335	1	682_8	00	ATG	None	None	0.587
tig00096682_9	6633	7313	1	682_9	00	ATG	None	None	0.586
tig00096682_10	7265	7576	1	682_10	01	ATG	None	None	0.615
tig00096715_1	2	466	1	683_1	10	Edge	None	None	0.465
tig00096715_2	476	1777	1	683_2	00	ATG	AATAA	9bp	0.448
tig00096715_3	1865	2605	1	683_3	00	ATG	TAA	3bp	0.521
tig00096715_4	2865	3329	1	683_4	00	ATG	TAA	12bp	0.465
tig00096715_5	3344	3739	1	683_5	00	ATG	AATAA	10bp	0.472
tig00096715_6	3758	4222	1	683_6	00	ATG	TAA	4bp	0.422
tig00096715_7	4280	6034	1	683_7	00	ATG	TAA	11bp	0.470
tig00096715_8	6049	7284	1	683_8	00	ATG	TAA	14bp	0.464
tig00096715_9	7535	7903	1	683_9	00	ATG	TAAA	14bp	0.412
tig00096715_10	7900	8703	1	683_10	01	TTG	AAAA	13bp	0.434
tig00039800_1	213	758	-1	684_1	00	ATG	AAGAA	15bp	0.390
tig00039800_2	755	1027	-1	684_2	00	ATG	AATAA	6bp	0.381
tig00039800_3	1034	1768	-1	684_3	00	ATG	AAA	12bp	0.407
tig00039800_4	1761	1958	-1	684_4	00	ATG	AACAA	12bp	0.434
tig00039800_5	1955	2641	-1	684_5	00	ATG	TAA	11bp	0.393
tig00039800_6	2653	3792	-1	684_6	00	ATG	AATAA	9bp	0.440
tig00039800_7	3794	4489	-1	684_7	00	ATG	None	None	0.457
tig00039800_8	4534	6402	-1	684_8	00	ATG	TAA	11bp	0.438
tig00039800_9	6447	7019	-1	684_9	00	ATG	TAAA	8bp	0.417
tig00039800_10	7230	7721	-1	684_10	00	ATG	TAA	4bp	0.409
tig00039800_11	7661	7858	-1	684_11	00	ATG	TAAA	12bp	0.424
tig00039800_12	7951	8097	1	684_12	00	ATG	TAAAA	12bp	0.551
tig00039800_13	8508	9020	1	684_13	00	ATG	AAGAA	5bp	0.497
tig00039800_14	9506	9925	1	684_14	00	ATG	TAAAAA	9bp	0.412
tig00039800_15	10941	11330	1	684_15	00	ATG	AAAAA	3bp	0.469
tig00039800_16	12434	13195	1	684_16	00	ATG	AAGAA	14bp	0.465
tig00039800_17	13195	13401	1	684_17	00	ATG	None	None	0.469
tig00039800_18	13654	14466	1	684_18	00	ATG	TAA	9bp	0.443
tig00039800_19	14716	15402	1	684_19	00	ATG	TAA	11bp	0.387
tig00039800_20	15399	15596	1	684_20	00	ATG	AACAA	12bp	0.429
tig00039800_21	15589	16323	1	684_21	00	ATG	AAA	12bp	0.404
tig00039800_22	16421	17389	1	684_22	01	ATG	TAA	13bp	0.404
tig00096749_1	3	170	1	685_1	10	Edge	None	None	0.530
tig00096749_2	701	1393	1	685_2	00	GTG	None	None	0.544
tig00096749_3	1342	2370	1	685_3	00	ATG	None	None	0.571
tig00096749_4	2274	3227	-1	685_4	00	ATG	None	None	0.543
tig00096749_5	3362	4006	1	685_5	00	ATG	None	None	0.512
tig00096749_6	4038	4874	1	685_6	00	ATG	None	None	0.583
tig00096749_7	4899	5999	1	685_7	00	ATG	None	None	0.587
tig00096749_8	6246	6560	-1	685_8	01	Edge	None	None	0.571
tig00096751_1	1	852	-1	686_1	10	ATG	None	None	0.545
tig00096751_2	945	1547	-1	686_2	00	ATG	None	None	0.320
tig00096751_3	1544	2119	-1	686_3	00	ATG	None	None	0.351
tig00096751_4	2116	2496	-1	686_4	00	GTG	None	None	0.344
tig00096751_5	2550	2957	-1	686_5	00	ATG	AAAA	5bp	0.319
tig00096751_6	3106	3339	-1	686_6	00	ATG	None	None	0.342
tig00096751_7	3683	3997	-1	686_7	00	GTG	None	None	0.283
tig00096751_8	4015	4437	-1	686_8	00	ATG	None	None	0.300
tig00096751_9	4574	4825	-1	686_9	00	ATG	None	None	0.341
tig00096751_10	4950	5201	-1	686_10	00	ATG	None	None	0.337
tig00096751_11	5327	5563	-1	686_11	00	ATG	AAA	9bp	0.405
tig00096751_12	5560	5811	-1	686_12	00	ATG	None	None	0.409
tig00096751_13	5787	6236	-1	686_13	00	ATG	AAAAA	11bp	0.384
tig00096751_14	6227	6427	-1	686_14	00	ATG	AAA	5bp	0.338
tig00096751_15	6639	6959	-1	686_15	00	ATG	AATAA	13bp	0.358
tig00096751_16	7299	7859	1	686_16	00	ATG	None	None	0.570
tig00096751_17	7714	8091	-1	686_17	00	ATG	None	None	0.548
tig00096751_18	8436	9329	-1	686_18	00	ATG	None	None	0.532
tig00096751_19	9335	9418	-1	686_19	01	Edge	None	None	0.452
tig00096782_1	1	309	-1	687_1	10	GTG	None	None	0.557
tig00096782_2	288	1070	-1	687_2	00	ATG	None	None	0.517
tig00096782_3	1116	1382	1	687_3	00	ATG	None	None	0.412
tig00096782_4	1592	2638	1	687_4	00	ATG	None	None	0.535
tig00096782_5	2748	3236	-1	687_5	00	GTG	None	None	0.550
tig00096782_6	3367	5193	-1	687_6	00	ATG	None	None	0.562
tig00096782_7	5141	5851	-1	687_7	00	ATG	None	None	0.540
tig00096782_8	5935	6459	-1	687_8	00	TTG	None	None	0.530
tig00096782_9	6416	8152	-1	687_9	00	ATG	None	None	0.500
tig00096807_1	2	1228	1	688_1	10	Edge	None	None	0.531
tig00096807_2	1225	2628	1	688_2	00	ATG	None	None	0.570
tig00096807_3	2686	3282	1	688_3	00	ATG	None	None	0.508
tig00096807_4	3279	3521	1	688_4	00	GTG	GGA/GAG/AGG	11-12bp	0.601
tig00096807_5	3482	4858	1	688_5	00	TTG	4Base/6BMM	13-15bp	0.546
tig00096807_6	4868	5929	1	688_6	00	ATG	None	None	0.556
tig00096807_7	5877	6590	1	688_7	00	ATG	AGGAG/GGAGG	11-12bp	0.566
tig00096807_8	6590	7306	1	688_8	00	ATG	None	None	0.550
tig00096807_9	7404	8294	1	688_9	00	ATG	3Base/5BMM	13-15bp	0.542
tig00096807_10	8307	9584	1	688_10	00	ATG	3Base/5BMM	13-15bp	0.516
tig00096807_11	9602	9766	1	688_11	00	TTG	GGAG/GAGG	5-10bp	0.533
tig00096807_12	9711	9956	1	688_12	00	ATG	GGA/GAG/AGG	5-10bp	0.528
tig00096807_13	9964	10431	1	688_13	00	ATG	GGA/GAG/AGG	5-10bp	0.504
tig00096807_14	10464	10862	-1	688_14	00	ATG	None	None	0.511
tig00096807_15	10862	11527	-1	688_15	00	ATG	4Base/6BMM	13-15bp	0.503
tig00096807_16	11539	11973	-1	688_16	00	GTG	AGGA/GGAG/GAGG	11-12bp	0.556
tig00096807_17	11912	12802	-1	688_17	00	ATG	None	None	0.497
tig00096807_18	12875	13285	-1	688_18	01	Edge	None	None	0.543
tig00096879_1	269	1774	1	689_1	00	ATG	TAAA	12bp	0.444
tig00096879_2	1784	3184	1	689_2	00	ATG	TAAAAA	13bp	0.460
tig00096879_3	3361	4074	1	689_3	00	ATG	AAAAA	11bp	0.373
tig00096879_4	4081	5625	1	689_4	00	ATG	TAAAA	12bp	0.465
tig00096879_5	5692	6201	-1	689_5	00	ATG	None	None	0.402
tig00096879_6	6228	7625	-1	689_6	00	TTG	AAA	3bp	0.395
tig00096879_7	7622	8050	-1	689_7	00	ATG	TAA	13bp	0.448
tig00096879_8	8169	8789	1	689_8	00	ATG	AAA	4bp	0.435
tig00096879_9	8786	9487	1	689_9	00	ATG	AAAA	13bp	0.405
tig00096879_10	9429	9569	1	689_10	00	ATG	AAAAA	11bp	0.319
tig00096879_11	9572	10417	-1	689_11	00	ATG	AAAA	15bp	0.428
tig00096903_1	1	1728	-1	690_1	10	ATG	None	None	0.565
tig00096903_2	1779	2426	-1	690_2	00	ATG	None	None	0.543
tig00096903_3	2423	2737	-1	690_3	00	GTG	None	None	0.559
tig00096903_4	2718	4295	-1	690_4	00	ATG	None	None	0.563
tig00096903_5	4241	4555	-1	690_5	00	GTG	AGGAG	5-10bp	0.597
tig00096903_6	4549	4887	-1	690_6	00	ATG	None	None	0.581
tig00096903_7	5281	5775	1	690_7	00	GTG	None	None	0.552
tig00096903_8	6159	6674	1	690_8	00	ATG	None	None	0.566
tig00096903_9	6644	6844	1	690_9	00	ATG	None	None	0.547
tig00096903_10	6837	7130	1	690_10	00	ATG	None	None	0.537
tig00096903_11	7091	7372	1	690_11	00	ATG	None	None	0.514
tig00096921_1	249	530	-1	691_1	00	ATG	GGA/GAG/AGG	5-10bp	0.362
tig00096921_2	836	1135	-1	691_2	00	ATG	AGGA	5-10bp	0.343
tig00096921_3	1135	1395	-1	691_3	00	ATG	GGAG/GAGG	5-10bp	0.372
tig00096921_4	1524	2126	-1	691_4	00	ATG	GGAGG	5-10bp	0.433
tig00096921_5	2133	2390	-1	691_5	00	ATG	AGGAGG	5-10bp	0.395
tig00096921_6	2394	3329	-1	691_6	00	ATG	AGGAGG	5-10bp	0.424
tig00096921_7	3393	3755	-1	691_7	00	ATG	AGGA	5-10bp	0.438
tig00096921_8	3770	4291	-1	691_8	00	ATG	GGA/GAG/AGG	5-10bp	0.454
tig00096921_9	4357	5643	-1	691_9	00	ATG	GGA/GAG/AGG	5-10bp	0.420
tig00096921_10	5697	6209	-1	691_10	00	TTG	AGGA	5-10bp	0.441
tig00000960_1	264	590	-1	692_1	00	ATG	GGxGG	5-10bp	0.661
tig00000960_2	970	1383	-1	692_2	00	GTG	None	None	0.630
tig00000960_3	1391	1933	-1	692_3	00	GTG	AGxAGG/AGGxGG	3-4bp	0.622
tig00000960_4	2186	3967	1	692_4	00	ATG	AGxAGG/AGGxGG	5-10bp	0.521
tig00000960_5	4436	7000	-1	692_5	00	ATG	GGA/GAG/AGG	5-10bp	0.552
tig00000960_6	7066	7644	1	692_6	00	ATG	AGGA	5-10bp	0.655
tig00000960_7	8120	8320	1	692_7	00	GTG	GGxGG	5-10bp	0.542
tig00000960_8	8490	8792	1	692_8	00	ATG	GGA/GAG/AGG	5-10bp	0.634
tig00000960_9	8649	9638	-1	692_9	00	GTG	AGGAG	5-10bp	0.630
tig00000960_10	9768	10403	-1	692_10	00	ATG	GGxGG	5-10bp	0.590
tig00000960_11	10482	10916	-1	692_11	00	ATG	GGAG/GAGG	5-10bp	0.572
tig00000960_12	11251	13764	-1	692_12	00	ATG	GGAG/GAGG	5-10bp	0.541
tig00000960_13	13833	14231	1	692_13	00	ATG	AGGA/GGAG/GAGG	11-12bp	0.481
tig00000960_14	14906	15568	1	692_14	00	ATG	None	None	0.647
tig00000960_15	15399	18305	-1	692_15	00	GTG	GGAG/GAGG	5-10bp	0.615
tig00000960_16	18450	18674	-1	692_16	00	ATG	None	None	0.622
tig00000960_17	18841	19335	-1	692_17	01	Edge	None	None	0.606
tig00097091_1	328	534	1	693_1	00	ATG	AATAA	5bp	0.449
tig00097091_2	456	662	-1	693_2	00	ATG	TAA	15bp	0.440
tig00097091_3	826	2508	-1	693_3	00	ATG	TAA	11bp	0.422
tig00097091_4	2546	3304	-1	693_4	00	ATG	AATAA	10bp	0.362
tig00097091_5	3708	4151	-1	693_5	00	ATG	AATAA	5bp	0.394
tig00097091_6	4162	4602	-1	693_6	00	ATG	TAA	15bp	0.336
tig00097091_7	5086	5244	1	693_7	00	ATG	AAAAA	3bp	0.415
tig00097091_8	5430	5624	1	693_8	00	ATG	AAAAA	12bp	0.462
tig00097091_9	5597	5881	1	693_9	00	ATG	AAA	5bp	0.484
tig00097091_10	6610	7128	1	693_10	00	GTG	TAAAA	15bp	0.455
tig00097091_11	7125	7340	1	693_11	00	ATG	AAA	3bp	0.454
tig00097091_12	7344	8030	1	693_12	00	ATG	AACAA	12bp	0.443
tig00097207_1	1	1761	-1	694_1	10	ATG	None	None	0.566
tig00097207_2	1899	2186	-1	694_2	00	ATG	None	None	0.462
tig00097207_3	2213	3508	-1	694_3	00	ATG	None	None	0.531
tig00097207_4	3586	4131	-1	694_4	00	ATG	GGA/GAG/AGG	11-12bp	0.562
tig00097207_5	4200	4499	-1	694_5	00	GTG	AGGAG	3-4bp	0.547
tig00097207_6	4825	7884	1	694_6	00	ATG	None	None	0.485
tig00097207_7	7934	9565	1	694_7	00	ATG	None	None	0.507
tig00097207_8	9578	10693	1	694_8	00	ATG	None	None	0.512
tig00097207_9	10713	12113	1	694_9	00	ATG	None	None	0.498
tig00097207_10	12297	12491	1	694_10	00	ATG	None	None	0.482
tig00097207_11	12533	13261	1	694_11	00	ATG	None	None	0.512
tig00097207_12	13363	13593	1	694_12	00	ATG	AGGAG	5-10bp	0.494
tig00097242_1	92	220	1	695_1	00	ATG	None	None	0.496
tig00097242_2	464	739	1	695_2	00	ATG	None	None	0.533
tig00097242_3	903	1250	1	695_3	00	ATG	None	None	0.451
tig00097242_4	1349	1507	1	695_4	00	ATG	None	None	0.409
tig00097242_5	1514	1726	1	695_5	00	ATG	None	None	0.418
tig00097242_6	1746	2606	1	695_6	00	ATG	None	None	0.474
tig00097242_7	2717	3055	1	695_7	00	ATG	None	None	0.496
tig00097242_8	3022	3459	-1	695_8	00	ATG	None	None	0.489
tig00097242_9	3513	3851	1	695_9	00	ATG	None	None	0.543
tig00097242_10	3984	4457	1	695_10	00	ATG	None	None	0.498
tig00097242_11	4746	5990	1	695_11	00	ATG	None	None	0.477
tig00097242_12	6078	6482	1	695_12	00	ATG	None	None	0.491
tig00097242_13	6522	6977	1	695_13	00	ATG	None	None	0.487
tig00097242_14	7298	7597	1	695_14	00	ATG	AAA	14bp	0.467
tig00097242_15	7703	8062	1	695_15	00	ATG	None	None	0.489
tig00097242_16	8069	8446	1	695_16	00	ATG	None	None	0.526
tig00097242_17	8554	8781	1	695_17	00	GTG	AAA	13bp	0.469
tig00097242_18	8790	9071	1	695_18	00	ATG	None	None	0.440
tig00097242_19	9032	9268	1	695_19	00	TTG	None	None	0.456
tig00097242_20	9256	9741	1	695_20	00	GTG	None	None	0.455
tig00097242_21	9795	9980	1	695_21	00	ATG	None	None	0.489
tig00097242_22	10269	10697	1	695_22	00	ATG	None	None	0.443
tig00097242_23	10675	10809	1	695_23	00	ATG	None	None	0.407
tig00097242_24	10802	11059	1	695_24	00	ATG	AAAA	14bp	0.477
tig00097242_25	11047	11325	1	695_25	00	ATG	None	None	0.491
tig00097242_26	11309	11587	1	695_26	00	TTG	None	None	0.534
tig00097242_27	11793	12140	1	695_27	00	ATG	AATAA	15bp	0.477
tig00097242_28	12321	12491	1	695_28	00	TTG	None	None	0.509
tig00097242_29	12628	13053	1	695_29	00	ATG	None	None	0.432
tig00097242_30	13098	13283	1	695_30	00	ATG	AAA	13bp	0.516
tig00097242_31	13367	13903	1	695_31	00	ATG	AAAA	15bp	0.514
tig00097243_1	1	117	1	696_1	10	Edge	None	None	0.521
tig00097243_2	93	383	1	696_2	00	ATG	AGGAG	5-10bp	0.495
tig00097243_3	475	669	-1	696_3	00	ATG	GGAG/GAGG	5-10bp	0.426
tig00097243_4	1534	1863	-1	696_4	00	ATG	AGGA	5-10bp	0.497
tig00097243_5	1964	2305	-1	696_5	00	ATG	AGxAGG/AGGxGG	5-10bp	0.462
tig00097243_6	3454	3792	-1	696_6	00	ATG	None	None	0.516
tig00097243_7	4392	4733	-1	696_7	00	ATG	None	None	0.474
tig00097243_8	4797	5126	-1	696_8	00	ATG	AGGAG	5-10bp	0.503
tig00097243_9	5259	6314	-1	696_9	00	ATG	GGA/GAG/AGG	11-12bp	0.488
tig00097243_10	6386	6574	-1	696_10	00	ATG	None	None	0.492
tig00097243_11	6927	7262	-1	696_11	00	ATG	None	None	0.509
tig00097243_12	7276	7533	-1	696_12	00	ATG	None	None	0.527
tig00097243_13	7481	7750	-1	696_13	00	ATG	None	None	0.441
tig00097243_14	7780	8127	-1	696_14	00	ATG	AGGA	5-10bp	0.526
tig00097243_15	8399	10075	-1	696_15	00	ATG	GGA/GAG/AGG	5-10bp	0.469
tig00097243_16	10042	10251	-1	696_16	00	ATG	None	None	0.500
tig00097243_17	10368	10610	-1	696_17	00	ATG	None	None	0.498
tig00097243_18	10658	11200	-1	696_18	00	ATG	None	None	0.451
tig00097243_19	11236	11583	-1	696_19	00	ATG	None	None	0.408
tig00097243_20	11855	12184	-1	696_20	00	ATG	None	None	0.403
tig00097243_21	12248	12616	-1	696_21	00	ATG	None	None	0.504
tig00097243_22	12713	13204	-1	696_22	00	ATG	None	None	0.459
tig00097243_23	13792	13926	-1	696_23	01	Edge	None	None	0.526
tig00012727_1	3	350	1	697_1	10	Edge	None	None	0.503
tig00012727_2	383	1435	1	697_2	00	ATG	None	None	0.500
tig00012727_3	1404	2360	-1	697_3	00	ATG	None	None	0.503
tig00012727_4	2435	3892	-1	697_4	00	ATG	AAA	11bp	0.504
tig00012727_5	3886	5244	-1	697_5	00	ATG	AAA	9bp	0.514
tig00012727_6	5241	7226	-1	697_6	00	TTG	AACAA	10bp	0.518
tig00012727_7	7616	8590	1	697_7	00	ATG	AACAA	15bp	0.491
tig00012727_8	8597	9700	1	697_8	00	ATG	AATAA	6bp	0.507
tig00012727_9	9747	10124	1	697_9	00	ATG	TAA	11bp	0.481
tig00012727_10	10121	10402	1	697_10	00	ATG	None	None	0.507
tig00012727_11	10471	11139	1	697_11	00	ATG	None	None	0.538
tig00012727_12	11139	11453	1	697_12	00	ATG	None	None	0.463
tig00012727_13	11450	12853	1	697_13	00	ATG	TAA	10bp	0.510
tig00012727_14	12846	14099	1	697_14	00	ATG	None	None	0.539
tig00012727_15	14096	15517	-1	697_15	00	ATG	TAAAAA	3bp	0.511
tig00012727_16	15876	16583	1	697_16	00	GTG	AAAA	11bp	0.403
tig00012727_17	16580	17953	1	697_17	00	TTG	TAAA	12bp	0.453
tig00012727_18	17983	18411	1	697_18	00	ATG	AAGAA	7bp	0.513
tig00012727_19	18536	19438	-1	697_19	00	ATG	AACAA	14bp	0.526
tig00012727_20	19559	21130	1	697_20	00	ATG	TAA	15bp	0.560
tig00012727_21	21135	21773	1	697_21	00	ATG	AATAA	4bp	0.545
tig00012727_22	21859	21984	-1	697_22	00	ATG	AAAA	7bp	0.587
tig00012727_23	22555	22716	-1	697_23	00	ATG	TAA	11bp	0.568
tig00012727_24	22730	22951	1	697_24	00	ATG	TAA	11bp	0.495
tig00012727_25	22960	23379	1	697_25	00	ATG	AACAA	12bp	0.555
tig00012727_26	23755	24561	1	697_26	00	ATG	TAAA	11bp	0.403
tig00012727_27	24732	25019	-1	697_27	00	ATG	None	None	0.510
tig00012727_28	25353	26135	1	697_28	00	ATG	None	None	0.511
tig00012727_29	26171	32713	1	697_29	00	ATG	None	None	0.517
tig00012727_30	32741	34813	-1	697_30	00	ATG	AACAA	10bp	0.545
tig00012727_31	35056	36408	1	697_31	00	ATG	TAA	15bp	0.537
tig00012727_32	36425	37285	1	697_32	00	ATG	None	None	0.518
tig00012727_33	37252	37530	1	697_33	00	ATG	TAA	15bp	0.538
tig00012727_34	37554	38573	1	697_34	00	ATG	None	None	0.532
tig00012727_35	38604	39194	1	697_35	00	ATG	None	None	0.496
tig00012727_36	39184	39648	-1	697_36	00	ATG	TAA	13bp	0.467
tig00012727_37	39833	41125	1	697_37	00	ATG	TAAAAA	11bp	0.519
tig00012727_38	41174	42121	1	697_38	00	ATG	TAAAAA	9bp	0.528
tig00012727_39	42368	43240	1	697_39	00	ATG	TAAAA	12bp	0.504
tig00012727_40	43299	44594	1	697_40	00	ATG	TAA	12bp	0.508
tig00012727_41	44647	47340	-1	697_41	00	ATG	AATAA	9bp	0.520
tig00012727_42	47427	48257	-1	697_42	00	TTG	AAAAA	12bp	0.466
tig00012727_43	48629	48979	1	697_43	00	ATG	AACAA	15bp	0.456
tig00012727_44	49162	50136	-1	697_44	00	ATG	TAAAAA	11bp	0.471
tig00012727_45	50151	52418	-1	697_45	00	ATG	AAAA	11bp	0.468
tig00012727_46	52449	53747	-1	697_46	00	ATG	TAAAA	15bp	0.487
tig00012727_47	53772	54533	-1	697_47	00	ATG	TAAA	11bp	0.465
tig00012727_48	54577	55500	-1	697_48	00	ATG	AACAA	7bp	0.505
tig00012727_49	55504	56268	-1	697_49	00	ATG	AAA	8bp	0.464
tig00012727_50	56380	57171	1	697_50	00	ATG	TAA	11bp	0.480
tig00012727_51	57186	58307	1	697_51	00	ATG	TAAA	13bp	0.476
tig00012727_52	58310	59032	1	697_52	00	ATG	TAAA	12bp	0.455
tig00012727_53	59106	59561	1	697_53	00	ATG	None	None	0.474
tig00012727_54	59799	60767	-1	697_54	00	ATG	TAAAAA	10bp	0.488
tig00012727_55	60799	61647	-1	697_55	00	ATG	AAA	5bp	0.489
tig00012727_56	61644	63686	-1	697_56	00	ATG	TAAA	14bp	0.481
tig00012727_57	63702	64121	-1	697_57	00	ATG	AAAA	11bp	0.421
tig00012727_58	64375	65259	-1	697_58	00	ATG	AAAA	11bp	0.488
tig00012727_59	65325	65741	-1	697_59	00	ATG	AACAA	12bp	0.408
tig00012727_60	65843	67738	-1	697_60	00	ATG	TAAA	11bp	0.467
tig00012727_61	67946	68872	-1	697_61	00	ATG	TAAA	11bp	0.457
tig00012727_62	69070	70476	-1	697_62	00	ATG	None	None	0.448
tig00012727_63	70504	71775	1	697_63	00	TTG	None	None	0.517
tig00012727_64	71899	74730	-1	697_64	00	ATG	TAA	13bp	0.505
tig00012727_65	74744	77506	-1	697_65	00	ATG	AATAA	4bp	0.484
tig00012727_66	77873	79192	1	697_66	01	ATG	TAAAAA	5bp	0.381
tig00039855_1	3	953	-1	698_1	10	ATG	AGGAG	5-10bp	0.588
tig00039855_2	962	1639	-1	698_2	00	ATG	GGAG/GAGG	5-10bp	0.540
tig00039855_3	1639	2646	-1	698_3	00	ATG	None	None	0.595
tig00039855_4	2739	2855	-1	698_4	00	ATG	AGGAG/GGAGG	11-12bp	0.564
tig00039855_5	2839	3234	-1	698_5	00	ATG	AGGAG	5-10bp	0.561
tig00039855_6	3243	3950	-1	698_6	00	ATG	GGA/GAG/AGG	5-10bp	0.575
tig00039855_7	3950	4735	-1	698_7	00	ATG	None	None	0.555
tig00039855_8	4807	5199	-1	698_8	00	GTG	None	None	0.527
tig00039855_9	5196	5780	-1	698_9	00	ATG	AGGAGG	5-10bp	0.504
tig00039855_10	5793	6377	-1	698_10	00	ATG	GGA/GAG/AGG	5-10bp	0.586
tig00039855_11	6389	8098	-1	698_11	00	ATG	GGAG/GAGG	5-10bp	0.560
tig00039855_12	8246	8734	-1	698_12	00	ATG	GGAG/GAGG	5-10bp	0.544
tig00039855_13	8738	9193	-1	698_13	00	ATG	AGGAGG	5-10bp	0.546
tig00039855_14	9430	10398	-1	698_14	00	ATG	GGAG/GAGG	5-10bp	0.568
tig00039855_15	10359	10721	-1	698_15	00	ATG	AGGAGG	5-10bp	0.570
tig00039855_16	10725	11300	-1	698_16	00	ATG	GGA/GAG/AGG	5-10bp	0.533
tig00039855_17	11354	11740	-1	698_17	00	ATG	None	None	0.522
tig00039859_1	2	481	1	699_1	10	Edge	None	None	0.575
tig00039859_2	544	3279	1	699_2	00	ATG	GGA/GAG/AGG	3-4bp	0.496
tig00039859_3	3315	8444	1	699_3	00	ATG	GGA/GAG/AGG	5-10bp	0.550
tig00039859_4	8441	14932	1	699_4	00	ATG	None	None	0.557
tig00039859_5	14929	15504	1	699_5	01	ATG	GGA/GAG/AGG	5-10bp	0.583
tig00097280_1	1	1761	-1	700_1	10	TTG	TAA	4bp	0.512
tig00097280_2	1731	2372	-1	700_2	00	ATG	TAAA	11bp	0.472
tig00097280_3	2369	2824	-1	700_3	00	ATG	AAA	11bp	0.511
tig00097280_4	3254	5053	-1	700_4	00	ATG	None	None	0.496
tig00097280_5	5121	5639	-1	700_5	00	ATG	TAA	6bp	0.513
tig00097280_6	5737	7614	-1	700_6	00	ATG	TAA	7bp	0.475
tig00097280_7	7635	8060	-1	700_7	00	ATG	TAA	12bp	0.444
tig00097280_8	9181	9609	1	700_8	00	ATG	AAA	9bp	0.471
tig00097280_9	9935	10360	-1	700_9	00	ATG	TAAAA	13bp	0.462
tig00097315_1	3	995	1	701_1	10	Edge	None	None	0.532
tig00097315_2	1010	1207	1	701_2	00	ATG	AAA	13bp	0.460
tig00097315_3	1225	2181	1	701_3	00	ATG	AAA	15bp	0.550
tig00097315_4	2393	4015	1	701_4	00	GTG	None	None	0.503
tig00097315_5	4036	5259	1	701_5	00	ATG	AAA	15bp	0.563
tig00097315_6	5327	5515	1	701_6	00	GTG	AACAA	13bp	0.540
tig00097315_7	5524	5682	1	701_7	00	ATG	None	None	0.472
tig00097315_8	5782	6036	1	701_8	00	ATG	AATAA	13bp	0.490
tig00097315_9	6194	7153	1	701_9	00	ATG	AAA	15bp	0.461
tig00097472_1	3	164	-1	702_1	10	ATG	AAAAA	12bp	0.432
tig00097472_2	171	1577	-1	702_2	00	ATG	TAAAAA	8bp	0.451
tig00097472_3	1555	2460	-1	702_3	00	ATG	AAAA	9bp	0.424
tig00097472_4	2599	3600	1	702_4	00	ATG	TAA	13bp	0.506
tig00097472_5	3680	5074	-1	702_5	00	ATG	AAAAA	12bp	0.490
tig00097472_6	5096	6382	-1	702_6	00	ATG	AAAAA	12bp	0.499
tig00097472_7	6448	7797	-1	702_7	00	ATG	AAA	6bp	0.501
tig00097472_8	8014	8469	-1	702_8	00	ATG	None	None	0.513
tig00097472_9	8462	8761	-1	702_9	00	GTG	TAA	15bp	0.460
tig00097472_10	8997	9731	1	702_10	00	ATG	None	None	0.494
tig00097472_11	10467	10958	-1	702_11	00	ATG	TAAAAA	10bp	0.470
tig00097472_12	11040	11240	-1	702_12	00	ATG	TAAA	12bp	0.438
tig00097472_13	11454	11627	-1	702_13	00	ATG	TAAAA	3bp	0.425
tig00097472_14	11967	12491	-1	702_14	00	ATG	AATAA	9bp	0.482
tig00097472_15	12488	13024	-1	702_15	00	ATG	AAA	7bp	0.469
tig00097472_16	13078	13611	-1	702_16	00	ATG	AACAA	5bp	0.485
tig00097472_17	13608	14042	-1	702_17	00	ATG	TAAA	9bp	0.467
tig00097472_18	14049	14555	-1	702_18	00	ATG	None	None	0.495
tig00097472_19	14552	15019	-1	702_19	00	ATG	None	None	0.457
tig00097472_20	15016	15384	-1	702_20	00	ATG	TAAA	14bp	0.409
tig00097472_21	15381	15791	-1	702_21	01	Edge	None	None	0.487
tig00097557_1	57	380	-1	703_1	00	GTG	None	None	0.269
tig00097557_2	565	873	-1	703_2	00	ATG	GGAG/GAGG	5-10bp	0.330
tig00097557_3	876	1043	-1	703_3	00	ATG	GGA/GAG/AGG	5-10bp	0.262
tig00097557_4	1201	1845	-1	703_4	00	ATG	GGAGG	5-10bp	0.380
tig00097557_5	1835	2053	-1	703_5	00	TTG	None	None	0.352
tig00097557_6	2050	2523	-1	703_6	00	ATG	GGAG/GAGG	5-10bp	0.456
tig00097557_7	2513	3310	-1	703_7	00	TTG	None	None	0.370
tig00097557_8	3396	3788	-1	703_8	00	TTG	3Base/5BMM	13-15bp	0.445
tig00097557_9	3850	4491	-1	703_9	00	ATG	GGA/GAG/AGG	5-10bp	0.410
tig00097557_10	4622	4888	1	703_10	00	ATG	GGAGG	5-10bp	0.363
tig00097557_11	4897	5436	1	703_11	00	ATG	AGGAG	5-10bp	0.389
tig00097557_12	5515	5619	1	703_12	00	ATG	AGGA	5-10bp	0.343
tig00097557_13	5908	6192	1	703_13	00	ATG	GGA/GAG/AGG	5-10bp	0.316
tig00097557_14	6174	6608	1	703_14	00	ATG	None	None	0.329
tig00097557_15	6767	7600	1	703_15	00	TTG	3Base/5BMM	13-15bp	0.290
tig00097557_16	7770	8312	1	703_16	00	ATG	None	None	0.346
tig00097557_17	8309	8692	1	703_17	01	ATG	AGGAG	5-10bp	0.268
tig00012785_1	352	990	1	704_1	00	ATG	AGGAG	5-10bp	0.311
tig00012785_2	993	1259	1	704_2	00	ATG	None	None	0.326
tig00012785_3	1283	4498	1	704_3	00	ATG	AGGAG	3-4bp	0.319
tig00012785_4	4885	5871	1	704_4	00	ATG	AGGAG	5-10bp	0.368
tig00012785_5	6093	7244	1	704_5	00	ATG	AGGAG	5-10bp	0.348
tig00012785_6	7991	8614	1	704_6	00	ATG	AGGAG	5-10bp	0.397
tig00012785_7	8664	9152	1	704_7	00	GTG	GGA/GAG/AGG	5-10bp	0.376
tig00012785_8	9285	9773	1	704_8	00	ATG	GGA/GAG/AGG	5-10bp	0.352
tig00012785_9	10463	11167	1	704_9	00	ATG	GGAG/GAGG	5-10bp	0.413
tig00012785_10	11281	11724	1	704_10	00	ATG	AGGAG	5-10bp	0.358
tig00012785_11	11754	12677	1	704_11	00	ATG	GGAG/GAGG	5-10bp	0.306
tig00012785_12	12847	13134	1	704_12	00	ATG	None	None	0.365
tig00012785_13	13224	13538	1	704_13	00	ATG	AGGA	5-10bp	0.337
tig00012785_14	13782	14513	1	704_14	00	ATG	AGGAG	5-10bp	0.376
tig00012785_15	14625	15071	1	704_15	00	ATG	GGAG/GAGG	5-10bp	0.456
tig00012785_16	15236	16267	1	704_16	00	ATG	AGGA	5-10bp	0.359
tig00012785_17	17610	18620	1	704_17	00	ATG	AGGAG	3-4bp	0.358
tig00012785_18	18986	19357	1	704_18	00	ATG	None	None	0.360
tig00012785_19	19420	19656	1	704_19	00	ATG	None	None	0.392
tig00012785_20	19683	19859	1	704_20	00	ATG	AGGAG	5-10bp	0.424
tig00012785_21	20086	20520	1	704_21	00	ATG	AGGA	5-10bp	0.372
tig00012785_22	21008	21277	1	704_22	00	ATG	AGGAG	5-10bp	0.393
tig00012785_23	21477	21614	1	704_23	00	ATG	None	None	0.391
tig00012785_24	21672	22229	1	704_24	00	ATG	GGA/GAG/AGG	5-10bp	0.401
tig00012785_25	22250	22747	1	704_25	00	ATG	AGGA	5-10bp	0.373
tig00012785_26	22772	23008	1	704_26	00	ATG	GGAG/GAGG	5-10bp	0.376
tig00012785_27	23061	23831	1	704_27	00	ATG	AGxAGG/AGGxGG	11-12bp	0.362
tig00012785_28	23858	24145	1	704_28	00	ATG	None	None	0.438
tig00012785_29	24132	25427	1	704_29	00	ATG	GGA/GAG/AGG	11-12bp	0.407
tig00012785_30	25429	25869	1	704_30	00	ATG	AGGAG	5-10bp	0.390
tig00012785_31	25897	28152	1	704_31	00	ATG	AGGA	5-10bp	0.383
tig00012785_32	28214	28969	1	704_32	00	ATG	GGAG/GAGG	5-10bp	0.370
tig00012785_33	29084	29944	1	704_33	00	ATG	GGAG/GAGG	5-10bp	0.339
tig00012785_34	29931	30602	1	704_34	00	ATG	None	None	0.384
tig00012785_35	30644	31006	1	704_35	00	ATG	GGA/GAG/AGG	5-10bp	0.366
tig00012785_36	31203	32594	1	704_36	00	ATG	AGGA	5-10bp	0.404
tig00012785_37	32622	35453	1	704_37	00	ATG	AGGA	5-10bp	0.368
tig00012785_38	35463	37445	1	704_38	00	ATG	GGAG/GAGG	5-10bp	0.378
tig00012785_39	37592	38332	1	704_39	00	ATG	None	None	0.362
tig00012785_40	38585	39991	1	704_40	00	ATG	AGGA/GGAG/GAGG	11-12bp	0.385
tig00012785_41	39981	40928	1	704_41	00	ATG	AGGAG	5-10bp	0.346
tig00012785_42	41024	42415	1	704_42	00	ATG	GGA/GAG/AGG	5-10bp	0.361
tig00012785_43	42433	43644	1	704_43	00	ATG	GGA/GAG/AGG	5-10bp	0.316
tig00012785_44	43644	44174	1	704_44	00	ATG	AGGAG	5-10bp	0.328
tig00012785_45	44191	45024	1	704_45	00	ATG	GGAG/GAGG	5-10bp	0.359
tig00012785_46	45017	45706	1	704_46	00	ATG	GGA/GAG/AGG	5-10bp	0.342
tig00012785_47	45772	47256	1	704_47	00	ATG	None	None	0.346
tig00012785_48	47273	50914	1	704_48	00	ATG	GGA/GAG/AGG	5-10bp	0.344
tig00012785_49	50999	51136	1	704_49	00	ATG	None	None	0.261
tig00012785_50	51100	51465	1	704_50	00	ATG	AGGA	5-10bp	0.391
tig00012785_51	51473	52012	1	704_51	00	ATG	GGAG/GAGG	5-10bp	0.356
tig00012785_52	52009	52806	1	704_52	00	ATG	GGAG/GAGG	5-10bp	0.345
tig00012785_53	52837	54006	1	704_53	00	GTG	AGxAG	5-10bp	0.324
tig00012785_54	54114	55241	1	704_54	00	ATG	GGAG/GAGG	5-10bp	0.451
tig00012785_55	55367	60247	1	704_55	00	GTG	None	None	0.325
tig00012785_56	60555	61958	1	704_56	00	ATG	AGGAG	5-10bp	0.413
tig00012785_57	62081	62941	1	704_57	00	ATG	GGAG/GAGG	5-10bp	0.355
tig00012785_58	63129	63584	1	704_58	00	ATG	AGGAG	5-10bp	0.417
tig00012785_59	63657	63857	1	704_59	01	ATG	AGGAGG	5-10bp	0.393
tig00097642_1	2	376	1	705_1	10	Edge	None	None	0.579
tig00097642_2	367	927	1	705_2	00	ATG	None	None	0.558
tig00097642_3	1346	1960	-1	705_3	00	ATG	None	None	0.551
tig00097642_4	1918	2718	-1	705_4	00	TTG	None	None	0.600
tig00097642_5	2755	3087	-1	705_5	00	ATG	None	None	0.505
tig00097642_6	3141	3494	-1	705_6	00	ATG	None	None	0.523
tig00097642_7	3617	3919	-1	705_7	00	ATG	None	None	0.551
tig00097642_8	4085	4954	-1	705_8	00	ATG	None	None	0.576
tig00097642_9	4984	5088	1	705_9	01	ATG	None	None	0.562
tig00097649_1	70	333	-1	706_1	00	ATG	AGGAGG	5-10bp	0.451
tig00097649_2	399	1814	1	706_2	00	ATG	3Base/5BMM	13-15bp	0.437
tig00097649_3	2126	3106	1	706_3	00	ATG	GGAG/GAGG	5-10bp	0.393
tig00097649_4	3327	3593	1	706_4	00	ATG	GGAGG	5-10bp	0.491
tig00097649_5	3590	3994	1	706_5	00	ATG	AGxAGG/AGGxGG	11-12bp	0.467
tig00097649_6	4454	4543	1	706_6	00	ATG	GGxGG	5-10bp	0.389
tig00097649_7	4515	4703	1	706_7	00	TTG	GGA/GAG/AGG	5-10bp	0.545
tig00097649_8	5049	5165	1	706_8	01	ATG	GGAG/GAGG	5-10bp	0.547
tig00097680_1	126	935	1	707_1	00	ATG	3Base/5BMM	13-15bp	0.617
tig00097680_2	1050	1511	1	707_2	00	GTG	None	None	0.649
tig00097680_3	1511	3397	1	707_3	00	ATG	GGA/GAG/AGG	5-10bp	0.592
tig00097680_4	3394	4020	1	707_4	00	GTG	None	None	0.596
tig00097680_5	4017	4772	1	707_5	00	ATG	GGAG/GAGG	5-10bp	0.606
tig00097680_6	4769	5038	1	707_6	00	ATG	AGGAGG	5-10bp	0.574
tig00097680_7	5210	5545	1	707_7	00	GTG	AGGA	5-10bp	0.619
tig00097680_8	5605	5730	1	707_8	00	ATG	AGGAG	5-10bp	0.595
tig00097680_9	6078	6539	1	707_9	00	ATG	GGxGG	5-10bp	0.632
tig00097680_10	6570	7106	1	707_10	00	ATG	GGAG/GAGG	5-10bp	0.603
tig00097680_11	7136	7579	1	707_11	00	ATG	GGA/GAG/AGG	5-10bp	0.532
tig00097680_12	7763	8053	1	707_12	00	GTG	None	None	0.574
tig00097680_13	8043	8798	1	707_13	00	ATG	GGAGG	5-10bp	0.563
tig00097693_1	1	474	1	708_1	10	Edge	None	None	0.348
tig00097693_2	974	1987	1	708_2	00	ATG	None	None	0.391
tig00097693_3	2040	2390	1	708_3	00	ATG	None	None	0.336
tig00097693_4	2426	3070	1	708_4	00	ATG	None	None	0.378
tig00097693_5	3350	3586	-1	708_5	01	Edge	None	None	0.350
tig00097723_1	1	1185	-1	709_1	10	GTG	None	None	0.560
tig00097723_2	1190	1417	1	709_2	00	GTG	None	None	0.592
tig00097723_3	1476	2045	1	709_3	00	ATG	None	None	0.582
tig00097723_4	2112	2897	1	709_4	00	ATG	None	None	0.589
tig00097723_5	2943	4145	1	709_5	00	ATG	None	None	0.603
tig00097723_6	4150	4617	1	709_6	00	ATG	None	None	0.643
tig00097723_7	4650	5003	1	709_7	00	ATG	None	None	0.556
tig00097723_8	5028	5282	1	709_8	00	ATG	None	None	0.624
tig00097723_9	5279	6115	1	709_9	00	ATG	AGGA	5-10bp	0.628
tig00097723_10	6242	7366	1	709_10	01	ATG	None	None	0.590
tig00012815_1	354	596	1	710_1	00	ATG	None	None	0.486
tig00012815_2	662	1462	1	710_2	00	ATG	None	None	0.499
tig00012815_3	1684	3192	1	710_3	00	ATG	None	None	0.551
tig00012815_4	3389	5869	1	710_4	00	ATG	None	None	0.541
tig00012815_5	6050	7024	1	710_5	00	ATG	None	None	0.554
tig00012815_6	7057	7356	1	710_6	00	ATG	None	None	0.533
tig00012815_7	7257	7592	-1	710_7	00	ATG	None	None	0.497
tig00012815_8	7759	9459	1	710_8	00	ATG	None	None	0.520
tig00012815_9	9465	10652	1	710_9	00	ATG	None	None	0.539
tig00012815_10	10827	11354	1	710_10	00	ATG	None	None	0.549
tig00012815_11	11465	12580	1	710_11	00	ATG	AGGAG	5-10bp	0.526
tig00012815_12	12743	13894	-1	710_12	00	ATG	None	None	0.547
tig00012815_13	14353	14472	1	710_13	00	ATG	None	None	0.483
tig00012815_14	14570	15160	-1	710_14	00	ATG	None	None	0.538
tig00012815_15	15186	16166	-1	710_15	00	ATG	AGGA	5-10bp	0.439
tig00012815_16	16346	16627	-1	710_16	00	ATG	GGAGG	5-10bp	0.578
tig00012815_17	16645	16863	-1	710_17	00	ATG	None	None	0.584
tig00012815_18	16970	17941	1	710_18	00	ATG	None	None	0.562
tig00012815_19	18496	20115	-1	710_19	00	ATG	AGGA	5-10bp	0.566
tig00012815_20	20197	20469	-1	710_20	00	ATG	None	None	0.524
tig00012815_21	21002	23059	1	710_21	00	ATG	None	None	0.529
tig00012815_22	23845	25191	1	710_22	00	ATG	None	None	0.533
tig00012815_23	25366	25533	1	710_23	00	ATG	AGxAG	5-10bp	0.560
tig00012815_24	25533	26789	1	710_24	00	ATG	None	None	0.576
tig00012815_25	26837	28228	1	710_25	00	ATG	None	None	0.539
tig00012815_26	28359	29273	1	710_26	00	ATG	None	None	0.504
tig00012815_27	29487	29780	-1	710_27	00	ATG	None	None	0.422
tig00012815_28	29781	30428	-1	710_28	00	ATG	GGAG/GAGG	5-10bp	0.478
tig00012815_29	30469	33234	-1	710_29	00	ATG	None	None	0.575
tig00012815_30	33273	34349	-1	710_30	00	ATG	AGGA	5-10bp	0.552
tig00012815_31	34452	35735	-1	710_31	00	GTG	AGGA	5-10bp	0.541
tig00012815_32	35820	35927	-1	710_32	00	ATG	None	None	0.509
tig00012815_33	35936	37219	-1	710_33	00	ATG	None	None	0.520
tig00012815_34	37328	39313	-1	710_34	00	ATG	None	None	0.526
tig00012815_35	39408	40955	-1	710_35	00	ATG	None	None	0.543
tig00012815_36	40912	41532	-1	710_36	00	ATG	None	None	0.583
tig00012815_37	41557	42060	-1	710_37	00	ATG	None	None	0.552
tig00012815_38	43433	45157	-1	710_38	00	ATG	None	None	0.543
tig00012815_39	45369	45761	-1	710_39	00	ATG	None	None	0.550
tig00012815_40	45758	45979	-1	710_40	00	ATG	None	None	0.536
tig00012815_41	46218	46820	-1	710_41	00	ATG	None	None	0.564
tig00012815_42	47136	49175	-1	710_42	00	ATG	None	None	0.569
tig00012815_43	49289	50122	1	710_43	00	ATG	None	None	0.524
tig00012815_44	50207	50563	1	710_44	00	ATG	None	None	0.476
tig00012815_45	50563	51012	1	710_45	00	ATG	None	None	0.538
tig00012815_46	51544	51825	-1	710_46	00	ATG	AGGAGG	5-10bp	0.376
tig00012815_47	51927	52520	-1	710_47	00	GTG	None	None	0.576
tig00012815_48	52517	52741	-1	710_48	00	ATG	None	None	0.520
tig00012815_49	52788	53729	-1	710_49	00	ATG	None	None	0.557
tig00012815_50	53785	55329	-1	710_50	00	ATG	None	None	0.492
tig00012815_51	55564	56961	-1	710_51	00	ATG	None	None	0.532
tig00012815_52	57054	59228	-1	710_52	00	ATG	None	None	0.545
tig00012815_53	59387	61303	-1	710_53	00	ATG	None	None	0.526
tig00012815_54	61556	63169	-1	710_54	00	ATG	None	None	0.533
tig00012815_55	63348	64640	1	710_55	00	ATG	None	None	0.519
tig00012815_56	64756	67263	-1	710_56	00	ATG	None	None	0.565
tig00012815_57	67463	68755	1	710_57	00	ATG	None	None	0.547
tig00012815_58	69703	71097	-1	710_58	00	ATG	GGAG/GAGG	5-10bp	0.584
tig00012815_59	71111	71740	-1	710_59	00	ATG	None	None	0.597
tig00012815_60	71744	72403	-1	710_60	00	ATG	None	None	0.558
tig00012815_61	72597	73094	1	710_61	00	ATG	None	None	0.544
tig00012815_62	73880	75178	1	710_62	00	ATG	None	None	0.595
tig00012815_63	75392	77809	1	710_63	00	ATG	None	None	0.560
tig00012815_64	77806	78540	1	710_64	00	ATG	None	None	0.558
tig00012815_65	78555	79103	1	710_65	00	ATG	None	None	0.528
tig00012815_66	79073	80434	1	710_66	00	ATG	None	None	0.576
tig00012815_67	80578	82674	1	710_67	00	ATG	None	None	0.563
tig00012815_68	82623	82880	1	710_68	00	GTG	None	None	0.570
tig00012815_69	82841	83008	1	710_69	00	ATG	None	None	0.494
tig00012815_70	83005	83283	1	710_70	00	ATG	None	None	0.566
tig00012815_71	83419	83988	1	710_71	00	ATG	None	None	0.570
tig00012815_72	84260	85198	1	710_72	00	GTG	None	None	0.548
tig00012815_73	85308	85835	1	710_73	00	ATG	None	None	0.532
tig00012815_74	85939	86286	1	710_74	00	ATG	None	None	0.523
tig00012815_75	86304	87986	1	710_75	00	ATG	None	None	0.523
tig00012815_76	88259	88903	-1	710_76	01	Edge	None	None	0.493
tig00097924_1	2	226	-1	711_1	10	ATG	None	None	0.369
tig00097924_2	232	486	-1	711_2	00	ATG	GGAG/GAGG	5-10bp	0.384
tig00097924_3	614	1036	-1	711_3	00	GTG	None	None	0.381
tig00097924_4	1033	1467	-1	711_4	00	GTG	GGAG/GAGG	5-10bp	0.405
tig00097924_5	1569	1781	-1	711_5	00	GTG	AGxAG	11-12bp	0.455
tig00097924_6	1833	2225	-1	711_6	00	ATG	GGxGG	3-4bp	0.364
tig00097924_7	2255	2674	-1	711_7	00	ATG	None	None	0.376
tig00097924_8	2709	4922	-1	711_8	00	TTG	None	None	0.367
tig00097924_9	4892	7114	-1	711_9	00	ATG	GGA/GAG/AGG	5-10bp	0.357
tig00097924_10	7331	7684	-1	711_10	00	ATG	None	None	0.328
tig00097924_11	7758	8375	-1	711_11	01	Edge	None	None	0.337
tig00097962_1	3	674	1	712_1	10	Edge	None	None	0.597
tig00097962_2	731	1957	-1	712_2	00	ATG	None	None	0.566
tig00097962_3	2004	3401	-1	712_3	00	ATG	None	None	0.597
tig00097962_4	3470	4234	-1	712_4	00	GTG	None	None	0.596
tig00097962_5	4228	4356	-1	712_5	00	ATG	None	None	0.527
tig00097962_6	4524	4874	-1	712_6	00	ATG	None	None	0.459
tig00097962_7	5176	5754	1	712_7	00	ATG	None	None	0.546
tig00097962_8	5830	6912	1	712_8	00	ATG	None	None	0.578
tig00097962_9	7163	8071	-1	712_9	00	ATG	AGxAG	5-10bp	0.568
tig00097962_10	8089	8268	-1	712_10	00	ATG	None	None	0.556
tig00097962_11	8265	8882	-1	712_11	00	ATG	None	None	0.581
tig00097962_12	9028	9609	-1	712_12	00	TTG	None	None	0.454
tig00097962_13	10293	11318	-1	712_13	00	ATG	None	None	0.520
tig00097962_14	11414	11863	1	712_14	00	ATG	None	None	0.540
tig00097962_15	11860	12708	-1	712_15	00	ATG	None	None	0.556
tig00097962_16	12781	13551	-1	712_16	00	GTG	None	None	0.588
tig00097962_17	14270	15367	-1	712_17	00	ATG	AGGA	5-10bp	0.632
tig00097962_18	15364	16659	-1	712_18	00	ATG	None	None	0.625
tig00097962_19	16699	17256	-1	712_19	00	ATG	None	None	0.608
tig00097974_1	75	182	-1	713_1	00	ATG	None	None	0.343
tig00097974_2	179	325	-1	713_2	00	ATG	AGxAG	5-10bp	0.354
tig00097974_3	600	728	-1	713_3	00	ATG	None	None	0.302
tig00097974_4	698	1024	-1	713_4	00	ATG	None	None	0.297
tig00097974_5	1281	1481	-1	713_5	00	ATG	GGA/GAG/AGG	5-10bp	0.299
tig00097974_6	1808	2083	-1	713_6	00	ATG	None	None	0.315
tig00097974_7	2324	2953	-1	713_7	00	ATG	None	None	0.390
tig00097974_8	2932	3105	-1	713_8	00	ATG	GGA/GAG/AGG	5-10bp	0.408
tig00097974_9	3477	3665	-1	713_9	00	GTG	None	None	0.360
tig00097974_10	3800	3949	-1	713_10	00	ATG	None	None	0.287
tig00097974_11	4095	4523	-1	713_11	00	GTG	None	None	0.329
tig00097974_12	4610	5014	-1	713_12	00	ATG	GGA/GAG/AGG	5-10bp	0.343
tig00097974_13	5011	5445	-1	713_13	00	ATG	GGA/GAG/AGG	5-10bp	0.354
tig00097974_14	5655	5846	1	713_14	00	ATG	GGAG/GAGG	5-10bp	0.318
tig00097974_15	5836	6159	1	713_15	00	ATG	None	None	0.358
tig00097974_16	6389	6943	-1	713_16	00	ATG	AGGAG	5-10bp	0.308
tig00097974_17	6959	7132	-1	713_17	00	ATG	AGGAG	5-10bp	0.282
tig00097974_18	7316	8590	-1	713_18	00	ATG	None	None	0.375
tig00097974_19	8572	9108	-1	713_19	00	ATG	None	None	0.369
tig00097974_20	9167	9373	-1	713_20	00	ATG	None	None	0.353
tig00097974_21	9620	9826	-1	713_21	00	ATG	None	None	0.348
tig00097974_22	10040	10291	-1	713_22	00	ATG	None	None	0.361
tig00097974_23	10643	11056	-1	713_23	00	ATG	None	None	0.329
tig00097974_24	11186	11437	-1	713_24	01	Edge	None	None	0.290
tig00098002_1	1	537	1	714_1	10	Edge	None	None	0.572
tig00098002_2	527	2008	1	714_2	00	ATG	None	None	0.476
tig00098002_3	2005	2178	1	714_3	00	ATG	AAA	15bp	0.374
tig00098002_4	2241	2471	1	714_4	00	ATG	AAA	13bp	0.398
tig00098002_5	2574	3995	1	714_5	00	ATG	None	None	0.551
tig00098002_6	4072	4539	1	714_6	00	ATG	None	None	0.534
tig00098002_7	4559	5455	1	714_7	00	ATG	AAA	13bp	0.524
tig00098002_8	5455	5871	1	714_8	00	ATG	None	None	0.513
tig00098002_9	5846	6496	1	714_9	00	ATG	None	None	0.518
tig00098002_10	6501	6842	1	714_10	00	ATG	None	None	0.482
tig00098002_11	6839	7276	1	714_11	00	ATG	None	None	0.491
tig00098002_12	7294	7833	1	714_12	00	ATG	None	None	0.504
tig00098002_13	7845	8291	1	714_13	00	ATG	None	None	0.465
tig00098002_14	8288	8854	1	714_14	00	ATG	None	None	0.490
tig00098002_15	8859	11147	1	714_15	00	ATG	None	None	0.504
tig00098002_16	11223	11645	1	714_16	00	ATG	None	None	0.496
tig00098002_17	11662	12702	1	714_17	00	ATG	AAA	15bp	0.486
tig00098002_18	12840	13106	1	714_18	01	ATG	AAAA	13bp	0.431
tig00098008_1	3	782	-1	715_1	10	ATG	None	None	0.447
tig00098008_2	824	1000	-1	715_2	00	ATG	ATA	3bp	0.384
tig00098008_3	1158	1646	-1	715_3	00	ATG	ATA	4bp	0.413
tig00098008_4	2117	2716	-1	715_4	00	ATG	None	None	0.503
tig00098008_5	2903	3496	-1	715_5	00	GTG	None	None	0.367
tig00098008_6	3541	4857	-1	715_6	00	ATG	ATA	6bp	0.448
tig00098008_7	5247	5510	-1	715_7	00	ATG	None	None	0.477
tig00098008_8	5510	5695	-1	715_8	00	ATG	None	None	0.511
tig00098008_9	5858	6427	-1	715_9	00	ATG	ATA	4bp	0.439
tig00098008_10	6455	6835	-1	715_10	01	Edge	None	None	0.567
tig00098138_1	51	1490	1	716_1	00	ATG	None	None	0.681
tig00098138_2	1435	1761	-1	716_2	00	ATG	None	None	0.688
tig00098138_3	1920	2105	1	716_3	00	ATG	None	None	0.688
tig00098138_4	2193	2366	1	716_4	00	GTG	None	None	0.632
tig00098138_5	2366	2557	1	716_5	00	ATG	None	None	0.729
tig00098138_6	2666	2848	1	716_6	01	ATG	None	None	0.585
tig00098247_1	1	135	1	717_1	10	Edge	None	None	0.585
tig00098247_2	207	3905	1	717_2	00	ATG	None	None	0.558
tig00098247_3	4081	6918	1	717_3	00	GTG	AGGA	5-10bp	0.592
tig00098247_4	6960	15209	1	717_4	00	TTG	None	None	0.628
tig00098247_5	15206	15523	1	717_5	00	ATG	None	None	0.667
tig00098320_1	1	1116	-1	718_1	10	ATG	TAA	11bp	0.389
tig00098320_2	1450	1719	-1	718_2	00	ATG	None	None	0.352
tig00098320_3	1726	1983	-1	718_3	00	ATG	None	None	0.353
tig00098320_4	2653	3153	-1	718_4	00	ATG	TAA	12bp	0.481
tig00098320_5	3516	3959	1	718_5	00	ATG	AAAA	11bp	0.430
tig00098320_6	4142	5026	-1	718_6	00	ATG	AAA	7bp	0.502
tig00098320_7	5297	5584	1	718_7	00	ATG	TAAA	12bp	0.503
tig00098320_8	5581	6024	1	718_8	00	ATG	None	None	0.529
tig00098320_9	6075	6800	1	718_9	00	GTG	None	None	0.563
tig00098320_10	7519	7857	1	718_10	00	GTG	TAAAAA	10bp	0.566
tig00098320_11	7843	8106	-1	718_11	00	ATG	TAA	15bp	0.273
tig00098320_12	8238	8567	1	718_12	00	ATG	TAAAA	13bp	0.555
tig00098320_13	8853	9407	1	718_13	00	ATG	TAAA	11bp	0.577
tig00098320_14	9998	10228	1	718_14	00	ATG	TAAA	11bp	0.433
tig00098320_15	10396	10824	1	718_15	00	ATG	TAA	11bp	0.566
tig00098320_16	11278	11427	-1	718_16	00	ATG	TAAAAA	4bp	0.433
tig00098320_17	12498	13580	-1	718_17	00	ATG	TAGAA	7bp	0.451
tig00098320_18	13582	13884	-1	718_18	00	ATG	AAA	6bp	0.472
tig00098320_19	13903	14148	-1	718_19	00	ATG	None	None	0.484
tig00098320_20	14145	14618	-1	718_20	00	ATG	AAA	7bp	0.487
tig00098325_1	1	123	-1	719_1	10	ATG	None	None	0.626
tig00098325_2	102	257	-1	719_2	00	ATG	None	None	0.628
tig00098325_3	374	1036	-1	719_3	00	ATG	None	None	0.590
tig00098325_4	1614	1778	-1	719_4	00	ATG	None	None	0.430
tig00098325_5	2180	2638	1	719_5	00	ATG	None	None	0.603
tig00098325_6	2666	4030	1	719_6	00	ATG	None	None	0.621
tig00098325_7	4017	4823	1	719_7	00	TTG	None	None	0.590
tig00098325_8	4812	5537	-1	719_8	00	ATG	None	None	0.559
tig00098325_9	5560	6681	-1	719_9	00	ATG	None	None	0.560
tig00098325_10	6773	7705	-1	719_10	00	ATG	None	None	0.558
tig00098325_11	7811	8449	-1	719_11	01	Edge	None	None	0.573
tig00098356_1	7	375	-1	720_1	00	ATG	None	None	0.572
tig00098356_2	512	2044	-1	720_2	00	ATG	None	None	0.604
tig00098356_3	2063	2986	-1	720_3	00	GTG	None	None	0.598
tig00098356_4	2932	3270	-1	720_4	00	GTG	None	None	0.596
tig00098356_5	3324	4685	-1	720_5	00	ATG	None	None	0.623
tig00098356_6	4806	6278	-1	720_6	00	GTG	None	None	0.594
tig00098356_7	6806	8449	1	720_7	00	ATG	None	None	0.580
tig00098356_8	8467	9681	-1	720_8	01	Edge	None	None	0.612
tig00098416_1	67	1011	-1	721_1	00	ATG	GGA/GAG/AGG	5-10bp	0.446
tig00098416_2	1187	2332	1	721_2	00	ATG	GGAG/GAGG	5-10bp	0.401
tig00098416_3	2329	3981	1	721_3	00	TTG	AGxAG	5-10bp	0.455
tig00098416_4	4472	4876	-1	721_4	00	ATG	GGA/GAG/AGG	5-10bp	0.444
tig00098416_5	4878	5021	-1	721_5	00	ATG	None	None	0.451
tig00098416_6	5079	5660	-1	721_6	00	ATG	AGGA	5-10bp	0.443
tig00098498_1	185	349	-1	722_1	00	ATG	GGAG/GAGG	5-10bp	0.358
tig00098498_2	428	742	-1	722_2	00	GTG	None	None	0.406
tig00098498_3	1240	2040	-1	722_3	00	ATG	4Base/6BMM	13-15bp	0.434
tig00098498_4	2364	3104	-1	722_4	00	ATG	None	None	0.410
tig00098498_5	3141	3272	-1	722_5	00	ATG	AGGAGG	5-10bp	0.409
tig00098498_6	3262	3615	-1	722_6	00	ATG	AGxAG	5-10bp	0.367
tig00098498_7	3618	3821	-1	722_7	00	ATG	AGGAGG	5-10bp	0.422
tig00098498_8	4165	4908	-1	722_8	00	GTG	None	None	0.382
tig00098498_9	4899	5015	-1	722_9	00	GTG	GGA/GAG/AGG	5-10bp	0.436
tig00098498_10	5110	5367	-1	722_10	00	ATG	GGAG/GAGG	5-10bp	0.403
tig00098498_11	5389	6237	-1	722_11	00	ATG	GGA/GAG/AGG	5-10bp	0.405
tig00098498_12	6197	6766	-1	722_12	00	ATG	None	None	0.393
tig00098498_13	6956	7246	-1	722_13	00	TTG	GGAG/GAGG	5-10bp	0.430
tig00098498_14	8485	8664	-1	722_14	00	ATG	None	None	0.333
tig00098498_15	9190	9594	-1	722_15	00	ATG	GGAG/GAGG	5-10bp	0.365
tig00098498_16	10080	10340	-1	722_16	00	ATG	GGAG/GAGG	5-10bp	0.410
tig00098498_17	10315	10680	-1	722_17	00	GTG	GGA/GAG/AGG	5-10bp	0.437
tig00098498_18	10731	10901	-1	722_18	00	GTG	GGA/GAG/AGG	5-10bp	0.392
tig00098498_19	11107	11640	-1	722_19	00	ATG	AGxAG	5-10bp	0.468
tig00098498_20	11637	11891	-1	722_20	00	ATG	None	None	0.408
tig00098498_21	11878	11988	-1	722_21	00	ATG	AGxAGG/AGGxGG	5-10bp	0.396
tig00098498_22	12031	12162	-1	722_22	00	ATG	AGGAGG	5-10bp	0.371
tig00098498_23	12221	12430	-1	722_23	00	ATG	None	None	0.452
tig00098498_24	12597	12818	-1	722_24	00	ATG	AGGAGG	5-10bp	0.473
tig00098498_25	12811	12972	-1	722_25	00	ATG	None	None	0.451
tig00098498_26	12933	13112	-1	722_26	00	ATG	GGAG/GAGG	5-10bp	0.417
tig00098498_27	13271	13669	-1	722_27	00	ATG	GGAG/GAGG	5-10bp	0.411
tig00098498_28	13714	13821	-1	722_28	00	ATG	GGAG/GAGG	5-10bp	0.417
tig00098498_29	13906	14256	-1	722_29	00	TTG	None	None	0.442
tig00098498_30	14250	14564	-1	722_30	00	ATG	GGAG/GAGG	5-10bp	0.457
tig00098498_31	14739	14876	-1	722_31	00	GTG	GGA/GAG/AGG	5-10bp	0.319
tig00012923_1	255	764	1	723_1	00	GTG	None	None	0.545
tig00012923_2	791	1366	1	723_2	00	ATG	None	None	0.505
tig00012923_3	1623	2012	1	723_3	00	ATG	None	None	0.503
tig00012923_4	2049	2672	1	723_4	00	ATG	None	None	0.492
tig00012923_5	2663	2887	1	723_5	00	ATG	None	None	0.480
tig00012923_6	2916	3536	1	723_6	00	ATG	AAA	13bp	0.512
tig00012923_7	3589	4020	1	723_7	00	ATG	None	None	0.500
tig00012923_8	4031	4600	1	723_8	00	ATG	AAAA	15bp	0.507
tig00012923_9	4700	4906	1	723_9	00	ATG	None	None	0.449
tig00012923_10	4959	5201	1	723_10	00	ATG	None	None	0.395
tig00012923_11	5212	5631	1	723_11	00	ATG	None	None	0.524
tig00012923_12	5631	6068	1	723_12	00	ATG	None	None	0.486
tig00012923_13	6161	7765	1	723_13	00	ATG	None	None	0.549
tig00012923_14	7787	8008	1	723_14	00	ATG	None	None	0.477
tig00012923_15	8054	9253	1	723_15	00	ATG	AAA	13bp	0.568
tig00012923_16	9243	10289	1	723_16	00	ATG	None	None	0.516
tig00012923_17	10289	10645	1	723_17	00	ATG	None	None	0.499
tig00012923_18	10798	11097	1	723_18	00	ATG	None	None	0.473
tig00012923_19	11278	11745	1	723_19	00	ATG	None	None	0.476
tig00012923_20	11729	12097	1	723_20	00	ATG	None	None	0.496
tig00012923_21	12204	13478	1	723_21	00	GTG	None	None	0.523
tig00012923_22	13557	13769	-1	723_22	00	ATG	None	None	0.554
tig00012923_23	13942	14370	-1	723_23	00	ATG	None	None	0.585
tig00012923_24	14514	14990	1	723_24	00	ATG	None	None	0.553
tig00012923_25	15095	15877	1	723_25	00	ATG	None	None	0.524
tig00012923_26	15919	16338	1	723_26	00	ATG	None	None	0.543
tig00012923_27	16411	16662	1	723_27	00	ATG	None	None	0.460
tig00012923_28	16674	17177	1	723_28	00	GTG	None	None	0.446
tig00012923_29	17332	17493	-1	723_29	00	ATG	None	None	0.475
tig00012923_30	17568	18395	1	723_30	00	ATG	None	None	0.472
tig00012923_31	18406	18735	1	723_31	00	ATG	None	None	0.476
tig00012923_32	19145	19852	1	723_32	00	ATG	None	None	0.494
tig00012923_33	19956	20630	1	723_33	00	GTG	None	None	0.596
tig00012923_34	20772	21230	1	723_34	00	ATG	None	None	0.538
tig00012923_35	21260	24151	1	723_35	00	ATG	None	None	0.515
tig00012923_36	24172	25323	1	723_36	00	ATG	None	None	0.444
tig00012923_37	25307	25537	1	723_37	00	ATG	None	None	0.450
tig00012923_38	25534	26910	1	723_38	00	ATG	None	None	0.527
tig00012923_39	27103	28767	-1	723_39	00	ATG	None	None	0.511
tig00012923_40	28919	30631	1	723_40	00	ATG	None	None	0.452
tig00012923_41	30697	32106	-1	723_41	01	Edge	None	None	0.488
tig00098500_1	37	537	-1	724_1	00	ATG	None	None	0.595
tig00098500_2	1260	1400	1	724_2	00	ATG	None	None	0.589
tig00098500_3	1621	2244	1	724_3	00	GTG	AGGA	5-10bp	0.564
tig00098500_4	2478	2963	1	724_4	00	ATG	None	None	0.607
tig00098500_5	2972	3442	1	724_5	00	ATG	None	None	0.588
tig00098500_6	3701	4147	1	724_6	00	ATG	None	None	0.629
tig00098500_7	4144	4272	1	724_7	00	ATG	None	None	0.597
tig00098500_8	4405	5412	-1	724_8	01	Edge	None	None	0.635
tig00040053_1	46	357	1	725_1	00	TTG	None	None	0.577
tig00040053_2	368	676	1	725_2	00	ATG	None	None	0.557
tig00040053_3	673	2496	1	725_3	00	ATG	None	None	0.575
tig00040053_4	3070	4221	1	725_4	00	TTG	None	None	0.570
tig00040053_5	4259	5041	1	725_5	00	ATG	None	None	0.540
tig00040053_6	5064	7520	-1	725_6	00	ATG	None	None	0.534
tig00040053_7	7736	8260	1	725_7	00	ATG	None	None	0.549
tig00040053_8	8504	8608	1	725_8	00	ATG	None	None	0.581
tig00040053_9	8608	9231	1	725_9	00	ATG	AGxAG	5-10bp	0.526
tig00040053_10	9228	10076	1	725_10	00	TTG	None	None	0.538
tig00040053_11	10085	10450	1	725_11	00	ATG	AGGA	5-10bp	0.503
tig00040053_12	10417	11172	1	725_12	00	GTG	None	None	0.536
tig00040053_13	11148	12194	1	725_13	00	GTG	None	None	0.538
tig00040053_14	12310	12729	1	725_14	00	ATG	None	None	0.412
tig00040053_15	12837	14384	-1	725_15	00	ATG	None	None	0.561
tig00040053_16	14433	15080	-1	725_16	00	ATG	None	None	0.573
tig00040053_17	15337	16683	1	725_17	00	ATG	None	None	0.529
tig00040053_18	16814	17128	-1	725_18	00	GTG	None	None	0.552
tig00098769_1	125	751	1	726_1	00	ATG	None	None	0.427
tig00098769_2	2255	3220	1	726_2	00	ATG	None	None	0.496
tig00098769_3	3243	3497	1	726_3	00	ATG	None	None	0.424
tig00098769_4	3497	4444	1	726_4	00	ATG	None	None	0.496
tig00098769_5	4497	4661	1	726_5	00	ATG	GGAGG	5-10bp	0.479
tig00098769_6	5054	7606	1	726_6	00	ATG	None	None	0.477
tig00098769_7	7659	7868	1	726_7	00	ATG	None	None	0.448
tig00098769_8	7814	8185	1	726_8	00	ATG	GGAG/GAGG	5-10bp	0.435
tig00098769_9	8182	8340	1	726_9	00	ATG	GGAG/GAGG	5-10bp	0.478
tig00098769_10	8328	9080	1	726_10	00	ATG	None	None	0.461
tig00098769_11	9089	9496	1	726_11	00	ATG	None	None	0.490
tig00098769_12	9499	9720	1	726_12	00	ATG	None	None	0.455
tig00098769_13	9822	10820	1	726_13	00	ATG	GGA/GAG/AGG	5-10bp	0.486
tig00098769_14	10837	11253	1	726_14	00	ATG	GGAGG	5-10bp	0.494
tig00098769_15	11330	11551	1	726_15	00	ATG	None	None	0.464
tig00098769_16	11544	12368	1	726_16	00	ATG	None	None	0.450
tig00098769_17	12358	13365	1	726_17	00	ATG	None	None	0.437
tig00098845_1	423	920	1	727_1	00	ATG	AAAAA	12bp	0.329
tig00098845_2	940	1755	1	727_2	00	ATG	TAAA	8bp	0.520
tig00098845_3	1930	2178	-1	727_3	00	ATG	TAAA	13bp	0.582
tig00098845_4	3001	3843	1	727_4	00	ATG	TAA	11bp	0.454
tig00098845_5	3938	4258	1	727_5	00	ATG	TAA	8bp	0.489
tig00098845_6	4276	4983	1	727_6	00	ATG	None	None	0.499
tig00098845_7	4980	5276	1	727_7	00	ATG	AAAA	12bp	0.391
tig00098845_8	5864	7600	-1	727_8	00	ATG	AAA	15bp	0.459
tig00098845_9	7642	8106	-1	727_9	00	ATG	None	None	0.447
tig00098845_10	8103	8999	-1	727_10	00	TTG	TATAA	4bp	0.434
tig00098845_11	9429	10733	-1	727_11	00	ATG	TAA	5bp	0.499
tig00098845_12	11203	11370	-1	727_12	00	ATG	TAAAAA	12bp	0.512
tig00098845_13	11483	12601	-1	727_13	00	ATG	None	None	0.478
tig00098845_14	12562	13647	-1	727_14	00	GTG	TAA	11bp	0.500
tig00098845_15	13659	14546	-1	727_15	00	ATG	AATAA	7bp	0.506
tig00098845_16	14834	15394	-1	727_16	00	ATG	TAAA	15bp	0.506
tig00098845_17	15416	15688	-1	727_17	00	ATG	AAAAA	12bp	0.476
tig00098848_1	3	365	-1	728_1	10	ATG	AGxAGG/AGGxGG	5-10bp	0.567
tig00098848_2	611	1246	-1	728_2	00	TTG	AGGAG	5-10bp	0.522
tig00098848_3	1318	2556	-1	728_3	00	ATG	AGGAGG	5-10bp	0.542
tig00098848_4	2864	3706	-1	728_4	00	ATG	None	None	0.579
tig00098848_5	3985	4554	1	728_5	00	ATG	3Base/5BMM	13-15bp	0.560
tig00098848_6	4512	4808	-1	728_6	00	TTG	AGGAG	5-10bp	0.522
tig00098848_7	4957	5295	-1	728_7	00	GTG	AGGAG	5-10bp	0.522
tig00098848_8	5519	5791	-1	728_8	00	GTG	4Base/6BMM	13-15bp	0.568
tig00098848_9	6181	7263	-1	728_9	00	ATG	GGA/GAG/AGG	5-10bp	0.560
tig00098848_10	7260	7637	-1	728_10	00	ATG	GGA/GAG/AGG	5-10bp	0.561
tig00098848_11	7655	8734	-1	728_11	00	ATG	None	None	0.565
tig00098848_12	8853	9356	-1	728_12	00	GTG	AGxAGG/AGGxGG	5-10bp	0.585
tig00098848_13	9359	9691	-1	728_13	01	Edge	None	None	0.589
tig00098853_1	1	1314	1	729_1	10	Edge	None	None	0.343
tig00098853_2	1431	1571	1	729_2	00	ATG	None	None	0.369
tig00098853_3	1706	2158	1	729_3	00	ATG	AGGAG	5-10bp	0.265
tig00098853_4	2187	2318	1	729_4	00	ATG	3Base/5BMM	13-15bp	0.265
tig00098853_5	2343	3326	1	729_5	00	ATG	AGGAG	5-10bp	0.309
tig00098853_6	3368	3592	1	729_6	00	ATG	AGGA	5-10bp	0.369
tig00098853_7	3612	3968	1	729_7	00	ATG	GGAGG	5-10bp	0.311
tig00098853_8	3971	4684	1	729_8	00	ATG	3Base/5BMM	13-15bp	0.314
tig00098853_9	4970	5491	1	729_9	00	ATG	None	None	0.284
tig00098853_10	5611	6309	-1	729_10	00	ATG	None	None	0.340
tig00098853_11	6397	6990	-1	729_11	00	ATG	GGAGG	5-10bp	0.338
tig00098965_1	44	1321	1	730_1	00	GTG	TAA	10bp	0.353
tig00098965_2	1389	2912	1	730_2	00	ATG	TAA	11bp	0.423
tig00098965_3	2964	3413	1	730_3	00	ATG	None	None	0.404
tig00098965_4	3435	3782	-1	730_4	00	ATG	TAA	11bp	0.399
tig00098965_5	3790	4158	-1	730_5	00	ATG	TAA	12bp	0.398
tig00098965_6	4148	4822	-1	730_6	00	ATG	TAAA	7bp	0.431
tig00098974_1	208	420	1	731_1	00	ATG	None	None	0.268
tig00098974_2	378	635	1	731_2	00	ATG	AGGAGG	11-12bp	0.295
tig00098974_3	614	1120	1	731_3	00	ATG	AGGA/GGAG/GAGG	11-12bp	0.318
tig00098974_4	1111	1374	1	731_4	00	ATG	GGAGG	5-10bp	0.269
tig00098974_5	1367	1621	1	731_5	00	ATG	GGAG/GAGG	5-10bp	0.282
tig00098974_6	1632	2177	1	731_6	00	ATG	AGGAG	5-10bp	0.364
tig00098974_7	2125	2406	1	731_7	00	ATG	None	None	0.316
tig00098974_8	2410	2934	1	731_8	00	ATG	GGA/GAG/AGG	5-10bp	0.339
tig00098974_9	2990	3568	1	731_9	00	ATG	GGAGG	5-10bp	0.280
tig00098974_10	3602	4009	-1	731_10	00	ATG	AGGAG	5-10bp	0.275
tig00098974_11	4355	4729	-1	731_11	00	ATG	GGAGG	5-10bp	0.315
tig00098974_12	4797	4925	-1	731_12	00	ATG	AGGAG	5-10bp	0.271
tig00098974_13	4996	5286	-1	731_13	00	ATG	AGGAG	5-10bp	0.244
tig00098974_14	5297	6883	-1	731_14	00	ATG	GGAGG	5-10bp	0.337
tig00098974_15	7132	7878	-1	731_15	00	ATG	AGGAG	5-10bp	0.315
tig00098974_16	7888	8331	-1	731_16	00	ATG	GGAGG	5-10bp	0.336
tig00098974_17	8389	10329	-1	731_17	00	ATG	AGGA/GGAG/GAGG	11-12bp	0.310
tig00098974_18	10515	11198	-1	731_18	01	Edge	None	None	0.412
tig00098988_1	242	346	-1	732_1	00	ATG	GGAG/GAGG	5-10bp	0.524
tig00098988_2	828	1805	1	732_2	00	ATG	None	None	0.611
tig00098988_3	1965	2342	1	732_3	00	GTG	AGGA	5-10bp	0.622
tig00098988_4	2439	2861	1	732_4	00	GTG	None	None	0.638
tig00098988_5	3034	3183	1	732_5	00	ATG	GGAG/GAGG	5-10bp	0.540
tig00098988_6	3419	4264	1	732_6	00	ATG	None	None	0.604
tig00098988_7	4786	5400	1	732_7	00	ATG	None	None	0.613
tig00098988_8	5437	5553	-1	732_8	00	ATG	None	None	0.538
tig00098988_9	6137	6547	-1	732_9	00	GTG	None	None	0.606
tig00098988_10	6550	6759	-1	732_10	00	ATG	AGGAGG	5-10bp	0.562
tig00098988_11	6886	7401	-1	732_11	00	ATG	None	None	0.620
tig00098988_12	7374	7826	-1	732_12	01	Edge	None	None	0.581
tig00004421_1	3	152	1	733_1	10	Edge	None	None	0.640
tig00004421_2	232	1041	-1	733_2	00	ATG	None	None	0.621
tig00004421_3	1045	1734	-1	733_3	00	ATG	None	None	0.584
tig00004421_4	1938	2813	-1	733_4	00	ATG	AAA	14bp	0.510
tig00004421_5	2810	3820	-1	733_5	00	ATG	None	None	0.468
tig00004421_6	4384	4599	-1	733_6	00	ATG	None	None	0.579
tig00004421_7	5242	5538	-1	733_7	00	ATG	None	None	0.387
tig00004421_8	5840	7606	1	733_8	00	ATG	None	None	0.482
tig00004421_9	7663	8862	-1	733_9	00	GTG	None	None	0.433
tig00004421_10	9356	10102	-1	733_10	00	ATG	None	None	0.418
tig00004421_11	10387	10587	-1	733_11	00	ATG	None	None	0.388
tig00004421_12	10587	10826	-1	733_12	00	ATG	None	None	0.346
tig00004421_13	11060	11332	-1	733_13	00	ATG	AAA	13bp	0.432
tig00004421_14	11427	11708	-1	733_14	01	Edge	None	None	0.461
tig00033702_1	1	384	1	734_1	10	Edge	None	None	0.508
tig00033702_2	481	1806	1	734_2	00	ATG	TAA	6bp	0.552
tig00033702_3	2576	3769	-1	734_3	00	ATG	AATAA	6bp	0.515
tig00033702_4	4449	5330	-1	734_4	00	ATG	TAA	5bp	0.383
tig00033702_5	5336	5719	-1	734_5	00	ATG	TAA	14bp	0.427
tig00033702_6	5734	6252	-1	734_6	00	ATG	AACAA	12bp	0.339
tig00033702_7	6360	7568	-1	734_7	00	ATG	TAA	15bp	0.419
tig00033702_8	7665	8153	-1	734_8	00	ATG	TAA	9bp	0.329
tig00033702_9	8178	8408	-1	734_9	00	ATG	TAA	5bp	0.294
tig00033702_10	8371	9084	-1	734_10	00	ATG	AAA	10bp	0.276
tig00033702_11	9107	11059	-1	734_11	00	ATG	TAA	12bp	0.323
tig00033702_12	11105	12442	-1	734_12	00	ATG	None	None	0.423
tig00033702_13	12894	13868	-1	734_13	00	ATG	None	None	0.514
tig00033702_14	13861	14925	-1	734_14	00	ATG	TAA	10bp	0.490
tig00033702_15	14982	16025	-1	734_15	00	ATG	None	None	0.494
tig00033702_16	16051	16464	-1	734_16	00	ATG	None	None	0.531
tig00033702_17	16654	18027	-1	734_17	00	TTG	None	None	0.489
tig00033702_18	18066	18668	-1	734_18	00	ATG	None	None	0.519
tig00033702_19	18815	20083	-1	734_19	00	GTG	TAA	12bp	0.526
tig00033702_20	20122	20649	-1	734_20	00	ATG	AAAA	15bp	0.434
tig00033702_21	20656	22101	-1	734_21	00	ATG	TAAA	12bp	0.488
tig00033702_22	22107	24917	-1	734_22	00	TTG	AAA	10bp	0.464
tig00033702_23	24911	25336	-1	734_23	00	ATG	AAAA	12bp	0.481
tig00033702_24	25400	26332	-1	734_24	00	ATG	AAA	11bp	0.493
tig00033702_25	26597	28030	-1	734_25	00	ATG	AAAAA	11bp	0.524
tig00033702_26	28052	30436	-1	734_26	01	Edge	None	None	0.498
tig00099183_1	1	99	1	735_1	10	Edge	None	None	0.495
tig00099183_2	53	874	1	735_2	00	ATG	3Base/5BMM	13-15bp	0.429
tig00099183_3	877	1710	1	735_3	00	GTG	AGxAGG/AGGxGG	5-10bp	0.478
tig00099183_4	1713	2162	-1	735_4	00	ATG	AGGAG	5-10bp	0.491
tig00099183_5	2214	2345	1	735_5	00	ATG	GGAG/GAGG	5-10bp	0.470
tig00099183_6	2515	2781	1	735_6	00	ATG	AGxAGG/AGGxGG	5-10bp	0.464
tig00099183_7	2858	3958	1	735_7	00	ATG	AGGAG	5-10bp	0.454
tig00099183_8	3982	4461	1	735_8	00	ATG	AGGAG	5-10bp	0.467
tig00099183_9	4763	4936	1	735_9	00	ATG	AGGA	5-10bp	0.425
tig00099183_10	4933	5589	1	735_10	00	TTG	GGA/GAG/AGG	5-10bp	0.446
tig00099183_11	5546	6958	1	735_11	00	ATG	None	None	0.445
tig00099183_12	6978	7577	1	735_12	00	ATG	AGGAG/GGAGG	11-12bp	0.422
tig00099183_13	7618	7854	-1	735_13	00	ATG	GGA/GAG/AGG	5-10bp	0.456
tig00099183_14	8002	8313	-1	735_14	00	ATG	GGAGG	5-10bp	0.381
tig00099183_15	8306	8668	-1	735_15	00	ATG	AGGAGG	5-10bp	0.482
tig00099183_16	8665	9654	-1	735_16	00	ATG	AGGAGG	11-12bp	0.458
tig00099183_17	9677	10429	-1	735_17	00	ATG	None	None	0.474
tig00099183_18	10423	10902	-1	735_18	00	TTG	AGGAGG	5-10bp	0.458
tig00099183_19	11197	11706	-1	735_19	00	ATG	AGGAGG	5-10bp	0.502
tig00099183_20	11725	13878	-1	735_20	00	TTG	GGxGG	3-4bp	0.468
tig00099264_1	1	564	1	736_1	10	Edge	None	None	0.500
tig00099264_2	772	1311	-1	736_2	00	ATG	TAA	7bp	0.507
tig00099264_3	1263	3542	-1	736_3	00	ATG	AAA	10bp	0.502
tig00099264_4	3596	4327	-1	736_4	00	ATG	AATAA	10bp	0.495
tig00099264_5	4490	5161	1	736_5	00	ATG	None	None	0.420
tig00099264_6	5905	6156	1	736_6	00	ATG	TAAA	13bp	0.492
tig00099264_7	6667	7632	-1	736_7	00	ATG	TAA	11bp	0.441
tig00099264_8	7970	8293	1	736_8	00	TTG	TAA	12bp	0.481
tig00099264_9	8392	8760	1	736_9	00	ATG	TAA	11bp	0.423
tig00099264_10	8900	9136	1	736_10	00	ATG	AAAAA	8bp	0.392
tig00099264_11	9277	9771	-1	736_11	00	ATG	AATAA	3bp	0.505
tig00099264_12	9823	10959	-1	736_12	00	ATG	None	None	0.407
tig00099264_13	11122	11853	1	736_13	00	ATG	AATAA	10bp	0.489
tig00099264_14	11906	14677	1	736_14	00	ATG	AAA	10bp	0.505
tig00099264_15	14908	16749	-1	736_15	00	ATG	None	None	0.502
tig00099264_16	16879	17325	-1	736_16	00	ATG	None	None	0.501
tig00099264_17	17312	18421	-1	736_17	00	TTG	AAAA	3bp	0.481
tig00099264_18	18418	19326	-1	736_18	00	GTG	AATAA	10bp	0.505
tig00099264_19	19296	20045	-1	736_19	00	ATG	TAA	11bp	0.504
tig00099264_20	20061	21242	-1	736_20	00	ATG	TAAAAA	8bp	0.519
tig00099264_21	21313	21672	-1	736_21	00	ATG	TAA	11bp	0.467
tig00099264_22	21684	21938	-1	736_22	00	ATG	AAAAA	9bp	0.518
tig00099264_23	21973	22479	-1	736_23	01	Edge	None	None	0.483
tig00099301_1	1	177	1	737_1	10	Edge	None	None	0.379
tig00099301_2	192	314	1	737_2	00	ATG	TAAAAA	11bp	0.341
tig00099301_3	850	1494	1	737_3	00	ATG	TAA	11bp	0.346
tig00099301_4	1529	2104	1	737_4	00	TTG	TAA	12bp	0.366
tig00099301_5	2035	2238	-1	737_5	00	ATG	TAA	9bp	0.338
tig00099301_6	2238	2579	-1	737_6	00	ATG	AAA	8bp	0.363
tig00099301_7	2576	2869	-1	737_7	00	ATG	TAA	11bp	0.350
tig00099301_8	3002	3967	-1	737_8	00	GTG	None	None	0.425
tig00099301_9	3964	4548	-1	737_9	00	TTG	TAAA	13bp	0.410
tig00099301_10	4803	6728	-1	737_10	00	TTG	AACAA	13bp	0.506
tig00099301_11	6731	7363	-1	737_11	00	TTG	TAA	14bp	0.501
tig00099301_12	7383	7631	1	737_12	00	ATG	TAAA	12bp	0.458
tig00099301_13	7640	8047	1	737_13	00	ATG	TAAA	12bp	0.407
tig00099301_14	8081	8383	1	737_14	00	ATG	TAAAAA	13bp	0.531
tig00099301_15	9044	9520	-1	737_15	00	ATG	TAAAAA	9bp	0.400
tig00099301_16	9513	9722	-1	737_16	00	ATG	TAAA	11bp	0.400
tig00099301_17	9735	10760	-1	737_17	00	TTG	TAAAA	13bp	0.348
tig00099301_18	10905	11468	-1	737_18	00	ATG	TAAA	11bp	0.388
tig00099301_19	11505	11750	-1	737_19	00	ATG	TAA	5bp	0.390
tig00099301_20	11839	12441	-1	737_20	00	ATG	None	None	0.348
tig00099301_21	13424	13975	-1	737_21	00	GTG	AAA	15bp	0.346
tig00099301_22	13951	15282	-1	737_22	01	Edge	None	None	0.380
tig00099425_1	2	382	-1	738_1	10	ATG	TAA	4bp	0.354
tig00099425_2	491	1555	1	738_2	00	ATG	TAA	10bp	0.322
tig00099425_3	1607	1738	-1	738_3	00	ATG	AAAA	11bp	0.311
tig00099425_4	1762	1926	-1	738_4	00	ATG	TAA	4bp	0.339
tig00099425_5	2032	2739	1	738_5	00	ATG	AATAA	15bp	0.333
tig00099425_6	2751	3614	-1	738_6	00	ATG	AATAA	15bp	0.279
tig00099425_7	3745	4236	1	738_7	00	ATG	TAA	9bp	0.315
tig00099425_8	4244	5683	1	738_8	00	ATG	AATAA	7bp	0.341
tig00099425_9	5680	6606	-1	738_9	00	ATG	TAA	6bp	0.275
tig00099425_10	6578	7267	-1	738_10	00	ATG	AAA	3bp	0.307
tig00099425_11	7278	7877	-1	738_11	01	Edge	None	None	0.300
tig00099461_1	532	819	-1	739_1	00	ATG	GGA/GAG/AGG	5-10bp	0.417
tig00099461_2	885	1901	-1	739_2	00	TTG	None	None	0.417
tig00099461_3	1910	2074	-1	739_3	00	ATG	None	None	0.412
tig00099461_4	2306	2524	-1	739_4	00	ATG	GGA/GAG/AGG	5-10bp	0.438
tig00099461_5	2632	3060	-1	739_5	00	GTG	GGA/GAG/AGG	5-10bp	0.403
tig00099461_6	3057	3209	-1	739_6	00	ATG	GGAG/GAGG	5-10bp	0.418
tig00099461_7	3219	4868	-1	739_7	00	ATG	None	None	0.410
tig00099461_8	4879	5652	-1	739_8	00	ATG	GGA/GAG/AGG	5-10bp	0.424
tig00099461_9	5664	6749	-1	739_9	00	ATG	None	None	0.453
tig00099461_10	6936	7139	-1	739_10	00	ATG	None	None	0.446
tig00099461_11	7458	7733	-1	739_11	00	ATG	None	None	0.482
tig00099461_12	7831	8568	-1	739_12	00	ATG	None	None	0.430
tig00099461_13	8651	8959	-1	739_13	00	ATG	GGAG/GAGG	5-10bp	0.398
tig00099461_14	8978	9223	-1	739_14	00	ATG	None	None	0.390
tig00099461_15	9216	9464	-1	739_15	00	ATG	None	None	0.349
tig00099461_16	9852	9983	-1	739_16	01	Edge	None	None	0.477
tig00099524_1	1	459	-1	740_1	10	GTG	None	None	0.512
tig00099524_2	1341	1535	1	740_2	00	ATG	None	None	0.472
tig00099524_3	1768	2154	-1	740_3	00	ATG	None	None	0.532
tig00099524_4	2275	2634	-1	740_4	00	ATG	None	None	0.611
tig00099524_5	2852	3013	1	740_5	00	ATG	None	None	0.531
tig00099524_6	3130	4284	1	740_6	00	ATG	None	None	0.563
tig00099524_7	4469	4618	-1	740_7	00	ATG	None	None	0.513
tig00099524_8	4615	5187	-1	740_8	00	ATG	None	None	0.546
tig00099524_9	5505	6446	1	740_9	00	GTG	None	None	0.550
tig00099524_10	6439	6780	1	740_10	00	ATG	None	None	0.558
tig00099524_11	7119	8474	1	740_11	00	ATG	None	None	0.543
tig00099524_12	8691	11141	1	740_12	00	ATG	None	None	0.598
tig00099524_13	11235	12386	-1	740_13	00	ATG	None	None	0.582
tig00099524_14	12479	13282	1	740_14	00	ATG	None	None	0.544
tig00099524_15	13284	13688	1	740_15	00	ATG	None	None	0.551
tig00099524_16	13696	14103	1	740_16	01	ATG	None	None	0.520
tig00099550_1	221	310	-1	741_1	00	ATG	GGAG/GAGG	5-10bp	0.222
tig00099550_2	602	895	-1	741_2	00	TTG	None	None	0.344
tig00099550_3	841	1206	-1	741_3	00	ATG	None	None	0.290
tig00099550_4	1243	1830	-1	741_4	00	ATG	AGGAG	5-10bp	0.316
tig00099550_5	2045	2281	-1	741_5	00	ATG	AGGA	5-10bp	0.300
tig00099550_6	2441	2644	-1	741_6	00	ATG	None	None	0.275
tig00099550_7	2830	3189	-1	741_7	00	TTG	None	None	0.228
tig00099550_8	3220	3642	-1	741_8	00	ATG	None	None	0.229
tig00099550_9	4014	4163	1	741_9	00	ATG	GGA/GAG/AGG	5-10bp	0.340
tig00099550_10	4135	4866	1	741_10	00	ATG	GGA/GAG/AGG	5-10bp	0.276
tig00099550_11	4895	5284	1	741_11	00	ATG	GGA/GAG/AGG	5-10bp	0.328
tig00099550_12	5497	5664	1	741_12	00	ATG	None	None	0.333
tig00099550_13	6157	6390	1	741_13	00	TTG	GGA/GAG/AGG	5-10bp	0.321
tig00099550_14	6497	6850	1	741_14	00	ATG	AGGA	5-10bp	0.274
tig00013123_1	3	143	1	742_1	10	Edge	None	None	0.433
tig00013123_2	580	711	1	742_2	00	ATG	TAA	12bp	0.326
tig00013123_3	1200	1427	1	742_3	00	ATG	TAAAA	12bp	0.447
tig00013123_4	1501	2400	1	742_4	00	ATG	TAAAAA	9bp	0.454
tig00013123_5	2606	3229	1	742_5	00	ATG	None	None	0.413
tig00013123_6	3294	4076	-1	742_6	00	ATG	TAAA	14bp	0.488
tig00013123_7	4073	4162	-1	742_7	00	ATG	TAA	11bp	0.478
tig00013123_8	4178	5143	-1	742_8	00	ATG	TAGAA	6bp	0.525
tig00013123_9	5613	5798	-1	742_9	00	ATG	TAAA	11bp	0.457
tig00013123_10	5885	12586	1	742_10	00	ATG	TAAAAA	11bp	0.587
tig00013123_11	12826	14202	1	742_11	00	ATG	TAAAAA	8bp	0.532
tig00013123_12	14209	15255	-1	742_12	00	ATG	AAA	13bp	0.542
tig00013123_13	15258	16091	-1	742_13	00	ATG	TAA	15bp	0.460
tig00013123_14	16387	18081	-1	742_14	00	ATG	TAA	10bp	0.534
tig00013123_15	18189	23063	-1	742_15	00	TTG	TAAAAA	5bp	0.511
tig00013123_16	23138	24832	-1	742_16	00	ATG	AATAA	10bp	0.514
tig00013123_17	25507	26070	1	742_17	00	ATG	TAAA	11bp	0.528
tig00013123_18	26076	27242	1	742_18	00	GTG	TAA	5bp	0.532
tig00013123_19	27520	28326	-1	742_19	00	ATG	AAA	10bp	0.492
tig00013123_20	28749	29102	-1	742_20	00	ATG	AAAA	12bp	0.489
tig00013123_21	29099	29248	-1	742_21	00	ATG	TAAA	12bp	0.353
tig00013123_22	29610	30719	1	742_22	00	ATG	TAAA	11bp	0.550
tig00013123_23	30847	31035	1	742_23	00	ATG	None	None	0.508
tig00013123_24	31192	31353	1	742_24	00	ATG	AACAA	6bp	0.543
tig00013123_25	31350	32597	1	742_25	00	GTG	None	None	0.570
tig00013123_26	32597	33775	1	742_26	00	ATG	AAA	12bp	0.589
tig00013123_27	34227	34550	1	742_27	00	ATG	None	None	0.599
tig00013123_28	34492	35184	1	742_28	00	ATG	AAA	7bp	0.547
tig00013123_29	35222	35836	1	742_29	00	ATG	TAA	11bp	0.494
tig00013123_30	35888	37138	1	742_30	00	GTG	None	None	0.549
tig00013123_31	37265	38245	1	742_31	00	ATG	TAAA	12bp	0.474
tig00013123_32	38330	40282	1	742_32	00	ATG	AACAA	10bp	0.536
tig00013123_33	40329	41090	1	742_33	00	ATG	TAAA	11bp	0.533
tig00013123_34	41419	42678	1	742_34	00	ATG	AAAAA	12bp	0.495
tig00013123_35	42686	43321	1	742_35	00	ATG	TAA	7bp	0.511
tig00013123_36	43326	44003	-1	742_36	00	ATG	AATAA	10bp	0.468
tig00013123_37	44044	44511	-1	742_37	00	ATG	TAA	3bp	0.491
tig00013123_38	44597	46072	1	742_38	00	ATG	TAAA	11bp	0.489
tig00013123_39	46039	47133	1	742_39	00	ATG	None	None	0.494
tig00013123_40	47130	48812	-1	742_40	00	ATG	AAAAA	4bp	0.465
tig00013123_41	48903	51947	1	742_41	00	ATG	TAGAA	11bp	0.510
tig00013123_42	52053	53441	-1	742_42	00	ATG	TAAAAA	11bp	0.502
tig00013123_43	53549	55054	1	742_43	00	ATG	TAAAA	13bp	0.531
tig00013123_44	55054	55563	1	742_44	00	ATG	None	None	0.473
tig00013123_45	55530	57968	1	742_45	00	ATG	None	None	0.543
tig00013123_46	57992	59041	1	742_46	00	ATG	TAAA	11bp	0.503
tig00013123_47	59080	59586	1	742_47	00	TTG	TAAA	9bp	0.493
tig00013123_48	59883	60932	-1	742_48	00	ATG	AAA	12bp	0.529
tig00013123_49	60942	61499	-1	742_49	00	ATG	TAA	11bp	0.516
tig00013123_50	61541	62593	-1	742_50	00	ATG	None	None	0.549
tig00013123_51	63375	64499	-1	742_51	00	ATG	TAAAAA	8bp	0.455
tig00013123_52	64728	65231	-1	742_52	00	ATG	TATAA	3bp	0.373
tig00013123_53	65235	65975	-1	742_53	00	ATG	TAGAA	13bp	0.337
tig00013123_54	65972	66907	-1	742_54	00	ATG	None	None	0.437
tig00013123_55	67123	67875	-1	742_55	00	ATG	AAA	11bp	0.360
tig00013123_56	67935	68858	-1	742_56	00	ATG	TAAAA	12bp	0.422
tig00013123_57	68862	70226	-1	742_57	00	ATG	None	None	0.458
tig00013123_58	70401	71525	-1	742_58	00	ATG	AAA	11bp	0.399
tig00013123_59	71512	71718	-1	742_59	01	Edge	None	None	0.353
tig00099599_1	1	474	1	743_1	10	Edge	None	None	0.447
tig00099599_2	511	1584	1	743_2	00	GTG	TAAAAA	8bp	0.466
tig00099599_3	1790	3226	1	743_3	00	ATG	AAAAA	4bp	0.461
tig00099599_4	3223	4392	1	743_4	00	GTG	TAA	9bp	0.468
tig00099599_5	4667	5143	1	743_5	00	ATG	TAAA	12bp	0.480
tig00099599_6	5140	5508	1	743_6	00	TTG	None	None	0.442
tig00099599_7	5532	6695	1	743_7	00	ATG	TAAA	11bp	0.499
tig00099599_8	6737	7801	1	743_8	00	ATG	AATAA	4bp	0.502
tig00099599_9	7798	8097	1	743_9	01	ATG	None	None	0.470
tig00099612_1	1	195	1	744_1	10	Edge	None	None	0.344
tig00099612_2	159	1139	1	744_2	00	GTG	None	None	0.378
tig00099612_3	1163	1288	1	744_3	00	ATG	AGxAG	5-10bp	0.373
tig00099612_4	1304	1435	-1	744_4	00	ATG	AGxAG	5-10bp	0.318
tig00099612_5	1605	2066	1	744_5	00	ATG	None	None	0.305
tig00099612_6	2057	2365	1	744_6	00	TTG	GGA/GAG/AGG	5-10bp	0.343
tig00099612_7	2334	3329	1	744_7	00	ATG	None	None	0.336
tig00099612_8	3425	3664	1	744_8	00	ATG	None	None	0.312
tig00099612_9	3691	3972	1	744_9	00	TTG	AGGA	5-10bp	0.326
tig00099612_10	3960	4661	1	744_10	00	ATG	AGxAG	5-10bp	0.292
tig00099612_11	4742	5116	1	744_11	00	ATG	GGAG/GAGG	5-10bp	0.328
tig00099612_12	5270	5569	1	744_12	00	ATG	None	None	0.407
tig00099612_13	5526	5774	1	744_13	00	TTG	GGAG/GAGG	5-10bp	0.353
tig00099612_14	6068	6856	1	744_14	00	ATG	None	None	0.359
tig00099612_15	7045	7254	1	744_15	00	ATG	GGA/GAG/AGG	5-10bp	0.333
tig00099666_1	1	402	-1	745_1	10	GTG	GGA/GAG/AGG	5-10bp	0.567
tig00099666_2	411	926	1	745_2	00	TTG	GGA/GAG/AGG	3-4bp	0.568
tig00099666_3	923	3229	1	745_3	00	ATG	3Base/5BMM	13-15bp	0.585
tig00099666_4	3428	3529	1	745_4	00	ATG	AGGA	5-10bp	0.529
tig00099666_5	3696	4487	-1	745_5	00	GTG	None	None	0.645
tig00099666_6	4487	5635	-1	745_6	00	ATG	AGGAG(G)/GGAGG	13-15bp	0.629
tig00099666_7	5620	6024	-1	745_7	00	ATG	None	None	0.677
tig00099666_8	6366	6794	-1	745_8	00	GTG	4Base/6BMM	13-15bp	0.653
tig00099666_9	7004	7237	1	745_9	00	GTG	None	None	0.620
tig00099666_10	7373	8026	1	745_10	00	ATG	None	None	0.651
tig00099666_11	8023	9123	1	745_11	00	GTG	GGA/GAG/AGG	5-10bp	0.649
tig00099666_12	9392	9574	1	745_12	00	ATG	3Base/5BMM	13-15bp	0.694
tig00099666_13	9684	10115	-1	745_13	00	GTG	None	None	0.630
tig00099666_14	10196	10843	-1	745_14	00	ATG	None	None	0.614
tig00099666_15	10973	12607	1	745_15	01	ATG	None	None	0.628
tig00099795_1	176	1465	-1	746_1	00	ATG	TAA	11bp	0.394
tig00099795_2	1493	2587	-1	746_2	00	ATG	TAA	12bp	0.346
tig00099795_3	2584	3708	-1	746_3	00	ATG	AAA	3bp	0.349
tig00099795_4	3705	4616	-1	746_4	00	ATG	AAA	3bp	0.349
tig00099795_5	4613	5353	-1	746_5	00	ATG	TAA	3bp	0.341
tig00099795_6	5340	6095	-1	746_6	00	GTG	TAA	12bp	0.364
tig00099795_7	6076	6723	-1	746_7	00	ATG	TAA	6bp	0.306
tig00099795_8	6947	7975	1	746_8	00	ATG	TAAAAA	15bp	0.327
tig00099795_9	7980	8429	-1	746_9	00	ATG	TAA	11bp	0.458
tig00099795_10	8541	9020	1	746_10	00	ATG	None	None	0.377
tig00099795_11	9184	9393	1	746_11	00	ATG	AAAA	3bp	0.400
tig00099795_12	9403	9987	1	746_12	00	ATG	TAAA	15bp	0.374
tig00099795_13	10097	10570	1	746_13	00	ATG	AAAAA	11bp	0.388
tig00099795_14	10563	11849	1	746_14	00	GTG	TAA	11bp	0.409
tig00099795_15	12395	12985	-1	746_15	00	ATG	TAA	11bp	0.409
tig00099798_1	1	303	-1	747_1	10	GTG	GGA/GAG/AGG	5-10bp	0.558
tig00099798_2	657	1280	-1	747_2	00	ATG	GGAG/GAGG	5-10bp	0.482
tig00099798_3	1318	2640	-1	747_3	00	ATG	None	None	0.478
tig00099798_4	2753	3718	1	747_4	00	ATG	None	None	0.546
tig00099798_5	3733	6300	1	747_5	00	ATG	None	None	0.535
tig00099798_6	6582	7448	-1	747_6	00	ATG	GGA/GAG/AGG	5-10bp	0.520
tig00099798_7	7504	8085	-1	747_7	00	ATG	None	None	0.507
tig00099798_8	8094	9335	-1	747_8	00	ATG	None	None	0.528
tig00099798_9	9407	10810	-1	747_9	00	ATG	GGA/GAG/AGG	11-12bp	0.533
tig00099798_10	11084	11518	1	747_10	00	ATG	None	None	0.524
tig00099798_11	11515	11811	1	747_11	00	ATG	None	None	0.539
tig00099798_12	12035	12658	-1	747_12	00	TTG	AGGAG	5-10bp	0.510
tig00099798_13	12713	12946	-1	747_13	00	ATG	GGA/GAG/AGG	5-10bp	0.496
tig00099798_14	12946	13185	-1	747_14	00	ATG	GGA/GAG/AGG	3-4bp	0.483
tig00099798_15	13260	13484	-1	747_15	00	ATG	None	None	0.524
tig00099798_16	13481	13957	-1	747_16	00	GTG	None	None	0.459
tig00099798_17	14037	14585	1	747_17	00	ATG	AGGAG/GGAGG	11-12bp	0.475
tig00099831_1	46	258	1	748_1	00	ATG	None	None	0.484
tig00099831_2	303	749	-1	748_2	00	GTG	GGA/GAG/AGG	5-10bp	0.454
tig00099831_3	878	988	-1	748_3	00	ATG	AGGA	5-10bp	0.423
tig00099831_4	1209	1928	-1	748_4	00	ATG	GGA/GAG/AGG	5-10bp	0.504
tig00099831_5	2342	2551	1	748_5	00	ATG	GGA/GAG/AGG	5-10bp	0.433
tig00099831_6	2638	2859	-1	748_6	00	ATG	3Base/5BMM	13-15bp	0.473
tig00099831_7	2928	3224	1	748_7	00	ATG	None	None	0.488
tig00099831_8	3496	4023	1	748_8	00	ATG	None	None	0.475
tig00099831_9	4242	4412	1	748_9	00	GTG	GGA/GAG/AGG	5-10bp	0.550
tig00099831_10	4867	4983	1	748_10	00	ATG	AGGA	5-10bp	0.427
tig00099831_11	4980	5219	-1	748_11	00	GTG	None	None	0.500
tig00099831_12	5596	5937	-1	748_12	00	ATG	GGAG/GAGG	5-10bp	0.480
tig00099831_13	6081	6293	-1	748_13	00	ATG	GGA/GAG/AGG	5-10bp	0.418
tig00099831_14	6398	6613	1	748_14	00	GTG	GGA/GAG/AGG	5-10bp	0.477
tig00099831_15	7408	7803	1	748_15	00	ATG	GGA/GAG/AGG	11-12bp	0.460
tig00099831_16	7754	7966	-1	748_16	00	ATG	GGA/GAG/AGG	5-10bp	0.474
tig00099831_17	8886	9005	1	748_17	00	ATG	AGGAGG	5-10bp	0.417
tig00099831_18	9258	9440	1	748_18	00	ATG	GGA/GAG/AGG	5-10bp	0.372
tig00099831_19	9529	9798	1	748_19	00	ATG	AGGAGG	5-10bp	0.541
tig00099831_20	9737	10033	-1	748_20	00	ATG	GGA/GAG/AGG	11-12bp	0.471
tig00099831_21	10115	10420	-1	748_21	00	GTG	None	None	0.474
tig00099831_22	10417	10617	-1	748_22	00	ATG	AGGAGG	5-10bp	0.572
tig00099831_23	10647	10805	-1	748_23	00	ATG	GGA/GAG/AGG	5-10bp	0.377
tig00099831_24	10790	11035	-1	748_24	00	ATG	None	None	0.398
tig00099831_25	11029	11262	-1	748_25	00	ATG	GGAGG	5-10bp	0.440
tig00099831_26	11844	12428	1	748_26	00	ATG	None	None	0.444
tig00099831_27	12317	12550	-1	748_27	00	GTG	None	None	0.496
tig00099831_28	13081	13419	-1	748_28	00	ATG	GGA/GAG/AGG	5-10bp	0.454
tig00099831_29	13759	14034	-1	748_29	00	ATG	GGAG/GAGG	5-10bp	0.482
tig00099831_30	14220	14351	1	748_30	00	ATG	GGAG/GAGG	5-10bp	0.470
tig00099831_31	14348	14560	1	748_31	00	ATG	None	None	0.484
tig00099831_32	14630	15292	-1	748_32	00	ATG	AGGA	5-10bp	0.475
tig00099831_33	15338	16024	-1	748_33	00	ATG	GGA/GAG/AGG	11-12bp	0.480
tig00099831_34	16274	16822	-1	748_34	00	ATG	AGGA	5-10bp	0.463
tig00099831_35	17011	17160	-1	748_35	00	ATG	3Base/5BMM	13-15bp	0.500
tig00099831_36	17239	17448	1	748_36	00	ATG	None	None	0.510
tig00099831_37	17649	17960	1	748_37	00	ATG	AGGA	5-10bp	0.455
tig00099831_38	18036	18548	1	748_38	00	ATG	None	None	0.480
tig00099831_39	18541	18738	1	748_39	00	GTG	GGA/GAG/AGG	5-10bp	0.545
tig00099831_40	19241	19828	1	748_40	00	ATG	GGA/GAG/AGG	11-12bp	0.491
tig00099831_41	19898	20239	-1	748_41	00	ATG	GGAG/GAGG	5-10bp	0.465
tig00099831_42	20443	20919	1	748_42	00	GTG	None	None	0.493
tig00099831_43	21085	21381	1	748_43	00	GTG	GGAG/GAGG	5-10bp	0.438
tig00099831_44	21855	22106	1	748_44	00	ATG	None	None	0.472
tig00099831_45	22188	22586	-1	748_45	00	ATG	None	None	0.416
tig00099831_46	23323	23532	1	748_46	00	GTG	GGA/GAG/AGG	5-10bp	0.433
tig00099831_47	23838	23936	1	748_47	01	ATG	AGGAGG	5-10bp	0.535
tig00099868_1	3	107	-1	749_1	10	ATG	GGA/GAG/AGG	5-10bp	0.610
tig00099868_2	80	556	-1	749_2	00	GTG	3Base/5BMM	13-15bp	0.642
tig00099868_3	591	1112	1	749_3	00	ATG	AGGA	5-10bp	0.619
tig00099868_4	1243	1479	-1	749_4	00	ATG	AGGA	5-10bp	0.624
tig00099868_5	1594	1794	-1	749_5	00	ATG	GGA/GAG/AGG	5-10bp	0.542
tig00099868_6	1776	2153	-1	749_6	00	ATG	None	None	0.577
tig00099868_7	2141	2653	-1	749_7	00	ATG	GGAG/GAGG	5-10bp	0.573
tig00099868_8	2673	2945	-1	749_8	00	TTG	GGA/GAG/AGG	5-10bp	0.553
tig00099868_9	3100	3594	1	749_9	00	GTG	GGAG/GAGG	5-10bp	0.547
tig00099868_10	3888	4820	-1	749_10	00	ATG	None	None	0.574
tig00099868_11	4963	5505	-1	749_11	00	ATG	GGA/GAG/AGG	5-10bp	0.584
tig00099868_12	5901	7214	1	749_12	00	ATG	AGGA	5-10bp	0.504
tig00099868_13	7207	8001	1	749_13	00	ATG	AGGAG	5-10bp	0.474
tig00099868_14	8221	9276	1	749_14	00	ATG	GGAGG	5-10bp	0.607
tig00099868_15	9457	10320	1	749_15	00	ATG	None	None	0.610
tig00099868_16	10460	12001	-1	749_16	00	ATG	AGGA	5-10bp	0.636
tig00099868_17	12045	12476	-1	749_17	00	ATG	GGAG/GAGG	5-10bp	0.539
tig00099868_18	12694	12984	1	749_18	00	GTG	AGGAG	5-10bp	0.612
tig00099868_19	13021	13452	-1	749_19	00	ATG	GGxGG	5-10bp	0.630
tig00099868_20	13722	14159	1	749_20	00	ATG	GGAG/GAGG	5-10bp	0.541
tig00099868_21	14197	14520	1	749_21	00	ATG	AGGA	5-10bp	0.676
tig00099868_22	14490	14756	-1	749_22	00	GTG	GGAG/GAGG	5-10bp	0.644
tig00099868_23	15031	15729	1	749_23	00	GTG	GGA/GAG/AGG	5-10bp	0.647
tig00099868_24	15879	16247	-1	749_24	00	ATG	GGA/GAG/AGG	5-10bp	0.596
tig00099868_25	16864	17319	1	749_25	00	ATG	None	None	0.647
tig00099868_26	17616	17963	-1	749_26	00	ATG	GGAGG	5-10bp	0.563
tig00099868_27	18366	18971	-1	749_27	00	ATG	AGGAG	5-10bp	0.472
tig00099868_28	19571	19696	-1	749_28	00	ATG	4Base/6BMM	13-15bp	0.476
tig00099868_29	19693	20274	-1	749_29	00	ATG	AGGA	5-10bp	0.512
tig00099952_1	2	187	-1	750_1	10	ATG	TAA	11bp	0.489
tig00099952_2	270	668	-1	750_2	00	ATG	TAA	11bp	0.506
tig00099952_3	876	1247	-1	750_3	00	ATG	AACAA	8bp	0.441
tig00099952_4	1410	1910	-1	750_4	00	ATG	TAA	11bp	0.533
tig00099952_5	1937	2680	-1	750_5	00	ATG	AAAAA	8bp	0.593
tig00099952_6	2755	3240	-1	750_6	00	ATG	AAAA	12bp	0.603
tig00099952_7	3426	4361	1	750_7	01	ATG	TAA	12bp	0.389
tig00100019_1	1	723	1	751_1	10	Edge	None	None	0.455
tig00100019_2	1116	1592	-1	751_2	00	ATG	4Base/6BMM	13-15bp	0.478
tig00100019_3	1661	1945	-1	751_3	00	ATG	GGAG/GAGG	5-10bp	0.481
tig00100019_4	2021	2218	-1	751_4	00	ATG	AGGAG	5-10bp	0.414
tig00100019_5	2235	3185	-1	751_5	00	ATG	AGGAGG	5-10bp	0.434
tig00100019_6	3594	5012	1	751_6	00	ATG	GGAGG	5-10bp	0.443
tig00100019_7	5052	6131	1	751_7	00	ATG	AGGAGG	5-10bp	0.472
tig00100019_8	6104	7021	1	751_8	00	ATG	None	None	0.478
tig00100019_9	7399	8199	1	751_9	00	ATG	AGGAGG	5-10bp	0.449
tig00100019_10	8153	8584	1	751_10	00	ATG	None	None	0.475
tig00100045_1	3	320	-1	752_1	10	ATG	None	None	0.509
tig00100045_2	325	1839	-1	752_2	00	ATG	None	None	0.574
tig00100045_3	1860	2510	-1	752_3	00	ATG	None	None	0.587
tig00100045_4	2555	3901	1	752_4	00	ATG	None	None	0.561
tig00100045_5	3905	4618	-1	752_5	00	ATG	None	None	0.517
tig00100045_6	4628	5587	-1	752_6	00	ATG	None	None	0.553
tig00100045_7	5628	6797	-1	752_7	00	ATG	AGxAG	5-10bp	0.613
tig00100045_8	6794	6967	-1	752_8	00	GTG	None	None	0.540
tig00100045_9	7238	7597	-1	752_9	00	ATG	None	None	0.528
tig00100045_10	7684	8067	-1	752_10	00	ATG	None	None	0.565
tig00100045_11	8174	8443	-1	752_11	00	ATG	None	None	0.581
tig00100045_12	8434	8787	-1	752_12	00	GTG	None	None	0.605
tig00100045_13	8775	9074	-1	752_13	00	GTG	None	None	0.617
tig00100045_14	9318	9554	-1	752_14	00	ATG	None	None	0.565
tig00100045_15	9781	10215	-1	752_15	00	ATG	None	None	0.648
tig00100045_16	10235	11533	-1	752_16	00	ATG	AGxAG	5-10bp	0.601
tig00100045_17	12526	12948	1	752_17	00	ATG	None	None	0.565
tig00100045_18	12945	13571	1	752_18	00	GTG	GGAG/GAGG	5-10bp	0.589
tig00100045_19	13597	13821	1	752_19	01	ATG	AGxAG	3-4bp	0.596
tig00100057_1	69	818	-1	753_1	00	ATG	None	None	0.560
tig00100057_2	935	1345	1	753_2	00	ATG	None	None	0.426
tig00100057_3	1342	1530	1	753_3	00	ATG	None	None	0.503
tig00100057_4	1527	1964	1	753_4	00	ATG	None	None	0.500
tig00100057_5	2165	2974	1	753_5	00	ATG	None	None	0.443
tig00100057_6	3022	3267	1	753_6	00	ATG	None	None	0.598
tig00100057_7	3331	3921	1	753_7	00	ATG	None	None	0.509
tig00100057_8	4047	4907	-1	753_8	00	ATG	None	None	0.462
tig00100057_9	5064	5270	-1	753_9	00	TTG	None	None	0.643
tig00100057_10	5255	5755	-1	753_10	00	ATG	None	None	0.597
tig00100057_11	6000	7091	1	753_11	00	ATG	None	None	0.576
tig00100057_12	7034	8410	1	753_12	00	GTG	None	None	0.562
tig00100057_13	8380	8991	1	753_13	00	TTG	None	None	0.528
tig00100057_14	9043	9312	1	753_14	00	ATG	None	None	0.589
tig00100057_15	9312	10322	1	753_15	00	ATG	None	None	0.612
tig00100057_16	10289	10615	1	753_16	00	GTG	None	None	0.590
tig00100057_17	10747	11604	1	753_17	00	ATG	None	None	0.593
tig00100057_18	11611	11913	1	753_18	00	ATG	None	None	0.545
tig00100057_19	12010	12369	1	753_19	00	ATG	AGxAG	5-10bp	0.681
tig00100122_1	1	1203	-1	754_1	10	GTG	None	None	0.552
tig00100122_2	1167	2570	-1	754_2	00	TTG	None	None	0.550
tig00100122_3	2567	3001	-1	754_3	00	ATG	None	None	0.483
tig00100122_4	3065	4051	1	754_4	00	TTG	AGGAG	5-10bp	0.574
tig00100122_5	4405	5025	1	754_5	00	ATG	None	None	0.622
tig00100122_6	5335	5592	1	754_6	00	GTG	None	None	0.605
tig00100122_7	5592	6062	1	754_7	00	ATG	None	None	0.605
tig00040278_1	3	179	1	755_1	10	Edge	None	None	0.582
tig00040278_2	391	684	-1	755_2	00	GTG	AAAAA	9bp	0.534
tig00040278_3	657	1361	-1	755_3	00	ATG	AAAA	12bp	0.540
tig00040278_4	1358	1747	-1	755_4	00	ATG	None	None	0.533
tig00040278_5	1744	2229	-1	755_5	00	ATG	TAAAA	12bp	0.562
tig00040278_6	2834	3274	1	755_6	00	ATG	TAA	15bp	0.467
tig00040278_7	3282	4268	1	755_7	00	ATG	TAA	7bp	0.508
tig00040278_8	4271	5089	1	755_8	00	ATG	None	None	0.514
tig00040278_9	5124	5480	1	755_9	00	ATG	TAA	11bp	0.465
tig00040278_10	5583	6071	1	755_10	00	GTG	TAA	11bp	0.487
tig00040278_11	6056	6307	1	755_11	00	ATG	TAA	15bp	0.524
tig00040278_12	6289	6945	1	755_12	00	ATG	None	None	0.507
tig00040278_13	6997	8016	1	755_13	00	ATG	TAAA	9bp	0.493
tig00040278_14	8030	8668	-1	755_14	00	ATG	AAA	14bp	0.449
tig00040278_15	8790	10412	-1	755_15	00	ATG	AATAA	9bp	0.492
tig00040278_16	10422	11435	-1	755_16	00	GTG	None	None	0.492
tig00040278_17	11441	11560	-1	755_17	00	ATG	None	None	0.492
tig00040278_18	11557	11796	-1	755_18	00	ATG	TAAA	11bp	0.512
tig00040278_19	11809	12210	-1	755_19	00	ATG	TAA	11bp	0.443
tig00040278_20	12483	12593	-1	755_20	00	ATG	AACAA	13bp	0.369
tig00040278_21	12586	12879	-1	755_21	00	ATG	TAA	11bp	0.391
tig00040278_22	13397	14098	1	755_22	00	ATG	None	None	0.434
tig00040278_23	14257	14667	1	755_23	00	ATG	None	None	0.438
tig00040278_24	14771	15529	1	755_24	00	ATG	TAA	10bp	0.469
tig00040278_25	15543	16163	1	755_25	00	ATG	TAAA	12bp	0.452
tig00040278_26	16160	16738	1	755_26	00	ATG	None	None	0.501
tig00040278_27	16804	17757	1	755_27	00	ATG	AAA	12bp	0.483
tig00040278_28	17892	19388	1	755_28	00	ATG	TAAAAA	15bp	0.516
tig00040278_29	19412	20200	1	755_29	00	ATG	TAA	3bp	0.518
tig00040278_30	20207	20710	1	755_30	00	ATG	TAA	6bp	0.546
tig00040278_31	20658	22412	1	755_31	00	ATG	None	None	0.523
tig00040278_32	22607	22843	1	755_32	01	ATG	AAAAA	11bp	0.468
tig00100182_1	3	353	1	756_1	10	Edge	None	None	0.496
tig00100182_2	357	983	1	756_2	00	ATG	TAA	3bp	0.488
tig00100182_3	980	1768	1	756_3	00	ATG	AAA	3bp	0.518
tig00100182_4	2015	2452	-1	756_4	00	GTG	TAA	8bp	0.518
tig00100182_5	2468	2893	-1	756_5	00	ATG	TAAAA	13bp	0.505
tig00100182_6	3104	3475	-1	756_6	00	ATG	AACAA	7bp	0.535
tig00100182_7	3465	3611	-1	756_7	00	ATG	AAA	12bp	0.429
tig00100182_8	3627	3983	-1	756_8	00	ATG	None	None	0.513
tig00100182_9	4075	5220	-1	756_9	00	ATG	None	None	0.472
tig00100182_10	5217	5861	-1	756_10	00	ATG	AAGAA	7bp	0.476
tig00100182_11	5988	7505	-1	756_11	00	ATG	None	None	0.455
tig00100182_12	8057	8428	-1	756_12	00	ATG	TAA	7bp	0.468
tig00100182_13	8814	10097	-1	756_13	00	ATG	None	None	0.487
tig00100182_14	10094	10591	-1	756_14	00	ATG	None	None	0.492
tig00100182_15	10603	10890	-1	756_15	00	ATG	None	None	0.500
tig00100182_16	11107	11976	-1	756_16	00	ATG	None	None	0.501
tig00100182_17	11924	12952	-1	756_17	01	Edge	None	None	0.494
tig00100196_1	1	1827	-1	757_1	10	ATG	None	None	0.621
tig00100196_2	1918	2757	-1	757_2	00	GTG	None	None	0.613
tig00100196_3	2778	3347	-1	757_3	00	ATG	None	None	0.549
tig00100196_4	3412	4179	-1	757_4	00	ATG	None	None	0.590
tig00100196_5	4164	5252	-1	757_5	00	GTG	None	None	0.627
tig00100196_6	5374	5772	-1	757_6	00	ATG	None	None	0.551
tig00100196_7	5789	6646	1	757_7	00	ATG	None	None	0.625
tig00100196_8	6630	7838	-1	757_8	01	Edge	None	None	0.617
tig00100359_1	3	263	1	758_1	10	Edge	None	None	0.590
tig00100359_2	368	844	1	758_2	00	ATG	None	None	0.604
tig00100359_3	1030	1425	1	758_3	00	ATG	None	None	0.578
tig00100359_4	1556	1765	1	758_4	00	ATG	None	None	0.514
tig00100359_5	1823	2173	1	758_5	00	ATG	None	None	0.556
tig00100359_6	2950	4644	-1	758_6	00	ATG	None	None	0.531
tig00100359_7	5297	5974	1	758_7	00	ATG	None	None	0.534
tig00100359_8	5974	6090	1	758_8	00	ATG	None	None	0.419
tig00100359_9	6087	6503	1	758_9	00	ATG	None	None	0.525
tig00100359_10	6472	7266	1	758_10	00	ATG	None	None	0.498
tig00100359_11	7309	7413	1	758_11	01	ATG	None	None	0.514
tig00100496_1	2	610	-1	759_1	10	GTG	None	None	0.578
tig00100496_2	661	1164	-1	759_2	00	ATG	None	None	0.562
tig00100496_3	1241	1783	1	759_3	00	ATG	None	None	0.534
tig00100496_4	1918	2277	1	759_4	00	GTG	None	None	0.553
tig00100496_5	2256	2909	1	759_5	00	ATG	None	None	0.567
tig00100496_6	2918	3217	1	759_6	00	ATG	None	None	0.537
tig00100496_7	3257	4693	1	759_7	00	GTG	None	None	0.557
tig00100496_8	4701	5276	-1	759_8	00	ATG	None	None	0.530
tig00100496_9	5299	6063	-1	759_9	00	ATG	None	None	0.531
tig00100512_1	1	96	1	760_1	10	Edge	None	None	0.490
tig00100512_2	98	313	1	760_2	00	ATG	None	None	0.611
tig00100512_3	310	933	1	760_3	00	GTG	AGGAG	3-4bp	0.609
tig00100512_4	1302	1541	1	760_4	00	ATG	None	None	0.529
tig00100512_5	1538	1792	1	760_5	00	ATG	None	None	0.592
tig00100512_6	2611	2928	-1	760_6	00	ATG	None	None	0.535
tig00100512_7	3016	3909	-1	760_7	00	GTG	AGGAGG	5-10bp	0.604
tig00100518_1	3	7973	1	761_1	10	Edge	None	None	0.432
tig00100518_2	8046	8372	1	761_2	00	ATG	GGAG/GAGG	5-10bp	0.502
tig00100518_3	8484	8708	1	761_3	00	ATG	None	None	0.382
tig00100518_4	8790	9794	1	761_4	00	ATG	AGxAGG/AGGxGG	5-10bp	0.450
tig00100518_5	9794	10528	1	761_5	00	ATG	None	None	0.429
tig00100518_6	10543	11508	1	761_6	00	ATG	None	None	0.460
tig00100518_7	11487	12008	1	761_7	01	TTG	None	None	0.452
tig00100565_1	155	1537	1	762_1	00	ATG	AAA	13bp	0.474
tig00100565_2	1750	3054	-1	762_2	00	ATG	None	None	0.532
tig00100565_3	3400	4275	-1	762_3	00	GTG	AAA	13bp	0.509
tig00100565_4	4310	4444	-1	762_4	00	ATG	None	None	0.444
tig00100565_5	4542	5558	-1	762_5	00	ATG	None	None	0.415
tig00100565_6	5743	6228	-1	762_6	00	ATG	None	None	0.451
tig00100565_7	6320	6547	-1	762_7	00	ATG	AAAAAA	15bp	0.386
tig00100565_8	6696	6971	-1	762_8	00	ATG	None	None	0.446
tig00100705_1	189	713	-1	763_1	00	ATG	AAAA	12bp	0.400
tig00100705_2	756	1493	-1	763_2	00	ATG	TAA	12bp	0.416
tig00100705_3	1624	1902	1	763_3	00	ATG	AAAAA	12bp	0.362
tig00100705_4	2028	2891	1	763_4	00	ATG	AAAA	11bp	0.365
tig00100705_5	2969	3277	1	763_5	00	ATG	TAAAAA	9bp	0.366
tig00100705_6	3390	5423	1	763_6	00	ATG	TAAAAA	5bp	0.442
tig00100705_7	5817	6260	1	763_7	00	ATG	AACAA	12bp	0.498
tig00100705_8	6266	6721	-1	763_8	00	ATG	None	None	0.524
tig00100705_9	6718	6921	-1	763_9	00	ATG	TAAAAA	10bp	0.475
tig00100705_10	6968	7612	-1	763_10	00	ATG	TAAAAA	6bp	0.447
tig00100705_11	7876	8253	1	763_11	00	ATG	AAAAA	12bp	0.317
tig00100705_12	8234	8926	1	763_12	00	ATG	AAAAA	11bp	0.375
tig00100705_13	8999	9250	1	763_13	01	ATG	TAAAA	3bp	0.361
tig00040397_1	3	107	1	764_1	10	Edge	None	None	0.324
tig00040397_2	458	1618	1	764_2	00	ATG	GGAG/GAGG	5-10bp	0.477
tig00040397_3	1705	3459	-1	764_3	00	ATG	None	None	0.464
tig00040397_4	3459	3755	-1	764_4	00	ATG	None	None	0.508
tig00040397_5	3794	4768	-1	764_5	00	ATG	GGA/GAG/AGG	5-10bp	0.530
tig00040397_6	4778	5011	-1	764_6	00	TTG	GGAGG	3-4bp	0.521
tig00040397_7	5444	7015	-1	764_7	00	ATG	None	None	0.513
tig00040397_8	7015	7290	-1	764_8	00	ATG	GGAG/GAGG	5-10bp	0.536
tig00040397_9	8591	8692	-1	764_9	00	ATG	GGA/GAG/AGG	5-10bp	0.441
tig00040397_10	8743	9303	-1	764_10	00	ATG	GGA/GAG/AGG	11-12bp	0.526
tig00040397_11	9300	9707	-1	764_11	00	ATG	GGAGG	3-4bp	0.564
tig00040397_12	9691	9999	-1	764_12	01	Edge	None	None	0.528
tig00100990_1	2	103	1	765_1	10	Edge	None	None	0.559
tig00100990_2	103	795	1	765_2	00	ATG	None	None	0.543
tig00100990_3	935	1468	-1	765_3	00	ATG	None	None	0.470
tig00100990_4	1465	2442	-1	765_4	00	ATG	None	None	0.487
tig00100990_5	2470	3282	-1	765_5	00	ATG	None	None	0.472
tig00100990_6	3515	4108	1	765_6	00	ATG	None	None	0.436
tig00100990_7	4140	6098	1	765_7	00	ATG	GGAG/GAGG	5-10bp	0.524
tig00100990_8	6095	6718	1	765_8	00	ATG	None	None	0.548
tig00100990_9	6743	7231	1	765_9	00	ATG	None	None	0.569
tig00100990_10	7251	7835	1	765_10	00	ATG	AGGA	5-10bp	0.586
tig00100990_11	7832	8665	1	765_11	00	ATG	None	None	0.585
tig00100990_12	8662	9828	1	765_12	00	GTG	None	None	0.597
tig00100990_13	9875	10363	1	765_13	00	GTG	None	None	0.630
tig00100990_14	10348	10437	1	765_14	01	ATG	None	None	0.644
tig00101014_1	3	107	-1	766_1	10	ATG	GGAGG	5-10bp	0.400
tig00101014_2	129	377	-1	766_2	00	ATG	None	None	0.386
tig00101014_3	422	1111	-1	766_3	00	GTG	None	None	0.407
tig00101014_4	1171	1602	-1	766_4	00	ATG	GGAG/GAGG	5-10bp	0.370
tig00101014_5	1797	2018	-1	766_5	00	ATG	GGA/GAG/AGG	11-12bp	0.464
tig00101014_6	2168	2398	-1	766_6	00	ATG	GGAGG	5-10bp	0.411
tig00101014_7	2379	2912	-1	766_7	00	ATG	GGA/GAG/AGG	5-10bp	0.401
tig00101014_8	3046	3399	-1	766_8	00	ATG	GGAGG	5-10bp	0.449
tig00101014_9	3460	4233	-1	766_9	00	TTG	None	None	0.416
tig00101014_10	4455	5615	-1	766_10	00	ATG	None	None	0.320
tig00101014_11	5710	6006	-1	766_11	00	ATG	None	None	0.438
tig00101014_12	5967	6836	-1	766_12	00	ATG	None	None	0.416
tig00101014_13	6842	7123	-1	766_13	00	ATG	GGAG/GAGG	5-10bp	0.394
tig00101014_14	7463	7867	-1	766_14	00	ATG	GGA/GAG/AGG	5-10bp	0.444
tig00101164_1	1	180	-1	767_1	10	ATG	GGAG/GAGG	5-10bp	0.400
tig00101164_2	403	582	-1	767_2	00	GTG	AGGA	5-10bp	0.522
tig00101164_3	939	1454	-1	767_3	00	ATG	None	None	0.446
tig00101164_4	1432	2085	-1	767_4	00	GTG	GGA/GAG/AGG	11-12bp	0.454
tig00101164_5	2196	2435	-1	767_5	00	TTG	None	None	0.433
tig00101164_6	2432	2710	-1	767_6	00	TTG	None	None	0.416
tig00101164_7	2707	3327	-1	767_7	00	ATG	AGGAG	5-10bp	0.398
tig00101164_8	4007	5125	-1	767_8	00	ATG	GGA/GAG/AGG	5-10bp	0.435
tig00101164_9	5118	5402	-1	767_9	00	ATG	AGGAG	5-10bp	0.404
tig00101164_10	5395	5709	-1	767_10	00	ATG	None	None	0.463
tig00101164_11	5706	5957	-1	767_11	00	ATG	AGGAG	5-10bp	0.421
tig00101164_12	5967	6422	-1	767_12	00	GTG	AGGA/GGAG/GAGG	11-12bp	0.443
tig00101164_13	6603	6875	-1	767_13	00	ATG	None	None	0.462
tig00101164_14	6815	7498	-1	767_14	00	TTG	GGA/GAG/AGG	5-10bp	0.480
tig00101164_15	7551	8162	-1	767_15	00	GTG	AGGAGG	5-10bp	0.451
tig00101164_16	8250	8522	-1	767_16	00	ATG	AGGAG	5-10bp	0.443
tig00101164_17	9001	9375	-1	767_17	00	ATG	AGGAG	5-10bp	0.435
tig00101164_18	9329	9559	-1	767_18	00	ATG	AGGAGG	5-10bp	0.377
tig00101164_19	9537	9749	-1	767_19	00	TTG	GGA/GAG/AGG	5-10bp	0.404
tig00101214_1	127	324	1	768_1	00	GTG	None	None	0.687
tig00101214_2	321	545	1	768_2	00	ATG	None	None	0.636
tig00101214_3	633	1106	1	768_3	00	GTG	None	None	0.629
tig00101214_4	1073	1270	1	768_4	00	ATG	None	None	0.561
tig00101214_5	1263	1733	1	768_5	00	ATG	None	None	0.603
tig00101214_6	1690	2025	-1	768_6	00	ATG	None	None	0.589
tig00101214_7	2285	3106	1	768_7	00	ATG	None	None	0.584
tig00101214_8	3066	3710	1	768_8	00	GTG	None	None	0.577
tig00101214_9	3707	4486	1	768_9	00	ATG	None	None	0.565
tig00101214_10	4502	5134	1	768_10	01	ATG	None	None	0.566
tig00040442_1	231	1112	1	769_1	00	ATG	None	None	0.382
tig00040442_2	1194	1727	1	769_2	00	ATG	AGGA	5-10bp	0.393
tig00040442_3	1745	2038	1	769_3	00	ATG	GGAG/GAGG	5-10bp	0.374
tig00040442_4	2105	2563	-1	769_4	00	ATG	GGA/GAG/AGG	5-10bp	0.427
tig00040442_5	2560	3294	-1	769_5	00	ATG	GGAG/GAGG	5-10bp	0.479
tig00040442_6	3598	4107	-1	769_6	00	TTG	AGxAGG/AGGxGG	5-10bp	0.490
tig00040442_7	4058	4453	-1	769_7	00	TTG	None	None	0.475
tig00040442_8	4520	6166	1	769_8	00	ATG	AGGAG	5-10bp	0.460
tig00040442_9	6370	7218	1	769_9	00	GTG	AGxAG	5-10bp	0.443
tig00040442_10	7457	7906	1	769_10	00	GTG	AGxAGG/AGGxGG	11-12bp	0.462
tig00040442_11	8101	9648	1	769_11	00	TTG	GGAG/GAGG	5-10bp	0.331
tig00040442_12	9645	10313	1	769_12	00	ATG	AGxAG	5-10bp	0.430
tig00040442_13	10385	11032	-1	769_13	00	ATG	None	None	0.437
tig00040442_14	11019	11549	-1	769_14	00	ATG	None	None	0.460
tig00040442_15	11620	12705	-1	769_15	00	TTG	GGA/GAG/AGG	5-10bp	0.413
tig00040442_16	12699	13487	-1	769_16	00	ATG	AGGAG	5-10bp	0.384
tig00040442_17	13649	14905	1	769_17	00	ATG	GGAG/GAGG	5-10bp	0.435
tig00040442_18	14889	15722	-1	769_18	00	ATG	None	None	0.448
tig00040442_19	15816	17228	-1	769_19	00	ATG	GGAG/GAGG	5-10bp	0.390
tig00040442_20	17290	17415	-1	769_20	00	ATG	GGA/GAG/AGG	5-10bp	0.373
tig00040442_21	17481	17744	-1	769_21	00	ATG	None	None	0.383
tig00040442_22	17863	18687	1	769_22	00	ATG	GGAG/GAGG	5-10bp	0.402
tig00040442_23	18629	19474	1	769_23	00	TTG	GGA/GAG/AGG	11-12bp	0.370
tig00040442_24	19487	22711	1	769_24	01	ATG	AGGA	5-10bp	0.383
tig00101264_1	1	96	-1	770_1	10	TTG	AGGA	5-10bp	0.750
tig00101264_2	310	951	1	770_2	00	ATG	AGGAG	5-10bp	0.674
tig00101264_3	933	1838	1	770_3	00	GTG	None	None	0.701
tig00101264_4	1845	3662	1	770_4	00	ATG	AGGAG	5-10bp	0.644
tig00101264_5	4434	5135	-1	770_5	00	ATG	GGAGG	3-4bp	0.645
tig00101264_6	5294	6109	-1	770_6	00	GTG	None	None	0.706
tig00101264_7	6106	6606	-1	770_7	00	ATG	GGA/GAG/AGG	5-10bp	0.717
tig00101264_8	6606	7082	-1	770_8	00	ATG	None	None	0.625
tig00101264_9	7055	7663	-1	770_9	00	ATG	AGGA	5-10bp	0.631
tig00101264_10	7686	7931	-1	770_10	00	ATG	None	None	0.626
tig00101264_11	8278	9726	-1	770_11	00	ATG	AGGAG	5-10bp	0.651
tig00101264_12	9748	10446	-1	770_12	00	ATG	None	None	0.615
tig00101264_13	10430	11329	-1	770_13	01	Edge	None	None	0.632
tig00101366_1	3	128	1	771_1	10	Edge	None	None	0.262
tig00101366_2	125	334	1	771_2	00	TTG	None	None	0.367
tig00101366_3	563	970	1	771_3	00	ATG	None	None	0.348
tig00101366_4	1254	1496	1	771_4	00	ATG	None	None	0.317
tig00101366_5	1466	1735	1	771_5	00	ATG	None	None	0.296
tig00101366_6	1732	1971	1	771_6	00	TTG	None	None	0.321
tig00101366_7	1968	2228	1	771_7	00	GTG	GGA/GAG/AGG	5-10bp	0.322
tig00101366_8	2433	2744	1	771_8	00	ATG	None	None	0.260
tig00101429_1	67	1146	1	772_1	00	TTG	GGxGG	5-10bp	0.523
tig00101429_2	1169	1657	1	772_2	00	TTG	None	None	0.460
tig00101429_3	1723	2355	1	772_3	00	TTG	None	None	0.499
tig00101429_4	2364	3542	1	772_4	00	ATG	GGA/GAG/AGG	11-12bp	0.534
tig00101429_5	4554	5405	-1	772_5	00	ATG	3Base/5BMM	13-15bp	0.527
tig00101429_6	5461	6696	-1	772_6	00	TTG	GGAGG	5-10bp	0.523
tig00101429_7	6775	7947	-1	772_7	00	ATG	None	None	0.517
tig00101429_8	7944	8063	-1	772_8	00	ATG	AGGAGG	11-12bp	0.392
tig00101429_9	8002	10659	-1	772_9	00	ATG	GGAGG	5-10bp	0.538
tig00101553_1	910	1599	1	773_1	00	ATG	AGGA	5-10bp	0.590
tig00101553_2	1636	1896	1	773_2	00	ATG	AGGAG	5-10bp	0.556
tig00101553_3	1951	2130	1	773_3	00	ATG	AGGAG	5-10bp	0.483
tig00101553_4	2131	2460	1	773_4	00	ATG	AGGAGG	5-10bp	0.488
tig00101553_5	2476	2646	1	773_5	00	ATG	GGAGG	5-10bp	0.474
tig00101553_6	2643	2951	1	773_6	00	GTG	AGGAG	5-10bp	0.515
tig00101553_7	2948	3187	1	773_7	00	TTG	GGAGG	5-10bp	0.517
tig00101553_8	3363	4868	-1	773_8	00	TTG	AGGAGG	5-10bp	0.515
tig00101553_9	4849	5085	-1	773_9	00	ATG	AGGAG(G)/GGAGG	13-15bp	0.489
tig00101553_10	5082	5444	-1	773_10	00	ATG	GGxGG	5-10bp	0.507
tig00101553_11	5817	6002	1	773_11	00	TTG	AGGAGG	5-10bp	0.565
tig00101553_12	6008	6229	1	773_12	00	ATG	GGAG/GAGG	5-10bp	0.563
tig00101553_13	6174	6290	1	773_13	00	ATG	AGGAG	5-10bp	0.615
tig00101553_14	6287	6484	1	773_14	00	ATG	GGAGG	5-10bp	0.540
tig00101553_15	6471	6686	1	773_15	00	ATG	AGGAGG	5-10bp	0.593
tig00101553_16	6683	7285	1	773_16	00	ATG	AGGAGG	5-10bp	0.566
tig00101553_17	7278	7889	1	773_17	00	ATG	GGA/GAG/AGG	5-10bp	0.534
tig00101553_18	8169	8597	1	773_18	00	GTG	GGAG/GAGG	5-10bp	0.538
tig00101553_19	8590	9300	1	773_19	00	ATG	AGGA/GGAG/GAGG	11-12bp	0.578
tig00101553_20	9297	9695	1	773_20	00	ATG	AGGAG/GGAGG	11-12bp	0.589
tig00101553_21	9709	10386	1	773_21	00	ATG	AGxAGG/AGGxGG	5-10bp	0.512
tig00101553_22	10379	10861	1	773_22	00	ATG	GGAG/GAGG	5-10bp	0.634
tig00101553_23	10898	11530	1	773_23	00	ATG	GGAGG	5-10bp	0.585
tig00101553_24	11862	12299	1	773_24	00	ATG	GGAG/GAGG	5-10bp	0.559
tig00101553_25	12296	12652	1	773_25	00	ATG	AGGAGG	5-10bp	0.563
tig00101553_26	12645	12998	1	773_26	00	ATG	GGAGG	5-10bp	0.548
tig00101553_27	12995	13285	1	773_27	00	ATG	AGGAGG	5-10bp	0.478
tig00101553_28	13288	13602	1	773_28	00	ATG	AGGAGG	5-10bp	0.543
tig00101553_29	13602	13850	1	773_29	00	ATG	AGGAGG	5-10bp	0.534
tig00101553_30	13847	14098	1	773_30	00	ATG	GGAGG	5-10bp	0.563
tig00101553_31	14095	14331	1	773_31	00	ATG	AGGAGG	5-10bp	0.527
tig00101553_32	14328	14525	1	773_32	00	ATG	GGAGG	5-10bp	0.571
tig00101553_33	14790	14891	1	773_33	00	TTG	4Base/6BMM	13-15bp	0.569
tig00101553_34	14893	15279	1	773_34	00	ATG	AGGAGG	5-10bp	0.579
tig00101553_35	15276	15467	1	773_35	00	ATG	None	None	0.552
tig00101553_36	15486	21500	-1	773_36	00	ATG	AGGAGG	5-10bp	0.585
tig00101553_37	21522	22598	-1	773_37	00	ATG	AGGAG	5-10bp	0.622
tig00101553_38	22598	22861	-1	773_38	00	ATG	AGGAGG	5-10bp	0.504
tig00101553_39	22874	23521	-1	773_39	00	ATG	GGAGG	5-10bp	0.563
tig00101553_40	23518	23625	-1	773_40	00	ATG	GGAGG	5-10bp	0.500
tig00101553_41	23656	23889	-1	773_41	00	ATG	AGGAGG	5-10bp	0.547
tig00101553_42	23902	25398	-1	773_42	00	ATG	AGGAGG	5-10bp	0.531
tig00101553_43	25398	25754	-1	773_43	00	ATG	AGGAGG	5-10bp	0.527
tig00101553_44	25765	26457	-1	773_44	00	ATG	GGAG/GAGG	5-10bp	0.605
tig00101553_45	26462	27421	-1	773_45	00	ATG	GGAGG	5-10bp	0.551
tig00101553_46	27432	28079	-1	773_46	01	Edge	None	None	0.560
tig00101626_1	3	185	-1	774_1	10	ATG	GGAG/GAGG	5-10bp	0.617
tig00101626_2	175	1152	-1	774_2	00	ATG	GGxGG	5-10bp	0.577
tig00101626_3	1511	2653	-1	774_3	00	GTG	GGA/GAG/AGG	5-10bp	0.559
tig00101626_4	2871	3113	-1	774_4	00	GTG	AGGA	5-10bp	0.506
tig00101626_5	3268	5331	-1	774_5	00	ATG	AGGAG	5-10bp	0.544
tig00101626_6	5737	6225	-1	774_6	00	TTG	None	None	0.644
tig00101626_7	6371	6796	-1	774_7	00	ATG	AGGAGG	5-10bp	0.542
tig00101626_8	6997	7749	1	774_8	00	ATG	AGGA	5-10bp	0.575
tig00101626_9	7654	7899	-1	774_9	01	Edge	None	None	0.573
tig00101706_1	3	1352	-1	775_1	10	ATG	None	None	0.495
tig00101706_2	1349	4816	-1	775_2	00	ATG	None	None	0.490
tig00101706_3	4914	5603	-1	775_3	00	ATG	AAA	13bp	0.455
tig00101706_4	5720	8389	-1	775_4	00	ATG	None	None	0.462
tig00101706_5	8389	9165	-1	775_5	00	ATG	None	None	0.481
tig00101732_1	253	546	1	776_1	00	ATG	GGAGG	5-10bp	0.452
tig00101732_2	627	914	1	776_2	00	ATG	GGAGG	5-10bp	0.431
tig00101732_3	1360	1761	1	776_3	00	TTG	AGGAGG	5-10bp	0.565
tig00101732_4	1758	2789	1	776_4	00	ATG	None	None	0.605
tig00101732_5	2894	4369	1	776_5	00	ATG	GGxGG	5-10bp	0.541
tig00101732_6	4366	4740	1	776_6	00	ATG	AGGAGG	5-10bp	0.579
tig00101732_7	4733	5455	1	776_7	00	ATG	GGAGG	5-10bp	0.577
tig00101732_8	5455	6498	1	776_8	00	ATG	None	None	0.571
tig00101732_9	6498	6695	1	776_9	00	ATG	AGGAG	5-10bp	0.525
tig00101732_10	6950	7567	1	776_10	00	ATG	None	None	0.550
tig00101732_11	7852	8088	1	776_11	00	ATG	AGGAGG	5-10bp	0.603
tig00101732_12	8574	9089	1	776_12	00	ATG	GGAG/GAGG	5-10bp	0.560
tig00101732_13	9520	9846	1	776_13	00	TTG	AGxAGG/AGGxGG	5-10bp	0.554
tig00101732_14	9974	10651	1	776_14	00	GTG	AGxAGG/AGGxGG	5-10bp	0.562
tig00101732_15	10665	11531	1	776_15	00	ATG	AGGAGG	5-10bp	0.519
tig00101732_16	11594	11713	1	776_16	00	GTG	AGxAGG/AGGxGG	3-4bp	0.558
tig00101732_17	11710	12204	1	776_17	00	ATG	AGGAGG	5-10bp	0.543
tig00101732_18	12201	12506	1	776_18	01	GTG	None	None	0.549
tig00040495_1	3	194	1	777_1	10	Edge	None	None	0.516
tig00040495_2	173	2026	-1	777_2	00	ATG	GGA/GAG/AGG	5-10bp	0.533
tig00040495_3	2019	2555	-1	777_3	00	ATG	GGA/GAG/AGG	5-10bp	0.544
tig00040495_4	2559	3131	-1	777_4	00	ATG	None	None	0.515
tig00040495_5	3135	3419	-1	777_5	00	GTG	AGxAG	5-10bp	0.484
tig00040495_6	3383	4009	-1	777_6	00	ATG	GGA/GAG/AGG	3-4bp	0.526
tig00040495_7	4209	5321	1	777_7	00	ATG	GGA/GAG/AGG	5-10bp	0.508
tig00040495_8	5336	7051	1	777_8	00	ATG	None	None	0.546
tig00040495_9	7038	7922	1	777_9	00	GTG	AGGAGG	5-10bp	0.537
tig00040495_10	8023	8499	1	777_10	00	ATG	None	None	0.547
tig00040495_11	8664	9926	1	777_11	00	ATG	None	None	0.566
tig00040495_12	10053	11096	1	777_12	00	ATG	None	None	0.489
tig00040495_13	11102	13567	-1	777_13	00	ATG	GGA/GAG/AGG	3-4bp	0.529
tig00040495_14	13605	14417	-1	777_14	00	ATG	None	None	0.488
tig00040495_15	14414	16369	-1	777_15	00	ATG	None	None	0.500
tig00040495_16	16366	17874	-1	777_16	00	ATG	GGA/GAG/AGG	5-10bp	0.489
tig00040495_17	17914	18963	-1	777_17	00	ATG	GGA/GAG/AGG	5-10bp	0.477
tig00040495_18	18969	19811	-1	777_18	00	ATG	None	None	0.502
tig00040495_19	19808	19957	-1	777_19	00	ATG	GGAG/GAGG	5-10bp	0.447
tig00040495_20	20280	20384	-1	777_20	00	ATG	GGA/GAG/AGG	5-10bp	0.457
tig00040495_21	21043	21390	1	777_21	00	GTG	4Base/6BMM	13-15bp	0.437
tig00040495_22	21563	22336	1	777_22	01	GTG	None	None	0.451
tig00101976_1	58	333	-1	778_1	00	ATG	GGA/GAG/AGG	11-12bp	0.663
tig00101976_2	581	1156	1	778_2	00	ATG	GGAGG	5-10bp	0.595
tig00101976_3	1153	1989	1	778_3	00	ATG	GGAGG	5-10bp	0.585
tig00101976_4	1999	2334	1	778_4	00	ATG	AGGA/GGAG/GAGG	11-12bp	0.649
tig00101976_5	2346	2915	1	778_5	00	ATG	None	None	0.656
tig00101976_6	3072	4427	1	778_6	00	ATG	GGA/GAG/AGG	5-10bp	0.643
tig00101976_7	4458	5165	1	778_7	00	ATG	AGGAG	5-10bp	0.624
tig00101976_8	5167	8061	1	778_8	01	ATG	GGAG/GAGG	5-10bp	0.653
tig00102019_1	1	117	1	779_1	10	Edge	None	None	0.470
tig00102019_2	114	692	1	779_2	00	TTG	None	None	0.447
tig00102019_3	756	1196	1	779_3	00	GTG	None	None	0.401
tig00102019_4	1265	1567	1	779_4	00	ATG	GGA/GAG/AGG	5-10bp	0.446
tig00102019_5	2358	2942	1	779_5	00	ATG	None	None	0.309
tig00102019_6	3659	4399	1	779_6	00	GTG	GGA/GAG/AGG	5-10bp	0.614
tig00102019_7	4870	5169	1	779_7	00	ATG	None	None	0.487
tig00102019_8	5166	5378	1	779_8	00	ATG	None	None	0.512
tig00102019_9	5369	5800	1	779_9	00	ATG	None	None	0.530
tig00102019_10	5921	7414	1	779_10	00	ATG	None	None	0.565
tig00102019_11	7508	7969	1	779_11	00	ATG	None	None	0.550
tig00102019_12	8124	8252	1	779_12	00	ATG	GGA/GAG/AGG	5-10bp	0.403
tig00102019_13	8415	8546	1	779_13	01	ATG	AGGA/GGAG/GAGG	11-12bp	0.538
tig00102024_1	3	1013	-1	780_1	10	ATG	GGA/GAG/AGG	5-10bp	0.746
tig00102024_2	1215	2519	-1	780_2	00	GTG	GGA/GAG/AGG	5-10bp	0.748
tig00102024_3	2839	3825	-1	780_3	00	GTG	None	None	0.734
tig00102024_4	4103	4702	-1	780_4	00	ATG	None	None	0.713
tig00102043_1	57	626	-1	781_1	00	ATG	None	None	0.514
tig00102043_2	831	1061	1	781_2	00	ATG	None	None	0.485
tig00102043_3	1448	1672	-1	781_3	00	ATG	None	None	0.409
tig00102043_4	2235	2834	-1	781_4	00	ATG	None	None	0.417
tig00102043_5	2834	3496	-1	781_5	00	ATG	None	None	0.489
tig00102043_6	3614	4336	1	781_6	00	ATG	GGA/GAG/AGG	5-10bp	0.495
tig00102043_7	4365	4505	1	781_7	00	ATG	None	None	0.482
tig00102043_8	4467	4583	-1	781_8	00	ATG	None	None	0.462
tig00102043_9	4613	4807	-1	781_9	00	ATG	GGA/GAG/AGG	5-10bp	0.426
tig00102043_10	4858	4983	-1	781_10	00	ATG	None	None	0.429
tig00102043_11	5133	5618	-1	781_11	00	ATG	None	None	0.473
tig00102043_12	5678	6109	-1	781_12	00	ATG	GGA/GAG/AGG	5-10bp	0.454
tig00102043_13	6320	6436	-1	781_13	00	ATG	GGAG/GAGG	5-10bp	0.487
tig00102043_14	6445	6789	-1	781_14	00	ATG	GGA/GAG/AGG	11-12bp	0.475
tig00102043_15	6941	7501	-1	781_15	00	ATG	None	None	0.460
tig00102043_16	7473	7574	-1	781_16	01	Edge	None	None	0.451
tig00102069_1	5	835	-1	782_1	00	GTG	GGA/GAG/AGG	11-12bp	0.479
tig00102069_2	1274	1612	1	782_2	00	ATG	GGAG/GAGG	5-10bp	0.451
tig00102069_3	1624	2529	1	782_3	00	TTG	None	None	0.435
tig00102069_4	2874	3281	-1	782_4	00	ATG	GGA/GAG/AGG	11-12bp	0.336
tig00102069_5	3481	3657	1	782_5	00	ATG	None	None	0.480
tig00102069_6	3687	3941	1	782_6	00	GTG	GGA/GAG/AGG	5-10bp	0.471
tig00102069_7	4019	4138	1	782_7	01	ATG	None	None	0.450
tig00102215_1	3	98	1	783_1	10	Edge	None	None	0.552
tig00102215_2	237	896	1	783_2	00	ATG	None	None	0.647
tig00102215_3	1147	1236	1	783_3	00	ATG	AGGAG	5-10bp	0.489
tig00102215_4	1242	1766	1	783_4	00	TTG	AGxAG	5-10bp	0.636
tig00102215_5	1790	2587	-1	783_5	00	ATG	GGAG/GAGG	5-10bp	0.618
tig00102215_6	2639	3298	-1	783_6	00	TTG	None	None	0.685
tig00102215_7	3303	6551	-1	783_7	00	ATG	None	None	0.573
tig00102215_8	6585	6752	-1	783_8	00	GTG	None	None	0.583
tig00102215_9	6749	7738	-1	783_9	00	ATG	None	None	0.578
tig00102215_10	7985	9328	-1	783_10	00	ATG	None	None	0.598
tig00102215_11	9363	10292	-1	783_11	00	ATG	None	None	0.643
tig00102215_12	10580	11860	1	783_12	00	ATG	None	None	0.618
tig00102215_13	11903	12160	1	783_13	00	ATG	None	None	0.539
tig00102215_14	12190	13380	1	783_14	00	GTG	None	None	0.622
tig00102215_15	13392	14822	1	783_15	00	ATG	None	None	0.590
tig00102215_16	14828	16168	1	783_16	00	ATG	None	None	0.595
tig00102215_17	16276	17097	1	783_17	00	ATG	None	None	0.575
tig00102215_18	17222	17794	-1	783_18	00	ATG	None	None	0.468
tig00102215_19	17821	17961	-1	783_19	01	Edge	None	None	0.504
tig00102238_1	386	925	1	784_1	00	ATG	None	None	0.474
tig00102238_2	1039	1356	1	784_2	00	TTG	None	None	0.604
tig00102238_3	1368	1610	1	784_3	00	ATG	GGA/GAG/AGG	5-10bp	0.490
tig00102238_4	1687	1863	-1	784_4	00	GTG	GGAGG	5-10bp	0.582
tig00102238_5	2035	2259	-1	784_5	00	GTG	3Base/5BMM	13-15bp	0.653
tig00102238_6	2256	2636	-1	784_6	00	GTG	GGxGG	5-10bp	0.638
tig00102238_7	2618	2935	-1	784_7	00	ATG	GGAGG	5-10bp	0.607
tig00102238_8	3159	4079	-1	784_8	00	ATG	GGAGG	5-10bp	0.680
tig00102238_9	4095	5114	-1	784_9	00	ATG	GGAGG	5-10bp	0.517
tig00102238_10	5202	5804	-1	784_10	00	ATG	None	None	0.531
tig00102238_11	5968	6276	-1	784_11	01	Edge	None	None	0.599
tig00102248_1	2	1261	1	785_1	10	Edge	None	None	0.352
tig00102248_2	1264	2058	1	785_2	00	ATG	TAA	10bp	0.364
tig00102248_3	2334	2897	1	785_3	00	ATG	AAAA	11bp	0.410
tig00102248_4	3363	3908	1	785_4	00	ATG	TATAA	11bp	0.370
tig00102248_5	3892	4077	1	785_5	00	ATG	TAA	11bp	0.339
tig00102248_6	4105	4266	1	785_6	01	ATG	TAAA	5bp	0.451
tig00102293_1	5	682	-1	786_1	00	ATG	TAA	13bp	0.370
tig00102293_2	913	1056	1	786_2	00	ATG	AAAA	15bp	0.417
tig00102293_3	1298	2116	-1	786_3	00	ATG	AAA	12bp	0.427
tig00102293_4	2460	2933	-1	786_4	00	TTG	AAA	12bp	0.435
tig00102293_5	2915	3505	-1	786_5	00	TTG	AAA	14bp	0.459
tig00102293_6	3502	4464	-1	786_6	00	ATG	AATAA	6bp	0.452
tig00102293_7	4579	5238	1	786_7	00	ATG	TAA	14bp	0.441
tig00102293_8	5231	6229	1	786_8	00	ATG	TAA	11bp	0.446
tig00102293_9	6236	7015	1	786_9	00	ATG	AATAA	6bp	0.467
tig00102293_10	7035	7595	1	786_10	01	ATG	TAAA	9bp	0.508
tig00102330_1	120	653	1	787_1	00	ATG	TAA	11bp	0.528
tig00102330_2	1082	1912	1	787_2	00	ATG	AAAAA	11bp	0.422
tig00102330_3	2052	3047	1	787_3	00	ATG	AAAA	9bp	0.513
tig00102330_4	3047	5020	1	787_4	00	ATG	None	None	0.541
tig00102330_5	5140	5601	-1	787_5	00	ATG	None	None	0.528
tig00102330_6	5601	6794	-1	787_6	00	ATG	TAA	11bp	0.539
tig00102330_7	6901	7182	-1	787_7	00	ATG	TAA	4bp	0.511
tig00102330_8	7335	7484	-1	787_8	00	ATG	TAAA	12bp	0.427
tig00102330_9	7728	8465	1	787_9	00	ATG	TAAA	7bp	0.588
tig00102330_10	9711	10811	1	787_10	00	ATG	None	None	0.510
tig00102330_11	10875	11273	-1	787_11	00	ATG	AATAA	10bp	0.504
tig00102330_12	11294	11758	-1	787_12	00	ATG	TAA	11bp	0.525
tig00102330_13	12083	12238	1	787_13	00	ATG	TAAAAA	9bp	0.410
tig00102330_14	12262	12468	1	787_14	00	ATG	None	None	0.531
tig00102330_15	12465	12740	1	787_15	01	GTG	AAA	11bp	0.536
tig00102463_1	3	2231	-1	788_1	10	ATG	None	None	0.522
tig00102463_2	2228	2725	-1	788_2	00	ATG	None	None	0.578
tig00102463_3	3130	3363	-1	788_3	00	ATG	None	None	0.530
tig00102463_4	3538	5367	-1	788_4	00	ATG	None	None	0.548
tig00102463_5	6435	6908	1	788_5	00	GTG	None	None	0.591
tig00102463_6	6934	7092	1	788_6	00	GTG	None	None	0.553
tig00102463_7	7089	7865	-1	788_7	00	GTG	None	None	0.583
tig00102463_8	7858	8085	-1	788_8	00	ATG	None	None	0.601
tig00102463_9	9816	9974	-1	788_9	00	ATG	None	None	0.541
tig00102463_10	10016	10375	1	788_10	00	ATG	AGxAG	5-10bp	0.542
tig00102463_11	10368	10676	1	788_11	00	ATG	AGGAGG	5-10bp	0.586
tig00102463_12	11648	12145	1	788_12	00	ATG	None	None	0.556
tig00102463_13	12142	12489	1	788_13	00	ATG	None	None	0.560
tig00102463_14	13301	13477	1	788_14	00	ATG	None	None	0.486
tig00102463_15	13474	14856	1	788_15	00	GTG	None	None	0.510
tig00102463_16	15073	15552	1	788_16	00	ATG	None	None	0.548
tig00102463_17	15676	16035	1	788_17	00	ATG	None	None	0.553
tig00102463_18	15996	16220	1	788_18	00	ATG	None	None	0.462
tig00102463_19	16234	16602	1	788_19	00	ATG	None	None	0.501
tig00102463_20	16571	18010	-1	788_20	00	GTG	None	None	0.530
tig00102463_21	18040	18414	-1	788_21	00	ATG	None	None	0.549
tig00102463_22	18417	18767	-1	788_22	00	ATG	None	None	0.513
tig00102463_23	18769	19365	-1	788_23	00	ATG	None	None	0.476
tig00102463_24	19388	19618	-1	788_24	00	ATG	None	None	0.502
tig00102463_25	19663	20535	-1	788_25	00	GTG	None	None	0.525
tig00102463_26	20774	20956	-1	788_26	00	ATG	None	None	0.563
tig00102463_27	20950	21243	-1	788_27	01	Edge	None	None	0.568
tig00102600_1	386	556	1	789_1	00	ATG	GGA/GAG/AGG	11-12bp	0.398
tig00102600_2	513	1133	1	789_2	00	ATG	GGA/GAG/AGG	5-10bp	0.388
tig00102600_3	1133	1411	1	789_3	00	ATG	None	None	0.430
tig00102600_4	1813	2139	1	789_4	00	ATG	GGAG/GAGG	5-10bp	0.416
tig00102600_5	2661	3215	1	789_5	00	ATG	GGA/GAG/AGG	5-10bp	0.416
tig00102600_6	3208	5124	1	789_6	00	ATG	None	None	0.411
tig00102600_7	5128	5313	1	789_7	00	ATG	GGAG/GAGG	5-10bp	0.306
tig00102600_8	5282	5611	1	789_8	00	ATG	GGA/GAG/AGG	5-10bp	0.421
tig00102600_9	5608	6174	1	789_9	00	ATG	GGA/GAG/AGG	11-12bp	0.395
tig00102600_10	6306	6797	1	789_10	00	ATG	None	None	0.376
tig00102600_11	6794	6961	-1	789_11	00	ATG	AGGAGG	3-4bp	0.393
tig00102600_12	6958	7182	-1	789_12	00	ATG	GGAG/GAGG	5-10bp	0.378
tig00102600_13	7204	7353	-1	789_13	00	ATG	GGAGG	5-10bp	0.360
tig00102600_14	7409	7624	-1	789_14	00	ATG	None	None	0.398
tig00102600_15	7927	8538	1	789_15	00	ATG	GGAGG	5-10bp	0.444
tig00102600_16	8542	9606	1	789_16	00	ATG	GGAGG	5-10bp	0.449
tig00102600_17	9608	9913	1	789_17	00	ATG	GGxGG	5-10bp	0.444
tig00102600_18	9903	10352	1	789_18	00	ATG	AGxAGG/AGGxGG	5-10bp	0.416
tig00102600_19	10349	10711	1	789_19	00	ATG	GGA/GAG/AGG	11-12bp	0.438
tig00102600_20	10711	11079	1	789_20	00	ATG	GGAG/GAGG	5-10bp	0.415
tig00102600_21	11085	11207	1	789_21	00	ATG	GGAGG	5-10bp	0.431
tig00102600_22	11290	12066	1	789_22	00	ATG	None	None	0.453
tig00102600_23	12066	12200	1	789_23	00	ATG	GGxGG	5-10bp	0.400
tig00102600_24	12190	12447	1	789_24	00	GTG	None	None	0.430
tig00102600_25	12543	12818	1	789_25	01	GTG	GGAG/GAGG	5-10bp	0.395
tig00102649_1	3	965	1	790_1	10	Edge	None	None	0.282
tig00102649_2	1016	1162	-1	790_2	00	ATG	AGGAG	5-10bp	0.388
tig00102649_3	1746	2654	1	790_3	00	ATG	AGGA/GGAG/GAGG	11-12bp	0.275
tig00102649_4	3332	3847	1	790_4	00	ATG	AGGA/GGAG/GAGG	11-12bp	0.390
tig00102649_5	4460	5071	-1	790_5	00	ATG	AGGA	5-10bp	0.286
tig00102649_6	5186	6235	1	790_6	00	ATG	GGA/GAG/AGG	5-10bp	0.267
tig00102649_7	6616	7233	-1	790_7	00	ATG	None	None	0.345
tig00102649_8	7341	8435	-1	790_8	00	ATG	AGGAG	5-10bp	0.335
tig00102649_9	8524	9924	-1	790_9	00	ATG	None	None	0.393
tig00102649_10	10034	10807	-1	790_10	00	ATG	AGxAG	5-10bp	0.355
tig00102655_1	35	274	-1	791_1	00	ATG	None	None	0.571
tig00102655_2	298	723	-1	791_2	00	ATG	None	None	0.561
tig00102655_3	710	1150	-1	791_3	00	ATG	AAA	15bp	0.476
tig00102655_4	1368	1478	-1	791_4	00	ATG	None	None	0.468
tig00102655_5	1475	2242	-1	791_5	00	ATG	AATAA	15bp	0.508
tig00102655_6	2337	2522	-1	791_6	00	ATG	None	None	0.489
tig00102655_7	2500	2742	-1	791_7	00	GTG	None	None	0.506
tig00102655_8	2787	3233	-1	791_8	00	ATG	None	None	0.499
tig00102655_9	3376	4323	-1	791_9	00	GTG	None	None	0.531
tig00102655_10	4654	4902	-1	791_10	00	GTG	AAA	13bp	0.530
tig00102655_11	4881	5105	-1	791_11	00	ATG	None	None	0.480
tig00102655_12	5215	5607	1	791_12	00	ATG	AAAA	13bp	0.486
tig00102655_13	5558	5704	1	791_13	00	ATG	None	None	0.531
tig00102655_14	5840	6211	1	791_14	00	ATG	None	None	0.497
tig00102655_15	6208	6333	1	791_15	00	ATG	None	None	0.492
tig00102655_16	6938	7483	1	791_16	00	GTG	None	None	0.511
tig00102655_17	7984	8439	1	791_17	00	ATG	None	None	0.546
tig00102655_18	8673	9044	1	791_18	00	ATG	None	None	0.567
tig00102655_19	9403	9558	1	791_19	00	ATG	AACAA	15bp	0.526
tig00102700_1	3	131	1	792_1	10	Edge	None	None	0.465
tig00102700_2	171	620	1	792_2	00	ATG	None	None	0.616
tig00102700_3	607	1815	1	792_3	00	ATG	None	None	0.622
tig00102700_4	1812	2372	1	792_4	00	ATG	None	None	0.654
tig00102700_5	2374	2802	1	792_5	00	ATG	None	None	0.625
tig00102700_6	2799	3236	1	792_6	00	ATG	None	None	0.653
tig00102700_7	3326	3700	1	792_7	00	ATG	None	None	0.693
tig00102700_8	3697	4194	1	792_8	00	ATG	None	None	0.661
tig00102700_9	4191	5087	1	792_9	00	ATG	None	None	0.625
tig00102700_10	5074	5925	1	792_10	00	GTG	None	None	0.627
tig00102700_11	5930	6556	1	792_11	00	ATG	None	None	0.585
tig00102700_12	6498	7364	1	792_12	00	ATG	None	None	0.606
tig00102700_13	7331	7492	1	792_13	00	ATG	AGGAG	5-10bp	0.549
tig00102700_14	7497	7697	1	792_14	00	GTG	None	None	0.652
tig00102700_15	7857	7976	-1	792_15	01	Edge	None	None	0.617
tig00013498_1	3	2294	-1	793_1	10	ATG	AAA	12bp	0.509
tig00013498_2	2446	3633	1	793_2	00	ATG	AAA	10bp	0.506
tig00013498_3	3714	6833	1	793_3	00	ATG	TAA	12bp	0.486
tig00013498_4	6830	7114	1	793_4	00	ATG	None	None	0.505
tig00013498_5	7111	7839	1	793_5	00	ATG	None	None	0.520
tig00013498_6	7972	8259	1	793_6	00	GTG	TAA	15bp	0.483
tig00013498_7	8208	8921	1	793_7	00	ATG	None	None	0.513
tig00013498_8	9015	9248	1	793_8	00	ATG	None	None	0.453
tig00013498_9	9466	9786	1	793_9	00	GTG	None	None	0.433
tig00013498_10	9804	10409	1	793_10	00	ATG	None	None	0.505
tig00013498_11	10406	11299	1	793_11	00	ATG	TAGAA	11bp	0.523
tig00013498_12	12494	12793	1	793_12	00	ATG	TAA	11bp	0.413
tig00013498_13	12777	13136	1	793_13	00	ATG	TAA	11bp	0.408
tig00013498_14	13147	13377	-1	793_14	00	ATG	AAAAA	10bp	0.390
tig00102744_1	3	560	-1	794_1	10	GTG	None	None	0.625
tig00102744_2	509	991	-1	794_2	00	ATG	None	None	0.631
tig00102744_3	988	1452	-1	794_3	00	GTG	None	None	0.585
tig00102744_4	1477	1764	-1	794_4	00	ATG	GGAG/GAGG	5-10bp	0.576
tig00102744_5	1811	2422	-1	794_5	00	GTG	AGxAG	5-10bp	0.608
tig00102744_6	2368	3012	-1	794_6	00	GTG	GGAG/GAGG	5-10bp	0.616
tig00102744_7	3060	4172	-1	794_7	00	ATG	None	None	0.586
tig00102744_8	4365	4979	1	794_8	00	TTG	None	None	0.584
tig00102744_9	4976	5713	1	794_9	00	TTG	None	None	0.568
tig00102744_10	5704	6039	1	794_10	00	ATG	None	None	0.583
tig00102744_11	6126	7481	1	794_11	00	TTG	None	None	0.574
tig00102744_12	7493	8629	-1	794_12	00	GTG	None	None	0.558
tig00102744_13	8608	9627	-1	794_13	00	GTG	None	None	0.582
tig00102744_14	9675	9881	-1	794_14	00	ATG	None	None	0.575
tig00102744_15	10037	10993	1	794_15	01	ATG	None	None	0.563
tig00102779_1	633	1148	1	795_1	00	TTG	AGGAG	5-10bp	0.516
tig00102779_2	1145	2518	1	795_2	00	ATG	AGxAGG/AGGxGG	5-10bp	0.438
tig00102779_3	2515	2742	1	795_3	00	ATG	GGA/GAG/AGG	5-10bp	0.425
tig00102779_4	2735	3292	1	795_4	00	ATG	GGAG/GAGG	5-10bp	0.434
tig00102779_5	3349	4314	1	795_5	00	ATG	AGGAG	5-10bp	0.494
tig00102779_6	4331	4666	1	795_6	00	ATG	AGGAGG	5-10bp	0.423
tig00102779_7	4804	5751	1	795_7	00	ATG	AGGA	5-10bp	0.439
tig00102779_8	5806	7683	1	795_8	00	ATG	GGA/GAG/AGG	5-10bp	0.447
tig00102779_9	7687	8373	1	795_9	00	ATG	GGxGG	5-10bp	0.451
tig00102779_10	8370	8726	1	795_10	00	ATG	AGGA	5-10bp	0.454
tig00102779_11	9013	9660	1	795_11	00	TTG	None	None	0.444
tig00102779_12	9682	10353	1	795_12	00	ATG	GGA/GAG/AGG	11-12bp	0.460
tig00102782_1	201	731	1	796_1	00	ATG	TAAAAA	5bp	0.435
tig00102782_2	958	2175	-1	796_2	00	ATG	TAAA	12bp	0.423
tig00102782_3	2203	2757	-1	796_3	00	ATG	TAA	4bp	0.420
tig00102782_4	2762	3622	-1	796_4	00	ATG	TAA	15bp	0.449
tig00102782_5	3725	4378	1	796_5	00	ATG	TAAAAA	12bp	0.485
tig00102782_6	4347	5582	-1	796_6	00	GTG	None	None	0.442
tig00102782_7	5528	6028	-1	796_7	00	ATG	TAA	11bp	0.433
tig00102782_8	6364	7089	-1	796_8	00	ATG	TAAAAA	9bp	0.481
tig00102782_9	7254	7925	1	796_9	00	ATG	TAAAAA	13bp	0.421
tig00102782_10	7978	8733	1	796_10	00	ATG	TAA	13bp	0.466
tig00102782_11	8769	10013	-1	796_11	00	ATG	AATAA	7bp	0.457
tig00102782_12	10024	10362	-1	796_12	00	ATG	AAA	12bp	0.496
tig00102782_13	10642	11160	-1	796_13	00	ATG	TAAAAA	8bp	0.407
tig00102782_14	11182	11910	-1	796_14	00	ATG	TAAA	11bp	0.385
tig00102782_15	11958	12770	-1	796_15	00	ATG	AAA	8bp	0.385
tig00102782_16	12793	13800	-1	796_16	01	Edge	None	None	0.415
tig00102789_1	3	761	1	797_1	10	Edge	None	None	0.412
tig00102789_2	743	1162	1	797_2	00	TTG	None	None	0.438
tig00102789_3	1780	2385	1	797_3	00	ATG	AGGA	5-10bp	0.472
tig00102789_4	2349	2810	1	797_4	00	ATG	None	None	0.431
tig00102789_5	3112	3591	1	797_5	00	TTG	None	None	0.392
tig00102789_6	3584	3955	1	797_6	00	ATG	GGAG/GAGG	5-10bp	0.331
tig00102789_7	3952	4191	1	797_7	00	ATG	None	None	0.417
tig00102789_8	4188	4451	1	797_8	00	ATG	AGGA	5-10bp	0.383
tig00102789_9	4486	5376	1	797_9	00	ATG	None	None	0.457
tig00102789_10	5369	5650	1	797_10	00	ATG	AGGAG	5-10bp	0.429
tig00102789_11	5647	6135	1	797_11	00	ATG	None	None	0.423
tig00102789_12	6895	7509	-1	797_12	00	ATG	None	None	0.411
tig00102789_13	7493	8266	-1	797_13	00	ATG	None	None	0.386
tig00102789_14	8319	9137	-1	797_14	00	ATG	GGAG/GAGG	5-10bp	0.410
tig00102789_15	9245	9574	-1	797_15	00	ATG	AGGAG	5-10bp	0.355
tig00102789_16	9873	10052	-1	797_16	00	GTG	AGxAGG/AGGxGG	5-10bp	0.378
tig00102789_17	10392	10640	1	797_17	00	GTG	3Base/5BMM	13-15bp	0.422
tig00102789_18	10822	11298	1	797_18	00	ATG	AGGAGG	5-10bp	0.428
tig00040666_1	3	527	1	798_1	10	Edge	None	None	0.516
tig00040666_2	627	1391	-1	798_2	00	ATG	GGAG/GAGG	5-10bp	0.465
tig00040666_3	1471	3264	1	798_3	00	GTG	None	None	0.503
tig00040666_4	3266	4399	1	798_4	00	ATG	GGxGG	5-10bp	0.481
tig00040666_5	4396	5562	1	798_5	00	ATG	AGGA/GGAG/GAGG	11-12bp	0.475
tig00040666_6	6035	6280	1	798_6	00	ATG	GGA/GAG/AGG	5-10bp	0.504
tig00040666_7	6518	6874	-1	798_7	00	ATG	AGGAGG	5-10bp	0.521
tig00040666_8	6890	7084	-1	798_8	00	ATG	AGGAGG	5-10bp	0.467
tig00040666_9	7100	7690	-1	798_9	00	ATG	GGA/GAG/AGG	5-10bp	0.487
tig00040666_10	7839	9014	-1	798_10	00	ATG	None	None	0.469
tig00040666_11	9011	9850	-1	798_11	00	ATG	None	None	0.429
tig00040666_12	10010	10981	-1	798_12	00	ATG	None	None	0.543
tig00040666_13	10933	11910	-1	798_13	00	ATG	GGAGG	5-10bp	0.517
tig00040666_14	12422	13741	1	798_14	00	ATG	AGGAG/GGAGG	11-12bp	0.564
tig00040666_15	13814	14935	-1	798_15	00	ATG	None	None	0.454
tig00040666_16	15026	16483	-1	798_16	00	ATG	AGGAGG	5-10bp	0.521
tig00040666_17	16495	17463	-1	798_17	00	ATG	GGA/GAG/AGG	5-10bp	0.540
tig00040666_18	17689	18960	1	798_18	00	ATG	None	None	0.466
tig00040666_19	18963	19895	1	798_19	00	ATG	None	None	0.451
tig00040666_20	20022	21266	-1	798_20	00	ATG	AGGA	5-10bp	0.449
tig00040666_21	21270	23891	-1	798_21	00	ATG	AGGAG	5-10bp	0.477
tig00040666_22	23895	25004	-1	798_22	00	ATG	None	None	0.495
tig00040666_23	25001	26191	-1	798_23	00	TTG	GGxGG	3-4bp	0.504
tig00040666_24	26358	26873	-1	798_24	01	Edge	None	None	0.459
tig00102810_1	407	988	-1	799_1	00	ATG	AGGAG	5-10bp	0.397
tig00102810_2	1073	2395	-1	799_2	00	ATG	AGxAGG/AGGxGG	5-10bp	0.464
tig00102810_3	2490	4010	-1	799_3	00	ATG	4Base/6BMM	13-15bp	0.430
tig00102810_4	4517	4846	-1	799_4	00	ATG	AGxAGG/AGGxGG	5-10bp	0.400
tig00102810_5	4849	5340	-1	799_5	00	ATG	GGA/GAG/AGG	5-10bp	0.356
tig00102810_6	5386	5652	1	799_6	00	ATG	None	None	0.326
tig00102810_7	5717	5851	1	799_7	00	ATG	GGAG/GAGG	5-10bp	0.467
tig00102810_8	5962	6393	-1	799_8	00	ATG	AGGAG	5-10bp	0.431
tig00102810_9	6350	7342	-1	799_9	00	ATG	GGAG/GAGG	5-10bp	0.421
tig00102810_10	7404	8300	-1	799_10	00	ATG	None	None	0.390
tig00102810_11	8400	8948	-1	799_11	00	ATG	AGGAG	5-10bp	0.417
tig00102810_12	9185	9559	1	799_12	00	ATG	AGGAG	5-10bp	0.413
tig00102810_13	9610	11121	-1	799_13	00	ATG	None	None	0.433
tig00102810_14	11124	12305	-1	799_14	00	ATG	AGGAG	5-10bp	0.449
tig00102810_15	12302	12577	-1	799_15	00	ATG	GGAGG	5-10bp	0.442
tig00102810_16	12853	13203	-1	799_16	01	Edge	None	None	0.385
tig00102818_1	3	416	-1	800_1	10	ATG	TAAA	12bp	0.440
tig00102818_2	526	1284	-1	800_2	00	ATG	TAA	11bp	0.439
tig00102818_3	1296	1574	-1	800_3	00	ATG	TAAA	12bp	0.419
tig00102818_4	1628	1768	-1	800_4	00	ATG	AAA	12bp	0.454
tig00102818_5	1778	2065	-1	800_5	00	TTG	AAGAA	13bp	0.431
tig00102818_6	2117	2626	-1	800_6	00	ATG	TAA	4bp	0.451
tig00102818_7	2707	3267	-1	800_7	00	ATG	TAA	11bp	0.442
tig00102818_8	3448	3642	-1	800_8	00	ATG	AACAA	12bp	0.436
tig00102818_9	3986	4354	-1	800_9	00	ATG	None	None	0.412
tig00102818_10	5455	5805	-1	800_10	01	Edge	None	None	0.456
tig00102852_1	3	287	-1	801_1	10	ATG	None	None	0.277
tig00102852_2	272	595	-1	801_2	00	GTG	None	None	0.281
tig00102852_3	656	841	-1	801_3	00	ATG	None	None	0.317
tig00102852_4	994	1272	-1	801_4	00	ATG	GGAG/GAGG	5-10bp	0.301
tig00102852_5	1286	1513	-1	801_5	00	ATG	GGA/GAG/AGG	5-10bp	0.303
tig00102852_6	1501	2085	-1	801_6	00	ATG	GGA/GAG/AGG	5-10bp	0.258
tig00102852_7	2075	2998	-1	801_7	00	ATG	GGA/GAG/AGG	5-10bp	0.286
tig00102852_8	3030	3944	-1	801_8	00	ATG	AGGAG	5-10bp	0.259
tig00102852_9	3935	4318	-1	801_9	00	ATG	None	None	0.281
tig00102852_10	4296	5177	-1	801_10	00	ATG	AGGA	5-10bp	0.255
tig00102852_11	5296	6231	1	801_11	00	ATG	GGAG/GAGG	5-10bp	0.322
tig00102852_12	6245	6700	1	801_12	00	ATG	AGGAG	5-10bp	0.404
tig00102852_13	6714	6947	1	801_13	00	ATG	None	None	0.355
tig00102852_14	7157	7453	1	801_14	00	ATG	GGA/GAG/AGG	5-10bp	0.357
tig00102852_15	7518	7724	1	801_15	00	ATG	None	None	0.401
tig00102852_16	8025	8267	-1	801_16	00	TTG	AGxAG	5-10bp	0.383
tig00102852_17	8349	8633	-1	801_17	00	ATG	None	None	0.365
tig00102852_18	8581	8781	-1	801_18	00	ATG	AGGA/GGAG/GAGG	11-12bp	0.413
tig00102852_19	9629	9754	-1	801_19	00	ATG	None	None	0.302
tig00102852_20	11525	11842	1	801_20	00	ATG	None	None	0.255
tig00102852_21	13176	13367	1	801_21	00	ATG	GGA/GAG/AGG	5-10bp	0.224
tig00102852_22	13490	13987	1	801_22	00	ATG	None	None	0.293
tig00102852_23	13991	14107	1	801_23	00	ATG	GGAG/GAGG	5-10bp	0.299
tig00102852_24	14179	14613	1	801_24	00	ATG	None	None	0.308
tig00102852_25	14625	15227	1	801_25	01	ATG	AGGA	5-10bp	0.290
tig00102933_1	19	2646	1	802_1	00	ATG	GGAGG	5-10bp	0.396
tig00102933_2	2781	3536	1	802_2	00	ATG	GGAGG	5-10bp	0.505
tig00102933_3	3696	4493	-1	802_3	00	ATG	None	None	0.455
tig00102933_4	4741	5601	-1	802_4	00	ATG	GGAG/GAGG	5-10bp	0.498
tig00102933_5	6789	7169	1	802_5	00	GTG	GGA/GAG/AGG	5-10bp	0.596
tig00102933_6	8018	8275	1	802_6	00	ATG	GGA/GAG/AGG	11-12bp	0.504
tig00102933_7	8245	8529	-1	802_7	00	GTG	GGAG/GAGG	5-10bp	0.540
tig00102933_8	8828	9547	1	802_8	00	ATG	GGA/GAG/AGG	5-10bp	0.451
tig00102933_9	9984	10313	-1	802_9	00	GTG	None	None	0.548
tig00102933_10	10450	10626	-1	802_10	00	ATG	GGAG/GAGG	5-10bp	0.452
tig00102933_11	10688	10999	-1	802_11	00	ATG	GGA/GAG/AGG	5-10bp	0.394
tig00102933_12	11229	11348	-1	802_12	00	ATG	GGA/GAG/AGG	5-10bp	0.425
tig00102933_13	11354	11587	-1	802_13	00	GTG	None	None	0.363
tig00102933_14	11565	11975	-1	802_14	00	ATG	None	None	0.392
tig00102933_15	11926	12150	-1	802_15	00	ATG	None	None	0.400
tig00102933_16	12976	13191	-1	802_16	00	ATG	None	None	0.338
tig00102968_1	62	274	1	803_1	00	ATG	TAAA	14bp	0.404
tig00102968_2	230	628	-1	803_2	00	ATG	None	None	0.444
tig00102968_3	630	968	-1	803_3	00	ATG	TAAA	9bp	0.448
tig00102968_4	972	1796	-1	803_4	00	ATG	TAA	15bp	0.457
tig00102968_5	1905	3341	1	803_5	00	ATG	AAA	4bp	0.502
tig00102968_6	3374	3943	1	803_6	00	TTG	TAAA	13bp	0.516
tig00102968_7	4039	4281	1	803_7	00	ATG	TAAAAA	7bp	0.465
tig00102968_8	4275	4655	1	803_8	00	ATG	TAA	13bp	0.472
tig00102968_9	4661	4795	1	803_9	00	ATG	AATAA	5bp	0.378
tig00102968_10	4828	5079	1	803_10	00	ATG	AATAA	3bp	0.480
tig00102968_11	6168	6503	-1	803_11	00	TTG	None	None	0.423
tig00102968_12	6589	6951	-1	803_12	00	ATG	None	None	0.471
tig00102968_13	7080	7313	-1	803_13	00	ATG	TAA	7bp	0.453
tig00102968_14	8006	8380	-1	803_14	00	ATG	AATAA	10bp	0.456
tig00102968_15	8475	10514	-1	803_15	00	ATG	None	None	0.497
tig00102968_16	10624	11451	1	803_16	00	ATG	TAA	15bp	0.461
tig00102968_17	11455	11793	1	803_17	00	ATG	TAAA	9bp	0.442
tig00102968_18	11795	12256	1	803_18	00	ATG	None	None	0.461
tig00102968_19	12678	13139	-1	803_19	00	ATG	None	None	0.455
tig00102968_20	13386	13478	-1	803_20	00	ATG	TAAA	9bp	0.398
tig00102968_21	13482	13664	-1	803_21	00	ATG	None	None	0.464
tig00102968_22	13700	14308	-1	803_22	00	ATG	TAA	15bp	0.453
tig00102968_23	14418	15164	1	803_23	00	ATG	None	None	0.478
tig00102968_24	15161	16018	1	803_24	00	ATG	None	None	0.528
tig00102968_25	16066	16455	1	803_25	00	ATG	TAAA	13bp	0.490
tig00102968_26	16560	16862	1	803_26	00	ATG	TAAA	11bp	0.469
tig00102968_27	16846	17178	1	803_27	00	ATG	None	None	0.468
tig00102968_28	17184	17318	1	803_28	00	ATG	AATAA	5bp	0.393
tig00102968_29	17429	17833	-1	803_29	00	ATG	None	None	0.477
tig00102968_30	18832	19485	-1	803_30	00	ATG	None	None	0.454
tig00102968_31	19469	20083	-1	803_31	00	TTG	TAA	11bp	0.457
tig00102968_32	20123	20287	-1	803_32	00	ATG	TAAAAA	3bp	0.358
tig00102968_33	20294	20911	-1	803_33	01	Edge	None	None	0.440
tig00102979_1	23	316	-1	804_1	00	ATG	AAAAA	11bp	0.442
tig00102979_2	291	950	-1	804_2	00	ATG	TAAA	12bp	0.429
tig00102979_3	1123	1479	-1	804_3	00	ATG	TAA	14bp	0.459
tig00102979_4	1483	1827	-1	804_4	00	ATG	None	None	0.409
tig00102979_5	1945	2172	-1	804_5	00	ATG	TAA	11bp	0.439
tig00102979_6	2176	2394	-1	804_6	00	ATG	TAA	13bp	0.406
tig00102979_7	2391	3053	-1	804_7	00	ATG	TAGAA	5bp	0.400
tig00102979_8	3136	3435	-1	804_8	00	ATG	TAAAAA	5bp	0.440
tig00102979_9	3527	4456	-1	804_9	00	ATG	AAAAA	12bp	0.408
tig00102979_10	4460	4969	-1	804_10	00	TTG	None	None	0.447
tig00102979_11	4999	5097	-1	804_11	00	ATG	TAAA	11bp	0.374
tig00102979_12	5228	5542	-1	804_12	00	GTG	AACAA	9bp	0.438
tig00102979_13	5563	6021	-1	804_13	00	ATG	None	None	0.436
tig00102979_14	5988	6284	-1	804_14	00	ATG	TAA	11bp	0.441
tig00102979_15	6289	6444	-1	804_15	00	ATG	TAAA	13bp	0.372
tig00102979_16	6431	6556	-1	804_16	00	ATG	TAAA	12bp	0.341
tig00102979_17	7216	8199	-1	804_17	01	Edge	None	None	0.424
tig00103040_1	1	252	1	805_1	10	Edge	None	None	0.460
tig00103040_2	286	1020	1	805_2	00	ATG	TAA	11bp	0.449
tig00103040_3	1065	1739	1	805_3	00	TTG	TAAA	6bp	0.446
tig00103040_4	1930	2841	1	805_4	00	ATG	None	None	0.346
tig00103040_5	2849	6634	1	805_5	00	ATG	AATAA	7bp	0.352
tig00103040_6	6624	7493	1	805_6	00	ATG	None	None	0.321
tig00103040_7	7531	9699	1	805_7	00	ATG	TAAA	15bp	0.349
tig00103040_8	9703	11127	1	805_8	01	ATG	None	None	0.347
tig00103103_1	198	1172	1	806_1	00	ATG	AGGAG	5-10bp	0.557
tig00103103_2	1410	2363	1	806_2	00	ATG	AGGAG	5-10bp	0.529
tig00103103_3	2367	3059	1	806_3	00	ATG	None	None	0.527
tig00103103_4	3747	4271	1	806_4	00	ATG	None	None	0.535
tig00103103_5	4470	5486	1	806_5	00	ATG	AGGAG/GGAGG	11-12bp	0.523
tig00103103_6	5477	5797	-1	806_6	00	ATG	GGAGG	5-10bp	0.480
tig00103103_7	5881	6330	-1	806_7	00	ATG	AGGAG	5-10bp	0.493
tig00103103_8	6799	7785	1	806_8	00	ATG	GGAG/GAGG	5-10bp	0.526
tig00040757_1	3	902	-1	807_1	10	ATG	None	None	0.634
tig00040757_2	1045	1506	-1	807_2	00	ATG	None	None	0.593
tig00040757_3	1550	2329	-1	807_3	00	GTG	None	None	0.621
tig00040757_4	2342	2503	-1	807_4	00	ATG	None	None	0.617
tig00040757_5	3085	3285	-1	807_5	00	GTG	None	None	0.602
tig00040757_6	3622	4368	-1	807_6	00	ATG	None	None	0.624
tig00040757_7	4581	4748	-1	807_7	00	ATG	None	None	0.619
tig00040757_8	4745	4990	-1	807_8	00	ATG	None	None	0.602
tig00040757_9	5123	5995	-1	807_9	00	ATG	None	None	0.572
tig00040757_10	6203	7198	-1	807_10	00	ATG	None	None	0.646
tig00040757_11	7212	7523	-1	807_11	00	ATG	None	None	0.625
tig00040757_12	7513	8289	-1	807_12	00	ATG	GGAG/GAGG	5-10bp	0.640
tig00040757_13	8433	8693	-1	807_13	00	ATG	None	None	0.559
tig00040757_14	8663	8845	-1	807_14	00	ATG	None	None	0.596
tig00103363_1	3	452	-1	808_1	10	ATG	None	None	0.449
tig00103363_2	585	863	-1	808_2	00	ATG	None	None	0.405
tig00103363_3	1241	3121	-1	808_3	00	ATG	None	None	0.506
tig00103363_4	3585	4169	-1	808_4	00	ATG	None	None	0.443
tig00103363_5	4401	5771	-1	808_5	00	ATG	None	None	0.496
tig00103363_6	5803	6324	-1	808_6	00	GTG	None	None	0.448
tig00103363_7	6570	7283	-1	808_7	00	ATG	None	None	0.508
tig00103363_8	7414	8235	-1	808_8	00	GTG	None	None	0.426
tig00103363_9	8225	8689	-1	808_9	00	TTG	AAA	13bp	0.465
tig00103363_10	8686	9078	-1	808_10	00	ATG	None	None	0.463
tig00103363_11	9533	10684	1	808_11	00	ATG	None	None	0.489
tig00103363_12	10848	11192	1	808_12	00	ATG	None	None	0.504
tig00103363_13	11173	12357	1	808_13	00	ATG	AAA	13bp	0.424
tig00103363_14	12468	12734	1	808_14	00	ATG	None	None	0.468
tig00103363_15	12797	13141	1	808_15	00	ATG	None	None	0.504
tig00103394_1	320	439	1	809_1	00	ATG	GGAG/GAGG	5-10bp	0.425
tig00103394_2	436	1386	1	809_2	00	ATG	GGA/GAG/AGG	5-10bp	0.452
tig00103394_3	1470	2468	1	809_3	00	ATG	3Base/5BMM	13-15bp	0.486
tig00103394_4	2982	4307	-1	809_4	01	Edge	None	None	0.489
tig00013653_1	160	1329	1	810_1	00	ATG	AACAA	10bp	0.438
tig00013653_2	1356	1868	1	810_2	00	ATG	TAA	10bp	0.415
tig00013653_3	2079	3323	1	810_3	00	ATG	TAAAAA	13bp	0.415
tig00013653_4	3320	3652	-1	810_4	00	ATG	TAA	12bp	0.429
tig00013653_5	3683	4882	-1	810_5	00	ATG	TAA	6bp	0.412
tig00013653_6	4902	5546	-1	810_6	00	ATG	TAAAA	3bp	0.406
tig00013653_7	5552	6757	-1	810_7	00	ATG	TAA	14bp	0.431
tig00013653_8	6860	7438	-1	810_8	00	ATG	AAA	3bp	0.435
tig00013653_9	7617	8171	-1	810_9	00	ATG	None	None	0.429
tig00013653_10	8180	9505	-1	810_10	00	ATG	TAAAAA	9bp	0.446
tig00013653_11	9554	9766	-1	810_11	01	Edge	None	None	0.455
tig00103668_1	1	654	1	811_1	10	Edge	None	None	0.596
tig00103668_2	632	955	1	811_2	00	ATG	GGA/GAG/AGG	3-4bp	0.534
tig00103668_3	1173	1574	1	811_3	00	ATG	None	None	0.557
tig00103668_4	1667	2128	1	811_4	01	ATG	GGAG/GAGG	5-10bp	0.548
tig00103716_1	79	375	1	812_1	00	ATG	None	None	0.609
tig00103716_2	517	681	1	812_2	00	ATG	None	None	0.630
tig00103716_3	684	920	1	812_3	00	ATG	None	None	0.608
tig00103716_4	886	2352	1	812_4	00	ATG	None	None	0.573
tig00103716_5	2419	2604	-1	812_5	00	GTG	None	None	0.570
tig00103716_6	2735	3367	-1	812_6	00	ATG	None	None	0.575
tig00103716_7	3761	4972	1	812_7	00	ATG	None	None	0.580
tig00103716_8	5234	6382	1	812_8	00	ATG	None	None	0.574
tig00103716_9	6596	7399	1	812_9	00	ATG	None	None	0.573
tig00103716_10	8030	8599	-1	812_10	00	GTG	None	None	0.572
tig00103716_11	8596	10560	-1	812_11	00	GTG	None	None	0.581
tig00103716_12	11047	11745	1	812_12	00	ATG	None	None	0.587
tig00103716_13	11787	11996	1	812_13	00	ATG	None	None	0.552
tig00103716_14	12062	12403	-1	812_14	00	ATG	None	None	0.588
tig00103716_15	12415	13275	-1	812_15	00	ATG	None	None	0.593
tig00103716_16	13335	13526	-1	812_16	00	ATG	None	None	0.479
tig00103716_17	13492	14169	-1	812_17	00	ATG	None	None	0.588
tig00103716_18	14112	14948	-1	812_18	00	ATG	None	None	0.616
tig00103716_19	15053	15307	-1	812_19	00	ATG	None	None	0.518
tig00103716_20	15337	15927	-1	812_20	00	ATG	None	None	0.501
tig00103716_21	15924	16226	-1	812_21	01	Edge	None	None	0.548
tig00103788_1	135	1439	1	813_1	00	ATG	AGGAGG	11-12bp	0.436
tig00103788_2	1405	2079	1	813_2	00	TTG	None	None	0.407
tig00103788_3	2520	3287	-1	813_3	00	ATG	GGAGG	5-10bp	0.365
tig00103788_4	3338	5257	-1	813_4	00	ATG	GGAGG	5-10bp	0.531
tig00103931_1	1779	1991	1	814_1	00	ATG	GGA/GAG/AGG	5-10bp	0.474
tig00103931_2	3177	3362	1	814_2	00	ATG	None	None	0.516
tig00013722_1	74	412	1	815_1	00	TTG	GGA/GAG/AGG	5-10bp	0.442
tig00013722_2	366	698	1	815_2	00	ATG	GGA/GAG/AGG	5-10bp	0.502
tig00013722_3	792	1082	1	815_3	00	GTG	None	None	0.509
tig00013722_4	1055	2170	1	815_4	00	ATG	None	None	0.536
tig00013722_5	2192	2326	1	815_5	00	ATG	AGxAGG/AGGxGG	5-10bp	0.474
tig00013722_6	2341	3177	1	815_6	00	ATG	GGA/GAG/AGG	11-12bp	0.442
tig00013722_7	3197	3673	1	815_7	00	ATG	AGGA/GGAG/GAGG	11-12bp	0.537
tig00013722_8	3728	4741	1	815_8	00	ATG	GGA/GAG/AGG	5-10bp	0.512
tig00013722_9	4738	5787	1	815_9	00	GTG	None	None	0.506
tig00013722_10	5894	6121	1	815_10	00	ATG	GGAG/GAGG	5-10bp	0.439
tig00013722_11	6166	6840	1	815_11	00	ATG	None	None	0.502
tig00013722_12	6981	9095	1	815_12	00	ATG	None	None	0.494
tig00013722_13	9572	10585	1	815_13	00	ATG	AGGAG/GGAGG	11-12bp	0.539
tig00013722_14	10726	11598	1	815_14	00	ATG	GGAG/GAGG	5-10bp	0.526
tig00013722_15	11629	12708	1	815_15	00	ATG	GGAGG	5-10bp	0.518
tig00013722_16	12705	14012	1	815_16	00	GTG	GGA/GAG/AGG	11-12bp	0.547
tig00013722_17	14033	15109	1	815_17	00	ATG	None	None	0.534
tig00013722_18	15124	16254	1	815_18	00	GTG	AGGA	5-10bp	0.503
tig00013722_19	16336	17139	1	815_19	00	ATG	GGAG/GAGG	5-10bp	0.501
tig00013722_20	17189	17692	1	815_20	00	ATG	None	None	0.518
tig00013722_21	17793	18221	1	815_21	00	ATG	GGA/GAG/AGG	5-10bp	0.478
tig00013722_22	18790	20349	1	815_22	00	ATG	AGGAGG	5-10bp	0.514
tig00013722_23	20577	20927	1	815_23	00	ATG	GGAGG	5-10bp	0.504
tig00013722_24	20882	21964	1	815_24	00	ATG	GGA/GAG/AGG	11-12bp	0.525
tig00013722_25	22326	23588	1	815_25	00	ATG	AGGAGG	5-10bp	0.547
tig00013722_26	23585	24064	1	815_26	00	ATG	AGGAGG	5-10bp	0.467
tig00013722_27	24222	25295	1	815_27	00	ATG	AGGAG	5-10bp	0.539
tig00013722_28	25330	26976	1	815_28	00	ATG	GGAG/GAGG	5-10bp	0.540
tig00013722_29	27112	28920	1	815_29	00	ATG	GGA/GAG/AGG	11-12bp	0.529
tig00013722_30	28939	29751	1	815_30	00	ATG	GGA/GAG/AGG	11-12bp	0.471
tig00013722_31	29708	30646	-1	815_31	00	ATG	3Base/5BMM	13-15bp	0.473
tig00013722_32	30922	32304	1	815_32	00	ATG	GGA/GAG/AGG	5-10bp	0.503
tig00013722_33	32579	32854	1	815_33	00	ATG	GGAG/GAGG	5-10bp	0.486
tig00013722_34	32851	34041	1	815_34	00	GTG	GGA/GAG/AGG	5-10bp	0.483
tig00013722_35	34325	35488	1	815_35	00	ATG	GGAGG	5-10bp	0.534
tig00013722_36	35501	38644	1	815_36	00	GTG	AGGAGG	5-10bp	0.525
tig00013722_37	38956	40050	1	815_37	00	ATG	GGAG/GAGG	5-10bp	0.501
tig00013722_38	40035	40304	1	815_38	00	TTG	4Base/6BMM	13-15bp	0.544
tig00013722_39	40363	40689	1	815_39	00	ATG	None	None	0.514
tig00013722_40	40841	41380	1	815_40	00	ATG	GGAG/GAGG	5-10bp	0.507
tig00013722_41	41632	43662	1	815_41	00	ATG	AGGAG	5-10bp	0.495
tig00013722_42	43602	44273	1	815_42	00	TTG	GGA/GAG/AGG	5-10bp	0.500
tig00013722_43	44566	45849	-1	815_43	00	ATG	AGGA	5-10bp	0.498
tig00013722_44	46514	48211	1	815_44	00	ATG	GGAG/GAGG	5-10bp	0.555
tig00013722_45	48657	50006	1	815_45	00	ATG	AGGAG	5-10bp	0.549
tig00013722_46	50031	51221	1	815_46	00	ATG	AGGAG	5-10bp	0.521
tig00013722_47	51549	52037	1	815_47	00	ATG	GGAGG	5-10bp	0.526
tig00013722_48	52101	53096	1	815_48	00	ATG	AGGAG	5-10bp	0.492
tig00013722_49	53124	54287	-1	815_49	00	ATG	AGGAGG	5-10bp	0.521
tig00013722_50	54814	55743	-1	815_50	00	ATG	AGGA	5-10bp	0.562
tig00013722_51	55740	56312	-1	815_51	00	TTG	AGGAGG	5-10bp	0.567
tig00013722_52	56924	57964	1	815_52	00	ATG	AGGA	5-10bp	0.394
tig00013722_53	58264	58593	1	815_53	01	ATG	AGGAGG	5-10bp	0.552
tig00104086_1	2	490	1	816_1	10	Edge	None	None	0.681
tig00104086_2	487	846	1	816_2	00	ATG	GGAGG	5-10bp	0.650
tig00104086_3	1852	2388	-1	816_3	00	GTG	GGA/GAG/AGG	11-12bp	0.603
tig00104086_4	2482	2763	1	816_4	00	ATG	AGGA	5-10bp	0.585
tig00104086_5	2697	2918	-1	816_5	00	ATG	GGAG/GAGG	5-10bp	0.586
tig00104086_6	3434	3613	1	816_6	00	ATG	AGGAG	5-10bp	0.639
tig00104086_7	3969	4535	1	816_7	00	GTG	GGA/GAG/AGG	5-10bp	0.661
tig00104086_8	4586	4924	-1	816_8	00	ATG	AGxAGG/AGGxGG	5-10bp	0.546
tig00104086_9	5409	5585	1	816_9	00	ATG	GGAG/GAGG	5-10bp	0.667
tig00104086_10	5521	6132	-1	816_10	01	Edge	None	None	0.642
tig00104160_1	1	285	-1	817_1	10	ATG	TAA	12bp	0.354
tig00104160_2	314	418	-1	817_2	00	ATG	AAAA	11bp	0.371
tig00104160_3	569	1123	-1	817_3	00	ATG	TAA	11bp	0.375
tig00104160_4	1135	1455	-1	817_4	00	ATG	TAA	11bp	0.336
tig00104160_5	1459	1611	-1	817_5	00	ATG	TAA	4bp	0.353
tig00104160_6	1616	2047	-1	817_6	00	ATG	TAA	12bp	0.319
tig00104160_7	2430	2999	-1	817_7	00	ATG	TAA	4bp	0.368
tig00104160_8	3116	3394	-1	817_8	00	ATG	TAA	12bp	0.380
tig00104160_9	3391	3591	-1	817_9	00	ATG	AAAA	11bp	0.363
tig00104160_10	3588	3860	-1	817_10	00	ATG	TAA	12bp	0.396
tig00104160_11	3887	4249	-1	817_11	00	ATG	TAA	11bp	0.413
tig00104160_12	4760	5152	1	817_12	00	ATG	TAA	5bp	0.336
tig00104160_13	5132	5290	-1	817_13	01	Edge	None	None	0.321
tig00104224_1	87	761	1	818_1	00	ATG	None	None	0.557
tig00104224_2	931	1848	1	818_2	00	GTG	None	None	0.594
tig00104224_3	1852	2154	-1	818_3	00	ATG	None	None	0.492
tig00104224_4	2215	3276	-1	818_4	00	GTG	None	None	0.555
tig00104224_5	3258	3755	-1	818_5	00	GTG	None	None	0.584
tig00104224_6	3752	4063	-1	818_6	00	ATG	None	None	0.490
tig00104224_7	4291	5958	-1	818_7	00	ATG	None	None	0.553
tig00104224_8	5972	6460	-1	818_8	00	GTG	None	None	0.536
tig00104224_9	6753	7361	-1	818_9	00	GTG	None	None	0.560
tig00104224_10	7358	7777	-1	818_10	00	ATG	None	None	0.564
tig00104224_11	7781	8695	-1	818_11	00	ATG	None	None	0.557
tig00104224_12	8970	9221	-1	818_12	00	ATG	None	None	0.516
tig00104224_13	9248	10129	-1	818_13	00	GTG	None	None	0.536
tig00104224_14	10069	10575	-1	818_14	01	Edge	None	None	0.602
tig00104251_1	1	273	-1	819_1	10	GTG	None	None	0.568
tig00104251_2	387	989	-1	819_2	00	ATG	None	None	0.590
tig00104251_3	999	1916	-1	819_3	00	TTG	None	None	0.583
tig00104251_4	1906	2013	-1	819_4	00	ATG	None	None	0.528
tig00104251_5	2085	4301	1	819_5	00	ATG	None	None	0.545
tig00104251_6	4360	4737	1	819_6	00	ATG	None	None	0.407
tig00104251_7	4844	5569	1	819_7	00	ATG	None	None	0.562
tig00104251_8	5562	6446	1	819_8	00	GTG	AGxAG	5-10bp	0.544
tig00104251_9	6457	7470	-1	819_9	00	ATG	None	None	0.496
tig00104251_10	7510	7710	-1	819_10	00	GTG	None	None	0.488
tig00104251_11	7676	8266	-1	819_11	00	ATG	None	None	0.491
tig00104325_1	3	482	1	820_1	10	Edge	None	None	0.610
tig00104325_2	1179	1445	1	820_2	00	GTG	GGAG/GAGG	5-10bp	0.603
tig00104325_3	1442	1630	1	820_3	00	GTG	GGAG/GAGG	5-10bp	0.619
tig00104325_4	1627	2394	-1	820_4	00	ATG	AGGAGG	5-10bp	0.624
tig00104325_5	2614	2745	1	820_5	00	ATG	GGAG/GAGG	5-10bp	0.561
tig00104325_6	2742	3581	1	820_6	00	ATG	GGxGG	5-10bp	0.598
tig00104325_7	3711	3974	-1	820_7	00	TTG	GGAGG	5-10bp	0.538
tig00104325_8	4264	4728	1	820_8	00	ATG	GGAGG	3-4bp	0.591
tig00104325_9	4725	5603	1	820_9	00	GTG	AGGAG	5-10bp	0.644
tig00104325_10	5579	6046	1	820_10	00	ATG	None	None	0.603
tig00104325_11	6357	7130	1	820_11	00	ATG	AGGA/GGAG/GAGG	11-12bp	0.605
tig00104325_12	7246	7914	1	820_12	00	GTG	GGAGG	5-10bp	0.637
tig00104325_13	7941	8597	1	820_13	01	ATG	None	None	0.603
tig00104447_1	520	846	1	821_1	00	ATG	None	None	0.486
tig00104447_2	997	2811	-1	821_2	00	ATG	None	None	0.514
tig00104447_3	2992	4989	-1	821_3	00	GTG	None	None	0.563
tig00104447_4	4986	5144	-1	821_4	00	ATG	None	None	0.516
tig00104447_5	5156	5410	-1	821_5	00	GTG	None	None	0.565
tig00104447_6	5359	6216	-1	821_6	00	ATG	None	None	0.571
tig00104447_7	6372	7247	1	821_7	00	ATG	None	None	0.636
tig00104447_8	7235	7942	-1	821_8	00	ATG	None	None	0.568
tig00104447_9	7954	8742	-1	821_9	00	ATG	None	None	0.573
tig00104447_10	8805	9485	-1	821_10	00	ATG	None	None	0.611
tig00104447_11	9482	10048	-1	821_11	00	ATG	None	None	0.658
tig00104447_12	9987	10445	-1	821_12	00	ATG	None	None	0.608
tig00104447_13	10448	10843	-1	821_13	00	ATG	None	None	0.624
tig00104447_14	10935	11150	-1	821_14	00	ATG	None	None	0.611
tig00104447_15	11277	11768	-1	821_15	00	ATG	None	None	0.565
tig00104447_16	11772	11945	-1	821_16	01	Edge	None	None	0.678
tig00104493_1	1	522	1	822_1	10	Edge	None	None	0.456
tig00104493_2	736	978	1	822_2	00	ATG	None	None	0.399
tig00104493_3	996	1124	1	822_3	00	ATG	GGAG/GAGG	5-10bp	0.481
tig00104493_4	1226	1864	1	822_4	00	ATG	None	None	0.488
tig00104493_5	1957	2532	1	822_5	00	ATG	GGAGG	5-10bp	0.453
tig00104493_6	2525	3001	1	822_6	00	ATG	GGA/GAG/AGG	11-12bp	0.405
tig00104493_7	3020	3775	1	822_7	00	ATG	GGAG/GAGG	5-10bp	0.435
tig00104493_8	3867	5051	-1	822_8	00	TTG	GGAGG	5-10bp	0.479
tig00104493_9	5103	5474	-1	822_9	00	ATG	None	None	0.497
tig00104493_10	5452	5631	-1	822_10	00	ATG	GGAG/GAGG	5-10bp	0.406
tig00104493_11	5679	6530	-1	822_11	00	GTG	None	None	0.484
tig00104493_12	6515	7009	-1	822_12	00	ATG	GGAG/GAGG	5-10bp	0.457
tig00104493_13	7200	8954	1	822_13	00	ATG	GGAG/GAGG	5-10bp	0.470
tig00104493_14	9554	10573	1	822_14	00	GTG	None	None	0.464
tig00104493_15	10665	11900	1	822_15	00	ATG	GGAG/GAGG	5-10bp	0.449
tig00104493_16	11960	13093	1	822_16	01	TTG	GGAGG	5-10bp	0.468
tig00104505_1	290	901	-1	823_1	00	ATG	None	None	0.490
tig00104505_2	901	2436	-1	823_2	00	ATG	None	None	0.482
tig00104505_3	2818	3243	1	823_3	00	TTG	None	None	0.397
tig00104505_4	3819	4067	-1	823_4	00	ATG	AAA	13bp	0.478
tig00104505_5	4082	4543	-1	823_5	00	GTG	None	None	0.398
tig00104620_1	22	1269	-1	824_1	00	ATG	None	None	0.497
tig00104620_2	1305	2216	-1	824_2	00	ATG	GGTG	8bp	0.491
tig00104623_1	453	1262	1	825_1	00	ATG	AGGAGG	5-10bp	0.493
tig00104623_2	1555	1728	1	825_2	00	ATG	GGxGG	5-10bp	0.500
tig00104623_3	2036	2215	-1	825_3	00	ATG	GGA/GAG/AGG	5-10bp	0.383
tig00104623_4	2208	3080	-1	825_4	00	ATG	GGAGG	5-10bp	0.375
tig00104623_5	3070	3834	-1	825_5	00	ATG	None	None	0.395
tig00104623_6	3800	4234	-1	825_6	01	Edge	None	None	0.434
tig00104757_1	753	1259	-1	826_1	00	ATG	GGA/GAG/AGG	5-10bp	0.536
tig00104757_2	1786	2517	-1	826_2	00	ATG	GGxGG	5-10bp	0.561
tig00104757_3	3528	4124	1	826_3	00	ATG	None	None	0.538
tig00104757_4	4375	4986	-1	826_4	00	GTG	3Base/5BMM	13-15bp	0.541
tig00104757_5	5902	6072	-1	826_5	01	Edge	None	None	0.316
tig00104773_1	3	227	1	827_1	10	Edge	None	None	0.587
tig00104773_2	230	778	1	827_2	00	ATG	None	None	0.559
tig00104773_3	775	1446	1	827_3	00	ATG	None	None	0.539
tig00104773_4	1682	2134	1	827_4	00	ATG	AGGAG	5-10bp	0.437
tig00104773_5	2327	2974	-1	827_5	00	ATG	None	None	0.562
tig00104773_6	2977	3741	-1	827_6	00	ATG	None	None	0.550
tig00104773_7	3792	5150	-1	827_7	00	ATG	None	None	0.531
tig00104773_8	5215	5607	1	827_8	00	ATG	AGxAG	5-10bp	0.534
tig00104773_9	5552	6073	-1	827_9	00	ATG	None	None	0.577
tig00104773_10	6080	6223	-1	827_10	00	ATG	None	None	0.472
tig00104773_11	6325	7446	-1	827_11	00	ATG	None	None	0.561
tig00104773_12	7447	8127	-1	827_12	01	Edge	None	None	0.577
tig00105027_1	1	321	-1	828_1	10	ATG	None	None	0.548
tig00105027_2	540	731	1	828_2	00	ATG	AAA	15bp	0.573
tig00105027_3	643	1188	-1	828_3	00	ATG	TAAAAA	10bp	0.538
tig00105027_4	1238	1615	-1	828_4	00	ATG	None	None	0.550
tig00105027_5	1835	2641	-1	828_5	00	ATG	TAA	12bp	0.555
tig00105027_6	2737	3585	1	828_6	00	ATG	TAA	13bp	0.483
tig00105027_7	3614	3757	1	828_7	00	ATG	TAA	12bp	0.389
tig00105027_8	4251	4742	1	828_8	00	GTG	AAA	13bp	0.484
tig00105027_9	4813	5145	1	828_9	00	GTG	None	None	0.520
tig00105027_10	5151	6377	1	828_10	00	ATG	AATAA	5bp	0.462
tig00105027_11	6507	6845	-1	828_11	00	ATG	TAAA	5bp	0.437
tig00105027_12	6842	7243	-1	828_12	00	ATG	None	None	0.460
tig00105027_13	7255	7503	-1	828_13	00	ATG	None	None	0.418
tig00105027_14	7609	7797	-1	828_14	00	TTG	AATAA	10bp	0.429
tig00105027_15	7874	8575	1	828_15	00	ATG	AAA	12bp	0.452
tig00105027_16	8585	9391	-1	828_16	00	ATG	TAA	6bp	0.473
tig00105027_17	9408	10682	-1	828_17	00	ATG	None	None	0.475
tig00105027_18	10780	11232	1	828_18	00	ATG	TAAA	9bp	0.455
tig00105027_19	11375	11938	1	828_19	00	ATG	TAA	12bp	0.523
tig00105027_20	12008	13096	-1	828_20	00	ATG	AAA	8bp	0.441
tig00105027_21	13093	13776	-1	828_21	00	TTG	None	None	0.456
tig00105027_22	13794	14093	-1	828_22	00	ATG	AAA	5bp	0.437
tig00105027_23	14042	14917	-1	828_23	00	ATG	None	None	0.439
tig00105027_24	14957	16468	1	828_24	00	ATG	TAA	11bp	0.466
tig00105027_25	16458	17318	-1	828_25	01	Edge	None	None	0.474
tig00105112_1	2	592	1	829_1	10	Edge	None	None	0.486
tig00105112_2	603	2324	1	829_2	00	ATG	AGGA	5-10bp	0.485
tig00105112_3	2358	3140	1	829_3	00	TTG	AGGAG	5-10bp	0.497
tig00105112_4	3995	4603	1	829_4	00	TTG	AGGAG	5-10bp	0.476
tig00105112_5	4637	5212	1	829_5	00	TTG	AGGAG	5-10bp	0.497
tig00105112_6	5080	5436	-1	829_6	00	TTG	None	None	0.527
tig00105112_7	5695	7635	1	829_7	00	ATG	GGA/GAG/AGG	5-10bp	0.527
tig00105112_8	7672	8256	1	829_8	00	ATG	None	None	0.528
tig00105112_9	8205	8843	1	829_9	00	ATG	None	None	0.518
tig00105112_10	8840	10018	1	829_10	00	GTG	None	None	0.572
tig00105112_11	10011	10406	1	829_11	00	ATG	None	None	0.523
tig00105112_12	10428	11486	1	829_12	00	ATG	None	None	0.553
tig00105112_13	11944	12462	1	829_13	00	TTG	None	None	0.541
tig00105112_14	12456	13031	1	829_14	00	ATG	AGGA	5-10bp	0.512
tig00105112_15	13224	14621	1	829_15	01	TTG	GGA/GAG/AGG	11-12bp	0.554
tig00013849_1	2	91	-1	830_1	10	ATG	None	None	0.467
tig00013849_2	51	590	-1	830_2	00	GTG	None	None	0.500
tig00013849_3	839	1357	-1	830_3	00	ATG	None	None	0.487
tig00013849_4	1647	1895	-1	830_4	00	ATG	None	None	0.478
tig00013849_5	1917	2303	-1	830_5	00	GTG	None	None	0.486
tig00013849_6	2279	2698	-1	830_6	00	ATG	None	None	0.476
tig00013849_7	3332	3703	-1	830_7	00	ATG	None	None	0.522
tig00013849_8	3786	4037	1	830_8	00	ATG	None	None	0.488
tig00013849_9	4995	5186	-1	830_9	00	ATG	None	None	0.464
tig00013849_10	5257	5601	-1	830_10	00	ATG	None	None	0.464
tig00013849_11	5794	6834	1	830_11	00	ATG	None	None	0.479
tig00013849_12	7122	8165	1	830_12	00	ATG	None	None	0.525
tig00041045_1	2	502	-1	831_1	10	ATG	GGA/GAG/AGG	5-10bp	0.447
tig00041045_2	526	1518	-1	831_2	00	ATG	GGA/GAG/AGG	5-10bp	0.427
tig00041045_3	1515	2702	-1	831_3	00	ATG	GGA/GAG/AGG	5-10bp	0.444
tig00041045_4	2933	4312	-1	831_4	00	ATG	GGA/GAG/AGG	11-12bp	0.446
tig00041045_5	4579	5418	1	831_5	00	ATG	GGxGG	5-10bp	0.457
tig00041045_6	5415	5855	1	831_6	00	TTG	None	None	0.481
tig00041045_7	5897	6367	1	831_7	00	ATG	GGxGG	5-10bp	0.484
tig00041045_8	6364	6972	1	831_8	00	ATG	GGA/GAG/AGG	5-10bp	0.401
tig00041045_9	6995	7291	1	831_9	00	ATG	GGxGG	5-10bp	0.411
tig00041045_10	7478	8047	1	831_10	00	ATG	GGAG/GAGG	5-10bp	0.425
tig00041045_11	8050	8622	1	831_11	00	ATG	AGxAGG/AGGxGG	5-10bp	0.421
tig00041045_12	8726	9997	1	831_12	00	ATG	None	None	0.424
tig00041045_13	10044	11594	1	831_13	00	GTG	None	None	0.449
tig00041045_14	11844	12398	1	831_14	00	ATG	None	None	0.395
tig00041045_15	12362	12607	1	831_15	00	ATG	None	None	0.386
tig00041045_16	12678	13037	1	831_16	00	ATG	GGAGG	5-10bp	0.444
tig00041045_17	13106	13543	1	831_17	00	ATG	None	None	0.422
tig00041045_18	13617	14090	1	831_18	00	ATG	GGA/GAG/AGG	5-10bp	0.439
tig00041045_19	14106	14723	1	831_19	00	ATG	GGAG/GAGG	5-10bp	0.387
tig00041045_20	14533	15378	-1	831_20	00	ATG	GGAGG	5-10bp	0.431
tig00041045_21	15898	16611	-1	831_21	00	ATG	None	None	0.415
tig00041045_22	16809	17306	-1	831_22	00	ATG	GGA/GAG/AGG	5-10bp	0.498
tig00041045_23	17412	18215	-1	831_23	00	ATG	None	None	0.442
tig00041045_24	18340	18678	-1	831_24	00	ATG	GGA/GAG/AGG	11-12bp	0.469
tig00041045_25	18684	18968	-1	831_25	00	TTG	None	None	0.491
tig00041045_26	18961	19233	-1	831_26	00	ATG	None	None	0.454
tig00041045_27	19593	20009	1	831_27	00	ATG	None	None	0.434
tig00041045_28	20032	20823	1	831_28	00	ATG	None	None	0.479
tig00041045_29	20847	21083	1	831_29	00	ATG	GGA/GAG/AGG	11-12bp	0.489
tig00041045_30	21099	21992	-1	831_30	01	Edge	None	None	0.459
tig00105681_1	3	131	-1	832_1	10	ATG	None	None	0.589
tig00105681_2	280	1440	-1	832_2	00	ATG	None	None	0.612
tig00105681_3	1467	1784	-1	832_3	00	GTG	None	None	0.607
tig00105681_4	2073	2588	-1	832_4	00	ATG	None	None	0.601
tig00105681_5	2585	3139	-1	832_5	00	ATG	None	None	0.604
tig00105681_6	3210	3650	-1	832_6	00	ATG	None	None	0.610
tig00105681_7	3918	4442	-1	832_7	00	ATG	None	None	0.570
tig00105681_8	4638	5042	1	832_8	00	ATG	None	None	0.570
tig00105681_9	5289	6701	1	832_9	00	GTG	None	None	0.617
tig00105705_1	3	377	1	833_1	10	Edge	None	None	0.427
tig00105705_2	932	1228	-1	833_2	00	ATG	AGxAGG/AGGxGG	5-10bp	0.481
tig00105705_3	1308	2006	-1	833_3	00	ATG	GGA/GAG/AGG	5-10bp	0.492
tig00105705_4	2242	2733	-1	833_4	00	TTG	None	None	0.476
tig00105705_5	2723	3154	-1	833_5	00	ATG	GGA/GAG/AGG	5-10bp	0.512
tig00105705_6	3151	3474	-1	833_6	00	GTG	GGA/GAG/AGG	5-10bp	0.543
tig00105705_7	3428	3883	-1	833_7	00	ATG	AGGAG	5-10bp	0.478
tig00105705_8	4065	4253	-1	833_8	00	ATG	None	None	0.434
tig00105705_9	4250	4504	-1	833_9	00	ATG	AGGAGG	5-10bp	0.475
tig00105705_10	4608	5249	-1	833_10	00	ATG	GGAGG	5-10bp	0.441
tig00105705_11	5274	5606	-1	833_11	00	GTG	AGxAGG/AGGxGG	5-10bp	0.535
tig00105705_12	5608	5778	-1	833_12	00	ATG	GGAGG	5-10bp	0.456
tig00105705_13	5843	6385	-1	833_13	00	GTG	AGGAG/GGAGG	11-12bp	0.505
tig00105705_14	6379	6990	-1	833_14	00	GTG	GGxGG	3-4bp	0.430
tig00105705_15	7023	7430	-1	833_15	00	ATG	GGA/GAG/AGG	5-10bp	0.436
tig00105705_16	7512	7697	-1	833_16	01	Edge	None	None	0.435
tig00105755_1	3	188	1	834_1	10	Edge	None	None	0.392
tig00105755_2	289	1893	1	834_2	00	ATG	None	None	0.393
tig00105755_3	2027	2227	1	834_3	00	ATG	None	None	0.249
tig00105755_4	3009	4328	-1	834_4	00	ATG	GGA/GAG/AGG	5-10bp	0.358
tig00105755_5	4346	5026	-1	834_5	00	ATG	None	None	0.332
tig00105755_6	5213	5485	1	834_6	01	GTG	None	None	0.337
tig00105768_1	1	132	-1	835_1	10	GTG	GGA/GAG/AGG	5-10bp	0.621
tig00105768_2	400	792	-1	835_2	00	GTG	AGGA	5-10bp	0.616
tig00105768_3	987	1343	-1	835_3	00	GTG	GGA/GAG/AGG	5-10bp	0.605
tig00105768_4	1360	1515	-1	835_4	00	ATG	GGA/GAG/AGG	11-12bp	0.532
tig00105768_5	1970	2425	-1	835_5	00	GTG	None	None	0.627
tig00105768_6	2410	2634	-1	835_6	00	ATG	AGGAG	5-10bp	0.493
tig00105768_7	2644	2835	-1	835_7	00	ATG	GGA/GAG/AGG	5-10bp	0.615
tig00105768_8	2849	3496	-1	835_8	00	ATG	GGA/GAG/AGG	5-10bp	0.577
tig00105768_9	3481	4107	-1	835_9	00	GTG	GGA/GAG/AGG	5-10bp	0.579
tig00105768_10	4127	4312	-1	835_10	00	GTG	AGxAG	5-10bp	0.672
tig00105768_11	5103	5699	-1	835_11	00	ATG	None	None	0.606
tig00105768_12	5665	5886	-1	835_12	00	GTG	AGGA	5-10bp	0.581
tig00105768_13	6618	7079	-1	835_13	00	GTG	GGA/GAG/AGG	5-10bp	0.595
tig00105768_14	7114	7728	-1	835_14	00	ATG	GGxGG	5-10bp	0.589
tig00105768_15	7974	8273	-1	835_15	00	GTG	GGA/GAG/AGG	5-10bp	0.543
tig00105768_16	8398	8571	-1	835_16	01	Edge	None	None	0.603
tig00105788_1	49	693	-1	836_1	00	ATG	GGA/GAG/AGG	5-10bp	0.547
tig00105788_2	1276	1530	1	836_2	00	ATG	AGGA	5-10bp	0.478
tig00105788_3	1874	2113	-1	836_3	00	ATG	AGGAGG	5-10bp	0.521
tig00105788_4	2329	2502	-1	836_4	00	TTG	GGAG/GAGG	5-10bp	0.529
tig00105788_5	2596	2820	-1	836_5	00	ATG	GGAG/GAGG	5-10bp	0.560
tig00105788_6	3433	4608	1	836_6	00	GTG	None	None	0.574
tig00105788_7	4563	5543	1	836_7	00	ATG	4Base/6BMM	13-15bp	0.581
tig00105788_8	5861	6379	-1	836_8	00	GTG	GGAG/GAGG	5-10bp	0.497
tig00105788_9	6416	6700	-1	836_9	00	GTG	GGA/GAG/AGG	5-10bp	0.544
tig00105788_10	6715	6891	-1	836_10	01	Edge	None	None	0.486
tig00105900_1	2	199	1	837_1	10	Edge	None	None	0.434
tig00105900_2	196	1227	1	837_2	00	ATG	None	None	0.458
tig00105900_3	1301	1669	1	837_3	00	ATG	TAA	11bp	0.504
tig00105900_4	1666	1917	1	837_4	00	ATG	AAA	12bp	0.544
tig00105900_5	2077	2916	1	837_5	00	ATG	TAAA	12bp	0.470
tig00105900_6	2891	3568	1	837_6	00	ATG	TAAAAA	9bp	0.465
tig00105900_7	3606	4640	1	837_7	00	ATG	None	None	0.502
tig00105900_8	5242	5706	1	837_8	00	ATG	TAA	13bp	0.514
tig00105900_9	6171	7247	1	837_9	00	ATG	TAA	5bp	0.358
tig00106089_1	3	668	1	838_1	10	Edge	None	None	0.350
tig00106089_2	1398	1832	-1	838_2	00	GTG	None	None	0.375
tig00106089_3	2372	4198	-1	838_3	01	Edge	None	None	0.350
tig00106131_1	3	2048	-1	839_1	10	ATG	None	None	0.505
tig00106131_2	2252	2746	-1	839_2	00	ATG	None	None	0.453
tig00106131_3	2716	2922	-1	839_3	00	ATG	AAAA	13bp	0.507
tig00106131_4	2916	3008	-1	839_4	00	ATG	AATAA	15bp	0.376
tig00106131_5	3207	3548	-1	839_5	00	ATG	AAA	13bp	0.500
tig00106131_6	3609	4583	-1	839_6	00	ATG	None	None	0.475
tig00106131_7	4657	4959	-1	839_7	00	ATG	None	None	0.462
tig00106131_8	4902	5252	-1	839_8	00	ATG	None	None	0.453
tig00106131_9	5273	5677	-1	839_9	00	ATG	None	None	0.538
tig00106131_10	5697	6065	-1	839_10	00	ATG	None	None	0.469
tig00106131_11	6099	6212	-1	839_11	00	ATG	AAA	14bp	0.412
tig00106131_12	6379	6471	-1	839_12	00	ATG	None	None	0.430
tig00106131_13	6471	6737	-1	839_13	00	ATG	None	None	0.472
tig00106131_14	6746	7498	-1	839_14	00	ATG	None	None	0.539
tig00106131_15	7502	7840	-1	839_15	00	ATG	None	None	0.513
tig00106131_16	7816	8133	-1	839_16	00	ATG	None	None	0.506
tig00106131_17	8161	9291	-1	839_17	00	ATG	None	None	0.482
tig00106131_18	9927	10169	-1	839_18	00	ATG	AAA	15bp	0.465
tig00106131_19	10123	10620	-1	839_19	00	TTG	None	None	0.518
tig00106131_20	10639	10998	-1	839_20	00	ATG	None	None	0.486
tig00106131_21	11017	11562	-1	839_21	00	ATG	None	None	0.485
tig00106131_22	11578	11976	-1	839_22	00	ATG	AAA	15bp	0.469
tig00106131_23	12202	12465	-1	839_23	01	Edge	None	None	0.504
tig00106140_1	1	102	-1	840_1	10	ATG	None	None	0.422
tig00106140_2	93	968	-1	840_2	00	GTG	None	None	0.451
tig00106140_3	1012	1902	-1	840_3	00	ATG	None	None	0.484
tig00106140_4	2121	2546	-1	840_4	00	ATG	None	None	0.514
tig00106140_5	2536	2877	-1	840_5	00	ATG	None	None	0.485
tig00106140_6	2930	3505	1	840_6	00	ATG	None	None	0.372
tig00106140_7	3661	4065	1	840_7	00	ATG	None	None	0.422
tig00106140_8	4081	4452	-1	840_8	00	ATG	None	None	0.457
tig00106140_9	4460	4852	-1	840_9	00	GTG	None	None	0.438
tig00106140_10	5212	6480	1	840_10	00	ATG	None	None	0.469
tig00106140_11	6548	6985	-1	840_11	00	ATG	AGGTG	9bp	0.388
tig00106140_12	7012	7659	-1	840_12	00	ATG	None	None	0.415
tig00106140_13	7656	7964	-1	840_13	00	ATG	AGGT	7bp	0.414
tig00106140_14	8399	8824	-1	840_14	01	Edge	None	None	0.380
tig00106374_1	395	1006	-1	841_1	00	GTG	None	None	0.549
tig00106374_2	1518	1919	-1	841_2	00	GTG	None	None	0.587
tig00106374_3	1864	2223	-1	841_3	00	ATG	GGAG/GAGG	5-10bp	0.600
tig00106374_4	2195	3868	-1	841_4	00	TTG	None	None	0.587
tig00106374_5	3969	4280	-1	841_5	00	ATG	None	None	0.580
tig00106374_6	4644	4763	-1	841_6	00	ATG	GGAGG	5-10bp	0.492
tig00106374_7	4760	5182	-1	841_7	00	ATG	GGAGG	3-4bp	0.534
tig00106374_8	5193	5633	-1	841_8	00	ATG	GGAGG	3-4bp	0.562
tig00106374_9	5630	7090	-1	841_9	00	ATG	AGGAGG	5-10bp	0.556
tig00106374_10	7678	7947	-1	841_10	00	ATG	None	None	0.570
tig00106576_1	1	408	1	842_1	10	Edge	None	None	0.586
tig00106576_2	891	1496	1	842_2	00	ATG	None	None	0.596
tig00106576_3	1493	1690	1	842_3	00	ATG	None	None	0.545
tig00106576_4	1717	2529	-1	842_4	00	ATG	None	None	0.574
tig00106576_5	2535	4088	-1	842_5	00	ATG	None	None	0.566
tig00106576_6	4224	4742	1	842_6	00	ATG	None	None	0.555
tig00106576_7	4776	5513	1	842_7	00	ATG	None	None	0.556
tig00106576_8	6112	6867	1	842_8	00	GTG	None	None	0.595
tig00106576_9	7028	7963	-1	842_9	00	ATG	None	None	0.583
tig00106576_10	8021	8209	1	842_10	00	ATG	None	None	0.497
tig00106576_11	8263	9633	-1	842_11	00	ATG	None	None	0.548
tig00106760_1	603	1721	1	843_1	00	ATG	TAAA	11bp	0.466
tig00106760_2	1724	2233	1	843_2	00	ATG	None	None	0.392
tig00106760_3	2435	2704	1	843_3	00	ATG	AACAA	4bp	0.504
tig00106760_4	2727	3380	1	843_4	00	ATG	AAAAA	8bp	0.450
tig00106760_5	3386	3796	1	843_5	00	ATG	TAAAAA	9bp	0.535
tig00106760_6	3900	4007	1	843_6	00	ATG	TAAA	12bp	0.537
tig00106760_7	3998	4213	1	843_7	00	ATG	None	None	0.472
tig00106760_8	4248	6722	1	843_8	00	ATG	TAAAAA	7bp	0.526
tig00106760_9	6722	7174	1	843_9	00	ATG	AAA	7bp	0.508
tig00106760_10	7340	8233	-1	843_10	00	ATG	None	None	0.538
tig00106760_11	8477	9028	1	843_11	00	ATG	TAAAAA	14bp	0.558
tig00106760_12	9088	9456	-1	843_12	00	ATG	TAA	13bp	0.509
tig00106760_13	9647	9901	1	843_13	00	ATG	AAA	5bp	0.537
tig00106760_14	10047	10181	-1	843_14	00	ATG	TAA	13bp	0.444
tig00106903_1	3	113	-1	844_1	10	ATG	None	None	0.468
tig00106903_2	100	231	-1	844_2	00	ATG	None	None	0.356
tig00106903_3	1168	1293	-1	844_3	00	ATG	None	None	0.365
tig00106903_4	1487	1981	-1	844_4	00	TTG	None	None	0.475
tig00106903_5	1978	2118	-1	844_5	00	ATG	None	None	0.504
tig00106903_6	2118	2249	-1	844_6	00	ATG	None	None	0.394
tig00106903_7	2538	2651	-1	844_7	00	ATG	None	None	0.377
tig00106903_8	2651	2824	-1	844_8	00	ATG	AAAAAA	14bp	0.362
tig00106903_9	2827	3186	-1	844_9	00	ATG	None	None	0.475
tig00106903_10	3851	4018	1	844_10	00	ATG	None	None	0.369
tig00106903_11	4423	4614	1	844_11	00	ATG	None	None	0.401
tig00106903_12	4740	4931	-1	844_12	00	ATG	None	None	0.349
tig00106903_13	5292	5621	-1	844_13	00	ATG	None	None	0.415
tig00106903_14	5719	6120	-1	844_14	00	ATG	None	None	0.502
tig00106903_15	6130	6420	1	844_15	00	ATG	None	None	0.491
tig00106903_16	6465	6662	-1	844_16	00	ATG	None	None	0.399
tig00106903_17	6799	7743	-1	844_17	00	TTG	None	None	0.491
tig00106903_18	7942	8304	-1	844_18	00	ATG	None	None	0.466
tig00106903_19	8368	8886	-1	844_19	00	ATG	None	None	0.486
tig00106903_20	9112	9264	-1	844_20	00	ATG	None	None	0.458
tig00107075_1	3	1451	-1	845_1	10	GTG	None	None	0.558
tig00107075_2	1489	2667	-1	845_2	00	GTG	GGA/GAG/AGG	11-12bp	0.545
tig00107075_3	2747	3112	-1	845_3	00	ATG	GGAGG	5-10bp	0.552
tig00107075_4	3112	3786	-1	845_4	00	ATG	None	None	0.556
tig00107075_5	3849	6038	-1	845_5	00	ATG	AGGAGG	5-10bp	0.557
tig00107075_6	6057	6227	-1	845_6	00	ATG	GGA/GAG/AGG	5-10bp	0.515
tig00107075_7	6224	6601	-1	845_7	00	ATG	GGAGG	5-10bp	0.526
tig00107075_8	6605	7195	-1	845_8	00	ATG	AGGAGG	5-10bp	0.574
tig00107075_9	7240	7473	-1	845_9	00	ATG	None	None	0.496
tig00107075_10	7565	7702	-1	845_10	00	ATG	GGAG/GAGG	5-10bp	0.580
tig00107075_11	7960	8154	1	845_11	00	GTG	GGxGG	5-10bp	0.564
tig00107075_12	8151	8342	1	845_12	00	ATG	AGGAG	5-10bp	0.510
tig00107075_13	8521	8745	1	845_13	00	ATG	AGGAGG	5-10bp	0.511
tig00107138_1	1	621	-1	846_1	10	ATG	None	None	0.527
tig00107138_2	625	1911	-1	846_2	00	ATG	None	None	0.539
tig00107138_3	2168	2674	1	846_3	00	ATG	AAA	13bp	0.566
tig00107138_4	2723	2959	1	846_4	00	ATG	None	None	0.603
tig00107138_5	3104	3637	1	846_5	00	ATG	None	None	0.478
tig00107138_6	3676	3864	1	846_6	00	ATG	None	None	0.519
tig00107138_7	3861	4244	1	846_7	00	ATG	None	None	0.544
tig00107138_8	4253	4435	1	846_8	00	GTG	None	None	0.536
tig00107138_9	5615	6037	-1	846_9	00	ATG	None	None	0.518
tig00107138_10	6190	7119	-1	846_10	00	ATG	AAA	14bp	0.552
tig00107138_11	7282	7521	-1	846_11	00	ATG	None	None	0.500
tig00107138_12	7527	7733	-1	846_12	00	ATG	None	None	0.522
tig00107138_13	7679	7870	-1	846_13	00	ATG	None	None	0.474
tig00107138_14	8301	8648	-1	846_14	00	GTG	None	None	0.537
tig00107138_15	8678	8845	1	846_15	00	ATG	AAAAAA	14bp	0.583
tig00107138_16	8842	9204	1	846_16	00	ATG	None	None	0.526
tig00107138_17	9096	9794	-1	846_17	00	ATG	None	None	0.496
tig00107138_18	9941	10732	-1	846_18	00	ATG	None	None	0.577
tig00107138_19	10996	11391	1	846_19	00	ATG	None	None	0.558
tig00107138_20	11524	11793	1	846_20	00	ATG	None	None	0.519
tig00107138_21	11797	12183	1	846_21	00	ATG	None	None	0.537
tig00004549_1	2	121	-1	847_1	10	ATG	AGGAGG	3-4bp	0.483
tig00004549_2	118	681	-1	847_2	00	ATG	GGAG/GAGG	5-10bp	0.528
tig00004549_3	682	2187	-1	847_3	00	TTG	GGAG/GAGG	5-10bp	0.510
tig00004549_4	2168	4903	-1	847_4	00	ATG	GGA/GAG/AGG	11-12bp	0.522
tig00004549_5	6268	8727	1	847_5	00	ATG	AGGA	5-10bp	0.576
tig00004549_6	8724	10067	-1	847_6	00	ATG	AGGAG	5-10bp	0.589
tig00004549_7	10060	10596	-1	847_7	00	ATG	None	None	0.654
tig00004549_8	10580	10756	-1	847_8	00	ATG	GGxGG	5-10bp	0.571
tig00004549_9	10846	10983	-1	847_9	00	ATG	GGA/GAG/AGG	5-10bp	0.522
tig00004549_10	11004	13220	1	847_10	00	ATG	None	None	0.602
tig00004549_11	13266	13988	1	847_11	00	ATG	None	None	0.578
tig00004549_12	13985	14773	1	847_12	00	ATG	AGGAG	5-10bp	0.655
tig00004549_13	14770	16095	1	847_13	00	ATG	AGxAGG/AGGxGG	3-4bp	0.652
tig00004549_14	16084	16401	-1	847_14	00	ATG	None	None	0.664
tig00004549_15	16428	16796	-1	847_15	00	ATG	AGGAG	5-10bp	0.645
tig00014028_1	2	1660	1	848_1	10	Edge	None	None	0.533
tig00014028_2	1863	2921	1	848_2	00	ATG	None	None	0.496
tig00014028_3	3286	4518	1	848_3	00	GTG	None	None	0.563
tig00014028_4	4506	4862	1	848_4	00	ATG	None	None	0.555
tig00014028_5	4867	5538	1	848_5	00	ATG	None	None	0.564
tig00014028_6	5539	8598	1	848_6	00	ATG	None	None	0.620
tig00014028_7	8715	9278	1	848_7	00	ATG	None	None	0.543
tig00014028_8	9347	9592	1	848_8	00	ATG	None	None	0.549
tig00014028_9	9602	10285	-1	848_9	00	ATG	None	None	0.576
tig00014028_10	10299	11222	-1	848_10	00	ATG	None	None	0.577
tig00014028_11	11231	11839	-1	848_11	00	ATG	None	None	0.606
tig00014028_12	12208	12483	1	848_12	00	ATG	None	None	0.587
tig00014028_13	12561	13775	-1	848_13	00	ATG	None	None	0.598
tig00014028_14	14064	14324	1	848_14	00	ATG	None	None	0.521
tig00014028_15	14334	14699	1	848_15	00	ATG	None	None	0.568
tig00014028_16	14559	16757	-1	848_16	00	ATG	None	None	0.575
tig00014028_17	16735	17604	-1	848_17	00	GTG	None	None	0.601
tig00014028_18	17621	18955	-1	848_18	00	ATG	None	None	0.591
tig00014028_19	19098	19748	-1	848_19	00	ATG	None	None	0.599
tig00014028_20	20438	22474	1	848_20	00	ATG	None	None	0.601
tig00014028_21	22661	22837	-1	848_21	00	GTG	None	None	0.588
tig00014028_22	22888	23085	-1	848_22	00	ATG	None	None	0.540
tig00014028_23	23101	24006	-1	848_23	00	GTG	None	None	0.668
tig00014028_24	24003	24272	-1	848_24	00	ATG	None	None	0.674
tig00014028_25	24283	24621	-1	848_25	01	Edge	None	None	0.614
tig00001122_1	123	1667	-1	849_1	00	GTG	AGGAG	5-10bp	0.573
tig00001122_2	2187	3074	-1	849_2	00	ATG	GGA/GAG/AGG	5-10bp	0.580
tig00001122_3	3233	3607	-1	849_3	00	ATG	GGAGG	5-10bp	0.627
tig00001122_4	3629	4081	-1	849_4	00	ATG	AGGAG	5-10bp	0.585
tig00001122_5	4493	5773	1	849_5	00	TTG	AGGA	5-10bp	0.585
tig00001122_6	5805	6596	1	849_6	00	ATG	AGGAG	5-10bp	0.567
tig00001122_7	6747	6992	1	849_7	00	ATG	GGAGG	5-10bp	0.443
tig00001122_8	6985	7638	1	849_8	00	ATG	GGA/GAG/AGG	5-10bp	0.434
tig00001122_9	8193	9434	1	849_9	00	ATG	GGAGG	5-10bp	0.502
tig00001122_10	9770	10579	-1	849_10	00	ATG	GGA/GAG/AGG	5-10bp	0.579
tig00001122_11	10738	11832	1	849_11	00	ATG	GGAG/GAGG	5-10bp	0.574
tig00001122_12	11906	12124	1	849_12	00	ATG	GGAGG	5-10bp	0.584
tig00001122_13	12309	12665	1	849_13	00	ATG	GGAG/GAGG	5-10bp	0.608
tig00001122_14	12694	13284	1	849_14	00	ATG	GGAG/GAGG	5-10bp	0.599
tig00001122_15	13294	15798	1	849_15	00	ATG	AGGAG	5-10bp	0.620
tig00001122_16	15893	17659	1	849_16	00	ATG	GGA/GAG/AGG	5-10bp	0.496
tig00001122_17	18213	18407	1	849_17	00	ATG	GGAGG	5-10bp	0.559
tig00001122_18	18425	18556	-1	849_18	01	Edge	None	None	0.561
tig00107356_1	3	224	-1	850_1	10	ATG	AGGAGG	5-10bp	0.473
tig00107356_2	221	1381	-1	850_2	00	ATG	None	None	0.516
tig00107356_3	1387	2730	-1	850_3	00	ATG	None	None	0.510
tig00107356_4	2853	3584	1	850_4	00	GTG	None	None	0.510
tig00107356_5	3599	4702	1	850_5	00	ATG	None	None	0.526
tig00107356_6	4666	5016	-1	850_6	00	GTG	GGA/GAG/AGG	11-12bp	0.550
tig00107356_7	5100	5948	1	850_7	00	ATG	GGA/GAG/AGG	5-10bp	0.558
tig00107356_8	5990	7285	1	850_8	00	TTG	None	None	0.515
tig00107356_9	7303	7605	-1	850_9	00	ATG	None	None	0.498
tig00107356_10	7602	8219	-1	850_10	00	ATG	AGGA	5-10bp	0.506
tig00107356_11	8270	8452	-1	850_11	00	GTG	None	None	0.536
tig00107356_12	8497	9003	-1	850_12	00	ATG	None	None	0.499
tig00107356_13	8997	9590	-1	850_13	00	ATG	GGA/GAG/AGG	5-10bp	0.507
tig00107356_14	9593	10726	-1	850_14	00	GTG	AGGAG	5-10bp	0.510
tig00107356_15	10782	11909	-1	850_15	00	ATG	4Base/6BMM	13-15bp	0.477
tig00107356_16	11957	12946	-1	850_16	00	ATG	None	None	0.497
tig00107356_17	12956	14416	-1	850_17	00	ATG	None	None	0.518
tig00107356_18	14422	14712	-1	850_18	00	ATG	AGGA	5-10bp	0.474
tig00107356_19	14727	14936	-1	850_19	01	Edge	None	None	0.519
tig00107585_1	63	551	1	851_1	00	GTG	None	None	0.591
tig00107585_2	977	2092	1	851_2	00	GTG	None	None	0.569
tig00107585_3	2286	3878	1	851_3	00	ATG	None	None	0.570
tig00107585_4	4382	5464	1	851_4	00	TTG	None	None	0.596
tig00107585_5	5503	6393	1	851_5	00	ATG	None	None	0.558
tig00107585_6	6333	7253	1	851_6	00	GTG	None	None	0.583
tig00107585_7	7283	7762	1	851_7	00	TTG	None	None	0.600
tig00107585_8	7726	7917	-1	851_8	01	Edge	None	None	0.573
tig00107606_1	3	470	1	852_1	10	Edge	None	None	0.596
tig00107606_2	433	585	-1	852_2	00	TTG	None	None	0.549
tig00107606_3	743	1345	1	852_3	00	ATG	None	None	0.587
tig00107606_4	1397	2791	1	852_4	00	ATG	None	None	0.539
tig00107606_5	2828	3028	1	852_5	00	ATG	None	None	0.453
tig00107606_6	3038	3781	1	852_6	00	ATG	None	None	0.581
tig00107606_7	3798	4250	1	852_7	00	TTG	None	None	0.565
tig00107606_8	4479	5207	1	852_8	00	ATG	None	None	0.565
tig00107606_9	5204	6829	1	852_9	00	ATG	None	None	0.554
tig00107606_10	6911	8236	1	852_10	00	ATG	None	None	0.569
tig00107606_11	8279	8908	1	852_11	00	ATG	None	None	0.552
tig00107606_12	8818	9003	-1	852_12	01	Edge	None	None	0.548
tig00107653_1	3	287	1	853_1	10	Edge	None	None	0.509
tig00107653_2	486	740	1	853_2	00	ATG	AAAA	14bp	0.475
tig00107653_3	965	1141	-1	853_3	00	ATG	None	None	0.497
tig00107653_4	1207	1635	1	853_4	00	ATG	None	None	0.462
tig00107653_5	1639	2964	1	853_5	00	ATG	None	None	0.494
tig00108265_1	182	415	-1	854_1	00	ATG	AGGAGG	5-10bp	0.363
tig00108265_2	412	927	-1	854_2	00	ATG	None	None	0.341
tig00108265_3	978	1352	1	854_3	00	ATG	GGA/GAG/AGG	5-10bp	0.347
tig00108265_4	1661	2212	1	854_4	00	ATG	None	None	0.545
tig00108265_5	2170	2517	1	854_5	00	ATG	None	None	0.560
tig00108265_6	2774	3268	-1	854_6	00	GTG	None	None	0.552
tig00108265_7	3328	3837	1	854_7	00	GTG	GGA/GAG/AGG	5-10bp	0.590
tig00108265_8	4116	4709	-1	854_8	00	ATG	GGA/GAG/AGG	5-10bp	0.561
tig00108265_9	4697	5695	-1	854_9	00	ATG	GGAG/GAGG	5-10bp	0.573
tig00108265_10	5725	6552	-1	854_10	00	ATG	GGA/GAG/AGG	5-10bp	0.577
tig00108265_11	6819	7394	1	854_11	00	TTG	None	None	0.561
tig00108265_12	7617	10124	1	854_12	00	ATG	GGAG/GAGG	5-10bp	0.541
tig00108265_13	10338	10541	-1	854_13	00	ATG	None	None	0.417
tig00041358_1	50	1108	1	855_1	00	ATG	TAA	13bp	0.462
tig00041358_2	1141	2526	1	855_2	00	ATG	AATAA	4bp	0.451
tig00041358_3	2685	3239	-1	855_3	00	ATG	TAAAAA	10bp	0.479
tig00041358_4	3384	3746	-1	855_4	00	ATG	TAAA	14bp	0.463
tig00041358_5	4391	5503	-1	855_5	00	ATG	TAGAA	13bp	0.472
tig00041358_6	5551	6786	-1	855_6	00	ATG	TAA	3bp	0.472
tig00041358_7	6828	7763	-1	855_7	00	ATG	TAAA	8bp	0.435
tig00041358_8	7891	8199	-1	855_8	00	ATG	AAAAA	12bp	0.437
tig00041358_9	8661	9881	-1	855_9	00	ATG	TAA	5bp	0.485
tig00041358_10	9929	11140	-1	855_10	00	ATG	AAAAA	12bp	0.468
tig00041358_11	11551	11670	1	855_11	00	ATG	AAAAA	12bp	0.317
tig00041358_12	12043	12375	-1	855_12	00	ATG	TAA	3bp	0.483
tig00041358_13	13699	14913	-1	855_13	00	GTG	TAA	8bp	0.508
tig00041358_14	15171	16823	-1	855_14	00	ATG	None	None	0.502
tig00041358_15	16950	20012	-1	855_15	00	ATG	None	None	0.479
tig00041358_16	20109	20840	-1	855_16	01	Edge	None	None	0.443
tig00041397_1	1	273	1	856_1	10	Edge	None	None	0.421
tig00041397_2	720	944	1	856_2	00	ATG	GGAG/GAGG	5-10bp	0.351
tig00041397_3	1069	1392	1	856_3	00	ATG	GGA/GAG/AGG	5-10bp	0.315
tig00041397_4	1407	1595	1	856_4	00	TTG	GGA/GAG/AGG	5-10bp	0.296
tig00041397_5	1604	1942	1	856_5	00	ATG	GGA/GAG/AGG	5-10bp	0.351
tig00041397_6	2093	2512	1	856_6	00	ATG	AGGAGG	5-10bp	0.338
tig00041397_7	2509	2799	1	856_7	00	ATG	GGAGG	5-10bp	0.351
tig00041397_8	2963	3235	1	856_8	00	TTG	None	None	0.355
tig00041397_9	3303	4061	-1	856_9	00	ATG	None	None	0.439
tig00041397_10	4058	7483	-1	856_10	00	TTG	GGA/GAG/AGG	11-12bp	0.419
tig00041397_11	7908	9095	-1	856_11	00	ATG	AGGAG	5-10bp	0.399
tig00041397_12	9105	9368	-1	856_12	00	ATG	GGA/GAG/AGG	5-10bp	0.402
tig00041397_13	9487	9918	-1	856_13	00	ATG	None	None	0.428
tig00041397_14	9927	10451	-1	856_14	00	GTG	AGGAGG	5-10bp	0.429
tig00041397_15	10444	11487	-1	856_15	00	ATG	AGGAG	5-10bp	0.398
tig00041397_16	11503	12207	-1	856_16	00	TTG	GGAG/GAGG	5-10bp	0.394
tig00041397_17	12388	12984	-1	856_17	00	ATG	None	None	0.362
tig00041397_18	13195	13551	-1	856_18	00	ATG	AGGA	5-10bp	0.333
tig00041397_19	13886	15661	1	856_19	00	ATG	AGGA	5-10bp	0.413
tig00041397_20	15654	15818	1	856_20	00	ATG	AGxAGG/AGGxGG	5-10bp	0.400
tig00041397_21	15807	16127	-1	856_21	00	TTG	None	None	0.411
tig00041397_22	16491	17261	-1	856_22	00	ATG	GGAG/GAGG	5-10bp	0.396
tig00041397_23	17554	18195	1	856_23	00	ATG	AGGA	5-10bp	0.431
tig00041397_24	18752	18847	1	856_24	00	ATG	GGAG/GAGG	5-10bp	0.406
tig00108394_1	3	1712	-1	857_1	10	ATG	None	None	0.561
tig00108394_2	2082	3533	-1	857_2	01	Edge	None	None	0.563
tig00014224_1	45	1244	-1	858_1	00	ATG	GGA/GAG/AGG	5-10bp	0.511
tig00014224_2	1225	2082	-1	858_2	00	TTG	AGGAG	5-10bp	0.499
tig00014224_3	2304	3869	-1	858_3	00	ATG	None	None	0.523
tig00014224_4	4158	4874	1	858_4	00	ATG	None	None	0.559
tig00014224_5	4847	5287	1	858_5	00	GTG	GGA/GAG/AGG	5-10bp	0.574
tig00014224_6	5717	6793	-1	858_6	00	ATG	None	None	0.520
tig00014224_7	6887	9031	-1	858_7	00	ATG	3Base/5BMM	13-15bp	0.555
tig00014224_8	9070	9849	-1	858_8	00	ATG	None	None	0.549
tig00014224_9	10082	10174	-1	858_9	00	ATG	GGA/GAG/AGG	5-10bp	0.398
tig00014224_10	10635	10832	-1	858_10	00	ATG	None	None	0.475
tig00014224_11	11005	12606	-1	858_11	00	TTG	None	None	0.485
tig00014224_12	12688	14580	-1	858_12	00	ATG	None	None	0.470
tig00014224_13	14629	14814	-1	858_13	00	ATG	GGA/GAG/AGG	5-10bp	0.532
tig00014224_14	15969	17549	-1	858_14	00	ATG	GGA/GAG/AGG	11-12bp	0.601
tig00014224_15	17534	17941	-1	858_15	00	GTG	GGA/GAG/AGG	5-10bp	0.608
tig00014224_16	17892	18218	-1	858_16	00	ATG	None	None	0.599
tig00014224_17	18271	18669	1	858_17	00	ATG	3Base/5BMM	13-15bp	0.644
tig00014224_18	18740	19036	-1	858_18	00	GTG	GGA/GAG/AGG	11-12bp	0.562
tig00014224_19	19113	19544	1	858_19	00	ATG	GGA/GAG/AGG	5-10bp	0.579
tig00014224_20	19681	20628	-1	858_20	00	ATG	None	None	0.515
tig00014224_21	20686	20895	-1	858_21	00	ATG	None	None	0.486
tig00014224_22	20924	22309	-1	858_22	00	ATG	GGA/GAG/AGG	5-10bp	0.522
tig00014224_23	22311	25610	-1	858_23	00	ATG	None	None	0.519
tig00014224_24	25652	28777	-1	858_24	00	ATG	None	None	0.560
tig00014224_25	29469	29819	-1	858_25	00	ATG	GGA/GAG/AGG	11-12bp	0.447
tig00014224_26	29878	30078	-1	858_26	00	ATG	GGA/GAG/AGG	5-10bp	0.388
tig00014224_27	30368	31405	1	858_27	00	ATG	AGGAG	5-10bp	0.544
tig00014224_28	31444	32244	1	858_28	00	ATG	None	None	0.519
tig00014224_29	32259	32585	1	858_29	00	TTG	None	None	0.578
tig00014224_30	33392	35863	-1	858_30	00	ATG	None	None	0.532
tig00014224_31	36022	36720	-1	858_31	00	ATG	GGAG/GAGG	5-10bp	0.569
tig00014224_32	36717	37268	-1	858_32	00	ATG	None	None	0.529
tig00014224_33	37340	38137	-1	858_33	00	ATG	None	None	0.551
tig00014224_34	38305	39201	1	858_34	00	ATG	None	None	0.524
tig00014224_35	39203	39460	1	858_35	00	ATG	GGA/GAG/AGG	5-10bp	0.527
tig00014224_36	39430	40644	1	858_36	00	ATG	3Base/5BMM	13-15bp	0.554
tig00014224_37	40623	40961	1	858_37	00	ATG	GGA/GAG/AGG	5-10bp	0.513
tig00014224_38	40943	41992	1	858_38	00	ATG	None	None	0.487
tig00014224_39	41895	42755	-1	858_39	00	ATG	None	None	0.502
tig00014224_40	43038	43310	1	858_40	00	ATG	None	None	0.509
tig00014224_41	43390	45021	1	858_41	00	ATG	None	None	0.530
tig00014224_42	45256	45435	1	858_42	00	ATG	AGGA	5-10bp	0.389
tig00014224_43	45462	45656	1	858_43	00	ATG	AGGAGG	5-10bp	0.451
tig00014224_44	45653	45880	1	858_44	00	TTG	None	None	0.417
tig00014224_45	46394	47860	1	858_45	00	ATG	AGGAGG	5-10bp	0.494
tig00014224_46	47773	47997	-1	858_46	00	GTG	AGGA	5-10bp	0.542
tig00014224_47	48262	50538	1	858_47	00	ATG	None	None	0.591
tig00014224_48	50739	51356	-1	858_48	00	TTG	None	None	0.591
tig00014224_49	51650	52381	1	858_49	00	ATG	GGA/GAG/AGG	11-12bp	0.536
tig00014224_50	52432	53697	1	858_50	00	ATG	None	None	0.535
tig00014224_51	53809	54918	1	858_51	00	ATG	None	None	0.497
tig00014224_52	54993	55235	1	858_52	00	ATG	None	None	0.560
tig00014224_53	55345	56217	1	858_53	00	ATG	GGxGG	5-10bp	0.596
tig00014224_54	56189	56605	1	858_54	00	ATG	GGA/GAG/AGG	5-10bp	0.595
tig00014224_55	56694	57119	1	858_55	00	ATG	None	None	0.535
tig00014224_56	57135	58181	1	858_56	00	ATG	None	None	0.572
tig00014224_57	58129	58443	-1	858_57	00	ATG	AGGAG	5-10bp	0.517
tig00014224_58	58623	58832	1	858_58	00	ATG	GGAG/GAGG	5-10bp	0.457
tig00014224_59	58835	59092	1	858_59	00	ATG	None	None	0.504
tig00014224_60	59131	61323	1	858_60	00	ATG	None	None	0.622
tig00014224_61	61507	61860	1	858_61	00	ATG	None	None	0.497
tig00014224_62	61986	62504	-1	858_62	00	ATG	AGGA	5-10bp	0.532
tig00014224_63	62515	62838	-1	858_63	00	TTG	None	None	0.620
tig00014224_64	63008	63382	1	858_64	00	ATG	None	None	0.517
tig00014224_65	63426	64172	1	858_65	00	ATG	None	None	0.568
tig00014224_66	64323	67895	1	858_66	00	TTG	GGA/GAG/AGG	11-12bp	0.570
tig00014224_67	67999	69492	1	858_67	00	TTG	None	None	0.591
tig00014224_68	69526	71031	1	858_68	00	TTG	None	None	0.595
tig00014224_69	71349	72083	1	858_69	00	ATG	AGGA	5-10bp	0.581
tig00014224_70	72137	73309	1	858_70	00	ATG	None	None	0.523
tig00014224_71	73306	73566	1	858_71	00	ATG	None	None	0.464
tig00014224_72	73567	74925	1	858_72	00	ATG	None	None	0.525
tig00014224_73	74879	75865	-1	858_73	00	TTG	None	None	0.488
tig00014224_74	76301	76570	1	858_74	00	ATG	GGA/GAG/AGG	5-10bp	0.426
tig00014224_75	76583	77716	-1	858_75	00	GTG	None	None	0.539
tig00014224_76	77755	78564	-1	858_76	00	GTG	None	None	0.504
tig00014224_77	78925	80901	-1	858_77	00	GTG	GGA/GAG/AGG	5-10bp	0.531
tig00014224_78	81686	82015	1	858_78	00	ATG	4Base/6BMM	13-15bp	0.542
tig00014224_79	82053	82790	1	858_79	00	ATG	None	None	0.568
tig00014224_80	82763	83425	-1	858_80	00	GTG	GGA/GAG/AGG	5-10bp	0.569
tig00014224_81	83652	84419	-1	858_81	00	GTG	3Base/5BMM	13-15bp	0.470
tig00014224_82	85582	85680	1	858_82	00	ATG	AGGA	5-10bp	0.455
tig00014224_83	85922	86281	1	858_83	00	ATG	AGxAG	5-10bp	0.428
tig00014224_84	88166	88486	-1	858_84	00	ATG	GGA/GAG/AGG	5-10bp	0.477
tig00014224_85	88490	88753	-1	858_85	00	ATG	None	None	0.477
tig00014224_86	88869	89123	-1	858_86	00	ATG	GGA/GAG/AGG	5-10bp	0.471
tig00014224_87	89123	89260	-1	858_87	00	ATG	GGA/GAG/AGG	5-10bp	0.464
tig00014225_1	16	426	-1	859_1	00	ATG	GGA/GAG/AGG	5-10bp	0.229
tig00014225_2	870	1208	-1	859_2	00	ATG	None	None	0.342
tig00014225_3	1250	1492	-1	859_3	00	TTG	None	None	0.325
tig00014225_4	1480	1740	-1	859_4	00	ATG	None	None	0.291
tig00014225_5	1740	2030	-1	859_5	00	ATG	GGA/GAG/AGG	5-10bp	0.278
tig00014225_6	2051	2374	-1	859_6	00	TTG	GGA/GAG/AGG	5-10bp	0.275
tig00014225_7	2533	3369	-1	859_7	00	ATG	None	None	0.296
tig00014225_8	3393	3716	-1	859_8	00	TTG	GGAG/GAGG	5-10bp	0.349
tig00014225_9	3735	4469	-1	859_9	00	ATG	GGAG/GAGG	5-10bp	0.306
tig00014225_10	4481	4747	-1	859_10	00	ATG	GGAG/GAGG	5-10bp	0.285
tig00014225_11	4809	5243	-1	859_11	00	ATG	GGA/GAG/AGG	5-10bp	0.336
tig00014225_12	5289	7016	-1	859_12	00	ATG	AGxAGG/AGGxGG	5-10bp	0.318
tig00014225_13	7041	7565	-1	859_13	00	ATG	GGA/GAG/AGG	5-10bp	0.345
tig00014225_14	7637	7858	-1	859_14	00	ATG	GGAG/GAGG	5-10bp	0.243
tig00014225_15	7880	8806	-1	859_15	00	ATG	AGGAGG	5-10bp	0.339
tig00014225_16	8843	9247	-1	859_16	00	ATG	None	None	0.365
tig00014225_17	9688	10002	1	859_17	00	ATG	GGAG/GAGG	5-10bp	0.337
tig00014225_18	10003	10944	1	859_18	00	ATG	GGAG/GAGG	5-10bp	0.292
tig00014225_19	11320	11973	-1	859_19	00	ATG	GGAG/GAGG	5-10bp	0.283
tig00014225_20	11993	12868	-1	859_20	00	ATG	GGAG/GAGG	5-10bp	0.291
tig00014225_21	12942	14594	-1	859_21	00	ATG	GGAG/GAGG	5-10bp	0.358
tig00014225_22	14762	15019	-1	859_22	00	ATG	GGAG/GAGG	5-10bp	0.264
tig00014225_23	15060	15716	-1	859_23	00	ATG	GGAG/GAGG	5-10bp	0.332
tig00014225_24	15773	16651	-1	859_24	00	ATG	GGA/GAG/AGG	5-10bp	0.299
tig00014225_25	16661	18733	-1	859_25	00	ATG	GGA/GAG/AGG	5-10bp	0.350
tig00014225_26	18746	19471	-1	859_26	00	ATG	AGGAGG	5-10bp	0.333
tig00014225_27	19468	20532	-1	859_27	00	ATG	GGA/GAG/AGG	5-10bp	0.311
tig00014225_28	20543	21865	-1	859_28	00	GTG	GGAG/GAGG	5-10bp	0.296
tig00014225_29	21865	22617	-1	859_29	00	ATG	GGAG/GAGG	5-10bp	0.325
tig00014225_30	22635	23603	-1	859_30	00	ATG	GGA/GAG/AGG	5-10bp	0.333
tig00014225_31	23639	24157	-1	859_31	00	ATG	GGAG/GAGG	5-10bp	0.370
tig00014225_32	24172	25188	-1	859_32	00	ATG	None	None	0.318
tig00014225_33	25305	26384	-1	859_33	00	GTG	GGA/GAG/AGG	5-10bp	0.306
tig00014225_34	26438	27280	-1	859_34	00	ATG	GGA/GAG/AGG	5-10bp	0.320
tig00014225_35	27354	29114	-1	859_35	00	ATG	None	None	0.356
tig00014225_36	29111	30124	-1	859_36	00	GTG	GGAG/GAGG	5-10bp	0.336
tig00014225_37	30139	31086	-1	859_37	00	GTG	None	None	0.325
tig00014225_38	31243	32049	-1	859_38	00	ATG	GGAG/GAGG	5-10bp	0.333
tig00014225_39	32061	33122	-1	859_39	00	ATG	None	None	0.286
tig00014225_40	33119	34534	-1	859_40	00	ATG	GGA/GAG/AGG	5-10bp	0.307
tig00014225_41	34610	35311	-1	859_41	00	ATG	GGA/GAG/AGG	5-10bp	0.313
tig00014225_42	35410	35850	-1	859_42	00	ATG	GGAG/GAGG	5-10bp	0.283
tig00014225_43	35990	36484	-1	859_43	00	ATG	AGGAGG	5-10bp	0.331
tig00014225_44	36632	37585	-1	859_44	00	ATG	AGGAGG	5-10bp	0.345
tig00014225_45	37714	39798	-1	859_45	00	ATG	GGAG/GAGG	5-10bp	0.383
tig00014225_46	40069	40335	-1	859_46	00	ATG	AGGAGG	5-10bp	0.352
tig00014225_47	40517	42193	-1	859_47	00	ATG	None	None	0.343
tig00014225_48	42280	43182	-1	859_48	00	ATG	GGA/GAG/AGG	5-10bp	0.313
tig00014225_49	43275	44210	-1	859_49	00	ATG	None	None	0.307
tig00014225_50	44207	45157	-1	859_50	00	ATG	GGAG/GAGG	5-10bp	0.313
tig00014225_51	45213	45605	-1	859_51	00	ATG	GGA/GAG/AGG	11-12bp	0.328
tig00014225_52	45606	48428	-1	859_52	00	ATG	AGGAGG	5-10bp	0.364
tig00014225_53	48496	48798	-1	859_53	00	ATG	AGxAGG/AGGxGG	5-10bp	0.320
tig00014225_54	48791	49054	-1	859_54	00	ATG	AGxAGG/AGGxGG	5-10bp	0.314
tig00014225_55	49073	50239	-1	859_55	00	ATG	AGGAGG	11-12bp	0.338
tig00014225_56	50333	50800	-1	859_56	00	TTG	AGGAGG	5-10bp	0.306
tig00014225_57	51162	52436	-1	859_57	00	ATG	GGAG/GAGG	5-10bp	0.340
tig00014225_58	52449	57026	-1	859_58	00	GTG	GGAG/GAGG	5-10bp	0.337
tig00014225_59	57038	58099	-1	859_59	00	ATG	GGAG/GAGG	5-10bp	0.336
tig00014225_60	58112	59443	-1	859_60	00	ATG	GGAG/GAGG	5-10bp	0.336
tig00014225_61	59510	60676	-1	859_61	00	ATG	GGxGG	3-4bp	0.332
tig00014225_62	60751	61584	-1	859_62	00	ATG	GGA/GAG/AGG	5-10bp	0.320
tig00014225_63	61595	62305	-1	859_63	00	ATG	GGxGG	5-10bp	0.342
tig00014225_64	62323	62877	-1	859_64	00	ATG	AGGAGG	5-10bp	0.335
tig00014225_65	62887	63585	-1	859_65	00	ATG	GGAG/GAGG	5-10bp	0.373
tig00014225_66	63602	64219	-1	859_66	00	ATG	AGGAGG	5-10bp	0.328
tig00014225_67	64306	65955	-1	859_67	00	ATG	GGA/GAG/AGG	5-10bp	0.302
tig00014225_68	66140	68362	-1	859_68	00	ATG	AGGAGG	11-12bp	0.358
tig00014225_69	68892	71474	-1	859_69	00	ATG	GGAG/GAGG	5-10bp	0.308
tig00014225_70	71475	72326	-1	859_70	00	ATG	GGA/GAG/AGG	5-10bp	0.276
tig00014225_71	72383	72817	-1	859_71	00	ATG	None	None	0.301
tig00014225_72	72766	74991	-1	859_72	00	ATG	GGA/GAG/AGG	5-10bp	0.275
tig00014225_73	75274	75696	-1	859_73	00	GTG	None	None	0.331
tig00014225_74	75758	77557	-1	859_74	00	ATG	None	None	0.328
tig00014225_75	78024	78542	-1	859_75	00	ATG	GGAG/GAGG	5-10bp	0.308
tig00014225_76	78555	79592	-1	859_76	00	ATG	GGA/GAG/AGG	5-10bp	0.274
tig00014225_77	79691	80974	-1	859_77	00	ATG	GGA/GAG/AGG	5-10bp	0.368
tig00014225_78	81142	81705	-1	859_78	00	ATG	GGA/GAG/AGG	5-10bp	0.301
tig00108683_1	2	127	-1	860_1	10	ATG	None	None	0.317
tig00108683_2	331	789	1	860_2	00	ATG	AGGAG	5-10bp	0.407
tig00108683_3	800	1186	1	860_3	00	ATG	GGAG/GAGG	5-10bp	0.351
tig00108683_4	1441	1593	1	860_4	00	ATG	None	None	0.484
tig00108683_5	2278	3786	1	860_5	00	ATG	AGGA	5-10bp	0.340
tig00108683_6	3801	3902	1	860_6	00	ATG	AGGAG	5-10bp	0.373
tig00108683_7	4077	4337	1	860_7	00	ATG	None	None	0.299
tig00108683_8	4498	4833	1	860_8	00	TTG	GGA/GAG/AGG	5-10bp	0.378
tig00108683_9	4843	5052	1	860_9	00	TTG	AGxAGG/AGGxGG	11-12bp	0.410
tig00108683_10	5135	5365	-1	860_10	00	ATG	None	None	0.442
tig00108683_11	5480	6052	1	860_11	00	ATG	GGA/GAG/AGG	5-10bp	0.398
tig00108683_12	6102	6476	1	860_12	00	ATG	None	None	0.424
tig00041442_1	80	343	1	861_1	00	ATG	GGAGG	5-10bp	0.496
tig00041442_2	431	964	1	861_2	00	ATG	AGGAG	5-10bp	0.601
tig00041442_3	1069	1791	1	861_3	00	ATG	None	None	0.625
tig00041442_4	1823	2623	1	861_4	00	ATG	GGAGG	5-10bp	0.642
tig00041442_5	2885	3790	1	861_5	00	ATG	None	None	0.583
tig00041442_6	3895	4692	1	861_6	00	ATG	GGAG/GAGG	5-10bp	0.614
tig00041442_7	4851	5282	1	861_7	00	ATG	None	None	0.641
tig00041442_8	5342	6025	1	861_8	00	ATG	AGxAGG/AGGxGG	3-4bp	0.640
tig00041442_9	6037	6342	1	861_9	00	ATG	None	None	0.572
tig00041442_10	6339	6836	1	861_10	00	GTG	None	None	0.602
tig00041442_11	6833	7069	1	861_11	00	ATG	None	None	0.586
tig00041442_12	7119	7229	1	861_12	00	ATG	None	None	0.514
tig00041442_13	7279	7617	1	861_13	00	ATG	AGGA	5-10bp	0.578
tig00041442_14	7626	7715	1	861_14	00	ATG	None	None	0.578
tig00041442_15	7724	9193	1	861_15	00	ATG	None	None	0.622
tig00041442_16	9258	10136	1	861_16	00	ATG	AGGA	5-10bp	0.600
tig00041442_17	10133	11320	1	861_17	00	ATG	None	None	0.613
tig00041442_18	11390	11614	1	861_18	00	ATG	None	None	0.564
tig00041442_19	11611	11847	1	861_19	00	ATG	None	None	0.565
tig00041442_20	12109	12666	1	861_20	00	GTG	None	None	0.608
tig00041442_21	12663	13148	1	861_21	00	ATG	None	None	0.634
tig00041442_22	13369	13587	1	861_22	00	ATG	None	None	0.589
tig00041442_23	13584	13862	1	861_23	00	GTG	None	None	0.602
tig00041442_24	14085	14387	1	861_24	00	GTG	None	None	0.634
tig00041442_25	14327	15799	1	861_25	00	GTG	None	None	0.621
tig00041442_26	15893	17317	1	861_26	00	ATG	AGGA	5-10bp	0.595
tig00041442_27	17404	17796	1	861_27	00	ATG	None	None	0.636
tig00041442_28	17894	18739	1	861_28	00	ATG	None	None	0.602
tig00041442_29	18709	18876	1	861_29	00	GTG	None	None	0.631
tig00041442_30	19242	19637	1	861_30	00	ATG	GGAG/GAGG	5-10bp	0.619
tig00041442_31	19910	20143	1	861_31	00	GTG	None	None	0.632
tig00041442_32	20171	20815	1	861_32	00	ATG	None	None	0.560
tig00041442_33	20806	21330	1	861_33	00	ATG	None	None	0.587
tig00041442_34	21327	23027	1	861_34	00	GTG	GGAGG	5-10bp	0.593
tig00041442_35	23105	23665	1	861_35	00	ATG	AGGA	5-10bp	0.590
tig00041442_36	23662	24480	1	861_36	00	ATG	None	None	0.608
tig00108755_1	3	140	-1	862_1	10	ATG	GGA/GAG/AGG	5-10bp	0.514
tig00108755_2	499	948	-1	862_2	00	ATG	None	None	0.460
tig00108755_3	1149	1715	-1	862_3	00	ATG	None	None	0.416
tig00108755_4	1831	2835	1	862_4	00	ATG	None	None	0.489
tig00108755_5	2820	3182	1	862_5	00	TTG	GGA/GAG/AGG	5-10bp	0.410
tig00108755_6	3202	3393	-1	862_6	00	ATG	None	None	0.380
tig00108755_7	3658	4098	1	862_7	00	ATG	GGxGG	5-10bp	0.397
tig00108755_8	4234	4815	1	862_8	00	GTG	None	None	0.376
tig00108755_9	5536	5973	-1	862_9	00	GTG	None	None	0.432
tig00108755_10	6361	6537	1	862_10	00	ATG	None	None	0.424
tig00014233_1	108	422	1	863_1	00	ATG	None	None	0.476
tig00014233_2	435	2039	1	863_2	00	TTG	AAA	15bp	0.513
tig00014233_3	2143	3501	-1	863_3	00	ATG	None	None	0.480
tig00014233_4	3553	3798	-1	863_4	00	ATG	None	None	0.472
tig00014233_5	3928	4347	-1	863_5	00	ATG	None	None	0.471
tig00014233_6	4546	4947	-1	863_6	00	ATG	None	None	0.478
tig00109137_1	20	796	-1	864_1	00	ATG	None	None	0.632
tig00109137_2	1141	1980	1	864_2	00	ATG	None	None	0.594
tig00109137_3	2036	2299	1	864_3	00	ATG	None	None	0.523
tig00109137_4	2303	3100	1	864_4	00	ATG	AGGA	5-10bp	0.563
tig00109137_5	3428	4138	1	864_5	00	ATG	None	None	0.598
tig00109137_6	4155	4529	1	864_6	00	ATG	None	None	0.563
tig00109137_7	4475	5296	1	864_7	00	GTG	None	None	0.583
tig00109137_8	5331	5771	1	864_8	00	ATG	None	None	0.592
tig00109137_9	5815	6609	-1	864_9	00	ATG	None	None	0.628
tig00109137_10	6606	7757	-1	864_10	00	GTG	None	None	0.616
tig00109137_11	7811	8719	-1	864_11	00	ATG	None	None	0.613
tig00109137_12	8889	9158	-1	864_12	00	ATG	None	None	0.552
tig00109137_13	9517	9825	1	864_13	00	ATG	None	None	0.634
tig00109137_14	9984	10373	1	864_14	00	ATG	None	None	0.636
tig00109137_15	10511	11248	-1	864_15	00	ATG	None	None	0.528
tig00109137_16	11265	12029	-1	864_16	00	ATG	None	None	0.552
tig00109137_17	12058	13524	-1	864_17	00	ATG	None	None	0.571
tig00109137_18	13561	14487	-1	864_18	00	ATG	None	None	0.559
tig00109137_19	14548	15012	-1	864_19	00	GTG	AGGAG	5-10bp	0.535
tig00109137_20	15067	15834	-1	864_20	00	ATG	None	None	0.569
tig00109137_21	15798	16547	-1	864_21	00	ATG	None	None	0.573
tig00109137_22	16993	17598	1	864_22	01	ATG	None	None	0.525
tig00109208_1	3	200	1	865_1	10	Edge	None	None	0.465
tig00109208_2	835	1230	1	865_2	00	ATG	None	None	0.490
tig00109208_3	1287	1430	1	865_3	00	ATG	AAA	7bp	0.375
tig00109208_4	1442	2383	1	865_4	00	ATG	TAA	11bp	0.497
tig00109208_5	2475	3005	1	865_5	00	GTG	TAAA	9bp	0.514
tig00109208_6	3014	3625	1	865_6	00	TTG	TAAA	7bp	0.475
tig00109208_7	3743	4714	-1	865_7	00	ATG	TAA	14bp	0.511
tig00109208_8	4729	5220	-1	865_8	00	ATG	None	None	0.551
tig00109208_9	5480	5596	1	865_9	00	ATG	TAAA	11bp	0.376
tig00109208_10	5616	6500	1	865_10	00	ATG	None	None	0.446
tig00109208_11	6808	7797	1	865_11	00	ATG	TAAA	14bp	0.483
tig00109458_1	2	376	1	866_1	10	Edge	None	None	0.552
tig00109458_2	385	594	1	866_2	00	ATG	None	None	0.614
tig00109458_3	778	1059	1	866_3	00	GTG	None	None	0.543
tig00109458_4	1056	2252	-1	866_4	00	ATG	None	None	0.606
tig00109458_5	2427	3203	-1	866_5	00	GTG	None	None	0.568
tig00109458_6	3161	4540	-1	866_6	00	GTG	None	None	0.577
tig00109458_7	4503	5015	-1	866_7	00	GTG	None	None	0.575
tig00109458_8	5012	5512	-1	866_8	00	ATG	None	None	0.595
tig00109458_9	5662	6312	1	866_9	00	ATG	None	None	0.594
tig00109458_10	6319	7188	1	866_10	00	ATG	None	None	0.555
tig00109458_11	7209	7547	1	866_11	01	ATG	None	None	0.563
tig00109562_1	84	365	-1	867_1	00	ATG	AAA	15bp	0.376
tig00109562_2	1016	1573	-1	867_2	00	GTG	TAAA	15bp	0.461
tig00109562_3	1519	1656	-1	867_3	00	ATG	TAAAAA	7bp	0.406
tig00109562_4	1766	2236	-1	867_4	00	ATG	TATAA	3bp	0.535
tig00109562_5	2258	3451	-1	867_5	00	ATG	None	None	0.443
tig00109562_6	3488	3829	-1	867_6	00	ATG	TAA	9bp	0.491
tig00109562_7	3860	4675	-1	867_7	00	ATG	TAAAAA	7bp	0.483
tig00109562_8	4786	5256	-1	867_8	00	ATG	AATAA	4bp	0.535
tig00109562_9	5261	5770	-1	867_9	00	ATG	TAA	13bp	0.508
tig00109562_10	5838	6350	-1	867_10	00	ATG	TAAAAA	8bp	0.530
tig00109562_11	6355	7077	-1	867_11	00	ATG	TAAA	11bp	0.466
tig00109562_12	7079	7294	-1	867_12	00	ATG	AAAAA	10bp	0.384
tig00109562_13	7330	7614	-1	867_13	00	ATG	TAA	11bp	0.432
tig00109562_14	7727	8467	-1	867_14	00	ATG	TAAAA	13bp	0.387
tig00109563_1	1	660	-1	868_1	10	ATG	AGGAG	5-10bp	0.541
tig00109563_2	1488	3860	1	868_2	00	ATG	GGAG/GAGG	5-10bp	0.537
tig00109563_3	3890	4882	1	868_3	00	ATG	AGxAG	5-10bp	0.526
tig00003510_1	3	1154	1	869_1	10	Edge	None	None	0.592
tig00003510_2	1251	3167	1	869_2	00	ATG	GGAGG	5-10bp	0.588
tig00003510_3	3388	4839	1	869_3	00	ATG	GGA/GAG/AGG	5-10bp	0.624
tig00003510_4	4974	6329	-1	869_4	00	GTG	None	None	0.538
tig00003510_5	6651	8078	1	869_5	00	ATG	None	None	0.644
tig00003510_6	8075	9169	1	869_6	00	ATG	AGGA	5-10bp	0.619
tig00003510_7	9242	9892	-1	869_7	00	ATG	GGAGG	3-4bp	0.656
tig00003510_8	9892	10251	-1	869_8	00	ATG	GGAG/GAGG	5-10bp	0.633
tig00003510_9	10253	11215	-1	869_9	00	TTG	None	None	0.617
tig00003510_10	11427	11708	1	869_10	00	ATG	AGGAG	5-10bp	0.624
tig00003510_11	11705	12388	1	869_11	00	ATG	AGGAGG	5-10bp	0.648
tig00003510_12	12385	13203	1	869_12	00	ATG	AGGAGG	5-10bp	0.672
tig00003510_13	13193	14398	1	869_13	00	GTG	AGGAGG	5-10bp	0.654
tig00003510_14	14376	15020	1	869_14	00	ATG	AGGAGG	5-10bp	0.671
tig00003510_15	15001	15369	1	869_15	00	ATG	AGGAGG	5-10bp	0.626
tig00003510_16	15339	15713	1	869_16	00	GTG	GGxGG	5-10bp	0.651
tig00003510_17	15702	17027	-1	869_17	00	ATG	AGxAGG/AGGxGG	3-4bp	0.651
tig00003510_18	17024	17812	-1	869_18	00	ATG	AGGAG	5-10bp	0.654
tig00003510_19	17809	17952	-1	869_19	00	ATG	GGA/GAG/AGG	5-10bp	0.528
tig00003510_20	17957	20131	-1	869_20	00	GTG	GGA/GAG/AGG	11-12bp	0.599
tig00003510_21	20214	20483	1	869_21	00	ATG	AGGAG/GGAGG	11-12bp	0.589
tig00003510_22	20443	20658	1	869_22	00	GTG	GGAG/GAGG	5-10bp	0.597
tig00003510_23	20693	20956	1	869_23	00	ATG	AGGAGG	5-10bp	0.545
tig00003510_24	21046	21222	1	869_24	00	ATG	GGxGG	5-10bp	0.576
tig00003510_25	21206	21742	1	869_25	00	ATG	None	None	0.654
tig00003510_26	21735	23078	1	869_26	00	ATG	AGGAG	5-10bp	0.594
tig00003510_27	23075	25534	-1	869_27	00	ATG	AGGA	5-10bp	0.576
tig00003510_28	26644	29379	1	869_28	00	ATG	GGA/GAG/AGG	11-12bp	0.522
tig00003510_29	29360	30865	1	869_29	00	TTG	GGAG/GAGG	5-10bp	0.510
tig00003510_30	30866	31429	1	869_30	00	ATG	GGAG/GAGG	5-10bp	0.530
tig00003510_31	31426	32079	1	869_31	00	ATG	AGGAG	5-10bp	0.526
tig00003510_32	32131	33192	1	869_32	00	ATG	GGA/GAG/AGG	5-10bp	0.532
tig00003510_33	33212	33946	1	869_33	00	ATG	GGxGG	5-10bp	0.558
tig00003510_34	33912	34754	1	869_34	00	ATG	AGGA	5-10bp	0.489
tig00003510_35	34758	35063	1	869_35	00	ATG	GGA/GAG/AGG	5-10bp	0.412
tig00109586_1	1	168	1	870_1	10	Edge	None	None	0.542
tig00109586_2	165	1538	1	870_2	00	ATG	None	None	0.493
tig00109586_3	1535	1900	1	870_3	00	ATG	None	None	0.484
tig00109586_4	2006	3154	1	870_4	00	ATG	TAA	14bp	0.463
tig00109586_5	3308	4213	1	870_5	00	ATG	TAAA	14bp	0.462
tig00109586_6	4576	4959	1	870_6	00	ATG	TAA	7bp	0.453
tig00109586_7	5077	5667	1	870_7	01	ATG	TAA	4bp	0.457
tig00109728_1	46	918	-1	871_1	00	ATG	None	None	0.586
tig00109728_2	864	2885	-1	871_2	00	ATG	None	None	0.596
tig00109728_3	3929	4663	-1	871_3	00	GTG	None	None	0.589
tig00109728_4	4770	5684	-1	871_4	00	ATG	None	None	0.572
tig00109728_5	5871	6947	1	871_5	00	ATG	None	None	0.554
tig00109728_6	7046	8236	-1	871_6	00	ATG	None	None	0.596
tig00109728_7	8282	8596	1	871_7	00	ATG	None	None	0.581
tig00109728_8	8876	9034	1	871_8	01	ATG	None	None	0.635
tig00109777_1	16	1536	-1	872_1	00	ATG	None	None	0.501
tig00109777_2	1541	1981	-1	872_2	00	GTG	GGA/GAG/AGG	5-10bp	0.522
tig00109777_3	2073	2297	1	872_3	00	GTG	AGGAG	3-4bp	0.533
tig00109777_4	2294	2473	1	872_4	00	GTG	GGAG/GAGG	5-10bp	0.517
tig00109777_5	2468	2983	-1	872_5	00	GTG	AGxAGG/AGGxGG	5-10bp	0.545
tig00109777_6	3019	3864	-1	872_6	00	ATG	AGGAGG	5-10bp	0.470
tig00109777_7	3861	4376	-1	872_7	00	ATG	None	None	0.500
tig00109777_8	4383	4865	-1	872_8	00	ATG	None	None	0.511
tig00109777_9	5004	6023	-1	872_9	00	ATG	None	None	0.509
tig00109777_10	6026	6271	-1	872_10	00	GTG	AGGA/GGAG/GAGG	11-12bp	0.520
tig00109777_11	6268	6822	-1	872_11	00	ATG	None	None	0.517
tig00109777_12	6852	7280	-1	872_12	00	ATG	None	None	0.543
tig00109777_13	7315	7632	-1	872_13	00	ATG	AGGAGG	5-10bp	0.487
tig00109777_14	7761	8357	-1	872_14	00	ATG	AGGAG	5-10bp	0.546
tig00109777_15	8348	8707	-1	872_15	01	Edge	None	None	0.492
tig00109830_1	3	698	1	873_1	10	Edge	None	None	0.527
tig00109830_2	700	2988	1	873_2	00	GTG	None	None	0.469
tig00109830_3	3012	3605	1	873_3	00	GTG	None	None	0.507
tig00109830_4	3671	4402	1	873_4	00	ATG	None	None	0.566
tig00109830_5	4404	4763	1	873_5	01	ATG	None	None	0.608
tig00109964_1	102	326	1	874_1	00	GTG	3Base/5BMM	13-15bp	0.622
tig00109964_2	371	1138	-1	874_2	00	ATG	GGA/GAG/AGG	5-10bp	0.617
tig00109964_3	1135	1473	-1	874_3	00	GTG	None	None	0.646
tig00109964_4	1659	2762	-1	874_4	00	GTG	None	None	0.621
tig00109964_5	3204	3317	-1	874_5	00	ATG	GGA/GAG/AGG	11-12bp	0.544
tig00109964_6	3488	3643	-1	874_6	00	ATG	AGGA/GGAG/GAGG	11-12bp	0.622
tig00109964_7	3649	3978	-1	874_7	00	ATG	GGAGG	5-10bp	0.642
tig00109964_8	4538	5734	-1	874_8	00	ATG	AGGAG	5-10bp	0.621
tig00109964_9	5766	6338	-1	874_9	00	ATG	AGGAG/GGAGG	11-12bp	0.625
tig00109964_10	6457	7965	-1	874_10	00	ATG	AGGA	5-10bp	0.622
tig00109964_11	8504	9712	1	874_11	00	ATG	AGGA	5-10bp	0.577
tig00109964_12	9716	10231	1	874_12	00	ATG	3Base/5BMM	13-15bp	0.583
tig00109964_13	10228	10521	1	874_13	00	GTG	None	None	0.612
tig00109964_14	10724	11104	1	874_14	00	ATG	GGAG/GAGG	5-10bp	0.625
tig00109964_15	11149	11460	1	874_15	00	GTG	GGA/GAG/AGG	5-10bp	0.580
tig00109964_16	11538	12587	-1	874_16	00	GTG	None	None	0.612
tig00109964_17	12584	12856	-1	874_17	01	Edge	None	None	0.604
tig00110048_1	207	626	-1	875_1	00	ATG	GGA/GAG/AGG	5-10bp	0.462
tig00110048_2	623	838	-1	875_2	00	ATG	GGAG/GAGG	5-10bp	0.528
tig00110048_3	916	1524	1	875_3	00	ATG	None	None	0.534
tig00110048_4	1633	1833	1	875_4	00	ATG	None	None	0.478
tig00110048_5	1834	2472	1	875_5	00	ATG	None	None	0.524
tig00110048_6	2478	2798	1	875_6	00	GTG	None	None	0.523
tig00110048_7	2906	3280	1	875_7	00	ATG	GGAG/GAGG	5-10bp	0.539
tig00110048_8	3395	3931	1	875_8	00	ATG	None	None	0.533
tig00041571_1	317	823	1	876_1	00	ATG	None	None	0.483
tig00041571_2	829	1449	1	876_2	00	ATG	None	None	0.477
tig00041571_3	1478	1675	1	876_3	00	ATG	None	None	0.444
tig00041571_4	1831	2157	1	876_4	00	ATG	None	None	0.498
tig00041571_5	2348	2794	1	876_5	00	GTG	None	None	0.512
tig00041571_6	3280	4110	-1	876_6	00	ATG	None	None	0.546
tig00041571_7	4125	7001	-1	876_7	00	ATG	None	None	0.576
tig00041571_8	7041	7715	-1	876_8	00	ATG	None	None	0.572
tig00041571_9	7850	8251	1	876_9	00	ATG	None	None	0.562
tig00041571_10	8206	9198	1	876_10	00	ATG	None	None	0.543
tig00041571_11	9217	9948	1	876_11	00	ATG	None	None	0.529
tig00041571_12	10172	11518	1	876_12	00	ATG	None	None	0.551
tig00041571_13	11814	11999	1	876_13	00	ATG	None	None	0.462
tig00110092_1	3	656	1	877_1	10	Edge	None	None	0.469
tig00110092_2	849	1400	-1	877_2	00	ATG	None	None	0.487
tig00110092_3	1397	1684	-1	877_3	00	ATG	AAAA	8bp	0.462
tig00110092_4	1684	2043	-1	877_4	00	ATG	TAAA	11bp	0.506
tig00110092_5	2286	3611	-1	877_5	00	ATG	AATAA	8bp	0.477
tig00110092_6	4145	5332	-1	877_6	00	ATG	TAA	15bp	0.432
tig00110092_7	5368	5766	1	877_7	00	ATG	AATAA	5bp	0.501
tig00110171_1	925	1248	1	878_1	00	ATG	None	None	0.519
tig00110171_2	1268	1543	-1	878_2	00	ATG	None	None	0.583
tig00110171_3	1600	2025	-1	878_3	00	ATG	None	None	0.535
tig00110171_4	2082	3269	-1	878_4	00	ATG	None	None	0.566
tig00110171_5	3308	3436	-1	878_5	01	Edge	None	None	0.574
tig00110275_1	75	605	1	879_1	00	ATG	None	None	0.601
tig00110275_2	602	1411	1	879_2	00	GTG	None	None	0.599
tig00110275_3	1372	1956	1	879_3	00	ATG	None	None	0.614
tig00110275_4	1961	3154	1	879_4	00	ATG	AGGA	5-10bp	0.600
tig00110275_5	3249	3572	1	879_5	00	ATG	AGGA	5-10bp	0.540
tig00110275_6	3542	3781	1	879_6	00	GTG	None	None	0.492
tig00110275_7	3791	4042	-1	879_7	00	ATG	None	None	0.575
tig00110275_8	4642	6900	-1	879_8	00	ATG	None	None	0.574
tig00110275_9	6897	7151	-1	879_9	00	ATG	None	None	0.529
tig00110275_10	7124	8050	-1	879_10	00	ATG	None	None	0.548
tig00110275_11	8454	8588	-1	879_11	01	Edge	None	None	0.593
tig00110445_1	3	323	1	880_1	10	Edge	None	None	0.567
tig00110445_2	320	691	1	880_2	00	GTG	3Base/5BMM	13-15bp	0.586
tig00110445_3	691	2139	1	880_3	00	ATG	GGA/GAG/AGG	5-10bp	0.581
tig00110445_4	2192	2452	-1	880_4	00	ATG	None	None	0.460
tig00110445_5	2892	3632	-1	880_5	00	ATG	None	None	0.494
tig00110445_6	3712	4404	-1	880_6	00	ATG	GGA/GAG/AGG	5-10bp	0.545
tig00110445_7	4401	5333	-1	880_7	00	ATG	GGxGG	3-4bp	0.521
tig00110445_8	5333	6481	-1	880_8	00	ATG	None	None	0.525
tig00110445_9	6548	8017	1	880_9	01	ATG	None	None	0.473
tig00014303_1	1	3264	1	881_1	10	Edge	None	None	0.512
tig00014303_2	3237	7178	1	881_2	00	ATG	None	None	0.537
tig00014303_3	7179	7622	1	881_3	00	ATG	None	None	0.595
tig00014303_4	7619	8206	1	881_4	00	ATG	None	None	0.590
tig00014303_5	8821	9807	-1	881_5	00	ATG	None	None	0.360
tig00014303_6	9844	10233	-1	881_6	00	ATG	AAAA	14bp	0.587
tig00014303_7	10251	10505	-1	881_7	00	ATG	None	None	0.553
tig00014303_8	10471	10929	-1	881_8	00	ATG	None	None	0.501
tig00014303_9	10935	11132	-1	881_9	00	ATG	None	None	0.480
tig00014303_10	11113	12192	-1	881_10	00	ATG	None	None	0.534
tig00014303_11	12687	13001	-1	881_11	00	ATG	None	None	0.590
tig00014303_12	12952	13113	-1	881_12	01	Edge	None	None	0.525
tig00110641_1	2	67	-1	882_1	10	GTG	GGA/GAG/AGG	11-12bp	0.303
tig00110641_2	16	228	-1	882_2	00	TTG	GGA/GAG/AGG	5-10bp	0.376
tig00110641_3	225	1139	-1	882_3	00	TTG	None	None	0.369
tig00110641_4	1272	1427	-1	882_4	00	ATG	GGA/GAG/AGG	5-10bp	0.385
tig00110641_5	1539	1808	-1	882_5	00	ATG	GGAGG	5-10bp	0.389
tig00110641_6	2029	3300	-1	882_6	00	ATG	GGA/GAG/AGG	11-12bp	0.370
tig00110641_7	3297	4007	-1	882_7	00	ATG	GGAG/GAGG	5-10bp	0.380
tig00110641_8	4049	5914	-1	882_8	00	ATG	AGGA/GGAG/GAGG	11-12bp	0.403
tig00110641_9	5929	8430	-1	882_9	00	ATG	GGxGG	5-10bp	0.375
tig00110641_10	8434	9192	-1	882_10	00	ATG	GGAG/GAGG	5-10bp	0.389
tig00110641_11	9522	10013	-1	882_11	00	TTG	None	None	0.419
tig00110641_12	10060	10212	-1	882_12	00	ATG	GGAGG	5-10bp	0.412
tig00110641_13	10255	10341	-1	882_13	01	Edge	None	None	0.333
tig00110864_1	1	432	1	883_1	10	Edge	None	None	0.419
tig00110864_2	529	1578	1	883_2	00	ATG	None	None	0.384
tig00110864_3	1630	2340	1	883_3	00	ATG	GGA/GAG/AGG	5-10bp	0.391
tig00110864_4	2337	3125	1	883_4	00	ATG	3Base/5BMM	13-15bp	0.425
tig00110864_5	3202	3858	1	883_5	00	ATG	GGA/GAG/AGG	11-12bp	0.417
tig00110864_6	3870	5198	-1	883_6	00	ATG	None	None	0.448
tig00110864_7	5411	5632	-1	883_7	00	ATG	None	None	0.495
tig00110864_8	5718	6257	-1	883_8	00	ATG	None	None	0.528
tig00110864_9	6938	7261	-1	883_9	00	GTG	GGA/GAG/AGG	5-10bp	0.451
tig00110864_10	7485	8117	1	883_10	00	ATG	None	None	0.547
tig00110864_11	8176	8622	1	883_11	00	GTG	AGGAG/GGAGG	11-12bp	0.588
tig00110864_12	8822	9160	-1	883_12	00	ATG	GGA/GAG/AGG	5-10bp	0.540
tig00110864_13	9126	9296	-1	883_13	00	GTG	GGAGG	5-10bp	0.491
tig00041654_1	53	1477	-1	884_1	00	ATG	GGA/GAG/AGG	5-10bp	0.404
tig00041654_2	1886	2125	-1	884_2	00	ATG	GGA/GAG/AGG	5-10bp	0.450
tig00041654_3	2257	2496	-1	884_3	00	ATG	AGGA	5-10bp	0.354
tig00041654_4	2655	2747	-1	884_4	00	ATG	AGGAG/GGAGG	11-12bp	0.409
tig00041654_5	2869	3234	1	884_5	00	ATG	AGxAGG/AGGxGG	5-10bp	0.492
tig00041654_6	3590	3895	1	884_6	00	ATG	GGAGG	5-10bp	0.454
tig00041654_7	3895	4536	1	884_7	00	ATG	GGAGG	5-10bp	0.425
tig00041654_8	4490	4708	1	884_8	00	ATG	GGA/GAG/AGG	5-10bp	0.438
tig00110998_1	3	323	1	885_1	10	Edge	None	None	0.287
tig00110998_2	367	1374	1	885_2	00	ATG	AGGA/GGAG/GAGG	11-12bp	0.310
tig00110998_3	1559	3358	1	885_3	00	GTG	GGxGG	3-4bp	0.294
tig00110998_4	3550	4185	1	885_4	00	ATG	AGGAG	5-10bp	0.252
tig00110998_5	4239	4643	-1	885_5	00	GTG	GGA/GAG/AGG	5-10bp	0.210
tig00110998_6	4683	9605	-1	885_6	00	ATG	GGA/GAG/AGG	5-10bp	0.272
tig00110998_7	9633	9935	-1	885_7	00	ATG	AGGA/GGAG/GAGG	11-12bp	0.244
tig00110998_8	9990	10205	1	885_8	00	ATG	AGGA/GGAG/GAGG	11-12bp	0.255
tig00110998_9	10241	10342	1	885_9	01	ATG	AGGAGG	5-10bp	0.245
tig00111219_1	2	187	-1	886_1	10	ATG	None	None	0.645
tig00111219_2	652	6747	1	886_2	00	GTG	None	None	0.625
tig00111219_3	6744	7019	1	886_3	00	GTG	None	None	0.678
tig00111219_4	6977	9760	1	886_4	00	GTG	None	None	0.624
tig00111227_1	268	798	1	887_1	00	GTG	GGA/GAG/AGG	11-12bp	0.508
tig00111227_2	804	1997	1	887_2	00	ATG	None	None	0.516
tig00111227_3	1865	2374	-1	887_3	00	ATG	None	None	0.473
tig00111227_4	2439	3914	1	887_4	00	ATG	None	None	0.520
tig00111227_5	3890	5707	1	887_5	01	TTG	GGA/GAG/AGG	5-10bp	0.498
tig00111344_1	2	940	1	888_1	10	Edge	None	None	0.541
tig00111344_2	895	1632	1	888_2	00	GTG	None	None	0.551
tig00111344_3	1662	3692	-1	888_3	00	ATG	None	None	0.559
tig00111344_4	3716	4681	-1	888_4	00	ATG	None	None	0.518
tig00111344_5	4808	5347	-1	888_5	00	ATG	None	None	0.511
tig00111550_1	220	432	1	889_1	00	ATG	TAAA	5bp	0.404
tig00111550_2	841	1386	1	889_2	00	ATG	None	None	0.443
tig00111550_3	1383	1757	1	889_3	00	ATG	None	None	0.504
tig00111550_4	1801	3111	1	889_4	00	ATG	TAA	11bp	0.433
tig00111550_5	3236	3964	1	889_5	00	ATG	None	None	0.435
tig00111550_6	3991	4923	1	889_6	00	ATG	AACAA	6bp	0.463
tig00111550_7	5818	6063	-1	889_7	01	Edge	None	None	0.427
tig00004595_1	1	588	1	890_1	10	Edge	None	None	0.398
tig00004595_2	684	1673	1	890_2	00	ATG	None	None	0.361
tig00004595_3	2101	2940	1	890_3	00	ATG	None	None	0.325
tig00004595_4	2906	3688	1	890_4	00	ATG	AGGAG	5-10bp	0.335
tig00004595_5	3689	4465	1	890_5	00	ATG	AGGA	5-10bp	0.320
tig00004595_6	4437	4961	1	890_6	00	ATG	AGGAG	5-10bp	0.356
tig00004595_7	5375	7090	1	890_7	00	ATG	GGAG/GAGG	5-10bp	0.358
tig00004595_8	7123	8868	1	890_8	00	ATG	None	None	0.375
tig00004595_9	9438	9977	1	890_9	00	ATG	AGGAG	5-10bp	0.439
tig00004595_10	10122	10289	1	890_10	00	ATG	None	None	0.387
tig00004595_11	10404	11792	1	890_11	00	ATG	GGAG/GAGG	5-10bp	0.347
tig00004595_12	11844	14012	-1	890_12	00	ATG	AGGAG	5-10bp	0.368
tig00004595_13	14094	14579	1	890_13	00	ATG	None	None	0.311
tig00004595_14	14775	14999	1	890_14	00	ATG	None	None	0.342
tig00004595_15	15382	17016	1	890_15	00	ATG	GGA/GAG/AGG	5-10bp	0.329
tig00004595_16	17124	18851	1	890_16	00	ATG	GGA/GAG/AGG	5-10bp	0.351
tig00004595_17	18852	19334	1	890_17	00	ATG	GGAG/GAGG	5-10bp	0.375
tig00004595_18	19731	20501	1	890_18	00	ATG	None	None	0.392
tig00004595_19	20589	21503	1	890_19	00	ATG	AGGAG	5-10bp	0.333
tig00004595_20	21564	22133	-1	890_20	00	ATG	GGA/GAG/AGG	5-10bp	0.347
tig00004595_21	22215	22667	-1	890_21	00	ATG	GGA/GAG/AGG	11-12bp	0.307
tig00004595_22	23213	23644	-1	890_22	00	ATG	GGA/GAG/AGG	5-10bp	0.509
tig00004595_23	23812	24129	1	890_23	00	ATG	GGAG/GAGG	5-10bp	0.428
tig00004595_24	24126	24437	1	890_24	00	ATG	None	None	0.410
tig00004595_25	24603	26897	-1	890_25	00	ATG	None	None	0.358
tig00004595_26	26996	27643	-1	890_26	00	ATG	None	None	0.315
tig00004606_1	1	111	-1	891_1	10	ATG	TAAAAA	12bp	0.486
tig00004606_2	134	1285	-1	891_2	00	ATG	AAA	7bp	0.519
tig00004606_3	1614	1808	-1	891_3	00	ATG	AATAA	6bp	0.410
tig00004606_4	2000	2221	-1	891_4	00	ATG	AAA	11bp	0.541
tig00004606_5	2187	2573	-1	891_5	00	ATG	None	None	0.486
tig00004606_6	2991	3104	-1	891_6	00	ATG	AATAA	9bp	0.491
tig00004606_7	3114	3329	-1	891_7	00	ATG	None	None	0.528
tig00004606_8	7153	7314	1	891_8	00	ATG	AATAA	3bp	0.481
tig00004606_9	10131	11246	1	891_9	00	ATG	None	None	0.409
tig00004606_10	11436	11921	1	891_10	00	ATG	TAA	7bp	0.461
tig00004606_11	11945	12136	1	891_11	00	ATG	TAAA	15bp	0.464
tig00004606_12	12136	13143	1	891_12	00	ATG	None	None	0.460
tig00004606_13	13212	13481	1	891_13	00	ATG	TAAA	8bp	0.470
tig00004606_14	13478	14101	1	891_14	00	GTG	None	None	0.436
tig00004606_15	14126	15439	1	891_15	00	ATG	AATAA	7bp	0.458
tig00004606_16	15439	15822	1	891_16	01	ATG	None	None	0.448
tig00111860_1	3	335	1	892_1	10	Edge	None	None	0.423
tig00111860_2	233	862	-1	892_2	00	ATG	TAAAA	15bp	0.440
tig00111860_3	966	1538	1	892_3	00	ATG	AAGAA	10bp	0.449
tig00111860_4	1707	2144	1	892_4	00	ATG	AAAAA	3bp	0.402
tig00111860_5	2764	2913	1	892_5	00	ATG	TAAAAA	12bp	0.440
tig00111860_6	2928	3260	1	892_6	00	ATG	AACAA	10bp	0.471
tig00111860_7	3294	3683	1	892_7	00	ATG	TAA	7bp	0.503
tig00111860_8	3659	3994	1	892_8	00	ATG	None	None	0.500
tig00111860_9	4208	4801	1	892_9	00	ATG	TAAA	13bp	0.423
tig00111860_10	4746	4952	-1	892_10	00	ATG	TAAAAA	13bp	0.469
tig00111860_11	6082	6348	1	892_11	00	GTG	TAA	7bp	0.509
tig00111860_12	7005	7211	1	892_12	00	ATG	AAA	9bp	0.512
tig00111860_13	7880	8065	1	892_13	00	ATG	AATAA	8bp	0.387
tig00111860_14	9803	10285	-1	892_14	00	ATG	TAAA	11bp	0.491
tig00111860_15	10282	10473	-1	892_15	00	ATG	TAA	13bp	0.401
tig00111860_16	10724	10981	-1	892_16	00	ATG	TAA	12bp	0.500
tig00111860_17	10926	11042	-1	892_17	00	ATG	TAAAAA	8bp	0.419
tig00111860_18	11226	11507	-1	892_18	00	ATG	None	None	0.479
tig00111860_19	11525	11668	1	892_19	00	ATG	TAAA	11bp	0.521
tig00111860_20	13497	13727	1	892_20	00	ATG	AAA	13bp	0.429
tig00111860_21	13990	14196	1	892_21	00	ATG	TAAA	8bp	0.444
tig00111860_22	14325	14753	1	892_22	00	ATG	TAA	13bp	0.427
tig00111860_23	14750	15394	1	892_23	00	ATG	TAAA	11bp	0.487
tig00111860_24	15597	16244	-1	892_24	00	ATG	TAAAAA	12bp	0.460
tig00111875_1	407	724	-1	893_1	00	ATG	GGA/GAG/AGG	5-10bp	0.597
tig00111875_2	1061	2065	-1	893_2	00	ATG	GGAGG	5-10bp	0.544
tig00111875_3	2065	3606	-1	893_3	00	ATG	GGAG/GAGG	5-10bp	0.564
tig00111875_4	3622	4167	-1	893_4	00	ATG	None	None	0.606
tig00111875_5	4441	4746	-1	893_5	00	GTG	GGA/GAG/AGG	5-10bp	0.556
tig00111875_6	4837	5088	1	893_6	00	ATG	AGGA	5-10bp	0.492
tig00111875_7	5092	5328	-1	893_7	00	ATG	None	None	0.565
tig00111875_8	5353	5583	-1	893_8	00	GTG	AGGA	5-10bp	0.584
tig00111875_9	5600	5764	-1	893_9	01	Edge	None	None	0.582
tig00111881_1	1	1062	1	894_1	10	Edge	None	None	0.469
tig00111881_2	1085	1672	1	894_2	00	ATG	GGA/GAG/AGG	5-10bp	0.473
tig00111881_3	1700	2464	1	894_3	00	ATG	AGGAG	5-10bp	0.461
tig00111881_4	2517	3656	-1	894_4	00	ATG	AGGAGG	5-10bp	0.464
tig00111881_5	3643	3951	-1	894_5	00	GTG	None	None	0.450
tig00111881_6	3948	4781	-1	894_6	00	ATG	AGGAG	5-10bp	0.480
tig00111881_7	4805	5014	-1	894_7	01	Edge	None	None	0.462
tig00111921_1	62	1108	-1	895_1	00	ATG	None	None	0.563
tig00111921_2	1140	2786	-1	895_2	00	ATG	None	None	0.594
tig00111921_3	2886	5969	-1	895_3	00	ATG	None	None	0.595
tig00111921_4	6055	6252	-1	895_4	00	GTG	None	None	0.581
tig00111921_5	6249	7286	-1	895_5	00	ATG	None	None	0.573
tig00111921_6	7450	7638	1	895_6	00	ATG	None	None	0.466
tig00111921_7	7756	8037	1	895_7	00	ATG	None	None	0.461
tig00111921_8	8129	8611	-1	895_8	00	ATG	None	None	0.453
tig00111921_9	8841	10199	1	895_9	00	ATG	None	None	0.575
tig00111921_10	10270	11502	1	895_10	00	ATG	None	None	0.612
tig00111921_11	12148	13047	-1	895_11	00	ATG	None	None	0.527
tig00111921_12	13008	13499	-1	895_12	00	ATG	None	None	0.490
tig00111921_13	13871	14092	-1	895_13	00	ATG	None	None	0.577
tig00111921_14	14167	18273	-1	895_14	00	ATG	None	None	0.549
tig00111921_15	18868	19347	1	895_15	00	ATG	None	None	0.531
tig00111921_16	19360	19590	1	895_16	00	ATG	None	None	0.528
tig00111921_17	19651	21174	1	895_17	00	ATG	None	None	0.537
tig00111921_18	21329	21685	-1	895_18	00	ATG	None	None	0.552
tig00111921_19	21657	22421	-1	895_19	00	ATG	None	None	0.557
tig00111921_20	22542	22865	1	895_20	00	ATG	None	None	0.481
tig00111921_21	22850	23044	1	895_21	01	TTG	None	None	0.523
tig00041779_1	1	216	-1	896_1	10	ATG	AGGA	5-10bp	0.556
tig00041779_2	651	1619	-1	896_2	00	ATG	None	None	0.575
tig00041779_3	1678	3453	-1	896_3	00	ATG	AGGA	5-10bp	0.574
tig00041779_4	3858	4361	-1	896_4	00	ATG	AGGAG	5-10bp	0.556
tig00041779_5	4442	6292	-1	896_5	00	ATG	AGGA	5-10bp	0.552
tig00041779_6	6744	6947	1	896_6	00	ATG	AGGAGG	5-10bp	0.338
tig00041779_7	6940	7335	1	896_7	00	ATG	GGAG/GAGG	5-10bp	0.424
tig00041779_8	7513	9066	-1	896_8	00	TTG	AGGAGG	5-10bp	0.530
tig00041779_9	9353	9787	-1	896_9	00	ATG	AGGA	5-10bp	0.545
tig00041779_10	9957	11030	-1	896_10	00	ATG	AGxAGG/AGGxGG	5-10bp	0.570
tig00041779_11	11191	11502	-1	896_11	00	ATG	GGAG/GAGG	5-10bp	0.522
tig00041779_12	11773	12015	-1	896_12	00	ATG	AGGAG	5-10bp	0.346
tig00041779_13	12005	12589	-1	896_13	00	ATG	GGA/GAG/AGG	5-10bp	0.333
tig00041779_14	12609	13385	-1	896_14	00	ATG	GGA/GAG/AGG	5-10bp	0.444
tig00041779_15	13389	13949	-1	896_15	00	GTG	GGA/GAG/AGG	5-10bp	0.472
tig00041779_16	14189	15328	-1	896_16	00	ATG	GGAGG	5-10bp	0.547
tig00112474_1	1	1050	-1	897_1	10	ATG	None	None	0.703
tig00112474_2	1146	4718	1	897_2	00	GTG	None	None	0.676
tig00112474_3	4870	5505	1	897_3	00	ATG	GGAGG	5-10bp	0.583
tig00112474_4	5511	5627	1	897_4	01	ATG	None	None	0.556
tig00112621_1	2	1540	-1	898_1	10	ATG	None	None	0.433
tig00112621_2	1599	2366	-1	898_2	00	GTG	GGA/GAG/AGG	5-10bp	0.376
tig00112621_3	2405	2833	-1	898_3	00	ATG	None	None	0.252
tig00112621_4	2964	5624	-1	898_4	00	ATG	None	None	0.339
tig00112621_5	5782	6729	-1	898_5	00	ATG	None	None	0.320
tig00112621_6	6753	8807	-1	898_6	00	ATG	None	None	0.390
tig00112621_7	8913	10802	-1	898_7	00	ATG	None	None	0.377
tig00112621_8	10833	11996	-1	898_8	00	ATG	None	None	0.321
tig00112621_9	11998	12363	-1	898_9	00	TTG	GGAG/GAGG	5-10bp	0.290
tig00112621_10	12419	13153	-1	898_10	00	ATG	GGA/GAG/AGG	5-10bp	0.457
tig00112621_11	13210	14493	-1	898_11	00	ATG	None	None	0.408
tig00112621_12	14563	15552	-1	898_12	00	ATG	None	None	0.306
tig00112621_13	15669	16844	1	898_13	00	ATG	None	None	0.370
tig00112621_14	16841	17866	-1	898_14	01	Edge	None	None	0.333
tig00112740_1	1	102	1	899_1	10	Edge	None	None	0.451
tig00112740_2	672	1127	1	899_2	00	ATG	AGGA	5-10bp	0.542
tig00112740_3	1179	1304	1	899_3	00	ATG	GGAG/GAGG	5-10bp	0.516
tig00112740_4	1304	1489	1	899_4	00	ATG	GGxGG	5-10bp	0.511
tig00112740_5	1647	1928	1	899_5	00	ATG	AGGA	5-10bp	0.532
tig00112740_6	2213	2872	1	899_6	00	ATG	AGGA	5-10bp	0.467
tig00112740_7	3009	3275	1	899_7	00	ATG	AGGA	5-10bp	0.371
tig00112740_8	3636	3995	1	899_8	00	ATG	AGGA	5-10bp	0.578
tig00112740_9	4160	4525	1	899_9	00	ATG	GGAG/GAGG	5-10bp	0.456
tig00112740_10	4614	4763	1	899_10	00	ATG	GGA/GAG/AGG	5-10bp	0.533
tig00112740_11	4760	5017	1	899_11	00	ATG	GGA/GAG/AGG	5-10bp	0.457
tig00112740_12	5316	5666	1	899_12	00	ATG	AGGA	5-10bp	0.556
tig00112740_13	5821	6072	1	899_13	00	ATG	AGGA	5-10bp	0.437
tig00112740_14	6085	6639	1	899_14	00	ATG	GGA/GAG/AGG	5-10bp	0.440
tig00112740_15	6760	6993	1	899_15	00	ATG	AGGA/GGAG/GAGG	11-12bp	0.504
tig00112740_16	6995	7219	1	899_16	00	ATG	AGxAGG/AGGxGG	5-10bp	0.476
tig00112740_17	7537	7833	1	899_17	00	ATG	AGGA	5-10bp	0.559
tig00112740_18	7849	7947	1	899_18	00	ATG	AGxAGG/AGGxGG	5-10bp	0.485
tig00112740_19	8312	8677	1	899_19	00	ATG	AGGA	5-10bp	0.555
tig00112740_20	9239	9574	1	899_20	00	ATG	AGGA	5-10bp	0.551
tig00112740_21	9741	9890	1	899_21	00	ATG	AGGA	5-10bp	0.447
tig00112740_22	9887	10111	1	899_22	00	ATG	GGA/GAG/AGG	11-12bp	0.529
tig00112740_23	10258	10851	1	899_23	01	ATG	AGGA	5-10bp	0.530
tig00112863_1	214	765	-1	900_1	00	TTG	AAAAA	8bp	0.475
tig00112863_2	1388	1717	-1	900_2	00	ATG	AACAA	11bp	0.479
tig00112863_3	1866	2285	-1	900_3	00	ATG	AAA	7bp	0.462
tig00112863_4	2246	2389	-1	900_4	00	ATG	TAA	15bp	0.444
tig00112863_5	2547	3248	1	900_5	00	ATG	AAA	7bp	0.474
tig00112863_6	4186	4551	1	900_6	00	ATG	AAA	5bp	0.456
tig00112863_7	4918	5529	1	900_7	00	ATG	None	None	0.436
tig00112863_8	5526	6320	1	900_8	00	TTG	AAGAA	10bp	0.430
tig00112863_9	6357	6656	1	900_9	01	ATG	TAA	11bp	0.400
tig00112917_1	1	1419	-1	901_1	10	ATG	None	None	0.537
tig00112917_2	1439	2476	-1	901_2	00	ATG	None	None	0.521
tig00112917_3	2731	3567	1	901_3	00	ATG	None	None	0.557
tig00112917_4	3650	4378	1	901_4	00	ATG	None	None	0.529
tig00112917_5	4847	5341	1	901_5	00	ATG	None	None	0.515
tig00112917_6	5342	6985	-1	901_6	00	ATG	None	None	0.559
tig00112917_7	6969	7583	-1	901_7	00	ATG	None	None	0.532
tig00112917_8	7590	8174	-1	901_8	00	ATG	None	None	0.503
tig00112917_9	8284	9753	-1	901_9	00	ATG	None	None	0.552
tig00112917_10	9746	10120	-1	901_10	00	ATG	None	None	0.419
tig00112917_11	10174	11673	-1	901_11	00	ATG	None	None	0.544
tig00112917_12	12072	12539	-1	901_12	00	ATG	None	None	0.487
tig00112917_13	12551	12946	-1	901_13	00	ATG	None	None	0.510
tig00112917_14	12934	13287	-1	901_14	00	ATG	None	None	0.497
tig00112917_15	13299	13415	-1	901_15	00	ATG	None	None	0.607
tig00112917_16	13452	14000	-1	901_16	00	ATG	None	None	0.466
tig00112987_1	3	452	1	902_1	10	Edge	None	None	0.547
tig00112987_2	804	1148	-1	902_2	00	ATG	AAAA	13bp	0.484
tig00112987_3	1248	1499	1	902_3	00	ATG	None	None	0.385
tig00112987_4	1584	2270	-1	902_4	00	ATG	None	None	0.515
tig00112987_5	2530	4482	-1	902_5	00	ATG	AATAA	14bp	0.528
tig00112987_6	4739	5821	-1	902_6	00	ATG	None	None	0.530
tig00112987_7	5882	7021	-1	902_7	00	ATG	None	None	0.557
tig00112987_8	7158	8228	1	902_8	01	ATG	None	None	0.529
tig00112992_1	1	960	1	903_1	10	Edge	None	None	0.460
tig00112992_2	1193	1378	1	903_2	00	ATG	AATAA	7bp	0.414
tig00112992_3	1604	2329	-1	903_3	00	ATG	TAAA	12bp	0.423
tig00112992_4	2939	3433	1	903_4	00	ATG	TAA	12bp	0.465
tig00112992_5	3582	4187	1	903_5	00	ATG	None	None	0.462
tig00112992_6	4138	5472	1	903_6	00	ATG	None	None	0.474
tig00112992_7	6051	6704	-1	903_7	00	GTG	AACAA	13bp	0.462
tig00112992_8	6871	7140	-1	903_8	00	TTG	TAA	7bp	0.389
tig00112992_9	7427	7657	-1	903_9	00	ATG	TAA	9bp	0.463
tig00014485_1	158	688	1	904_1	00	ATG	GGAGG	5-10bp	0.625
tig00014485_2	956	1147	1	904_2	00	ATG	None	None	0.615
tig00014485_3	1310	1834	-1	904_3	00	ATG	None	None	0.459
tig00014485_4	1901	2158	-1	904_4	00	GTG	None	None	0.570
tig00014485_5	2367	3437	-1	904_5	00	ATG	None	None	0.569
tig00014485_6	3769	4824	1	904_6	00	ATG	None	None	0.606
tig00014485_7	5112	5726	1	904_7	00	ATG	GGAG/GAGG	5-10bp	0.610
tig00014485_8	5796	6398	-1	904_8	00	TTG	None	None	0.615
tig00014485_9	6630	6851	-1	904_9	00	ATG	None	None	0.532
tig00014485_10	7014	7595	-1	904_10	00	ATG	None	None	0.593
tig00014485_11	7661	7957	-1	904_11	00	ATG	None	None	0.582
tig00014485_12	7932	8135	-1	904_12	00	ATG	None	None	0.480
tig00014485_13	8501	8809	1	904_13	00	ATG	None	None	0.508
tig00014485_14	8822	9385	1	904_14	00	ATG	None	None	0.532
tig00113322_1	183	416	-1	905_1	00	GTG	GGA/GAG/AGG	11-12bp	0.556
tig00113322_2	479	643	-1	905_2	00	ATG	GGA/GAG/AGG	5-10bp	0.479
tig00113322_3	640	924	-1	905_3	00	ATG	GGA/GAG/AGG	5-10bp	0.551
tig00113322_4	942	1247	-1	905_4	00	ATG	AGGAG/GGAGG	11-12bp	0.542
tig00113322_5	1204	1293	-1	905_5	00	ATG	GGAG/GAGG	5-10bp	0.511
tig00113322_6	1913	2614	1	905_6	00	ATG	GGAG/GAGG	5-10bp	0.563
tig00113322_7	2764	2952	1	905_7	00	GTG	GGA/GAG/AGG	5-10bp	0.566
tig00113322_8	2994	3203	1	905_8	01	ATG	None	None	0.467
tig00113392_1	124	345	1	906_1	00	ATG	None	None	0.428
tig00113392_2	358	666	1	906_2	00	TTG	None	None	0.447
tig00113392_3	785	1246	1	906_3	00	ATG	None	None	0.545
tig00113392_4	1267	1677	1	906_4	00	ATG	None	None	0.506
tig00113392_5	1677	2309	1	906_5	00	ATG	GGA/GAG/AGG	5-10bp	0.515
tig00113392_6	2510	3217	1	906_6	00	ATG	GGA/GAG/AGG	5-10bp	0.506
tig00113392_7	3159	4145	1	906_7	00	ATG	None	None	0.526
tig00113392_8	4401	4661	1	906_8	00	ATG	None	None	0.490
tig00113392_9	4912	5937	-1	906_9	00	ATG	None	None	0.435
tig00113392_10	5924	6946	-1	906_10	00	ATG	GGAGG	5-10bp	0.449
tig00113392_11	6933	8174	-1	906_11	00	ATG	None	None	0.435
tig00113392_12	8359	9429	1	906_12	00	GTG	GGA/GAG/AGG	5-10bp	0.437
tig00113392_13	9426	10733	1	906_13	00	TTG	GGA/GAG/AGG	5-10bp	0.398
tig00113392_14	10693	10995	1	906_14	00	ATG	None	None	0.436
tig00113392_15	11133	12575	1	906_15	00	ATG	GGA/GAG/AGG	5-10bp	0.392
tig00113392_16	13753	13875	-1	906_16	00	ATG	None	None	0.561
tig00113392_17	14149	14820	-1	906_17	00	ATG	GGAG/GAGG	5-10bp	0.484
tig00113392_18	14817	15005	-1	906_18	00	GTG	GGAG/GAGG	5-10bp	0.513
tig00113392_19	15051	15419	-1	906_19	00	ATG	GGA/GAG/AGG	5-10bp	0.515
tig00113392_20	15391	15735	-1	906_20	00	GTG	GGA/GAG/AGG	5-10bp	0.530
tig00113658_1	3	1073	-1	907_1	10	GTG	AGGAG/GGAGG	11-12bp	0.547
tig00113658_2	1255	1455	-1	907_2	00	GTG	GGA/GAG/AGG	11-12bp	0.532
tig00113658_3	1677	1835	-1	907_3	00	GTG	GGA/GAG/AGG	11-12bp	0.547
tig00113658_4	2120	2509	1	907_4	00	ATG	None	None	0.467
tig00113658_5	2761	2946	-1	907_5	00	GTG	GGA/GAG/AGG	5-10bp	0.414
tig00113658_6	3048	3359	-1	907_6	00	GTG	None	None	0.439
tig00113658_7	3772	4074	-1	907_7	00	ATG	None	None	0.465
tig00113658_8	4126	4488	1	907_8	00	ATG	GGA/GAG/AGG	5-10bp	0.463
tig00113658_9	4429	4755	-1	907_9	00	TTG	GGA/GAG/AGG	5-10bp	0.422
tig00113658_10	4799	5008	-1	907_10	00	GTG	3Base/5BMM	13-15bp	0.400
tig00113658_11	5165	5872	-1	907_11	00	ATG	GGA/GAG/AGG	11-12bp	0.480
tig00113658_12	5894	6148	-1	907_12	00	ATG	GGA/GAG/AGG	5-10bp	0.494
tig00113658_13	6322	6807	-1	907_13	00	GTG	GGAGG	5-10bp	0.510
tig00113658_14	7118	7432	-1	907_14	00	ATG	None	None	0.527
tig00113658_15	7442	7729	-1	907_15	00	ATG	GGA/GAG/AGG	11-12bp	0.542
tig00113658_16	7716	7967	-1	907_16	00	ATG	None	None	0.512
tig00113658_17	7910	8071	-1	907_17	00	ATG	AGGA	5-10bp	0.395
tig00113658_18	8068	8781	-1	907_18	00	ATG	GGA/GAG/AGG	5-10bp	0.507
tig00113658_19	9190	9618	-1	907_19	00	GTG	GGA/GAG/AGG	5-10bp	0.506
tig00113658_20	9650	9940	-1	907_20	00	ATG	AGGAGG	5-10bp	0.495
tig00113658_21	10087	10419	-1	907_21	00	ATG	GGA/GAG/AGG	5-10bp	0.502
tig00113658_22	10493	10804	-1	907_22	00	ATG	GGxGG	5-10bp	0.535
tig00113658_23	10804	11295	-1	907_23	00	ATG	None	None	0.492
tig00113658_24	11448	11762	-1	907_24	00	GTG	GGAG/GAGG	5-10bp	0.517
tig00113658_25	11720	12043	-1	907_25	00	ATG	GGA/GAG/AGG	5-10bp	0.506
tig00113658_26	12448	12738	-1	907_26	00	ATG	GGxGG	5-10bp	0.522
tig00113658_27	12775	13179	-1	907_27	00	ATG	GGA/GAG/AGG	5-10bp	0.553
tig00113658_28	13127	13381	-1	907_28	00	GTG	None	None	0.514
tig00113658_29	13423	13956	-1	907_29	00	ATG	AGGA	5-10bp	0.547
tig00113658_30	14182	14421	-1	907_30	00	ATG	GGA/GAG/AGG	5-10bp	0.467
tig00113658_31	14491	14637	1	907_31	00	ATG	GGA/GAG/AGG	5-10bp	0.456
tig00041995_1	3	1088	1	908_1	10	Edge	None	None	0.506
tig00041995_2	1119	2858	1	908_2	00	ATG	None	None	0.517
tig00041995_3	2914	3201	1	908_3	00	ATG	AATAA	8bp	0.465
tig00041995_4	3482	4273	1	908_4	00	ATG	None	None	0.472
tig00041995_5	4311	4631	-1	908_5	00	ATG	None	None	0.464
tig00041995_6	4634	5131	-1	908_6	00	ATG	TAAAAA	10bp	0.482
tig00041995_7	5353	5943	-1	908_7	00	TTG	TAAA	15bp	0.499
tig00041995_8	6016	7503	-1	908_8	00	ATG	AAAA	8bp	0.464
tig00113713_1	156	2006	1	909_1	00	ATG	None	None	0.474
tig00113713_2	2423	3919	-1	909_2	00	ATG	None	None	0.575
tig00113830_1	1	132	-1	910_1	10	ATG	TAA	11bp	0.356
tig00113830_2	345	992	-1	910_2	00	ATG	None	None	0.446
tig00113830_3	992	1600	-1	910_3	00	ATG	TAA	5bp	0.396
tig00113830_4	1623	1904	-1	910_4	00	ATG	None	None	0.387
tig00113830_5	1970	2230	-1	910_5	00	ATG	None	None	0.452
tig00113830_6	2227	3147	-1	910_6	00	ATG	None	None	0.468
tig00113830_7	3179	3445	-1	910_7	00	ATG	TAGAA	8bp	0.468
tig00113830_8	3532	4113	-1	910_8	00	ATG	TAAAA	13bp	0.407
tig00113830_9	4116	4385	-1	910_9	00	ATG	TAAA	13bp	0.422
tig00113830_10	4464	4850	-1	910_10	00	GTG	TAA	15bp	0.475
tig00113830_11	4841	5512	-1	910_11	00	ATG	None	None	0.449
tig00113830_12	5536	5718	-1	910_12	01	Edge	None	None	0.437
tig00114051_1	141	449	-1	911_1	00	ATG	None	None	0.524
tig00114051_2	516	1997	-1	911_2	00	ATG	None	None	0.540
tig00114051_3	2029	2511	-1	911_3	00	ATG	None	None	0.511
tig00114051_4	2558	3295	-1	911_4	00	ATG	None	None	0.530
tig00114051_5	3292	3660	-1	911_5	00	ATG	None	None	0.564
tig00114051_6	3962	4087	1	911_6	00	ATG	None	None	0.341
tig00114051_7	4286	4549	1	911_7	00	ATG	None	None	0.549
tig00114051_8	4527	5219	1	911_8	00	ATG	None	None	0.569
tig00114051_9	5586	6776	1	911_9	00	ATG	None	None	0.531
tig00114051_10	6826	7677	-1	911_10	00	ATG	None	None	0.518
tig00114051_11	7873	8433	-1	911_11	00	ATG	None	None	0.558
tig00114051_12	8433	8936	-1	911_12	00	ATG	None	None	0.560
tig00114051_13	9659	9886	1	911_13	00	ATG	None	None	0.592
tig00114051_14	9840	10127	1	911_14	00	ATG	None	None	0.590
tig00114051_15	10218	10667	1	911_15	00	ATG	None	None	0.518
tig00114051_16	10741	10935	-1	911_16	00	ATG	None	None	0.549
tig00114051_17	11032	11181	1	911_17	00	GTG	None	None	0.500
tig00114051_18	11214	11351	1	911_18	00	ATG	None	None	0.529
tig00114051_19	11329	12633	1	911_19	00	ATG	None	None	0.567
tig00114051_20	12751	12987	1	911_20	00	ATG	None	None	0.515
tig00114108_1	319	3501	-1	912_1	00	ATG	None	None	0.284
tig00114290_1	173	397	1	913_1	00	ATG	None	None	0.498
tig00114290_2	454	1074	1	913_2	00	ATG	None	None	0.509
tig00114290_3	1154	2449	1	913_3	00	ATG	None	None	0.516
tig00114290_4	2466	3848	1	913_4	00	ATG	None	None	0.514
tig00114290_5	3913	4527	1	913_5	00	ATG	None	None	0.514
tig00114290_6	4575	5450	1	913_6	00	ATG	None	None	0.533
tig00114290_7	5459	6229	-1	913_7	00	ATG	None	None	0.551
tig00114290_8	6702	7310	-1	913_8	00	GTG	None	None	0.552
tig00114290_9	7307	8203	-1	913_9	00	ATG	None	None	0.553
tig00114290_10	8200	8631	-1	913_10	00	ATG	None	None	0.537
tig00114290_11	10000	10230	-1	913_11	00	ATG	None	None	0.576
tig00114290_12	10765	11742	1	913_12	00	ATG	None	None	0.503
tig00114290_13	11739	11996	1	913_13	00	ATG	None	None	0.461
tig00114290_14	11987	12511	1	913_14	00	ATG	None	None	0.524
tig00114290_15	12724	12843	1	913_15	00	ATG	None	None	0.450
tig00114290_16	13099	13905	1	913_16	00	ATG	GGTG	5bp	0.483
tig00114290_17	13892	14131	1	913_17	00	ATG	None	None	0.475
tig00114290_18	14177	14449	1	913_18	00	ATG	None	None	0.473
tig00114290_19	14401	14616	1	913_19	00	ATG	GGTG	10bp	0.514
tig00114290_20	14613	14717	1	913_20	01	ATG	None	None	0.495
tig00114348_1	2	124	-1	914_1	10	ATG	None	None	0.374
tig00114348_2	586	1653	-1	914_2	00	ATG	None	None	0.506
tig00114348_3	1657	1785	1	914_3	00	GTG	TTTTTT	10bp	0.380
tig00114348_4	2060	2734	1	914_4	00	GTG	None	None	0.505
tig00114348_5	3122	4753	1	914_5	00	ATG	None	None	0.513
tig00114348_6	4904	5329	-1	914_6	00	ATG	None	None	0.469
tig00114348_7	5471	6253	1	914_7	00	ATG	None	None	0.502
tig00114348_8	6323	7282	1	914_8	00	ATG	None	None	0.499
tig00114348_9	7282	8109	1	914_9	00	ATG	None	None	0.475
tig00114348_10	8136	8369	1	914_10	00	GTG	None	None	0.479
tig00114348_11	8366	9673	1	914_11	00	ATG	None	None	0.493
tig00114348_12	9670	9867	1	914_12	00	ATG	None	None	0.434
tig00114348_13	9864	10103	1	914_13	01	ATG	TTTTTT	8bp	0.392
tig00114358_1	123	1085	-1	915_1	00	GTG	GGA/GAG/AGG	3-4bp	0.657
tig00114358_2	1141	1482	-1	915_2	00	ATG	AGGA/GGAG/GAGG	11-12bp	0.588
tig00114358_3	1622	2080	-1	915_3	00	ATG	None	None	0.590
tig00114406_1	100	366	1	916_1	00	ATG	None	None	0.303
tig00114406_2	865	1182	-1	916_2	00	ATG	None	None	0.308
tig00114406_3	1935	2153	1	916_3	00	ATG	GGA/GAG/AGG	5-10bp	0.297
tig00114406_4	2356	2577	1	916_4	00	ATG	None	None	0.252
tig00114406_5	2757	3047	1	916_5	00	ATG	None	None	0.344
tig00114406_6	3322	4293	1	916_6	00	ATG	None	None	0.368
tig00114406_7	4315	4569	-1	916_7	00	ATG	None	None	0.294
tig00114406_8	4993	5241	-1	916_8	00	ATG	AGGAG	5-10bp	0.361
tig00114406_9	5251	6696	-1	916_9	00	ATG	AGGAG	5-10bp	0.370
tig00114406_10	6709	7275	-1	916_10	00	ATG	None	None	0.370
tig00114406_11	7293	7454	-1	916_11	00	ATG	AGGAG	5-10bp	0.309
tig00114406_12	7662	8144	-1	916_12	00	ATG	None	None	0.364
tig00114406_13	8235	8399	-1	916_13	00	ATG	AGGA	5-10bp	0.345
tig00114406_14	8739	8915	-1	916_14	00	ATG	GGAG/GAGG	5-10bp	0.322
tig00114406_15	8912	9154	-1	916_15	00	ATG	GGA/GAG/AGG	5-10bp	0.432
tig00114406_16	9280	10452	-1	916_16	00	ATG	AGGAG	5-10bp	0.265
tig00114406_17	10682	10885	-1	916_17	00	ATG	GGAG/GAGG	5-10bp	0.338
tig00114406_18	10872	11474	-1	916_18	00	ATG	GGAG/GAGG	5-10bp	0.352
tig00114406_19	11491	12306	-1	916_19	00	ATG	AGGAG	5-10bp	0.388
tig00114406_20	12319	13656	-1	916_20	00	ATG	GGAG/GAGG	5-10bp	0.388
tig00114685_1	2	1615	-1	917_1	10	ATG	GGA/GAG/AGG	11-12bp	0.364
tig00114685_2	1612	2163	-1	917_2	00	ATG	GGAG/GAGG	5-10bp	0.364
tig00114685_3	2160	2348	-1	917_3	00	ATG	GGA/GAG/AGG	5-10bp	0.349
tig00114685_4	2602	3183	1	917_4	00	ATG	GGAG/GAGG	5-10bp	0.297
tig00114685_5	3343	3690	-1	917_5	00	ATG	None	None	0.299
tig00114685_6	3845	3994	-1	917_6	01	Edge	None	None	0.433
tig00014570_1	1	729	1	918_1	10	Edge	None	None	0.320
tig00014570_2	769	1035	1	918_2	00	ATG	None	None	0.363
tig00014570_3	1013	1291	1	918_3	00	GTG	TAAA	5bp	0.441
tig00014570_4	1310	1603	1	918_4	00	ATG	AAAAA	12bp	0.384
tig00014570_5	1542	1904	1	918_5	00	ATG	None	None	0.386
tig00014570_6	4473	4781	1	918_6	00	ATG	TAA	12bp	0.469
tig00014570_7	6011	6679	1	918_7	00	GTG	TATAA	11bp	0.294
tig00014570_8	7419	8162	1	918_8	00	ATG	None	None	0.391
tig00014570_9	8605	8721	1	918_9	00	ATG	TAA	12bp	0.385
tig00014570_10	9062	9229	1	918_10	00	ATG	TAA	12bp	0.387
tig00115037_1	2	2386	-1	919_1	11	Edge	None	None	0.285
tig00115641_1	3	263	1	920_1	10	Edge	None	None	0.414
tig00115641_2	278	1045	1	920_2	00	ATG	None	None	0.423
tig00115641_3	1045	1593	1	920_3	00	ATG	GGA/GAG/AGG	5-10bp	0.415
tig00115641_4	1612	2451	-1	920_4	00	ATG	GGA/GAG/AGG	5-10bp	0.449
tig00115641_5	2534	2716	1	920_5	00	ATG	None	None	0.393
tig00115641_6	2720	3169	1	920_6	00	ATG	None	None	0.436
tig00115641_7	3182	3649	1	920_7	00	ATG	GGA/GAG/AGG	5-10bp	0.427
tig00115641_8	3642	3866	1	920_8	00	ATG	None	None	0.400
tig00115641_9	3863	4120	1	920_9	00	ATG	GGA/GAG/AGG	5-10bp	0.434
tig00115641_10	4133	4993	-1	920_10	00	ATG	GGA/GAG/AGG	11-12bp	0.452
tig00115641_11	5010	5252	-1	920_11	00	ATG	None	None	0.457
tig00115641_12	5320	5802	1	920_12	00	ATG	None	None	0.462
tig00115641_13	5804	6325	1	920_13	00	ATG	None	None	0.443
tig00115641_14	6384	6713	1	920_14	00	ATG	None	None	0.397
tig00115641_15	6715	7377	1	920_15	00	ATG	None	None	0.492
tig00115641_16	7644	8054	1	920_16	00	ATG	None	None	0.443
tig00115641_17	8026	8223	1	920_17	00	GTG	None	None	0.465
tig00115641_18	8220	8450	1	920_18	00	ATG	None	None	0.429
tig00115641_19	8728	8865	1	920_19	00	ATG	None	None	0.413
tig00115672_1	85	627	1	921_1	00	ATG	GGAG/GAGG	5-10bp	0.484
tig00115672_2	573	707	1	921_2	00	ATG	None	None	0.526
tig00115672_3	752	1231	1	921_3	00	ATG	AGGAG	5-10bp	0.544
tig00115672_4	1411	1827	1	921_4	00	GTG	GGA/GAG/AGG	5-10bp	0.532
tig00115672_5	1851	2006	1	921_5	00	ATG	AGGAG	5-10bp	0.590
tig00115672_6	2008	2472	1	921_6	00	GTG	GGA/GAG/AGG	5-10bp	0.583
tig00115672_7	2622	3158	1	921_7	00	TTG	None	None	0.490
tig00115672_8	3158	3784	1	921_8	00	ATG	GGA/GAG/AGG	5-10bp	0.536
tig00116020_1	55	354	-1	922_1	00	ATG	None	None	0.613
tig00116020_2	595	735	-1	922_2	00	GTG	None	None	0.582
tig00116020_3	732	1577	-1	922_3	00	ATG	None	None	0.571
tig00116020_4	1675	1848	-1	922_4	01	Edge	None	None	0.580
tig00116163_1	391	1107	-1	923_1	00	GTG	GGAGG	5-10bp	0.404
tig00116163_2	1267	1527	-1	923_2	01	Edge	None	None	0.460
tig00116355_1	4961	5371	1	924_1	00	ATG	GGAGG	5-10bp	0.365
tig00116355_2	5616	6353	1	924_2	00	ATG	None	None	0.435
tig00116355_3	6402	6569	1	924_3	00	ATG	GGAG/GAGG	5-10bp	0.310
tig00116355_4	6529	6702	1	924_4	00	ATG	AGGA	5-10bp	0.322
tig00116355_5	6786	7697	1	924_5	00	TTG	GGAG/GAGG	5-10bp	0.336
tig00116416_1	3	290	1	925_1	10	Edge	None	None	0.583
tig00116416_2	287	1051	1	925_2	00	ATG	None	None	0.586
tig00116416_3	1048	1446	1	925_3	00	TTG	None	None	0.569
tig00116416_4	1736	1864	1	925_4	00	ATG	None	None	0.643
tig00116416_5	1939	2757	1	925_5	00	ATG	None	None	0.613
tig00116416_6	2754	3176	1	925_6	00	ATG	None	None	0.593
tig00116416_7	3173	4597	1	925_7	00	GTG	None	None	0.615
tig00116416_8	4712	5767	-1	925_8	00	ATG	None	None	0.575
tig00116416_9	6890	7777	-1	925_9	00	GTG	None	None	0.530
tig00116416_10	7807	8145	-1	925_10	00	ATG	None	None	0.434
tig00116446_1	37	618	-1	926_1	00	TTG	GGAG/GAGG	5-10bp	0.459
tig00116446_2	611	1372	-1	926_2	00	ATG	GGA/GAG/AGG	5-10bp	0.421
tig00116446_3	1437	2021	-1	926_3	00	TTG	None	None	0.438
tig00116446_4	2105	2329	-1	926_4	00	GTG	None	None	0.431
tig00116446_5	2314	2670	-1	926_5	00	ATG	GGA/GAG/AGG	5-10bp	0.443
tig00116446_6	2670	3179	-1	926_6	00	ATG	None	None	0.443
tig00116446_7	3214	4374	-1	926_7	00	ATG	GGAG/GAGG	5-10bp	0.413
tig00116446_8	4387	4839	-1	926_8	00	TTG	GGAG/GAGG	5-10bp	0.464
tig00116446_9	4856	5134	-1	926_9	00	TTG	GGA/GAG/AGG	5-10bp	0.376
tig00116446_10	5131	5232	-1	926_10	00	ATG	None	None	0.510
tig00116446_11	5232	5708	-1	926_11	00	ATG	AGGAG	5-10bp	0.403
tig00116446_12	5721	6524	-1	926_12	00	ATG	GGA/GAG/AGG	5-10bp	0.430
tig00116446_13	6688	7959	-1	926_13	00	ATG	None	None	0.458
tig00116446_14	7974	8396	-1	926_14	00	ATG	GGA/GAG/AGG	5-10bp	0.437
tig00116446_15	8416	9291	-1	926_15	00	ATG	AGxAGG/AGGxGG	11-12bp	0.468
tig00116446_16	9297	9536	-1	926_16	00	ATG	AGGAGG	5-10bp	0.404
tig00116446_17	9529	10737	-1	926_17	00	ATG	GGxGG	5-10bp	0.448
tig00116446_18	10793	11218	-1	926_18	00	ATG	AGxAGG/AGGxGG	5-10bp	0.444
tig00116446_19	11267	11506	-1	926_19	00	ATG	AGGA/GGAG/GAGG	11-12bp	0.471
tig00116446_20	11525	11755	-1	926_20	00	GTG	GGA/GAG/AGG	5-10bp	0.437
tig00116446_21	11752	12096	-1	926_21	00	ATG	GGAG/GAGG	5-10bp	0.438
tig00116446_22	12114	12515	-1	926_22	00	ATG	GGAGG	5-10bp	0.450
tig00116446_23	12666	13223	-1	926_23	00	ATG	GGAG/GAGG	5-10bp	0.455
tig00116446_24	13236	14315	-1	926_24	00	ATG	GGxGG	5-10bp	0.449
tig00116446_25	14312	14758	-1	926_25	00	TTG	AGGAG	5-10bp	0.447
tig00116446_26	14775	16001	-1	926_26	00	ATG	AGGA/GGAG/GAGG	11-12bp	0.477
tig00116446_27	15991	16617	-1	926_27	00	ATG	GGAG/GAGG	5-10bp	0.451
tig00116446_28	16672	17043	-1	926_28	00	ATG	None	None	0.460
tig00116446_29	17066	17476	-1	926_29	00	ATG	None	None	0.428
tig00116446_30	17500	17745	-1	926_30	00	TTG	AGGA	5-10bp	0.467
tig00116446_31	17751	18092	-1	926_31	00	ATG	GGAG/GAGG	5-10bp	0.444
tig00116446_32	18158	18496	-1	926_32	01	Edge	None	None	0.431
tig00116500_1	3	332	1	927_1	10	Edge	None	None	0.561
tig00116500_2	454	1170	1	927_2	00	ATG	4Base/6BMM	13-15bp	0.551
tig00116500_3	1551	2336	1	927_3	00	ATG	AGGAG	5-10bp	0.560
tig00116500_4	2562	3206	-1	927_4	00	ATG	AGGAG	5-10bp	0.563
tig00116500_5	3463	4086	1	927_5	00	ATG	AGGAGG	5-10bp	0.537
tig00116500_6	4160	5221	1	927_6	00	ATG	AGGAGG	5-10bp	0.570
tig00116500_7	5385	5732	1	927_7	00	ATG	AGGAGG	5-10bp	0.589
tig00116500_8	5729	5875	1	927_8	01	ATG	None	None	0.599
tig00116711_1	2	541	1	928_1	10	Edge	None	None	0.537
tig00116711_2	534	857	1	928_2	00	ATG	None	None	0.577
tig00116711_3	1393	1554	1	928_3	00	ATG	None	None	0.475
tig00116711_4	1557	1874	1	928_4	00	GTG	None	None	0.475
tig00116711_5	1904	2122	-1	928_5	00	ATG	None	None	0.493
tig00116711_6	2207	2629	1	928_6	00	ATG	None	None	0.582
tig00116711_7	2772	3359	1	928_7	00	TTG	None	None	0.536
tig00116711_8	3588	3788	1	928_8	00	ATG	None	None	0.483
tig00116711_9	3951	4121	1	928_9	00	ATG	None	None	0.532
tig00116711_10	4523	4933	1	928_10	00	ATG	None	None	0.572
tig00116711_11	4868	5050	-1	928_11	00	ATG	None	None	0.563
tig00116711_12	5338	5811	1	928_12	00	ATG	None	None	0.582
tig00116711_13	5754	6209	1	928_13	00	ATG	None	None	0.581
tig00116711_14	6452	6610	-1	928_14	00	ATG	None	None	0.572
tig00116711_15	6675	7205	-1	928_15	00	ATG	None	None	0.563
tig00116711_16	7723	8472	1	928_16	00	ATG	None	None	0.571
tig00116711_17	8436	9638	-1	928_17	00	ATG	None	None	0.549
tig00116711_18	10827	11255	-1	928_18	00	ATG	None	None	0.625
tig00116711_19	11275	11601	-1	928_19	00	ATG	None	None	0.578
tig00116711_20	12242	12403	-1	928_20	00	ATG	None	None	0.451
tig00116711_21	12637	12765	-1	928_21	00	ATG	None	None	0.535
tig00116711_22	12780	13265	-1	928_22	00	ATG	None	None	0.543
tig00116711_23	13258	13500	-1	928_23	00	ATG	None	None	0.539
tig00116711_24	13580	13861	1	928_24	00	ATG	None	None	0.461
tig00116711_25	13873	14259	1	928_25	00	GTG	None	None	0.576
tig00116711_26	14252	14440	1	928_26	00	ATG	None	None	0.566
tig00116711_27	14383	14727	1	928_27	00	ATG	None	None	0.568
tig00116711_28	14724	15116	1	928_28	00	ATG	None	None	0.524
tig00116711_29	15113	15274	1	928_29	00	ATG	None	None	0.469
tig00116711_30	15277	15594	1	928_30	00	GTG	None	None	0.475
tig00116711_31	15630	16460	1	928_31	00	ATG	None	None	0.563
tig00116711_32	17315	17875	1	928_32	00	ATG	None	None	0.533
tig00116711_33	18006	18539	-1	928_33	00	GTG	None	None	0.616
tig00116711_34	18541	18909	1	928_34	00	GTG	None	None	0.593
tig00116711_35	19071	19190	1	928_35	00	ATG	None	None	0.558
tig00116711_36	19792	20175	1	928_36	00	ATG	None	None	0.531
tig00116711_37	20130	20366	1	928_37	00	ATG	None	None	0.553
tig00116711_38	21044	21493	-1	928_38	00	ATG	None	None	0.538
tig00116711_39	21964	22149	-1	928_39	00	ATG	None	None	0.532
tig00116711_40	22361	23197	-1	928_40	00	ATG	None	None	0.575
tig00116711_41	24756	24992	-1	928_41	00	ATG	None	None	0.612
tig00117211_1	1	96	1	929_1	10	Edge	None	None	0.365
tig00117211_2	484	687	-1	929_2	00	ATG	TAA	4bp	0.412
tig00117211_3	806	1555	1	929_3	01	ATG	TAAAAA	9bp	0.540
tig00117233_1	1	1275	-1	930_1	10	GTG	None	None	0.553
tig00117233_2	1283	1642	-1	930_2	00	ATG	None	None	0.519
tig00117233_3	1656	2042	-1	930_3	00	GTG	None	None	0.543
tig00117233_4	2039	2785	-1	930_4	00	ATG	None	None	0.602
tig00117233_5	2800	3012	-1	930_5	00	ATG	AAAAAA	15bp	0.573
tig00117233_6	3139	3339	-1	930_6	00	ATG	AAAAAA	15bp	0.368
tig00117233_7	3476	4660	-1	930_7	00	ATG	None	None	0.441
tig00117233_8	4975	6216	1	930_8	00	ATG	None	None	0.480
tig00117233_9	6232	6390	1	930_9	00	ATG	None	None	0.390
tig00117300_1	1	414	1	931_1	10	Edge	None	None	0.638
tig00117300_2	481	1353	1	931_2	00	GTG	None	None	0.589
tig00117300_3	1445	1693	-1	931_3	00	GTG	AGGAG/GGAGG	11-12bp	0.570
tig00117300_4	1843	2379	-1	931_4	00	GTG	GGA/GAG/AGG	5-10bp	0.601
tig00117300_5	2553	3101	-1	931_5	00	ATG	GGA/GAG/AGG	5-10bp	0.563
tig00117300_6	3188	4081	-1	931_6	00	ATG	GGA/GAG/AGG	5-10bp	0.545
tig00117300_7	4394	4930	-1	931_7	00	ATG	GGAG/GAGG	5-10bp	0.577
tig00117300_8	4946	5338	-1	931_8	00	ATG	GGA/GAG/AGG	5-10bp	0.529
tig00117300_9	5356	5598	-1	931_9	00	ATG	GGAGG	5-10bp	0.568
tig00117300_10	5595	6221	-1	931_10	00	ATG	GGAGG	3-4bp	0.590
tig00117300_11	6218	7708	-1	931_11	00	ATG	GGAGG	5-10bp	0.584
tig00117300_12	7705	9999	-1	931_12	00	GTG	None	None	0.599
tig00117300_13	10204	10347	-1	931_13	00	ATG	GGAG/GAGG	5-10bp	0.556
tig00117300_14	10549	10800	-1	931_14	00	ATG	AGGA/GGAG/GAGG	11-12bp	0.591
tig00117300_15	10843	11316	-1	931_15	00	ATG	AGGAG	5-10bp	0.570
tig00117300_16	11398	12165	-1	931_16	00	ATG	GGA/GAG/AGG	5-10bp	0.613
tig00117300_17	12364	12624	-1	931_17	00	GTG	None	None	0.586
tig00117300_18	13160	13855	-1	931_18	00	ATG	None	None	0.595
tig00014657_1	3	197	-1	932_1	10	ATG	TAA	12bp	0.421
tig00014657_2	228	1073	-1	932_2	00	ATG	TAAA	14bp	0.400
tig00014657_3	1324	2622	-1	932_3	00	ATG	AAAAA	9bp	0.401
tig00014657_4	2941	3342	-1	932_4	00	ATG	TAAA	5bp	0.391
tig00014657_5	3345	4094	-1	932_5	00	ATG	None	None	0.361
tig00014657_6	4104	5156	-1	932_6	00	ATG	TAA	5bp	0.369
tig00014657_7	5128	6384	-1	932_7	00	ATG	AAAA	11bp	0.399
tig00014657_8	6477	7391	-1	932_8	00	ATG	AAAA	3bp	0.393
tig00014657_9	7444	7872	1	932_9	00	ATG	AAAA	11bp	0.375
tig00014657_10	7874	8512	1	932_10	00	ATG	None	None	0.424
tig00014657_11	8824	10053	-1	932_11	00	ATG	AAAA	4bp	0.389
tig00014657_12	10053	10388	-1	932_12	00	ATG	AATAA	8bp	0.366
tig00014657_13	10397	11239	-1	932_13	00	ATG	AAAA	11bp	0.408
tig00014657_14	11270	11773	-1	932_14	00	ATG	TAAA	8bp	0.385
tig00014657_15	11773	12276	-1	932_15	00	ATG	AATAA	14bp	0.395
tig00014657_16	12335	12850	-1	932_16	00	ATG	TAAAAA	14bp	0.360
tig00014657_17	12931	15543	-1	932_17	00	ATG	TAA	5bp	0.392
tig00014657_18	15569	16339	-1	932_18	00	ATG	AATAA	13bp	0.394
tig00014657_19	16343	17062	-1	932_19	00	ATG	AAAA	11bp	0.386
tig00014657_20	17083	18447	-1	932_20	00	ATG	AATAA	10bp	0.371
tig00014657_21	18647	18751	-1	932_21	00	ATG	AATAA	5bp	0.352
tig00014657_22	18943	20553	-1	932_22	00	ATG	TAA	12bp	0.420
tig00014657_23	20793	21452	1	932_23	00	ATG	AATAA	8bp	0.402
tig00014657_24	21559	23274	-1	932_24	00	GTG	TAA	6bp	0.362
tig00014657_25	23314	24999	1	932_25	00	ATG	AAAA	11bp	0.391
tig00014657_26	25260	25811	1	932_26	00	ATG	TAA	12bp	0.391
tig00014657_27	26196	26909	-1	932_27	00	ATG	TAA	11bp	0.346
tig00014657_28	27001	27699	-1	932_28	00	ATG	None	None	0.396
tig00014657_29	27832	28437	1	932_29	00	ATG	None	None	0.419
tig00014657_30	28463	29341	1	932_30	00	ATG	TAA	12bp	0.420
tig00014657_31	29420	30376	1	932_31	00	ATG	TATAA	12bp	0.387
tig00014657_32	30527	31003	1	932_32	00	ATG	TAA	12bp	0.377
tig00014657_33	31000	31347	1	932_33	00	ATG	TAA	3bp	0.399
tig00014657_34	31801	32811	1	932_34	00	ATG	None	None	0.408
tig00014657_35	32811	33866	1	932_35	00	ATG	None	None	0.412
tig00014657_36	33965	34576	-1	932_36	00	ATG	None	None	0.382
tig00014657_37	34763	36718	1	932_37	00	ATG	None	None	0.375
tig00014657_38	36725	37654	-1	932_38	00	ATG	AATAA	13bp	0.378
tig00014657_39	37938	39779	1	932_39	00	ATG	AAA	3bp	0.363
tig00014657_40	39880	40710	1	932_40	00	ATG	TAAA	8bp	0.349
tig00014657_41	40723	41445	-1	932_41	00	ATG	TAA	4bp	0.354
tig00014657_42	41442	42581	-1	932_42	00	ATG	AAAA	11bp	0.365
tig00014657_43	42582	43541	-1	932_43	00	TTG	None	None	0.374
tig00014657_44	43522	44514	-1	932_44	00	ATG	AATAA	6bp	0.348
tig00014657_45	44521	46515	-1	932_45	00	ATG	TAA	12bp	0.375
tig00014657_46	46528	48405	-1	932_46	00	TTG	AAAAAA	12bp	0.378
tig00014657_47	48422	49756	-1	932_47	00	ATG	TAA	3bp	0.404
tig00014657_48	49797	50756	-1	932_48	00	ATG	None	None	0.386
tig00014657_49	50778	51773	-1	932_49	00	ATG	AAAA	4bp	0.398
tig00014657_50	51856	54072	1	932_50	00	ATG	AAAA	12bp	0.422
tig00014657_51	54672	57131	1	932_51	00	ATG	TAA	11bp	0.427
tig00014657_52	57183	57839	1	932_52	00	ATG	TAA	5bp	0.417
tig00014657_53	58032	59522	-1	932_53	00	ATG	AAAAAA	12bp	0.416
tig00014657_54	59989	61494	1	932_54	00	ATG	TAA	7bp	0.432
tig00014657_55	61482	62054	-1	932_55	01	Edge	None	None	0.401
tig00117867_1	1	204	-1	933_1	10	GTG	None	None	0.407
tig00117867_2	319	1497	-1	933_2	00	ATG	TAA	12bp	0.388
tig00117867_3	3602	3877	1	933_3	00	ATG	None	None	0.384
tig00117867_4	3973	4179	1	933_4	00	ATG	AAAAAA	12bp	0.386
tig00117867_5	4227	4508	1	933_5	00	ATG	None	None	0.422
tig00117867_6	4610	4954	1	933_6	01	ATG	None	None	0.383
tig00118163_1	2	289	1	934_1	10	Edge	None	None	0.545
tig00118163_2	274	930	1	934_2	00	ATG	GGAGG	5-10bp	0.572
tig00118163_3	1066	1338	1	934_3	00	ATG	None	None	0.604
tig00118163_4	1317	1442	-1	934_4	00	ATG	AGGAG	5-10bp	0.603
tig00118163_5	1508	2353	1	934_5	00	GTG	GGA/GAG/AGG	11-12bp	0.609
tig00118163_6	2496	2795	1	934_6	00	GTG	AGGA/GGAG/GAGG	11-12bp	0.550
tig00118163_7	2902	3048	1	934_7	00	GTG	AGGAG	5-10bp	0.558
tig00118163_8	3104	3532	1	934_8	00	ATG	GGA/GAG/AGG	5-10bp	0.573
tig00118163_9	3529	3732	1	934_9	00	ATG	GGA/GAG/AGG	5-10bp	0.574
tig00118163_10	3785	4027	1	934_10	00	TTG	GGA/GAG/AGG	5-10bp	0.630
tig00118301_1	206	457	1	935_1	00	GTG	None	None	0.464
tig00118301_2	786	1145	1	935_2	00	GTG	None	None	0.533
tig00118301_3	1231	1425	1	935_3	00	ATG	None	None	0.503
tig00118301_4	1401	1724	1	935_4	00	ATG	GGTG	6bp	0.586
tig00118301_5	1894	2001	1	935_5	00	ATG	AGGT	7bp	0.426
tig00118301_6	2437	2577	-1	935_6	00	ATG	None	None	0.482
tig00004632_1	1	1341	1	936_1	10	Edge	None	None	0.527
tig00004632_2	1589	2353	1	936_2	00	ATG	AGGAGG	3-4bp	0.629
tig00004632_3	2366	2842	-1	936_3	00	ATG	None	None	0.623
tig00004632_4	2839	4011	-1	936_4	00	ATG	GGAG/GAGG	5-10bp	0.661
tig00004632_5	4008	4352	-1	936_5	00	ATG	None	None	0.614
tig00004632_6	4339	5019	-1	936_6	00	ATG	AGGAGG	3-4bp	0.651
tig00004632_7	5069	6010	-1	936_7	00	ATG	GGAGG	5-10bp	0.660
tig00004632_8	6007	6588	-1	936_8	00	ATG	GGAG/GAGG	5-10bp	0.615
tig00004632_9	6642	9467	-1	936_9	00	ATG	None	None	0.609
tig00004632_10	9891	11138	-1	936_10	00	ATG	None	None	0.538
tig00004632_11	11316	11447	-1	936_11	00	ATG	None	None	0.462
tig00004632_12	11444	11752	-1	936_12	00	ATG	GGAGG	5-10bp	0.427
tig00004632_13	11929	14592	-1	936_13	00	ATG	GGAG/GAGG	5-10bp	0.568
tig00004632_14	15063	16415	-1	936_14	00	ATG	GGAG/GAGG	5-10bp	0.521
tig00004632_15	16766	19462	-1	936_15	00	ATG	GGAG/GAGG	5-10bp	0.503
tig00004632_16	19854	20603	1	936_16	00	ATG	AGGA	5-10bp	0.496
tig00004632_17	20593	21369	1	936_17	00	ATG	None	None	0.480
tig00004632_18	21725	23110	-1	936_18	00	ATG	GGAG/GAGG	5-10bp	0.458
tig00004632_19	23647	25392	1	936_19	00	ATG	None	None	0.514
tig00004632_20	25465	26310	1	936_20	00	ATG	AGGA	5-10bp	0.443
tig00004632_21	26384	26983	1	936_21	00	ATG	AGGAG	5-10bp	0.453
tig00004632_22	27264	29009	1	936_22	00	ATG	None	None	0.513
tig00004632_23	29049	29981	1	936_23	00	ATG	None	None	0.586
tig00004632_24	30145	31926	1	936_24	00	ATG	GGAG/GAGG	5-10bp	0.508
tig00004632_25	31991	32881	1	936_25	00	ATG	None	None	0.566
tig00004632_26	33090	36923	1	936_26	00	ATG	None	None	0.606
tig00004632_27	37020	37742	-1	936_27	00	ATG	AGGAG	5-10bp	0.534
tig00004632_28	37770	38414	-1	936_28	00	ATG	None	None	0.616
tig00004632_29	38687	40033	1	936_29	00	ATG	None	None	0.621
tig00004632_30	40048	40305	-1	936_30	00	ATG	AGGA	5-10bp	0.628
tig00004632_31	40257	40703	-1	936_31	00	ATG	None	None	0.633
tig00004632_32	40708	41007	-1	936_32	00	ATG	AGGAG	5-10bp	0.533
tig00004632_33	41153	41950	1	936_33	00	ATG	AGGAGG	5-10bp	0.589
tig00004632_34	41943	42773	1	936_34	00	ATG	None	None	0.611
tig00004632_35	42868	44520	-1	936_35	00	ATG	GGAG/GAGG	5-10bp	0.580
tig00004632_36	44910	46532	-1	936_36	00	ATG	GGAG/GAGG	5-10bp	0.455
tig00014734_1	32	472	-1	937_1	00	ATG	GGAG/GAGG	5-10bp	0.406
tig00014734_2	457	978	-1	937_2	00	ATG	None	None	0.496
tig00014734_3	1192	1500	1	937_3	00	ATG	None	None	0.307
tig00014734_4	1524	2411	1	937_4	00	ATG	GGA/GAG/AGG	5-10bp	0.349
tig00014734_5	2517	3281	1	937_5	01	ATG	None	None	0.341
tig00118726_1	2	262	-1	938_1	10	TTG	AAAAA	12bp	0.425
tig00118726_2	263	676	-1	938_2	00	ATG	None	None	0.471
tig00118726_3	637	906	-1	938_3	00	ATG	TAA	7bp	0.481
tig00118726_4	903	1334	-1	938_4	00	ATG	None	None	0.479
tig00118726_5	1383	1979	-1	938_5	00	ATG	TAA	13bp	0.447
tig00118726_6	1982	2479	1	938_6	00	ATG	AAA	11bp	0.476
tig00118726_7	2993	3478	-1	938_7	00	ATG	TAA	15bp	0.473
tig00118726_8	3699	3911	1	938_8	00	ATG	AACAA	8bp	0.469
tig00118726_9	3918	4268	1	938_9	00	ATG	AATAA	6bp	0.453
tig00118726_10	4272	4589	1	938_10	00	ATG	TAAA	6bp	0.409
tig00118726_11	4699	4890	-1	938_11	00	ATG	None	None	0.500
tig00118726_12	4887	5318	-1	938_12	00	GTG	None	None	0.447
tig00118726_13	5374	5712	-1	938_13	00	ATG	TAA	12bp	0.510
tig00118726_14	5712	6050	-1	938_14	01	Edge	None	None	0.460
tig00118765_1	145	888	1	939_1	00	ATG	GGxGG	5-10bp	0.665
tig00118765_2	890	1330	1	939_2	00	ATG	GGA/GAG/AGG	5-10bp	0.671
tig00118765_3	1563	1691	-1	939_3	00	ATG	AGGA	5-10bp	0.589
tig00118765_4	2132	2386	1	939_4	00	ATG	GGA/GAG/AGG	11-12bp	0.596
tig00118765_5	2828	3469	1	939_5	00	GTG	GGAG/GAGG	5-10bp	0.629
tig00118765_6	3427	3963	1	939_6	00	ATG	GGA/GAG/AGG	5-10bp	0.626
tig00118765_7	4031	4372	-1	939_7	00	ATG	None	None	0.652
tig00118765_8	4420	5457	1	939_8	01	ATG	GGAGG	5-10bp	0.625
tig00118779_1	3	215	-1	940_1	10	GTG	None	None	0.563
tig00118779_2	347	847	-1	940_2	00	ATG	None	None	0.553
tig00118779_3	1086	1406	-1	940_3	00	GTG	None	None	0.539
tig00118779_4	1358	1711	-1	940_4	00	ATG	None	None	0.605
tig00118779_5	1711	2418	-1	940_5	00	ATG	None	None	0.585
tig00118779_6	2666	2923	-1	940_6	00	GTG	None	None	0.453
tig00118779_7	2913	3866	-1	940_7	00	ATG	None	None	0.560
tig00118779_8	3873	4124	-1	940_8	00	ATG	None	None	0.544
tig00118779_9	4102	4599	-1	940_9	00	ATG	None	None	0.524
tig00118779_10	4596	4838	-1	940_10	00	ATG	None	None	0.465
tig00118779_11	4935	5342	-1	940_11	00	ATG	None	None	0.542
tig00118779_12	5349	5549	-1	940_12	00	ATG	None	None	0.453
tig00118779_13	5546	5680	-1	940_13	00	ATG	None	None	0.511
tig00118779_14	5784	6044	-1	940_14	00	GTG	None	None	0.425
tig00118779_15	6688	6975	-1	940_15	00	ATG	None	None	0.538
tig00118779_16	6998	7228	-1	940_16	00	ATG	TTT	4bp	0.498
tig00118779_17	7466	8101	1	940_17	00	ATG	None	None	0.431
tig00118779_18	8427	8894	1	940_18	01	ATG	None	None	0.481
tig00118790_1	896	1048	-1	941_1	00	ATG	GGxGG	5-10bp	0.353
tig00118790_2	1121	1909	-1	941_2	00	ATG	None	None	0.403
tig00118790_3	2004	2141	-1	941_3	00	GTG	GGA/GAG/AGG	5-10bp	0.442
tig00118790_4	2230	2457	-1	941_4	00	GTG	None	None	0.447
tig00118790_5	3132	3335	-1	941_5	00	ATG	None	None	0.358
tig00118790_6	3320	3568	-1	941_6	00	ATG	GGA/GAG/AGG	5-10bp	0.378
tig00118790_7	3621	3941	-1	941_7	00	ATG	GGAG/GAGG	5-10bp	0.427
tig00118790_8	3886	4152	-1	941_8	00	ATG	AGxAGG/AGGxGG	5-10bp	0.438
tig00118790_9	4315	4524	-1	941_9	00	GTG	None	None	0.433
tig00118790_10	4651	4767	-1	941_10	00	ATG	GGA/GAG/AGG	5-10bp	0.393
tig00118790_11	5252	5404	-1	941_11	00	ATG	None	None	0.340
tig00118790_12	5584	5712	-1	941_12	00	ATG	GGA/GAG/AGG	5-10bp	0.349
tig00118790_13	5875	6003	-1	941_13	00	GTG	4Base/6BMM	13-15bp	0.411
tig00118790_14	6308	6454	-1	941_14	00	ATG	GGAG/GAGG	5-10bp	0.415
tig00118811_1	2	289	1	942_1	10	Edge	None	None	0.431
tig00118811_2	286	459	1	942_2	00	ATG	None	None	0.339
tig00118811_3	794	1954	-1	942_3	00	ATG	GGAG/GAGG	5-10bp	0.408
tig00118811_4	1995	2588	-1	942_4	00	ATG	4Base/6BMM	13-15bp	0.424
tig00118811_5	2857	3144	1	942_5	00	ATG	GGAG/GAGG	5-10bp	0.347
tig00118811_6	3228	3482	1	942_6	00	ATG	GGA/GAG/AGG	5-10bp	0.365
tig00118814_1	3	335	-1	943_1	10	ATG	None	None	0.601
tig00118814_2	360	644	-1	943_2	00	ATG	None	None	0.530
tig00118814_3	641	1603	-1	943_3	00	ATG	None	None	0.570
tig00118814_4	1604	1915	-1	943_4	00	ATG	None	None	0.500
tig00118814_5	1929	2102	-1	943_5	00	ATG	None	None	0.517
tig00118814_6	2268	4424	-1	943_6	00	ATG	None	None	0.534
tig00118814_7	4460	5677	-1	943_7	00	GTG	None	None	0.550
tig00118814_8	5696	5827	-1	943_8	00	ATG	None	None	0.462
tig00118814_9	5873	6421	-1	943_9	00	ATG	None	None	0.556
tig00118814_10	6418	6627	-1	943_10	00	ATG	None	None	0.510
tig00118814_11	6636	7199	-1	943_11	00	GTG	None	None	0.546
tig00118814_12	7258	8535	-1	943_12	00	ATG	None	None	0.511
tig00118814_13	8616	9122	-1	943_13	01	Edge	None	None	0.535
tig00118843_1	3	1148	-1	944_1	10	ATG	AGGA	5-10bp	0.658
tig00118843_2	1222	1740	-1	944_2	00	GTG	None	None	0.603
tig00118843_3	2190	2897	-1	944_3	00	ATG	GGAGG	5-10bp	0.641
tig00118843_4	2890	3237	-1	944_4	00	GTG	None	None	0.632
tig00118843_5	3278	3667	-1	944_5	00	ATG	None	None	0.600
tig00118843_6	4364	4708	1	944_6	00	ATG	AGGAG	5-10bp	0.672
tig00118843_7	5290	6411	-1	944_7	00	ATG	GGAG/GAGG	5-10bp	0.593
tig00118843_8	6598	6846	1	944_8	01	GTG	None	None	0.562
tig00118848_1	1	2400	1	945_1	10	Edge	None	None	0.271
tig00118848_2	2415	2558	1	945_2	00	ATG	None	None	0.243
tig00118848_3	2661	2720	1	945_3	01	ATG	GGA/GAG/AGG	5-10bp	0.250
tig00118900_1	2	367	-1	946_1	10	ATG	AGGAGG	5-10bp	0.473
tig00118900_2	364	1452	-1	946_2	00	ATG	AGGAGG	5-10bp	0.436
tig00118900_3	1452	1874	-1	946_3	00	ATG	AGGAG	5-10bp	0.452
tig00118900_4	1887	2036	-1	946_4	00	ATG	GGAG/GAGG	5-10bp	0.447
tig00118900_5	2072	2629	-1	946_5	00	ATG	AGGA/GGAG/GAGG	11-12bp	0.464
tig00118900_6	2978	3439	-1	946_6	00	GTG	None	None	0.478
tig00118900_7	3394	4041	-1	946_7	00	ATG	GGA/GAG/AGG	5-10bp	0.418
tig00118900_8	4112	4684	-1	946_8	00	ATG	AGGAGG	5-10bp	0.494
tig00118900_9	4686	4868	-1	946_9	00	ATG	GGA/GAG/AGG	5-10bp	0.437
tig00118900_10	4810	5085	-1	946_10	00	ATG	None	None	0.446
tig00118900_11	5178	5597	-1	946_11	00	ATG	None	None	0.436
tig00118900_12	5549	5812	-1	946_12	00	ATG	GGAGG	5-10bp	0.477
tig00118900_13	5805	6005	-1	946_13	00	GTG	GGA/GAG/AGG	5-10bp	0.517
tig00118900_14	5963	6190	-1	946_14	00	ATG	AGGA	5-10bp	0.478
tig00118900_15	6174	6371	-1	946_15	00	ATG	AGGA	5-10bp	0.510
tig00118900_16	6468	6950	-1	946_16	00	ATG	AGGA	5-10bp	0.389
tig00118900_17	7345	7734	1	946_17	00	ATG	GGAG/GAGG	5-10bp	0.400
tig00118900_18	7731	8117	1	946_18	00	ATG	None	None	0.380
tig00118900_19	8144	8530	1	946_19	00	ATG	None	None	0.393
tig00118900_20	8845	9159	-1	946_20	00	ATG	GGAG/GAGG	5-10bp	0.371
tig00118900_21	9236	9337	1	946_21	00	ATG	GGAG/GAGG	5-10bp	0.333
tig00118900_22	10341	10583	-1	946_22	01	Edge	None	None	0.366
tig00118926_1	3	347	1	947_1	10	Edge	None	None	0.554
tig00118926_2	411	692	1	947_2	00	ATG	None	None	0.564
tig00118926_3	1485	3563	1	947_3	00	GTG	None	None	0.598
tig00118926_4	3802	5844	1	947_4	00	GTG	None	None	0.563
tig00118926_5	5868	7994	1	947_5	00	ATG	None	None	0.598
tig00118926_6	8042	8242	-1	947_6	01	Edge	None	None	0.547
tig00118969_1	51	947	-1	948_1	00	ATG	GGAGG	5-10bp	0.584
tig00118969_2	1136	1858	1	948_2	00	ATG	AGGA	5-10bp	0.638
tig00118969_3	1924	3042	1	948_3	00	ATG	AGGAGG	5-10bp	0.602
tig00118969_4	3345	3830	-1	948_4	01	Edge	None	None	0.638
tig00118996_1	153	1163	1	949_1	00	ATG	None	None	0.587
tig00118996_2	1185	1595	1	949_2	00	ATG	None	None	0.569
tig00118996_3	1589	2437	1	949_3	00	GTG	None	None	0.574
tig00118996_4	2632	3819	1	949_4	00	GTG	None	None	0.588
tig00118996_5	4166	4375	1	949_5	00	GTG	None	None	0.562
tig00119047_1	782	1255	1	950_1	00	ATG	GGAG/GAGG	5-10bp	0.365
tig00119047_2	1299	1550	1	950_2	00	ATG	None	None	0.357
tig00119047_3	1595	2005	-1	950_3	00	ATG	None	None	0.363
tig00119047_4	2047	2346	-1	950_4	00	TTG	AGGA	5-10bp	0.333
tig00119047_5	2623	3669	1	950_5	00	ATG	AGGAG	5-10bp	0.350
tig00119047_6	3686	4663	1	950_6	00	ATG	GGAG/GAGG	5-10bp	0.335
tig00119047_7	4639	5223	1	950_7	00	ATG	AGGA/GGAG/GAGG	11-12bp	0.390
tig00119047_8	5285	5485	1	950_8	00	ATG	None	None	0.338
tig00119047_9	5482	6174	1	950_9	00	ATG	AGGAG	5-10bp	0.355
tig00119047_10	6213	6734	1	950_10	00	ATG	None	None	0.397
tig00119057_1	1	273	1	951_1	10	Edge	None	None	0.590
tig00119057_2	342	2069	1	951_2	00	ATG	None	None	0.578
tig00119057_3	2096	2584	1	951_3	00	GTG	None	None	0.583
tig00119057_4	2646	4562	1	951_4	01	GTG	None	None	0.545
tig00119067_1	177	1274	1	952_1	00	ATG	AGGA	5-10bp	0.698
tig00119067_2	1316	2374	1	952_2	00	ATG	None	None	0.721
tig00119067_3	2445	3581	-1	952_3	01	Edge	None	None	0.588
tig00033839_1	341	1456	1	953_1	00	ATG	GGAG/GAGG	5-10bp	0.482
tig00033839_2	1453	1857	1	953_2	00	ATG	GGAG/GAGG	5-10bp	0.506
tig00033839_3	1978	2619	1	953_3	00	TTG	GGA/GAG/AGG	5-10bp	0.456
tig00033839_4	2730	3287	1	953_4	00	ATG	GGAG/GAGG	5-10bp	0.450
tig00033839_5	3340	3927	1	953_5	00	GTG	None	None	0.449
tig00033839_6	4085	4951	-1	953_6	00	ATG	GGAG/GAGG	5-10bp	0.422
tig00033839_7	4948	5724	-1	953_7	00	ATG	None	None	0.438
tig00033839_8	6180	6932	1	953_8	00	ATG	GGAG/GAGG	5-10bp	0.414
tig00033839_9	6958	8382	1	953_9	00	ATG	GGA/GAG/AGG	11-12bp	0.446
tig00033839_10	8439	9800	1	953_10	00	ATG	None	None	0.482
tig00033839_11	9887	10477	1	953_11	00	ATG	GGAG/GAGG	5-10bp	0.469
tig00033839_12	10474	10935	1	953_12	00	ATG	None	None	0.468
tig00033839_13	11246	12094	1	953_13	00	ATG	GGA/GAG/AGG	5-10bp	0.351
tig00033839_14	12118	12510	1	953_14	00	ATG	GGAG/GAGG	5-10bp	0.359
tig00033839_15	12560	15298	1	953_15	00	ATG	None	None	0.449
tig00033839_16	15469	16497	1	953_16	00	ATG	None	None	0.449
tig00033839_17	16498	16767	-1	953_17	00	ATG	GGA/GAG/AGG	11-12bp	0.478
tig00033839_18	17214	17717	1	953_18	00	ATG	None	None	0.450
tig00033839_19	17772	18272	1	953_19	00	ATG	GGAG/GAGG	5-10bp	0.457
tig00033839_20	18233	19042	1	953_20	00	ATG	GGA/GAG/AGG	5-10bp	0.475
tig00033839_21	19226	19981	-1	953_21	00	ATG	GGAG/GAGG	5-10bp	0.478
tig00033839_22	20160	20576	1	953_22	00	ATG	GGAG/GAGG	5-10bp	0.422
tig00033839_23	20592	20792	1	953_23	01	ATG	None	None	0.408
tig00119125_1	553	981	1	954_1	00	TTG	AGGA/GGAG/GAGG	11-12bp	0.287
tig00119125_2	1184	1426	1	954_2	00	ATG	None	None	0.280
tig00119125_3	1366	2472	1	954_3	00	ATG	None	None	0.329
tig00119125_4	2477	2902	1	954_4	00	ATG	GGA/GAG/AGG	11-12bp	0.293
tig00119125_5	2899	3048	1	954_5	00	ATG	None	None	0.380
tig00119125_6	3042	3470	1	954_6	00	ATG	GGAG/GAGG	5-10bp	0.333
tig00119125_7	3445	3906	1	954_7	00	ATG	None	None	0.320
tig00119125_8	3903	4103	1	954_8	00	ATG	GGAG/GAGG	5-10bp	0.318
tig00119125_9	4309	4428	1	954_9	00	ATG	AGGAG	5-10bp	0.333
tig00119125_10	4811	5062	1	954_10	00	TTG	GGA/GAG/AGG	5-10bp	0.310
tig00119125_11	5035	5448	1	954_11	00	ATG	GGAG/GAGG	5-10bp	0.329
tig00119125_12	5453	5635	1	954_12	00	ATG	None	None	0.251
tig00119125_13	5943	6092	1	954_13	00	ATG	None	None	0.407
tig00119125_14	6256	6564	1	954_14	00	ATG	AGGA	5-10bp	0.311
tig00119125_15	6566	6835	1	954_15	00	ATG	AGGAG	5-10bp	0.389
tig00119125_16	6838	7335	1	954_16	00	GTG	GGA/GAG/AGG	5-10bp	0.412
tig00119172_1	1	1341	-1	955_1	10	ATG	None	None	0.593
tig00119172_2	1421	1792	-1	955_2	00	ATG	None	None	0.581
tig00119172_3	1848	2438	-1	955_3	00	ATG	None	None	0.616
tig00119172_4	2983	5652	-1	955_4	00	ATG	None	None	0.615
tig00119172_5	5863	6183	-1	955_5	00	ATG	None	None	0.657
tig00119172_6	6198	6728	-1	955_6	00	ATG	None	None	0.605
tig00119172_7	6780	7685	-1	955_7	00	ATG	None	None	0.632
tig00119172_8	7906	8562	-1	955_8	01	Edge	None	None	0.546
tig00119209_1	3	335	-1	956_1	10	GTG	GGA/GAG/AGG	11-12bp	0.643
tig00119209_2	332	2569	-1	956_2	00	GTG	GGAG/GAGG	5-10bp	0.608
tig00119209_3	2876	3838	-1	956_3	00	ATG	None	None	0.617
tig00119209_4	3921	4760	-1	956_4	00	ATG	3Base/5BMM	13-15bp	0.619
tig00119209_5	4801	5052	-1	956_5	00	GTG	AGxAGG/AGGxGG	5-10bp	0.643
tig00119209_6	5049	5858	-1	956_6	00	GTG	GGA/GAG/AGG	3-4bp	0.631
tig00119209_7	5855	6607	-1	956_7	00	ATG	3Base/5BMM	13-15bp	0.625
tig00119209_8	6960	7439	1	956_8	01	GTG	GGxGG	3-4bp	0.629
tig00119225_1	162	401	1	957_1	00	TTG	AGxAGG/AGGxGG	5-10bp	0.454
tig00119225_2	367	585	1	957_2	00	ATG	GGA/GAG/AGG	5-10bp	0.452
tig00119225_3	612	791	1	957_3	00	ATG	None	None	0.422
tig00119225_4	1185	1526	1	957_4	00	ATG	None	None	0.596
tig00119225_5	1596	2105	1	957_5	00	TTG	GGA/GAG/AGG	5-10bp	0.602
tig00119225_6	2118	2372	1	957_6	00	TTG	GGA/GAG/AGG	11-12bp	0.431
tig00119225_7	2460	2651	1	957_7	00	ATG	GGxGG	5-10bp	0.562
tig00119225_8	2715	3410	1	957_8	00	ATG	AGGA/GGAG/GAGG	11-12bp	0.580
tig00119225_9	3410	3682	1	957_9	01	ATG	None	None	0.553
tig00119229_1	271	558	1	958_1	00	GTG	AGxAGG/AGGxGG	5-10bp	0.632
tig00119229_2	811	1125	1	958_2	00	ATG	GGAG/GAGG	5-10bp	0.575
tig00119229_3	1122	1853	1	958_3	00	GTG	None	None	0.553
tig00119229_4	1805	2047	1	958_4	00	ATG	AGGAG	5-10bp	0.523
tig00119229_5	2200	2715	1	958_5	00	ATG	GGxGG	5-10bp	0.517
tig00119229_6	2874	3731	1	958_6	00	ATG	GGA/GAG/AGG	5-10bp	0.548
tig00119229_7	3917	5473	1	958_7	00	TTG	GGxGG	5-10bp	0.534
tig00119229_8	6727	7155	1	958_8	00	TTG	None	None	0.520
tig00119229_9	7362	7553	1	958_9	00	ATG	AGGA	5-10bp	0.484
tig00119229_10	7639	8007	1	958_10	00	TTG	None	None	0.515
tig00119229_11	7988	8092	1	958_11	01	ATG	GGAGG	5-10bp	0.410
tig00119238_1	3	413	-1	959_1	10	ATG	None	None	0.545
tig00119238_2	410	832	-1	959_2	00	ATG	None	None	0.537
tig00119238_3	1002	1691	-1	959_3	00	ATG	AATAA	14bp	0.548
tig00119238_4	1832	2203	-1	959_4	00	ATG	None	None	0.473
tig00119238_5	2212	3423	-1	959_5	00	ATG	None	None	0.522
tig00119238_6	3447	3821	-1	959_6	00	ATG	None	None	0.512
tig00119238_7	3832	3969	-1	959_7	00	ATG	None	None	0.406
tig00119238_8	4260	4550	-1	959_8	00	ATG	None	None	0.533
tig00119238_9	4550	4747	-1	959_9	00	ATG	AATAA	13bp	0.470
tig00119238_10	4924	5103	1	959_10	00	ATG	None	None	0.333
tig00119238_11	5270	5524	1	959_11	00	ATG	None	None	0.459
tig00119238_12	5894	6820	1	959_12	00	ATG	AAAA	14bp	0.513
tig00119238_13	6801	7100	1	959_13	00	ATG	AAA	14bp	0.543
tig00119238_14	7126	7326	-1	959_14	00	ATG	None	None	0.532
tig00119238_15	7461	7817	-1	959_15	00	ATG	None	None	0.504
tig00119238_16	7920	8321	-1	959_16	00	TTG	None	None	0.510
tig00119238_17	8490	8828	-1	959_17	00	ATG	None	None	0.522
tig00119238_18	8855	9133	-1	959_18	00	ATG	None	None	0.523
tig00119238_19	9114	9566	-1	959_19	00	ATG	None	None	0.503
tig00119238_20	9714	10136	-1	959_20	00	ATG	None	None	0.520
tig00119238_21	10120	10722	-1	959_21	00	ATG	AAA	13bp	0.544
tig00119238_22	10719	10955	-1	959_22	00	ATG	None	None	0.502
tig00119238_23	10976	11641	-1	959_23	00	GTG	None	None	0.559
tig00119238_24	11665	11889	-1	959_24	00	ATG	None	None	0.529
tig00119238_25	11938	12303	-1	959_25	00	ATG	None	None	0.530
tig00119238_26	12347	12670	-1	959_26	00	ATG	None	None	0.509
tig00119238_27	12877	13095	-1	959_27	00	ATG	None	None	0.553
tig00119238_28	13095	13406	-1	959_28	00	ATG	None	None	0.564
tig00119238_29	13352	14227	-1	959_29	00	ATG	None	None	0.526
tig00119238_30	14224	14646	-1	959_30	01	Edge	None	None	0.532
tig00119286_1	176	1363	1	960_1	00	ATG	3Base/5BMM	13-15bp	0.462
tig00119286_2	1350	1940	1	960_2	00	ATG	None	None	0.457
tig00119286_3	2260	3720	1	960_3	00	GTG	None	None	0.516
tig00042366_1	9	2930	1	961_1	00	ATG	None	None	0.355
tig00042366_2	2914	5307	1	961_2	00	ATG	AGGAG	5-10bp	0.368
tig00042366_3	5270	5533	1	961_3	00	ATG	GGA/GAG/AGG	5-10bp	0.394
tig00042366_4	5581	5880	-1	961_4	00	ATG	GGA/GAG/AGG	5-10bp	0.367
tig00042366_5	5973	6389	-1	961_5	00	ATG	GGAG/GAGG	5-10bp	0.393
tig00042366_6	6373	7239	-1	961_6	00	ATG	AGGA	5-10bp	0.339
tig00042366_7	7236	7430	-1	961_7	00	ATG	GGA/GAG/AGG	5-10bp	0.349
tig00042366_8	7427	7684	-1	961_8	00	ATG	GGAG/GAGG	5-10bp	0.364
tig00042366_9	7659	7841	-1	961_9	00	ATG	GGAG/GAGG	5-10bp	0.322
tig00042366_10	7841	8092	-1	961_10	00	ATG	AGGA	5-10bp	0.373
tig00042366_11	8052	8234	-1	961_11	00	ATG	GGA/GAG/AGG	5-10bp	0.383
tig00042366_12	8200	8691	-1	961_12	00	ATG	GGAG/GAGG	5-10bp	0.398
tig00042366_13	8684	8863	-1	961_13	00	ATG	GGAG/GAGG	5-10bp	0.372
tig00042366_14	8833	9558	-1	961_14	00	ATG	GGAG/GAGG	5-10bp	0.410
tig00042366_15	9536	9859	-1	961_15	00	TTG	AGGAG	5-10bp	0.370
tig00042366_16	9852	10700	-1	961_16	00	ATG	GGAG/GAGG	5-10bp	0.393
tig00042366_17	10669	11103	-1	961_17	00	ATG	AGGAG	5-10bp	0.379
tig00042366_18	11165	11338	-1	961_18	00	ATG	AGGAG	5-10bp	0.374
tig00042366_19	11350	11499	-1	961_19	00	ATG	None	None	0.387
tig00042366_20	11454	12074	-1	961_20	00	ATG	GGA/GAG/AGG	5-10bp	0.364
tig00042366_21	12266	12757	-1	961_21	00	ATG	AGGA/GGAG/GAGG	11-12bp	0.396
tig00042366_22	12887	13189	-1	961_22	00	ATG	GGAG/GAGG	5-10bp	0.337
tig00042366_23	13158	13370	-1	961_23	00	ATG	AGGAG	5-10bp	0.300
tig00042366_24	13352	13633	-1	961_24	00	ATG	AGGAG	5-10bp	0.365
tig00042366_25	13630	13806	-1	961_25	00	GTG	GGAG/GAGG	5-10bp	0.367
tig00042366_26	13799	13936	-1	961_26	00	ATG	AGGAG	5-10bp	0.370
tig00042366_27	13948	14226	-1	961_27	00	ATG	GGA/GAG/AGG	5-10bp	0.330
tig00042366_28	14223	14396	-1	961_28	00	ATG	AGGAG	5-10bp	0.356
tig00042366_29	14408	16192	-1	961_29	00	ATG	GGAG/GAGG	5-10bp	0.401
tig00042366_30	16189	16437	-1	961_30	00	ATG	AGGAG	5-10bp	0.365
tig00042366_31	16597	18237	-1	961_31	00	ATG	GGAG/GAGG	5-10bp	0.392
tig00042366_32	18234	18509	-1	961_32	00	ATG	GGAG/GAGG	5-10bp	0.315
tig00042366_33	18597	18878	-1	961_33	00	ATG	AGGAG	5-10bp	0.344
tig00042366_34	18862	19041	-1	961_34	00	ATG	AGGAG	5-10bp	0.322
tig00042366_35	19043	19291	-1	961_35	00	ATG	AGGAG	5-10bp	0.369
tig00042366_36	19257	19400	-1	961_36	00	ATG	AGGAG	5-10bp	0.382
tig00042366_37	19387	19782	-1	961_37	00	ATG	AGGAG	5-10bp	0.333
tig00042366_38	19757	19927	-1	961_38	00	ATG	AGGAG	5-10bp	0.368
tig00042366_39	19881	20108	-1	961_39	00	ATG	AGGAG	5-10bp	0.368
tig00042366_40	20089	20385	-1	961_40	00	ATG	None	None	0.354
tig00042366_41	20363	21181	-1	961_41	00	ATG	AGGAG	5-10bp	0.374
tig00042366_42	21156	22778	-1	961_42	00	ATG	GGA/GAG/AGG	5-10bp	0.344
tig00042366_43	22896	23237	-1	961_43	00	ATG	GGAG/GAGG	5-10bp	0.383
tig00042366_44	23279	23593	-1	961_44	00	ATG	AGGAG	5-10bp	0.400
tig00042366_45	23583	23852	-1	961_45	00	ATG	AGGAG	5-10bp	0.356
tig00042366_46	23849	24091	-1	961_46	00	ATG	AGGA	5-10bp	0.358
tig00042366_47	24072	24416	-1	961_47	00	ATG	AGGAG	5-10bp	0.322
tig00042366_48	24400	24621	-1	961_48	00	ATG	AGGAG	5-10bp	0.351
tig00042366_49	24640	24792	-1	961_49	00	ATG	AGGAG	5-10bp	0.346
tig00042366_50	24789	25085	-1	961_50	00	ATG	AGGAG	5-10bp	0.337
tig00042366_51	25079	25378	-1	961_51	00	ATG	AGGAG	5-10bp	0.310
tig00042366_52	25482	25592	-1	961_52	00	ATG	AGGAG	5-10bp	0.315
tig00042366_53	25882	26112	-1	961_53	00	ATG	AGGA/GGAG/GAGG	11-12bp	0.320
tig00042366_54	26208	26495	-1	961_54	00	ATG	AGGAG	5-10bp	0.292
tig00042366_55	26838	27296	-1	961_55	00	ATG	AGGA	5-10bp	0.331
tig00119403_1	256	546	-1	962_1	00	ATG	None	None	0.282
tig00119403_2	622	831	-1	962_2	00	ATG	3Base/5BMM	13-15bp	0.238
tig00119403_3	1276	1593	-1	962_3	00	ATG	None	None	0.352
tig00119403_4	1979	2419	1	962_4	00	ATG	AGGA	5-10bp	0.270
tig00119403_5	2386	3174	1	962_5	00	ATG	None	None	0.304
tig00119403_6	3366	4664	1	962_6	00	ATG	None	None	0.293
tig00119403_7	4753	7539	1	962_7	00	TTG	None	None	0.277
tig00119403_8	7728	8159	1	962_8	00	ATG	GGA/GAG/AGG	11-12bp	0.273
tig00119403_9	8171	8926	1	962_9	00	ATG	None	None	0.313
tig00119403_10	8905	9060	1	962_10	00	ATG	None	None	0.288
tig00119403_11	9327	9956	1	962_11	00	GTG	None	None	0.316
tig00119403_12	10022	10762	1	962_12	00	ATG	None	None	0.251
tig00119403_13	11023	11496	1	962_13	00	ATG	None	None	0.251
tig00119403_14	11493	11717	-1	962_14	00	ATG	AGGA	5-10bp	0.276
tig00119403_15	11928	12722	1	962_15	00	ATG	None	None	0.273
tig00119403_16	12833	13180	1	962_16	00	ATG	None	None	0.325
tig00119403_17	13649	14257	1	962_17	00	ATG	GGA/GAG/AGG	5-10bp	0.307
tig00119430_1	81	389	1	963_1	00	ATG	None	None	0.379
tig00119430_2	379	795	1	963_2	00	ATG	GGAG/GAGG	5-10bp	0.293
tig00119430_3	813	1091	1	963_3	00	ATG	GGAG/GAGG	5-10bp	0.358
tig00119430_4	1104	1634	1	963_4	00	ATG	AGGAG	5-10bp	0.324
tig00119430_5	1647	2015	1	963_5	00	ATG	AGGAG	5-10bp	0.333
tig00119430_6	1999	2676	1	963_6	00	ATG	AGGAG	5-10bp	0.345
tig00119430_7	2693	4438	1	963_7	00	ATG	AGGAG	5-10bp	0.371
tig00119430_8	4457	4864	1	963_8	00	ATG	GGAG/GAGG	5-10bp	0.373
tig00119430_9	4851	5669	1	963_9	00	TTG	None	None	0.338
tig00119430_10	5712	6995	1	963_10	00	ATG	AGGAG	5-10bp	0.378
tig00119430_11	6985	7101	1	963_11	01	ATG	AGGAG	5-10bp	0.410
tig00119438_1	319	603	1	964_1	00	ATG	None	None	0.351
tig00119438_2	504	935	-1	964_2	00	ATG	GGAG/GAGG	5-10bp	0.398
tig00119438_3	1102	1680	1	964_3	00	ATG	GGAG/GAGG	5-10bp	0.340
tig00119438_4	1881	2318	-1	964_4	00	ATG	AGGA	5-10bp	0.379
tig00119438_5	2389	3819	-1	964_5	00	ATG	GGAG/GAGG	5-10bp	0.357
tig00119438_6	3816	4799	-1	964_6	00	ATG	AGGA	5-10bp	0.313
tig00119438_7	4889	5515	1	964_7	00	ATG	GGAG/GAGG	5-10bp	0.351
tig00119438_8	6070	6384	1	964_8	00	ATG	GGA/GAG/AGG	5-10bp	0.371
tig00119438_9	6457	6576	1	964_9	00	ATG	GGAG/GAGG	5-10bp	0.333
tig00119438_10	6672	6746	1	964_10	01	ATG	None	None	0.413
tig00119466_1	3	200	1	966_1	10	Edge	None	None	0.535
tig00119466_2	197	508	1	966_2	00	ATG	TAAA	12bp	0.535
tig00119466_3	505	744	1	966_3	00	ATG	TAAA	12bp	0.575
tig00119466_4	811	1374	1	966_4	00	ATG	AAA	13bp	0.482
tig00119466_5	1638	2957	-1	966_5	00	ATG	TAA	3bp	0.498
tig00119466_6	2957	3271	-1	966_6	00	ATG	AAAAA	9bp	0.511
tig00119466_7	3631	4071	-1	966_7	00	ATG	AATAA	6bp	0.417
tig00119466_8	4129	4578	-1	966_8	00	ATG	TAA	14bp	0.451
tig00119466_9	4781	5005	1	966_9	00	ATG	None	None	0.409
tig00119466_10	5020	5184	1	966_10	00	ATG	TAAAA	12bp	0.461
tig00119466_11	5230	5508	1	966_11	00	ATG	AAAA	11bp	0.470
tig00119466_12	5550	5795	1	966_12	00	ATG	TAAA	11bp	0.500
tig00119466_13	5792	6196	1	966_13	00	ATG	TAAAAA	12bp	0.504
tig00119466_14	6193	6408	1	966_14	00	ATG	TAAA	11bp	0.486
tig00119466_15	6401	6592	1	966_15	00	ATG	TAA	15bp	0.484
tig00119466_16	6712	8025	1	966_16	00	ATG	AATAA	10bp	0.494
tig00119466_17	8051	8497	1	966_17	01	TTG	None	None	0.532
tig00119498_1	333	500	-1	967_1	00	ATG	None	None	0.524
tig00119498_2	522	2561	-1	967_2	00	ATG	None	None	0.538
tig00119498_3	2702	3439	-1	967_3	00	ATG	None	None	0.518
tig00119498_4	3451	4482	-1	967_4	00	GTG	None	None	0.540
tig00119498_5	4479	5192	-1	967_5	00	ATG	None	None	0.524
tig00119498_6	5211	5705	-1	967_6	00	ATG	None	None	0.523
tig00119498_7	5695	6141	-1	967_7	01	Edge	None	None	0.490
tig00119658_1	2	148	-1	968_1	10	ATG	GGAG/GAGG	5-10bp	0.653
tig00119658_2	327	419	-1	968_2	00	ATG	AGGA	5-10bp	0.677
tig00119658_3	469	1032	-1	968_3	00	ATG	None	None	0.660
tig00119658_4	1010	1240	-1	968_4	00	GTG	GGAG/GAGG	5-10bp	0.623
tig00119658_5	1323	1628	-1	968_5	00	GTG	None	None	0.592
tig00119658_6	1688	3103	1	968_6	00	GTG	AGGA/GGAG/GAGG	11-12bp	0.641
tig00119658_7	3207	3443	1	968_7	00	GTG	None	None	0.679
tig00119658_8	3590	4651	1	968_8	00	ATG	None	None	0.648
tig00119658_9	4708	4887	-1	968_9	00	ATG	None	None	0.561
tig00119658_10	4884	5231	-1	968_10	00	GTG	AGGAG	5-10bp	0.635
tig00119705_1	653	844	-1	969_1	00	ATG	TAAA	11bp	0.479
tig00119705_2	2352	2654	-1	969_2	00	GTG	AAGAA	13bp	0.432
tig00119705_3	3024	3179	1	969_3	00	ATG	TAA	14bp	0.410
tig00119705_4	6148	6423	-1	969_4	00	ATG	TAAAAA	9bp	0.384
tig00119705_5	7213	7488	1	969_5	00	ATG	TAA	12bp	0.482
tig00119779_1	248	676	-1	970_1	00	GTG	GGAG/GAGG	5-10bp	0.457
tig00119779_2	1078	1437	-1	970_2	00	ATG	3Base/5BMM	13-15bp	0.447
tig00119779_3	1418	1777	-1	970_3	00	GTG	GGA/GAG/AGG	11-12bp	0.472
tig00119779_4	1717	1980	-1	970_4	00	GTG	GGA/GAG/AGG	11-12bp	0.508
tig00119779_5	1980	2141	-1	970_5	00	ATG	GGAG/GAGG	5-10bp	0.500
tig00119779_6	2223	2378	-1	970_6	00	ATG	GGA/GAG/AGG	5-10bp	0.481
tig00119779_7	2453	2590	-1	970_7	00	ATG	GGA/GAG/AGG	5-10bp	0.493
tig00119779_8	2604	2909	-1	970_8	00	ATG	None	None	0.438
tig00119779_9	3410	3550	-1	970_9	00	ATG	None	None	0.426
tig00119779_10	3552	4094	-1	970_10	00	ATG	None	None	0.438
tig00119779_11	4258	4362	-1	970_11	00	ATG	GGA/GAG/AGG	5-10bp	0.410
tig00119779_12	4356	4613	-1	970_12	00	ATG	GGAG/GAGG	5-10bp	0.492
tig00119779_13	4564	4833	-1	970_13	00	ATG	None	None	0.481
tig00119779_14	6480	6653	-1	970_14	00	ATG	GGA/GAG/AGG	5-10bp	0.506
tig00119779_15	6901	7083	1	970_15	00	ATG	GGAG/GAGG	5-10bp	0.448
tig00119841_1	2	1825	1	971_1	10	Edge	None	None	0.303
tig00119841_2	2178	2561	-1	971_2	00	ATG	GGA/GAG/AGG	5-10bp	0.284
tig00119841_3	2617	3105	-1	971_3	00	ATG	None	None	0.276
tig00119841_4	3751	3987	-1	971_4	00	ATG	AGGAG	5-10bp	0.384
tig00119841_5	4178	5038	-1	971_5	00	ATG	None	None	0.379
tig00119841_6	5481	6134	-1	971_6	00	TTG	None	None	0.332
tig00119841_7	6158	6586	-1	971_7	00	ATG	None	None	0.371
tig00119841_8	6583	6735	-1	971_8	00	ATG	None	None	0.327
tig00119841_9	6808	7167	-1	971_9	00	ATG	None	None	0.297
tig00119841_10	7320	7514	-1	971_10	01	Edge	None	None	0.272
tig00119864_1	2	1075	1	972_1	10	Edge	None	None	0.402
tig00119864_2	1072	2022	1	972_2	00	ATG	GGAG/GAGG	5-10bp	0.366
tig00119864_3	2006	3304	1	972_3	00	ATG	GGAG/GAGG	5-10bp	0.443
tig00119864_4	3353	4369	1	972_4	00	ATG	GGAGG	5-10bp	0.444
tig00119864_5	4373	5245	1	972_5	00	ATG	GGA/GAG/AGG	5-10bp	0.428
tig00119864_6	5242	5526	1	972_6	00	ATG	GGAG/GAGG	5-10bp	0.435
tig00119864_7	5763	7238	1	972_7	00	TTG	GGA/GAG/AGG	11-12bp	0.423
tig00119864_8	7256	8287	1	972_8	01	ATG	None	None	0.448
tig00119893_1	2	1063	1	973_1	10	Edge	None	None	0.331
tig00119893_2	1035	2984	1	973_2	00	ATG	TAAA	7bp	0.365
tig00119893_3	3139	3609	1	973_3	01	ATG	None	None	0.397
tig00119894_1	9	821	-1	974_1	00	ATG	None	None	0.605
tig00119894_2	1074	1352	-1	974_2	00	ATG	AAAA	15bp	0.351
tig00119894_3	1345	1722	-1	974_3	00	ATG	TAAA	11bp	0.296
tig00119894_4	1728	1973	-1	974_4	00	ATG	AATAA	8bp	0.325
tig00004644_1	1284	3548	1	975_1	00	ATG	GGAG/GAGG	5-10bp	0.365
tig00004644_2	4133	4837	1	975_2	00	ATG	4Base/6BMM	13-15bp	0.367
tig00004644_3	4847	5284	1	975_3	00	ATG	GGAG/GAGG	5-10bp	0.404
tig00004644_4	5331	5789	-1	975_4	00	ATG	AGGAG(G)/GGAGG	13-15bp	0.336
tig00004644_5	5837	6040	-1	975_5	00	ATG	GGA/GAG/AGG	5-10bp	0.358
tig00004644_6	6045	6533	-1	975_6	00	ATG	GGAG/GAGG	5-10bp	0.374
tig00004644_7	6703	7269	-1	975_7	00	ATG	None	None	0.298
tig00004644_8	7304	8104	-1	975_8	00	ATG	AGGA/GGAG/GAGG	11-12bp	0.345
tig00004644_9	8209	10131	1	975_9	00	ATG	GGAG/GAGG	5-10bp	0.348
tig00004644_10	10274	10600	1	975_10	00	ATG	GGxGG	3-4bp	0.346
tig00004644_11	10587	10922	1	975_11	00	ATG	GGAG/GAGG	5-10bp	0.443
tig00004644_12	10928	11428	1	975_12	00	ATG	GGAGG	5-10bp	0.381
tig00004644_13	11477	11854	1	975_13	00	ATG	GGAG/GAGG	5-10bp	0.423
tig00004644_14	11923	12060	1	975_14	00	ATG	AGGAGG	5-10bp	0.326
tig00004644_15	12064	12315	1	975_15	00	ATG	None	None	0.365
tig00004644_16	12312	12953	1	975_16	00	ATG	AGGAG	5-10bp	0.360
tig00004644_17	13028	13549	-1	975_17	00	ATG	GGAG/GAGG	5-10bp	0.374
tig00004644_18	13553	13810	-1	975_18	00	ATG	AGGA/GGAG/GAGG	11-12bp	0.337
tig00004644_19	14106	14429	-1	975_19	00	ATG	None	None	0.444
tig00004644_20	14504	16501	-1	975_20	00	ATG	None	None	0.410
tig00004644_21	17830	18150	-1	975_21	00	ATG	GGAG/GAGG	5-10bp	0.355
tig00004644_22	18227	18538	-1	975_22	00	ATG	GGA/GAG/AGG	5-10bp	0.372
tig00004644_23	18561	19139	-1	975_23	00	ATG	GGAG/GAGG	5-10bp	0.465
tig00004644_24	19284	20459	-1	975_24	01	Edge	None	None	0.423
tig00004651_1	3	101	1	976_1	10	Edge	None	None	0.323
tig00004651_2	71	1762	-1	976_2	00	ATG	AGGA	5-10bp	0.361
tig00004651_3	1781	2659	-1	976_3	00	ATG	None	None	0.357
tig00004651_4	2653	3522	-1	976_4	00	ATG	AGGA	5-10bp	0.320
tig00004651_5	3539	3820	-1	976_5	00	GTG	None	None	0.323
tig00004651_6	3874	4092	-1	976_6	00	ATG	AGGA	5-10bp	0.329
tig00004651_7	4159	4407	-1	976_7	00	GTG	AGGAG	5-10bp	0.337
tig00004651_8	4509	5279	-1	976_8	00	ATG	AGGAG	5-10bp	0.436
tig00004651_9	5300	5620	-1	976_9	00	ATG	GGAG/GAGG	5-10bp	0.399
tig00004651_10	5821	7119	-1	976_10	00	ATG	GGAG/GAGG	5-10bp	0.412
tig00004651_11	7197	7403	-1	976_11	00	ATG	None	None	0.415
tig00004651_12	7949	8578	-1	976_12	00	ATG	None	None	0.454
tig00004651_13	8606	9940	-1	976_13	00	ATG	GGAG/GAGG	5-10bp	0.420
tig00004651_14	10663	11079	-1	976_14	00	ATG	AGGAGG	5-10bp	0.348
tig00004651_15	11072	11212	-1	976_15	01	Edge	None	None	0.333
tig00004662_1	3	896	-1	977_1	10	ATG	None	None	0.548
tig00004662_2	940	1329	-1	977_2	00	GTG	None	None	0.531
tig00004662_3	1402	1620	-1	977_3	00	ATG	None	None	0.575
tig00004662_4	1620	2507	-1	977_4	00	ATG	AAA	15bp	0.555
tig00004662_5	2569	2910	-1	977_5	00	ATG	AAA	15bp	0.544
tig00004662_6	3174	3353	-1	977_6	00	ATG	None	None	0.506
tig00004662_7	3637	3951	1	977_7	00	ATG	None	None	0.517
tig00004662_8	3932	5434	-1	977_8	00	TTG	None	None	0.528
tig00004662_9	5503	5949	-1	977_9	00	GTG	AAA	13bp	0.494
tig00004662_10	6255	7259	1	977_10	00	ATG	None	None	0.482
tig00004662_11	7305	7625	-1	977_11	00	TTG	AATAA	15bp	0.502
tig00004662_12	8429	9019	1	977_12	00	ATG	None	None	0.633
tig00004662_13	9168	9446	-1	977_13	00	ATG	None	None	0.624
tig00004662_14	9673	9978	1	977_14	00	ATG	None	None	0.549
tig00004662_15	10161	10541	1	977_15	00	GTG	None	None	0.625
tig00004662_16	10448	10771	-1	977_16	00	ATG	None	None	0.583
tig00004662_17	11367	11897	1	977_17	00	ATG	None	None	0.461
tig00004662_18	11882	12238	1	977_18	00	ATG	None	None	0.459
tig00004662_19	12201	12452	1	977_19	00	ATG	None	None	0.563
tig00004662_20	12547	13596	-1	977_20	00	ATG	None	None	0.549
tig00119916_1	59	367	1	978_1	00	TTG	None	None	0.388
tig00119916_2	546	755	1	978_2	00	ATG	None	None	0.386
tig00119916_3	712	2154	1	978_3	00	GTG	TAA	11bp	0.392
tig00119916_4	2151	2258	1	978_4	00	ATG	None	None	0.352
tig00119916_5	2279	2944	1	978_5	00	ATG	TAA	12bp	0.431
tig00119916_6	3321	3791	1	978_6	00	ATG	None	None	0.399
tig00119916_7	3760	3990	1	978_7	00	GTG	None	None	0.411
tig00119916_8	4026	4340	1	978_8	00	ATG	None	None	0.403
tig00119916_9	4337	4573	1	978_9	00	ATG	None	None	0.380
tig00119916_10	6318	6932	1	978_10	00	ATG	AATAA	10bp	0.426
tig00119916_11	7181	7456	1	978_11	00	ATG	None	None	0.406
tig00119916_12	7447	7986	1	978_12	00	ATG	TAA	13bp	0.456
tig00119916_13	8087	8350	1	978_13	00	ATG	TAAA	15bp	0.405
tig00119916_14	8833	9042	1	978_14	00	ATG	TAA	10bp	0.410
tig00119916_15	9039	9371	1	978_15	00	GTG	AATAA	3bp	0.393
tig00119916_16	9391	10086	1	978_16	00	ATG	TAA	14bp	0.310
tig00119916_17	10284	10508	1	978_17	00	ATG	None	None	0.400
tig00119916_18	10953	12038	1	978_18	00	ATG	None	None	0.372
tig00119916_19	12052	12264	1	978_19	01	ATG	AATAA	5bp	0.432
tig00119938_1	1	204	1	979_1	10	Edge	None	None	0.515
tig00119938_2	337	930	1	979_2	00	TTG	None	None	0.500
tig00119938_3	987	1667	1	979_3	00	ATG	None	None	0.452
tig00119938_4	1713	2264	-1	979_4	00	GTG	GGA/GAG/AGG	5-10bp	0.493
tig00119938_5	2236	2814	-1	979_5	00	ATG	None	None	0.487
tig00119938_6	3793	3966	-1	979_6	00	GTG	4Base/6BMM	13-15bp	0.339
tig00119938_7	4131	4604	-1	979_7	00	ATG	None	None	0.401
tig00119938_8	5031	5222	-1	979_8	00	ATG	None	None	0.469
tig00119938_9	5180	5368	-1	979_9	00	GTG	None	None	0.413
tig00119938_10	5498	5869	-1	979_10	00	ATG	GGAGG	5-10bp	0.433
tig00119938_11	5869	6408	-1	979_11	00	ATG	None	None	0.359
tig00119938_12	6408	6662	-1	979_12	00	ATG	GGA/GAG/AGG	5-10bp	0.322
tig00119938_13	7237	7347	-1	979_13	00	ATG	GGA/GAG/AGG	5-10bp	0.468
tig00119938_14	7471	7623	-1	979_14	00	GTG	GGxGG	5-10bp	0.412
tig00119938_15	7581	7895	-1	979_15	00	GTG	None	None	0.397
tig00119938_16	7885	8268	-1	979_16	01	Edge	None	None	0.409
tig00119988_1	3	926	-1	980_1	10	ATG	TAA	8bp	0.477
tig00119988_2	935	3508	-1	980_2	00	ATG	AATAA	3bp	0.499
tig00119988_3	3523	3720	-1	980_3	00	ATG	TAA	13bp	0.222
tig00119988_4	4284	4667	-1	980_4	00	ATG	AAAA	11bp	0.453
tig00119988_5	4811	6955	-1	980_5	00	ATG	TAA	15bp	0.511
tig00119988_6	7398	7583	1	980_6	00	ATG	TAAAAA	11bp	0.489
tig00119988_7	7587	8081	1	980_7	00	ATG	AATAA	3bp	0.487
tig00119988_8	8368	8793	-1	980_8	00	ATG	AAGAA	15bp	0.547
tig00119988_9	8748	10031	-1	980_9	00	ATG	AATAA	4bp	0.516
tig00119988_10	10077	10757	-1	980_10	00	ATG	None	None	0.493
tig00119988_11	10769	11332	-1	980_11	00	ATG	None	None	0.525
tig00119988_12	11557	11817	-1	980_12	00	ATG	AACAA	9bp	0.483
tig00119988_13	12074	12556	-1	980_13	00	TTG	None	None	0.499
tig00119988_14	12615	13067	-1	980_14	00	ATG	None	None	0.545
tig00119988_15	13081	13446	-1	980_15	00	ATG	AACAA	6bp	0.527
tig00119988_16	13530	13892	-1	980_16	01	Edge	None	None	0.474
tig00119990_1	171	815	-1	981_1	00	ATG	None	None	0.431
tig00119990_2	790	963	-1	981_2	00	ATG	GGA/GAG/AGG	11-12bp	0.385
tig00119990_3	960	1112	-1	981_3	00	ATG	None	None	0.418
tig00119990_4	1109	1297	-1	981_4	00	ATG	GGA/GAG/AGG	11-12bp	0.429
tig00119990_5	1906	2403	1	981_5	00	ATG	GGAG/GAGG	5-10bp	0.331
tig00119990_6	2775	3515	1	981_6	00	ATG	AGxAGG/AGGxGG	5-10bp	0.370
tig00119990_7	3560	3841	-1	981_7	00	ATG	AGGAG	5-10bp	0.326
tig00119990_8	3916	4566	1	981_8	01	GTG	GGA/GAG/AGG	5-10bp	0.379
tig00120040_1	1	252	-1	982_1	10	GTG	GGA/GAG/AGG	11-12bp	0.488
tig00120040_2	210	1436	-1	982_2	00	ATG	None	None	0.555
tig00120040_3	1415	1810	-1	982_3	00	TTG	None	None	0.571
tig00120040_4	1914	2306	-1	982_4	00	ATG	GGAGG	5-10bp	0.547
tig00120040_5	2477	3127	1	982_5	00	ATG	AGGAG	5-10bp	0.535
tig00120040_6	3070	3186	-1	982_6	01	Edge	None	None	0.479
tig00120051_1	1	783	1	983_1	10	Edge	None	None	0.513
tig00120051_2	797	1081	-1	983_2	00	ATG	None	None	0.554
tig00120051_3	1068	3833	-1	983_3	00	ATG	None	None	0.534
tig00120051_4	4078	5682	1	983_4	00	ATG	None	None	0.523
tig00120051_5	5726	6139	1	983_5	00	ATG	None	None	0.541
tig00120051_6	6148	6534	1	983_6	00	ATG	None	None	0.550
tig00120051_7	6741	7040	-1	983_7	00	ATG	None	None	0.500
tig00120051_8	7118	7879	-1	983_8	00	ATG	None	None	0.568
tig00120051_9	8309	8842	1	983_9	00	ATG	None	None	0.575
tig00120051_10	8879	9634	1	983_10	00	ATG	AGGAG	5-10bp	0.556
tig00120051_11	9672	10190	1	983_11	00	ATG	None	None	0.566
tig00120051_12	10372	10806	1	983_12	00	GTG	None	None	0.556
tig00120051_13	10812	11591	-1	983_13	00	ATG	None	None	0.576
tig00120051_14	11602	12246	-1	983_14	00	ATG	None	None	0.557
tig00120051_15	12441	12710	-1	983_15	00	GTG	None	None	0.511
tig00120052_1	803	1660	-1	984_1	00	TTG	AGGA	5-10bp	0.545
tig00120052_2	1693	2355	1	984_2	00	GTG	AGGAGG	5-10bp	0.570
tig00120052_3	3092	3283	1	984_3	00	TTG	GGA/GAG/AGG	5-10bp	0.562
tig00120052_4	3240	3581	1	984_4	00	ATG	None	None	0.497
tig00120052_5	4174	4407	-1	984_5	00	ATG	GGA/GAG/AGG	5-10bp	0.372
tig00120052_6	4583	6847	1	984_6	00	ATG	3Base/5BMM	13-15bp	0.555
tig00120052_7	7106	8392	1	984_7	00	ATG	GGAGG	5-10bp	0.539
tig00120052_8	8531	8842	1	984_8	00	ATG	GGAG/GAGG	5-10bp	0.510
tig00120052_9	8839	9939	1	984_9	00	ATG	None	None	0.504
tig00120080_1	339	782	1	985_1	00	ATG	AGGAG	5-10bp	0.360
tig00120080_2	1111	1206	1	985_2	00	ATG	AGGAG	5-10bp	0.323
tig00120080_3	1351	1617	1	985_3	00	ATG	AGGAG	5-10bp	0.397
tig00120080_4	1614	1829	1	985_4	00	GTG	AGGAGG	5-10bp	0.370
tig00120080_5	1848	2096	1	985_5	00	ATG	GGA/GAG/AGG	5-10bp	0.386
tig00120080_6	2166	2330	1	985_6	00	ATG	GGA/GAG/AGG	5-10bp	0.327
tig00120080_7	2346	2807	1	985_7	00	ATG	AGGAG	5-10bp	0.266
tig00120080_8	2963	3235	1	985_8	00	TTG	None	None	0.286
tig00120080_9	3351	3605	1	985_9	00	ATG	None	None	0.369
tig00120080_10	3847	3975	1	985_10	00	ATG	GGAG/GAGG	5-10bp	0.295
tig00120080_11	4274	4432	1	985_11	00	ATG	None	None	0.327
tig00120080_12	5390	5971	1	985_12	00	TTG	AGGA/GGAG/GAGG	11-12bp	0.352
tig00120080_13	6248	6481	1	985_13	00	ATG	AGGA	5-10bp	0.368
tig00120080_14	6782	6952	1	985_14	00	ATG	None	None	0.374
tig00120080_15	7301	7543	1	985_15	00	ATG	None	None	0.329
tig00120080_16	7607	7774	1	985_16	00	ATG	None	None	0.357
tig00120080_17	10274	10408	1	985_17	00	ATG	None	None	0.474
tig00120080_18	10661	10786	1	985_18	00	ATG	None	None	0.389
tig00120080_19	11940	12332	1	985_19	00	GTG	None	None	0.382
tig00120080_20	12482	12646	1	985_20	00	ATG	None	None	0.327
tig00120080_21	13058	13267	1	985_21	00	ATG	AGxAG	5-10bp	0.367
tig00120080_22	14193	14381	1	985_22	00	ATG	None	None	0.339
tig00015009_1	3	428	-1	986_1	10	ATG	TAAA	14bp	0.430
tig00015009_2	680	3400	-1	986_2	00	ATG	TAA	8bp	0.432
tig00015009_3	3618	5057	1	986_3	00	ATG	AATAA	5bp	0.385
tig00015009_4	5199	6317	1	986_4	00	ATG	TAAA	15bp	0.359
tig00015009_5	6438	6698	1	986_5	00	ATG	AAAA	4bp	0.364
tig00015009_6	6706	7950	-1	986_6	00	ATG	None	None	0.354
tig00015009_7	8140	9744	1	986_7	00	GTG	TAA	11bp	0.369
tig00015009_8	9749	11665	1	986_8	00	ATG	AATAA	4bp	0.374
tig00015009_9	11727	12182	1	986_9	00	ATG	None	None	0.379
tig00015009_10	12182	13879	1	986_10	00	ATG	AAAAAA	12bp	0.381
tig00015009_11	13914	15533	1	986_11	00	ATG	AAAAAA	11bp	0.396
tig00015009_12	15957	17360	-1	986_12	00	ATG	TATAA	3bp	0.369
tig00015009_13	17386	18147	-1	986_13	00	ATG	None	None	0.336
tig00015009_14	18149	19486	-1	986_14	00	ATG	TAAA	6bp	0.337
tig00015009_15	19581	20276	1	986_15	00	ATG	TAA	10bp	0.368
tig00015009_16	20302	23136	1	986_16	00	ATG	None	None	0.372
tig00015009_17	23133	24302	1	986_17	00	ATG	AAAAA	5bp	0.381
tig00015009_18	24395	25864	-1	986_18	00	ATG	TAA	12bp	0.373
tig00015009_19	25890	27356	-1	986_19	00	ATG	TAA	11bp	0.411
tig00015009_20	27415	27924	-1	986_20	00	ATG	None	None	0.433
tig00015009_21	27873	29405	-1	986_21	00	ATG	TAA	7bp	0.402
tig00015009_22	29413	29721	-1	986_22	00	ATG	TAA	3bp	0.362
tig00015009_23	29718	30239	-1	986_23	00	ATG	TAA	5bp	0.385
tig00015009_24	30255	30836	-1	986_24	00	ATG	TATAA	12bp	0.400
tig00015009_25	30854	31948	-1	986_25	00	ATG	TAA	12bp	0.396
tig00015009_26	31993	33567	-1	986_26	00	ATG	TAA	11bp	0.406
tig00015009_27	33583	34347	-1	986_27	00	ATG	None	None	0.420
tig00015009_28	34338	34688	-1	986_28	00	ATG	AATAA	13bp	0.410
tig00015009_29	34877	35725	-1	986_29	00	ATG	AATAA	9bp	0.359
tig00015009_30	35816	37462	1	986_30	00	ATG	TAA	11bp	0.352
tig00015009_31	37417	38220	1	986_31	00	ATG	None	None	0.387
tig00015009_32	38226	38984	1	986_32	00	ATG	AATAA	5bp	0.411
tig00015009_33	39037	39264	1	986_33	00	ATG	TAA	11bp	0.412
tig00015009_34	39237	40025	1	986_34	00	GTG	TAA	9bp	0.428
tig00015009_35	40565	41338	1	986_35	00	ATG	None	None	0.382
tig00015009_36	41368	41967	1	986_36	00	ATG	TAA	11bp	0.380
tig00015009_37	42435	43391	-1	986_37	00	ATG	AAA	3bp	0.335
tig00015009_38	43531	45759	-1	986_38	00	ATG	None	None	0.377
tig00015009_39	45872	47623	-1	986_39	00	ATG	TAA	11bp	0.416
tig00015009_40	47656	48960	-1	986_40	00	ATG	AATAA	10bp	0.402
tig00015009_41	48998	50305	-1	986_41	00	ATG	None	None	0.357
tig00015009_42	50665	51807	1	986_42	00	ATG	TAA	12bp	0.334
tig00015009_43	51873	53405	-1	986_43	00	ATG	TATAA	12bp	0.402
tig00015009_44	53493	53792	-1	986_44	00	ATG	TAA	12bp	0.367
tig00015009_45	53801	54094	-1	986_45	00	ATG	TAA	5bp	0.354
tig00015009_46	54155	54802	-1	986_46	00	ATG	AATAA	9bp	0.343
tig00015009_47	54985	55866	1	986_47	00	ATG	None	None	0.366
tig00015009_48	55882	58374	1	986_48	00	ATG	AATAA	15bp	0.358
tig00015009_49	58385	58819	1	986_49	00	ATG	TAAAAA	14bp	0.363
tig00015009_50	58842	59933	-1	986_50	00	ATG	None	None	0.346
tig00015009_51	59930	61828	-1	986_51	00	ATG	TAAA	8bp	0.348
tig00015009_52	61825	62979	-1	986_52	00	ATG	None	None	0.372
tig00015009_53	63011	64024	-1	986_53	00	ATG	None	None	0.349
tig00015009_54	64032	64634	-1	986_54	00	ATG	TAA	4bp	0.375
tig00015009_55	64642	65253	-1	986_55	00	TTG	TAA	12bp	0.343
tig00015009_56	65259	66047	-1	986_56	00	ATG	AAA	3bp	0.379
tig00015009_57	66053	66439	-1	986_57	00	ATG	None	None	0.372
tig00015009_58	66502	67605	-1	986_58	00	ATG	TAA	6bp	0.372
tig00015009_59	67602	68378	-1	986_59	00	ATG	TAA	12bp	0.351
tig00015009_60	68391	69560	-1	986_60	00	ATG	TAA	3bp	0.330
tig00015009_61	69590	70558	-1	986_61	00	ATG	TAA	6bp	0.352
tig00015009_62	70571	71521	-1	986_62	00	ATG	None	None	0.342
tig00015009_63	71539	72639	-1	986_63	00	ATG	AAAA	3bp	0.345
tig00015009_64	72648	73604	-1	986_64	00	ATG	AATAA	6bp	0.317
tig00015009_65	73611	74726	-1	986_65	00	ATG	TAAA	9bp	0.359
tig00015009_66	74730	76262	-1	986_66	00	ATG	AAA	3bp	0.326
tig00015009_67	76269	77042	-1	986_67	00	ATG	TAA	12bp	0.336
tig00015009_68	77039	78088	-1	986_68	00	ATG	TAA	9bp	0.344
tig00015009_69	78098	78817	-1	986_69	00	ATG	None	None	0.357
tig00015009_70	78817	79899	-1	986_70	00	ATG	None	None	0.346
tig00015009_71	79922	80974	-1	986_71	00	ATG	TAA	12bp	0.349
tig00015009_72	80987	82135	-1	986_72	00	ATG	None	None	0.358
tig00015009_73	82122	82811	-1	986_73	00	ATG	None	None	0.387
tig00015009_74	82808	84469	-1	986_74	00	ATG	None	None	0.380
tig00015009_75	84494	85138	-1	986_75	00	ATG	TAAAA	4bp	0.417
tig00015064_1	2	313	1	987_1	10	Edge	None	None	0.468
tig00015064_2	461	1663	1	987_2	00	ATG	TAAA	11bp	0.500
tig00015064_3	2335	3264	1	987_3	00	ATG	TAA	11bp	0.415
tig00015064_4	3803	4441	1	987_4	00	ATG	TAAA	12bp	0.435
tig00015064_5	4458	4808	1	987_5	00	ATG	None	None	0.444
tig00015064_6	4805	4927	1	987_6	00	ATG	None	None	0.398
tig00015064_7	5320	5517	1	987_7	00	ATG	AAAA	6bp	0.394
tig00015064_8	5808	6422	1	987_8	00	ATG	TAA	11bp	0.527
tig00015064_9	6422	6673	1	987_9	00	ATG	None	None	0.548
tig00015064_10	7253	7681	1	987_10	00	TTG	TAAA	13bp	0.452
tig00015064_11	7694	8020	1	987_11	00	ATG	TAA	12bp	0.578
tig00015064_12	8024	8425	1	987_12	00	ATG	TAAA	13bp	0.485
tig00015064_13	8769	9068	-1	987_13	00	ATG	TAAA	15bp	0.503
tig00015064_14	9070	9237	1	987_14	01	ATG	AAA	7bp	0.452
tig00120258_1	22	1173	-1	988_1	00	ATG	GGAG/GAGG	5-10bp	0.419
tig00120258_2	1166	2077	-1	988_2	00	ATG	GGAGG	5-10bp	0.386
tig00120293_1	496	681	-1	989_1	00	ATG	GGA/GAG/AGG	5-10bp	0.608
tig00120293_2	876	1229	-1	989_2	00	ATG	GGAGG	5-10bp	0.531
tig00120293_3	1229	2482	-1	989_3	00	ATG	AGGAGG	5-10bp	0.566
tig00120293_4	2479	3933	-1	989_4	00	GTG	GGAG/GAGG	5-10bp	0.570
tig00120293_5	3969	5312	-1	989_5	00	ATG	3Base/5BMM	13-15bp	0.557
tig00120293_6	5309	5461	-1	989_6	00	ATG	GGAGG	5-10bp	0.503
tig00120293_7	5580	6302	-1	989_7	00	ATG	GGA/GAG/AGG	5-10bp	0.530
tig00120293_8	6445	7572	1	989_8	00	ATG	AGGAG/GGAGG	11-12bp	0.500
tig00120293_9	8139	8798	1	989_9	00	ATG	AGGAGG	3-4bp	0.545
tig00120293_10	8767	9369	1	989_10	00	ATG	None	None	0.569
tig00120293_11	9732	10652	-1	989_11	00	ATG	GGAG/GAGG	5-10bp	0.512
tig00120293_12	10876	11955	-1	989_12	01	Edge	None	None	0.537
tig00120298_1	3	869	-1	990_1	10	ATG	AATAA	4bp	0.482
tig00120298_2	2472	2747	-1	990_2	00	ATG	TAAAAA	3bp	0.467
tig00120298_3	3113	3487	-1	990_3	00	ATG	AAA	13bp	0.477
tig00120298_4	3503	4189	-1	990_4	00	ATG	None	None	0.457
tig00120298_5	4158	5885	-1	990_5	00	ATG	AAAAA	10bp	0.490
tig00120298_6	5955	7184	1	990_6	00	ATG	AAAA	12bp	0.482
tig00120298_7	7181	7492	1	990_7	01	TTG	TAA	12bp	0.465
tig00120322_1	2	103	-1	991_1	10	ATG	AGGAGG	5-10bp	0.441
tig00120322_2	114	482	-1	991_2	00	ATG	GGA/GAG/AGG	5-10bp	0.501
tig00120322_3	622	876	-1	991_3	00	GTG	GGAG/GAGG	5-10bp	0.467
tig00120322_4	904	1107	-1	991_4	00	ATG	GGxGG	5-10bp	0.426
tig00120322_5	1104	1532	-1	991_5	00	ATG	GGAGG	5-10bp	0.497
tig00120322_6	1532	2209	-1	991_6	00	ATG	GGAG/GAGG	5-10bp	0.494
tig00120322_7	2234	2662	-1	991_7	00	ATG	GGAG/GAGG	5-10bp	0.464
tig00120322_8	2696	2989	-1	991_8	00	ATG	AGGAGG	5-10bp	0.486
tig00120322_9	3001	3501	-1	991_9	01	Edge	None	None	0.575
tig00120330_1	8	1228	-1	992_1	00	ATG	TAA	11bp	0.523
tig00120330_2	1322	2383	-1	992_2	00	ATG	TAA	13bp	0.486
tig00120330_3	2397	3371	-1	992_3	00	ATG	None	None	0.513
tig00120330_4	3368	4828	-1	992_4	00	ATG	None	None	0.539
tig00120330_5	4786	4929	-1	992_5	00	ATG	TAAA	13bp	0.479
tig00120330_6	5076	5684	-1	992_6	00	ATG	TAA	14bp	0.502
tig00120330_7	5830	6621	-1	992_7	00	ATG	None	None	0.535
tig00120330_8	6828	8066	-1	992_8	00	ATG	TAA	10bp	0.463
tig00120330_9	8087	10237	-1	992_9	00	ATG	AAAAA	9bp	0.495
tig00120330_10	10256	13336	-1	992_10	01	Edge	None	None	0.502
tig00120362_1	2	2992	-1	993_1	10	ATG	None	None	0.539
tig00120362_2	3260	3877	-1	993_2	00	ATG	GGAG/GAGG	5-10bp	0.557
tig00120362_3	3930	4562	-1	993_3	00	ATG	None	None	0.556
tig00120362_4	4517	5509	-1	993_4	00	ATG	None	None	0.512
tig00120362_5	5766	6737	1	993_5	00	ATG	None	None	0.582
tig00120362_6	6701	7318	1	993_6	00	ATG	None	None	0.566
tig00120362_7	7569	8036	1	993_7	00	GTG	None	None	0.613
tig00120362_8	8205	8654	1	993_8	00	ATG	None	None	0.453
tig00120362_9	8651	9109	1	993_9	00	ATG	None	None	0.471
tig00120362_10	9135	9923	-1	993_10	00	ATG	None	None	0.586
tig00120362_11	9920	10108	-1	993_11	00	GTG	AGxAG	5-10bp	0.587
tig00120362_12	10266	10949	-1	993_12	01	Edge	None	None	0.610
tig00120465_1	226	1002	1	994_1	00	ATG	None	None	0.515
tig00120465_2	1043	1705	1	994_2	00	GTG	None	None	0.535
tig00120465_3	1714	1977	1	994_3	00	ATG	None	None	0.527
tig00120465_4	2083	2187	-1	994_4	00	ATG	None	None	0.429
tig00120465_5	2184	2348	-1	994_5	00	ATG	None	None	0.515
tig00120465_6	2437	3165	1	994_6	00	ATG	None	None	0.564
tig00120465_7	3494	3820	1	994_7	00	ATG	None	None	0.517
tig00120465_8	3817	4215	1	994_8	00	ATG	AGGT	9bp	0.501
tig00120465_9	4212	4442	1	994_9	00	ATG	None	None	0.463
tig00120465_10	4605	4871	1	994_10	00	ATG	AGGT	9bp	0.513
tig00120465_11	4904	5095	1	994_11	00	ATG	None	None	0.469
tig00120465_12	6184	6510	1	994_12	00	ATG	None	None	0.471
tig00120465_13	7090	7230	1	994_13	00	ATG	None	None	0.518
tig00120465_14	7571	8011	1	994_14	00	ATG	AGGT	6bp	0.476
tig00120465_15	8479	8550	1	994_15	01	GTG	None	None	0.431
tig00042512_1	71	217	1	995_1	00	ATG	GGA/GAG/AGG	5-10bp	0.456
tig00042512_2	214	825	1	995_2	00	TTG	GGA/GAG/AGG	5-10bp	0.495
tig00042512_3	1041	2042	1	995_3	00	ATG	None	None	0.468
tig00042512_4	2270	2962	1	995_4	00	ATG	GGA/GAG/AGG	5-10bp	0.486
tig00042512_5	3069	3356	1	995_5	00	ATG	GGAG/GAGG	5-10bp	0.462
tig00042512_6	3435	3941	1	995_6	00	TTG	AGxAGG/AGGxGG	5-10bp	0.483
tig00042512_7	3910	5151	1	995_7	00	GTG	GGA/GAG/AGG	5-10bp	0.481
tig00042512_8	5118	5405	1	995_8	00	ATG	None	None	0.444
tig00042512_9	5430	5966	1	995_9	00	ATG	AGGAG/GGAGG	11-12bp	0.447
tig00042512_10	6201	7424	1	995_10	00	TTG	AGGAGG	5-10bp	0.505
tig00042512_11	7391	8185	1	995_11	00	ATG	GGA/GAG/AGG	5-10bp	0.477
tig00042512_12	8238	9023	-1	995_12	00	ATG	AGGA/GGAG/GAGG	11-12bp	0.458
tig00042512_13	9112	9354	-1	995_13	00	ATG	3Base/5BMM	13-15bp	0.473
tig00042512_14	9582	10094	-1	995_14	00	TTG	GGA/GAG/AGG	11-12bp	0.501
tig00042512_15	10321	11106	1	995_15	00	ATG	GGA/GAG/AGG	5-10bp	0.457
tig00042512_16	11154	11738	-1	995_16	01	Edge	None	None	0.465
tig00120500_1	2	430	-1	996_1	10	GTG	GGAG/GAGG	5-10bp	0.238
tig00120500_2	784	1257	1	996_2	00	ATG	GGAGG	5-10bp	0.272
tig00120500_3	1316	1459	1	996_3	00	ATG	GGAGG	5-10bp	0.215
tig00120500_4	1575	2207	1	996_4	00	ATG	AGGAGG	3-4bp	0.272
tig00120500_5	2198	3211	1	996_5	00	ATG	AGGA	5-10bp	0.259
tig00015129_1	1	237	-1	997_1	10	ATG	AGxAG	3-4bp	0.342
tig00015129_2	397	1281	-1	997_2	00	ATG	None	None	0.345
tig00015129_3	1408	2082	-1	997_3	00	ATG	None	None	0.363
tig00015129_4	2211	2660	-1	997_4	00	ATG	None	None	0.353
tig00015129_5	2760	3230	-1	997_5	00	ATG	None	None	0.359
tig00015129_6	3259	3456	-1	997_6	00	ATG	None	None	0.470
tig00015129_7	3453	4304	-1	997_7	00	ATG	None	None	0.319
tig00015129_8	4373	4648	-1	997_8	00	ATG	None	None	0.351
tig00015129_9	4648	4983	-1	997_9	00	ATG	None	None	0.333
tig00015129_10	4973	5329	-1	997_10	00	ATG	None	None	0.384
tig00015129_11	5284	5532	-1	997_11	00	ATG	None	None	0.369
tig00015129_12	5761	6009	-1	997_12	00	ATG	None	None	0.369
tig00015129_13	6003	6248	-1	997_13	00	ATG	None	None	0.370
tig00015129_14	6235	6477	-1	997_14	00	ATG	None	None	0.370
tig00015129_15	6471	6707	-1	997_15	00	ATG	GGA/GAG/AGG	5-10bp	0.367
tig00015129_16	6701	7195	-1	997_16	00	ATG	None	None	0.366
tig00015129_17	7189	7701	-1	997_17	00	ATG	GGA/GAG/AGG	5-10bp	0.402
tig00015129_18	7698	7949	-1	997_18	00	ATG	None	None	0.321
tig00015129_19	8012	8551	-1	997_19	00	ATG	None	None	0.402
tig00015129_20	8577	8831	-1	997_20	00	ATG	None	None	0.365
tig00015129_21	8828	9082	-1	997_21	00	ATG	None	None	0.376
tig00015129_22	9076	9327	-1	997_22	00	ATG	None	None	0.329
tig00015129_23	9324	9674	-1	997_23	00	ATG	None	None	0.373
tig00015129_24	9801	10061	-1	997_24	00	ATG	None	None	0.341
tig00015129_25	10054	10347	-1	997_25	00	ATG	None	None	0.340
tig00015129_26	10328	10615	-1	997_26	00	ATG	None	None	0.330
tig00015129_27	10599	10856	-1	997_27	00	ATG	GGAG/GAGG	5-10bp	0.329
tig00015129_28	10853	11104	-1	997_28	00	ATG	None	None	0.377
tig00015129_29	11101	11361	-1	997_29	00	ATG	None	None	0.429
tig00015129_30	11358	11621	-1	997_30	00	ATG	None	None	0.348
tig00015129_31	11609	11863	-1	997_31	00	ATG	None	None	0.400
tig00015129_32	11860	12108	-1	997_32	00	ATG	None	None	0.341
tig00015129_33	12105	12356	-1	997_33	00	ATG	None	None	0.393
tig00015129_34	12353	12643	-1	997_34	00	ATG	None	None	0.344
tig00015129_35	12630	12947	-1	997_35	00	ATG	None	None	0.358
tig00015129_36	12934	13149	-1	997_36	00	ATG	GGA/GAG/AGG	11-12bp	0.338
tig00015129_37	13219	13959	-1	997_37	00	ATG	None	None	0.328
tig00015129_38	13961	14179	-1	997_38	00	ATG	None	None	0.311
tig00015129_39	14236	14466	-1	997_39	00	ATG	AGxAG	3-4bp	0.377
tig00015129_40	14665	14979	-1	997_40	00	ATG	None	None	0.317
tig00015129_41	15061	15444	-1	997_41	00	ATG	None	None	0.354
tig00015129_42	15612	15830	1	997_42	00	ATG	None	None	0.333
tig00015129_43	16051	16353	-1	997_43	00	ATG	None	None	0.310
tig00015129_44	16602	18398	-1	997_44	00	ATG	None	None	0.391
tig00015129_45	18413	18982	-1	997_45	00	ATG	None	None	0.335
tig00015129_46	18997	20607	-1	997_46	00	TTG	AGxAG	5-10bp	0.367
tig00015129_47	20682	21629	-1	997_47	00	ATG	GGAG/GAGG	5-10bp	0.353
tig00015129_48	21626	22258	-1	997_48	00	ATG	AGGA	5-10bp	0.374
tig00015129_49	22255	22722	-1	997_49	00	ATG	None	None	0.368
tig00015129_50	22719	24113	-1	997_50	00	ATG	AGGA	5-10bp	0.334
tig00015129_51	24103	24561	-1	997_51	00	ATG	None	None	0.309
tig00015129_52	24554	25411	-1	997_52	00	ATG	None	None	0.340
tig00015129_53	25629	27701	-1	997_53	01	Edge	None	None	0.369
tig00120578_1	2	3400	1	998_1	11	Edge	None	None	0.722
tig00120585_1	1	717	1	999_1	10	Edge	None	None	0.524
tig00120585_2	724	2295	1	999_2	00	ATG	None	None	0.525
tig00120585_3	2307	2786	1	999_3	00	ATG	None	None	0.496
tig00120585_4	2783	3733	1	999_4	00	ATG	GGTG	5bp	0.525
tig00120585_5	3734	5596	-1	999_5	00	ATG	None	None	0.513
tig00120585_6	5614	7386	1	999_6	00	ATG	None	None	0.487
tig00120585_7	7460	8119	-1	999_7	00	ATG	None	None	0.512
tig00120585_8	8193	8921	-1	999_8	00	ATG	GGTG	5bp	0.466
tig00120585_9	8933	9517	-1	999_9	00	TTG	None	None	0.474
tig00042537_1	2	121	-1	1000_1	10	ATG	AGGAG/GGAGG	11-12bp	0.342
tig00042537_2	123	257	-1	1000_2	00	ATG	None	None	0.400
tig00042537_3	293	1528	-1	1000_3	00	ATG	AGGAG	5-10bp	0.372
tig00042537_4	1631	1816	-1	1000_4	00	ATG	None	None	0.237
tig00042537_5	2075	3010	1	1000_5	00	ATG	None	None	0.384
tig00042537_6	3030	4097	1	1000_6	00	ATG	AGGAG/GGAGG	11-12bp	0.385
tig00042537_7	4107	5843	1	1000_7	00	ATG	GGA/GAG/AGG	5-10bp	0.369
tig00042537_8	5827	6015	1	1000_8	00	ATG	AGGAG	5-10bp	0.307
tig00042537_9	6338	6901	1	1000_9	00	ATG	None	None	0.420
tig00042537_10	7012	8850	1	1000_10	00	ATG	AGGAG	5-10bp	0.421
tig00042537_11	9162	9461	-1	1000_11	00	ATG	AGGAG	5-10bp	0.303
tig00042537_12	9555	10625	1	1000_12	00	ATG	None	None	0.329
tig00042537_13	10683	11252	1	1000_13	00	ATG	None	None	0.296
tig00042537_14	11264	12178	-1	1000_14	00	ATG	None	None	0.360
tig00042537_15	12184	12435	-1	1000_15	01	Edge	None	None	0.405
tig00120642_1	49	1101	-1	1001_1	00	GTG	None	None	0.328
tig00120642_2	1540	2334	-1	1001_2	00	ATG	GGAG/GAGG	5-10bp	0.352
tig00120642_3	2344	2871	-1	1001_3	01	Edge	None	None	0.290
tig00120667_1	3	698	-1	1002_1	10	TTG	AGxAGG/AGGxGG	5-10bp	0.401
tig00120667_2	892	1077	-1	1002_2	00	ATG	GGAGG	5-10bp	0.392
tig00120667_3	1112	2269	-1	1002_3	00	ATG	AGGA	5-10bp	0.399
tig00120667_4	2686	2895	-1	1002_4	00	GTG	AGxAG	5-10bp	0.400
tig00120667_5	2904	3641	-1	1002_5	00	ATG	GGA/GAG/AGG	5-10bp	0.397
tig00120667_6	3871	4062	-1	1002_6	00	ATG	AGGA	5-10bp	0.432
tig00120667_7	4088	5275	-1	1002_7	00	TTG	AGxAGG/AGGxGG	5-10bp	0.455
tig00120667_8	5346	5747	-1	1002_8	00	ATG	GGAG/GAGG	5-10bp	0.455
tig00120667_9	5823	6803	-1	1002_9	00	ATG	GGAG/GAGG	5-10bp	0.480
tig00120667_10	6875	8260	-1	1002_10	00	ATG	AGGAGG	5-10bp	0.414
tig00120667_11	8284	9201	-1	1002_11	00	GTG	AGGA/GGAG/GAGG	11-12bp	0.426
tig00120667_12	9396	9812	-1	1002_12	00	ATG	None	None	0.391
tig00120667_13	9812	10060	-1	1002_13	00	ATG	AGGAG	5-10bp	0.426
tig00120667_14	10516	11286	-1	1002_14	00	ATG	GGAG/GAGG	5-10bp	0.392
tig00120667_15	11302	12039	-1	1002_15	00	ATG	4Base/6BMM	13-15bp	0.411
tig00120724_1	1	606	-1	1003_1	10	ATG	None	None	0.541
tig00120724_2	708	1133	1	1003_2	00	ATG	None	None	0.531
tig00120724_3	1398	1955	1	1003_3	00	ATG	None	None	0.561
tig00120724_4	1916	2005	1	1003_4	00	ATG	None	None	0.578
tig00120724_5	2039	2677	1	1003_5	00	ATG	GGAG/GAGG	5-10bp	0.587
tig00120724_6	2678	3256	1	1003_6	00	ATG	None	None	0.527
tig00120724_7	3299	3940	-1	1003_7	00	ATG	None	None	0.545
tig00120724_8	4068	4688	1	1003_8	00	ATG	None	None	0.539
tig00120724_9	4743	5387	-1	1003_9	00	ATG	None	None	0.557
tig00120724_10	5423	6904	-1	1003_10	00	ATG	None	None	0.569
tig00120724_11	6971	7450	-1	1003_11	00	GTG	None	None	0.508
tig00120724_12	7470	7979	-1	1003_12	00	ATG	None	None	0.529
tig00120724_13	8070	9134	-1	1003_13	00	GTG	None	None	0.582
tig00120724_14	9124	9996	-1	1003_14	00	ATG	None	None	0.568
tig00120724_15	10062	11390	-1	1003_15	00	ATG	AGxAG	5-10bp	0.584
tig00120724_16	11746	12933	-1	1003_16	00	ATG	None	None	0.529
tig00120724_17	13097	13732	1	1003_17	00	ATG	None	None	0.517
tig00120724_18	13744	14124	1	1003_18	00	ATG	AGGA	5-10bp	0.491
tig00120724_19	14145	14252	1	1003_19	01	ATG	AGGA	5-10bp	0.472
tig00120856_1	3	212	-1	1004_1	10	GTG	GGAG/GAGG	5-10bp	0.629
tig00120856_2	264	701	-1	1004_2	00	TTG	None	None	0.644
tig00120856_3	827	1051	-1	1004_3	00	ATG	None	None	0.596
tig00120856_4	1044	1898	-1	1004_4	00	ATG	None	None	0.594
tig00120856_5	2009	2368	-1	1004_5	00	GTG	None	None	0.547
tig00120856_6	2356	3093	-1	1004_6	00	ATG	GGAG/GAGG	5-10bp	0.562
tig00120856_7	3300	3581	1	1004_7	00	ATG	None	None	0.592
tig00120856_8	3830	4849	1	1004_8	00	GTG	None	None	0.603
tig00120856_9	5386	5811	1	1004_9	00	ATG	None	None	0.488
tig00120856_10	5816	5875	1	1004_10	01	ATG	None	None	0.400
